# Pan-gastrointestinal prioritization links *LINC01094* to a colorectal cancer transcriptional state and replication-associated checkpoint activation

**DOI:** 10.64898/2026.05.26.728026

**Authors:** Bridget Flowers, Penelope Lialios, Eileen Park, Nathan Smith, Rebecca J. Burgess, Justin Whalley, Jong-Sun Lee

## Abstract

Cancer transcriptomes nominate many disease-associated long noncoding RNAs (lncRNAs), but functional prioritization remains difficult. Here, we integrated recurrent tumor upregulation, clinical association, co-expression network context, and malignant epithelial detectability across colorectal, gastric, and esophageal cancers, identifying five lncRNAs with convergent clinical and network support. We selected the intergenic lncRNA *LINC01094* for functional characterization in colorectal cancer (CRC). Across 52 CRC cell lines, endogenous *LINC01094* expression defined a transcriptional state linking higher expression to extracellular matrix, adhesion, and inflammatory programs and lower expression to DNA replication, mitochondrial, and ribosome/RNP programs. Acute CRISPR interference (CRISPRi)-mediated depletion in HCT116 cells produced a nearly inverse transcriptional response; among 764 GO terms significant in both analyses, 748 (97.9%) changed in opposite directions (Pearson *r* = −0.962). Functionally, *LINC01094* depletion impaired cell growth in both HCT116 and Caco-2 cells. In HCT116 cells, depletion reduced DNA synthesis despite induction of replication-associated transcriptional programs and was accompanied by increased γH2AX, CHK1 Ser345 phosphorylation, and p21 accumulation without detectable apoptotic execution. γH2AX foci were also elevated within residual EdU-positive nuclei. The predominant *LINC01094* transcript in HCT116 cells was nuclear-enriched, whereas *SLPI*, a reported effector of a cytoplasmic miR-1266-5p/SLPI ceRNA model in CRC, was not reproducibly altered following *LINC01094* depletion in either CRC model. These findings link *LINC01094* to maintenance of a CRC-associated transcriptional state and show that its acute disruption is accompanied by impaired productive DNA synthesis, replication-associated DNA-damage signaling, and checkpoint activation, supporting a broader, context-dependent role for LINC01094 beyond previously described pathway-specific models.

## Supplemental Table S1 for "Pan-gastrointestinal prioritization links *LINC01094* to a colorectal cancer transcriptional state and replication-associated checkpoint activation" (part 1 of 3)

### Sheet: Table S1A
Table S1A. TCGA cohort composition and matched tumor–normal sample summary. This table summarizes TCGA cohorts, sample types, GDC release, reference genome, and matched tumor–normal sample counts used for paired differential-expression analysis across CRC. STAD, and ESCA.
Cohort	TCGA project(s)	Disease Identity	GDC Release	RNA-seq data type	Reference genome	Sample types downloaded	Matched pair criterion	Tumor samples downloaded	Normal samples downloaded	Final matched tumor samples used	Final matched normal samples used	Final matched patient pairs
CRC	COAD, READ	Colorectal adenocarcinoma	Release 45.0	STAR-aligned raw counts	GRCh38	Primary tumor; solid tissue normal	Same TCGA patient barcode	633	51	51	51	51
STAD	STAD	Stomach adenocarcinoma	Release 45.0	STAR-aligned raw counts	GRCh38	Primary tumor; solid tissue normal	Same TCGA patient barcode	443	32	32	32	32
ESCA	ESCA	Esophageal cancer	Release 45.0	STAR-aligned raw counts	GRCh38	Primary tumor; solid tissue normal	Same TCGA patient barcode	185	13	13	13	13

### Sheet: Table S1B
Table S1B. Summary Counts from paired tumor–normal differential-expression analysis. This table summarizes the number of protein-coding genes and lncRNAs tested, upregulated, downregulated, and non-significant in each cohort using an absolute apeglm-shrunken log2 fold change ≥ 0.5 and FDR < 0.05.
Cohort	Gene class	Genes tested after filtering	Significantly upregulated genes	Significantly downregulated genes	Total significantly DE genes	Not significant genes	Significance threshold
CRC	Protein-coding	17226	3698	5182	8880	8346	abs shrunken log2FC ≥ 0.5; FDR < 0.05
CRC	lncRNA	7578	1966	1500	3466	4112	abs shrunken log2FC ≥ 0.5; FDR < 0.05
STAD	Protein-coding	18012	2895	3220	6115	11897	abs shrunken log2FC ≥ 0.5; FDR < 0.05
STAD	lncRNA	9290	1613	990	2603	6687	abs shrunken log2FC ≥ 0.5; FDR < 0.05
ESCA	Protein-coding	17873	2363	2434	4797	13076	abs shrunken log2FC ≥ 0.5; FDR < 0.05
ESCA	lncRNA	8902	610	945	1555	7347	abs shrunken log2FC ≥ 0.5; FDR < 0.05

### Sheet: Table S1C
Table S1C. Full DESeq2 tumor–normal differential expression reults. This table provides gene-level DESeq2 results for all tested genes across CRC, STAD, and ESCA, including gene identifiers, biotypes, expression statistics, apeglm-shrunken log2 fold changes, P values, FDR values, and differential-expression classifications.
Cohort	TCGA project group	Ensembl gene ID	Gene symbol	Gene biotype	Gene class	baseMean	lfcSE	pvalue	padj FDR	log2FoldChange_apeglm	Direction	Significant_DE	Tumor_upregulated	Tumor_downregulated
CRC	COAD/READ	ENSG00000227232	WASH7P	transcribed_unprocessed_pseudogene	transcribed_unprocessed_pseudogene	20.4224	0.231462	0.173739	0.240123	-0.278838	Not significant	No	No	No
CRC	COAD/READ	ENSG00000241860	ENSG00000241860	lncRNA	lncRNA	3.06022	0.251615	0.000755289	0.00165152	0.773826	Upregulated	Yes	Yes	No
CRC	COAD/READ	ENSG00000268903	ENSG00000268903	transcribed_processed_pseudogene	transcribed_processed_pseudogene	23.1328	0.265907	0.126268	0.181026	0.353906	Not significant	No	No	No
CRC	COAD/READ	ENSG00000269981	ENSG00000269981	transcribed_processed_pseudogene	transcribed_processed_pseudogene	12.4997	0.302448	0.951713	0.961658	0.0174046	Not significant	No	No	No
CRC	COAD/READ	ENSG00000279457	WASH9P	transcribed_unprocessed_pseudogene	transcribed_unprocessed_pseudogene	56.6888	0.136816	0.1327	0.189171	0.198346	Not significant	No	No	No
CRC	COAD/READ	ENSG00000228463	ENSG00000228463	transcribed_processed_pseudogene	transcribed_processed_pseudogene	3.9725	0.272739	0.868995	0.898518	0.0283346	Not significant	No	No	No
CRC	COAD/READ	ENSG00000237094	ENSG00000237094	transcribed_unprocessed_pseudogene	transcribed_unprocessed_pseudogene	8.01738	0.228162	0.0142476	0.0250643	0.505062	Upregulated	Yes	Yes	No
CRC	COAD/READ	ENSG00000225880	LINC00115	lncRNA	lncRNA	22.6263	0.151855	1.67e-10	7.83e-10	0.922194	Upregulated	Yes	Yes	No
CRC	COAD/READ	ENSG00000225972	MTND1P23	unprocessed_pseudogene	unprocessed_pseudogene	1714.09	0.252423	0.00277471	0.00552896	-0.669948	Downregulated	Yes	No	Yes
CRC	COAD/READ	ENSG00000225630	MTND2P28	unprocessed_pseudogene	unprocessed_pseudogene	6755.44	0.238885	0.394061	0.488494	-0.178757	Not significant	No	No	No
CRC	COAD/READ	ENSG00000237973	MTCO1P12	unprocessed_pseudogene	unprocessed_pseudogene	4203.66	0.249081	4.11e-13	2.42e-12	-1.56317	Downregulated	Yes	No	Yes
CRC	COAD/READ	ENSG00000229344	MTCO2P12	unprocessed_pseudogene	unprocessed_pseudogene	580.023	0.233944	0.535094	0.633016	0.131529	Not significant	No	No	No
CRC	COAD/READ	ENSG00000240409	MTATP8P1	unprocessed_pseudogene	unprocessed_pseudogene	11.3073	0.293612	0.012914	0.0228913	-0.624032	Downregulated	Yes	No	Yes
CRC	COAD/READ	ENSG00000248527	MTATP6P1	unprocessed_pseudogene	unprocessed_pseudogene	19719	0.204663	0.900234	0.921704	-0.0231	Not significant	No	No	No
CRC	COAD/READ	ENSG00000198744	MTCO3P12	unprocessed_pseudogene	unprocessed_pseudogene	1570.87	0.233999	0.246125	0.325784	-0.240045	Not significant	No	No	No
CRC	COAD/READ	ENSG00000230021	ENSG00000230021	transcribed_processed_pseudogene	transcribed_processed_pseudogene	2.86492	0.299679	0.0103555	0.0187043	0.653	Upregulated	Yes	Yes	No
CRC	COAD/READ	ENSG00000228327	ENSG00000228327	transcribed_unprocessed_pseudogene	transcribed_unprocessed_pseudogene	54.2031	0.158612	0.00127592	0.00269408	0.478859	Not significant	No	No	No
CRC	COAD/READ	ENSG00000237491	LINC01409	lncRNA	lncRNA	35.2322	0.237194	0.101609	0.149313	0.344533	Not significant	No	No	No
CRC	COAD/READ	ENSG00000230092	ENSG00000230092	transcribed_unprocessed_pseudogene	transcribed_unprocessed_pseudogene	4.73701	0.265875	0.657434	0.74851	-0.111861	Not significant	No	No	No
CRC	COAD/READ	ENSG00000177757	FAM87B	lncRNA	lncRNA	7.14053	0.229734	0.018413	0.0316604	-0.494082	Not significant	No	No	No
CRC	COAD/READ	ENSG00000228794	LINC01128	lncRNA	lncRNA	382.164	0.104413	0.295126	0.38103	-0.0996012	Not significant	No	No	No
CRC	COAD/READ	ENSG00000272438	ENSG00000272438	lncRNA	lncRNA	1.34097	1.14642	0.0642632	0.0990164	1.23921	Not significant	No	No	No
CRC	COAD/READ	ENSG00000223764	LINC02593	lncRNA	lncRNA	59.684	0.17697	0.00354663	0.00694433	-0.473616	Not significant	No	No	No
CRC	COAD/READ	ENSG00000187634	SAMD11	protein_coding	Protein-coding	118.699	0.173683	0.00575847	0.0108817	-0.440848	Not significant	No	No	No
CRC	COAD/READ	ENSG00000188976	NOC2L	protein_coding	Protein-coding	3729.09	0.124454	1.92e-11	9.77e-11	0.808437	Upregulated	Yes	Yes	No
CRC	COAD/READ	ENSG00000187961	KLHL17	protein_coding	Protein-coding	245.221	0.170135	1.94e-23	2.38e-22	1.59813	Upregulated	Yes	Yes	No
CRC	COAD/READ	ENSG00000187583	PLEKHN1	protein_coding	Protein-coding	104.419	0.175092	3.25e-93	1.31e-90	3.39742	Upregulated	Yes	Yes	No
CRC	COAD/READ	ENSG00000187642	PERM1	protein_coding	Protein-coding	2.75787	0.289954	0.00057099	0.00127466	0.892352	Upregulated	Yes	Yes	No
CRC	COAD/READ	ENSG00000272512	ENSG00000272512	lncRNA	lncRNA	25.9799	0.221093	8.8e-05	0.000221467	0.78407	Upregulated	Yes	Yes	No
CRC	COAD/READ	ENSG00000188290	HES4	protein_coding	Protein-coding	264.787	0.255954	1.52e-09	6.55e-09	1.33008	Upregulated	Yes	Yes	No
CRC	COAD/READ	ENSG00000187608	ISG15	protein_coding	Protein-coding	1810.34	0.216415	0.0212058	0.0360409	0.452835	Not significant	No	No	No
CRC	COAD/READ	ENSG00000224969	ENSG00000224969	lncRNA	lncRNA	1.64131	0.396864	0.00723628	0.0134324	0.884937	Upregulated	Yes	Yes	No
CRC	COAD/READ	ENSG00000188157	AGRN	protein_coding	Protein-coding	6425.43	0.149286	2.99e-14	1.92e-13	1.07259	Upregulated	Yes	Yes	No
CRC	COAD/READ	ENSG00000217801	ENSG00000217801	transcribed_unprocessed_pseudogene	transcribed_unprocessed_pseudogene	55.4086	0.173851	3.43e-11	1.71e-10	1.06742	Upregulated	Yes	Yes	No
CRC	COAD/READ	ENSG00000237330	RNF223	protein_coding	Protein-coding	109.565	0.186115	0.188572	0.258352	-0.225193	Not significant	No	No	No
CRC	COAD/READ	ENSG00000131591	C1orf159	protein_coding	Protein-coding	525.952	0.0986916	4.93e-11	2.43e-10	0.637003	Upregulated	Yes	Yes	No
CRC	COAD/READ	ENSG00000285812	ENSG00000285812	lncRNA	lncRNA	6.03214	0.36658	0.000154239	0.00037403	1.09027	Upregulated	Yes	Yes	No
CRC	COAD/READ	ENSG00000223823	LINC01342	lncRNA	lncRNA	20.8113	0.228215	1.37e-08	5.37e-08	1.15289	Upregulated	Yes	Yes	No
CRC	COAD/READ	ENSG00000207730	MIR200B	miRNA	miRNA	6.22397	0.333133	4.09e-05	0.000107528	1.13735	Upregulated	Yes	Yes	No
CRC	COAD/READ	ENSG00000207607	MIR200A	miRNA	miRNA	10.4012	0.315185	0.000382542	0.000875165	0.925472	Upregulated	Yes	Yes	No
CRC	COAD/READ	ENSG00000198976	MIR429	miRNA	miRNA	31.4495	0.24495	5.93e-06	1.74e-05	0.960927	Upregulated	Yes	Yes	No
CRC	COAD/READ	ENSG00000272141	ENSG00000272141	lncRNA	lncRNA	384.084	0.220222	2.43e-10	1.13e-09	1.2381	Upregulated	Yes	Yes	No
CRC	COAD/READ	ENSG00000205231	TTLL10-AS1	lncRNA	lncRNA	3.41989	0.514414	0.000791426	0.00172498	1.24856	Upregulated	Yes	Yes	No
CRC	COAD/READ	ENSG00000162571	TTLL10	protein_coding	Protein-coding	11.5954	0.231137	0.0593343	0.0921341	0.387998	Not significant	No	No	No
CRC	COAD/READ	ENSG00000186891	TNFRSF18	protein_coding	Protein-coding	120.703	0.19136	0.0513238	0.0807848	-0.344458	Not significant	No	No	No
CRC	COAD/READ	ENSG00000186827	TNFRSF4	protein_coding	Protein-coding	126.909	0.21037	0.000139591	0.000341207	0.733901	Upregulated	Yes	Yes	No
CRC	COAD/READ	ENSG00000078808	SDF4	protein_coding	Protein-coding	8571.49	0.121978	0.0352124	0.0573761	-0.252166	Not significant	No	No	No
CRC	COAD/READ	ENSG00000176022	B3GALT6	protein_coding	Protein-coding	782.825	0.100545	3.95e-15	2.72e-14	0.773011	Upregulated	Yes	Yes	No
CRC	COAD/READ	ENSG00000184163	C1QTNF12	protein_coding	Protein-coding	256.595	0.248541	5.82e-25	7.93e-24	-2.28729	Downregulated	Yes	No	Yes
CRC	COAD/READ	ENSG00000260179	ENSG00000260179	lncRNA	lncRNA	5.22616	0.26793	0.0173522	0.0299933	0.557388	Upregulated	Yes	Yes	No
CRC	COAD/READ	ENSG00000160087	UBE2J2	protein_coding	Protein-coding	1897.12	0.079553	0.207292	0.280893	-0.0992389	Not significant	No	No	No
CRC	COAD/READ	ENSG00000230415	LINC01786	lncRNA	lncRNA	3.35523	0.281571	0.21685	0.291964	-0.321828	Not significant	No	No	No
CRC	COAD/READ	ENSG00000162572	SCNN1D	protein_coding	Protein-coding	46.9705	0.227939	0.191186	0.261517	0.263128	Not significant	No	No	No
CRC	COAD/READ	ENSG00000131584	ACAP3	protein_coding	Protein-coding	1413.65	0.127636	1.54e-07	5.41e-07	0.641281	Upregulated	Yes	Yes	No
CRC	COAD/READ	ENSG00000169972	PUSL1	protein_coding	Protein-coding	367.992	0.15016	2.34e-10	1.09e-09	0.915446	Upregulated	Yes	Yes	No
CRC	COAD/READ	ENSG00000127054	INTS11	protein_coding	Protein-coding	3520.27	0.120581	0.00333599	0.00655889	0.344888	Not significant	No	No	No
CRC	COAD/READ	ENSG00000240731	ENSG00000240731	lncRNA	lncRNA	54.6825	0.150357	0.00352502	0.00690584	0.417955	Not significant	No	No	No
CRC	COAD/READ	ENSG00000224051	CPTP	protein_coding	Protein-coding	2062.4	0.139853	3.57e-15	2.47e-14	-1.07757	Downregulated	Yes	No	Yes
CRC	COAD/READ	ENSG00000169962	TAS1R3	protein_coding	Protein-coding	163.795	0.240265	0.787245	0.850234	-0.0525441	Not significant	No	No	No
CRC	COAD/READ	ENSG00000107404	DVL1	protein_coding	Protein-coding	3135.29	0.155682	2.1e-06	6.48e-06	0.704234	Upregulated	Yes	Yes	No
CRC	COAD/READ	ENSG00000162576	MXRA8	protein_coding	Protein-coding	1648.52	0.176463	0.0788967	0.119073	0.283071	Not significant	No	No	No
CRC	COAD/READ	ENSG00000175756	AURKAIP1	protein_coding	Protein-coding	3773.99	0.149514	0.116228	0.168081	-0.229725	Not significant	No	No	No
CRC	COAD/READ	ENSG00000221978	CCNL2	protein_coding	Protein-coding	2763.18	0.117953	2.94e-16	2.19e-15	0.923229	Upregulated	Yes	Yes	No
CRC	COAD/READ	ENSG00000224870	MRPL20-AS1	lncRNA	lncRNA	584.709	0.10581	0.504154	0.602288	0.0693913	Not significant	No	No	No
CRC	COAD/READ	ENSG00000242485	MRPL20	protein_coding	Protein-coding	2220.48	0.103322	0.593029	0.687978	0.0543235	Not significant	No	No	No
CRC	COAD/READ	ENSG00000272455	MRPL20-DT	lncRNA	lncRNA	75.3439	0.0883077	2.32e-51	1.37e-49	1.31406	Upregulated	Yes	Yes	No
CRC	COAD/READ	ENSG00000235098	ANKRD65	protein_coding	Protein-coding	141.403	0.24017	2.63e-15	1.84e-14	-1.64616	Downregulated	Yes	No	Yes
CRC	COAD/READ	ENSG00000225905	ANKRD65-AS1	lncRNA	lncRNA	3.05858	0.310414	6.82e-05	0.000174086	-1.12944	Downregulated	Yes	No	Yes
CRC	COAD/READ	ENSG00000225285	LINC01770	lncRNA	lncRNA	33.8126	0.243274	0.545273	0.642318	0.12694	Not significant	No	No	No
CRC	COAD/READ	ENSG00000179403	VWA1	protein_coding	Protein-coding	3362.02	0.191572	0.000157425	0.000381408	0.658745	Upregulated	Yes	Yes	No
CRC	COAD/READ	ENSG00000215915	ATAD3C	protein_coding	Protein-coding	89.4478	0.231531	8.67e-11	4.17e-10	1.30967	Upregulated	Yes	Yes	No
CRC	COAD/READ	ENSG00000160072	ATAD3B	protein_coding	Protein-coding	913.572	0.147585	4.38e-19	4.04e-18	1.24185	Upregulated	Yes	Yes	No
CRC	COAD/READ	ENSG00000284740	ENSG00000284740	transcribed_unprocessed_pseudogene	transcribed_unprocessed_pseudogene	6.05544	0.220618	0.146541	0.206442	-0.295341	Not significant	No	No	No
CRC	COAD/READ	ENSG00000197785	ATAD3A	protein_coding	Protein-coding	1450.17	0.157316	3.34e-13	1.98e-12	1.09507	Upregulated	Yes	Yes	No
CRC	COAD/READ	ENSG00000205090	TMEM240	protein_coding	Protein-coding	32.8171	0.207857	1.02e-05	2.9e-05	-0.811037	Downregulated	Yes	No	Yes
CRC	COAD/READ	ENSG00000160075	SSU72	protein_coding	Protein-coding	4871.93	0.0796269	0.130575	0.18642	-0.119418	Not significant	No	No	No
CRC	COAD/READ	ENSG00000215014	SSU72-AS1	lncRNA	lncRNA	19.0834	0.113072	0.0308563	0.0508969	0.239096	Not significant	No	No	No
CRC	COAD/READ	ENSG00000228594	FNDC10	protein_coding	Protein-coding	265.778	0.195376	1.55e-05	4.31e-05	0.78601	Upregulated	Yes	Yes	No
CRC	COAD/READ	ENSG00000286989	ENSG00000286989	lncRNA	lncRNA	15.6228	0.227864	0.00052803	0.00118464	0.717221	Upregulated	Yes	Yes	No
CRC	COAD/READ	ENSG00000272106	ENSG00000272106	lncRNA	lncRNA	194.722	0.104031	6.48e-31	1.28e-29	-1.16307	Downregulated	Yes	No	Yes
CRC	COAD/READ	ENSG00000197530	MIB2	protein_coding	Protein-coding	1681.01	0.163066	0.0158302	0.0275942	0.373011	Not significant	No	No	No
CRC	COAD/READ	ENSG00000189409	MMP23B	protein_coding	Protein-coding	6.48254	0.259939	0.572446	0.668499	0.129867	Not significant	No	No	No
CRC	COAD/READ	ENSG00000248333	CDK11B	protein_coding	Protein-coding	1446.35	0.106242	0.0421732	0.0676536	-0.212532	Not significant	No	No	No
CRC	COAD/READ	ENSG00000189339	SLC35E2B	protein_coding	Protein-coding	1773.94	0.0821969	3.5e-05	9.29e-05	-0.333626	Not significant	No	No	No
CRC	COAD/READ	ENSG00000269737	ENSG00000269737	transcribed_processed_pseudogene	transcribed_processed_pseudogene	35.2744	0.175244	0.00138123	0.00289975	0.5168	Upregulated	Yes	Yes	No
CRC	COAD/READ	ENSG00000215914	MMP23A	transcribed_unprocessed_pseudogene	transcribed_unprocessed_pseudogene	10.9815	0.588091	1.39e-05	3.9e-05	-1.76435	Downregulated	Yes	No	Yes
CRC	COAD/READ	ENSG00000008128	CDK11A	protein_coding	Protein-coding	73.918	0.16142	3.58e-06	1.08e-05	0.699311	Upregulated	Yes	Yes	No
CRC	COAD/READ	ENSG00000268575	ENSG00000268575	lncRNA	lncRNA	32.3247	0.146063	0.0582644	0.0906493	0.264336	Not significant	No	No	No
CRC	COAD/READ	ENSG00000215790	SLC35E2A	transcribed_unprocessed_pseudogene	transcribed_unprocessed_pseudogene	71.9445	0.118431	0.00340168	0.00667734	0.334145	Not significant	No	No	No
CRC	COAD/READ	ENSG00000227775	ENSG00000227775	transcribed_processed_pseudogene	transcribed_processed_pseudogene	174.845	0.148608	0.170564	0.236155	0.190516	Not significant	No	No	No
CRC	COAD/READ	ENSG00000008130	NADK	protein_coding	Protein-coding	3776	0.0952422	0.000655017	0.00144745	-0.319946	Not significant	No	No	No
CRC	COAD/READ	ENSG00000078369	GNB1	protein_coding	Protein-coding	16529.3	0.0745664	0.187767	0.257371	-0.0967942	Not significant	No	No	No
CRC	COAD/READ	ENSG00000231050	GNB1-DT	lncRNA	lncRNA	13.18	0.204732	0.275888	0.35951	-0.201583	Not significant	No	No	No
CRC	COAD/READ	ENSG00000169885	CALML6	protein_coding	Protein-coding	5.26629	0.335663	1.82e-06	5.65e-06	1.35026	Upregulated	Yes	Yes	No
CRC	COAD/READ	ENSG00000178821	TMEM52	protein_coding	Protein-coding	174.721	0.180745	3.24e-09	1.36e-08	1.00023	Upregulated	Yes	Yes	No
CRC	COAD/READ	ENSG00000142609	CFAP74	protein_coding	Protein-coding	14.7667	0.362678	8.15e-07	2.64e-06	1.44266	Upregulated	Yes	Yes	No
CRC	COAD/READ	ENSG00000233542	ENSG00000233542	lncRNA	lncRNA	7.43158	0.40429	3.79e-43	1.48e-41	4.8907	Upregulated	Yes	Yes	No
CRC	COAD/READ	ENSG00000187730	GABRD	protein_coding	Protein-coding	39.0635	0.192712	3.81e-48	1.93e-46	2.64893	Upregulated	Yes	Yes	No
CRC	COAD/READ	ENSG00000067606	PRKCZ	protein_coding	Protein-coding	1025.95	0.109257	0.362936	0.455361	-0.0964552	Not significant	No	No	No
CRC	COAD/READ	ENSG00000271806	ENSG00000271806	lncRNA	lncRNA	6.20123	0.385712	0.00752988	0.01394	0.840074	Upregulated	Yes	Yes	No
CRC	COAD/READ	ENSG00000182873	PRKCZ-AS1	lncRNA	lncRNA	79.0935	0.183002	0.746882	0.822516	-0.0538382	Not significant	No	No	No
CRC	COAD/READ	ENSG00000162585	FAAP20	protein_coding	Protein-coding	1111.54	0.123011	7.79e-07	2.53e-06	0.589658	Upregulated	Yes	Yes	No
CRC	COAD/READ	ENSG00000157933	SKI	protein_coding	Protein-coding	3416.49	0.0886115	0.00896172	0.0163779	0.225722	Not significant	No	No	No
CRC	COAD/READ	ENSG00000287356	ENSG00000287356	lncRNA	lncRNA	7.28659	0.217602	0.0486319	0.0768931	-0.392315	Not significant	No	No	No
CRC	COAD/READ	ENSG00000116151	MORN1	protein_coding	Protein-coding	186.809	0.100918	0.00632778	0.0118571	0.2673	Not significant	No	No	No
CRC	COAD/READ	ENSG00000269896	ENSG00000269896	transcribed_processed_pseudogene	transcribed_processed_pseudogene	58.3257	0.153945	1.19e-08	4.7e-08	-0.835115	Downregulated	Yes	No	Yes
CRC	COAD/READ	ENSG00000272420	ENSG00000272420	lncRNA	lncRNA	7.48741	0.173979	0.0796534	0.120147	-0.292569	Not significant	No	No	No
CRC	COAD/READ	ENSG00000157916	RER1	protein_coding	Protein-coding	4855.86	0.0873529	0.00631508	0.0118374	-0.234966	Not significant	No	No	No
CRC	COAD/READ	ENSG00000157911	PEX10	protein_coding	Protein-coding	689.074	0.132054	1.73e-06	5.42e-06	0.607079	Upregulated	Yes	Yes	No
CRC	COAD/READ	ENSG00000149527	PLCH2	protein_coding	Protein-coding	191.298	0.227377	0.0201496	0.0343887	0.458398	Not significant	No	No	No
CRC	COAD/READ	ENSG00000157881	PANK4	protein_coding	Protein-coding	924.757	0.102597	0.0661804	0.101661	-0.184844	Not significant	No	No	No
CRC	COAD/READ	ENSG00000197921	HES5	protein_coding	Protein-coding	24.0318	0.282517	9.06e-10	3.99e-09	-1.47084	Downregulated	Yes	No	Yes
CRC	COAD/READ	ENSG00000272449	ENSG00000272449	lncRNA	lncRNA	71.0746	0.15606	0.000707614	0.0015558	-0.501581	Downregulated	Yes	No	Yes
CRC	COAD/READ	ENSG00000238164	TNFRSF14-AS1	lncRNA	lncRNA	450.218	0.149031	0.000204873	0.000488423	-0.524899	Downregulated	Yes	No	Yes
CRC	COAD/READ	ENSG00000157873	TNFRSF14	protein_coding	Protein-coding	3214.61	0.12111	0.259266	0.340914	-0.133078	Not significant	No	No	No
CRC	COAD/READ	ENSG00000225931	ENSG00000225931	TEC	TEC	6.03392	0.232313	0.408491	0.50411	-0.175591	Not significant	No	No	No
CRC	COAD/READ	ENSG00000228037	ENSG00000228037	lncRNA	lncRNA	91.786	0.138285	5.1e-15	3.49e-14	-1.03277	Downregulated	Yes	No	Yes
CRC	COAD/READ	ENSG00000157870	PRXL2B	protein_coding	Protein-coding	2860.21	0.0941761	0.575593	0.671511	0.0524359	Not significant	No	No	No
CRC	COAD/READ	ENSG00000142606	MMEL1	protein_coding	Protein-coding	161.775	0.244483	0.914361	0.933323	-0.0213992	Not significant	No	No	No
CRC	COAD/READ	ENSG00000215912	TTC34	protein_coding	Protein-coding	19.7679	0.227118	8.98e-05	0.000225613	0.798096	Upregulated	Yes	Yes	No
CRC	COAD/READ	ENSG00000177133	PRDM16-DT	lncRNA	lncRNA	26.6725	0.306421	1.4e-18	1.24e-17	-2.2653	Downregulated	Yes	No	Yes
CRC	COAD/READ	ENSG00000142611	PRDM16	protein_coding	Protein-coding	111.998	0.258831	0.000108251	0.000268804	-0.817482	Downregulated	Yes	No	Yes
CRC	COAD/READ	ENSG00000226286	ENSG00000226286	lncRNA	lncRNA	2.46957	0.690072	0.7852	0.848949	-0.0202361	Not significant	No	No	No
CRC	COAD/READ	ENSG00000272235	ENSG00000272235	lncRNA	lncRNA	40.428	0.27439	1.15e-07	4.08e-07	1.19675	Upregulated	Yes	Yes	No
CRC	COAD/READ	ENSG00000287828	ENSG00000287828	lncRNA	lncRNA	329.525	0.229772	2.62e-43	1.04e-41	2.84096	Upregulated	Yes	Yes	No
CRC	COAD/READ	ENSG00000286518	ENSG00000286518	lncRNA	lncRNA	1.80052	0.50243	0.0123263	0.0219275	-1.10279	Downregulated	Yes	No	Yes
CRC	COAD/READ	ENSG00000130762	ARHGEF16	protein_coding	Protein-coding	3070.47	0.133402	0.0478112	0.0757381	-0.256315	Not significant	No	No	No
CRC	COAD/READ	ENSG00000272088	ENSG00000272088	lncRNA	lncRNA	8.70056	0.221853	0.0284141	0.0471877	-0.43738	Not significant	No	No	No
CRC	COAD/READ	ENSG00000162591	MEGF6	protein_coding	Protein-coding	687.247	0.177316	2.48e-19	2.33e-18	1.44092	Upregulated	Yes	Yes	No
CRC	COAD/READ	ENSG00000238260	ENSG00000238260	lncRNA	lncRNA	8.83417	0.193008	8.68e-08	3.12e-07	0.974712	Upregulated	Yes	Yes	No
CRC	COAD/READ	ENSG00000158109	TPRG1L	protein_coding	Protein-coding	4958.33	0.0864984	1.51e-16	1.15e-15	-0.703326	Downregulated	Yes	No	Yes
CRC	COAD/READ	ENSG00000116213	WRAP73	protein_coding	Protein-coding	1005.16	0.103039	1.24e-12	6.99e-12	0.717276	Upregulated	Yes	Yes	No
CRC	COAD/READ	ENSG00000078900	TP73	protein_coding	Protein-coding	126.581	0.197454	1.86e-27	2.96e-26	1.95276	Upregulated	Yes	Yes	No
CRC	COAD/READ	ENSG00000227589	TP73-AS3	lncRNA	lncRNA	1.97	0.527881	0.39463	0.489105	0.218662	Not significant	No	No	No
CRC	COAD/READ	ENSG00000227372	GFOD3P	transcribed_unitary_pseudogene	transcribed_unitary_pseudogene	258.777	0.168019	4.28e-28	7.06e-27	-1.69512	Downregulated	Yes	No	Yes
CRC	COAD/READ	ENSG00000162592	CCDC27	protein_coding	Protein-coding	1.4933	0.851757	0.208876	0.282802	-0.997282	Not significant	No	No	No
CRC	COAD/READ	ENSG00000235169	SMIM1	protein_coding	Protein-coding	30.9835	0.246823	0.175349	0.242114	0.292229	Not significant	No	No	No
CRC	COAD/READ	ENSG00000130764	LRRC47	protein_coding	Protein-coding	2118.01	0.0769929	0.0101805	0.0184154	0.195659	Not significant	No	No	No
CRC	COAD/READ	ENSG00000272153	ENSG00000272153	lncRNA	lncRNA	16.3228	0.190583	8.04e-05	0.000203392	0.6901	Upregulated	Yes	Yes	No
CRC	COAD/READ	ENSG00000116198	CEP104	protein_coding	Protein-coding	1346.23	0.0563233	0.255699	0.336849	0.0631663	Not significant	No	No	No
CRC	COAD/READ	ENSG00000169598	DFFB	protein_coding	Protein-coding	446.887	0.0819864	2.36e-24	3.08e-23	0.820669	Upregulated	Yes	Yes	No
CRC	COAD/READ	ENSG00000198912	C1orf174	protein_coding	Protein-coding	1003.36	0.0765441	1.14e-08	4.5e-08	0.429164	Not significant	No	No	No
CRC	COAD/READ	ENSG00000236423	LINC01134	lncRNA	lncRNA	82.9134	0.172716	0.941495	0.954058	-0.0114235	Not significant	No	No	No
CRC	COAD/READ	ENSG00000196581	AJAP1	protein_coding	Protein-coding	24.7117	0.210733	8.99e-05	0.000225898	-0.743242	Downregulated	Yes	No	Yes
CRC	COAD/READ	ENSG00000287586	ENSG00000287586	lncRNA	lncRNA	1.51206	0.756129	0.0143059	0.025153	-1.62247	Downregulated	Yes	No	Yes
CRC	COAD/READ	ENSG00000131697	NPHP4	protein_coding	Protein-coding	584.135	0.107339	2.64e-22	3e-21	1.0104	Upregulated	Yes	Yes	No
CRC	COAD/READ	ENSG00000069424	KCNAB2	protein_coding	Protein-coding	1027.91	0.147315	3.74e-06	1.12e-05	0.63866	Upregulated	Yes	Yes	No
CRC	COAD/READ	ENSG00000116254	CHD5	protein_coding	Protein-coding	38.9341	0.292505	3.8e-07	1.28e-06	-1.20809	Downregulated	Yes	No	Yes
CRC	COAD/READ	ENSG00000116251	RPL22	protein_coding	Protein-coding	4925.33	0.0856385	0.461372	0.559006	-0.0614504	Not significant	No	No	No
CRC	COAD/READ	ENSG00000226944	RNF207-AS1	lncRNA	lncRNA	10.6339	0.204974	0.400138	0.495201	-0.157962	Not significant	No	No	No
CRC	COAD/READ	ENSG00000158286	RNF207	protein_coding	Protein-coding	282.208	0.170204	1e-06	3.21e-06	0.764917	Upregulated	Yes	Yes	No
CRC	COAD/READ	ENSG00000116237	ICMT	protein_coding	Protein-coding	4078.16	0.0680149	0.197115	0.268638	-0.0861404	Not significant	No	No	No
CRC	COAD/READ	ENSG00000225077	ICMT-DT	lncRNA	lncRNA	8.89909	0.18653	0.00146273	0.00305555	0.558645	Upregulated	Yes	Yes	No
CRC	COAD/READ	ENSG00000158292	GPR153	protein_coding	Protein-coding	1801.12	0.154342	0.122473	0.176154	0.22223	Not significant	No	No	No
CRC	COAD/READ	ENSG00000097021	ACOT7	protein_coding	Protein-coding	3210.28	0.142135	0.0536545	0.0841503	0.264651	Not significant	No	No	No
CRC	COAD/READ	ENSG00000271746	ENSG00000271746	lncRNA	lncRNA	5.92468	0.182855	0.354687	0.446223	-0.161959	Not significant	No	No	No
CRC	COAD/READ	ENSG00000069812	HES2	protein_coding	Protein-coding	783.246	0.203663	5.97e-06	1.75e-05	-0.828987	Downregulated	Yes	No	Yes
CRC	COAD/READ	ENSG00000187017	ESPN	protein_coding	Protein-coding	1821.2	0.225531	3.82e-09	1.58e-08	-1.19155	Downregulated	Yes	No	Yes
CRC	COAD/READ	ENSG00000231868	ENSG00000231868	lncRNA	lncRNA	1.78304	0.600413	0.0922349	0.13691	0.63875	Not significant	No	No	No
CRC	COAD/READ	ENSG00000215788	TNFRSF25	protein_coding	Protein-coding	607.672	0.188811	0.00170061	0.00351358	0.526246	Upregulated	Yes	Yes	No
CRC	COAD/READ	ENSG00000171680	PLEKHG5	protein_coding	Protein-coding	994.961	0.134768	8.03e-13	4.61e-12	0.919693	Upregulated	Yes	Yes	No
CRC	COAD/READ	ENSG00000162408	NOL9	protein_coding	Protein-coding	892.537	0.0879571	1.6e-05	4.44e-05	0.366755	Not significant	No	No	No
CRC	COAD/READ	ENSG00000253022	RNU6-731P	snRNA	snRNA	1.16034	0.884331	0.740589	0.817958	0.0720878	Not significant	No	No	No
CRC	COAD/READ	ENSG00000229519	ENSG00000229519	processed_pseudogene	processed_pseudogene	5.3885	0.348696	0.122695	0.176425	0.434302	Not significant	No	No	No
CRC	COAD/READ	ENSG00000173662	TAS1R1	protein_coding	Protein-coding	9.23394	0.328118	3.18e-16	2.36e-15	-2.30936	Downregulated	Yes	No	Yes
CRC	COAD/READ	ENSG00000204859	ZBTB48	protein_coding	Protein-coding	677.593	0.108107	0.637951	0.730447	-0.0494216	Not significant	No	No	No
CRC	COAD/READ	ENSG00000162413	KLHL21	protein_coding	Protein-coding	1528.86	0.122907	0.00811653	0.014948	0.308911	Not significant	No	No	No
CRC	COAD/READ	ENSG00000116273	PHF13	protein_coding	Protein-coding	744.007	0.0890976	0.117069	0.16919	0.135269	Not significant	No	No	No
CRC	COAD/READ	ENSG00000041988	THAP3	protein_coding	Protein-coding	391.222	0.120738	0.783293	0.848148	-0.0320915	Not significant	No	No	No
CRC	COAD/READ	ENSG00000007923	DNAJC11	protein_coding	Protein-coding	1831.08	0.0860747	1.65e-06	5.16e-06	-0.406408	Not significant	No	No	No
CRC	COAD/READ	ENSG00000237436	CAMTA1-DT	lncRNA	lncRNA	8.76897	0.170462	0.106788	0.155943	-0.2655	Not significant	No	No	No
CRC	COAD/READ	ENSG00000171735	CAMTA1	protein_coding	Protein-coding	1271.34	0.0668632	2.86e-07	9.73e-07	-0.338516	Not significant	No	No	No
CRC	COAD/READ	ENSG00000227950	ENSG00000227950	processed_pseudogene	processed_pseudogene	1.36577	0.876058	0.770829	0.839518	0.0542119	Not significant	No	No	No
CRC	COAD/READ	ENSG00000237402	CAMTA1-IT1	lncRNA	lncRNA	1.44568	2.14148	0.0161105	0.0280369	4.45624	Upregulated	Yes	Yes	No
CRC	COAD/READ	ENSG00000270035	ENSG00000270035	lncRNA	lncRNA	2.1453	0.563525	1.83e-06	5.7e-06	2.12968	Upregulated	Yes	Yes	No
CRC	COAD/READ	ENSG00000269978	ENSG00000269978	lncRNA	lncRNA	3.36209	0.676707	1.97e-14	1.29e-13	4.32998	Upregulated	Yes	Yes	No
CRC	COAD/READ	ENSG00000049245	VAMP3	protein_coding	Protein-coding	4659.02	0.0748708	2.61e-06	7.96e-06	-0.344592	Not significant	No	No	No
CRC	COAD/READ	ENSG00000269925	ENSG00000269925	lncRNA	lncRNA	15.6372	0.221355	0.00748028	0.0138539	0.535949	Upregulated	Yes	Yes	No
CRC	COAD/READ	ENSG00000049246	PER3	protein_coding	Protein-coding	573.276	0.146707	2.1e-42	7.94e-41	-1.87409	Downregulated	Yes	No	Yes
CRC	COAD/READ	ENSG00000236266	ENSG00000236266	lncRNA	lncRNA	2.57295	0.405666	0.557785	0.654446	-0.207651	Not significant	No	No	No
CRC	COAD/READ	ENSG00000049247	UTS2	protein_coding	Protein-coding	21.9624	0.286114	0.357643	0.44957	0.2233	Not significant	No	No	No
CRC	COAD/READ	ENSG00000049249	TNFRSF9	protein_coding	Protein-coding	95.7808	0.213034	2.36e-05	6.41e-05	0.785027	Upregulated	Yes	Yes	No
CRC	COAD/READ	ENSG00000116288	PARK7	protein_coding	Protein-coding	5925.56	0.111845	0.0744562	0.113002	0.195122	Not significant	No	No	No
CRC	COAD/READ	ENSG00000200344	Y_RNA	misc_RNA	misc_RNA	2.22979	0.498392	7.97e-05	0.000201707	1.51412	Upregulated	Yes	Yes	No
CRC	COAD/READ	ENSG00000284747	ENSG00000284747	lncRNA	lncRNA	17.6629	0.221379	0.00732589	0.0135892	0.529386	Upregulated	Yes	Yes	No
CRC	COAD/READ	ENSG00000116285	ERRFI1	protein_coding	Protein-coding	2883.24	0.143205	0.0298865	0.0494302	-0.287837	Not significant	No	No	No
CRC	COAD/READ	ENSG00000238290	ERRFI1-DT	lncRNA	lncRNA	6.14398	0.331188	4.01e-07	1.34e-06	1.41749	Upregulated	Yes	Yes	No
CRC	COAD/READ	ENSG00000232848	RPL7AP18	processed_pseudogene	processed_pseudogene	2.01122	0.599371	0.00997447	0.0180672	1.08585	Upregulated	Yes	Yes	No
CRC	COAD/READ	ENSG00000162426	SLC45A1	protein_coding	Protein-coding	55.7977	0.175217	1.18e-05	3.33e-05	-0.704281	Downregulated	Yes	No	Yes
CRC	COAD/READ	ENSG00000142599	RERE	protein_coding	Protein-coding	6443.04	0.103344	1.61e-07	5.65e-07	-0.524184	Downregulated	Yes	No	Yes
CRC	COAD/READ	ENSG00000232912	RERE-AS1	lncRNA	lncRNA	15.9059	0.336581	0.0026058	0.00521846	-0.835354	Downregulated	Yes	No	Yes
CRC	COAD/READ	ENSG00000221083	ENSG00000221083	snoRNA	snoRNA	1.52346	0.895174	0.565241	0.661663	0.179774	Not significant	No	No	No
CRC	COAD/READ	ENSG00000270282	ENSG00000270282	processed_pseudogene	processed_pseudogene	1.75089	1.16943	0.188359	0.258093	0.715598	Not significant	No	No	No
CRC	COAD/READ	ENSG00000234619	RPL7P11	processed_pseudogene	processed_pseudogene	4.56155	0.472772	0.00657806	0.0122907	0.992189	Upregulated	Yes	Yes	No
CRC	COAD/READ	ENSG00000224315	RPL7P7	processed_pseudogene	processed_pseudogene	3.58994	0.414245	0.169349	0.234646	0.442683	Not significant	No	No	No
CRC	COAD/READ	ENSG00000222511	Y_RNA	misc_RNA	misc_RNA	1.37285	0.88592	0.78325	0.848145	0.0580295	Not significant	No	No	No
CRC	COAD/READ	ENSG00000226545	ENSG00000226545	unprocessed_pseudogene	unprocessed_pseudogene	2.22663	0.880005	0.342194	0.432999	0.0577524	Not significant	No	No	No
CRC	COAD/READ	ENSG00000228423	ENSG00000228423	lncRNA	lncRNA	2.95866	0.881721	0.813152	0.865262	0.0413867	Not significant	No	No	No
CRC	COAD/READ	ENSG00000074800	ENO1	protein_coding	Protein-coding	45183.4	0.128714	7.63e-09	3.06e-08	0.719815	Upregulated	Yes	Yes	No
CRC	COAD/READ	ENSG00000230679	ENO1-AS1	lncRNA	lncRNA	2.30007	0.353674	0.719144	0.801181	0.0553958	Not significant	No	No	No
CRC	COAD/READ	ENSG00000238249	HMGN2P17	processed_pseudogene	processed_pseudogene	35.1828	0.315004	5.37e-09	2.19e-08	-1.48855	Downregulated	Yes	No	Yes
CRC	COAD/READ	ENSG00000131686	CA6	protein_coding	Protein-coding	12.0246	0.872732	0.143965	0.203194	0.722273	Not significant	No	No	No
CRC	COAD/READ	ENSG00000265141	RN7SL451P	misc_RNA	misc_RNA	1.90404	0.882896	0.15476	0.216662	0.0199957	Not significant	No	No	No
CRC	COAD/READ	ENSG00000142583	SLC2A5	protein_coding	Protein-coding	443.284	0.217784	9.41e-13	5.37e-12	-1.36793	Downregulated	Yes	No	Yes
CRC	COAD/READ	ENSG00000180758	GPR157	protein_coding	Protein-coding	785.476	0.11736	1.56e-23	1.93e-22	1.12781	Upregulated	Yes	Yes	No
CRC	COAD/READ	ENSG00000228526	MIR34AHG	lncRNA	lncRNA	188.934	0.204619	9.58e-28	1.55e-26	2.00571	Upregulated	Yes	Yes	No
CRC	COAD/READ	ENSG00000234546	LNCTAM34A	lncRNA	lncRNA	17.334	0.206023	2.41e-11	1.22e-10	1.26429	Upregulated	Yes	Yes	No
CRC	COAD/READ	ENSG00000049239	H6PD	protein_coding	Protein-coding	4097.38	0.0920485	0.0967557	0.142803	-0.148542	Not significant	No	No	No
CRC	COAD/READ	ENSG00000171621	SPSB1	protein_coding	Protein-coding	1290.28	0.0979298	2.96e-06	8.97e-06	-0.443701	Not significant	No	No	No
CRC	COAD/READ	ENSG00000284652	ENSG00000284652	lncRNA	lncRNA	5.76127	0.214176	1.92e-06	5.94e-06	-0.955895	Downregulated	Yes	No	Yes
CRC	COAD/READ	ENSG00000284693	LINC02606	lncRNA	lncRNA	29.9059	0.192589	1.5e-14	9.87e-14	-1.35072	Downregulated	Yes	No	Yes
CRC	COAD/READ	ENSG00000171612	SLC25A33	protein_coding	Protein-coding	498.346	0.102967	0.423468	0.519557	-0.080496	Not significant	No	No	No
CRC	COAD/READ	ENSG00000231181	ENSG00000231181	processed_pseudogene	processed_pseudogene	9.91792	0.234226	0.0420277	0.0674527	0.430538	Not significant	No	No	No
CRC	COAD/READ	ENSG00000188807	TMEM201	protein_coding	Protein-coding	884.669	0.115413	1.45e-17	1.19e-16	0.952638	Upregulated	Yes	Yes	No
CRC	COAD/READ	ENSG00000171608	PIK3CD	protein_coding	Protein-coding	553.999	0.143811	1.55e-16	1.18e-15	-1.11369	Downregulated	Yes	No	Yes
CRC	COAD/READ	ENSG00000179840	PIK3CD-AS1	lncRNA	lncRNA	2.99566	0.440464	0.0167663	0.0290704	-0.920989	Downregulated	Yes	No	Yes
CRC	COAD/READ	ENSG00000231789	PIK3CD-AS2	lncRNA	lncRNA	23.1835	0.247762	0.0122513	0.0218014	-0.532592	Downregulated	Yes	No	Yes
CRC	COAD/READ	ENSG00000171603	CLSTN1	protein_coding	Protein-coding	14262.8	0.10811	7.77e-07	2.52e-06	-0.519291	Downregulated	Yes	No	Yes
CRC	COAD/READ	ENSG00000271264	MZT1P1	processed_pseudogene	processed_pseudogene	2.39325	0.891123	0.694324	0.780756	0.123793	Not significant	No	No	No
CRC	COAD/READ	ENSG00000280113	ENSG00000280113	TEC	TEC	1.52377	0.638041	0.00105748	0.00226205	1.70811	Upregulated	Yes	Yes	No
CRC	COAD/READ	ENSG00000178585	CTNNBIP1	protein_coding	Protein-coding	1145.19	0.115632	0.000115915	0.000286408	0.431875	Not significant	No	No	No
CRC	COAD/READ	ENSG00000285701	ENSG00000285701	lncRNA	lncRNA	4.1339	0.514553	0.000611946	0.00136	1.36774	Upregulated	Yes	Yes	No
CRC	COAD/READ	ENSG00000228150	ENSG00000228150	lncRNA	lncRNA	17.5527	0.168074	1.68e-09	7.19e-09	-0.951265	Downregulated	Yes	No	Yes
CRC	COAD/READ	ENSG00000162441	LZIC	protein_coding	Protein-coding	2190.59	0.098773	5.3e-12	2.85e-11	-0.658991	Downregulated	Yes	No	Yes
CRC	COAD/READ	ENSG00000173614	NMNAT1	protein_coding	Protein-coding	718.806	0.0913459	4.01e-24	5.16e-23	-0.906567	Downregulated	Yes	No	Yes
CRC	COAD/READ	ENSG00000202415	RN7SKP269	misc_RNA	misc_RNA	5.60529	0.385106	0.237593	0.315709	0.364798	Not significant	No	No	No
CRC	COAD/READ	ENSG00000283611	TMEM274P	unitary_pseudogene	unitary_pseudogene	3.29005	0.709866	0.730022	0.810018	0.0174358	Not significant	No	No	No
CRC	COAD/READ	ENSG00000162444	RBP7	protein_coding	Protein-coding	62.1237	0.195139	1.07e-11	5.58e-11	-1.20093	Downregulated	Yes	No	Yes
CRC	COAD/READ	ENSG00000130939	UBE4B	protein_coding	Protein-coding	2493.08	0.0724827	0.000743948	0.00162851	-0.239327	Not significant	No	No	No
CRC	COAD/READ	ENSG00000224340	RPL21P21	processed_pseudogene	processed_pseudogene	1.23309	0.887713	0.662411	0.752994	0.0996127	Not significant	No	No	No
CRC	COAD/READ	ENSG00000233623	PGAM1P11	processed_pseudogene	processed_pseudogene	1.76158	0.525607	0.000398582	0.000910293	1.52165	Upregulated	Yes	Yes	No
CRC	COAD/READ	ENSG00000201746	RNU6-828P	snRNA	snRNA	1.08004	0.722789	0.483571	0.581752	0.117214	Not significant	No	No	No
CRC	COAD/READ	ENSG00000054523	KIF1B	protein_coding	Protein-coding	2967.24	0.118952	1.16e-08	4.56e-08	-0.643476	Downregulated	Yes	No	Yes
CRC	COAD/READ	ENSG00000199562	RNU6-37P	snRNA	snRNA	2.23465	0.628256	0.97283	0.978351	-0.261563	Not significant	No	No	No
CRC	COAD/READ	ENSG00000284735	ENSG00000284735	lncRNA	lncRNA	11.3265	0.265858	0.400636	0.495738	-0.19148	Not significant	No	No	No
CRC	COAD/READ	ENSG00000284642	ENSG00000284642	lncRNA	lncRNA	22.5051	0.18148	0.375467	0.468688	-0.148969	Not significant	No	No	No
CRC	COAD/READ	ENSG00000142657	PGD	protein_coding	Protein-coding	5355.92	0.113733	8.31e-06	2.39e-05	0.494872	Not significant	No	No	No
CRC	COAD/READ	ENSG00000175279	CENPS	protein_coding	Protein-coding	38.8527	0.171626	0.312732	0.40055	0.161783	Not significant	No	No	No
CRC	COAD/READ	ENSG00000241563	CORT	protein_coding	Protein-coding	5.65984	0.247253	0.320167	0.408793	-0.22259	Not significant	No	No	No
CRC	COAD/READ	ENSG00000160049	DFFA	protein_coding	Protein-coding	1780.67	0.0665297	1.08e-16	8.33e-16	0.543139	Upregulated	Yes	Yes	No
CRC	COAD/READ	ENSG00000142655	PEX14	protein_coding	Protein-coding	928.323	0.114287	0.505427	0.603448	-0.0740466	Not significant	No	No	No
CRC	COAD/READ	ENSG00000287727	ENSG00000287727	lncRNA	lncRNA	9.23524	0.351187	0.0987266	0.145483	0.456457	Not significant	No	No	No
CRC	COAD/READ	ENSG00000130940	CASZ1	protein_coding	Protein-coding	1175.75	0.115912	3.18e-13	1.89e-12	-0.806312	Downregulated	Yes	No	Yes
CRC	COAD/READ	ENSG00000272078	ENSG00000272078	lncRNA	lncRNA	39.489	0.209353	0.0585724	0.0910796	-0.348801	Not significant	No	No	No
CRC	COAD/READ	ENSG00000175262	C1orf127	protein_coding	Protein-coding	25.2882	0.217797	0.0153544	0.0268279	-0.470707	Not significant	No	No	No
CRC	COAD/READ	ENSG00000120948	TARDBP	protein_coding	Protein-coding	2791.22	0.0723982	0.033115	0.0542187	0.152291	Not significant	No	No	No
CRC	COAD/READ	ENSG00000009724	MASP2	protein_coding	Protein-coding	56.9822	0.221637	0.00976721	0.017725	-0.504193	Downregulated	Yes	No	Yes
CRC	COAD/READ	ENSG00000116649	SRM	protein_coding	Protein-coding	2769.63	0.163074	1.41e-18	1.25e-17	1.36316	Upregulated	Yes	Yes	No
CRC	COAD/READ	ENSG00000230337	EXOSC10-AS1	lncRNA	lncRNA	5.98604	0.202397	0.00558458	0.01058	0.531653	Upregulated	Yes	Yes	No
CRC	COAD/READ	ENSG00000171824	EXOSC10	protein_coding	Protein-coding	1707.87	0.0612888	0.0189119	0.0324273	0.142641	Not significant	No	No	No
CRC	COAD/READ	ENSG00000198793	MTOR	protein_coding	Protein-coding	2731.33	0.0878009	0.0196234	0.0335283	-0.198173	Not significant	No	No	No
CRC	COAD/READ	ENSG00000225602	MTOR-AS1	lncRNA	lncRNA	3.28122	0.881081	0.852084	0.88731	0.0131057	Not significant	No	No	No
CRC	COAD/READ	ENSG00000171819	ANGPTL7	protein_coding	Protein-coding	99.1246	0.442939	1.1e-46	5.17e-45	-5.12561	Downregulated	Yes	No	Yes
CRC	COAD/READ	ENSG00000120942	UBIAD1	protein_coding	Protein-coding	1051.36	0.0842547	0.00569427	0.010768	0.228867	Not significant	No	No	No
CRC	COAD/READ	ENSG00000238199	UBE2V2P3	processed_pseudogene	processed_pseudogene	2.85531	0.43234	0.028256	0.0469402	0.664459	Upregulated	Yes	Yes	No
CRC	COAD/READ	ENSG00000204624	DISP3	protein_coding	Protein-coding	18.1847	0.253245	0.13474	0.191689	0.326826	Not significant	No	No	No
CRC	COAD/READ	ENSG00000116661	FBXO2	protein_coding	Protein-coding	166.229	0.308666	0.000118861	0.000293208	0.937651	Upregulated	Yes	Yes	No
CRC	COAD/READ	ENSG00000132879	FBXO44	protein_coding	Protein-coding	377.325	0.158034	1.47e-06	4.63e-06	0.70918	Upregulated	Yes	Yes	No
CRC	COAD/READ	ENSG00000116670	MAD2L2	protein_coding	Protein-coding	736.939	0.144953	1.45e-18	1.28e-17	1.21484	Upregulated	Yes	Yes	No
CRC	COAD/READ	ENSG00000116663	FBXO6	protein_coding	Protein-coding	536.051	0.150169	0.0102707	0.0185637	0.364729	Not significant	No	No	No
CRC	COAD/READ	ENSG00000162490	DRAXIN	protein_coding	Protein-coding	22.4893	0.201023	4.84e-05	0.000126013	0.736744	Upregulated	Yes	Yes	No
CRC	COAD/READ	ENSG00000177674	AGTRAP	protein_coding	Protein-coding	1144.7	0.12492	1.27e-13	7.81e-13	0.89562	Upregulated	Yes	Yes	No
CRC	COAD/READ	ENSG00000177000	MTHFR	protein_coding	Protein-coding	1095.35	0.0913913	7.79e-18	6.53e-17	-0.765168	Downregulated	Yes	No	Yes
CRC	COAD/READ	ENSG00000011021	CLCN6	protein_coding	Protein-coding	587.157	0.115229	0.0321109	0.0527399	-0.236638	Not significant	No	No	No
CRC	COAD/READ	ENSG00000175206	NPPA	protein_coding	Protein-coding	3.17699	0.242234	0.0274575	0.0457138	0.496101	Not significant	No	No	No
CRC	COAD/READ	ENSG00000285646	ENSG00000285646	lncRNA	lncRNA	18.6061	0.128717	0.00142146	0.00297754	-0.393152	Not significant	No	No	No
CRC	COAD/READ	ENSG00000201801	RNU5E-4P	snRNA	snRNA	2.51371	0.88427	0.837513	0.878843	0.0298674	Not significant	No	No	No
CRC	COAD/READ	ENSG00000116685	KIAA2013	protein_coding	Protein-coding	4880.12	0.120334	0.0232432	0.0392112	-0.267105	Not significant	No	No	No
CRC	COAD/READ	ENSG00000083444	PLOD1	protein_coding	Protein-coding	4488.1	0.12639	2.5e-08	9.5e-08	0.675759	Upregulated	Yes	Yes	No
CRC	COAD/READ	ENSG00000116688	MFN2	protein_coding	Protein-coding	6109.66	0.0779108	2.91e-21	3.08e-20	-0.725833	Downregulated	Yes	No	Yes
CRC	COAD/READ	ENSG00000116691	MIIP	protein_coding	Protein-coding	850.004	0.12894	5.35e-09	2.18e-08	0.734193	Upregulated	Yes	Yes	No
CRC	COAD/READ	ENSG00000202461	Y_RNA	misc_RNA	misc_RNA	2.23826	0.456401	0.00399207	0.0077419	1.03604	Upregulated	Yes	Yes	No
CRC	COAD/READ	ENSG00000120949	TNFRSF8	protein_coding	Protein-coding	37.1794	0.195953	0.463226	0.560872	-0.128613	Not significant	No	No	No
CRC	COAD/READ	ENSG00000028137	TNFRSF1B	protein_coding	Protein-coding	2898.28	0.122022	0.671357	0.761012	0.050244	Not significant	No	No	No
CRC	COAD/READ	ENSG00000048707	VPS13D	protein_coding	Protein-coding	3042.88	0.133512	1.93e-13	1.16e-12	-0.924134	Downregulated	Yes	No	Yes
CRC	COAD/READ	ENSG00000239149	SNORA59A	snoRNA	snoRNA	3.25997	0.281472	0.022216	0.0375995	0.568762	Upregulated	Yes	Yes	No
CRC	COAD/READ	ENSG00000162496	DHRS3	protein_coding	Protein-coding	3823.23	0.130097	0.0411906	0.0662373	-0.256332	Not significant	No	No	No
CRC	COAD/READ	ENSG00000221340	RNU6ATAC18P	snRNA	snRNA	2.4812	0.261971	0.287631	0.37265	-0.292884	Not significant	No	No	No
CRC	COAD/READ	ENSG00000162493	PDPN	protein_coding	Protein-coding	808.16	0.179919	7.19e-25	9.74e-24	1.70697	Upregulated	Yes	Yes	No
CRC	COAD/READ	ENSG00000116731	PRDM2	protein_coding	Protein-coding	1700.62	0.0967991	0.00387312	0.00753092	-0.270849	Not significant	No	No	No
CRC	COAD/READ	ENSG00000189337	KAZN	protein_coding	Protein-coding	389.207	0.121185	0.221131	0.296967	-0.142339	Not significant	No	No	No
CRC	COAD/READ	ENSG00000231606	ENSG00000231606	lncRNA	lncRNA	3.68331	0.553681	0.0254489	0.0426479	-1.01576	Downregulated	Yes	No	Yes
CRC	COAD/READ	ENSG00000234593	KAZN-AS1	lncRNA	lncRNA	6.71709	0.543762	0.280342	0.364481	-0.493026	Not significant	No	No	No
CRC	COAD/READ	ENSG00000235829	TBCAP2	processed_pseudogene	processed_pseudogene	1.37385	0.891756	0.704998	0.789559	0.12773	Not significant	No	No	No
CRC	COAD/READ	ENSG00000175147	TMEM51-AS1	lncRNA	lncRNA	131.469	0.137045	0.00215508	0.00437853	0.394299	Not significant	No	No	No
CRC	COAD/READ	ENSG00000171729	TMEM51	protein_coding	Protein-coding	1180.45	0.0762661	0.0174037	0.0300758	-0.179572	Not significant	No	No	No
CRC	COAD/READ	ENSG00000204464	TMEM51-AS2	lncRNA	lncRNA	11.4568	0.588739	0.0171726	0.0297053	0.886755	Upregulated	Yes	Yes	No
CRC	COAD/READ	ENSG00000215720	MFFP1	processed_pseudogene	processed_pseudogene	7.99649	0.908819	0.445696	0.542549	0.298403	Not significant	No	No	No
CRC	COAD/READ	ENSG00000142621	FHAD1	protein_coding	Protein-coding	49.8017	0.18812	0.000372542	0.000853697	0.60414	Upregulated	Yes	Yes	No
CRC	COAD/READ	ENSG00000228140	EFHD2-AS1	lncRNA	lncRNA	9.3173	0.193357	0.619348	0.713245	-0.0879201	Not significant	No	No	No
CRC	COAD/READ	ENSG00000142634	EFHD2	protein_coding	Protein-coding	8841.15	0.109602	0.0536434	0.084137	-0.207472	Not significant	No	No	No
CRC	COAD/READ	ENSG00000162438	CTRC	protein_coding	Protein-coding	2.13922	0.349575	0.0872118	0.130352	0.500646	Not significant	No	No	No
CRC	COAD/READ	ENSG00000215704	CELA2B	protein_coding	Protein-coding	2.93258	0.267914	0.755319	0.828234	-0.0915076	Not significant	No	No	No
CRC	COAD/READ	ENSG00000132906	CASP9	protein_coding	Protein-coding	669.124	0.0741537	1.88e-09	8.03e-09	-0.440581	Not significant	No	No	No
CRC	COAD/READ	ENSG00000116138	DNAJC16	protein_coding	Protein-coding	1164.32	0.0965726	0.0242388	0.0407979	-0.210232	Not significant	No	No	No
CRC	COAD/READ	ENSG00000251866	SCARNA21B	scaRNA	scaRNA	1.1528	0.88376	0.853743	0.888305	0.010147	Not significant	No	No	No
CRC	COAD/READ	ENSG00000272510	ENSG00000272510	lncRNA	lncRNA	4.31326	0.263955	0.0379538	0.061463	0.491113	Not significant	No	No	No
CRC	COAD/READ	ENSG00000116771	AGMAT	protein_coding	Protein-coding	1339.22	0.127949	0.000402175	0.00091804	0.434727	Not significant	No	No	No
CRC	COAD/READ	ENSG00000237301	ENSG00000237301	lncRNA	lncRNA	4.48708	0.272359	0.00314358	0.00620544	0.708369	Upregulated	Yes	Yes	No
CRC	COAD/READ	ENSG00000235084	CHCHD2P6	processed_pseudogene	processed_pseudogene	29.6222	0.188659	0.175101	0.241807	0.240377	Not significant	No	No	No
CRC	COAD/READ	ENSG00000197312	DDI2	protein_coding	Protein-coding	1762.22	0.127568	0.0689077	0.105439	0.219619	Not significant	No	No	No
CRC	COAD/READ	ENSG00000116786	PLEKHM2	protein_coding	Protein-coding	2163.76	0.101748	0.55797	0.654638	-0.0582027	Not significant	No	No	No
CRC	COAD/READ	ENSG00000237938	ENSG00000237938	lncRNA	lncRNA	11.9636	0.270924	0.00913107	0.0166616	0.615866	Upregulated	Yes	Yes	No
CRC	COAD/READ	ENSG00000162461	SLC25A34	protein_coding	Protein-coding	311.542	0.205	8.6e-101	4.35e-98	-4.0478	Downregulated	Yes	No	Yes
CRC	COAD/READ	ENSG00000162460	TMEM82	protein_coding	Protein-coding	366.495	0.278947	5.37e-57	4.21e-55	-3.9213	Downregulated	Yes	No	Yes
CRC	COAD/READ	ENSG00000162458	FBLIM1	protein_coding	Protein-coding	5629.68	0.0956146	7.95e-41	2.75e-39	-1.25817	Downregulated	Yes	No	Yes
CRC	COAD/READ	ENSG00000179743	SPEN-AS1	lncRNA	lncRNA	133.986	0.0897689	1.5e-13	9.14e-13	-0.651598	Downregulated	Yes	No	Yes
CRC	COAD/READ	ENSG00000224321	RPL12P14	processed_pseudogene	processed_pseudogene	65.2371	0.189612	4.72e-66	5.76e-64	-3.08592	Downregulated	Yes	No	Yes
CRC	COAD/READ	ENSG00000233954	UQCRHL	protein_coding	Protein-coding	146.224	0.121762	0.0077047	0.0142447	0.311887	Not significant	No	No	No
CRC	COAD/READ	ENSG00000178715	ENSG00000178715	processed_pseudogene	processed_pseudogene	92.2626	0.235699	1.39e-07	4.91e-07	1.10428	Upregulated	Yes	Yes	No
CRC	COAD/READ	ENSG00000065526	SPEN	protein_coding	Protein-coding	3602.9	0.125022	0.475892	0.573963	-0.0842033	Not significant	No	No	No
CRC	COAD/READ	ENSG00000270620	ENSG00000270620	unprocessed_pseudogene	unprocessed_pseudogene	2.08106	0.882778	0.784048	0.848534	0.0482119	Not significant	No	No	No
CRC	COAD/READ	ENSG00000116809	ZBTB17	protein_coding	Protein-coding	819.308	0.124064	0.877925	0.905462	0.018772	Not significant	No	No	No
CRC	COAD/READ	ENSG00000234607	ENSG00000234607	processed_pseudogene	processed_pseudogene	1.34392	0.879593	0.875713	0.903677	0.0127778	Not significant	No	No	No
CRC	COAD/READ	ENSG00000173641	HSPB7	protein_coding	Protein-coding	863.811	0.386041	3.3e-17	2.65e-16	-2.3651	Downregulated	Yes	No	Yes
CRC	COAD/READ	ENSG00000186510	CLCNKA	protein_coding	Protein-coding	5.19602	0.332906	2.31e-08	8.81e-08	-1.62512	Downregulated	Yes	No	Yes
CRC	COAD/READ	ENSG00000184908	CLCNKB	protein_coding	Protein-coding	18.9751	0.374298	6.7e-20	6.51e-19	-2.87576	Downregulated	Yes	No	Yes
CRC	COAD/READ	ENSG00000185519	FAM131C	protein_coding	Protein-coding	11.4948	0.348854	2.96e-11	1.48e-10	1.88934	Upregulated	Yes	Yes	No
CRC	COAD/READ	ENSG00000142627	EPHA2	protein_coding	Protein-coding	4096.56	0.186704	6.21e-07	2.04e-06	0.844627	Upregulated	Yes	Yes	No
CRC	COAD/READ	ENSG00000227959	EPHA2-AS1	lncRNA	lncRNA	32.8887	0.164474	2.73e-10	1.26e-09	-0.971755	Downregulated	Yes	No	Yes
CRC	COAD/READ	ENSG00000142632	ARHGEF19	protein_coding	Protein-coding	484.398	0.151387	3.27e-17	2.63e-16	1.21213	Upregulated	Yes	Yes	No
CRC	COAD/READ	ENSG00000237276	ANO7L1	transcribed_unprocessed_pseudogene	transcribed_unprocessed_pseudogene	96.3483	0.155721	0.00175321	0.00361312	-0.459033	Not significant	No	No	No
CRC	COAD/READ	ENSG00000288398	ENSG00000288398	lncRNA	lncRNA	218.509	0.0952622	0.0965217	0.142537	0.155027	Not significant	No	No	No
CRC	COAD/READ	ENSG00000132881	CPLANE2	protein_coding	Protein-coding	169.141	0.150726	0.348387	0.439511	0.135681	Not significant	No	No	No
CRC	COAD/READ	ENSG00000233929	MT1XP1	transcribed_processed_pseudogene	transcribed_processed_pseudogene	7.30382	0.278621	0.000346262	0.000797312	-0.874456	Downregulated	Yes	No	Yes
CRC	COAD/READ	ENSG00000037637	FBXO42	protein_coding	Protein-coding	1055.28	0.0578999	0.00948406	0.0172573	-0.147606	Not significant	No	No	No
CRC	COAD/READ	ENSG00000055070	SZRD1	protein_coding	Protein-coding	4351.72	0.0830023	0.0527634	0.0828831	-0.15871	Not significant	No	No	No
CRC	COAD/READ	ENSG00000226457	RPL22P3	processed_pseudogene	processed_pseudogene	5.40373	0.335896	0.66875	0.758729	-0.116427	Not significant	No	No	No
CRC	COAD/READ	ENSG00000187144	SPATA21	protein_coding	Protein-coding	3.39668	0.642352	0.000435143	0.000987923	1.59574	Upregulated	Yes	Yes	No
CRC	COAD/READ	ENSG00000157191	NECAP2	protein_coding	Protein-coding	2781.79	0.0744056	0.10335	0.151609	-0.119683	Not significant	No	No	No
CRC	COAD/READ	ENSG00000226029	LINC01772	lncRNA	lncRNA	22.8308	0.192519	0.0297313	0.0491963	0.385441	Not significant	No	No	No
CRC	COAD/READ	ENSG00000080947	CROCCP3	transcribed_unprocessed_pseudogene	transcribed_unprocessed_pseudogene	64.6651	0.180232	0.0165104	0.0286655	0.39214	Not significant	No	No	No
CRC	COAD/READ	ENSG00000233421	LINC01783	lncRNA	lncRNA	5.28224	0.383464	3.23e-11	1.61e-10	-2.23138	Downregulated	Yes	No	Yes
CRC	COAD/READ	ENSG00000219481	NBPF1	protein_coding	Protein-coding	909.812	0.137295	3.26e-34	7.92e-33	-1.57273	Downregulated	Yes	No	Yes
CRC	COAD/READ	ENSG00000271732	ENSG00000271732	lncRNA	lncRNA	1.16862	0.549625	0.674034	0.763323	-0.452464	Not significant	No	No	No
CRC	COAD/READ	ENSG00000215908	CROCCP2	transcribed_unprocessed_pseudogene	transcribed_unprocessed_pseudogene	726.65	0.122903	0.00797347	0.0147041	0.312269	Not significant	No	No	No
CRC	COAD/READ	ENSG00000186301	MST1P2	transcribed_unprocessed_pseudogene	transcribed_unprocessed_pseudogene	38.3632	0.219006	0.328471	0.417906	0.188327	Not significant	No	No	No
CRC	COAD/READ	ENSG00000207513	RNU1-3	snRNA	snRNA	3.07129	0.887223	0.823534	0.870784	0.0394133	Not significant	No	No	No
CRC	COAD/READ	ENSG00000280114	ENSG00000280114	transcribed_unprocessed_pseudogene	transcribed_unprocessed_pseudogene	1.42035	1.24792	0.119592	0.172478	0.783098	Not significant	No	No	No
CRC	COAD/READ	ENSG00000236698	EIF1AXP1	transcribed_processed_pseudogene	transcribed_processed_pseudogene	20.9654	0.179968	3.88e-13	2.29e-12	1.21789	Upregulated	Yes	Yes	No
CRC	COAD/READ	ENSG00000268869	ESPNP	transcribed_unprocessed_pseudogene	transcribed_unprocessed_pseudogene	5.4036	0.330959	7.42e-09	2.98e-08	1.68863	Upregulated	Yes	Yes	No
CRC	COAD/READ	ENSG00000058453	CROCC	protein_coding	Protein-coding	632.499	0.114014	1.76e-07	6.15e-07	0.575903	Upregulated	Yes	Yes	No
CRC	COAD/READ	ENSG00000186715	MST1L	transcribed_unprocessed_pseudogene	transcribed_unprocessed_pseudogene	83.6213	0.269959	6.93e-18	5.83e-17	-1.97071	Downregulated	Yes	No	Yes
CRC	COAD/READ	ENSG00000228549	LINC03126	lncRNA	lncRNA	12.8166	0.320866	4.93e-13	2.88e-12	-1.96527	Downregulated	Yes	No	Yes
CRC	COAD/READ	ENSG00000238142	ENSG00000238142	lncRNA	lncRNA	44.8596	0.177507	0.0151879	0.0265647	-0.396408	Not significant	No	No	No
CRC	COAD/READ	ENSG00000207005	RNU1-2	snRNA	snRNA	1.45248	0.889777	0.740798	0.818132	0.0854267	Not significant	No	No	No
CRC	COAD/READ	ENSG00000272426	ENSG00000272426	lncRNA	lncRNA	1.89752	0.410501	0.000230803	0.000545513	1.29042	Upregulated	Yes	Yes	No
CRC	COAD/READ	ENSG00000117122	MFAP2	protein_coding	Protein-coding	410.307	0.222792	9.62e-31	1.88e-29	2.31085	Upregulated	Yes	Yes	No
CRC	COAD/READ	ENSG00000159363	ATP13A2	protein_coding	Protein-coding	3537.56	0.138456	0.00077842	0.00169918	0.449449	Not significant	No	No	No
CRC	COAD/READ	ENSG00000117118	SDHB	protein_coding	Protein-coding	4340.19	0.103717	2.66e-12	1.46e-11	-0.714932	Downregulated	Yes	No	Yes
CRC	COAD/READ	ENSG00000117115	PADI2	protein_coding	Protein-coding	11310.1	0.20315	4.75e-90	1.72e-87	-3.73745	Downregulated	Yes	No	Yes
CRC	COAD/READ	ENSG00000142623	PADI1	protein_coding	Protein-coding	84.7221	0.31905	6.52e-07	2.13e-06	1.24179	Upregulated	Yes	Yes	No
CRC	COAD/READ	ENSG00000142619	PADI3	protein_coding	Protein-coding	21.661	0.384774	1.41e-05	3.94e-05	1.27768	Upregulated	Yes	Yes	No
CRC	COAD/READ	ENSG00000159339	PADI4	protein_coding	Protein-coding	13.6065	0.280242	0.0325665	0.0534112	-0.511613	Not significant	No	No	No
CRC	COAD/READ	ENSG00000179051	RCC2	protein_coding	Protein-coding	5390.93	0.0821744	3.87e-27	6.03e-26	0.863061	Upregulated	Yes	Yes	No
CRC	COAD/READ	ENSG00000074964	ARHGEF10L	protein_coding	Protein-coding	4800.46	0.124216	0.378822	0.472432	-0.104743	Not significant	No	No	No
CRC	COAD/READ	ENSG00000117148	ACTL8	protein_coding	Protein-coding	70.0933	0.323775	0.177342	0.244564	0.343481	Not significant	No	No	No
CRC	COAD/READ	ENSG00000117154	IGSF21	protein_coding	Protein-coding	50.557	0.199095	0.206426	0.279916	-0.222774	Not significant	No	No	No
CRC	COAD/READ	ENSG00000280222	ENSG00000280222	TEC	TEC	3.64061	0.62331	0.224186	0.30046	-0.747049	Not significant	No	No	No
CRC	COAD/READ	ENSG00000179023	KLHDC7A	protein_coding	Protein-coding	92.6877	0.23261	3.8e-14	2.43e-13	-1.54571	Downregulated	Yes	No	Yes
CRC	COAD/READ	ENSG00000009709	PAX7	protein_coding	Protein-coding	19.8772	0.90237	0.0206208	0.0351215	0.317745	Not significant	No	No	No
CRC	COAD/READ	ENSG00000159423	ALDH4A1	protein_coding	Protein-coding	1366.04	0.192485	3.86e-21	4.07e-20	1.66383	Upregulated	Yes	Yes	No
CRC	COAD/READ	ENSG00000169991	IFFO2	protein_coding	Protein-coding	931.469	0.137719	7.39e-09	2.97e-08	0.741847	Upregulated	Yes	Yes	No
CRC	COAD/READ	ENSG00000272084	ENSG00000272084	lncRNA	lncRNA	18.623	0.151195	0.446375	0.54315	0.109205	Not significant	No	No	No
CRC	COAD/READ	ENSG00000127481	UBR4	protein_coding	Protein-coding	6703.19	0.110362	0.378312	0.471961	-0.0928023	Not significant	No	No	No
CRC	COAD/READ	ENSG00000230424	EMC1-AS1	lncRNA	lncRNA	7.69951	0.180448	0.945793	0.956863	0.00882583	Not significant	No	No	No
CRC	COAD/READ	ENSG00000127463	EMC1	protein_coding	Protein-coding	2531.35	0.0717565	3.23e-05	8.64e-05	0.291784	Not significant	No	No	No
CRC	COAD/READ	ENSG00000053372	MRTO4	protein_coding	Protein-coding	1804.91	0.113756	9.82e-15	6.57e-14	0.854856	Upregulated	Yes	Yes	No
CRC	COAD/READ	ENSG00000286064	ENSG00000286064	unprocessed_pseudogene	unprocessed_pseudogene	21.3148	0.178187	0.000740967	0.00162265	0.555972	Upregulated	Yes	Yes	No
CRC	COAD/READ	ENSG00000211454	AKR7L	protein_coding	Protein-coding	138.706	0.152266	0.11369	0.164889	0.225465	Not significant	No	No	No
CRC	COAD/READ	ENSG00000162482	AKR7A3	protein_coding	Protein-coding	1580.42	0.167689	1.57e-07	5.51e-07	-0.823778	Downregulated	Yes	No	Yes
CRC	COAD/READ	ENSG00000270728	ENSG00000270728	transcribed_processed_pseudogene	transcribed_processed_pseudogene	40.8105	0.161033	0.00391342	0.0076014	-0.431351	Not significant	No	No	No
CRC	COAD/READ	ENSG00000053371	AKR7A2	protein_coding	Protein-coding	2337.16	0.10776	0.00011491	0.00028402	-0.406621	Not significant	No	No	No
CRC	COAD/READ	ENSG00000200403	RNU6-1099P	snRNA	snRNA	2.51827	0.507956	0.0487361	0.0770462	0.639576	Not significant	No	No	No
CRC	COAD/READ	ENSG00000040487	SLC66A1	protein_coding	Protein-coding	516.128	0.111761	0.486879	0.584958	0.0767764	Not significant	No	No	No
CRC	COAD/READ	ENSG00000077549	CAPZB	protein_coding	Protein-coding	10004.4	0.0702782	7.67e-17	5.96e-16	-0.581337	Downregulated	Yes	No	Yes
CRC	COAD/READ	ENSG00000240490	RN7SL277P	misc_RNA	misc_RNA	4.63156	0.878181	0.787839	0.850399	0.0790697	Not significant	No	No	No
CRC	COAD/READ	ENSG00000173436	MICOS10	protein_coding	Protein-coding	429.212	0.131261	9.84e-07	3.16e-06	-0.605292	Downregulated	Yes	No	Yes
CRC	COAD/READ	ENSG00000158747	NBL1	protein_coding	Protein-coding	12327.1	0.135404	5.17e-09	2.12e-08	-0.762752	Downregulated	Yes	No	Yes
CRC	COAD/READ	ENSG00000226396	ENSG00000226396	processed_pseudogene	processed_pseudogene	62.2403	0.202363	2.61e-17	2.11e-16	1.568	Upregulated	Yes	Yes	No
CRC	COAD/READ	ENSG00000158748	HTR6	protein_coding	Protein-coding	6.7228	0.252765	0.495525	0.593613	-0.149158	Not significant	No	No	No
CRC	COAD/READ	ENSG00000162542	TMCO4	protein_coding	Protein-coding	1325.16	0.105751	0.125523	0.180045	-0.157644	Not significant	No	No	No
CRC	COAD/READ	ENSG00000178828	RNF186	protein_coding	Protein-coding	754.792	0.296503	6.68e-06	1.94e-05	-1.08137	Downregulated	Yes	No	Yes
CRC	COAD/READ	ENSG00000169914	OTUD3	protein_coding	Protein-coding	574.558	0.146093	0.00573959	0.0108486	0.377292	Not significant	No	No	No
CRC	COAD/READ	ENSG00000188257	PLA2G2A	protein_coding	Protein-coding	13685.7	0.383215	6.3e-08	2.3e-07	-1.51946	Downregulated	Yes	No	Yes
CRC	COAD/READ	ENSG00000127472	PLA2G5	protein_coding	Protein-coding	115.732	0.297204	1.24e-19	1.18e-18	-2.20447	Downregulated	Yes	No	Yes
CRC	COAD/READ	ENSG00000117215	PLA2G2D	protein_coding	Protein-coding	159.84	0.33913	4.7e-12	2.54e-11	-1.84204	Downregulated	Yes	No	Yes
CRC	COAD/READ	ENSG00000158786	PLA2G2F	protein_coding	Protein-coding	38.4318	0.41903	0.711986	0.795373	0.110338	Not significant	No	No	No
CRC	COAD/READ	ENSG00000227066	ENSG00000227066	lncRNA	lncRNA	2.53108	0.42579	0.169081	0.234336	0.39119	Not significant	No	No	No
CRC	COAD/READ	ENSG00000187980	PLA2G2C	protein_coding	Protein-coding	71.7227	0.353389	1.94e-23	2.38e-22	-2.76747	Downregulated	Yes	No	Yes
CRC	COAD/READ	ENSG00000162543	UBXN10	protein_coding	Protein-coding	833.155	0.216247	0.00220853	0.00448027	-0.570122	Downregulated	Yes	No	Yes
CRC	COAD/READ	ENSG00000158816	VWA5B1	protein_coding	Protein-coding	14.9271	0.406114	6.46e-09	2.62e-08	-1.85432	Downregulated	Yes	No	Yes
CRC	COAD/READ	ENSG00000162545	CAMK2N1	protein_coding	Protein-coding	7814.57	0.133459	1.6e-27	2.55e-26	-1.38306	Downregulated	Yes	No	Yes
CRC	COAD/READ	ENSG00000090432	MUL1	protein_coding	Protein-coding	1710.18	0.0821595	4.07e-23	4.9e-22	-0.807302	Downregulated	Yes	No	Yes
CRC	COAD/READ	ENSG00000183114	FAM43B	protein_coding	Protein-coding	15.2599	0.311626	7.88e-14	4.93e-13	-1.99334	Downregulated	Yes	No	Yes
CRC	COAD/READ	ENSG00000158825	CDA	protein_coding	Protein-coding	913.365	0.209915	5.66e-16	4.13e-15	-1.52231	Downregulated	Yes	No	Yes
CRC	COAD/READ	ENSG00000158828	PINK1	protein_coding	Protein-coding	1022.28	0.0940848	6.99e-55	5e-53	-1.43976	Downregulated	Yes	No	Yes
CRC	COAD/READ	ENSG00000117242	PINK1-AS	lncRNA	lncRNA	150.71	0.0968011	0.390693	0.485055	0.0821555	Not significant	No	No	No
CRC	COAD/READ	ENSG00000244038	DDOST	protein_coding	Protein-coding	11974.1	0.112082	0.000581035	0.00129572	0.378257	Not significant	No	No	No
CRC	COAD/READ	ENSG00000117245	KIF17	protein_coding	Protein-coding	40.6931	0.179023	1.99e-07	6.9e-07	-0.860753	Downregulated	Yes	No	Yes
CRC	COAD/READ	ENSG00000189410	SH2D5	protein_coding	Protein-coding	7.73538	0.39649	3.14e-14	2.02e-13	2.43618	Upregulated	Yes	Yes	No
CRC	COAD/READ	ENSG00000127483	HP1BP3	protein_coding	Protein-coding	6034.19	0.101492	7.72e-05	0.000195791	-0.386053	Not significant	No	No	No
CRC	COAD/READ	ENSG00000075151	EIF4G3	protein_coding	Protein-coding	3411.38	0.123126	1.39e-07	4.9e-07	-0.613715	Downregulated	Yes	No	Yes
CRC	COAD/READ	ENSG00000221808	MIR1256	miRNA	miRNA	1.0585	0.885162	0.852172	0.887351	0.0174729	Not significant	No	No	No
CRC	COAD/READ	ENSG00000233072	RPS15AP6	processed_pseudogene	processed_pseudogene	5.18577	0.830326	0.720544	0.80218	0.0830302	Not significant	No	No	No
CRC	COAD/READ	ENSG00000236073	ENSG00000236073	processed_pseudogene	processed_pseudogene	1.34584	0.879651	0.861001	0.89294	0.00656992	Not significant	No	No	No
CRC	COAD/READ	ENSG00000235112	HSPE1P27	processed_pseudogene	processed_pseudogene	3.50973	0.789615	0.69632	0.78251	0.0323265	Not significant	No	No	No
CRC	COAD/READ	ENSG00000287192	ENSG00000287192	lncRNA	lncRNA	1.97215	0.364814	2.06e-06	6.36e-06	-1.57826	Downregulated	Yes	No	Yes
CRC	COAD/READ	ENSG00000117298	ECE1	protein_coding	Protein-coding	8575.97	0.13683	1.52e-17	1.25e-16	-1.11358	Downregulated	Yes	No	Yes
CRC	COAD/READ	ENSG00000236936	ENSG00000236936	lncRNA	lncRNA	3.43961	0.8064	0.0473634	0.075107	0.874699	Not significant	No	No	No
CRC	COAD/READ	ENSG00000231105	ECE1-AS1	lncRNA	lncRNA	9.29939	0.297674	0.382783	0.476533	-0.218555	Not significant	No	No	No
CRC	COAD/READ	ENSG00000227001	NBPF2P	unprocessed_pseudogene	unprocessed_pseudogene	12.205	0.131825	0.606805	0.701001	0.0661298	Not significant	No	No	No
CRC	COAD/READ	ENSG00000187952	HS6ST1P1	processed_pseudogene	processed_pseudogene	10.5836	0.294315	1.1e-07	3.94e-07	-1.33988	Downregulated	Yes	No	Yes
CRC	COAD/READ	ENSG00000142794	NBPF3	protein_coding	Protein-coding	255.028	0.11207	0.842898	0.882114	-0.0211317	Not significant	No	No	No
CRC	COAD/READ	ENSG00000162551	ALPL	protein_coding	Protein-coding	220.957	0.170534	0.276617	0.360372	-0.170989	Not significant	No	No	No
CRC	COAD/READ	ENSG00000076864	RAP1GAP	protein_coding	Protein-coding	2168.42	0.20665	0.0188357	0.0323088	-0.431265	Not significant	No	No	No
CRC	COAD/READ	ENSG00000090686	USP48	protein_coding	Protein-coding	1925.91	0.0773476	0.413242	0.508926	-0.0615856	Not significant	No	No	No
CRC	COAD/READ	ENSG00000231978	ENSG00000231978	processed_pseudogene	processed_pseudogene	1.20331	0.888914	0.738152	0.816172	0.0843837	Not significant	No	No	No
CRC	COAD/READ	ENSG00000187942	LDLRAD2	protein_coding	Protein-coding	39.3283	0.239236	7.43e-12	3.94e-11	-1.41996	Downregulated	Yes	No	Yes
CRC	COAD/READ	ENSG00000142798	HSPG2	protein_coding	Protein-coding	13092.9	0.188861	0.418149	0.513901	-0.135327	Not significant	No	No	No
CRC	COAD/READ	ENSG00000232037	RPL21P29	processed_pseudogene	processed_pseudogene	9.45192	0.260078	0.607519	0.701775	0.117197	Not significant	No	No	No
CRC	COAD/READ	ENSG00000219073	CELA3B	protein_coding	Protein-coding	6.20351	0.547663	7.6e-16	5.49e-15	-3.76257	Downregulated	Yes	No	Yes
CRC	COAD/READ	ENSG00000218510	LINC00339	lncRNA	lncRNA	29.4722	0.176951	0.0244556	0.0411238	0.370412	Not significant	No	No	No
CRC	COAD/READ	ENSG00000285752	CDC42-AS1	lncRNA	lncRNA	10.6914	0.175049	0.302321	0.389012	0.173012	Not significant	No	No	No
CRC	COAD/READ	ENSG00000070831	CDC42	protein_coding	Protein-coding	10957.1	0.105396	1.2e-15	8.54e-15	-0.807416	Downregulated	Yes	No	Yes
CRC	COAD/READ	ENSG00000230068	CDC42-IT1	lncRNA	lncRNA	6.41674	0.648693	0.0155032	0.0270743	1.07401	Upregulated	Yes	Yes	No
CRC	COAD/READ	ENSG00000271428	MPHOSPH6P1	processed_pseudogene	processed_pseudogene	13.3933	0.892772	0.000774601	0.00169143	2.07288	Upregulated	Yes	Yes	No
CRC	COAD/READ	ENSG00000162552	WNT4	protein_coding	Protein-coding	356.693	0.20586	0.970581	0.976763	0.00777413	Not significant	No	No	No
CRC	COAD/READ	ENSG00000285873	ENSG00000285873	lncRNA	lncRNA	8.49672	0.263476	0.960353	0.968337	-0.0204851	Not significant	No	No	No
CRC	COAD/READ	ENSG00000184677	ZBTB40	protein_coding	Protein-coding	1134.08	0.0838609	0.702472	0.787615	0.0313333	Not significant	No	No	No
CRC	COAD/READ	ENSG00000237200	ZBTB40-IT1	lncRNA	lncRNA	3.26928	0.347392	0.00953269	0.0173379	0.712629	Upregulated	Yes	Yes	No
CRC	COAD/READ	ENSG00000070886	EPHA8	protein_coding	Protein-coding	5.37439	1.21242	0.0159064	0.0277075	2.06133	Upregulated	Yes	Yes	No
CRC	COAD/READ	ENSG00000173372	C1QA	protein_coding	Protein-coding	4455.79	0.177618	1.79e-18	1.58e-17	-1.44531	Downregulated	Yes	No	Yes
CRC	COAD/READ	ENSG00000159189	C1QC	protein_coding	Protein-coding	5858.89	0.190259	3.82e-09	1.58e-08	-1.02153	Downregulated	Yes	No	Yes
CRC	COAD/READ	ENSG00000173369	C1QB	protein_coding	Protein-coding	5632.76	0.180759	9.38e-11	4.5e-10	-1.07678	Downregulated	Yes	No	Yes
CRC	COAD/READ	ENSG00000133216	EPHB2	protein_coding	Protein-coding	9116.31	0.182855	4.73e-07	1.57e-06	0.834391	Upregulated	Yes	Yes	No
CRC	COAD/READ	ENSG00000265422	MIR4684	miRNA	miRNA	1.32662	0.882377	0.818892	0.868099	0.0744506	Not significant	No	No	No
CRC	COAD/READ	ENSG00000225952	ENSG00000225952	lncRNA	lncRNA	4.36924	0.93314	0.206277	0.279761	0.486463	Not significant	No	No	No
CRC	COAD/READ	ENSG00000004487	KDM1A	protein_coding	Protein-coding	4191	0.0998094	9.36e-13	5.35e-12	0.690415	Upregulated	Yes	Yes	No
CRC	COAD/READ	ENSG00000240553	ENSG00000240553	lncRNA	lncRNA	2.55599	0.882653	0.834752	0.877331	0.0320274	Not significant	No	No	No
CRC	COAD/READ	ENSG00000169641	LUZP1	protein_coding	Protein-coding	2660.79	0.105644	1.9e-11	9.7e-11	-0.682687	Downregulated	Yes	No	Yes
CRC	COAD/READ	ENSG00000229010	ENSG00000229010	processed_pseudogene	processed_pseudogene	2.41274	0.727652	0.224871	0.301276	0.442172	Not significant	No	No	No
CRC	COAD/READ	ENSG00000206935	RNU6-514P	snRNA	snRNA	1.21543	0.881609	0.841729	0.881411	0.0312987	Not significant	No	No	No
CRC	COAD/READ	ENSG00000252578	RNU6-135P	snRNA	snRNA	1.5568	0.883977	0.802643	0.859213	0.0412127	Not significant	No	No	No
CRC	COAD/READ	ENSG00000179546	HTR1D	protein_coding	Protein-coding	226.153	0.304544	1.3e-64	1.42e-62	4.34978	Upregulated	Yes	Yes	No
CRC	COAD/READ	ENSG00000215381	RPL29P6	processed_pseudogene	processed_pseudogene	2.75831	0.431045	0.042594	0.0682599	0.714647	Not significant	No	No	No
CRC	COAD/READ	ENSG00000261326	LINC01355	lncRNA	lncRNA	183.412	0.225606	0.00010546	0.000262403	0.769118	Upregulated	Yes	Yes	No
CRC	COAD/READ	ENSG00000284726	ENSG00000284726	lncRNA	lncRNA	15.4293	0.323851	0.673716	0.763049	-0.108953	Not significant	No	No	No
CRC	COAD/READ	ENSG00000125944	HNRNPR	protein_coding	Protein-coding	5448.89	0.0805687	0.0266214	0.0444308	0.173469	Not significant	No	No	No
CRC	COAD/READ	ENSG00000125945	ZNF436	protein_coding	Protein-coding	656.981	0.0941806	1.26e-07	4.45e-07	-0.47994	Not significant	No	No	No
CRC	COAD/READ	ENSG00000249087	ZNF436-AS1	lncRNA	lncRNA	45.0559	0.126334	0.834341	0.877044	-0.0252909	Not significant	No	No	No
CRC	COAD/READ	ENSG00000271420	ENSG00000271420	lncRNA	lncRNA	31.9576	0.221828	5.69e-19	5.19e-18	-1.77832	Downregulated	Yes	No	Yes
CRC	COAD/READ	ENSG00000204219	TCEA3	protein_coding	Protein-coding	3969.03	0.180385	1.21e-24	1.61e-23	-1.72017	Downregulated	Yes	No	Yes
CRC	COAD/READ	ENSG00000232482	ENSG00000232482	processed_pseudogene	processed_pseudogene	3.96084	0.667313	0.846573	0.884298	-0.163255	Not significant	No	No	No
CRC	COAD/READ	ENSG00000088280	ASAP3	protein_coding	Protein-coding	1068.07	0.119534	2.11e-59	1.85e-57	-1.87966	Downregulated	Yes	No	Yes
CRC	COAD/READ	ENSG00000007968	E2F2	protein_coding	Protein-coding	805.08	0.128887	3.72e-09	1.55e-08	-0.720954	Downregulated	Yes	No	Yes
CRC	COAD/READ	ENSG00000235052	ENSG00000235052	lncRNA	lncRNA	5.84952	0.209158	0.776698	0.843694	-0.0558862	Not significant	No	No	No
CRC	COAD/READ	ENSG00000117318	ID3	protein_coding	Protein-coding	3854.31	0.157275	7.33e-08	2.66e-07	-0.797506	Downregulated	Yes	No	Yes
CRC	COAD/READ	ENSG00000285802	ENSG00000285802	lncRNA	lncRNA	1.00331	0.536745	0.609013	0.703196	-0.46717	Not significant	No	No	No
CRC	COAD/READ	ENSG00000197880	MDS2	lncRNA	lncRNA	5.35222	0.291119	0.00304552	0.00602867	0.735391	Upregulated	Yes	Yes	No
CRC	COAD/READ	ENSG00000142676	RPL11	protein_coding	Protein-coding	26962.1	0.0779398	0.196745	0.268258	0.0994382	Not significant	No	No	No
CRC	COAD/READ	ENSG00000236810	ELOA-AS1	lncRNA	lncRNA	41.0395	0.202999	1.85e-06	5.74e-06	0.885482	Upregulated	Yes	Yes	No
CRC	COAD/READ	ENSG00000011007	ELOA	protein_coding	Protein-coding	1669.09	0.0787501	1.24e-06	3.94e-06	-0.371717	Not significant	No	No	No
CRC	COAD/READ	ENSG00000057757	PITHD1	protein_coding	Protein-coding	1711.55	0.0625304	0.148614	0.209021	0.0889286	Not significant	No	No	No
CRC	COAD/READ	ENSG00000011009	LYPLA2	protein_coding	Protein-coding	3444.94	0.114043	0.0739261	0.112278	-0.200534	Not significant	No	No	No
CRC	COAD/READ	ENSG00000117308	GALE	protein_coding	Protein-coding	3999.95	0.139511	0.826129	0.87241	-0.0294061	Not significant	No	No	No
CRC	COAD/READ	ENSG00000117305	HMGCL	protein_coding	Protein-coding	2664.65	0.101496	4.05e-23	4.87e-22	-0.988233	Downregulated	Yes	No	Yes
CRC	COAD/READ	ENSG00000179163	FUCA1	protein_coding	Protein-coding	6840.74	0.113089	1.2e-62	1.22e-60	-1.84089	Downregulated	Yes	No	Yes
CRC	COAD/READ	ENSG00000188822	CNR2	protein_coding	Protein-coding	35.5864	0.355356	1.84e-22	2.12e-21	-2.78181	Downregulated	Yes	No	Yes
CRC	COAD/READ	ENSG00000229106	BTBD6P1	processed_pseudogene	processed_pseudogene	2.53611	0.371074	0.101271	0.148868	-0.518426	Not significant	No	No	No
CRC	COAD/READ	ENSG00000189266	PNRC2	protein_coding	Protein-coding	3671.04	0.0868892	5.53e-13	3.22e-12	-0.60776	Downregulated	Yes	No	Yes
CRC	COAD/READ	ENSG00000188529	SRSF10	protein_coding	Protein-coding	3904.72	0.0838737	3.35e-06	1.01e-05	0.380081	Not significant	No	No	No
CRC	COAD/READ	ENSG00000225315	ENSG00000225315	lncRNA	lncRNA	13.0442	0.260127	0.00103312	0.00221349	0.735748	Upregulated	Yes	Yes	No
CRC	COAD/READ	ENSG00000142661	MYOM3	protein_coding	Protein-coding	685.989	0.280378	2.33e-17	1.89e-16	1.9376	Upregulated	Yes	Yes	No
CRC	COAD/READ	ENSG00000142677	IL22RA1	protein_coding	Protein-coding	2246.52	0.176437	0.573995	0.670039	-0.0902938	Not significant	No	No	No
CRC	COAD/READ	ENSG00000185436	IFNLR1	protein_coding	Protein-coding	704.552	0.147571	0.00624936	0.0117266	-0.377824	Not significant	No	No	No
CRC	COAD/READ	ENSG00000158055	GRHL3	protein_coding	Protein-coding	130.665	0.256387	2.37e-51	1.4e-49	3.38737	Upregulated	Yes	Yes	No
CRC	COAD/READ	ENSG00000230023	LINC02800	lncRNA	lncRNA	3.48435	0.3528	0.0337056	0.0550953	-0.636649	Not significant	No	No	No
CRC	COAD/READ	ENSG00000232298	GRHL3-AS1	lncRNA	lncRNA	1.59484	0.546744	2.44e-06	7.46e-06	2.15176	Upregulated	Yes	Yes	No
CRC	COAD/READ	ENSG00000001460	STPG1	protein_coding	Protein-coding	573.171	0.100454	2.74e-33	6.37e-32	-1.17579	Downregulated	Yes	No	Yes
CRC	COAD/READ	ENSG00000001461	NIPAL3	protein_coding	Protein-coding	2183.45	0.0780984	2.38e-15	1.67e-14	-0.603282	Downregulated	Yes	No	Yes
CRC	COAD/READ	ENSG00000286061	NCMAP-DT	lncRNA	lncRNA	3.51624	0.265568	0.043944	0.0701901	0.470032	Not significant	No	No	No
CRC	COAD/READ	ENSG00000117602	RCAN3	protein_coding	Protein-coding	841.561	0.105136	0.175006	0.241697	0.136827	Not significant	No	No	No
CRC	COAD/READ	ENSG00000184454	NCMAP	protein_coding	Protein-coding	156.396	0.164922	0.760016	0.831554	-0.0459732	Not significant	No	No	No
CRC	COAD/READ	ENSG00000133226	SRRM1	protein_coding	Protein-coding	3207.39	0.115017	0.669349	0.759203	-0.0468523	Not significant	No	No	No
CRC	COAD/READ	ENSG00000169504	CLIC4	protein_coding	Protein-coding	5732.58	0.170303	6.69e-07	2.18e-06	-0.768402	Downregulated	Yes	No	Yes
CRC	COAD/READ	ENSG00000238482	RNU6-1208P	snRNA	snRNA	1.08658	0.885052	0.828529	0.873561	0.0278951	Not significant	No	No	No
CRC	COAD/READ	ENSG00000020633	RUNX3	protein_coding	Protein-coding	721.933	0.19567	0.0441263	0.0704643	-0.352245	Not significant	No	No	No
CRC	COAD/READ	ENSG00000229162	RUNX3-AS1	lncRNA	lncRNA	3.97053	0.373585	0.984964	0.987472	-0.0143211	Not significant	No	No	No
CRC	COAD/READ	ENSG00000117614	SYF2	protein_coding	Protein-coding	2118.56	0.0864961	5.49e-11	2.69e-10	-0.554708	Downregulated	Yes	No	Yes
CRC	COAD/READ	ENSG00000284657	ENSG00000284657	lncRNA	lncRNA	2.78838	0.294805	0.0391571	0.0632542	0.537614	Not significant	No	No	No
CRC	COAD/READ	ENSG00000117616	RSRP1	protein_coding	Protein-coding	1811.84	0.138596	0.000157958	0.000382641	0.494315	Not significant	No	No	No
CRC	COAD/READ	ENSG00000272432	ENSG00000272432	lncRNA	lncRNA	4.35634	0.210939	0.000851715	0.0018488	-0.662495	Downregulated	Yes	No	Yes
CRC	COAD/READ	ENSG00000261349	ENSG00000261349	unprocessed_pseudogene	unprocessed_pseudogene	6.09957	0.361334	0.239177	0.317509	0.27797	Not significant	No	No	No
CRC	COAD/READ	ENSG00000187010	RHD	protein_coding	Protein-coding	11.663	0.228341	0.508008	0.606053	-0.167998	Not significant	No	No	No
CRC	COAD/READ	ENSG00000224183	SDHDP6	transcribed_processed_pseudogene	transcribed_processed_pseudogene	2.80157	0.270477	0.000928997	0.00200333	-0.860238	Downregulated	Yes	No	Yes
CRC	COAD/READ	ENSG00000259984	ENSG00000259984	unprocessed_pseudogene	unprocessed_pseudogene	1.62477	0.542858	0.122683	0.176416	0.432139	Not significant	No	No	No
CRC	COAD/READ	ENSG00000183726	TMEM50A	protein_coding	Protein-coding	5160.33	0.0824921	5.28e-15	3.6e-14	-0.632169	Downregulated	Yes	No	Yes
CRC	COAD/READ	ENSG00000188672	RHCE	protein_coding	Protein-coding	12.337	0.191739	0.766975	0.836328	-0.0525759	Not significant	No	No	No
CRC	COAD/READ	ENSG00000238084	ENSG00000238084	processed_pseudogene	processed_pseudogene	2.5528	0.288071	8.82e-05	0.000222097	-1.04294	Downregulated	Yes	No	Yes
CRC	COAD/READ	ENSG00000204178	MACO1	protein_coding	Protein-coding	1429.23	0.0890362	0.000288267	0.000672215	-0.313305	Not significant	No	No	No
CRC	COAD/READ	ENSG00000157978	LDLRAP1	protein_coding	Protein-coding	2325.1	0.0968565	5.17e-10	2.33e-09	-0.589182	Downregulated	Yes	No	Yes
CRC	COAD/READ	ENSG00000117643	MAN1C1	protein_coding	Protein-coding	427.736	0.133989	7.76e-21	8.03e-20	-1.17528	Downregulated	Yes	No	Yes
CRC	COAD/READ	ENSG00000233478	ENSG00000233478	lncRNA	lncRNA	1.76042	0.503273	0.562672	0.659199	0.0986882	Not significant	No	No	No
CRC	COAD/READ	ENSG00000162430	SELENON	protein_coding	Protein-coding	2775.17	0.102244	0.000346565	0.000797952	0.355828	Not significant	No	No	No
CRC	COAD/READ	ENSG00000228172	ENSG00000228172	lncRNA	lncRNA	15.7501	0.139706	2.71e-06	8.25e-06	-0.631106	Downregulated	Yes	No	Yes
CRC	COAD/READ	ENSG00000117640	MTFR1L	protein_coding	Protein-coding	1076	0.0906979	3e-09	1.26e-08	-0.523044	Downregulated	Yes	No	Yes
CRC	COAD/READ	ENSG00000127423	AUNIP	protein_coding	Protein-coding	128.709	0.146958	3.79e-45	1.63e-43	1.93564	Upregulated	Yes	Yes	No
CRC	COAD/READ	ENSG00000182749	PAQR7	protein_coding	Protein-coding	282.313	0.106238	4.36e-07	1.45e-06	0.518654	Upregulated	Yes	Yes	No
CRC	COAD/READ	ENSG00000117632	STMN1	protein_coding	Protein-coding	4476.88	0.129199	4.02e-05	0.000105857	0.500285	Upregulated	Yes	Yes	No
CRC	COAD/READ	ENSG00000158006	PAFAH2	protein_coding	Protein-coding	1801.39	0.0896688	1.04e-49	5.62e-48	-1.30572	Downregulated	Yes	No	Yes
CRC	COAD/READ	ENSG00000158008	EXTL1	protein_coding	Protein-coding	13.7888	0.249695	1.22e-18	1.08e-17	-1.97187	Downregulated	Yes	No	Yes
CRC	COAD/READ	ENSG00000158014	SLC30A2	protein_coding	Protein-coding	80.2485	0.38873	0.110623	0.160867	0.43776	Not significant	No	No	No
CRC	COAD/READ	ENSG00000284309	ENSG00000284309	lncRNA	lncRNA	1.01623	0.888531	0.628268	0.721433	0.105014	Not significant	No	No	No
CRC	COAD/READ	ENSG00000158022	TRIM63	protein_coding	Protein-coding	5.26448	0.337433	2.51e-11	1.27e-10	-1.99156	Downregulated	Yes	No	Yes
CRC	COAD/READ	ENSG00000175087	PDIK1L	protein_coding	Protein-coding	634.962	0.111294	0.0356791	0.0580801	-0.22371	Not significant	No	No	No
CRC	COAD/READ	ENSG00000197245	FAM110D	protein_coding	Protein-coding	76.2113	0.145124	1.98e-17	1.62e-16	-1.16768	Downregulated	Yes	No	Yes
CRC	COAD/READ	ENSG00000236782	ZNF593OS	protein_coding	Protein-coding	5.20016	0.248336	0.535045	0.632981	0.139212	Not significant	No	No	No
CRC	COAD/READ	ENSG00000142675	CNKSR1	protein_coding	Protein-coding	1224.65	0.145334	0.0540133	0.0846547	0.268417	Not significant	No	No	No
CRC	COAD/READ	ENSG00000236155	ZPLD2P	transcribed_unitary_pseudogene	transcribed_unitary_pseudogene	9.51054	0.291787	6.78e-05	0.000173113	0.988833	Upregulated	Yes	Yes	No
CRC	COAD/READ	ENSG00000130695	CEP85	protein_coding	Protein-coding	680.086	0.0842486	2.65e-11	1.34e-10	0.546274	Upregulated	Yes	Yes	No
CRC	COAD/READ	ENSG00000270733	ENSG00000270733	processed_pseudogene	processed_pseudogene	1.66281	0.54731	0.0156101	0.0272463	0.957274	Upregulated	Yes	Yes	No
CRC	COAD/READ	ENSG00000142669	SH3BGRL3	protein_coding	Protein-coding	8535.03	0.127604	0.00368598	0.00719599	-0.358444	Not significant	No	No	No
CRC	COAD/READ	ENSG00000158062	UBXN11	protein_coding	Protein-coding	557.027	0.116117	1.48e-22	1.71e-21	1.09722	Upregulated	Yes	Yes	No
CRC	COAD/READ	ENSG00000169442	CD52	protein_coding	Protein-coding	516.939	0.211502	6.84e-12	3.64e-11	-1.28425	Downregulated	Yes	No	Yes
CRC	COAD/READ	ENSG00000176092	CRYBG2	protein_coding	Protein-coding	997.966	0.198556	0.0058083	0.0109642	-0.489275	Not significant	No	No	No
CRC	COAD/READ	ENSG00000225854	ENSG00000225854	processed_pseudogene	processed_pseudogene	5.22675	0.371959	0.134514	0.191445	0.430626	Not significant	No	No	No
CRC	COAD/READ	ENSG00000176083	ZNF683	protein_coding	Protein-coding	39.662	0.271544	0.975433	0.980413	0.00741573	Not significant	No	No	No
CRC	COAD/READ	ENSG00000225891	DHDDS-AS1	lncRNA	lncRNA	13.0472	0.295094	0.56268	0.659199	-0.143926	Not significant	No	No	No
CRC	COAD/READ	ENSG00000117682	DHDDS	protein_coding	Protein-coding	2361.64	0.072319	2.68e-58	2.26e-56	-1.14976	Downregulated	Yes	No	Yes
CRC	COAD/READ	ENSG00000223583	RPL17P9	processed_pseudogene	processed_pseudogene	7.02767	0.286236	0.0131652	0.0232913	-0.627233	Downregulated	Yes	No	Yes
CRC	COAD/READ	ENSG00000198830	HMGN2	protein_coding	Protein-coding	7442.07	0.102623	0.00072991	0.00160052	-0.340068	Not significant	No	No	No
CRC	COAD/READ	ENSG00000117676	RPS6KA1	protein_coding	Protein-coding	6884.67	0.11421	3.06e-14	1.97e-13	-0.84426	Downregulated	Yes	No	Yes
CRC	COAD/READ	ENSG00000252802	Y_RNA	misc_RNA	misc_RNA	1.30645	0.886406	0.845281	0.883391	0.0148402	Not significant	No	No	No
CRC	COAD/READ	ENSG00000260063	ENSG00000260063	lncRNA	lncRNA	14.3926	0.142403	4.53e-09	1.86e-08	-0.803386	Downregulated	Yes	No	Yes
CRC	COAD/READ	ENSG00000117713	ARID1A	protein_coding	Protein-coding	4475.56	0.106879	0.279333	0.363272	-0.111526	Not significant	No	No	No
CRC	COAD/READ	ENSG00000060642	PIGV	protein_coding	Protein-coding	772.522	0.0724706	4.32e-08	1.6e-07	-0.392056	Not significant	No	No	No
CRC	COAD/READ	ENSG00000204160	ZDHHC18	protein_coding	Protein-coding	1406.9	0.0904043	7.25e-08	2.63e-07	-0.47967	Not significant	No	No	No
CRC	COAD/READ	ENSG00000175793	SFN	protein_coding	Protein-coding	9723.41	0.190625	3.33e-05	8.88e-05	-0.724036	Downregulated	Yes	No	Yes
CRC	COAD/READ	ENSG00000142751	GPN2	protein_coding	Protein-coding	1122.79	0.0793373	0.132107	0.188372	-0.117895	Not significant	No	No	No
CRC	COAD/READ	ENSG00000198746	GPATCH3	protein_coding	Protein-coding	506.732	0.0984828	1.1e-05	3.11e-05	-0.427725	Not significant	No	No	No
CRC	COAD/READ	ENSG00000090273	NUDC	protein_coding	Protein-coding	4045.45	0.107134	2.08e-05	5.69e-05	0.448529	Not significant	No	No	No
CRC	COAD/READ	ENSG00000131910	NR0B2	protein_coding	Protein-coding	128.952	0.354035	1.53e-09	6.59e-09	1.64294	Upregulated	Yes	Yes	No
CRC	COAD/READ	ENSG00000175707	KDF1	protein_coding	Protein-coding	1086.42	0.125034	0.406973	0.502412	-0.100901	Not significant	No	No	No
CRC	COAD/READ	ENSG00000172746	RPL12P13	unprocessed_pseudogene	unprocessed_pseudogene	3.9005	0.249506	2.1e-06	6.49e-06	1.10295	Upregulated	Yes	Yes	No
CRC	COAD/READ	ENSG00000253368	TRNP1	protein_coding	Protein-coding	310.469	0.285998	0.00210015	0.00427318	0.687523	Upregulated	Yes	Yes	No
CRC	COAD/READ	ENSG00000158246	TENT5B	protein_coding	Protein-coding	259.719	0.332774	8.25e-16	5.95e-15	-2.07565	Downregulated	Yes	No	Yes
CRC	COAD/READ	ENSG00000090020	SLC9A1	protein_coding	Protein-coding	4608.91	0.156956	2.47e-21	2.63e-20	-1.41687	Downregulated	Yes	No	Yes
CRC	COAD/READ	ENSG00000214973	CHCHD3P3	processed_pseudogene	processed_pseudogene	13.1304	0.161893	0.0136447	0.0240662	-0.377809	Not significant	No	No	No
CRC	COAD/READ	ENSG00000225159	NPM1P39	processed_pseudogene	processed_pseudogene	17.622	0.181097	2.01e-09	8.58e-09	1.01182	Upregulated	Yes	Yes	No
CRC	COAD/READ	ENSG00000142784	WDTC1	protein_coding	Protein-coding	3606.46	0.109677	1.14e-10	5.44e-10	-0.688241	Downregulated	Yes	No	Yes
CRC	COAD/READ	ENSG00000243659	ENSG00000243659	processed_pseudogene	processed_pseudogene	2.39211	0.309767	0.000285626	0.000666787	-1.01871	Downregulated	Yes	No	Yes
CRC	COAD/READ	ENSG00000186501	TMEM222	protein_coding	Protein-coding	1564.78	0.110949	0.372883	0.465954	0.0968458	Not significant	No	No	No
CRC	COAD/READ	ENSG00000241547	ACTG1P20	processed_pseudogene	processed_pseudogene	77.5521	0.346938	2.01e-08	7.72e-08	1.54235	Upregulated	Yes	Yes	No
CRC	COAD/READ	ENSG00000142765	SYTL1	protein_coding	Protein-coding	667.787	0.227564	9.83e-05	0.000245742	0.771177	Upregulated	Yes	Yes	No
CRC	COAD/READ	ENSG00000142733	MAP3K6	protein_coding	Protein-coding	966.528	0.136764	0.849509	0.886042	-0.0242008	Not significant	No	No	No
CRC	COAD/READ	ENSG00000142748	FCN3	protein_coding	Protein-coding	31.8531	0.237516	1.62e-13	9.9e-13	1.56426	Upregulated	Yes	Yes	No
CRC	COAD/READ	ENSG00000174950	CD164L2	protein_coding	Protein-coding	13.1282	0.3524	0.000226324	0.000535799	1.0165	Upregulated	Yes	Yes	No
CRC	COAD/READ	ENSG00000181773	GPR3	protein_coding	Protein-coding	41.0774	0.263266	1.02e-27	1.65e-26	2.49133	Upregulated	Yes	Yes	No
CRC	COAD/READ	ENSG00000158195	WASF2	protein_coding	Protein-coding	7929.79	0.0819122	1.27e-10	6.01e-10	-0.514384	Downregulated	Yes	No	Yes
CRC	COAD/READ	ENSG00000241169	ENSG00000241169	lncRNA	lncRNA	4.12484	0.885218	0.525951	0.624004	0.170942	Not significant	No	No	No
CRC	COAD/READ	ENSG00000237429	ENSG00000237429	lncRNA	lncRNA	7.97257	0.256836	0.954677	0.963955	-0.00986922	Not significant	No	No	No
CRC	COAD/READ	ENSG00000126705	AHDC1	protein_coding	Protein-coding	924.466	0.121431	0.00443282	0.00852769	-0.329357	Not significant	No	No	No
CRC	COAD/READ	ENSG00000000938	FGR	protein_coding	Protein-coding	316.296	0.176186	0.992092	0.993359	-0.00115002	Not significant	No	No	No
CRC	COAD/READ	ENSG00000235912	ENSG00000235912	transcribed_processed_pseudogene	transcribed_processed_pseudogene	21.7599	0.289214	0.0033621	0.00660574	0.720426	Upregulated	Yes	Yes	No
CRC	COAD/READ	ENSG00000126709	IFI6	protein_coding	Protein-coding	2792.17	0.208303	2.6e-11	1.31e-10	1.21806	Upregulated	Yes	Yes	No
CRC	COAD/READ	ENSG00000225886	ENSG00000225886	lncRNA	lncRNA	6.86484	0.328365	0.000160402	0.000388031	1.0305	Upregulated	Yes	Yes	No
CRC	COAD/READ	ENSG00000009780	FAM76A	protein_coding	Protein-coding	508.096	0.0880219	0.000163347	0.000394824	-0.32099	Not significant	No	No	No
CRC	COAD/READ	ENSG00000231344	ENSG00000231344	processed_pseudogene	processed_pseudogene	3.10868	0.313065	0.323595	0.412707	0.244443	Not significant	No	No	No
CRC	COAD/READ	ENSG00000230833	RPEP3	processed_pseudogene	processed_pseudogene	1.46278	0.883918	0.817605	0.867378	0.03982	Not significant	No	No	No
CRC	COAD/READ	ENSG00000117758	STX12	protein_coding	Protein-coding	2604.89	0.0972565	5.08e-32	1.08e-30	-1.10658	Downregulated	Yes	No	Yes
CRC	COAD/READ	ENSG00000269971	ENSG00000269971	lncRNA	lncRNA	2.70688	1.00189	0.0363062	0.0590346	1.06031	Not significant	No	No	No
CRC	COAD/READ	ENSG00000270031	ENSG00000270031	lncRNA	lncRNA	4.26374	0.298716	0.301392	0.388036	-0.278913	Not significant	No	No	No
CRC	COAD/READ	ENSG00000117751	PPP1R8	protein_coding	Protein-coding	1735.29	0.0643139	0.267163	0.349769	0.0701642	Not significant	No	No	No
CRC	COAD/READ	ENSG00000252947	SCARNA1	scaRNA	scaRNA	19.8595	0.859458	0.570692	0.66694	0.0860156	Not significant	No	No	No
CRC	COAD/READ	ENSG00000130775	THEMIS2	protein_coding	Protein-coding	791.491	0.146657	0.00590705	0.0111301	-0.380432	Not significant	No	No	No
CRC	COAD/READ	ENSG00000117748	RPA2	protein_coding	Protein-coding	1566.04	0.0977974	0.00340396	0.00668099	0.278793	Not significant	No	No	No
CRC	COAD/READ	ENSG00000130768	SMPDL3B	protein_coding	Protein-coding	1094.39	0.165599	1.71e-07	5.98e-07	-0.815056	Downregulated	Yes	No	Yes
CRC	COAD/READ	ENSG00000227050	ENSG00000227050	lncRNA	lncRNA	1.38938	0.458376	0.15111	0.212074	-0.629896	Not significant	No	No	No
CRC	COAD/READ	ENSG00000158156	XKR8	protein_coding	Protein-coding	433.226	0.0833768	5.64e-05	0.000145589	-0.331431	Not significant	No	No	No
CRC	COAD/READ	ENSG00000158161	EYA3	protein_coding	Protein-coding	1153.74	0.0953739	3.53e-05	9.38e-05	0.38164	Not significant	No	No	No
CRC	COAD/READ	ENSG00000238231	ENSG00000238231	processed_pseudogene	processed_pseudogene	2.44975	0.345482	1.26e-05	3.56e-05	1.30816	Upregulated	Yes	Yes	No
CRC	COAD/READ	ENSG00000240750	RN7SL559P	misc_RNA	misc_RNA	4.10822	0.68776	0.30196	0.388611	0.321776	Not significant	No	No	No
CRC	COAD/READ	ENSG00000228589	SPCS2P4	transcribed_processed_pseudogene	transcribed_processed_pseudogene	38.317	0.113449	0.732252	0.811617	-0.0378449	Not significant	No	No	No
CRC	COAD/READ	ENSG00000169403	PTAFR	protein_coding	Protein-coding	585.929	0.147768	0.0342468	0.0559111	-0.290143	Not significant	No	No	No
CRC	COAD/READ	ENSG00000126698	DNAJC8	protein_coding	Protein-coding	3134.55	0.06779	0.183939	0.252716	-0.0885699	Not significant	No	No	No
CRC	COAD/READ	ENSG00000130770	ATP5IF1	protein_coding	Protein-coding	4996.33	0.111563	7.56e-07	2.46e-06	-0.536934	Downregulated	Yes	No	Yes
CRC	COAD/READ	ENSG00000270605	ENSG00000270605	lncRNA	lncRNA	55.6613	0.162897	0.00134659	0.00283283	0.494254	Not significant	No	No	No
CRC	COAD/READ	ENSG00000271398	ENSG00000271398	lncRNA	lncRNA	1.87543	0.369311	0.24386	0.323134	0.32003	Not significant	No	No	No
CRC	COAD/READ	ENSG00000130766	SESN2	protein_coding	Protein-coding	1424.82	0.118525	1.2e-23	1.5e-22	-1.15282	Downregulated	Yes	No	Yes
CRC	COAD/READ	ENSG00000130772	MED18	protein_coding	Protein-coding	915.473	0.105007	2.31e-06	7.1e-06	-0.485606	Not significant	No	No	No
CRC	COAD/READ	ENSG00000204138	PHACTR4	protein_coding	Protein-coding	2303.61	0.0913812	4.96e-08	1.83e-07	-0.487835	Not significant	No	No	No
CRC	COAD/READ	ENSG00000206779	Y_RNA	misc_RNA	misc_RNA	2.49456	0.883388	0.855076	0.889054	0.0158308	Not significant	No	No	No
CRC	COAD/READ	ENSG00000229820	DNAJC8P4	processed_pseudogene	processed_pseudogene	2.3419	0.701068	0.256787	0.3381	0.46877	Not significant	No	No	No
CRC	COAD/READ	ENSG00000221216	RNU6ATAC27P	snRNA	snRNA	1.02178	0.732845	0.341528	0.432277	0.211494	Not significant	No	No	No
CRC	COAD/READ	ENSG00000180198	RCC1	protein_coding	Protein-coding	2673.06	0.115284	1.46e-20	1.48e-19	1.0321	Upregulated	Yes	Yes	No
CRC	COAD/READ	ENSG00000242125	SNHG3	lncRNA	lncRNA	949.156	0.124588	1.38e-30	2.66e-29	1.36005	Upregulated	Yes	Yes	No
CRC	COAD/READ	ENSG00000200087	SNORA73B	snoRNA	snoRNA	1778.34	0.370747	1.46e-11	7.52e-11	2.08006	Upregulated	Yes	Yes	No
CRC	COAD/READ	ENSG00000231468	PRDX3P2	processed_pseudogene	processed_pseudogene	4.97678	0.396093	2.69e-08	1.02e-07	1.83427	Upregulated	Yes	Yes	No
CRC	COAD/READ	ENSG00000279443	ENSG00000279443	TEC	TEC	9.54956	0.199986	0.000338796	0.000781306	0.668655	Upregulated	Yes	Yes	No
CRC	COAD/READ	ENSG00000180098	TRNAU1AP	protein_coding	Protein-coding	575.719	0.101352	0.479597	0.577799	-0.0688369	Not significant	No	No	No
CRC	COAD/READ	ENSG00000197989	SNHG12	lncRNA	lncRNA	362.433	0.127181	3.32e-28	5.51e-27	1.33621	Upregulated	Yes	Yes	No
CRC	COAD/READ	ENSG00000221539	SNORD99	snoRNA	snoRNA	11.1273	0.247223	2.86e-14	1.84e-13	1.70578	Upregulated	Yes	Yes	No
CRC	COAD/READ	ENSG00000120656	TAF12	protein_coding	Protein-coding	677.964	0.0757139	0.0432846	0.0692345	0.150126	Not significant	No	No	No
CRC	COAD/READ	ENSG00000188060	RAB42	protein_coding	Protein-coding	108.876	0.168968	1.39e-12	7.82e-12	-1.10735	Downregulated	Yes	No	Yes
CRC	COAD/READ	ENSG00000229388	TAF12-DT	lncRNA	lncRNA	7.7761	0.185309	0.344739	0.435702	-0.166375	Not significant	No	No	No
CRC	COAD/READ	ENSG00000162419	GMEB1	protein_coding	Protein-coding	741.396	0.0651703	0.235578	0.313475	-0.0760783	Not significant	No	No	No
CRC	COAD/READ	ENSG00000198492	YTHDF2	protein_coding	Protein-coding	2850.85	0.0657141	0.755145	0.828128	0.0202266	Not significant	No	No	No
CRC	COAD/READ	ENSG00000116329	OPRD1	protein_coding	Protein-coding	28.7496	0.350139	0.135929	0.193191	0.40674	Not significant	No	No	No
CRC	COAD/READ	ENSG00000159023	EPB41	protein_coding	Protein-coding	2751.94	0.105024	0.00247679	0.0049773	-0.304427	Not significant	No	No	No
CRC	COAD/READ	ENSG00000225616	ENSG00000225616	processed_pseudogene	processed_pseudogene	95.5049	0.517546	1.86e-13	1.13e-12	2.67292	Upregulated	Yes	Yes	No
CRC	COAD/READ	ENSG00000253304	TMEM200B	protein_coding	Protein-coding	172.422	0.206694	2.47e-15	1.72e-14	-1.43048	Downregulated	Yes	No	Yes
CRC	COAD/READ	ENSG00000116350	SRSF4	protein_coding	Protein-coding	3751.14	0.0685416	0.264976	0.347349	-0.0750915	Not significant	No	No	No
CRC	COAD/READ	ENSG00000116353	MECR	protein_coding	Protein-coding	680.081	0.0849112	0.000424367	0.0009649	0.294765	Not significant	No	No	No
CRC	COAD/READ	ENSG00000237934	ENSG00000237934	lncRNA	lncRNA	3.98524	0.405355	0.00984206	0.0178507	0.766237	Upregulated	Yes	Yes	No
CRC	COAD/READ	ENSG00000060656	PTPRU	protein_coding	Protein-coding	491.733	0.238009	8.25e-06	2.37e-05	0.894219	Upregulated	Yes	Yes	No
CRC	COAD/READ	ENSG00000233399	LINC01648	lncRNA	lncRNA	4.7589	0.407263	0.213445	0.288061	0.366932	Not significant	No	No	No
CRC	COAD/READ	ENSG00000162510	MATN1	protein_coding	Protein-coding	5.11617	0.208989	0.00161749	0.0033551	0.62029	Upregulated	Yes	Yes	No
CRC	COAD/READ	ENSG00000186056	MATN1-AS1	lncRNA	lncRNA	38.3839	0.135747	4.84e-16	3.55e-15	1.05031	Upregulated	Yes	Yes	No
CRC	COAD/READ	ENSG00000162511	LAPTM5	protein_coding	Protein-coding	3493.96	0.170891	0.00447301	0.00859827	-0.445808	Not significant	No	No	No
CRC	COAD/READ	ENSG00000223382	LINC01778	lncRNA	lncRNA	12.2493	0.444087	1.23e-06	3.91e-06	-1.57571	Downregulated	Yes	No	Yes
CRC	COAD/READ	ENSG00000162512	SDC3	protein_coding	Protein-coding	3450.26	0.140778	0.154204	0.215998	-0.185756	Not significant	No	No	No
CRC	COAD/READ	ENSG00000134644	PUM1	protein_coding	Protein-coding	4500.5	0.0680187	0.00841382	0.0154465	0.17548	Not significant	No	No	No
CRC	COAD/READ	ENSG00000237329	ENSG00000237329	processed_pseudogene	processed_pseudogene	9.8763	0.881715	0.771774	0.840097	0.063016	Not significant	No	No	No
CRC	COAD/READ	ENSG00000232768	ENSG00000232768	processed_pseudogene	processed_pseudogene	3.24539	0.884831	0.0114799	0.0205248	0.120191	Not significant	No	No	No
CRC	COAD/READ	ENSG00000215900	SELENOWP1	processed_pseudogene	processed_pseudogene	3.09826	1.155	0.311856	0.399557	0.732858	Not significant	No	No	No
CRC	COAD/READ	ENSG00000225142	RPL21P22	processed_pseudogene	processed_pseudogene	1.31192	0.487997	0.801537	0.858666	0.0100113	Not significant	No	No	No
CRC	COAD/READ	ENSG00000084628	NKAIN1	protein_coding	Protein-coding	9.8484	0.27919	2.55e-06	7.78e-06	-1.13344	Downregulated	Yes	No	Yes
CRC	COAD/READ	ENSG00000060688	SNRNP40	protein_coding	Protein-coding	1582.35	0.0897965	7.44e-07	2.42e-06	0.433916	Not significant	No	No	No
CRC	COAD/READ	ENSG00000229447	ENSG00000229447	processed_pseudogene	processed_pseudogene	7.33122	0.269826	0.0121926	0.0217018	0.586919	Upregulated	Yes	Yes	No
CRC	COAD/READ	ENSG00000121766	ZCCHC17	protein_coding	Protein-coding	883.008	0.0969171	0.346564	0.437539	0.0889214	Not significant	No	No	No
CRC	COAD/READ	ENSG00000229044	ENSG00000229044	lncRNA	lncRNA	1.26767	0.877966	0.765789	0.835692	0.0348173	Not significant	No	No	No
CRC	COAD/READ	ENSG00000121769	FABP3	protein_coding	Protein-coding	226.992	0.197252	5.53e-05	0.000142911	-0.703704	Downregulated	Yes	No	Yes
CRC	COAD/READ	ENSG00000168528	SERINC2	protein_coding	Protein-coding	15372.3	0.176714	1.18e-08	4.64e-08	-0.94992	Downregulated	Yes	No	Yes
CRC	COAD/READ	ENSG00000215899	EEF1A1P46	processed_pseudogene	processed_pseudogene	9.14735	0.289195	0.504502	0.602523	0.166295	Not significant	No	No	No
CRC	COAD/READ	ENSG00000260386	LDC1P	transcribed_unitary_pseudogene	transcribed_unitary_pseudogene	1.77017	0.550715	0.604698	0.699049	-0.347	Not significant	No	No	No
CRC	COAD/READ	ENSG00000284543	LINC01226	lncRNA	lncRNA	47.7121	0.214372	0.774412	0.842077	0.0552692	Not significant	No	No	No
CRC	COAD/READ	ENSG00000229167	ENSG00000229167	lncRNA	lncRNA	103.94	0.195278	0.00188889	0.00387248	0.542201	Upregulated	Yes	Yes	No
CRC	COAD/READ	ENSG00000142910	TINAGL1	protein_coding	Protein-coding	5000.45	0.12233	0.0319358	0.0524847	0.2532	Not significant	No	No	No
CRC	COAD/READ	ENSG00000121764	HCRTR1	protein_coding	Protein-coding	3.54774	0.327269	0.973427	0.978798	-0.0421969	Not significant	No	No	No
CRC	COAD/READ	ENSG00000162517	PEF1	protein_coding	Protein-coding	2499.26	0.0920571	0.272258	0.355521	-0.0993854	Not significant	No	No	No
CRC	COAD/READ	ENSG00000235790	PEF1-AS1	lncRNA	lncRNA	14.4748	0.308835	0.000237548	0.000560601	0.939809	Upregulated	Yes	Yes	No
CRC	COAD/READ	ENSG00000084636	COL16A1	protein_coding	Protein-coding	1447.09	0.143025	0.00135555	0.00284977	0.425758	Not significant	No	No	No
CRC	COAD/READ	ENSG00000121753	ADGRB2	protein_coding	Protein-coding	130.053	0.188903	0.445426	0.542264	-0.12833	Not significant	No	No	No
CRC	COAD/READ	ENSG00000134668	SPOCD1	protein_coding	Protein-coding	66.4537	0.219134	6.5e-24	8.27e-23	1.97675	Upregulated	Yes	Yes	No
CRC	COAD/READ	ENSG00000269967	ENSG00000269967	lncRNA	lncRNA	14.1219	0.483309	0.0543492	0.0851285	0.668353	Not significant	No	No	No
CRC	COAD/READ	ENSG00000184007	PTP4A2	protein_coding	Protein-coding	8441.01	0.0693447	7.92e-10	3.51e-09	-0.417919	Not significant	No	No	No
CRC	COAD/READ	ENSG00000228634	ENSG00000228634	lncRNA	lncRNA	8.24219	0.584412	0.0117245	0.0209281	0.859648	Upregulated	Yes	Yes	No
CRC	COAD/READ	ENSG00000121774	KHDRBS1	protein_coding	Protein-coding	6485.5	0.0602188	0.0617926	0.095556	0.110992	Not significant	No	No	No
CRC	COAD/READ	ENSG00000203325	ENSG00000203325	lncRNA	lncRNA	6.43342	0.435739	0.0930152	0.137869	0.541729	Not significant	No	No	No
CRC	COAD/READ	ENSG00000121775	TMEM39B	protein_coding	Protein-coding	581.413	0.112902	0.0835594	0.125497	0.191059	Not significant	No	No	No
CRC	COAD/READ	ENSG00000025800	KPNA6	protein_coding	Protein-coding	2493.81	0.0937486	0.80702	0.861787	-0.0219159	Not significant	No	No	No
CRC	COAD/READ	ENSG00000084652	TXLNA	protein_coding	Protein-coding	3036.28	0.0595963	2.55e-05	6.89e-05	0.247183	Not significant	No	No	No
CRC	COAD/READ	ENSG00000160050	CCDC28B	protein_coding	Protein-coding	138.538	0.151125	8.75e-05	0.000220237	0.546901	Upregulated	Yes	Yes	No
CRC	COAD/READ	ENSG00000224066	ENSG00000224066	lncRNA	lncRNA	3.47231	0.369812	1.77e-07	6.18e-07	1.67128	Upregulated	Yes	Yes	No
CRC	COAD/READ	ENSG00000160051	IQCC	protein_coding	Protein-coding	114.639	0.087751	8.37e-09	3.35e-08	0.493195	Not significant	No	No	No
CRC	COAD/READ	ENSG00000222046	DCDC2B	protein_coding	Protein-coding	11.9264	0.323007	0.000485493	0.00109506	0.928563	Upregulated	Yes	Yes	No
CRC	COAD/READ	ENSG00000160055	TMEM234	protein_coding	Protein-coding	270.664	0.0902305	3.95e-09	1.64e-08	0.518592	Upregulated	Yes	Yes	No
CRC	COAD/READ	ENSG00000084623	EIF3I	protein_coding	Protein-coding	8440.27	0.109781	8.19e-06	2.36e-05	0.478604	Not significant	No	No	No
CRC	COAD/READ	ENSG00000220785	MTMR9LP	transcribed_unprocessed_pseudogene	transcribed_unprocessed_pseudogene	140.209	0.1596	0.00437938	0.00843201	0.419782	Not significant	No	No	No
CRC	COAD/READ	ENSG00000183615	FAM167B	protein_coding	Protein-coding	132.631	0.127272	2.07e-05	5.66e-05	0.525136	Upregulated	Yes	Yes	No
CRC	COAD/READ	ENSG00000182866	LCK	protein_coding	Protein-coding	625.527	0.203312	0.252313	0.332834	-0.207564	Not significant	No	No	No
CRC	COAD/READ	ENSG00000116478	HDAC1	protein_coding	Protein-coding	10074.4	0.0870236	0.151397	0.212411	-0.122925	Not significant	No	No	No
CRC	COAD/READ	ENSG00000175130	MARCKSL1	protein_coding	Protein-coding	11337.4	0.124507	6.25e-12	3.34e-11	0.821982	Upregulated	Yes	Yes	No
CRC	COAD/READ	ENSG00000162526	TSSK3	protein_coding	Protein-coding	6.67829	0.266131	7.41e-05	0.000188354	0.932829	Upregulated	Yes	Yes	No
CRC	COAD/READ	ENSG00000225828	FAM229A	protein_coding	Protein-coding	65.1888	0.171412	0.00717235	0.0133214	0.427787	Not significant	No	No	No
CRC	COAD/READ	ENSG00000160058	BSDC1	protein_coding	Protein-coding	3291.72	0.0629253	5.68e-11	2.78e-10	-0.407462	Not significant	No	No	No
CRC	COAD/READ	ENSG00000263529	RN7SL122P	misc_RNA	misc_RNA	7.04066	0.884526	0.70905	0.792926	0.00842356	Not significant	No	No	No
CRC	COAD/READ	ENSG00000273274	ZBTB8B	protein_coding	Protein-coding	1.78787	0.337302	0.78924	0.851322	0.0292114	Not significant	No	No	No
CRC	COAD/READ	ENSG00000160062	ZBTB8A	protein_coding	Protein-coding	216.889	0.107935	0.00316476	0.00624379	-0.306405	Not significant	No	No	No
CRC	COAD/READ	ENSG00000176261	ZBTB8OS	protein_coding	Protein-coding	685.932	0.0681468	1.52e-06	4.77e-06	-0.321945	Not significant	No	No	No
CRC	COAD/READ	ENSG00000200591	Y_RNA	misc_RNA	misc_RNA	1.71999	0.919781	0.378369	0.471988	0.29042	Not significant	No	No	No
CRC	COAD/READ	ENSG00000162521	RBBP4	protein_coding	Protein-coding	3601.74	0.0639713	0.0298966	0.0494443	0.136559	Not significant	No	No	No
CRC	COAD/READ	ENSG00000162520	SYNC	protein_coding	Protein-coding	144.991	0.203221	2.7e-28	4.5e-27	-2.00635	Downregulated	Yes	No	Yes
CRC	COAD/READ	ENSG00000162522	NHSL3	protein_coding	Protein-coding	10218.7	0.121279	3.89e-14	2.48e-13	-0.891005	Downregulated	Yes	No	Yes
CRC	COAD/READ	ENSG00000134684	YARS1	protein_coding	Protein-coding	3562.18	0.0694938	2.23e-25	3.11e-24	0.715761	Upregulated	Yes	Yes	No
CRC	COAD/READ	ENSG00000116497	S100PBP	protein_coding	Protein-coding	650.364	0.103469	0.110857	0.161184	0.158915	Not significant	No	No	No
CRC	COAD/READ	ENSG00000160097	FNDC5	protein_coding	Protein-coding	50.3531	0.238985	6.85e-10	3.06e-09	-1.24813	Downregulated	Yes	No	Yes
CRC	COAD/READ	ENSG00000121905	HPCA	protein_coding	Protein-coding	41.2716	0.180022	1.75e-18	1.54e-17	-1.4492	Downregulated	Yes	No	Yes
CRC	COAD/READ	ENSG00000121900	TMEM54	protein_coding	Protein-coding	9082.43	0.171513	1.35e-13	8.27e-13	-1.20211	Downregulated	Yes	No	Yes
CRC	COAD/READ	ENSG00000287691	ENSG00000287691	lncRNA	lncRNA	11.1194	0.184782	0.00320451	0.00631752	-0.506412	Downregulated	Yes	No	Yes
CRC	COAD/READ	ENSG00000116514	RNF19B	protein_coding	Protein-coding	2710.01	0.096627	4.05e-07	1.36e-06	-0.478667	Not significant	No	No	No
CRC	COAD/READ	ENSG00000239670	ENSG00000239670	transcribed_unprocessed_pseudogene	transcribed_unprocessed_pseudogene	1.9668	0.341048	0.880451	0.907246	0.00468607	Not significant	No	No	No
CRC	COAD/READ	ENSG00000236065	ENSG00000236065	lncRNA	lncRNA	6.12467	0.943246	0.325392	0.414617	0.370547	Not significant	No	No	No
CRC	COAD/READ	ENSG00000004455	AK2	protein_coding	Protein-coding	5515.64	0.0641299	0.0264463	0.0441571	-0.140519	Not significant	No	No	No
CRC	COAD/READ	ENSG00000276645	Metazoa_SRP	misc_RNA	misc_RNA	1.79809	0.881773	0.812398	0.864924	0.0413669	Not significant	No	No	No
CRC	COAD/READ	ENSG00000142920	AZIN2	protein_coding	Protein-coding	261.932	0.145663	2.43e-08	9.26e-08	-0.766062	Downregulated	Yes	No	Yes
CRC	COAD/READ	ENSG00000278997	ENSG00000278997	TEC	TEC	13.1484	0.213454	0.0970916	0.143272	-0.319726	Not significant	No	No	No
CRC	COAD/READ	ENSG00000116525	TRIM62	protein_coding	Protein-coding	258.358	0.0805326	0.00424619	0.00819337	-0.226861	Not significant	No	No	No
CRC	COAD/READ	ENSG00000279179	ENSG00000279179	TEC	TEC	10.5457	0.223463	0.442876	0.539778	0.156171	Not significant	No	No	No
CRC	COAD/READ	ENSG00000160094	ZNF362	protein_coding	Protein-coding	809.968	0.108245	0.00495774	0.00946785	-0.292935	Not significant	No	No	No
CRC	COAD/READ	ENSG00000270115	ENSG00000270115	lncRNA	lncRNA	2.69283	0.514038	0.0608968	0.0943307	0.602533	Not significant	No	No	No
CRC	COAD/READ	ENSG00000225313	ENSG00000225313	lncRNA	lncRNA	81.7712	0.249534	0.00154766	0.00321947	0.687944	Upregulated	Yes	Yes	No
CRC	COAD/READ	ENSG00000134686	PHC2	protein_coding	Protein-coding	4092.05	0.0872972	8.51e-06	2.45e-05	0.382523	Not significant	No	No	No
CRC	COAD/READ	ENSG00000222112	RN7SKP16	misc_RNA	misc_RNA	8.57424	0.362043	0.0062024	0.0116461	0.793554	Upregulated	Yes	Yes	No
CRC	COAD/READ	ENSG00000233246	PHC2-AS1	lncRNA	lncRNA	2.12762	0.498808	0.0551317	0.0862507	0.65194	Not significant	No	No	No
CRC	COAD/READ	ENSG00000121903	ZSCAN20	protein_coding	Protein-coding	109.714	0.117726	0.645849	0.737636	-0.0514983	Not significant	No	No	No
CRC	COAD/READ	ENSG00000121904	CSMD2	protein_coding	Protein-coding	51.8253	0.205147	3.22e-12	1.75e-11	1.28726	Upregulated	Yes	Yes	No
CRC	COAD/READ	ENSG00000142698	C1orf94	protein_coding	Protein-coding	1.50942	0.460878	6.86e-08	2.49e-07	-2.34003	Downregulated	Yes	No	Yes
CRC	COAD/READ	ENSG00000287703	ENSG00000287703	lncRNA	lncRNA	17.6551	0.303881	0.0425028	0.0681344	0.51006	Not significant	No	No	No
CRC	COAD/READ	ENSG00000163866	SMIM12	protein_coding	Protein-coding	1809.87	0.090495	1.34e-06	4.23e-06	-0.426031	Not significant	No	No	No
CRC	COAD/READ	ENSG00000189280	GJB5	protein_coding	Protein-coding	107.643	0.504569	8.66e-10	3.82e-09	2.11175	Upregulated	Yes	Yes	No
CRC	COAD/READ	ENSG00000189433	GJB4	protein_coding	Protein-coding	58.5547	0.346228	7.46e-38	2.2e-36	3.6854	Upregulated	Yes	Yes	No
CRC	COAD/READ	ENSG00000188910	GJB3	protein_coding	Protein-coding	920.551	0.27763	3.06e-07	1.04e-06	1.18458	Upregulated	Yes	Yes	No
CRC	COAD/READ	ENSG00000187513	GJA4	protein_coding	Protein-coding	278.947	0.193813	0.000185589	0.000444678	0.657346	Upregulated	Yes	Yes	No
CRC	COAD/READ	ENSG00000116544	DLGAP3	protein_coding	Protein-coding	20.5832	0.168941	1.1e-10	5.26e-10	-1.03342	Downregulated	Yes	No	Yes
CRC	COAD/READ	ENSG00000284773	ENSG00000284773	protein_coding	Protein-coding	19.3029	0.17236	0.0206382	0.0351493	-0.376584	Not significant	No	No	No
CRC	COAD/READ	ENSG00000241014	GPR199P	transcribed_unitary_pseudogene	transcribed_unitary_pseudogene	7.17393	0.223025	0.0571887	0.0891158	-0.389196	Not significant	No	No	No
CRC	COAD/READ	ENSG00000163867	ZMYM6	protein_coding	Protein-coding	381.211	0.113362	0.0369157	0.059931	-0.227178	Not significant	No	No	No
CRC	COAD/READ	ENSG00000197056	ZMYM1	protein_coding	Protein-coding	389.677	0.124053	0.00983277	0.0178349	0.303757	Not significant	No	No	No
CRC	COAD/READ	ENSG00000116560	SFPQ	protein_coding	Protein-coding	10037	0.0690931	1.13e-11	5.92e-11	0.459754	Not significant	No	No	No
CRC	COAD/READ	ENSG00000146463	ZMYM4	protein_coding	Protein-coding	1638.28	0.0996314	0.590653	0.685888	0.0516499	Not significant	No	No	No
CRC	COAD/READ	ENSG00000240374	RN7SL503P	misc_RNA	misc_RNA	1.66645	0.88237	0.843747	0.882604	0.0291408	Not significant	No	No	No
CRC	COAD/READ	ENSG00000229994	RPL5P4	processed_pseudogene	processed_pseudogene	25.6484	0.199118	0.000288783	0.000673221	0.650726	Upregulated	Yes	Yes	No
CRC	COAD/READ	ENSG00000227409	ZMYM4-AS1	lncRNA	lncRNA	3.22748	0.846578	0.47321	0.571144	0.232599	Not significant	No	No	No
CRC	COAD/READ	ENSG00000142687	KIAA0319L	protein_coding	Protein-coding	3383.96	0.0760613	0.00145496	0.00304032	-0.237402	Not significant	No	No	No
CRC	COAD/READ	ENSG00000236274	ENSG00000236274	processed_pseudogene	processed_pseudogene	6.62694	0.879942	0.864888	0.895926	0.0204443	Not significant	No	No	No
CRC	COAD/READ	ENSG00000020129	NCDN	protein_coding	Protein-coding	861.452	0.108848	7.14e-05	0.00018191	0.420387	Not significant	No	No	No
CRC	COAD/READ	ENSG00000239636	TFAP2E-AS1	lncRNA	lncRNA	8.84209	0.206782	0.0706759	0.107917	-0.340414	Not significant	No	No	No
CRC	COAD/READ	ENSG00000116819	TFAP2E	protein_coding	Protein-coding	25.9007	0.195063	0.942668	0.954913	0.0137463	Not significant	No	No	No
CRC	COAD/READ	ENSG00000126067	PSMB2	protein_coding	Protein-coding	4508.59	0.0786061	6.61e-10	2.95e-09	0.477395	Not significant	No	No	No
CRC	COAD/READ	ENSG00000142686	C1orf216	protein_coding	Protein-coding	456.687	0.139695	0.0233469	0.0393777	0.294819	Not significant	No	No	No
CRC	COAD/READ	ENSG00000092853	CLSPN	protein_coding	Protein-coding	356.589	0.16499	1.19e-14	7.92e-14	1.15049	Upregulated	Yes	Yes	No
CRC	COAD/READ	ENSG00000134698	AGO4	protein_coding	Protein-coding	922.492	0.0944718	0.353491	0.445069	-0.0843344	Not significant	No	No	No
CRC	COAD/READ	ENSG00000092847	AGO1	protein_coding	Protein-coding	1769.85	0.0944796	0.00325828	0.00641757	-0.268975	Not significant	No	No	No
CRC	COAD/READ	ENSG00000286899	ENSG00000286899	lncRNA	lncRNA	2.67924	0.845541	0.584496	0.680181	0.122114	Not significant	No	No	No
CRC	COAD/READ	ENSG00000126070	AGO3	protein_coding	Protein-coding	756.732	0.14108	0.924539	0.940936	0.0129605	Not significant	No	No	No
CRC	COAD/READ	ENSG00000271554	ENSG00000271554	lncRNA	lncRNA	4.20225	0.446142	0.300866	0.387397	0.291358	Not significant	No	No	No
CRC	COAD/READ	ENSG00000092850	TEKT2	protein_coding	Protein-coding	5.82924	0.333548	2.48e-05	6.71e-05	-1.17696	Downregulated	Yes	No	Yes
CRC	COAD/READ	ENSG00000116863	ADPRS	protein_coding	Protein-coding	1179.48	0.120869	0.429989	0.526262	0.0936054	Not significant	No	No	No
CRC	COAD/READ	ENSG00000171812	COL8A2	protein_coding	Protein-coding	371.152	0.169616	0.583644	0.679341	-0.0843247	Not significant	No	No	No
CRC	COAD/READ	ENSG00000054116	TRAPPC3	protein_coding	Protein-coding	1931.83	0.0756378	0.0177683	0.0306477	-0.176396	Not significant	No	No	No
CRC	COAD/READ	ENSG00000116871	MAP7D1	protein_coding	Protein-coding	3014.83	0.119706	2.3e-05	6.25e-05	-0.488265	Not significant	No	No	No
CRC	COAD/READ	ENSG00000054118	THRAP3	protein_coding	Protein-coding	5252.24	0.0745122	0.0481045	0.0761611	-0.143524	Not significant	No	No	No
CRC	COAD/READ	ENSG00000231849	UBE2V2P4	processed_pseudogene	processed_pseudogene	2.15068	0.882175	0.791954	0.852722	0.0442061	Not significant	No	No	No
CRC	COAD/READ	ENSG00000214193	SH3D21	protein_coding	Protein-coding	531.107	0.19651	0.000646695	0.00142975	0.604125	Upregulated	Yes	Yes	No
CRC	COAD/READ	ENSG00000286379	ENSG00000286379	lncRNA	lncRNA	9.73193	0.29783	0.00906429	0.0165511	0.660547	Upregulated	Yes	Yes	No
CRC	COAD/READ	ENSG00000196182	STK40	protein_coding	Protein-coding	3906.74	0.104256	0.0143755	0.0252587	-0.248199	Not significant	No	No	No
CRC	COAD/READ	ENSG00000181817	LSM10	protein_coding	Protein-coding	945.12	0.147014	0.412309	0.508074	0.114918	Not significant	No	No	No
CRC	COAD/READ	ENSG00000116885	OSCP1	protein_coding	Protein-coding	143.695	0.126966	0.671053	0.760757	0.0512278	Not significant	No	No	No
CRC	COAD/READ	ENSG00000201448	SNORA63C	snoRNA	snoRNA	2.45054	0.866699	0.874103	0.90219	-0.0524434	Not significant	No	No	No
CRC	COAD/READ	ENSG00000116898	MRPS15	protein_coding	Protein-coding	2058.84	0.10481	0.303585	0.390465	0.105141	Not significant	No	No	No
CRC	COAD/READ	ENSG00000119535	CSF3R	protein_coding	Protein-coding	385.732	0.210565	0.0723786	0.110237	0.338048	Not significant	No	No	No
CRC	COAD/READ	ENSG00000163873	GRIK3	protein_coding	Protein-coding	189.211	0.250982	1.14e-56	8.82e-55	-3.47456	Downregulated	Yes	No	Yes
CRC	COAD/READ	ENSG00000284650	ENSG00000284650	lncRNA	lncRNA	1.92975	1.86837	7.88e-05	0.000199706	-6.93937	Downregulated	Yes	No	Yes
CRC	COAD/READ	ENSG00000233621	LITATS1	lncRNA	lncRNA	194.124	0.136949	0.00166346	0.00344285	-0.412612	Not significant	No	No	No
CRC	COAD/READ	ENSG00000163874	ZC3H12A	protein_coding	Protein-coding	1507.14	0.17726	0.00178406	0.00367196	0.507298	Upregulated	Yes	Yes	No
CRC	COAD/READ	ENSG00000163875	MEAF6	protein_coding	Protein-coding	1786.35	0.0810824	0.858167	0.890942	0.0141886	Not significant	No	No	No
CRC	COAD/READ	ENSG00000263675	MIR5581	miRNA	miRNA	2.77997	0.287918	0.283013	0.367414	0.233792	Not significant	No	No	No
CRC	COAD/READ	ENSG00000163877	SNIP1	protein_coding	Protein-coding	701.692	0.0610367	1.93e-07	6.68e-07	-0.312772	Not significant	No	No	No
CRC	COAD/READ	ENSG00000232273	FTH1P1	processed_pseudogene	processed_pseudogene	3.84835	0.285341	0.879587	0.906698	0.0349682	Not significant	No	No	No
CRC	COAD/READ	ENSG00000237749	RPS27P9	processed_pseudogene	processed_pseudogene	9.4531	0.169053	0.908169	0.928339	-0.0182436	Not significant	No	No	No
CRC	COAD/READ	ENSG00000163879	DNALI1	protein_coding	Protein-coding	197.473	0.23427	1.97e-06	6.11e-06	-0.930642	Downregulated	Yes	No	Yes
CRC	COAD/READ	ENSG00000134697	GNL2	protein_coding	Protein-coding	1841.46	0.0828588	2.71e-06	8.27e-06	0.379101	Not significant	No	No	No
CRC	COAD/READ	ENSG00000169218	RSPO1	protein_coding	Protein-coding	25.1562	0.280358	1.18e-23	1.48e-22	-2.40215	Downregulated	Yes	No	Yes
CRC	COAD/READ	ENSG00000116922	AIRIM	protein_coding	Protein-coding	600.874	0.0629521	6.09e-49	3.21e-47	0.911318	Upregulated	Yes	Yes	No
CRC	COAD/READ	ENSG00000134690	CDCA8	protein_coding	Protein-coding	1376.18	0.118983	1.69e-19	1.6e-18	1.03873	Upregulated	Yes	Yes	No
CRC	COAD/READ	ENSG00000183317	EPHA10	protein_coding	Protein-coding	1049.6	0.138947	1.03e-21	1.12e-20	-1.2696	Downregulated	Yes	No	Yes
CRC	COAD/READ	ENSG00000185090	MANEAL	protein_coding	Protein-coding	420.327	0.17925	4.49e-09	1.85e-08	0.954688	Upregulated	Yes	Yes	No
CRC	COAD/READ	ENSG00000196449	YRDC	protein_coding	Protein-coding	769.92	0.0937074	2.54e-09	1.07e-08	0.545637	Upregulated	Yes	Yes	No
CRC	COAD/READ	ENSG00000197982	C1orf122	protein_coding	Protein-coding	1040.23	0.116602	0.937226	0.95094	-0.00872638	Not significant	No	No	No
CRC	COAD/READ	ENSG00000188786	MTF1	protein_coding	Protein-coding	1014.62	0.117812	6.84e-11	3.32e-10	-0.731491	Downregulated	Yes	No	Yes
CRC	COAD/READ	ENSG00000204084	INPP5B	protein_coding	Protein-coding	563.347	0.0780846	0.119079	0.171815	-0.118743	Not significant	No	No	No
CRC	COAD/READ	ENSG00000183431	SF3A3	protein_coding	Protein-coding	3011.72	0.0612289	6.51e-06	1.9e-05	0.273308	Not significant	No	No	No
CRC	COAD/READ	ENSG00000212541	RNU6-510P	snRNA	snRNA	2.08355	0.411311	0.0373084	0.0605031	0.625763	Not significant	No	No	No
CRC	COAD/READ	ENSG00000183386	FHL3	protein_coding	Protein-coding	514.494	0.1744	0.00303653	0.00601312	0.468005	Not significant	No	No	No
CRC	COAD/READ	ENSG00000183520	UTP11	protein_coding	Protein-coding	967.756	0.0966592	0.00867087	0.0158827	0.24439	Not significant	No	No	No
CRC	COAD/READ	ENSG00000185668	POU3F1	protein_coding	Protein-coding	4.52704	0.317601	0.210982	0.28522	-0.346937	Not significant	No	No	No
CRC	COAD/READ	ENSG00000215895	HSPA5P1	processed_pseudogene	processed_pseudogene	11.571	0.211356	0.000365531	0.000838534	0.69839	Upregulated	Yes	Yes	No
CRC	COAD/READ	ENSG00000116954	RRAGC	protein_coding	Protein-coding	739.772	0.0857239	4.22e-17	3.36e-16	-0.705004	Downregulated	Yes	No	Yes
CRC	COAD/READ	ENSG00000228436	RRAGC-DT	lncRNA	lncRNA	9.82637	0.186174	0.853997	0.888482	-0.031725	Not significant	No	No	No
CRC	COAD/READ	ENSG00000214114	MYCBP	protein_coding	Protein-coding	1141.03	0.0793461	0.0608878	0.0943214	-0.145158	Not significant	No	No	No
CRC	COAD/READ	ENSG00000274944	ENSG00000274944	protein_coding	Protein-coding	2.07577	0.339551	2.72e-05	7.34e-05	-1.3108	Downregulated	Yes	No	Yes
CRC	COAD/READ	ENSG00000158315	RHBDL2	protein_coding	Protein-coding	621.678	0.225206	5.26e-28	8.61e-27	-2.1863	Downregulated	Yes	No	Yes
CRC	COAD/READ	ENSG00000174574	AKIRIN1	protein_coding	Protein-coding	2497.03	0.0731678	2.67e-11	1.35e-10	-0.477205	Not significant	No	No	No
CRC	COAD/READ	ENSG00000168653	NDUFS5	protein_coding	Protein-coding	5351.6	0.144253	0.301944	0.388606	0.14266	Not significant	No	No	No
CRC	COAD/READ	ENSG00000127603	MACF1	protein_coding	Protein-coding	6884.78	0.158061	0.0903387	0.134458	-0.246017	Not significant	No	No	No
CRC	COAD/READ	ENSG00000206654	RNU6-608P	snRNA	snRNA	2.89579	0.883521	0.851489	0.88703	0.0151698	Not significant	No	No	No
CRC	COAD/READ	ENSG00000222378	RNA5SP44	rRNA_pseudogene	rRNA_pseudogene	1.87617	0.887198	0.76147	0.832546	0.0754706	Not significant	No	No	No
CRC	COAD/READ	ENSG00000287422	ENSG00000287422	lncRNA	lncRNA	9.045	0.869092	0.148545	0.208944	0.178249	Not significant	No	No	No
CRC	COAD/READ	ENSG00000226438	ENSG00000226438	lncRNA	lncRNA	1.27434	0.883161	0.860337	0.892516	0.00342514	Not significant	No	No	No
CRC	COAD/READ	ENSG00000217897	HSPE1P8	processed_pseudogene	processed_pseudogene	3.57246	0.85455	0.114703	0.16617	0.772906	Not significant	No	No	No
CRC	COAD/READ	ENSG00000183682	BMP8A	protein_coding	Protein-coding	334.85	0.147656	2.9e-08	1.1e-07	0.759509	Upregulated	Yes	Yes	No
CRC	COAD/READ	ENSG00000237624	OXCT2P1	unprocessed_pseudogene	unprocessed_pseudogene	8.25729	0.196898	1.8e-07	6.28e-07	-0.969942	Downregulated	Yes	No	Yes
CRC	COAD/READ	ENSG00000243970	PPIEL	transcribed_unprocessed_pseudogene	transcribed_unprocessed_pseudogene	90.5742	0.227609	0.540638	0.638201	0.121483	Not significant	No	No	No
CRC	COAD/READ	ENSG00000090621	PABPC4	protein_coding	Protein-coding	4377.66	0.0713976	1.36e-15	9.68e-15	0.561507	Upregulated	Yes	Yes	No
CRC	COAD/READ	ENSG00000228060	PABPC4-AS1	lncRNA	lncRNA	12.6439	0.307724	0.00548782	0.0104103	0.717185	Upregulated	Yes	Yes	No
CRC	COAD/READ	ENSG00000163909	HEYL	protein_coding	Protein-coding	435.484	0.144703	2.68e-09	1.13e-08	0.808194	Upregulated	Yes	Yes	No
CRC	COAD/READ	ENSG00000116983	HPCAL4	protein_coding	Protein-coding	9.22758	0.319787	4.53e-18	3.88e-17	-2.42027	Downregulated	Yes	No	Yes
CRC	COAD/READ	ENSG00000084072	PPIE	protein_coding	Protein-coding	1770.18	0.0968278	0.00951431	0.0173104	0.244217	Not significant	No	No	No
CRC	COAD/READ	ENSG00000116985	BMP8B	protein_coding	Protein-coding	650.797	0.140707	3.95e-09	1.64e-08	-0.77602	Downregulated	Yes	No	Yes
CRC	COAD/READ	ENSG00000198754	OXCT2	protein_coding	Protein-coding	10.7856	0.191262	0.168875	0.234071	-0.245017	Not significant	No	No	No
CRC	COAD/READ	ENSG00000285905	BMP8B-AS1	lncRNA	lncRNA	1.68056	0.687494	0.475068	0.573035	0.0757016	Not significant	No	No	No
CRC	COAD/READ	ENSG00000261798	ENSG00000261798	lncRNA	lncRNA	8.23297	0.234721	3.49e-16	2.58e-15	1.78162	Upregulated	Yes	Yes	No
CRC	COAD/READ	ENSG00000284719	ENSG00000284719	lncRNA	lncRNA	16.3706	0.201452	0.000472965	0.00106869	0.641614	Upregulated	Yes	Yes	No
CRC	COAD/READ	ENSG00000284678	LINC02811	lncRNA	lncRNA	3.4857	0.279706	0.833778	0.876712	0.0493799	Not significant	No	No	No
CRC	COAD/READ	ENSG00000043514	TRIT1	protein_coding	Protein-coding	706.408	0.0819195	1.92e-11	9.8e-11	0.534334	Upregulated	Yes	Yes	No
CRC	COAD/READ	ENSG00000202222	Y_RNA	misc_RNA	misc_RNA	3.30737	0.888498	0.744494	0.820708	0.0806811	Not significant	No	No	No
CRC	COAD/READ	ENSG00000236546	MYCL-AS1	lncRNA	lncRNA	1.39582	0.568555	0.0360573	0.0586539	0.808739	Not significant	No	No	No
CRC	COAD/READ	ENSG00000116990	MYCL	protein_coding	Protein-coding	716.159	0.119419	0.1677	0.232634	0.157967	Not significant	No	No	No
CRC	COAD/READ	ENSG00000168389	MFSD2A	protein_coding	Protein-coding	1017.38	0.177488	0.724776	0.805767	-0.0565771	Not significant	No	No	No
CRC	COAD/READ	ENSG00000228477	ENSG00000228477	processed_pseudogene	processed_pseudogene	23.9126	0.197809	0.000256975	0.000603126	0.666945	Upregulated	Yes	Yes	No
CRC	COAD/READ	ENSG00000131236	CAP1	protein_coding	Protein-coding	18726.1	0.0723949	1.42e-20	1.44e-19	-0.664663	Downregulated	Yes	No	Yes
CRC	COAD/READ	ENSG00000131238	PPT1	protein_coding	Protein-coding	3979.95	0.101991	0.000712315	0.00156517	0.331145	Not significant	No	No	No
CRC	COAD/READ	ENSG00000226745	OAZ1P1	transcribed_processed_pseudogene	transcribed_processed_pseudogene	1.77123	1.37518	0.18257	0.251024	1.2134	Not significant	No	No	No
CRC	COAD/READ	ENSG00000117000	RLF	protein_coding	Protein-coding	920.928	0.101666	0.22493	0.301343	-0.118412	Not significant	No	No	No
CRC	COAD/READ	ENSG00000259943	ZMPSTE24-DT	lncRNA	lncRNA	200.983	0.0974426	0.000196989	0.000470683	-0.351642	Not significant	No	No	No
CRC	COAD/READ	ENSG00000084073	ZMPSTE24	protein_coding	Protein-coding	3069.79	0.0998381	5.4e-05	0.000139703	-0.389528	Not significant	No	No	No
CRC	COAD/READ	ENSG00000049089	COL9A2	protein_coding	Protein-coding	529.655	0.231679	0.267205	0.349809	0.224449	Not significant	No	No	No
CRC	COAD/READ	ENSG00000227311	RPL21P20	processed_pseudogene	processed_pseudogene	6.20041	0.243394	0.272992	0.356289	0.238885	Not significant	No	No	No
CRC	COAD/READ	ENSG00000084070	SMAP2	protein_coding	Protein-coding	1971.95	0.0821506	4.23e-09	1.75e-08	-0.474968	Not significant	No	No	No
CRC	COAD/READ	ENSG00000187801	ZFP69B	protein_coding	Protein-coding	70.0981	0.133709	2.08e-13	1.25e-12	0.92638	Upregulated	Yes	Yes	No
CRC	COAD/READ	ENSG00000260920	ENSG00000260920	lncRNA	lncRNA	78.894	0.144304	1.41e-11	7.3e-11	0.922304	Upregulated	Yes	Yes	No
CRC	COAD/READ	ENSG00000279667	ENSG00000279667	TEC	TEC	2.77985	0.427313	0.027668	0.0460377	0.72593	Upregulated	Yes	Yes	No
CRC	COAD/READ	ENSG00000187815	ZFP69	protein_coding	Protein-coding	156.149	0.10313	0.133646	0.190361	0.149022	Not significant	No	No	No
CRC	COAD/READ	ENSG00000238287	EXO5-DT	lncRNA	lncRNA	11.2088	0.231003	0.000512702	0.0011522	-0.71988	Downregulated	Yes	No	Yes
CRC	COAD/READ	ENSG00000164002	EXO5	protein_coding	Protein-coding	103.52	0.117253	0.498843	0.597062	0.0767761	Not significant	No	No	No
CRC	COAD/READ	ENSG00000238186	ENSG00000238186	lncRNA	lncRNA	6.87062	0.177792	0.974666	0.979827	-0.00585125	Not significant	No	No	No
CRC	COAD/READ	ENSG00000117010	ZNF684	protein_coding	Protein-coding	116.69	0.0771215	8.91e-30	1.63e-28	-0.855874	Downregulated	Yes	No	Yes
CRC	COAD/READ	ENSG00000117016	RIMS3	protein_coding	Protein-coding	466.621	0.18011	8.06e-30	1.48e-28	-1.85595	Downregulated	Yes	No	Yes
CRC	COAD/READ	ENSG00000287743	ENSG00000287743	lncRNA	lncRNA	11.783	0.274849	4.36e-23	5.24e-22	-2.48051	Downregulated	Yes	No	Yes
CRC	COAD/READ	ENSG00000272145	NFYC-AS1	lncRNA	lncRNA	33.3599	0.169554	7.46e-07	2.42e-06	0.787637	Upregulated	Yes	Yes	No
CRC	COAD/READ	ENSG00000066136	NFYC	protein_coding	Protein-coding	1922.1	0.0782208	0.00254448	0.00510497	-0.233386	Not significant	No	No	No
CRC	COAD/READ	ENSG00000117013	KCNQ4	protein_coding	Protein-coding	215.439	0.229631	1.72e-07	6.01e-07	-1.03361	Downregulated	Yes	No	Yes
CRC	COAD/READ	ENSG00000179862	CITED4	protein_coding	Protein-coding	241.556	0.236154	0.000103387	0.000257547	0.779505	Upregulated	Yes	Yes	No
CRC	COAD/READ	ENSG00000171793	CTPS1	protein_coding	Protein-coding	1408.04	0.122746	1.11e-26	1.69e-25	1.23242	Upregulated	Yes	Yes	No
CRC	COAD/READ	ENSG00000281207	SLFNL1-AS1	lncRNA	lncRNA	27.3417	0.238195	5.76e-05	0.000148571	0.836585	Upregulated	Yes	Yes	No
CRC	COAD/READ	ENSG00000171790	SLFNL1	protein_coding	Protein-coding	15.5839	0.262191	0.00130665	0.00275349	0.723149	Upregulated	Yes	Yes	No
CRC	COAD/READ	ENSG00000010803	SCMH1	protein_coding	Protein-coding	1483.34	0.0880494	0.00587885	0.0110829	-0.234955	Not significant	No	No	No
CRC	COAD/READ	ENSG00000215893	RPL23AP17	processed_pseudogene	processed_pseudogene	2.84291	0.883168	0.795727	0.855571	0.0460753	Not significant	No	No	No
CRC	COAD/READ	ENSG00000235358	SCMH1-DT	lncRNA	lncRNA	2.9413	0.510832	0.163267	0.227117	0.413894	Not significant	No	No	No
CRC	COAD/READ	ENSG00000204060	FOXO6	protein_coding	Protein-coding	44.5799	0.244238	0.000996914	0.00213952	0.699157	Upregulated	Yes	Yes	No
CRC	COAD/READ	ENSG00000229901	FOXO6-AS1	lncRNA	lncRNA	1.29568	0.546621	0.895046	0.917748	-0.231703	Not significant	No	No	No
CRC	COAD/READ	ENSG00000127129	EDN2	protein_coding	Protein-coding	151.889	0.335252	1.27e-22	1.47e-21	-2.70887	Downregulated	Yes	No	Yes
CRC	COAD/READ	ENSG00000127124	HIVEP3	protein_coding	Protein-coding	338.048	0.153412	0.00492666	0.00941357	-0.403671	Not significant	No	No	No
CRC	COAD/READ	ENSG00000230638	ENSG00000230638	processed_pseudogene	processed_pseudogene	18.8547	0.287376	0.698506	0.78428	0.0931512	Not significant	No	No	No
CRC	COAD/READ	ENSG00000228776	ENSG00000228776	processed_pseudogene	processed_pseudogene	1.78201	1.04553	6.36e-12	3.4e-11	-5.79111	Downregulated	Yes	No	Yes
CRC	COAD/READ	ENSG00000044012	GUCA2B	protein_coding	Protein-coding	2216.13	0.39886	8.57e-118	8.54e-115	-7.30346	Downregulated	Yes	No	Yes
CRC	COAD/READ	ENSG00000197273	GUCA2A	protein_coding	Protein-coding	11380	0.334412	8.78e-110	6.83e-107	-6.20386	Downregulated	Yes	No	Yes
CRC	COAD/READ	ENSG00000198815	FOXJ3	protein_coding	Protein-coding	2406.79	0.084645	0.00144602	0.00302322	-0.263268	Not significant	No	No	No
CRC	COAD/READ	ENSG00000227527	ENSG00000227527	lncRNA	lncRNA	6.48752	0.181747	0.487824	0.585846	-0.121407	Not significant	No	No	No
CRC	COAD/READ	ENSG00000177181	RIMKLA	protein_coding	Protein-coding	896.635	0.160289	1.11e-25	1.59e-24	-1.55943	Downregulated	Yes	No	Yes
CRC	COAD/READ	ENSG00000066185	ZMYND12	protein_coding	Protein-coding	66.8856	0.193772	4.89e-12	2.64e-11	-1.21223	Downregulated	Yes	No	Yes
CRC	COAD/READ	ENSG00000127125	PPCS	protein_coding	Protein-coding	2379.78	0.0897762	3.53e-12	1.92e-11	-0.610725	Downregulated	Yes	No	Yes
CRC	COAD/READ	ENSG00000186409	CCDC30	protein_coding	Protein-coding	74.9326	0.166617	0.418208	0.513935	-0.124837	Not significant	No	No	No
CRC	COAD/READ	ENSG00000236876	TMSB4XP1	processed_pseudogene	processed_pseudogene	8.69726	0.203064	5.67e-05	0.000146344	-0.758642	Downregulated	Yes	No	Yes
CRC	COAD/READ	ENSG00000285728	ENSG00000285728	lncRNA	lncRNA	64.8989	0.206639	0.000570115	0.00127306	0.63711	Upregulated	Yes	Yes	No
CRC	COAD/READ	ENSG00000171960	PPIH	protein_coding	Protein-coding	790.843	0.0785443	4.84e-23	5.79e-22	0.757992	Upregulated	Yes	Yes	No
CRC	COAD/READ	ENSG00000234917	ENSG00000234917	lncRNA	lncRNA	2.40545	0.332913	1.96e-05	5.39e-05	1.27092	Upregulated	Yes	Yes	No
CRC	COAD/READ	ENSG00000065978	YBX1	protein_coding	Protein-coding	20908.8	0.0884844	0.287709	0.372736	0.0928364	Not significant	No	No	No
CRC	COAD/READ	ENSG00000164007	CLDN19	protein_coding	Protein-coding	2.94576	0.526084	1.94e-07	6.72e-07	-2.25322	Downregulated	Yes	No	Yes
CRC	COAD/READ	ENSG00000117385	P3H1	protein_coding	Protein-coding	863.439	0.124125	2.07e-23	2.53e-22	1.1891	Upregulated	Yes	Yes	No
CRC	COAD/READ	ENSG00000164008	C1orf50	protein_coding	Protein-coding	93.3411	0.130225	0.000223865	0.000530529	-0.459376	Not significant	No	No	No
CRC	COAD/READ	ENSG00000274386	TMEM269	protein_coding	Protein-coding	9.60505	0.220529	0.379167	0.472788	0.177301	Not significant	No	No	No
CRC	COAD/READ	ENSG00000177868	SVBP	protein_coding	Protein-coding	260.157	0.0820644	1.05e-06	3.35e-06	-0.393712	Not significant	No	No	No
CRC	COAD/READ	ENSG00000164010	ERMAP	protein_coding	Protein-coding	402.965	0.0735028	2.85e-08	1.08e-07	-0.399956	Not significant	No	No	No
CRC	COAD/READ	ENSG00000228192	ZNF691-DT	lncRNA	lncRNA	19.343	0.180215	0.744064	0.820323	0.0545606	Not significant	No	No	No
CRC	COAD/READ	ENSG00000164011	ZNF691	protein_coding	Protein-coding	265.148	0.0861819	0.109286	0.159154	0.135238	Not significant	No	No	No
CRC	COAD/READ	ENSG00000225099	ATP6V1E1P1	processed_pseudogene	processed_pseudogene	2.31957	0.736478	0.0123853	0.0220214	1.40044	Upregulated	Yes	Yes	No
CRC	COAD/READ	ENSG00000117394	SLC2A1	protein_coding	Protein-coding	8098.59	0.166379	1.48e-22	1.71e-21	1.49426	Upregulated	Yes	Yes	No
CRC	COAD/READ	ENSG00000284138	ATP6V0CP4	processed_pseudogene	processed_pseudogene	7.17382	0.881398	0.000105126	0.000261653	2.39642	Upregulated	Yes	Yes	No
CRC	COAD/READ	ENSG00000227533	SLC2A1-DT	lncRNA	lncRNA	16.4861	0.274063	3.46e-06	1.04e-05	1.07728	Upregulated	Yes	Yes	No
CRC	COAD/READ	ENSG00000283973	ENSG00000283973	lncRNA	lncRNA	2.74114	1.80969	0.0768021	0.116225	1.0681	Not significant	No	No	No
CRC	COAD/READ	ENSG00000186973	CFAP144	protein_coding	Protein-coding	6.92064	0.303926	0.401975	0.497261	0.205569	Not significant	No	No	No
CRC	COAD/READ	ENSG00000117395	EBNA1BP2	protein_coding	Protein-coding	2425.48	0.103093	2.7e-09	1.13e-08	0.598104	Upregulated	Yes	Yes	No
CRC	COAD/READ	ENSG00000243710	CFAP57	protein_coding	Protein-coding	5.26945	0.256272	0.593362	0.688264	0.122723	Not significant	No	No	No
CRC	COAD/READ	ENSG00000179178	TMEM125	protein_coding	Protein-coding	1817.24	0.151284	0.00121033	0.00256424	-0.466602	Not significant	No	No	No
CRC	COAD/READ	ENSG00000253313	C1orf210	protein_coding	Protein-coding	1735.77	0.125483	2.17e-43	8.64e-42	-1.68074	Downregulated	Yes	No	Yes
CRC	COAD/READ	ENSG00000066056	TIE1	protein_coding	Protein-coding	676.619	0.162317	0.106618	0.155723	-0.241209	Not significant	No	No	No
CRC	COAD/READ	ENSG00000117400	MPL	protein_coding	Protein-coding	31.9657	0.1764	4.22e-06	1.26e-05	-0.746963	Downregulated	Yes	No	Yes
CRC	COAD/READ	ENSG00000234694	CDC20-DT	lncRNA	lncRNA	33.3961	0.143512	0.535588	0.633488	0.0812196	Not significant	No	No	No
CRC	COAD/READ	ENSG00000117399	CDC20	protein_coding	Protein-coding	2259.9	0.160627	1.49e-12	8.39e-12	1.07378	Upregulated	Yes	Yes	No
CRC	COAD/READ	ENSG00000066322	ELOVL1	protein_coding	Protein-coding	4961.24	0.102216	0.0152875	0.0267227	-0.244599	Not significant	No	No	No
CRC	COAD/READ	ENSG00000229431	MED8-AS1	lncRNA	lncRNA	12.243	0.248291	7.19e-05	0.000183047	0.868517	Upregulated	Yes	Yes	No
CRC	COAD/READ	ENSG00000159479	MED8	protein_coding	Protein-coding	1158.47	0.0701436	0.876132	0.904021	0.0108552	Not significant	No	No	No
CRC	COAD/READ	ENSG00000198198	SZT2	protein_coding	Protein-coding	1406.8	0.126374	0.0109684	0.0196877	-0.304184	Not significant	No	No	No
CRC	COAD/READ	ENSG00000142949	PTPRF	protein_coding	Protein-coding	24922.5	0.136679	9.3e-12	4.89e-11	-0.887358	Downregulated	Yes	No	Yes
CRC	COAD/READ	ENSG00000066135	KDM4A	protein_coding	Protein-coding	851.785	0.0835665	5.21e-12	2.8e-11	-0.565792	Downregulated	Yes	No	Yes
CRC	COAD/READ	ENSG00000236200	KDM4A-AS1	lncRNA	lncRNA	49.6228	0.198441	0.00167154	0.00345799	0.564671	Upregulated	Yes	Yes	No
CRC	COAD/READ	ENSG00000126091	ST3GAL3	protein_coding	Protein-coding	60.7444	0.233737	0.00819065	0.0150724	0.545667	Upregulated	Yes	Yes	No
CRC	COAD/READ	ENSG00000224751	SHMT1P1	processed_pseudogene	processed_pseudogene	2.21178	0.892189	0.480431	0.578695	0.267058	Not significant	No	No	No
CRC	COAD/READ	ENSG00000117407	ARTN	protein_coding	Protein-coding	59.7682	0.192274	0.220618	0.296388	0.216381	Not significant	No	No	No
CRC	COAD/READ	ENSG00000237950	LINC02918	lncRNA	lncRNA	40.9508	0.166618	4.09e-09	1.69e-08	0.907243	Upregulated	Yes	Yes	No
CRC	COAD/READ	ENSG00000117408	IPO13	protein_coding	Protein-coding	1360.95	0.0954953	0.0669867	0.102756	-0.171746	Not significant	No	No	No
CRC	COAD/READ	ENSG00000285649	ENSG00000285649	lncRNA	lncRNA	5.0846	0.213818	0.143545	0.202697	-0.296712	Not significant	No	No	No
CRC	COAD/READ	ENSG00000132768	DPH2	protein_coding	Protein-coding	1274.43	0.100549	4.57e-21	4.81e-20	0.926257	Upregulated	Yes	Yes	No
CRC	COAD/READ	ENSG00000117410	ATP6V0B	protein_coding	Protein-coding	5487.1	0.133922	0.336638	0.426918	0.124343	Not significant	No	No	No
CRC	COAD/READ	ENSG00000117411	B4GALT2	protein_coding	Protein-coding	2101.08	0.117069	2.12e-05	5.8e-05	0.479312	Not significant	No	No	No
CRC	COAD/READ	ENSG00000159214	CCDC24	protein_coding	Protein-coding	357.847	0.1233	0.000185566	0.000444656	0.445702	Not significant	No	No	No
CRC	COAD/READ	ENSG00000196517	SLC6A9	protein_coding	Protein-coding	1230.29	0.165922	7.34e-20	7.11e-19	-1.425	Downregulated	Yes	No	Yes
CRC	COAD/READ	ENSG00000230615	ENSG00000230615	lncRNA	lncRNA	33.8447	0.194542	0.465477	0.563191	-0.12818	Not significant	No	No	No
CRC	COAD/READ	ENSG00000171872	KLF17	protein_coding	Protein-coding	3.6041	0.361387	0.114585	0.166028	-0.486253	Not significant	No	No	No
CRC	COAD/READ	ENSG00000233514	ENSG00000233514	processed_pseudogene	processed_pseudogene	5.00107	0.331751	1.62e-08	6.29e-08	1.6624	Upregulated	Yes	Yes	No
CRC	COAD/READ	ENSG00000178028	DMAP1	protein_coding	Protein-coding	1193.38	0.08345	0.00685061	0.0127648	-0.221327	Not significant	No	No	No
CRC	COAD/READ	ENSG00000117419	ERI3	protein_coding	Protein-coding	1792.84	0.100985	0.000876654	0.00189867	0.32854	Not significant	No	No	No
CRC	COAD/READ	ENSG00000233602	ERI3-IT1	lncRNA	lncRNA	6.49597	0.444032	0.176442	0.243406	-0.481322	Not significant	No	No	No
CRC	COAD/READ	ENSG00000187147	RNF220	protein_coding	Protein-coding	1945.01	0.080626	0.000252799	0.000593891	0.29076	Not significant	No	No	No
CRC	COAD/READ	ENSG00000126106	TMEM53	protein_coding	Protein-coding	783.829	0.123191	1.07e-05	3.04e-05	-0.52899	Downregulated	Yes	No	Yes
CRC	COAD/READ	ENSG00000198520	ARMH1	protein_coding	Protein-coding	29.3982	0.218062	0.966573	0.97346	-0.00761037	Not significant	No	No	No
CRC	COAD/READ	ENSG00000199377	RNU5F-1	snRNA	snRNA	7.29267	0.942877	0.251531	0.331961	0.409403	Not significant	No	No	No
CRC	COAD/READ	ENSG00000200169	RNU5D-1	snRNA	snRNA	15.3924	0.879136	0.83341	0.876469	0.00636328	Not significant	No	No	No
CRC	COAD/READ	ENSG00000142945	KIF2C	protein_coding	Protein-coding	906.962	0.130708	1.37e-26	2.07e-25	1.3244	Upregulated	Yes	Yes	No
CRC	COAD/READ	ENSG00000225721	ENSG00000225721	lncRNA	lncRNA	2.21068	0.423235	1.42e-08	5.55e-08	2.07676	Upregulated	Yes	Yes	No
CRC	COAD/READ	ENSG00000142937	RPS8	protein_coding	Protein-coding	48966.3	0.142231	0.00534468	0.0101539	0.376641	Not significant	No	No	No
CRC	COAD/READ	ENSG00000200913	SNORD46	snoRNA	snoRNA	9.62286	0.298442	2.95e-17	2.38e-16	2.24138	Upregulated	Yes	Yes	No
CRC	COAD/READ	ENSG00000234093	RPS15AP11	processed_pseudogene	processed_pseudogene	21.2135	0.186837	1.81e-11	9.23e-11	-1.15586	Downregulated	Yes	No	Yes
CRC	COAD/READ	ENSG00000142959	BEST4	protein_coding	Protein-coding	1655.39	0.209856	9.81e-236	1.04e-231	-6.24253	Downregulated	Yes	No	Yes
CRC	COAD/READ	ENSG00000173846	PLK3	protein_coding	Protein-coding	548.352	0.146572	8.14e-10	3.6e-09	0.845488	Upregulated	Yes	Yes	No
CRC	COAD/READ	ENSG00000188396	DYNLT4	protein_coding	Protein-coding	12.0456	0.239516	0.11031	0.160454	0.338011	Not significant	No	No	No
CRC	COAD/READ	ENSG00000222009	BTBD19	protein_coding	Protein-coding	118.116	0.211562	2.44e-11	1.23e-10	1.26251	Upregulated	Yes	Yes	No
CRC	COAD/READ	ENSG00000117425	PTCH2	protein_coding	Protein-coding	77.8798	0.164394	0.144569	0.203936	0.223242	Not significant	No	No	No
CRC	COAD/READ	ENSG00000226499	ENSG00000226499	processed_pseudogene	processed_pseudogene	4.68888	0.261269	0.00986823	0.017891	0.614645	Upregulated	Yes	Yes	No
CRC	COAD/READ	ENSG00000070785	EIF2B3	protein_coding	Protein-coding	757.457	0.101158	1.65e-05	4.57e-05	0.422024	Not significant	No	No	No
CRC	COAD/READ	ENSG00000126107	HECTD3	protein_coding	Protein-coding	4444.74	0.114569	6.85e-15	4.64e-14	-0.873028	Downregulated	Yes	No	Yes
CRC	COAD/READ	ENSG00000126088	UROD	protein_coding	Protein-coding	1750.47	0.139535	0.0776309	0.117374	-0.235202	Not significant	No	No	No
CRC	COAD/READ	ENSG00000162415	ZSWIM5	protein_coding	Protein-coding	786.789	0.139484	3.79e-05	0.000100127	-0.538577	Downregulated	Yes	No	Yes
CRC	COAD/READ	ENSG00000281912	LINC01144	lncRNA	lncRNA	24.5224	0.153996	0.0045618	0.00875576	-0.416619	Not significant	No	No	No
CRC	COAD/READ	ENSG00000186603	HPDL	protein_coding	Protein-coding	554.212	0.223598	9.66e-06	2.76e-05	0.871232	Upregulated	Yes	Yes	No
CRC	COAD/READ	ENSG00000132781	MUTYH	protein_coding	Protein-coding	32.6669	0.161698	3.97e-08	1.48e-07	0.83468	Upregulated	Yes	Yes	No
CRC	COAD/READ	ENSG00000132773	TOE1	protein_coding	Protein-coding	637.441	0.110686	0.967766	0.974487	-0.00404616	Not significant	No	No	No
CRC	COAD/READ	ENSG00000070759	TESK2	protein_coding	Protein-coding	353.491	0.0958313	2.51e-44	1.05e-42	-1.31052	Downregulated	Yes	No	Yes
CRC	COAD/READ	ENSG00000236872	PPIAP36	processed_pseudogene	processed_pseudogene	1.04241	0.815268	0.641079	0.733259	0.0140993	Not significant	No	No	No
CRC	COAD/READ	ENSG00000280670	CCDC163	protein_coding	Protein-coding	87.4286	0.0922614	0.0493332	0.0779208	0.179031	Not significant	No	No	No
CRC	COAD/READ	ENSG00000132763	MMACHC	protein_coding	Protein-coding	561.46	0.0885898	0.000973659	0.00209215	0.28502	Not significant	No	No	No
CRC	COAD/READ	ENSG00000117450	PRDX1	protein_coding	Protein-coding	6853.91	0.121018	0.00346456	0.00679408	0.34648	Not significant	No	No	No
CRC	COAD/READ	ENSG00000117448	AKR1A1	protein_coding	Protein-coding	5964.74	0.129576	0.322254	0.411144	0.124426	Not significant	No	No	No
CRC	COAD/READ	ENSG00000132780	NASP	protein_coding	Protein-coding	3227.16	0.0731184	2.5e-06	7.65e-06	0.337461	Not significant	No	No	No
CRC	COAD/READ	ENSG00000159588	CCDC17	protein_coding	Protein-coding	38.9161	0.164034	0.0886566	0.13222	-0.261193	Not significant	No	No	No
CRC	COAD/READ	ENSG00000159592	GPBP1L1	protein_coding	Protein-coding	6399.49	0.0665327	2.17e-32	4.76e-31	-0.775533	Downregulated	Yes	No	Yes
CRC	COAD/READ	ENSG00000225447	RPS15AP10	processed_pseudogene	processed_pseudogene	6.0473	0.284741	0.0291891	0.048372	0.539801	Upregulated	Yes	Yes	No
CRC	COAD/READ	ENSG00000234329	RPL7AP16	processed_pseudogene	processed_pseudogene	14.7056	0.199493	0.172512	0.238615	0.250078	Not significant	No	No	No
CRC	COAD/READ	ENSG00000159596	TMEM69	protein_coding	Protein-coding	871.684	0.0799447	0.409391	0.504985	-0.0646634	Not significant	No	No	No
CRC	COAD/READ	ENSG00000197429	IPP	protein_coding	Protein-coding	529.839	0.0736591	6.62e-05	0.000169234	-0.28829	Not significant	No	No	No
CRC	COAD/READ	ENSG00000230896	ENSG00000230896	lncRNA	lncRNA	58.2751	0.103765	0.153941	0.215658	-0.143475	Not significant	No	No	No
CRC	COAD/READ	ENSG00000236111	RPL6P1	processed_pseudogene	processed_pseudogene	3.89243	0.286855	0.682767	0.770668	-0.100596	Not significant	No	No	No
CRC	COAD/READ	ENSG00000086015	MAST2	protein_coding	Protein-coding	4907.44	0.121088	4.73e-15	3.24e-14	-0.913418	Downregulated	Yes	No	Yes
CRC	COAD/READ	ENSG00000232467	TMA16P2	processed_pseudogene	processed_pseudogene	3.7816	1.06048	0.283295	0.36775	0.55932	Not significant	No	No	No
CRC	COAD/READ	ENSG00000117461	PIK3R3	protein_coding	Protein-coding	615.287	0.105692	0.760343	0.831786	0.0310192	Not significant	No	No	No
CRC	COAD/READ	ENSG00000226957	ENSG00000226957	lncRNA	lncRNA	2.16055	0.614792	0.44717	0.543975	0.228791	Not significant	No	No	No
CRC	COAD/READ	ENSG00000117472	TSPAN1	protein_coding	Protein-coding	36278.3	0.185025	8.44e-48	4.19e-46	-2.50023	Downregulated	Yes	No	Yes
CRC	COAD/READ	ENSG00000085998	POMGNT1	protein_coding	Protein-coding	2279.56	0.0974625	1.57e-09	6.78e-09	0.574272	Upregulated	Yes	Yes	No
CRC	COAD/READ	ENSG00000171357	LURAP1	protein_coding	Protein-coding	14.4453	0.241726	2.2e-06	6.77e-06	-1.00083	Downregulated	Yes	No	Yes
CRC	COAD/READ	ENSG00000085999	RAD54L	protein_coding	Protein-coding	262.906	0.132996	1.73e-33	4.06e-32	1.51269	Upregulated	Yes	Yes	No
CRC	COAD/READ	ENSG00000132128	LRRC41	protein_coding	Protein-coding	3171.61	0.0505465	0.541297	0.638719	0.0306714	Not significant	No	No	No
CRC	COAD/READ	ENSG00000173660	UQCRH	protein_coding	Protein-coding	5630.49	0.10643	0.000332124	0.000767537	-0.373641	Not significant	No	No	No
CRC	COAD/READ	ENSG00000117481	NSUN4	protein_coding	Protein-coding	904.08	0.0667178	1.13e-09	4.94e-09	0.398941	Not significant	No	No	No
CRC	COAD/READ	ENSG00000225779	ENSG00000225779	processed_pseudogene	processed_pseudogene	1.96609	0.859458	0.632271	0.725402	0.082688	Not significant	No	No	No
CRC	COAD/READ	ENSG00000117480	FAAH	protein_coding	Protein-coding	2210.43	0.160464	0.692167	0.778605	0.060506	Not significant	No	No	No
CRC	COAD/READ	ENSG00000232022	FAAHP1	transcribed_unprocessed_pseudogene	transcribed_unprocessed_pseudogene	8.90201	0.225195	0.00650421	0.0121641	-0.555832	Downregulated	Yes	No	Yes
CRC	COAD/READ	ENSG00000197587	DMBX1	protein_coding	Protein-coding	17.1072	0.402855	2.14e-47	1.04e-45	5.03449	Upregulated	Yes	Yes	No
CRC	COAD/READ	ENSG00000269956	MKNK1-AS1	lncRNA	lncRNA	13.225	0.259268	0.701833	0.787009	-0.0837015	Not significant	No	No	No
CRC	COAD/READ	ENSG00000079277	MKNK1	protein_coding	Protein-coding	1051.37	0.0742899	5.94e-06	1.74e-05	-0.330272	Not significant	No	No	No
CRC	COAD/READ	ENSG00000142961	MOB3C	protein_coding	Protein-coding	898.473	0.0723494	9.02e-06	2.58e-05	-0.316256	Not significant	No	No	No
CRC	COAD/READ	ENSG00000123472	ATPAF1	protein_coding	Protein-coding	2396.66	0.0605979	6.24e-18	5.27e-17	-0.517348	Downregulated	Yes	No	Yes
CRC	COAD/READ	ENSG00000186118	TEX38	protein_coding	Protein-coding	2.57799	0.419799	0.618773	0.712706	-0.23243	Not significant	No	No	No
CRC	COAD/READ	ENSG00000159658	EFCAB14	protein_coding	Protein-coding	6029.22	0.110117	5.54e-07	1.83e-06	-0.528951	Downregulated	Yes	No	Yes
CRC	COAD/READ	ENSG00000142973	CYP4B1	protein_coding	Protein-coding	51.3147	0.33617	7.19e-24	9.11e-23	-2.71224	Downregulated	Yes	No	Yes
CRC	COAD/READ	ENSG00000187048	CYP4A11	protein_coding	Protein-coding	1.90556	0.847873	0.753666	0.826969	0.022416	Not significant	No	No	No
CRC	COAD/READ	ENSG00000186377	CYP4X1	protein_coding	Protein-coding	273.13	0.275475	9.74e-11	4.66e-10	1.45393	Upregulated	Yes	Yes	No
CRC	COAD/READ	ENSG00000186160	CYP4Z1	protein_coding	Protein-coding	3.63593	0.712032	0.000170167	0.00041019	1.90696	Upregulated	Yes	Yes	No
CRC	COAD/READ	ENSG00000225506	CYP4A22-AS1	lncRNA	lncRNA	7.30095	0.237011	1.87e-23	2.3e-22	2.23871	Upregulated	Yes	Yes	No
CRC	COAD/READ	ENSG00000162365	CYP4A22	protein_coding	Protein-coding	3.14293	0.896225	0.000977192	0.00209946	0.16516	Not significant	No	No	No
CRC	COAD/READ	ENSG00000224805	LINC00853	lncRNA	lncRNA	18.3887	0.215805	7.7e-07	2.5e-06	0.972075	Upregulated	Yes	Yes	No
CRC	COAD/READ	ENSG00000162366	PDZK1IP1	protein_coding	Protein-coding	3502.11	0.216604	0.000675955	0.00149072	0.652267	Upregulated	Yes	Yes	No
CRC	COAD/READ	ENSG00000162367	TAL1	protein_coding	Protein-coding	76.2334	0.147689	8.06e-19	7.26e-18	-1.22801	Downregulated	Yes	No	Yes
CRC	COAD/READ	ENSG00000226252	ENSG00000226252	lncRNA	lncRNA	4.14722	0.357344	0.0324475	0.053238	-0.6734	Not significant	No	No	No
CRC	COAD/READ	ENSG00000123473	STIL	protein_coding	Protein-coding	734.994	0.118941	5.98e-23	7.1e-22	1.10934	Upregulated	Yes	Yes	No
CRC	COAD/READ	ENSG00000162368	CMPK1	protein_coding	Protein-coding	10632.8	0.129045	1.97e-06	6.11e-06	-0.5787	Downregulated	Yes	No	Yes
CRC	COAD/READ	ENSG00000225762	LINC01389	lncRNA	lncRNA	41.4125	0.218014	2.05e-17	1.68e-16	-1.65518	Downregulated	Yes	No	Yes
CRC	COAD/READ	ENSG00000186790	FOXE3	protein_coding	Protein-coding	12.0914	0.326054	4.06e-06	1.21e-05	-1.2286	Downregulated	Yes	No	Yes
CRC	COAD/READ	ENSG00000237424	FOXD2-AS1	lncRNA	lncRNA	434.312	0.169542	0.0145349	0.0255107	-0.383815	Not significant	No	No	No
CRC	COAD/READ	ENSG00000186564	FOXD2	protein_coding	Protein-coding	676.225	0.224677	1.21e-21	1.31e-20	-1.91561	Downregulated	Yes	No	Yes
CRC	COAD/READ	ENSG00000227947	LINC01738	lncRNA	lncRNA	10.9066	0.342371	0.000119107	0.000293771	-1.04384	Downregulated	Yes	No	Yes
CRC	COAD/READ	ENSG00000269113	TRABD2B	protein_coding	Protein-coding	101.035	0.180142	4.2e-09	1.74e-08	-0.966292	Downregulated	Yes	No	Yes
CRC	COAD/READ	ENSG00000225028	ENSG00000225028	lncRNA	lncRNA	2.30079	0.393672	0.0685605	0.104953	-0.691956	Not significant	No	No	No
CRC	COAD/READ	ENSG00000242267	SKINT1L	transcribed_unprocessed_pseudogene	transcribed_unprocessed_pseudogene	2.34713	0.381473	0.586054	0.681463	0.121726	Not significant	No	No	No
CRC	COAD/READ	ENSG00000223720	ENSG00000223720	lncRNA	lncRNA	1.21721	0.616397	0.535593	0.633488	0.0961306	Not significant	No	No	No
CRC	COAD/READ	ENSG00000117834	SLC5A9	protein_coding	Protein-coding	192.162	0.27895	0.571542	0.667688	0.130499	Not significant	No	No	No
CRC	COAD/READ	ENSG00000272491	ENSG00000272491	lncRNA	lncRNA	4.45827	0.305252	0.282259	0.366599	-0.286255	Not significant	No	No	No
CRC	COAD/READ	ENSG00000132122	SPATA6	protein_coding	Protein-coding	287.052	0.134506	1.88e-06	5.85e-06	-0.606353	Downregulated	Yes	No	Yes
CRC	COAD/READ	ENSG00000235105	ENSG00000235105	processed_pseudogene	processed_pseudogene	7.08137	0.210081	1.05e-05	3e-05	-0.856135	Downregulated	Yes	No	Yes
CRC	COAD/READ	ENSG00000186094	AGBL4	protein_coding	Protein-coding	14.7172	0.362016	0.0720787	0.109822	0.480203	Not significant	No	No	No
CRC	COAD/READ	ENSG00000162373	BEND5	protein_coding	Protein-coding	68.1453	0.228961	1.46e-37	4.24e-36	-2.59672	Downregulated	Yes	No	Yes
CRC	COAD/READ	ENSG00000279324	ENSG00000279324	TEC	TEC	1.30944	0.889915	0.799039	0.85769	0.116817	Not significant	No	No	No
CRC	COAD/READ	ENSG00000233595	MTND2P29	processed_pseudogene	processed_pseudogene	2.00181	0.895557	0.703965	0.788762	0.140983	Not significant	No	No	No
CRC	COAD/READ	ENSG00000162374	ELAVL4	protein_coding	Protein-coding	69.5571	0.247451	8.02e-60	7.06e-58	-3.57103	Downregulated	Yes	No	Yes
CRC	COAD/READ	ENSG00000234080	ENSG00000234080	processed_pseudogene	processed_pseudogene	5.35219	0.283244	0.00144678	0.00302421	0.817116	Upregulated	Yes	Yes	No
CRC	COAD/READ	ENSG00000142700	DMRTA2	protein_coding	Protein-coding	25.6521	0.543729	5.62e-08	2.06e-07	2.0805	Upregulated	Yes	Yes	No
CRC	COAD/READ	ENSG00000225767	FAF1-AS1	lncRNA	lncRNA	8.54404	0.851066	0.481887	0.580141	0.186653	Not significant	No	No	No
CRC	COAD/READ	ENSG00000185104	FAF1	protein_coding	Protein-coding	2026.4	0.0631404	0.00792745	0.0146285	0.165532	Not significant	No	No	No
CRC	COAD/READ	ENSG00000230585	PHB1P12	processed_pseudogene	processed_pseudogene	6.47713	0.442709	0.142046	0.200882	0.503568	Not significant	No	No	No
CRC	COAD/READ	ENSG00000237130	MRPS6P2	processed_pseudogene	processed_pseudogene	2.07885	0.882568	0.839408	0.879946	0.0238595	Not significant	No	No	No
CRC	COAD/READ	ENSG00000123080	CDKN2C	protein_coding	Protein-coding	529.069	0.125605	1.28e-08	5.01e-08	-0.675587	Downregulated	Yes	No	Yes
CRC	COAD/READ	ENSG00000213478	CFL1P2	processed_pseudogene	processed_pseudogene	8.22339	0.250281	0.179142	0.246789	0.307344	Not significant	No	No	No
CRC	COAD/READ	ENSG00000123091	RNF11	protein_coding	Protein-coding	2921.18	0.103229	5.22e-27	8.07e-26	-1.07204	Downregulated	Yes	No	Yes
CRC	COAD/READ	ENSG00000233406	ENSG00000233406	processed_pseudogene	processed_pseudogene	16.6464	0.186915	8.47e-13	4.86e-12	1.26013	Upregulated	Yes	Yes	No
CRC	COAD/READ	ENSG00000236434	ENSG00000236434	lncRNA	lncRNA	3.91025	0.42507	0.438683	0.535383	-0.337084	Not significant	No	No	No
CRC	COAD/READ	ENSG00000085831	TTC39A	protein_coding	Protein-coding	2390.21	0.135218	0.00833861	0.0153208	-0.334368	Not significant	No	No	No
CRC	COAD/READ	ENSG00000261664	TTC39A-AS1	lncRNA	lncRNA	17.4928	0.241653	0.00842433	0.0154649	-0.546879	Downregulated	Yes	No	Yes
CRC	COAD/READ	ENSG00000085832	EPS15	protein_coding	Protein-coding	2493.87	0.108097	1.74e-06	5.43e-06	-0.494004	Not significant	No	No	No
CRC	COAD/READ	ENSG00000232027	ENSG00000232027	processed_pseudogene	processed_pseudogene	8.24501	0.417616	0.0247766	0.0416131	0.678776	Upregulated	Yes	Yes	No
CRC	COAD/READ	ENSG00000238140	ENSG00000238140	lncRNA	lncRNA	5.01176	0.449104	0.744417	0.820652	0.00257074	Not significant	No	No	No
CRC	COAD/READ	ENSG00000227070	EPS15-AS1	lncRNA	lncRNA	34.208	0.16831	8.62e-12	4.55e-11	-1.06776	Downregulated	Yes	No	Yes
CRC	COAD/READ	ENSG00000252032	RNU6-1281P	snRNA	snRNA	1.93734	0.879428	0.378514	0.472121	-0.00967415	Not significant	No	No	No
CRC	COAD/READ	ENSG00000227742	CALR4P	transcribed_unitary_pseudogene	transcribed_unitary_pseudogene	18.0041	0.37194	5.2e-05	0.000134971	-1.16786	Downregulated	Yes	No	Yes
CRC	COAD/READ	ENSG00000117859	OSBPL9	protein_coding	Protein-coding	2277.85	0.0757775	2.81e-06	8.56e-06	-0.346929	Not significant	No	No	No
CRC	COAD/READ	ENSG00000236973	GAPDHP51	processed_pseudogene	processed_pseudogene	1.45933	0.96365	0.373313	0.466384	0.365385	Not significant	No	No	No
CRC	COAD/READ	ENSG00000078618	NRDC	protein_coding	Protein-coding	3528.91	0.0594388	0.0194994	0.0333433	0.136811	Not significant	No	No	No
CRC	COAD/READ	ENSG00000266993	ENSG00000266993	lncRNA	lncRNA	12.8092	0.300293	0.391306	0.485665	-0.212758	Not significant	No	No	No
CRC	COAD/READ	ENSG00000272175	ENSG00000272175	lncRNA	lncRNA	1.10437	0.878378	0.850251	0.886493	0.0161051	Not significant	No	No	No
CRC	COAD/READ	ENSG00000230604	TSEN15P2	processed_pseudogene	processed_pseudogene	1.90342	0.86961	0.765853	0.835734	0.053433	Not significant	No	No	No
CRC	COAD/READ	ENSG00000169213	RAB3B	protein_coding	Protein-coding	415.64	0.256447	6.54e-16	4.75e-15	-1.75513	Downregulated	Yes	No	Yes
CRC	COAD/READ	ENSG00000117862	TXNDC12	protein_coding	Protein-coding	336.915	0.120087	6.2e-06	1.81e-05	0.527384	Upregulated	Yes	Yes	No
CRC	COAD/READ	ENSG00000198841	KTI12	protein_coding	Protein-coding	129.957	0.0808632	0.123498	0.17746	0.123319	Not significant	No	No	No
CRC	COAD/READ	ENSG00000223390	ENSG00000223390	lncRNA	lncRNA	1.82476	0.826628	0.4443	0.5411	0.151874	Not significant	No	No	No
CRC	COAD/READ	ENSG00000228369	TXNDC12-AS1	lncRNA	lncRNA	2.63762	0.772947	0.220558	0.29632	0.467924	Not significant	No	No	No
CRC	COAD/READ	ENSG00000134717	BTF3L4	protein_coding	Protein-coding	1110.94	0.121117	0.256589	0.337909	0.130963	Not significant	No	No	No
CRC	COAD/READ	ENSG00000157077	ZFYVE9	protein_coding	Protein-coding	867.381	0.0945368	8.35e-09	3.34e-08	-0.524186	Downregulated	Yes	No	Yes
CRC	COAD/READ	ENSG00000228407	ENSG00000228407	processed_pseudogene	processed_pseudogene	7.36808	0.217202	0.00204298	0.00416271	-0.617611	Downregulated	Yes	No	Yes
CRC	COAD/READ	ENSG00000223429	ENSG00000223429	processed_pseudogene	processed_pseudogene	1.33801	0.884261	0.804224	0.860117	0.0901598	Not significant	No	No	No
CRC	COAD/READ	ENSG00000236004	ENSG00000236004	processed_pseudogene	processed_pseudogene	1.14138	0.882672	0.831451	0.875304	0.0218974	Not significant	No	No	No
CRC	COAD/READ	ENSG00000213735	ANAPC10P1	processed_pseudogene	processed_pseudogene	1.27635	0.887178	0.753062	0.82664	0.122085	Not significant	No	No	No
CRC	COAD/READ	ENSG00000154222	CC2D1B	protein_coding	Protein-coding	1272.52	0.0714655	4.25e-05	0.000111388	-0.28939	Not significant	No	No	No
CRC	COAD/READ	ENSG00000287078	ENSG00000287078	lncRNA	lncRNA	2.69655	0.406638	0.212283	0.286687	-0.434615	Not significant	No	No	No
CRC	COAD/READ	ENSG00000224680	PLA2G12AP1	transcribed_processed_pseudogene	transcribed_processed_pseudogene	4.69641	0.192715	0.104008	0.152411	0.299419	Not significant	No	No	No
CRC	COAD/READ	ENSG00000085840	ORC1	protein_coding	Protein-coding	479.062	0.14256	5.64e-12	3.02e-11	0.92011	Upregulated	Yes	Yes	No
CRC	COAD/READ	ENSG00000134748	PRPF38A	protein_coding	Protein-coding	2134.76	0.0585978	0.00111471	0.00237571	-0.188417	Not significant	No	No	No
CRC	COAD/READ	ENSG00000134744	TUT4	protein_coding	Protein-coding	893.106	0.12133	0.0920615	0.136666	0.194544	Not significant	No	No	No
CRC	COAD/READ	ENSG00000116157	GPX7	protein_coding	Protein-coding	229.77	0.159316	0.0812316	0.122319	0.256275	Not significant	No	No	No
CRC	COAD/READ	ENSG00000182183	SHISAL2A	protein_coding	Protein-coding	16.932	0.270033	3.86e-06	1.16e-05	-1.04915	Downregulated	Yes	No	Yes
CRC	COAD/READ	ENSG00000162377	COA7	protein_coding	Protein-coding	1280.82	0.0817871	0.17497	0.241657	0.108205	Not significant	No	No	No
CRC	COAD/READ	ENSG00000162378	ZYG11B	protein_coding	Protein-coding	1455.05	0.137155	2.33e-12	1.29e-11	-0.903769	Downregulated	Yes	No	Yes
CRC	COAD/READ	ENSG00000228929	RPS13P2	processed_pseudogene	processed_pseudogene	75.97	0.217431	6.44e-07	2.11e-06	0.95963	Upregulated	Yes	Yes	No
CRC	COAD/READ	ENSG00000206627	RNU6-969P	snRNA	snRNA	1.10789	0.889844	0.392598	0.487002	0.242509	Not significant	No	No	No
CRC	COAD/READ	ENSG00000203995	ZYG11A	protein_coding	Protein-coding	5.08829	0.346049	0.00331289	0.00651668	-0.837762	Downregulated	Yes	No	Yes
CRC	COAD/READ	ENSG00000121310	ECHDC2	protein_coding	Protein-coding	1798.03	0.152971	1.2e-05	3.39e-05	-0.627707	Downregulated	Yes	No	Yes
CRC	COAD/READ	ENSG00000230953	ENSG00000230953	processed_pseudogene	processed_pseudogene	17.8166	0.29631	0.0716749	0.109275	-0.445999	Not significant	No	No	No
CRC	COAD/READ	ENSG00000116171	SCP2	protein_coding	Protein-coding	7299.74	0.105907	1.82e-38	5.53e-37	-1.32573	Downregulated	Yes	No	Yes
CRC	COAD/READ	ENSG00000236360	RRAS2P1	processed_pseudogene	processed_pseudogene	4.22576	0.570113	0.0187425	0.0321646	-1.22938	Downregulated	Yes	No	Yes
CRC	COAD/READ	ENSG00000174348	PODN	protein_coding	Protein-coding	1038.88	0.218783	2.59e-05	6.99e-05	-0.795776	Downregulated	Yes	No	Yes
CRC	COAD/READ	ENSG00000162383	SLC1A7	protein_coding	Protein-coding	223.283	0.315976	0.429223	0.525527	-0.179209	Not significant	No	No	No
CRC	COAD/READ	ENSG00000235563	ENSG00000235563	lncRNA	lncRNA	3.17689	0.407356	2.46e-12	1.35e-11	2.50451	Upregulated	Yes	Yes	No
CRC	COAD/READ	ENSG00000157184	CPT2	protein_coding	Protein-coding	1110.42	0.0808073	7.44e-56	5.54e-54	-1.25683	Downregulated	Yes	No	Yes
CRC	COAD/READ	ENSG00000162384	CZIB	protein_coding	Protein-coding	1104.06	0.0822829	6.68e-06	1.94e-05	-0.361733	Not significant	No	No	No
CRC	COAD/READ	ENSG00000162385	MAGOH	protein_coding	Protein-coding	1080.68	0.0897048	0.000103361	0.000257502	0.343554	Not significant	No	No	No
CRC	COAD/READ	ENSG00000226754	MAGOH-DT	lncRNA	lncRNA	9.90672	0.17141	0.104905	0.153509	0.266689	Not significant	No	No	No
CRC	COAD/READ	ENSG00000157193	LRP8	protein_coding	Protein-coding	533.777	0.186785	1.82e-73	3.01e-71	3.04385	Upregulated	Yes	Yes	No
CRC	COAD/READ	ENSG00000232762	ENSG00000232762	lncRNA	lncRNA	2.50037	0.905709	0.581668	0.677558	0.176268	Not significant	No	No	No
CRC	COAD/READ	ENSG00000225675	LRP8-DT	lncRNA	lncRNA	1.47242	0.417447	0.00437339	0.00842098	0.92584	Upregulated	Yes	Yes	No
CRC	COAD/READ	ENSG00000285954	ENSG00000285954	lncRNA	lncRNA	1.56982	0.760748	0.0369068	0.0599195	-1.33028	Not significant	No	No	No
CRC	COAD/READ	ENSG00000230138	LINC02812	lncRNA	lncRNA	2.00211	0.469515	1.2e-05	3.4e-05	-1.91482	Downregulated	Yes	No	Yes
CRC	COAD/READ	ENSG00000174332	GLIS1	protein_coding	Protein-coding	19.6346	0.213322	0.0755301	0.11448	-0.342378	Not significant	No	No	No
CRC	COAD/READ	ENSG00000058804	NDC1	protein_coding	Protein-coding	2035.29	0.118956	0.000147648	0.000359165	0.427973	Not significant	No	No	No
CRC	COAD/READ	ENSG00000058799	YIPF1	protein_coding	Protein-coding	1250.76	0.0857116	1.94e-07	6.73e-07	-0.438612	Not significant	No	No	No
CRC	COAD/READ	ENSG00000211452	DIO1	protein_coding	Protein-coding	4.89947	0.317738	0.0311082	0.0512594	-0.582234	Not significant	No	No	No
CRC	COAD/READ	ENSG00000081870	IFT25	protein_coding	Protein-coding	482.196	0.0963445	0.147995	0.208261	-0.134767	Not significant	No	No	No
CRC	COAD/READ	ENSG00000116212	LRRC42	protein_coding	Protein-coding	1019.87	0.0846992	0.00311908	0.00616243	0.246172	Not significant	No	No	No
CRC	COAD/READ	ENSG00000219102	HNRNPA3P12	processed_pseudogene	processed_pseudogene	10.3548	0.178713	0.0115103	0.0205746	0.429938	Not significant	No	No	No
CRC	COAD/READ	ENSG00000203985	LDLRAD1	protein_coding	Protein-coding	10.4448	0.310945	1.04e-09	4.57e-09	1.60243	Upregulated	Yes	Yes	No
CRC	COAD/READ	ENSG00000116209	TMEM59	protein_coding	Protein-coding	16907.2	0.0938871	6.73e-32	1.42e-30	-1.07607	Downregulated	Yes	No	Yes
CRC	COAD/READ	ENSG00000280378	ENSG00000280378	TEC	TEC	18.1774	0.209835	0.0202278	0.0345111	0.443126	Not significant	No	No	No
CRC	COAD/READ	ENSG00000116205	TCEANC2	protein_coding	Protein-coding	520.418	0.0694805	0.0468566	0.0743625	-0.135189	Not significant	No	No	No
CRC	COAD/READ	ENSG00000280425	ENSG00000280425	lncRNA	lncRNA	1.63707	0.649053	0.0696299	0.106442	0.663183	Not significant	No	No	No
CRC	COAD/READ	ENSG00000215883	CYB5RL	protein_coding	Protein-coding	328.769	0.0950771	0.000271045	0.000634467	0.335465	Not significant	No	No	No
CRC	COAD/READ	ENSG00000116221	MRPL37	protein_coding	Protein-coding	3685.66	0.0907958	3.72e-07	1.25e-06	0.455067	Not significant	No	No	No
CRC	COAD/READ	ENSG00000157216	SSBP3	protein_coding	Protein-coding	3695.9	0.0895264	0.000419843	0.000955499	-0.311264	Not significant	No	No	No
CRC	COAD/READ	ENSG00000198711	SSBP3-AS1	lncRNA	lncRNA	30.4514	0.207119	0.203585	0.276604	0.237736	Not significant	No	No	No
CRC	COAD/READ	ENSG00000225632	ENSG00000225632	lncRNA	lncRNA	2.4079	0.876428	0.867801	0.897865	0.0126216	Not significant	No	No	No
CRC	COAD/READ	ENSG00000162390	ACOT11	protein_coding	Protein-coding	1528.48	0.14269	2.43e-09	1.03e-08	-0.800832	Downregulated	Yes	No	Yes
CRC	COAD/READ	ENSG00000162391	FAM151A	protein_coding	Protein-coding	145.774	0.193203	9.56e-22	1.05e-20	-1.68099	Downregulated	Yes	No	Yes
CRC	COAD/READ	ENSG00000230728	ENSG00000230728	lncRNA	lncRNA	1.66864	0.497005	0.161276	0.224653	-0.596659	Not significant	No	No	No
CRC	COAD/READ	ENSG00000184313	MROH7	protein_coding	Protein-coding	42.2578	0.29973	0.000170374	0.000410627	-0.904268	Downregulated	Yes	No	Yes
CRC	COAD/READ	ENSG00000243725	TTC4	protein_coding	Protein-coding	35.6254	0.11519	2.43e-05	6.59e-05	0.472379	Not significant	No	No	No
CRC	COAD/READ	ENSG00000162396	PARS2	protein_coding	Protein-coding	425.211	0.0898089	0.372214	0.465209	0.0790489	Not significant	No	No	No
CRC	COAD/READ	ENSG00000006555	TTC22	protein_coding	Protein-coding	2396.43	0.126762	4.56e-37	1.3e-35	-1.55019	Downregulated	Yes	No	Yes
CRC	COAD/READ	ENSG00000237453	ENSG00000237453	lncRNA	lncRNA	3.12973	0.313488	0.349428	0.440598	-0.279792	Not significant	No	No	No
CRC	COAD/READ	ENSG00000162398	CIMAP2	protein_coding	Protein-coding	23.8601	0.226451	1.31e-39	4.22e-38	-2.74912	Downregulated	Yes	No	Yes
CRC	COAD/READ	ENSG00000116133	DHCR24	protein_coding	Protein-coding	10201.6	0.136682	0.0757935	0.114846	-0.231009	Not significant	No	No	No
CRC	COAD/READ	ENSG00000287724	ENSG00000287724	lncRNA	lncRNA	1.16887	0.877957	0.872074	0.90065	0.00251778	Not significant	No	No	No
CRC	COAD/READ	ENSG00000233203	DHCR24-DT	lncRNA	lncRNA	4.97706	0.207262	8.34e-05	0.000210283	0.763385	Upregulated	Yes	Yes	No
CRC	COAD/READ	ENSG00000143001	TMEM61	protein_coding	Protein-coding	55.3053	0.284464	4.98e-16	3.65e-15	-1.95013	Downregulated	Yes	No	Yes
CRC	COAD/READ	ENSG00000169174	PCSK9	protein_coding	Protein-coding	2003.57	0.281998	1.37e-41	4.99e-40	3.20673	Upregulated	Yes	Yes	No
CRC	COAD/READ	ENSG00000162402	USP24	protein_coding	Protein-coding	2711.06	0.100816	0.961675	0.969425	0.0047733	Not significant	No	No	No
CRC	COAD/READ	ENSG00000199831	RN7SKP291	misc_RNA	misc_RNA	1.46168	0.887286	0.822253	0.870138	0.0353691	Not significant	No	No	No
CRC	COAD/READ	ENSG00000260971	ENSG00000260971	lncRNA	lncRNA	4.22434	0.506471	0.761549	0.832604	0.0175404	Not significant	No	No	No
CRC	COAD/READ	ENSG00000284686	ENSG00000284686	protein_coding	Protein-coding	2.56211	0.341958	0.642297	0.734423	-0.155461	Not significant	No	No	No
CRC	COAD/READ	ENSG00000223956	LINC01767	lncRNA	lncRNA	4.95331	0.35323	0.090688	0.134896	0.483807	Not significant	No	No	No
CRC	COAD/READ	ENSG00000162407	PLPP3	protein_coding	Protein-coding	1770.94	0.0882916	1.35e-61	1.29e-59	-1.42079	Downregulated	Yes	No	Yes
CRC	COAD/READ	ENSG00000236776	RPL21P23	processed_pseudogene	processed_pseudogene	1.62254	0.885098	0.761392	0.832546	0.0815075	Not significant	No	No	No
CRC	COAD/READ	ENSG00000225475	ENSG00000225475	processed_pseudogene	processed_pseudogene	1.94645	0.507671	2.6e-05	7.02e-05	2.06368	Upregulated	Yes	Yes	No
CRC	COAD/READ	ENSG00000162409	PRKAA2	protein_coding	Protein-coding	259.629	0.364434	5.43e-31	1.08e-29	-3.29773	Downregulated	Yes	No	Yes
CRC	COAD/READ	ENSG00000187889	FYB2	protein_coding	Protein-coding	14.0427	0.295369	1.1e-06	3.52e-06	-1.20857	Downregulated	Yes	No	Yes
CRC	COAD/READ	ENSG00000173406	DAB1	protein_coding	Protein-coding	74.3561	0.311958	0.953794	0.963216	0.020377	Not significant	No	No	No
CRC	COAD/READ	ENSG00000229887	HNRNPA1P6	transcribed_unprocessed_pseudogene	transcribed_unprocessed_pseudogene	2.90912	0.384886	0.00726516	0.0134844	0.841163	Upregulated	Yes	Yes	No
CRC	COAD/READ	ENSG00000223416	RPS26P15	processed_pseudogene	processed_pseudogene	4.46071	0.27495	0.432178	0.528699	0.184565	Not significant	No	No	No
CRC	COAD/READ	ENSG00000162600	OMA1	protein_coding	Protein-coding	500.284	0.114242	0.00650321	0.0121629	-0.296129	Not significant	No	No	No
CRC	COAD/READ	ENSG00000286918	ENSG00000286918	lncRNA	lncRNA	8.58483	0.202822	0.290087	0.375513	0.198557	Not significant	No	No	No
CRC	COAD/READ	ENSG00000184292	TACSTD2	protein_coding	Protein-coding	1190.93	0.36104	7.48e-37	2.11e-35	3.53547	Upregulated	Yes	Yes	No
CRC	COAD/READ	ENSG00000283445	ENSG00000283445	lncRNA	lncRNA	2.95727	0.450815	0.769958	0.838806	-0.217214	Not significant	No	No	No
CRC	COAD/READ	ENSG00000185839	ENSG00000185839	processed_pseudogene	processed_pseudogene	15.2632	0.181961	0.499026	0.597213	0.116515	Not significant	No	No	No
CRC	COAD/READ	ENSG00000162601	MYSM1	protein_coding	Protein-coding	1152.95	0.150387	0.559884	0.65657	-0.0815045	Not significant	No	No	No
CRC	COAD/READ	ENSG00000177606	JUN	protein_coding	Protein-coding	9816.56	0.130057	0.552327	0.649164	0.0742366	Not significant	No	No	No
CRC	COAD/READ	ENSG00000234807	JUN-DT	lncRNA	lncRNA	68.537	0.140522	0.880024	0.906898	0.0205039	Not significant	No	No	No
CRC	COAD/READ	ENSG00000272226	ENSG00000272226	lncRNA	lncRNA	2.85006	0.334733	0.474365	0.572361	-0.232846	Not significant	No	No	No
CRC	COAD/READ	ENSG00000232453	LINC02777	lncRNA	lncRNA	46.5969	0.170049	7.91e-09	3.17e-08	-0.910826	Downregulated	Yes	No	Yes
CRC	COAD/READ	ENSG00000228121	PHB1P3	processed_pseudogene	processed_pseudogene	3.64167	0.421202	0.0425462	0.0681937	0.681553	Not significant	No	No	No
CRC	COAD/READ	ENSG00000224609	FGGY-DT	lncRNA	lncRNA	43.7284	0.191576	0.111513	0.162013	0.277883	Not significant	No	No	No
CRC	COAD/READ	ENSG00000270457	ENSG00000270457	lncRNA	lncRNA	2.37168	0.421813	0.0172489	0.029826	0.786637	Upregulated	Yes	Yes	No
CRC	COAD/READ	ENSG00000172456	FGGY	protein_coding	Protein-coding	1230.1	0.211425	2.18e-10	1.01e-09	1.1736	Upregulated	Yes	Yes	No
CRC	COAD/READ	ENSG00000226883	ENSG00000226883	lncRNA	lncRNA	3.70389	0.607562	0.000642234	0.00142126	1.36025	Upregulated	Yes	Yes	No
CRC	COAD/READ	ENSG00000134709	HOOK1	protein_coding	Protein-coding	2023.65	0.158254	0.0105173	0.0189664	-0.371419	Not significant	No	No	No
CRC	COAD/READ	ENSG00000134716	CYP2J2	protein_coding	Protein-coding	1643.18	0.149192	1.24e-09	5.38e-09	-0.850513	Downregulated	Yes	No	Yes
CRC	COAD/READ	ENSG00000226476	LINC01748	lncRNA	lncRNA	219.522	0.35839	7.85e-29	1.36e-27	3.23226	Upregulated	Yes	Yes	No
CRC	COAD/READ	ENSG00000231252	ENSG00000231252	lncRNA	lncRNA	33.8785	0.430422	8.41e-20	8.12e-19	3.18357	Upregulated	Yes	Yes	No
CRC	COAD/READ	ENSG00000162599	NFIA	protein_coding	Protein-coding	3007.14	0.203162	0.174756	0.241414	-0.249415	Not significant	No	No	No
CRC	COAD/READ	ENSG00000237928	NFIA-AS2	lncRNA	lncRNA	68.7214	0.39275	0.44983	0.54679	0.226346	Not significant	No	No	No
CRC	COAD/READ	ENSG00000237853	NFIA-AS1	lncRNA	lncRNA	11.2587	0.879368	0.934976	0.949231	0.0225776	Not significant	No	No	No
CRC	COAD/READ	ENSG00000162604	TM2D1	protein_coding	Protein-coding	861.689	0.101164	0.298918	0.385192	-0.101102	Not significant	No	No	No
CRC	COAD/READ	ENSG00000132849	PATJ	protein_coding	Protein-coding	2925.46	0.1232	0.655837	0.746932	-0.0516012	Not significant	No	No	No
CRC	COAD/READ	ENSG00000200575	RNU6-414P	snRNA	snRNA	1.97548	0.883193	0.826377	0.872567	0.0340494	Not significant	No	No	No
CRC	COAD/READ	ENSG00000212360	RNU6-1177P	snRNA	snRNA	1.35961	0.885956	0.786447	0.849689	0.0582938	Not significant	No	No	No
CRC	COAD/READ	ENSG00000236646	LAMTOR5P1	processed_pseudogene	processed_pseudogene	3.1503	1.03243	0.324095	0.413179	0.581598	Not significant	No	No	No
CRC	COAD/READ	ENSG00000242860	RN7SL180P	misc_RNA	misc_RNA	1.3269	0.769865	0.85556	0.889383	-0.15815	Not significant	No	No	No
CRC	COAD/READ	ENSG00000240563	L1TD1	protein_coding	Protein-coding	843.054	0.355737	0.000696444	0.00153315	-0.904979	Downregulated	Yes	No	Yes
CRC	COAD/READ	ENSG00000237227	ENSG00000237227	processed_pseudogene	processed_pseudogene	3.08571	0.715328	0.458594	0.556172	0.247139	Not significant	No	No	No
CRC	COAD/READ	ENSG00000132854	KANK4	protein_coding	Protein-coding	98.0115	0.213133	2.08e-21	2.23e-20	-1.82738	Downregulated	Yes	No	Yes
CRC	COAD/READ	ENSG00000162607	USP1	protein_coding	Protein-coding	1970.94	0.117635	0.802247	0.858962	-0.0277036	Not significant	No	No	No
CRC	COAD/READ	ENSG00000116641	DOCK7	protein_coding	Protein-coding	1553.08	0.110261	0.103404	0.151668	-0.171491	Not significant	No	No	No
CRC	COAD/READ	ENSG00000270549	ENSG00000270549	processed_pseudogene	processed_pseudogene	1.69108	0.896727	0.677853	0.766723	0.140839	Not significant	No	No	No
CRC	COAD/READ	ENSG00000132855	ANGPTL3	protein_coding	Protein-coding	19.0301	0.486476	0.313643	0.401587	0.287902	Not significant	No	No	No
CRC	COAD/READ	ENSG00000278967	ENSG00000278967	TEC	TEC	10.0836	0.809141	0.84973	0.886153	-0.0282518	Not significant	No	No	No
CRC	COAD/READ	ENSG00000235545	DOCK7-DT	lncRNA	lncRNA	11.5957	0.256473	3.29e-16	2.44e-15	-1.87755	Downregulated	Yes	No	Yes
CRC	COAD/READ	ENSG00000125703	ATG4C	protein_coding	Protein-coding	399.33	0.128292	8.59e-06	2.47e-05	-0.542406	Downregulated	Yes	No	Yes
CRC	COAD/READ	ENSG00000230798	FOXD3-AS1	lncRNA	lncRNA	13.1356	0.379302	8.8e-28	1.43e-26	-3.51452	Downregulated	Yes	No	Yes
CRC	COAD/READ	ENSG00000142856	ITGB3BP	protein_coding	Protein-coding	450.386	0.120072	0.00185442	0.0038067	0.354203	Not significant	No	No	No
CRC	COAD/READ	ENSG00000187140	FOXD3	protein_coding	Protein-coding	19.7671	0.352249	7.93e-38	2.34e-36	-3.85463	Downregulated	Yes	No	Yes
CRC	COAD/READ	ENSG00000088035	ALG6	protein_coding	Protein-coding	576.795	0.124018	0.159381	0.22239	-0.165715	Not significant	No	No	No
CRC	COAD/READ	ENSG00000286429	ENSG00000286429	lncRNA	lncRNA	4.0956	0.840357	0.989778	0.991426	-0.341585	Not significant	No	No	No
CRC	COAD/READ	ENSG00000203965	EFCAB7	protein_coding	Protein-coding	166.42	0.119183	0.0563292	0.0879215	0.216149	Not significant	No	No	No
CRC	COAD/READ	ENSG00000116652	DLEU2L	lncRNA	lncRNA	12.4592	0.340614	0.591665	0.686794	0.131397	Not significant	No	No	No
CRC	COAD/READ	ENSG00000079739	PGM1	protein_coding	Protein-coding	4331.7	0.0975964	1.18e-57	9.69e-56	-1.53702	Downregulated	Yes	No	Yes
CRC	COAD/READ	ENSG00000244256	RN7SL130P	misc_RNA	misc_RNA	30.6136	0.335188	0.652207	0.743435	-0.118087	Not significant	No	No	No
CRC	COAD/READ	ENSG00000185483	ROR1	protein_coding	Protein-coding	237.272	0.197699	1.75e-29	3.16e-28	-1.98114	Downregulated	Yes	No	Yes
CRC	COAD/READ	ENSG00000177452	ENSG00000177452	processed_pseudogene	processed_pseudogene	5.81972	0.583423	0.000336317	0.000776017	1.5905	Upregulated	Yes	Yes	No
CRC	COAD/READ	ENSG00000223949	ROR1-AS1	lncRNA	lncRNA	4.60363	0.759694	0.00448197	0.00861446	1.32514	Upregulated	Yes	Yes	No
CRC	COAD/READ	ENSG00000158966	CACHD1	protein_coding	Protein-coding	293.362	0.151103	0.37785	0.471422	0.12328	Not significant	No	No	No
CRC	COAD/READ	ENSG00000162437	RAVER2	protein_coding	Protein-coding	2583.31	0.10853	7.56e-29	1.31e-27	-1.17228	Downregulated	Yes	No	Yes
CRC	COAD/READ	ENSG00000162434	JAK1	protein_coding	Protein-coding	6961.03	0.101484	6.51e-07	2.13e-06	-0.484528	Not significant	No	No	No
CRC	COAD/READ	ENSG00000234784	ENSG00000234784	processed_pseudogene	processed_pseudogene	3.7843	0.88729	0.80052	0.858121	0.0538631	Not significant	No	No	No
CRC	COAD/READ	ENSG00000233877	ENSG00000233877	processed_pseudogene	processed_pseudogene	4.77947	0.881475	0.472009	0.569886	0.0273269	Not significant	No	No	No
CRC	COAD/READ	ENSG00000226891	LINC01359	lncRNA	lncRNA	49.2828	0.289893	0.092355	0.13705	0.41202	Not significant	No	No	No
CRC	COAD/READ	ENSG00000185031	SLC2A3P2	processed_pseudogene	processed_pseudogene	6.10634	0.490052	0.232016	0.309446	0.346714	Not significant	No	No	No
CRC	COAD/READ	ENSG00000272506	ENSG00000272506	lncRNA	lncRNA	5.928	0.481966	0.445731	0.542553	0.143821	Not significant	No	No	No
CRC	COAD/READ	ENSG00000212257	RNU6-1176P	snRNA	snRNA	2.98708	0.881038	0.851364	0.88703	0.0164972	Not significant	No	No	No
CRC	COAD/READ	ENSG00000265996	MIR3671	miRNA	miRNA	3.30422	0.399554	0.290288	0.375696	0.262035	Not significant	No	No	No
CRC	COAD/READ	ENSG00000162433	AK4	protein_coding	Protein-coding	1522.87	0.191505	0.0343664	0.0560892	-0.354921	Not significant	No	No	No
CRC	COAD/READ	ENSG00000116675	DNAJC6	protein_coding	Protein-coding	208.133	0.195307	0.748538	0.823601	0.0527931	Not significant	No	No	No
CRC	COAD/READ	ENSG00000213625	LEPROT	protein_coding	Protein-coding	3422.29	0.0855149	1.19e-15	8.51e-15	-0.666517	Downregulated	Yes	No	Yes
CRC	COAD/READ	ENSG00000116678	LEPR	protein_coding	Protein-coding	443.254	0.162102	2.34e-25	3.25e-24	-1.55141	Downregulated	Yes	No	Yes
CRC	COAD/READ	ENSG00000237852	ENSG00000237852	lncRNA	lncRNA	1.65514	0.613411	0.335218	0.425377	0.254486	Not significant	No	No	No
CRC	COAD/READ	ENSG00000224570	ENSG00000224570	processed_pseudogene	processed_pseudogene	1.14329	0.892108	0.47484	0.572804	0.195628	Not significant	No	No	No
CRC	COAD/READ	ENSG00000184588	PDE4B	protein_coding	Protein-coding	752.603	0.183787	0.290715	0.376188	-0.174013	Not significant	No	No	No
CRC	COAD/READ	ENSG00000227466	PDE4B-AS1	lncRNA	lncRNA	2.4911	0.8878	0.784236	0.84863	0.0605105	Not significant	No	No	No
CRC	COAD/READ	ENSG00000118473	SGIP1	protein_coding	Protein-coding	143.105	0.214084	1.83e-05	5.03e-05	0.817233	Upregulated	Yes	Yes	No
CRC	COAD/READ	ENSG00000248458	ENSG00000248458	lncRNA	lncRNA	8.31871	1.85301	7.74e-06	2.24e-05	1.93654	Upregulated	Yes	Yes	No
CRC	COAD/READ	ENSG00000152760	DYNLT5	protein_coding	Protein-coding	16.2506	0.187138	0.000549423	0.00122961	-0.599928	Downregulated	Yes	No	Yes
CRC	COAD/READ	ENSG00000172410	INSL5	protein_coding	Protein-coding	1020.02	0.611641	2.24e-57	1.79e-55	-7.01371	Downregulated	Yes	No	Yes
CRC	COAD/READ	ENSG00000152763	DNAI4	protein_coding	Protein-coding	303.429	0.205306	2.45e-38	7.4e-37	-2.39272	Downregulated	Yes	No	Yes
CRC	COAD/READ	ENSG00000198160	MIER1	protein_coding	Protein-coding	2846.25	0.139256	6.26e-26	9.1e-25	-1.38549	Downregulated	Yes	No	Yes
CRC	COAD/READ	ENSG00000116704	SLC35D1	protein_coding	Protein-coding	4105.84	0.121209	1.2e-30	2.32e-29	-1.33158	Downregulated	Yes	No	Yes
CRC	COAD/READ	ENSG00000275678	ENSG00000275678	lncRNA	lncRNA	1.77573	0.410665	0.0198398	0.0338782	-0.874677	Downregulated	Yes	No	Yes
CRC	COAD/READ	ENSG00000162594	IL23R	protein_coding	Protein-coding	51.8345	0.200669	3.49e-06	1.05e-05	-0.833329	Downregulated	Yes	No	Yes
CRC	COAD/READ	ENSG00000081985	IL12RB2	protein_coding	Protein-coding	56.9852	0.232878	0.00667332	0.0124577	-0.5464	Downregulated	Yes	No	Yes
CRC	COAD/READ	ENSG00000142864	SERBP1	protein_coding	Protein-coding	11461.4	0.0774279	0.0537792	0.0843168	0.14571	Not significant	No	No	No
CRC	COAD/READ	ENSG00000223263	RNU6-387P	snRNA	snRNA	2.98341	0.480834	0.00226563	0.00458764	1.07047	Upregulated	Yes	Yes	No
CRC	COAD/READ	ENSG00000116717	GADD45A	protein_coding	Protein-coding	1141.6	0.118292	0.709111	0.792954	-0.0423159	Not significant	No	No	No
CRC	COAD/READ	ENSG00000172380	GNG12	protein_coding	Protein-coding	8216.07	0.14073	2.45e-21	2.61e-20	-1.25088	Downregulated	Yes	No	Yes
CRC	COAD/READ	ENSG00000238778	RNU7-80P	snRNA	snRNA	1.75126	0.885119	0.843465	0.882505	0.0222247	Not significant	No	No	No
CRC	COAD/READ	ENSG00000232284	GNG12-AS1	lncRNA	lncRNA	60.6113	0.220653	3.93e-15	2.71e-14	-1.55043	Downregulated	Yes	No	Yes
CRC	COAD/READ	ENSG00000162595	DIRAS3	protein_coding	Protein-coding	44.5925	0.219328	3.54e-09	1.48e-08	-1.14347	Downregulated	Yes	No	Yes
CRC	COAD/READ	ENSG00000228431	ARL5AP3	processed_pseudogene	processed_pseudogene	1.42259	0.81611	0.337782	0.428267	-0.9201	Not significant	No	No	No
CRC	COAD/READ	ENSG00000116729	WLS	protein_coding	Protein-coding	3618.44	0.0838376	1.54e-34	3.82e-33	-1.0082	Downregulated	Yes	No	Yes
CRC	COAD/READ	ENSG00000234383	CTBP2P8	processed_pseudogene	processed_pseudogene	8.73241	0.217443	0.456189	0.55359	-0.145927	Not significant	No	No	No
CRC	COAD/READ	ENSG00000229133	RPS7P4	processed_pseudogene	processed_pseudogene	10.6771	0.219776	0.984168	0.986891	0.00442248	Not significant	No	No	No
CRC	COAD/READ	ENSG00000116745	RPE65	protein_coding	Protein-coding	3.67502	0.367137	0.114735	0.166208	-0.498585	Not significant	No	No	No
CRC	COAD/READ	ENSG00000024526	DEPDC1	protein_coding	Protein-coding	424.928	0.179599	0.000676707	0.00149217	0.549929	Upregulated	Yes	Yes	No
CRC	COAD/READ	ENSG00000233589	ENSG00000233589	lncRNA	lncRNA	3.7145	0.470403	0.000184787	0.000443023	1.29369	Upregulated	Yes	Yes	No
CRC	COAD/READ	ENSG00000234264	DEPDC1-AS1	lncRNA	lncRNA	2.55249	0.414668	0.012909	0.0228862	0.784295	Upregulated	Yes	Yes	No
CRC	COAD/READ	ENSG00000285407	ENSG00000285407	lncRNA	lncRNA	1.88378	0.878037	0.777292	0.843992	0.0216545	Not significant	No	No	No
CRC	COAD/READ	ENSG00000287453	ENSG00000287453	lncRNA	lncRNA	1.76265	0.892113	0.681105	0.769443	0.108235	Not significant	No	No	No
CRC	COAD/READ	ENSG00000033122	LRRC7	protein_coding	Protein-coding	43.0112	0.246647	1.36e-16	1.04e-15	-1.79539	Downregulated	Yes	No	Yes
CRC	COAD/READ	ENSG00000066557	LRRC40	protein_coding	Protein-coding	543.963	0.121624	1.39e-06	4.39e-06	-0.557819	Downregulated	Yes	No	Yes
CRC	COAD/READ	ENSG00000116754	SRSF11	protein_coding	Protein-coding	3910.39	0.087051	0.00444408	0.00854781	0.241437	Not significant	No	No	No
CRC	COAD/READ	ENSG00000228988	ENSG00000228988	lncRNA	lncRNA	2.1363	0.879719	0.862304	0.89386	0.016845	Not significant	No	No	No
CRC	COAD/READ	ENSG00000118454	ANKRD13C	protein_coding	Protein-coding	999.609	0.10677	2.81e-09	1.18e-08	-0.608027	Downregulated	Yes	No	Yes
CRC	COAD/READ	ENSG00000197568	ANKRD13C-DT	lncRNA	lncRNA	170.361	0.141804	0.955806	0.964789	-0.00731575	Not significant	No	No	No
CRC	COAD/READ	ENSG00000226088	LINC03102	lncRNA	lncRNA	2.80923	0.341069	0.00301904	0.00598256	0.840112	Upregulated	Yes	Yes	No
CRC	COAD/READ	ENSG00000116761	CTH	protein_coding	Protein-coding	320.395	0.134997	1.34e-06	4.22e-06	-0.620118	Downregulated	Yes	No	Yes
CRC	COAD/READ	ENSG00000271992	ENSG00000271992	lncRNA	lncRNA	12.007	0.244019	0.00708756	0.0131739	-0.583057	Downregulated	Yes	No	Yes
CRC	COAD/READ	ENSG00000235782	ENSG00000235782	lncRNA	lncRNA	1.61707	0.880634	0.865934	0.896544	0.00387296	Not significant	No	No	No
CRC	COAD/READ	ENSG00000050628	PTGER3	protein_coding	Protein-coding	285.162	0.23651	9.73e-08	3.49e-07	-1.0636	Downregulated	Yes	No	Yes
CRC	COAD/READ	ENSG00000235079	ZRANB2-AS1	lncRNA	lncRNA	5.38247	0.382196	0.000556339	0.00124395	-1.07043	Downregulated	Yes	No	Yes
CRC	COAD/READ	ENSG00000132485	ZRANB2	protein_coding	Protein-coding	2098.84	0.122838	0.593671	0.688471	-0.0621151	Not significant	No	No	No
CRC	COAD/READ	ENSG00000207721	MIR186	miRNA	miRNA	10.7261	0.30017	2.75e-06	8.37e-06	-1.1976	Downregulated	Yes	No	Yes
CRC	COAD/READ	ENSG00000229956	ZRANB2-DT	lncRNA	lncRNA	22.7285	0.243602	1.02e-05	2.9e-05	-0.95427	Downregulated	Yes	No	Yes
CRC	COAD/READ	ENSG00000172260	NEGR1	protein_coding	Protein-coding	703.694	0.200317	1.17e-61	1.12e-59	-2.98181	Downregulated	Yes	No	Yes
CRC	COAD/READ	ENSG00000233994	GDI2P2	processed_pseudogene	processed_pseudogene	8.63906	0.275292	0.000742464	0.00162559	0.828782	Upregulated	Yes	Yes	No
CRC	COAD/READ	ENSG00000225087	ENSG00000225087	lncRNA	lncRNA	1.22138	0.885349	0.774956	0.842439	0.0917275	Not significant	No	No	No
CRC	COAD/READ	ENSG00000229636	KRT8P21	processed_pseudogene	processed_pseudogene	2.36868	0.424611	0.618956	0.71287	0.182367	Not significant	No	No	No
CRC	COAD/READ	ENSG00000162620	LRRIQ3	protein_coding	Protein-coding	24.8436	0.197387	0.864548	0.895662	0.0315033	Not significant	No	No	No
CRC	COAD/READ	ENSG00000259030	FPGT-TNNI3K	protein_coding	Protein-coding	11.8908	0.330162	2.56e-05	6.92e-05	-1.16227	Downregulated	Yes	No	Yes
CRC	COAD/READ	ENSG00000254685	FPGT	protein_coding	Protein-coding	587.142	0.130728	3.97e-05	0.000104576	-0.506799	Downregulated	Yes	No	Yes
CRC	COAD/READ	ENSG00000237324	ENSG00000237324	lncRNA	lncRNA	1.30305	0.714505	0.935092	0.949318	-0.218493	Not significant	No	No	No
CRC	COAD/READ	ENSG00000162621	LRRC53	protein_coding	Protein-coding	2.22394	0.77908	0.00708879	0.0131755	-1.63994	Downregulated	Yes	No	Yes
CRC	COAD/READ	ENSG00000178965	ERICH3	protein_coding	Protein-coding	7.41962	0.400653	1.35e-19	1.29e-18	-3.11583	Downregulated	Yes	No	Yes
CRC	COAD/READ	ENSG00000234497	ERICH3-AS1	lncRNA	lncRNA	2.58175	0.875003	0.957321	0.966044	-0.0331025	Not significant	No	No	No
CRC	COAD/READ	ENSG00000272864	ENSG00000272864	lncRNA	lncRNA	5.93539	0.281712	0.0142232	0.0250253	-0.615596	Downregulated	Yes	No	Yes
CRC	COAD/READ	ENSG00000116791	CRYZ	protein_coding	Protein-coding	1077.13	0.152762	0.353887	0.44548	0.131285	Not significant	No	No	No
CRC	COAD/READ	ENSG00000162623	TYW3	protein_coding	Protein-coding	708.081	0.116114	0.275187	0.358728	-0.120211	Not significant	No	No	No
CRC	COAD/READ	ENSG00000137968	SLC44A5	protein_coding	Protein-coding	244.094	0.31748	0.0719505	0.109661	-0.441621	Not significant	No	No	No
CRC	COAD/READ	ENSG00000117054	ACADM	protein_coding	Protein-coding	2517.49	0.124536	3.55e-35	9.13e-34	-1.47392	Downregulated	Yes	No	Yes
CRC	COAD/READ	ENSG00000181227	DLSTP1	processed_pseudogene	processed_pseudogene	17.8226	0.162238	0.208439	0.282297	-0.192435	Not significant	No	No	No
CRC	COAD/READ	ENSG00000137955	RABGGTB	protein_coding	Protein-coding	1671.3	0.095138	1.44e-06	4.52e-06	0.443593	Not significant	No	No	No
CRC	COAD/READ	ENSG00000057468	MSH4	protein_coding	Protein-coding	11.7155	0.320926	0.000162291	0.000392452	0.982521	Upregulated	Yes	Yes	No
CRC	COAD/READ	ENSG00000225605	ENSG00000225605	lncRNA	lncRNA	1.12633	0.885789	0.757848	0.830237	0.074619	Not significant	No	No	No
CRC	COAD/READ	ENSG00000184005	ST6GALNAC3	protein_coding	Protein-coding	139.835	0.12657	3.47e-30	6.54e-29	-1.38113	Downregulated	Yes	No	Yes
CRC	COAD/READ	ENSG00000226415	TPI1P1	processed_pseudogene	processed_pseudogene	111.798	0.204035	8.84e-05	0.000222413	0.728444	Upregulated	Yes	Yes	No
CRC	COAD/READ	ENSG00000117069	ST6GALNAC5	protein_coding	Protein-coding	135.376	0.22344	0.0103462	0.0186885	0.493657	Not significant	No	No	No
CRC	COAD/READ	ENSG00000288543	ENSG00000288543	lncRNA	lncRNA	2.75288	0.50667	0.924787	0.941018	-0.183656	Not significant	No	No	No
CRC	COAD/READ	ENSG00000230498	ENSG00000230498	lncRNA	lncRNA	2.70482	0.667499	0.780309	0.845902	-0.115791	Not significant	No	No	No
CRC	COAD/READ	ENSG00000142892	PIGK	protein_coding	Protein-coding	1143.15	0.0965434	4.78e-05	0.000124556	-0.378092	Not significant	No	No	No
CRC	COAD/READ	ENSG00000226084	RPL17P6	processed_pseudogene	processed_pseudogene	509.796	0.342046	1.24e-11	6.45e-11	-1.76272	Downregulated	Yes	No	Yes
CRC	COAD/READ	ENSG00000228187	ENSG00000228187	processed_pseudogene	processed_pseudogene	1.35396	0.906347	0.454649	0.552017	0.269801	Not significant	No	No	No
CRC	COAD/READ	ENSG00000154027	AK5	protein_coding	Protein-coding	48.2437	0.259706	5.39e-19	4.92e-18	-1.97855	Downregulated	Yes	No	Yes
CRC	COAD/READ	ENSG00000036549	ZZZ3	protein_coding	Protein-coding	1377.68	0.0929993	0.0040768	0.00789566	0.258164	Not significant	No	No	No
CRC	COAD/READ	ENSG00000251785	RNA5SP20	rRNA_pseudogene	rRNA_pseudogene	1.11306	0.885191	0.841153	0.881128	0.0202807	Not significant	No	No	No
CRC	COAD/READ	ENSG00000243437	RN7SL370P	misc_RNA	misc_RNA	1.96948	0.883576	0.800608	0.858186	0.0463386	Not significant	No	No	No
CRC	COAD/READ	ENSG00000077254	USP33	protein_coding	Protein-coding	2260.08	0.1173	9.29e-06	2.66e-05	-0.494301	Not significant	No	No	No
CRC	COAD/READ	ENSG00000232672	ACTG1P21	processed_pseudogene	processed_pseudogene	2.05338	0.480391	0.757441	0.829965	-0.180514	Not significant	No	No	No
CRC	COAD/READ	ENSG00000180488	MIGA1	protein_coding	Protein-coding	808.939	0.141837	3.57e-08	1.34e-07	-0.731434	Downregulated	Yes	No	Yes
CRC	COAD/READ	ENSG00000219201	ENSG00000219201	processed_pseudogene	processed_pseudogene	16.3597	0.205642	0.22063	0.296391	-0.224975	Not significant	No	No	No
CRC	COAD/READ	ENSG00000235613	NSRP1P1	processed_pseudogene	processed_pseudogene	2.12622	0.887115	0.0252399	0.0423377	1.20233	Upregulated	Yes	Yes	No
CRC	COAD/READ	ENSG00000232015	HSPE1P25	processed_pseudogene	processed_pseudogene	1.38493	0.886184	0.675316	0.764503	0.14247	Not significant	No	No	No
CRC	COAD/READ	ENSG00000235927	NEXN-AS1	lncRNA	lncRNA	4.72065	0.373718	0.761736	0.832722	-0.128904	Not significant	No	No	No
CRC	COAD/READ	ENSG00000162614	NEXN	protein_coding	Protein-coding	945.617	0.262745	1.35e-20	1.37e-19	-2.04039	Downregulated	Yes	No	Yes
CRC	COAD/READ	ENSG00000162613	FUBP1	protein_coding	Protein-coding	3468.57	0.0811221	0.0165998	0.0288098	0.189009	Not significant	No	No	No
CRC	COAD/READ	ENSG00000162616	DNAJB4	protein_coding	Protein-coding	607.851	0.125771	4.77e-23	5.7e-22	-1.18483	Downregulated	Yes	No	Yes
CRC	COAD/READ	ENSG00000137960	GIPC2	protein_coding	Protein-coding	1712.65	0.201563	1.75e-10	8.2e-10	-1.14878	Downregulated	Yes	No	Yes
CRC	COAD/READ	ENSG00000273338	ENSG00000273338	lncRNA	lncRNA	8.30878	0.347198	0.0146885	0.0257562	0.675304	Upregulated	Yes	Yes	No
CRC	COAD/READ	ENSG00000285928	ENSG00000285928	lncRNA	lncRNA	18.4469	0.176379	6.87e-13	3.97e-12	-1.18371	Downregulated	Yes	No	Yes
CRC	COAD/READ	ENSG00000213561	ENSG00000213561	processed_pseudogene	processed_pseudogene	9.27369	0.216114	1.1e-14	7.31e-14	-1.56368	Downregulated	Yes	No	Yes
CRC	COAD/READ	ENSG00000213560	ENSG00000213560	processed_pseudogene	processed_pseudogene	2.14436	0.567279	0.00326958	0.00643665	1.3035	Upregulated	Yes	Yes	No
CRC	COAD/READ	ENSG00000233333	RNFT1P2	processed_pseudogene	processed_pseudogene	4.0322	0.459604	0.295208	0.381105	-0.430972	Not significant	No	No	No
CRC	COAD/READ	ENSG00000237413	MGC27382	lncRNA	lncRNA	2.41519	0.379005	0.0657818	0.101097	-0.612738	Not significant	No	No	No
CRC	COAD/READ	ENSG00000122420	PTGFR	protein_coding	Protein-coding	123.482	0.205799	7.14e-13	4.12e-12	-1.30174	Downregulated	Yes	No	Yes
CRC	COAD/READ	ENSG00000137959	IFI44L	protein_coding	Protein-coding	477.911	0.306352	0.388993	0.48329	-0.196087	Not significant	No	No	No
CRC	COAD/READ	ENSG00000137965	IFI44	protein_coding	Protein-coding	364.603	0.217988	0.00549158	0.0104162	0.517457	Upregulated	Yes	Yes	No
CRC	COAD/READ	ENSG00000235400	ENSG00000235400	processed_pseudogene	processed_pseudogene	7.4457	0.191842	0.226207	0.302829	0.222025	Not significant	No	No	No
CRC	COAD/READ	ENSG00000162618	ADGRL4	protein_coding	Protein-coding	450.215	0.152354	0.172245	0.238307	-0.192211	Not significant	No	No	No
CRC	COAD/READ	ENSG00000234184	LINC01781	lncRNA	lncRNA	10.9769	0.387697	9.31e-18	7.75e-17	-2.70134	Downregulated	Yes	No	Yes
CRC	COAD/READ	ENSG00000229752	RPL7P10	processed_pseudogene	processed_pseudogene	2.16189	0.662892	0.00128047	0.00270315	1.81394	Upregulated	Yes	Yes	No
CRC	COAD/READ	ENSG00000235089	ENSG00000235089	processed_pseudogene	processed_pseudogene	3.41281	0.599449	0.000124235	0.000305851	1.73577	Upregulated	Yes	Yes	No
CRC	COAD/READ	ENSG00000117114	ADGRL2	protein_coding	Protein-coding	700.539	0.160766	4.62e-13	2.7e-12	-1.07495	Downregulated	Yes	No	Yes
CRC	COAD/READ	ENSG00000227288	ARID3BP1	processed_pseudogene	processed_pseudogene	6.2011	0.172091	0.000176093	0.000423579	-0.619348	Downregulated	Yes	No	Yes
CRC	COAD/READ	ENSG00000230817	LINC01362	lncRNA	lncRNA	2.81131	0.955117	0.509806	0.60788	-0.626355	Not significant	No	No	No
CRC	COAD/READ	ENSG00000233008	LINC01725	lncRNA	lncRNA	8.74334	0.351864	0.00164506	0.00340698	-0.899807	Downregulated	Yes	No	Yes
CRC	COAD/READ	ENSG00000137941	TTLL7	protein_coding	Protein-coding	190.695	0.252658	7.85e-23	9.26e-22	-2.11869	Downregulated	Yes	No	Yes
CRC	COAD/READ	ENSG00000233061	TTLL7-IT1	lncRNA	lncRNA	1.9596	0.87369	0.915453	0.934138	-0.0316916	Not significant	No	No	No
CRC	COAD/READ	ENSG00000271576	PRKACB-DT	lncRNA	lncRNA	7.03116	0.272931	0.00468237	0.00897314	-0.67246	Downregulated	Yes	No	Yes
CRC	COAD/READ	ENSG00000142875	PRKACB	protein_coding	Protein-coding	4397.98	0.184448	3.78e-52	2.36e-50	-2.55976	Downregulated	Yes	No	Yes
CRC	COAD/READ	ENSG00000213540	TXN2P1	processed_pseudogene	processed_pseudogene	2.15368	0.983831	0.395062	0.489603	0.41813	Not significant	No	No	No
CRC	COAD/READ	ENSG00000203943	SAMD13	protein_coding	Protein-coding	315.283	0.167475	2.72e-27	4.27e-26	-1.65727	Downregulated	Yes	No	Yes
CRC	COAD/READ	ENSG00000240520	UOX	transcribed_unitary_pseudogene	transcribed_unitary_pseudogene	12.09	0.29892	2.2e-07	7.57e-07	-1.30676	Downregulated	Yes	No	Yes
CRC	COAD/READ	ENSG00000137976	DNASE2B	protein_coding	Protein-coding	11.5569	0.226281	4.91e-08	1.81e-07	-1.12186	Downregulated	Yes	No	Yes
CRC	COAD/READ	ENSG00000117133	RPF1	protein_coding	Protein-coding	1245.39	0.1003	0.0710846	0.108461	-0.174814	Not significant	No	No	No
CRC	COAD/READ	ENSG00000174021	GNG5	protein_coding	Protein-coding	513.153	0.132203	0.483201	0.581373	0.088733	Not significant	No	No	No
CRC	COAD/READ	ENSG00000285851	ENSG00000285851	lncRNA	lncRNA	10.698	0.331646	0.272656	0.355894	-0.296658	Not significant	No	No	No
CRC	COAD/READ	ENSG00000122432	SPATA1	protein_coding	Protein-coding	17.2968	0.223999	0.958658	0.96701	-0.00242659	Not significant	No	No	No
CRC	COAD/READ	ENSG00000117151	CTBS	protein_coding	Protein-coding	225.602	0.129981	9.47e-05	0.000237119	-0.480714	Not significant	No	No	No
CRC	COAD/READ	ENSG00000284882	ENSG00000284882	lncRNA	lncRNA	11.4249	0.17682	0.000134941	0.00033055	-0.636385	Downregulated	Yes	No	Yes
CRC	COAD/READ	ENSG00000180869	LINC01555	lncRNA	lncRNA	20.4285	0.301983	1.05e-17	8.71e-17	2.24593	Upregulated	Yes	Yes	No
CRC	COAD/READ	ENSG00000117155	SSX2IP	protein_coding	Protein-coding	1048.04	0.14546	0.000780413	0.00170284	0.451283	Not significant	No	No	No
CRC	COAD/READ	ENSG00000171517	LPAR3	protein_coding	Protein-coding	57.3478	0.276856	1.39e-10	6.56e-10	-1.51104	Downregulated	Yes	No	Yes
CRC	COAD/READ	ENSG00000153898	MCOLN2	protein_coding	Protein-coding	788.478	0.256433	5.15e-21	5.4e-20	-2.06077	Downregulated	Yes	No	Yes
CRC	COAD/READ	ENSG00000162643	DNAI3	protein_coding	Protein-coding	9.09011	0.252657	0.0624865	0.0965074	-0.409823	Not significant	No	No	No
CRC	COAD/READ	ENSG00000055732	MCOLN3	protein_coding	Protein-coding	104.605	0.291312	0.352984	0.444532	-0.205936	Not significant	No	No	No
CRC	COAD/READ	ENSG00000280099	ENSG00000280099	TEC	TEC	94.3393	0.171329	0.398776	0.493744	-0.131918	Not significant	No	No	No
CRC	COAD/READ	ENSG00000097096	SYDE2	protein_coding	Protein-coding	243.581	0.179952	0.0013824	0.00290201	-0.520413	Downregulated	Yes	No	Yes
CRC	COAD/READ	ENSG00000162642	C1orf52	protein_coding	Protein-coding	484.671	0.0754957	0.0254412	0.0426372	-0.165701	Not significant	No	No	No
CRC	COAD/READ	ENSG00000223254	Y_RNA	misc_RNA	misc_RNA	7.03651	0.335681	5.16e-16	3.78e-15	-2.32871	Downregulated	Yes	No	Yes
CRC	COAD/READ	ENSG00000142867	BCL10	protein_coding	Protein-coding	2086.83	0.121335	5.51e-20	5.39e-19	-1.05464	Downregulated	Yes	No	Yes
CRC	COAD/READ	ENSG00000223653	BCL10-AS1	lncRNA	lncRNA	38.4842	0.264744	0.227712	0.304507	-0.277832	Not significant	No	No	No
CRC	COAD/READ	ENSG00000153904	DDAH1	protein_coding	Protein-coding	5522.42	0.110688	0.0510366	0.0803606	-0.207936	Not significant	No	No	No
CRC	COAD/READ	ENSG00000199459	Y_RNA	misc_RNA	misc_RNA	2.3844	0.883753	0.874407	0.902446	0.00344263	Not significant	No	No	No
CRC	COAD/READ	ENSG00000273264	ENSG00000273264	lncRNA	lncRNA	6.2874	0.305544	0.0226566	0.0382783	-0.591395	Downregulated	Yes	No	Yes
CRC	COAD/READ	ENSG00000282057	ENSG00000282057	lncRNA	lncRNA	19.8626	0.365205	0.597465	0.692167	-0.14651	Not significant	No	No	No
CRC	COAD/READ	ENSG00000142871	CCN1	protein_coding	Protein-coding	3055.54	0.185077	0.520352	0.618558	0.107167	Not significant	No	No	No
CRC	COAD/READ	ENSG00000117174	ZNHIT6	protein_coding	Protein-coding	824.273	0.0913009	1.89e-07	6.57e-07	0.460021	Not significant	No	No	No
CRC	COAD/READ	ENSG00000171502	COL24A1	protein_coding	Protein-coding	60.0299	0.256787	0.038076	0.0616514	0.446797	Not significant	No	No	No
CRC	COAD/READ	ENSG00000285210	LINC02795	lncRNA	lncRNA	4.00164	0.303844	3.5e-05	9.3e-05	1.09465	Upregulated	Yes	Yes	No
CRC	COAD/READ	ENSG00000122417	ODF2L	protein_coding	Protein-coding	657.183	0.123488	0.597706	0.692396	0.0622516	Not significant	No	No	No
CRC	COAD/READ	ENSG00000137975	CLCA2	protein_coding	Protein-coding	39.1539	0.382845	5.4e-23	6.43e-22	-2.97847	Downregulated	Yes	No	Yes
CRC	COAD/READ	ENSG00000016490	CLCA1	protein_coding	Protein-coding	47249.2	0.483239	4.99e-39	1.55e-37	-4.59357	Downregulated	Yes	No	Yes
CRC	COAD/READ	ENSG00000016602	CLCA4	protein_coding	Protein-coding	20709.8	0.489164	7.94e-107	5.25e-104	-7.77715	Downregulated	Yes	No	Yes
CRC	COAD/READ	ENSG00000224466	CDCA4P2	processed_pseudogene	processed_pseudogene	1.42854	1.99498	0.0223488	0.0378122	-5.04411	Downregulated	Yes	No	Yes
CRC	COAD/READ	ENSG00000236915	CLCA4-AS1	lncRNA	lncRNA	8.98438	0.271702	1.39e-10	6.55e-10	-1.53502	Downregulated	Yes	No	Yes
CRC	COAD/READ	ENSG00000153923	CLCA3P	transcribed_unprocessed_pseudogene	transcribed_unprocessed_pseudogene	8.90394	0.442919	0.0335983	0.0549396	-0.727519	Not significant	No	No	No
CRC	COAD/READ	ENSG00000097033	SH3GLB1	protein_coding	Protein-coding	5109.6	0.0774832	2.66e-21	2.83e-20	-0.71595	Downregulated	Yes	No	Yes
CRC	COAD/READ	ENSG00000230721	RPL17P5	processed_pseudogene	processed_pseudogene	4.67071	0.245244	0.356852	0.448664	-0.204063	Not significant	No	No	No
CRC	COAD/READ	ENSG00000183291	SELENOF	protein_coding	Protein-coding	6560.26	0.114548	0.124563	0.178813	-0.168287	Not significant	No	No	No
CRC	COAD/READ	ENSG00000153936	HS2ST1	protein_coding	Protein-coding	1396.19	0.117507	0.00389434	0.00756862	0.324692	Not significant	No	No	No
CRC	COAD/READ	ENSG00000267734	ENSG00000267734	lncRNA	lncRNA	5.60069	0.869819	0.721272	0.802823	0.0774942	Not significant	No	No	No
CRC	COAD/READ	ENSG00000267561	ENSG00000267561	protein_coding	Protein-coding	1.05678	0.885046	0.822694	0.870441	0.0313499	Not significant	No	No	No
CRC	COAD/READ	ENSG00000235251	ENSG00000235251	processed_pseudogene	processed_pseudogene	2.17256	1.07969	0.055494	0.0867707	1.09615	Not significant	No	No	No
CRC	COAD/READ	ENSG00000225568	ENSG00000225568	processed_pseudogene	processed_pseudogene	2.14097	2.92785	0.0662744	0.101786	3.14647	Not significant	No	No	No
CRC	COAD/READ	ENSG00000267272	LINC01140	lncRNA	lncRNA	17.8838	0.226693	4.01e-14	2.55e-13	-1.53499	Downregulated	Yes	No	Yes
CRC	COAD/READ	ENSG00000143013	LMO4	protein_coding	Protein-coding	1552	0.127372	1.25e-05	3.51e-05	-0.523203	Downregulated	Yes	No	Yes
CRC	COAD/READ	ENSG00000237505	PKN2-AS1	lncRNA	lncRNA	5.78227	0.310374	0.938932	0.952106	-0.0395587	Not significant	No	No	No
CRC	COAD/READ	ENSG00000065243	PKN2	protein_coding	Protein-coding	2422.73	0.145476	1.37e-05	3.84e-05	-0.588282	Downregulated	Yes	No	Yes
CRC	COAD/READ	ENSG00000207234	RNU6-125P	snRNA	snRNA	1.72567	0.75442	0.758075	0.830321	-0.167802	Not significant	No	No	No
CRC	COAD/READ	ENSG00000241975	ELOCP19	processed_pseudogene	processed_pseudogene	8.14423	0.192396	0.00424359	0.00818885	-0.513238	Downregulated	Yes	No	Yes
CRC	COAD/READ	ENSG00000137947	GTF2B	protein_coding	Protein-coding	1058.6	0.102864	4.8e-06	1.42e-05	-0.456614	Not significant	No	No	No
CRC	COAD/READ	ENSG00000235308	ENSG00000235308	processed_pseudogene	processed_pseudogene	3.21401	0.283482	0.226221	0.302829	-0.306463	Not significant	No	No	No
CRC	COAD/READ	ENSG00000137944	KYAT3	protein_coding	Protein-coding	865.793	0.0846779	0.0428116	0.0685708	-0.167349	Not significant	No	No	No
CRC	COAD/READ	ENSG00000213516	RBMXL1	protein_coding	Protein-coding	650.6	0.105808	0.0855458	0.128114	-0.174066	Not significant	No	No	No
CRC	COAD/READ	ENSG00000117226	GBP3	protein_coding	Protein-coding	3314.05	0.158476	1.71e-19	1.61e-18	-1.32284	Downregulated	Yes	No	Yes
CRC	COAD/READ	ENSG00000117228	GBP1	protein_coding	Protein-coding	2005.58	0.191647	0.804524	0.860303	-0.0419754	Not significant	No	No	No
CRC	COAD/READ	ENSG00000234518	PTGES3P1	processed_pseudogene	processed_pseudogene	164.506	0.109601	0.144564	0.203936	0.155806	Not significant	No	No	No
CRC	COAD/READ	ENSG00000162645	GBP2	protein_coding	Protein-coding	3721.06	0.159992	2.94e-09	1.23e-08	-0.864657	Downregulated	Yes	No	Yes
CRC	COAD/READ	ENSG00000286802	ENSG00000286802	lncRNA	lncRNA	6.15268	1.8551	0.00429813	0.00828708	2.32439	Upregulated	Yes	Yes	No
CRC	COAD/READ	ENSG00000213512	GBP7	protein_coding	Protein-coding	3.51519	0.69263	2.17e-05	5.92e-05	2.19737	Upregulated	Yes	Yes	No
CRC	COAD/READ	ENSG00000162654	GBP4	protein_coding	Protein-coding	1408.33	0.218176	0.498928	0.597142	-0.126101	Not significant	No	No	No
CRC	COAD/READ	ENSG00000284734	ENSG00000284734	lncRNA	lncRNA	4.163	0.332779	0.0275405	0.0458399	-0.622821	Downregulated	Yes	No	Yes
CRC	COAD/READ	ENSG00000154451	GBP5	protein_coding	Protein-coding	453.55	0.232201	0.420543	0.516505	0.159239	Not significant	No	No	No
CRC	COAD/READ	ENSG00000183347	GBP6	protein_coding	Protein-coding	3.9731	0.325102	0.0019417	0.00397308	0.834693	Upregulated	Yes	Yes	No
CRC	COAD/READ	ENSG00000225492	GBP1P1	transcribed_unprocessed_pseudogene	transcribed_unprocessed_pseudogene	63.2553	0.240863	0.134003	0.190778	-0.304355	Not significant	No	No	No
CRC	COAD/READ	ENSG00000286548	ENSG00000286548	lncRNA	lncRNA	16.601	0.173897	1.08e-05	3.07e-05	0.713993	Upregulated	Yes	Yes	No
CRC	COAD/READ	ENSG00000197147	LRRC8B	protein_coding	Protein-coding	779.456	0.128451	0.260409	0.34229	0.137157	Not significant	No	No	No
CRC	COAD/READ	ENSG00000231999	LRRC8C-DT	lncRNA	lncRNA	52.1087	0.249261	0.00175948	0.00362558	-0.688295	Downregulated	Yes	No	Yes
CRC	COAD/READ	ENSG00000230735	ENSG00000230735	lncRNA	lncRNA	1.41813	0.883885	0.810354	0.863738	0.0394876	Not significant	No	No	No
CRC	COAD/READ	ENSG00000171488	LRRC8C	protein_coding	Protein-coding	392.167	0.157127	3.65e-08	1.36e-07	-0.803376	Downregulated	Yes	No	Yes
CRC	COAD/READ	ENSG00000272931	LRRC8D-DT	lncRNA	lncRNA	29.7287	0.151939	1.21e-11	6.31e-11	-0.975073	Downregulated	Yes	No	Yes
CRC	COAD/READ	ENSG00000171492	LRRC8D	protein_coding	Protein-coding	1570.37	0.0943163	0.000183747	0.000440727	-0.342586	Not significant	No	No	No
CRC	COAD/READ	ENSG00000272672	ENSG00000272672	lncRNA	lncRNA	1.38042	0.555412	0.800766	0.858276	-0.277866	Not significant	No	No	No
CRC	COAD/READ	ENSG00000228175	GEMIN8P4	transcribed_processed_pseudogene	transcribed_processed_pseudogene	53.6895	0.149351	0.0480108	0.076024	-0.281241	Not significant	No	No	No
CRC	COAD/READ	ENSG00000162664	ZNF326	protein_coding	Protein-coding	1447.11	0.12691	0.059186	0.0919397	-0.227884	Not significant	No	No	No
CRC	COAD/READ	ENSG00000287406	ENSG00000287406	lncRNA	lncRNA	22.3438	0.319644	7.86e-16	5.68e-15	-2.16116	Downregulated	Yes	No	Yes
CRC	COAD/READ	ENSG00000233593	LINC02609	lncRNA	lncRNA	36.9715	0.220094	0.0010175	0.00218164	-0.627581	Downregulated	Yes	No	Yes
CRC	COAD/READ	ENSG00000285532	LINC02788	lncRNA	lncRNA	1.39658	0.883135	0.737762	0.815853	0.0578954	Not significant	No	No	No
CRC	COAD/READ	ENSG00000232882	PHKA1P1	processed_pseudogene	processed_pseudogene	4.53189	0.262937	0.0169589	0.0293739	0.554997	Upregulated	Yes	Yes	No
CRC	COAD/READ	ENSG00000122482	ZNF644	protein_coding	Protein-coding	1591.52	0.1273	0.00807967	0.0148836	-0.318265	Not significant	No	No	No
CRC	COAD/READ	ENSG00000162669	HFM1	protein_coding	Protein-coding	7.14106	0.422518	3.92e-11	1.94e-10	-2.29967	Downregulated	Yes	No	Yes
CRC	COAD/READ	ENSG00000097046	CDC7	protein_coding	Protein-coding	293.761	0.142639	2.59e-09	1.09e-08	0.78849	Upregulated	Yes	Yes	No
CRC	COAD/READ	ENSG00000203914	HSP90B3P	processed_pseudogene	processed_pseudogene	15.3588	0.434993	2.13e-08	8.16e-08	1.97523	Upregulated	Yes	Yes	No
CRC	COAD/READ	ENSG00000069702	TGFBR3	protein_coding	Protein-coding	1397.93	0.172497	5.18e-13	3.02e-12	-1.11901	Downregulated	Yes	No	Yes
CRC	COAD/READ	ENSG00000172031	EPHX4	protein_coding	Protein-coding	164.212	0.211706	6.11e-104	3.61e-101	4.14414	Upregulated	Yes	Yes	No
CRC	COAD/READ	ENSG00000230667	SETSIP	protein_coding	Protein-coding	5.75502	0.274788	2.67e-13	1.6e-12	1.85832	Upregulated	Yes	Yes	No
CRC	COAD/READ	ENSG00000189195	BTBD8	protein_coding	Protein-coding	228.348	0.145059	0.01502	0.0262954	-0.329628	Not significant	No	No	No
CRC	COAD/READ	ENSG00000224678	GAPDHP46	processed_pseudogene	processed_pseudogene	2.36413	0.755636	0.00418721	0.00808984	1.68128	Upregulated	Yes	Yes	No
CRC	COAD/READ	ENSG00000233401	PRKAR1AP1	processed_pseudogene	processed_pseudogene	1.87799	0.908305	0.580835	0.676686	0.180152	Not significant	No	No	No
CRC	COAD/READ	ENSG00000273487	ENSG00000273487	lncRNA	lncRNA	4.37479	0.228683	0.000660503	0.00145856	-0.72664	Downregulated	Yes	No	Yes
CRC	COAD/READ	ENSG00000233125	ACTBP12	processed_pseudogene	processed_pseudogene	1.65831	0.556563	0.816009	0.866281	0.0651344	Not significant	No	No	No
CRC	COAD/READ	ENSG00000174842	GLMN	protein_coding	Protein-coding	253.486	0.121272	0.000138009	0.000337573	0.438669	Not significant	No	No	No
CRC	COAD/READ	ENSG00000122484	RPAP2	protein_coding	Protein-coding	625.82	0.124613	0.212323	0.286717	0.147786	Not significant	No	No	No
CRC	COAD/READ	ENSG00000162676	GFI1	protein_coding	Protein-coding	298.234	0.234001	9.09e-10	4e-09	-1.23051	Downregulated	Yes	No	Yes
CRC	COAD/READ	ENSG00000067208	EVI5	protein_coding	Protein-coding	837.681	0.130473	0.0191775	0.0328421	-0.288615	Not significant	No	No	No
CRC	COAD/READ	ENSG00000223787	ENSG00000223787	processed_pseudogene	processed_pseudogene	2.84765	0.839836	0.3244	0.413486	0.254295	Not significant	No	No	No
CRC	COAD/READ	ENSG00000229992	HMGB3P9	processed_pseudogene	processed_pseudogene	5.6201	0.877681	0.859489	0.89184	0.00702474	Not significant	No	No	No
CRC	COAD/READ	ENSG00000225505	ENSG00000225505	processed_pseudogene	processed_pseudogene	9.56717	0.880719	0.236733	0.314788	0.0517906	Not significant	No	No	No
CRC	COAD/READ	ENSG00000223896	CCNJP2	processed_pseudogene	processed_pseudogene	5.14078	0.882604	0.144248	0.203531	0.0295409	Not significant	No	No	No
CRC	COAD/READ	ENSG00000122406	RPL5	protein_coding	Protein-coding	40738.1	0.122241	0.314047	0.401976	0.118199	Not significant	No	No	No
CRC	COAD/READ	ENSG00000154511	DIPK1A	protein_coding	Protein-coding	673.813	0.0959228	6.83e-08	2.48e-07	-0.500844	Downregulated	Yes	No	Yes
CRC	COAD/READ	ENSG00000207523	SNORA66	snoRNA	snoRNA	20.4142	0.316225	1.78e-07	6.21e-07	1.37422	Upregulated	Yes	Yes	No
CRC	COAD/READ	ENSG00000229052	MND1P1	transcribed_processed_pseudogene	transcribed_processed_pseudogene	12.7625	0.495408	0.82772	0.873349	-0.151377	Not significant	No	No	No
CRC	COAD/READ	ENSG00000287797	ENSG00000287797	lncRNA	lncRNA	2.21946	0.404269	8.4e-09	3.36e-08	-2.08144	Downregulated	Yes	No	Yes
CRC	COAD/READ	ENSG00000143033	MTF2	protein_coding	Protein-coding	831.096	0.103535	0.599772	0.694386	-0.0521694	Not significant	No	No	No
CRC	COAD/READ	ENSG00000117500	TMED5	protein_coding	Protein-coding	3071.71	0.136224	0.000126199	0.000310422	-0.492542	Not significant	No	No	No
CRC	COAD/READ	ENSG00000122483	CCDC18	protein_coding	Protein-coding	157.473	0.171474	0.00222409	0.00450839	0.477403	Not significant	No	No	No
CRC	COAD/READ	ENSG00000223745	CCDC18-AS1	lncRNA	lncRNA	263.707	0.181348	0.00965713	0.0175452	0.431212	Not significant	No	No	No
CRC	COAD/READ	ENSG00000229567	ENSG00000229567	processed_pseudogene	processed_pseudogene	4.92371	0.325589	5.99e-05	0.000154027	1.10914	Upregulated	Yes	Yes	No
CRC	COAD/READ	ENSG00000117505	DR1	protein_coding	Protein-coding	2668.1	0.101553	0.177429	0.244673	-0.131669	Not significant	No	No	No
CRC	COAD/READ	ENSG00000229635	ENSG00000229635	processed_pseudogene	processed_pseudogene	2.53303	0.394274	0.0420507	0.0674809	-0.727283	Not significant	No	No	No
CRC	COAD/READ	ENSG00000137942	FNBP1L	protein_coding	Protein-coding	2857.29	0.111256	0.91053	0.930335	0.0121698	Not significant	No	No	No
CRC	COAD/READ	ENSG00000212601	RNA5SP53	rRNA_pseudogene	rRNA_pseudogene	1.36886	0.883338	0.852332	0.887416	0.0118065	Not significant	No	No	No
CRC	COAD/READ	ENSG00000137936	BCAR3	protein_coding	Protein-coding	1248.35	0.0937938	9.63e-58	7.9e-56	-1.47137	Downregulated	Yes	No	Yes
CRC	COAD/READ	ENSG00000224093	BCAR3-AS1	lncRNA	lncRNA	221.901	0.115783	0.180581	0.248556	0.148839	Not significant	No	No	No
CRC	COAD/READ	ENSG00000260464	ENSG00000260464	lncRNA	lncRNA	11.1956	0.161855	0.563452	0.659948	0.0882661	Not significant	No	No	No
CRC	COAD/READ	ENSG00000067334	DNTTIP2	protein_coding	Protein-coding	1928.41	0.086395	0.44905	0.54605	0.06372	Not significant	No	No	No
CRC	COAD/READ	ENSG00000023909	GCLM	protein_coding	Protein-coding	872.818	0.134436	0.938136	0.951591	0.0101146	Not significant	No	No	No
CRC	COAD/READ	ENSG00000198691	ABCA4	protein_coding	Protein-coding	24.9308	0.268435	0.0648726	0.0998348	-0.417404	Not significant	No	No	No
CRC	COAD/READ	ENSG00000137962	ARHGAP29	protein_coding	Protein-coding	640.339	0.179531	0.285453	0.37025	-0.172839	Not significant	No	No	No
CRC	COAD/READ	ENSG00000226835	ARHGAP29-AS1	lncRNA	lncRNA	1.60987	0.463428	0.391347	0.485697	-0.449844	Not significant	No	No	No
CRC	COAD/READ	ENSG00000178596	GAPDHP29	processed_pseudogene	processed_pseudogene	1.98989	0.911762	0.634463	0.727384	0.195268	Not significant	No	No	No
CRC	COAD/READ	ENSG00000117528	ABCD3	protein_coding	Protein-coding	3987.49	0.0892972	5.3e-44	2.19e-42	-1.20905	Downregulated	Yes	No	Yes
CRC	COAD/READ	ENSG00000117525	F3	protein_coding	Protein-coding	1846.69	0.157324	0.54759	0.644547	0.0879863	Not significant	No	No	No
CRC	COAD/READ	ENSG00000232857	KATNBL1P2	processed_pseudogene	processed_pseudogene	1.9123	0.885256	0.743603	0.820094	0.0767026	Not significant	No	No	No
CRC	COAD/READ	ENSG00000224081	SLC44A3-AS1	transcribed_processed_pseudogene	transcribed_processed_pseudogene	297.311	0.128777	0.00214678	0.00436305	0.375142	Not significant	No	No	No
CRC	COAD/READ	ENSG00000263526	MIR378G	miRNA	miRNA	1.27576	0.867462	0.747925	0.823267	0.041795	Not significant	No	No	No
CRC	COAD/READ	ENSG00000143036	SLC44A3	protein_coding	Protein-coding	2423.72	0.113406	0.00237001	0.00477899	-0.330817	Not significant	No	No	No
CRC	COAD/READ	ENSG00000117519	CNN3	protein_coding	Protein-coding	5334.86	0.10417	0.102176	0.150025	-0.163474	Not significant	No	No	No
CRC	COAD/READ	ENSG00000235501	CNN3-DT	lncRNA	lncRNA	233.05	0.135665	6.59e-25	8.93e-24	-1.31228	Downregulated	Yes	No	Yes
CRC	COAD/READ	ENSG00000172339	ALG14	protein_coding	Protein-coding	652.91	0.0790157	4.45e-07	1.48e-06	-0.391274	Not significant	No	No	No
CRC	COAD/READ	ENSG00000231992	ENSG00000231992	lncRNA	lncRNA	2.77028	0.519291	0.277308	0.361169	-0.4937	Not significant	No	No	No
CRC	COAD/READ	ENSG00000152078	TLCD4	protein_coding	Protein-coding	1921.82	0.210397	1.97e-22	2.27e-21	-1.82974	Downregulated	Yes	No	Yes
CRC	COAD/READ	ENSG00000271092	TLCD4-RWDD3	protein_coding	Protein-coding	9.30199	0.175293	0.173512	0.239862	-0.22666	Not significant	No	No	No
CRC	COAD/READ	ENSG00000206679	Y_RNA	misc_RNA	misc_RNA	1.36146	0.880208	0.95161	0.961605	-0.031574	Not significant	No	No	No
CRC	COAD/READ	ENSG00000226026	RWDD3-DT	lncRNA	lncRNA	13.1463	0.291682	0.0629319	0.0971294	-0.453011	Not significant	No	No	No
CRC	COAD/READ	ENSG00000122481	RWDD3	protein_coding	Protein-coding	68.6127	0.137322	0.194925	0.266073	0.170218	Not significant	No	No	No
CRC	COAD/READ	ENSG00000228852	ENSG00000228852	lncRNA	lncRNA	12.5233	0.299599	0.73772	0.815849	0.0868859	Not significant	No	No	No
CRC	COAD/READ	ENSG00000228971	LINC02607	lncRNA	lncRNA	3.82916	0.730741	0.39794	0.492767	-0.666903	Not significant	No	No	No
CRC	COAD/READ	ENSG00000228502	EEF1A1P11	processed_pseudogene	processed_pseudogene	174.259	0.165999	0.449582	0.54653	0.117126	Not significant	No	No	No
CRC	COAD/READ	ENSG00000137970	RPL7P9	processed_pseudogene	processed_pseudogene	250.773	0.198427	0.456118	0.553569	-0.131664	Not significant	No	No	No
CRC	COAD/READ	ENSG00000117569	PTBP2	protein_coding	Protein-coding	575.214	0.195781	4.66e-06	1.38e-05	-0.79957	Downregulated	Yes	No	Yes
CRC	COAD/READ	ENSG00000188641	DPYD	protein_coding	Protein-coding	714.862	0.162059	9.5e-33	2.13e-31	-1.77483	Downregulated	Yes	No	Yes
CRC	COAD/READ	ENSG00000232878	DPYD-AS1	lncRNA	lncRNA	2.409	0.824849	0.813444	0.865262	-0.0832202	Not significant	No	No	No
CRC	COAD/READ	ENSG00000228057	SEC63P1	processed_pseudogene	processed_pseudogene	24.1878	0.183369	0.561141	0.657827	0.0995291	Not significant	No	No	No
CRC	COAD/READ	ENSG00000235777	DPYD-AS2	lncRNA	lncRNA	1.25222	0.881464	0.880409	0.907231	-0.0128531	Not significant	No	No	No
CRC	COAD/READ	ENSG00000270911	ENSG00000270911	processed_pseudogene	processed_pseudogene	1.31247	0.877427	0.856651	0.889966	-0.0194063	Not significant	No	No	No
CRC	COAD/READ	ENSG00000225206	MIR137HG	lncRNA	lncRNA	2.04479	0.741773	2.15e-06	6.62e-06	-3.23926	Downregulated	Yes	No	Yes
CRC	COAD/READ	ENSG00000280040	SNX7-DT	TEC	TEC	19.357	0.221022	8.88e-37	2.5e-35	-2.61641	Downregulated	Yes	No	Yes
CRC	COAD/READ	ENSG00000162627	SNX7	protein_coding	Protein-coding	1583.51	0.0919364	7.1e-12	3.78e-11	-0.609006	Downregulated	Yes	No	Yes
CRC	COAD/READ	ENSG00000117598	PLPPR5	protein_coding	Protein-coding	6.62737	0.464	0.191051	0.261377	-0.578025	Not significant	No	No	No
CRC	COAD/READ	ENSG00000227034	ENSG00000227034	processed_pseudogene	processed_pseudogene	4.1883	0.251996	0.412487	0.508196	0.185486	Not significant	No	No	No
CRC	COAD/READ	ENSG00000117600	PLPPR4	protein_coding	Protein-coding	72.4593	0.182795	0.0143647	0.0252454	0.405138	Not significant	No	No	No
CRC	COAD/READ	ENSG00000099260	PALMD	protein_coding	Protein-coding	249.141	0.187792	2.2e-08	8.4e-08	-0.93735	Downregulated	Yes	No	Yes
CRC	COAD/READ	ENSG00000156869	FRRS1	protein_coding	Protein-coding	526.934	0.145306	2.52e-14	1.63e-13	-1.04453	Downregulated	Yes	No	Yes
CRC	COAD/READ	ENSG00000162688	AGL	protein_coding	Protein-coding	1433.63	0.12011	5.36e-19	4.9e-18	-1.01311	Downregulated	Yes	No	Yes
CRC	COAD/READ	ENSG00000228084	ENSG00000228084	lncRNA	lncRNA	5.04906	0.209734	7.75e-05	0.00019651	-0.781844	Downregulated	Yes	No	Yes
CRC	COAD/READ	ENSG00000117620	SLC35A3	protein_coding	Protein-coding	3483.18	0.152014	1.52e-10	7.16e-10	-0.903354	Downregulated	Yes	No	Yes
CRC	COAD/READ	ENSG00000283761	ENSG00000283761	protein_coding	Protein-coding	10.693	0.30355	4.76e-06	1.41e-05	1.18143	Upregulated	Yes	Yes	No
CRC	COAD/READ	ENSG00000212248	RNU6-750P	snRNA	snRNA	1.96164	0.883356	0.787762	0.850399	0.0422535	Not significant	No	No	No
CRC	COAD/READ	ENSG00000202259	RNU6-1318P	snRNA	snRNA	1.46964	0.879725	0.926553	0.94245	-0.0236807	Not significant	No	No	No
CRC	COAD/READ	ENSG00000156875	MFSD14A	protein_coding	Protein-coding	49.5716	0.126006	0.409768	0.505354	0.100305	Not significant	No	No	No
CRC	COAD/READ	ENSG00000241073	ENSG00000241073	lncRNA	lncRNA	1.37308	0.885554	0.795203	0.855094	0.04923	Not significant	No	No	No
CRC	COAD/READ	ENSG00000156876	SASS6	protein_coding	Protein-coding	243.979	0.138571	0.00295617	0.00586563	0.385086	Not significant	No	No	No
CRC	COAD/READ	ENSG00000226952	ENSG00000226952	processed_pseudogene	processed_pseudogene	1.19849	0.891713	0.658029	0.749028	0.113706	Not significant	No	No	No
CRC	COAD/READ	ENSG00000122435	TRMT13	protein_coding	Protein-coding	352.654	0.0967922	0.252505	0.333054	0.107622	Not significant	No	No	No
CRC	COAD/READ	ENSG00000122477	LRRC39	protein_coding	Protein-coding	14.6299	0.19183	0.0223972	0.0378862	-0.406162	Not significant	No	No	No
CRC	COAD/READ	ENSG00000285530	ENSG00000285530	lncRNA	lncRNA	2.69028	0.64297	0.0513833	0.0808664	-1.00434	Not significant	No	No	No
CRC	COAD/READ	ENSG00000137992	DBT	protein_coding	Protein-coding	1045.53	0.103009	2.31e-12	1.28e-11	-0.693492	Downregulated	Yes	No	Yes
CRC	COAD/READ	ENSG00000225169	BRI3P1	processed_pseudogene	processed_pseudogene	5.09224	0.264983	0.721023	0.802602	-0.0844031	Not significant	No	No	No
CRC	COAD/READ	ENSG00000224616	RTCA-AS1	lncRNA	lncRNA	56.254	0.175636	1.23e-15	8.74e-15	-1.30379	Downregulated	Yes	No	Yes
CRC	COAD/READ	ENSG00000137996	RTCA	protein_coding	Protein-coding	1401.88	0.0687021	0.0137673	0.0242676	-0.166508	Not significant	No	No	No
CRC	COAD/READ	ENSG00000207750	MIR553	miRNA	miRNA	2.80567	0.698994	0.916236	0.934728	-0.317763	Not significant	No	No	No
CRC	COAD/READ	ENSG00000079335	CDC14A	protein_coding	Protein-coding	533.985	0.169778	2.39e-34	5.83e-33	-1.90779	Downregulated	Yes	No	Yes
CRC	COAD/READ	ENSG00000234332	BCAS2P2	processed_pseudogene	processed_pseudogene	6.20122	0.495607	0.715972	0.798498	0.0319514	Not significant	No	No	No
CRC	COAD/READ	ENSG00000181656	GPR88	protein_coding	Protein-coding	14.5434	0.314244	1.02e-20	1.05e-19	-2.51954	Downregulated	Yes	No	Yes
CRC	COAD/READ	ENSG00000162692	VCAM1	protein_coding	Protein-coding	833.268	0.158605	2.35e-10	1.09e-09	-0.923246	Downregulated	Yes	No	Yes
CRC	COAD/READ	ENSG00000162694	EXTL2	protein_coding	Protein-coding	444.882	0.117525	0.699931	0.785427	-0.043014	Not significant	No	No	No
CRC	COAD/READ	ENSG00000162695	SLC30A7	protein_coding	Protein-coding	1507.24	0.144039	0.357696	0.449618	0.124511	Not significant	No	No	No
CRC	COAD/READ	ENSG00000230946	HNRNPA1P68	processed_pseudogene	processed_pseudogene	16.5604	0.872552	0.0579931	0.0902845	0.882951	Not significant	No	No	No
CRC	COAD/READ	ENSG00000117543	DPH5	protein_coding	Protein-coding	718.371	0.0919742	0.0115847	0.0207017	0.225727	Not significant	No	No	No
CRC	COAD/READ	ENSG00000233184	DPH5-DT	lncRNA	lncRNA	139.651	0.154373	0.00204384	0.00416419	0.447681	Not significant	No	No	No
CRC	COAD/READ	ENSG00000225938	S1PR1-DT	lncRNA	lncRNA	5.19402	0.23542	5.97e-05	0.000153679	-0.866943	Downregulated	Yes	No	Yes
CRC	COAD/READ	ENSG00000170989	S1PR1	protein_coding	Protein-coding	715.048	0.125425	4.15e-16	3.05e-15	-0.96582	Downregulated	Yes	No	Yes
CRC	COAD/READ	ENSG00000228399	ENSG00000228399	processed_pseudogene	processed_pseudogene	9.91025	0.411603	9.39e-06	2.68e-05	1.44164	Upregulated	Yes	Yes	No
CRC	COAD/READ	ENSG00000226715	LINC01709	lncRNA	lncRNA	4.22898	0.764028	3.15e-09	1.32e-08	3.80897	Upregulated	Yes	Yes	No
CRC	COAD/READ	ENSG00000183298	RPSAP19	processed_pseudogene	processed_pseudogene	19.4662	0.242034	0.000359996	0.000826729	0.770722	Upregulated	Yes	Yes	No
CRC	COAD/READ	ENSG00000118733	OLFM3	protein_coding	Protein-coding	19.0344	0.358467	1.79e-42	6.76e-41	-4.24841	Downregulated	Yes	No	Yes
CRC	COAD/READ	ENSG00000060718	COL11A1	protein_coding	Protein-coding	834.151	0.245224	3.04e-150	6.93e-147	5.77024	Upregulated	Yes	Yes	No
CRC	COAD/READ	ENSG00000185946	RNPC3	protein_coding	Protein-coding	353.375	0.151016	0.455331	0.552761	-0.105553	Not significant	No	No	No
CRC	COAD/READ	ENSG00000240038	AMY2B	protein_coding	Protein-coding	108.554	0.190637	0.856592	0.889962	-0.0308786	Not significant	No	No	No
CRC	COAD/READ	ENSG00000215869	THAP3P1	transcribed_processed_pseudogene	transcribed_processed_pseudogene	2.98203	0.395389	0.197406	0.268996	-0.475399	Not significant	No	No	No
CRC	COAD/READ	ENSG00000232952	ENSG00000232952	processed_pseudogene	processed_pseudogene	3.20314	0.340248	2.57e-05	6.96e-05	1.25365	Upregulated	Yes	Yes	No
CRC	COAD/READ	ENSG00000198890	PRMT6	protein_coding	Protein-coding	878.62	0.1198	0.161706	0.225142	-0.160262	Not significant	No	No	No
CRC	COAD/READ	ENSG00000162631	NTNG1	protein_coding	Protein-coding	40.9513	0.37274	1.68e-29	3.04e-28	-3.48608	Downregulated	Yes	No	Yes
CRC	COAD/READ	ENSG00000224550	NDUFA4P1	processed_pseudogene	processed_pseudogene	18.8737	0.289552	2.35e-09	9.97e-09	1.49134	Upregulated	Yes	Yes	No
CRC	COAD/READ	ENSG00000134215	VAV3	protein_coding	Protein-coding	4205.28	0.2558	1.79e-06	5.57e-06	-1.01371	Downregulated	Yes	No	Yes
CRC	COAD/READ	ENSG00000085491	SLC25A24	protein_coding	Protein-coding	3580.41	0.120012	8.13e-16	5.86e-15	-0.918133	Downregulated	Yes	No	Yes
CRC	COAD/READ	ENSG00000196427	NBPF4	protein_coding	Protein-coding	12.771	0.339132	0.20347	0.276482	-0.323478	Not significant	No	No	No
CRC	COAD/READ	ENSG00000241361	SLC25A24P1	transcribed_unprocessed_pseudogene	transcribed_unprocessed_pseudogene	13.7927	0.957389	0.0293825	0.0486597	0.966512	Upregulated	Yes	Yes	No
CRC	COAD/READ	ENSG00000238118	SLC25A24P2	transcribed_unprocessed_pseudogene	transcribed_unprocessed_pseudogene	1.03193	0.885969	0.756657	0.829273	0.0725197	Not significant	No	No	No
CRC	COAD/READ	ENSG00000186086	NBPF6	protein_coding	Protein-coding	6.2501	0.425197	0.49353	0.591502	-0.269134	Not significant	No	No	No
CRC	COAD/READ	ENSG00000162636	EEIG2	protein_coding	Protein-coding	2018.64	0.131619	1.01e-05	2.88e-05	-0.543923	Downregulated	Yes	No	Yes
CRC	COAD/READ	ENSG00000162639	HENMT1	protein_coding	Protein-coding	492.953	0.182561	2.18e-05	5.95e-05	0.706226	Upregulated	Yes	Yes	No
CRC	COAD/READ	ENSG00000285923	ENSG00000285923	lncRNA	lncRNA	3.75836	0.264616	3e-05	8.06e-05	0.987361	Upregulated	Yes	Yes	No
CRC	COAD/READ	ENSG00000134186	PRPF38B	protein_coding	Protein-coding	2268.93	0.0914248	0.000960344	0.00206618	0.293749	Not significant	No	No	No
CRC	COAD/READ	ENSG00000116266	STXBP3	protein_coding	Protein-coding	2021.43	0.110578	3.55e-08	1.33e-07	-0.583605	Downregulated	Yes	No	Yes
CRC	COAD/READ	ENSG00000228076	ENSG00000228076	processed_pseudogene	processed_pseudogene	3.3687	0.887344	0.787694	0.850399	0.10452	Not significant	No	No	No
CRC	COAD/READ	ENSG00000162641	AKNAD1	protein_coding	Protein-coding	11.5926	0.26761	6.33e-07	2.08e-06	1.13926	Upregulated	Yes	Yes	No
CRC	COAD/READ	ENSG00000121957	GPSM2	protein_coding	Protein-coding	1860.25	0.147798	9.56e-15	6.4e-14	1.05503	Upregulated	Yes	Yes	No
CRC	COAD/READ	ENSG00000121940	CLCC1	protein_coding	Protein-coding	818.321	0.0954346	0.288906	0.37412	0.0979215	Not significant	No	No	No
CRC	COAD/READ	ENSG00000085433	WDR47	protein_coding	Protein-coding	440.041	0.0804021	6.66e-07	2.18e-06	-0.388564	Not significant	No	No	No
CRC	COAD/READ	ENSG00000244716	RPL17P7	processed_pseudogene	processed_pseudogene	31.642	0.228628	1.26e-06	3.99e-06	-0.960338	Downregulated	Yes	No	Yes
CRC	COAD/READ	ENSG00000228665	RPS27P6	processed_pseudogene	processed_pseudogene	4.21167	0.223237	0.00123896	0.00262212	0.681162	Upregulated	Yes	Yes	No
CRC	COAD/READ	ENSG00000197780	TAF13	protein_coding	Protein-coding	932.027	0.121259	2.58e-08	9.79e-08	-0.644405	Downregulated	Yes	No	Yes
CRC	COAD/READ	ENSG00000273382	TMEM167B-DT	lncRNA	lncRNA	35.4157	0.103541	3.66e-09	1.52e-08	-0.598051	Downregulated	Yes	No	Yes
CRC	COAD/READ	ENSG00000215717	TMEM167B	protein_coding	Protein-coding	1753.46	0.0929223	3.91e-13	2.3e-12	-0.652747	Downregulated	Yes	No	Yes
CRC	COAD/READ	ENSG00000251484	ENSG00000251484	processed_pseudogene	processed_pseudogene	2.58301	0.406335	3.88e-05	0.000102257	1.44631	Upregulated	Yes	Yes	No
CRC	COAD/READ	ENSG00000179902	CFAP276	protein_coding	Protein-coding	5.67764	0.339923	0.643903	0.735915	-0.150093	Not significant	No	No	No
CRC	COAD/READ	ENSG00000116299	ELAPOR1	protein_coding	Protein-coding	6256.54	0.236522	0.00703741	0.0130876	-0.542253	Downregulated	Yes	No	Yes
CRC	COAD/READ	ENSG00000031698	SARS1	protein_coding	Protein-coding	6079.51	0.0880943	0.983314	0.986252	-0.00170053	Not significant	No	No	No
CRC	COAD/READ	ENSG00000143126	CELSR2	protein_coding	Protein-coding	628.284	0.138643	2.74e-08	1.04e-07	0.723284	Upregulated	Yes	Yes	No
CRC	COAD/READ	ENSG00000134222	PSRC1	protein_coding	Protein-coding	375.907	0.130713	1.26e-22	1.47e-21	1.22618	Upregulated	Yes	Yes	No
CRC	COAD/READ	ENSG00000221986	MYBPHL	protein_coding	Protein-coding	9.42851	0.964677	3.17e-06	9.58e-06	3.42749	Upregulated	Yes	Yes	No
CRC	COAD/READ	ENSG00000134243	SORT1	protein_coding	Protein-coding	6128.71	0.0986396	5.77e-10	2.59e-09	-0.589892	Downregulated	Yes	No	Yes
CRC	COAD/READ	ENSG00000143106	PSMA5	protein_coding	Protein-coding	4539.79	0.0942455	0.000375322	0.00085945	0.328529	Not significant	No	No	No
CRC	COAD/READ	ENSG00000143028	SYPL2	protein_coding	Protein-coding	46.3325	0.243501	3.76e-18	3.24e-17	-1.83303	Downregulated	Yes	No	Yes
CRC	COAD/READ	ENSG00000162650	ATXN7L2	protein_coding	Protein-coding	188.328	0.102229	8.83e-19	7.92e-18	0.885533	Upregulated	Yes	Yes	No
CRC	COAD/READ	ENSG00000174151	CYB561D1	protein_coding	Protein-coding	798.674	0.0897198	2.86e-20	2.86e-19	-0.810116	Downregulated	Yes	No	Yes
CRC	COAD/READ	ENSG00000181754	AMIGO1	protein_coding	Protein-coding	342.299	0.119489	5.27e-06	1.55e-05	-0.518707	Downregulated	Yes	No	Yes
CRC	COAD/READ	ENSG00000156097	GPR61	protein_coding	Protein-coding	6.54579	0.195314	0.991885	0.993255	-0.00123463	Not significant	No	No	No
CRC	COAD/READ	ENSG00000065135	GNAI3	protein_coding	Protein-coding	4044.44	0.0727053	0.0339484	0.0554637	-0.150808	Not significant	No	No	No
CRC	COAD/READ	ENSG00000206832	RNU6V	snRNA	snRNA	1.11406	0.746069	0.367073	0.459739	0.209068	Not significant	No	No	No
CRC	COAD/READ	ENSG00000134183	GNAT2	protein_coding	Protein-coding	19.3624	0.244345	0.000116007	0.000286613	0.832163	Upregulated	Yes	Yes	No
CRC	COAD/READ	ENSG00000116337	AMPD2	protein_coding	Protein-coding	1484.31	0.0918582	3.63e-35	9.33e-34	1.1163	Upregulated	Yes	Yes	No
CRC	COAD/READ	ENSG00000235045	RPL7P8	processed_pseudogene	processed_pseudogene	2.73884	0.372754	0.0001472	0.000358186	1.22597	Upregulated	Yes	Yes	No
CRC	COAD/READ	ENSG00000168765	GSTM4	protein_coding	Protein-coding	1665.77	0.114446	2.45e-21	2.62e-20	-1.06384	Downregulated	Yes	No	Yes
CRC	COAD/READ	ENSG00000213366	GSTM2	protein_coding	Protein-coding	138.097	0.173776	1.66e-15	1.17e-14	-1.28409	Downregulated	Yes	No	Yes
CRC	COAD/READ	ENSG00000134184	GSTM1	protein_coding	Protein-coding	245.932	0.298408	0.00184683	0.00379234	-0.802717	Downregulated	Yes	No	Yes
CRC	COAD/READ	ENSG00000134201	GSTM5	protein_coding	Protein-coding	187.742	0.172529	5.41e-80	1.17e-77	-3.02624	Downregulated	Yes	No	Yes
CRC	COAD/READ	ENSG00000134202	GSTM3	protein_coding	Protein-coding	851.722	0.228747	8.62e-11	4.15e-10	-1.25716	Downregulated	Yes	No	Yes
CRC	COAD/READ	ENSG00000198758	EPS8L3	protein_coding	Protein-coding	6910	0.146547	0.00557263	0.0105599	-0.386603	Not significant	No	No	No
CRC	COAD/READ	ENSG00000184371	CSF1	protein_coding	Protein-coding	1298.35	0.108873	3.72e-25	5.14e-24	-1.08993	Downregulated	Yes	No	Yes
CRC	COAD/READ	ENSG00000168710	AHCYL1	protein_coding	Protein-coding	5650.53	0.0600634	1.32e-08	5.17e-08	-0.335943	Not significant	No	No	No
CRC	COAD/READ	ENSG00000143093	STRIP1	protein_coding	Protein-coding	1435.65	0.0643431	0.664043	0.754419	-0.0275537	Not significant	No	No	No
CRC	COAD/READ	ENSG00000258634	ENSG00000258634	lncRNA	lncRNA	185.539	0.141789	0.991827	0.99323	-0.00122262	Not significant	No	No	No
CRC	COAD/READ	ENSG00000197106	SLC6A17	protein_coding	Protein-coding	19.3963	0.279003	2.93e-06	8.88e-06	-1.09686	Downregulated	Yes	No	Yes
CRC	COAD/READ	ENSG00000224965	KCNC4-DT	lncRNA	lncRNA	5.70095	0.243777	0.00105219	0.00225133	0.719226	Upregulated	Yes	Yes	No
CRC	COAD/READ	ENSG00000116396	KCNC4	protein_coding	Protein-coding	621.441	0.163683	0.00413418	0.00799757	0.431966	Not significant	No	No	No
CRC	COAD/READ	ENSG00000227963	RBM15-AS1	lncRNA	lncRNA	15.0386	0.164235	0.0159233	0.0277354	0.374766	Not significant	No	No	No
CRC	COAD/READ	ENSG00000162775	RBM15	protein_coding	Protein-coding	518.956	0.107576	0.0248342	0.0416988	0.231952	Not significant	No	No	No
CRC	COAD/READ	ENSG00000224699	LAMTOR5-AS1	lncRNA	lncRNA	38.1783	0.157204	0.0259384	0.0433739	0.330024	Not significant	No	No	No
CRC	COAD/READ	ENSG00000168679	SLC16A4	protein_coding	Protein-coding	224.134	0.203167	3.56e-06	1.07e-05	0.828502	Upregulated	Yes	Yes	No
CRC	COAD/READ	ENSG00000134248	LAMTOR5	protein_coding	Protein-coding	1746.51	0.116001	0.00130087	0.00274221	0.358733	Not significant	No	No	No
CRC	COAD/READ	ENSG00000143125	PROK1	protein_coding	Protein-coding	3.19112	0.8114	0.735197	0.813807	-0.271355	Not significant	No	No	No
CRC	COAD/READ	ENSG00000177301	KCNA2	protein_coding	Protein-coding	69.9517	0.23326	8.3e-16	5.98e-15	-1.63753	Downregulated	Yes	No	Yes
CRC	COAD/READ	ENSG00000177272	KCNA3	protein_coding	Protein-coding	63.9883	0.229254	2.76e-31	5.58e-30	-2.35131	Downregulated	Yes	No	Yes
CRC	COAD/READ	ENSG00000143119	CD53	protein_coding	Protein-coding	1478.66	0.170793	4.73e-08	1.75e-07	-0.849019	Downregulated	Yes	No	Yes
CRC	COAD/READ	ENSG00000261654	ENSG00000261654	lncRNA	lncRNA	11.6911	0.296031	0.357931	0.449879	-0.227825	Not significant	No	No	No
CRC	COAD/READ	ENSG00000232811	ENSG00000232811	lncRNA	lncRNA	24.3303	0.234066	0.954972	0.964192	0.0131571	Not significant	No	No	No
CRC	COAD/READ	ENSG00000121931	LRIF1	protein_coding	Protein-coding	453.41	0.163392	0.798264	0.857258	0.0388865	Not significant	No	No	No
CRC	COAD/READ	ENSG00000156171	DRAM2	protein_coding	Protein-coding	1895.97	0.0933451	1.09e-05	3.08e-05	-0.399725	Not significant	No	No	No
CRC	COAD/READ	ENSG00000134255	CEPT1	protein_coding	Protein-coding	990.124	0.0948292	0.786906	0.850041	-0.0246334	Not significant	No	No	No
CRC	COAD/READ	ENSG00000162777	DENND2D	protein_coding	Protein-coding	1705.91	0.103875	0.160698	0.223992	-0.140558	Not significant	No	No	No
CRC	COAD/READ	ENSG00000064886	CHI3L2	protein_coding	Protein-coding	89.9223	0.302186	2.49e-10	1.15e-09	-1.54525	Downregulated	Yes	No	Yes
CRC	COAD/READ	ENSG00000173947	CIMAP3	protein_coding	Protein-coding	84.9016	0.326583	0.00331441	0.00651926	-0.728629	Downregulated	Yes	No	Yes
CRC	COAD/READ	ENSG00000085465	OVGP1	protein_coding	Protein-coding	172.101	0.112252	4.88e-48	2.45e-46	1.5755	Upregulated	Yes	Yes	No
CRC	COAD/READ	ENSG00000260948	ENSG00000260948	lncRNA	lncRNA	40.8685	0.239349	0.36719	0.459831	0.191437	Not significant	No	No	No
CRC	COAD/READ	ENSG00000233337	UBE2FP3	processed_pseudogene	processed_pseudogene	14.3128	0.259191	0.000697091	0.00153428	0.766537	Upregulated	Yes	Yes	No
CRC	COAD/READ	ENSG00000243960	ENSG00000243960	lncRNA	lncRNA	10.459	0.304517	4.04e-06	1.21e-05	1.1989	Upregulated	Yes	Yes	No
CRC	COAD/READ	ENSG00000116455	WDR77	protein_coding	Protein-coding	1344.39	0.119613	3.48e-36	9.58e-35	1.43574	Upregulated	Yes	Yes	No
CRC	COAD/READ	ENSG00000199890	Y_RNA	misc_RNA	misc_RNA	2.84106	1.4033	0.0174533	0.0301485	2.10046	Upregulated	Yes	Yes	No
CRC	COAD/READ	ENSG00000116459	ATP5PB	protein_coding	Protein-coding	8848.38	0.0973464	5.44e-19	4.97e-18	-0.850818	Downregulated	Yes	No	Yes
CRC	COAD/READ	ENSG00000143110	C1orf162	protein_coding	Protein-coding	267.085	0.184078	1.91e-08	7.33e-08	-0.937098	Downregulated	Yes	No	Yes
CRC	COAD/READ	ENSG00000121933	TMIGD3	protein_coding	Protein-coding	45.4333	0.208361	3.86e-15	2.66e-14	-1.4887	Downregulated	Yes	No	Yes
CRC	COAD/READ	ENSG00000282608	ADORA3	protein_coding	Protein-coding	110.01	0.18895	4.63e-38	1.38e-36	-2.23605	Downregulated	Yes	No	Yes
CRC	COAD/READ	ENSG00000116473	RAP1A	protein_coding	Protein-coding	3717.77	0.0973832	3e-46	1.36e-44	-1.34227	Downregulated	Yes	No	Yes
CRC	COAD/READ	ENSG00000231346	LINC01160	lncRNA	lncRNA	11.683	0.334663	2.89e-06	8.79e-06	-1.29842	Downregulated	Yes	No	Yes
CRC	COAD/READ	ENSG00000215867	KRT18P57	processed_pseudogene	processed_pseudogene	5.32293	0.509982	0.174122	0.240601	0.501487	Not significant	No	No	No
CRC	COAD/READ	ENSG00000201028	RNU6-151P	snRNA	snRNA	1.92366	0.881099	0.88973	0.914207	-0.00983342	Not significant	No	No	No
CRC	COAD/READ	ENSG00000197852	INKA2	protein_coding	Protein-coding	305.188	0.134835	4.51e-07	1.5e-06	-0.637311	Downregulated	Yes	No	Yes
CRC	COAD/READ	ENSG00000284830	ENSG00000284830	lncRNA	lncRNA	2.72407	0.332355	0.00180201	0.00370699	0.863653	Upregulated	Yes	Yes	No
CRC	COAD/READ	ENSG00000064703	DDX20	protein_coding	Protein-coding	654.612	0.0812347	0.000473246	0.00106918	0.276224	Not significant	No	No	No
CRC	COAD/READ	ENSG00000171385	KCND3	protein_coding	Protein-coding	351.361	0.195486	2.79e-16	2.08e-15	-1.41981	Downregulated	Yes	No	Yes
CRC	COAD/READ	ENSG00000231437	LINC01750	lncRNA	lncRNA	11.6438	0.270527	0.00570437	0.0107852	-0.639643	Downregulated	Yes	No	Yes
CRC	COAD/READ	ENSG00000231246	LINC02884	lncRNA	lncRNA	98.1663	0.192512	5.48e-56	4.13e-54	-2.7468	Downregulated	Yes	No	Yes
CRC	COAD/READ	ENSG00000143079	CTTNBP2NL	protein_coding	Protein-coding	2345.98	0.105777	1.12e-06	3.59e-06	-0.494502	Not significant	No	No	No
CRC	COAD/READ	ENSG00000283296	MIR4256	miRNA	miRNA	1.80824	0.731915	0.580695	0.676548	0.0358761	Not significant	No	No	No
CRC	COAD/READ	ENSG00000134245	WNT2B	protein_coding	Protein-coding	425.432	0.174263	9.05e-14	5.64e-13	-1.18701	Downregulated	Yes	No	Yes
CRC	COAD/READ	ENSG00000273483	ENSG00000273483	lncRNA	lncRNA	5.25356	0.26068	0.482862	0.581074	-0.164022	Not significant	No	No	No
CRC	COAD/READ	ENSG00000007341	ST7L	protein_coding	Protein-coding	365.103	0.0874499	0.415459	0.511226	0.0693508	Not significant	No	No	No
CRC	COAD/READ	ENSG00000116489	CAPZA1	protein_coding	Protein-coding	7384.93	0.0959227	0.0167572	0.0290594	-0.221643	Not significant	No	No	No
CRC	COAD/READ	ENSG00000235299	MRPL53P1	processed_pseudogene	processed_pseudogene	3.34057	0.876917	0.338062	0.428554	0.434431	Not significant	No	No	No
CRC	COAD/READ	ENSG00000155363	MOV10	protein_coding	Protein-coding	2383.96	0.0980139	0.705616	0.790112	0.0363085	Not significant	No	No	No
CRC	COAD/READ	ENSG00000225075	ENSG00000225075	lncRNA	lncRNA	3.39774	0.332056	0.27716	0.361005	0.292112	Not significant	No	No	No
CRC	COAD/READ	ENSG00000155366	RHOC	protein_coding	Protein-coding	7664.99	0.105416	6.37e-16	4.63e-15	-0.83257	Downregulated	Yes	No	Yes
CRC	COAD/READ	ENSG00000155367	PPM1J	protein_coding	Protein-coding	32.7959	0.12609	1.54e-16	1.17e-15	1.00738	Upregulated	Yes	Yes	No
CRC	COAD/READ	ENSG00000215866	LINC01356	lncRNA	lncRNA	9.28031	0.251764	1.59e-24	2.1e-23	2.39389	Upregulated	Yes	Yes	No
CRC	COAD/READ	ENSG00000226419	SLC16A1-AS1	lncRNA	lncRNA	123.153	0.218399	4.6e-18	3.94e-17	1.70169	Upregulated	Yes	Yes	No
CRC	COAD/READ	ENSG00000228040	ENSG00000228040	processed_pseudogene	processed_pseudogene	1.78993	0.44287	0.53652	0.634335	0.146029	Not significant	No	No	No
CRC	COAD/READ	ENSG00000155380	SLC16A1	protein_coding	Protein-coding	6269.33	0.178049	2.1e-07	7.23e-07	-0.842595	Downregulated	Yes	No	Yes
CRC	COAD/READ	ENSG00000229020	AKR7A2P1	processed_pseudogene	processed_pseudogene	9.3888	0.273913	3.99e-09	1.65e-08	1.45528	Upregulated	Yes	Yes	No
CRC	COAD/READ	ENSG00000287807	ENSG00000287807	lncRNA	lncRNA	2.88973	1.38268	0.0599108	0.0929705	1.25088	Not significant	No	No	No
CRC	COAD/READ	ENSG00000238198	LRIG2-DT	lncRNA	lncRNA	15.5595	0.300056	0.311527	0.399199	-0.255621	Not significant	No	No	No
CRC	COAD/READ	ENSG00000198799	LRIG2	protein_coding	Protein-coding	785.762	0.0955422	0.759182	0.831126	-0.0282562	Not significant	No	No	No
CRC	COAD/READ	ENSG00000233839	ENSG00000233839	processed_pseudogene	processed_pseudogene	9.80126	0.656186	4.61e-07	1.53e-06	2.59197	Upregulated	Yes	Yes	No
CRC	COAD/READ	ENSG00000236887	ENSG00000236887	processed_pseudogene	processed_pseudogene	3.45213	0.37697	2.79e-06	8.5e-06	1.53042	Upregulated	Yes	Yes	No
CRC	COAD/READ	ENSG00000081026	MAGI3	protein_coding	Protein-coding	1519.85	0.128971	1.99e-23	2.43e-22	-1.2163	Downregulated	Yes	No	Yes
CRC	COAD/READ	ENSG00000232499	ENSG00000232499	processed_pseudogene	processed_pseudogene	24.222	0.285096	4.43e-05	0.000115767	0.987945	Upregulated	Yes	Yes	No
CRC	COAD/READ	ENSG00000116793	PHTF1	protein_coding	Protein-coding	391.674	0.104977	0.14724	0.207363	0.14583	Not significant	No	No	No
CRC	COAD/READ	ENSG00000232450	ENSG00000232450	transcribed_processed_pseudogene	transcribed_processed_pseudogene	8.38063	0.194297	6.01e-05	0.000154528	0.730225	Upregulated	Yes	Yes	No
CRC	COAD/READ	ENSG00000081019	RSBN1	protein_coding	Protein-coding	1275.42	0.10783	1.05e-08	4.16e-08	-0.591855	Downregulated	Yes	No	Yes
CRC	COAD/READ	ENSG00000226167	AP4B1-AS1	lncRNA	lncRNA	17.5916	0.242635	0.0182444	0.0313959	0.500658	Upregulated	Yes	Yes	No
CRC	COAD/READ	ENSG00000134242	PTPN22	protein_coding	Protein-coding	211.212	0.182297	2.96e-06	8.96e-06	-0.763619	Downregulated	Yes	No	Yes
CRC	COAD/READ	ENSG00000188761	BCL2L15	protein_coding	Protein-coding	3130.79	0.165198	1.25e-26	1.89e-25	-1.62417	Downregulated	Yes	No	Yes
CRC	COAD/READ	ENSG00000134262	AP4B1	protein_coding	Protein-coding	624.703	0.0795404	0.615343	0.709528	0.0392462	Not significant	No	No	No
CRC	COAD/READ	ENSG00000118655	DCLRE1B	protein_coding	Protein-coding	461.163	0.0879732	3.05e-08	1.15e-07	0.472808	Not significant	No	No	No
CRC	COAD/READ	ENSG00000235527	HIPK1-AS1	lncRNA	lncRNA	5.75582	0.246626	0.129937	0.185625	-0.332883	Not significant	No	No	No
CRC	COAD/READ	ENSG00000163349	HIPK1	protein_coding	Protein-coding	3180.07	0.109322	5.13e-06	1.51e-05	-0.47564	Not significant	No	No	No
CRC	COAD/READ	ENSG00000116774	OLFML3	protein_coding	Protein-coding	1275.59	0.184571	1.11e-14	7.42e-14	-1.27822	Downregulated	Yes	No	Yes
CRC	COAD/READ	ENSG00000134207	SYT6	protein_coding	Protein-coding	7.20161	0.363756	3.07e-14	1.97e-13	-2.40643	Downregulated	Yes	No	Yes
CRC	COAD/READ	ENSG00000197323	TRIM33	protein_coding	Protein-coding	1586.14	0.12575	0.592113	0.687165	-0.063487	Not significant	No	No	No
CRC	COAD/READ	ENSG00000226984	ENSG00000226984	processed_pseudogene	processed_pseudogene	3.45861	0.827156	0.553055	0.649846	0.153017	Not significant	No	No	No
CRC	COAD/READ	ENSG00000225650	EIF2S2P5	processed_pseudogene	processed_pseudogene	3.83223	0.883727	0.749164	0.824034	0.0636385	Not significant	No	No	No
CRC	COAD/READ	ENSG00000236480	PKMP1	processed_pseudogene	processed_pseudogene	19.9134	0.401502	5.45e-13	3.18e-12	2.3898	Upregulated	Yes	Yes	No
CRC	COAD/READ	ENSG00000116752	BCAS2	protein_coding	Protein-coding	1196.86	0.0861449	4.01e-05	0.00010555	-0.345185	Not significant	No	No	No
CRC	COAD/READ	ENSG00000175984	DENND2C	protein_coding	Protein-coding	60.2879	0.189969	1.08e-10	5.17e-10	-1.1032	Downregulated	Yes	No	Yes
CRC	COAD/READ	ENSG00000116748	AMPD1	protein_coding	Protein-coding	106.591	0.32219	5.84e-58	4.81e-56	-4.36417	Downregulated	Yes	No	Yes
CRC	COAD/READ	ENSG00000213281	NRAS	protein_coding	Protein-coding	3597.87	0.123333	0.000213413	0.000507608	-0.432801	Not significant	No	No	No
CRC	COAD/READ	ENSG00000009307	CSDE1	protein_coding	Protein-coding	20169.7	0.0694901	1.31e-18	1.16e-17	-0.598262	Downregulated	Yes	No	Yes
CRC	COAD/READ	ENSG00000201900	RNY1P13	misc_RNA	misc_RNA	4.5017	0.601472	0.209836	0.283911	0.375437	Not significant	No	No	No
CRC	COAD/READ	ENSG00000052723	SIKE1	protein_coding	Protein-coding	1314.86	0.0846376	0.101663	0.149376	-0.134911	Not significant	No	No	No
CRC	COAD/READ	ENSG00000134198	TSPAN2	protein_coding	Protein-coding	834.063	0.24869	1.57e-15	1.11e-14	-1.65831	Downregulated	Yes	No	Yes
CRC	COAD/READ	ENSG00000233730	LINC01765	lncRNA	lncRNA	3.00565	0.370696	0.000100601	0.000251079	-1.29454	Downregulated	Yes	No	Yes
CRC	COAD/READ	ENSG00000228035	NGF-AS1	lncRNA	lncRNA	1.40342	0.929546	0.00271228	0.00541132	-2.42212	Downregulated	Yes	No	Yes
CRC	COAD/READ	ENSG00000134259	NGF	protein_coding	Protein-coding	19.4282	0.252845	5.55e-09	2.26e-08	-1.26569	Downregulated	Yes	No	Yes
CRC	COAD/READ	ENSG00000173218	VANGL1	protein_coding	Protein-coding	1577.21	0.100013	0.867139	0.897413	0.0161349	Not significant	No	No	No
CRC	COAD/READ	ENSG00000118729	CASQ2	protein_coding	Protein-coding	715.213	0.414705	5.54e-52	3.41e-50	-4.69757	Downregulated	Yes	No	Yes
CRC	COAD/READ	ENSG00000177551	NHLH2	protein_coding	Protein-coding	4.94283	0.568396	0.116558	0.168543	-0.724463	Not significant	No	No	No
CRC	COAD/READ	ENSG00000228127	LINC01649	lncRNA	lncRNA	1.15836	0.717998	0.297597	0.383784	0.339637	Not significant	No	No	No
CRC	COAD/READ	ENSG00000163393	SLC22A15	protein_coding	Protein-coding	149.526	0.161687	4.64e-10	2.1e-09	0.924914	Upregulated	Yes	Yes	No
CRC	COAD/READ	ENSG00000237993	ENSG00000237993	lncRNA	lncRNA	1.58383	0.88365	0.0225382	0.0381005	0.042256	Not significant	No	No	No
CRC	COAD/READ	ENSG00000173212	MAB21L3	protein_coding	Protein-coding	117.27	0.248697	1.96e-08	7.52e-08	-1.18249	Downregulated	Yes	No	Yes
CRC	COAD/READ	ENSG00000287217	ENSG00000287217	lncRNA	lncRNA	16.4165	0.321319	9.7e-10	4.26e-09	-1.65815	Downregulated	Yes	No	Yes
CRC	COAD/READ	ENSG00000163399	ATP1A1	protein_coding	Protein-coding	24250	0.12422	1.13e-05	3.2e-05	-0.522869	Downregulated	Yes	No	Yes
CRC	COAD/READ	ENSG00000203865	ATP1A1-AS1	lncRNA	lncRNA	398.28	0.208558	0.843624	0.882604	-0.0357386	Not significant	No	No	No
CRC	COAD/READ	ENSG00000233154	LINC01762	lncRNA	lncRNA	5.62858	0.292096	6.04e-05	0.00015537	1.03511	Upregulated	Yes	Yes	No
CRC	COAD/READ	ENSG00000224950	ENSG00000224950	lncRNA	lncRNA	20.735	0.195123	0.0240029	0.0404243	0.401164	Not significant	No	No	No
CRC	COAD/READ	ENSG00000286276	ENSG00000286276	lncRNA	lncRNA	4.07998	0.368372	0.150488	0.211332	0.41425	Not significant	No	No	No
CRC	COAD/READ	ENSG00000116815	CD58	protein_coding	Protein-coding	693.511	0.0955897	1.07e-06	3.41e-06	-0.450163	Not significant	No	No	No
CRC	COAD/READ	ENSG00000177173	NAP1L4P1	processed_pseudogene	processed_pseudogene	15.9091	0.256421	4.68e-07	1.55e-06	1.11846	Upregulated	Yes	Yes	No
CRC	COAD/READ	ENSG00000143061	IGSF3	protein_coding	Protein-coding	1681.16	0.141472	9.74e-24	1.22e-22	-1.33103	Downregulated	Yes	No	Yes
CRC	COAD/READ	ENSG00000231072	GAPDHP64	processed_pseudogene	processed_pseudogene	1.81574	0.400116	0.0274235	0.0456643	0.745907	Upregulated	Yes	Yes	No
CRC	COAD/READ	ENSG00000116824	CD2	protein_coding	Protein-coding	419.399	0.170125	1.47e-09	6.33e-09	-0.937668	Downregulated	Yes	No	Yes
CRC	COAD/READ	ENSG00000225079	FTH1P22	transcribed_processed_pseudogene	transcribed_processed_pseudogene	5.31973	0.23234	0.249653	0.329864	-0.243604	Not significant	No	No	No
CRC	COAD/READ	ENSG00000134247	PTGFRN	protein_coding	Protein-coding	5429.62	0.101654	0.0153479	0.0268195	-0.236223	Not significant	No	No	No
CRC	COAD/READ	ENSG00000134256	CD101	protein_coding	Protein-coding	128.307	0.117475	5.04e-18	4.3e-17	-0.97268	Downregulated	Yes	No	Yes
CRC	COAD/READ	ENSG00000236137	CD101-AS1	lncRNA	lncRNA	18.3759	0.167468	1.82e-06	5.68e-06	-0.75068	Downregulated	Yes	No	Yes
CRC	COAD/READ	ENSG00000116830	TTF2	protein_coding	Protein-coding	1114.95	0.0986424	1.42e-14	9.35e-14	0.729125	Upregulated	Yes	Yes	No
CRC	COAD/READ	ENSG00000134253	TRIM45	protein_coding	Protein-coding	100.527	0.109198	0.00864167	0.0158329	0.276373	Not significant	No	No	No
CRC	COAD/READ	ENSG00000134258	VTCN1	protein_coding	Protein-coding	4.68679	0.559784	8.17e-08	2.95e-07	2.30082	Upregulated	Yes	Yes	No
CRC	COAD/READ	ENSG00000271427	ENSG00000271427	lncRNA	lncRNA	3.74707	0.270709	0.573874	0.669922	0.136783	Not significant	No	No	No
CRC	COAD/READ	ENSG00000198162	MAN1A2	protein_coding	Protein-coding	1958.31	0.136492	0.0549779	0.0860313	-0.245625	Not significant	No	No	No
CRC	COAD/READ	ENSG00000279513	ENSG00000279513	TEC	TEC	3.44751	0.563534	0.302315	0.389012	-0.629167	Not significant	No	No	No
CRC	COAD/READ	ENSG00000183508	TENT5C	protein_coding	Protein-coding	2336.13	0.181333	4.72e-38	1.41e-36	-2.15254	Downregulated	Yes	No	Yes
CRC	COAD/READ	ENSG00000213262	VDAC2P3	processed_pseudogene	processed_pseudogene	2.17638	0.414917	2.23e-06	6.85e-06	-1.76876	Downregulated	Yes	No	Yes
CRC	COAD/READ	ENSG00000228217	PNRC2P1	processed_pseudogene	processed_pseudogene	30.5527	0.385729	2.25e-05	6.12e-05	-1.27984	Downregulated	Yes	No	Yes
CRC	COAD/READ	ENSG00000196505	GDAP2	protein_coding	Protein-coding	721.791	0.136485	0.0153128	0.026764	-0.312352	Not significant	No	No	No
CRC	COAD/READ	ENSG00000065183	WDR3	protein_coding	Protein-coding	1491.22	0.0884617	7.73e-21	8e-20	0.803233	Upregulated	Yes	Yes	No
CRC	COAD/READ	ENSG00000155761	SPAG17	protein_coding	Protein-coding	8.09914	0.436091	8.86e-07	2.85e-06	1.65759	Upregulated	Yes	Yes	No
CRC	COAD/READ	ENSG00000092607	TBX15	protein_coding	Protein-coding	17.5436	0.253418	5.78e-25	7.88e-24	2.35891	Upregulated	Yes	Yes	No
CRC	COAD/READ	ENSG00000116874	WARS2	protein_coding	Protein-coding	708.084	0.0724486	0.131925	0.188154	0.107263	Not significant	No	No	No
CRC	COAD/READ	ENSG00000224238	WARS2-IT1	lncRNA	lncRNA	5.27992	0.576768	0.0332267	0.0543794	-0.909633	Not significant	No	No	No
CRC	COAD/READ	ENSG00000236804	RPS3AP12	processed_pseudogene	processed_pseudogene	3.01333	0.414364	0.114825	0.166316	0.487975	Not significant	No	No	No
CRC	COAD/READ	ENSG00000231365	WARS2-AS1	lncRNA	lncRNA	307.964	0.143959	0.00957535	0.0174066	0.352635	Not significant	No	No	No
CRC	COAD/READ	ENSG00000227712	ENSG00000227712	lncRNA	lncRNA	3.90278	0.574449	0.407306	0.502784	-0.601208	Not significant	No	No	No
CRC	COAD/READ	ENSG00000227056	RPL6P2	processed_pseudogene	processed_pseudogene	3.57623	0.741439	0.818071	0.867662	-0.117803	Not significant	No	No	No
CRC	COAD/READ	ENSG00000232650	LINC01780	lncRNA	lncRNA	1.04362	0.876853	0.239018	0.317325	0.425821	Not significant	No	No	No
CRC	COAD/READ	ENSG00000116882	HAO2	protein_coding	Protein-coding	2.45258	0.405236	0.0905698	0.134758	-0.623788	Not significant	No	No	No
CRC	COAD/READ	ENSG00000203859	HSD3B2	protein_coding	Protein-coding	422.074	0.58676	4.38e-48	2.2e-46	-5.99519	Downregulated	Yes	No	Yes
CRC	COAD/READ	ENSG00000232780	GAPDHP74	transcribed_processed_pseudogene	transcribed_processed_pseudogene	1.57707	0.674983	0.0052512	0.00998463	-1.68497	Downregulated	Yes	No	Yes
CRC	COAD/READ	ENSG00000203858	HSD3BP2	unprocessed_pseudogene	unprocessed_pseudogene	10.0714	0.848843	2.69e-13	1.61e-12	-5.2827	Downregulated	Yes	No	Yes
CRC	COAD/READ	ENSG00000203857	HSD3B1	protein_coding	Protein-coding	42.486	0.407775	0.0044026	0.00847415	-0.836611	Downregulated	Yes	No	Yes
CRC	COAD/READ	ENSG00000226443	GAPDHP32	processed_pseudogene	processed_pseudogene	1.72148	0.521994	0.00144993	0.0030306	1.37591	Upregulated	Yes	Yes	No
CRC	COAD/READ	ENSG00000203855	HSD3BP4	transcribed_unprocessed_pseudogene	transcribed_unprocessed_pseudogene	1.19848	0.646879	0.42765	0.523942	0.0763915	Not significant	No	No	No
CRC	COAD/READ	ENSG00000260941	LINC00622	lncRNA	lncRNA	11.8246	0.234468	0.0242072	0.040749	0.47394	Not significant	No	No	No
CRC	COAD/READ	ENSG00000198857	HSD3BP5	transcribed_unprocessed_pseudogene	transcribed_unprocessed_pseudogene	8.21042	0.350288	0.0061314	0.0115236	0.752484	Upregulated	Yes	Yes	No
CRC	COAD/READ	ENSG00000143067	ZNF697	protein_coding	Protein-coding	289.037	0.14051	1.76e-19	1.66e-18	1.18545	Upregulated	Yes	Yes	No
CRC	COAD/READ	ENSG00000092621	PHGDH	protein_coding	Protein-coding	1552.43	0.234237	7.42e-08	2.69e-07	1.09962	Upregulated	Yes	Yes	No
CRC	COAD/READ	ENSG00000134240	HMGCS2	protein_coding	Protein-coding	21044.9	0.32661	2.01e-39	6.38e-38	-3.49871	Downregulated	Yes	No	Yes
CRC	COAD/READ	ENSG00000134193	REG4	protein_coding	Protein-coding	19664.5	0.521824	0.000602185	0.00133951	1.12742	Upregulated	Yes	Yes	No
CRC	COAD/READ	ENSG00000215864	NBPF7P	transcribed_unprocessed_pseudogene	transcribed_unprocessed_pseudogene	19.1497	0.410228	0.00444627	0.00855152	-0.837901	Downregulated	Yes	No	Yes
CRC	COAD/READ	ENSG00000134250	NOTCH2	protein_coding	Protein-coding	3831.8	0.124234	0.00549056	0.0104149	-0.325146	Not significant	No	No	No
CRC	COAD/READ	ENSG00000265808	SEC22B	protein_coding	Protein-coding	1801.72	0.0718739	0.00393688	0.00764185	-0.20261	Not significant	No	No	No
CRC	COAD/READ	ENSG00000223804	ENSG00000223804	transcribed_unprocessed_pseudogene	transcribed_unprocessed_pseudogene	32.8277	0.17523	0.0041764	0.00807091	-0.458443	Not significant	No	No	No
CRC	COAD/READ	ENSG00000270231	NBPF8	protein_coding	Protein-coding	99.1591	0.152531	0.00263866	0.00527632	0.428305	Not significant	No	No	No
CRC	COAD/READ	ENSG00000270392	PFN1P2	transcribed_processed_pseudogene	transcribed_processed_pseudogene	9.34979	0.301659	0.743158	0.819861	-0.0904488	Not significant	No	No	No
CRC	COAD/READ	ENSG00000275131	PDE4DIPP2	transcribed_unprocessed_pseudogene	transcribed_unprocessed_pseudogene	103.458	0.169935	0.0306047	0.0505079	-0.336711	Not significant	No	No	No
CRC	COAD/READ	ENSG00000286106	NOTCH2NLR	protein_coding	Protein-coding	1.36351	0.769898	0.663605	0.754036	0.0707544	Not significant	No	No	No
CRC	COAD/READ	ENSG00000273136	NBPF26	protein_coding	Protein-coding	45.2679	0.177446	0.000634896	0.00140678	-0.554463	Downregulated	Yes	No	Yes
CRC	COAD/READ	ENSG00000287979	ENSG00000287979	lncRNA	lncRNA	2.35046	0.536861	0.929719	0.944827	-0.155884	Not significant	No	No	No
CRC	COAD/READ	ENSG00000226067	LINC00623	lncRNA	lncRNA	98.9627	0.111151	0.708247	0.792395	0.0403389	Not significant	No	No	No
CRC	COAD/READ	ENSG00000281741	ENSG00000281741	TEC	TEC	4.88835	0.321156	2.84e-05	7.64e-05	1.19824	Upregulated	Yes	Yes	No
CRC	COAD/READ	ENSG00000277610	RNVU1-4	snRNA	snRNA	3.02408	0.764116	0.000387752	0.000886449	2.14692	Upregulated	Yes	Yes	No
CRC	COAD/READ	ENSG00000285215	ENSG00000285215	transcribed_unprocessed_pseudogene	transcribed_unprocessed_pseudogene	1.8792	0.461833	0.482002	0.580214	0.107668	Not significant	No	No	No
CRC	COAD/READ	ENSG00000198019	FCGR1BP	transcribed_unprocessed_pseudogene	transcribed_unprocessed_pseudogene	11.1284	0.304987	0.00021053	0.000501162	0.930913	Upregulated	Yes	Yes	No
CRC	COAD/READ	ENSG00000223345	H2BP1	transcribed_unprocessed_pseudogene	transcribed_unprocessed_pseudogene	1.91627	0.623966	0.000558044	0.0012475	-1.9432	Downregulated	Yes	No	Yes
CRC	COAD/READ	ENSG00000188610	FAM72B	protein_coding	Protein-coding	26.0548	0.257286	0.867016	0.897315	0.040276	Not significant	No	No	No
CRC	COAD/READ	ENSG00000171943	SRGAP2C	protein_coding	Protein-coding	93.3018	0.146556	6.36e-09	2.58e-08	-0.793304	Downregulated	Yes	No	Yes
CRC	COAD/READ	ENSG00000227082	LINC02798	lncRNA	lncRNA	11.0429	0.29594	7.68e-13	4.41e-12	-1.83199	Downregulated	Yes	No	Yes
CRC	COAD/READ	ENSG00000231752	EMBP1	transcribed_unprocessed_pseudogene	transcribed_unprocessed_pseudogene	16.9578	0.263898	1.94e-07	6.71e-07	-1.1879	Downregulated	Yes	No	Yes
CRC	COAD/READ	ENSG00000277702	ENSG00000277702	transcribed_unprocessed_pseudogene	transcribed_unprocessed_pseudogene	4.08781	0.278732	2.8e-06	8.53e-06	-1.18056	Downregulated	Yes	No	Yes
CRC	COAD/READ	ENSG00000206737	RNVU1-18	snRNA	snRNA	2.07414	0.887391	0.79979	0.857771	0.0492226	Not significant	No	No	No
CRC	COAD/READ	ENSG00000232721	ENSG00000232721	lncRNA	lncRNA	12.9191	0.290368	0.042029	0.0674527	0.497647	Not significant	No	No	No
CRC	COAD/READ	ENSG00000223779	ENSG00000223779	transcribed_unprocessed_pseudogene	transcribed_unprocessed_pseudogene	2.10337	0.868953	0.908354	0.928468	-0.0142762	Not significant	No	No	No
CRC	COAD/READ	ENSG00000265531	FCGR1CP	transcribed_unprocessed_pseudogene	transcribed_unprocessed_pseudogene	4.97194	0.334559	0.0002353	0.000555565	0.997694	Upregulated	Yes	Yes	No
CRC	COAD/READ	ENSG00000273213	H3-7	protein_coding	Protein-coding	4.23975	0.273783	0.00795753	0.0146789	-0.697643	Downregulated	Yes	No	Yes
CRC	COAD/READ	ENSG00000263513	FAM72C	protein_coding	Protein-coding	5.92554	0.300027	0.16105	0.224415	0.355658	Not significant	No	No	No
CRC	COAD/READ	ENSG00000270872	SRGAP2D	transcribed_unprocessed_pseudogene	transcribed_unprocessed_pseudogene	4.11089	0.252057	0.491301	0.589318	-0.194105	Not significant	No	No	No
CRC	COAD/READ	ENSG00000276674	IGKV1OR1-1	IG_V_pseudogene	IG_V_pseudogene	3.83784	0.504011	2.68e-13	1.6e-12	-3.17937	Downregulated	Yes	No	Yes
CRC	COAD/READ	ENSG00000232527	LINC02802	lncRNA	lncRNA	8.974	0.253504	0.000112044	0.000277508	-0.85629	Downregulated	Yes	No	Yes
CRC	COAD/READ	ENSG00000207205	RNVU1-15	snRNA	snRNA	7.72085	0.966207	0.0211053	0.0358778	1.15478	Upregulated	Yes	Yes	No
CRC	COAD/READ	ENSG00000266338	NBPF15	protein_coding	Protein-coding	293.848	0.128562	1.37e-08	5.37e-08	0.69347	Upregulated	Yes	Yes	No
CRC	COAD/READ	ENSG00000278099	RNVU1-2A	snRNA	snRNA	8.5251	0.891755	0.786835	0.850021	0.128171	Not significant	No	No	No
CRC	COAD/READ	ENSG00000277918	RNVU1-28	snRNA	snRNA	3.18227	0.893879	0.722466	0.803759	0.131444	Not significant	No	No	No
CRC	COAD/READ	ENSG00000196369	SRGAP2B	protein_coding	Protein-coding	33.2151	0.129226	0.928871	0.944145	-0.0108972	Not significant	No	No	No
CRC	COAD/READ	ENSG00000215784	FAM72D	protein_coding	Protein-coding	17.9595	0.214221	2.35e-12	1.29e-11	1.37198	Upregulated	Yes	Yes	No
CRC	COAD/READ	ENSG00000272419	LINC01145	transcribed_unprocessed_pseudogene	transcribed_unprocessed_pseudogene	64.4315	0.147427	0.170155	0.235661	0.189419	Not significant	No	No	No
CRC	COAD/READ	ENSG00000281571	ENSG00000281571	TEC	TEC	8.97163	0.186924	0.0201424	0.0343784	0.408141	Not significant	No	No	No
CRC	COAD/READ	ENSG00000223612	ENSG00000223612	processed_pseudogene	processed_pseudogene	86.4428	0.251487	0.000229126	0.00054183	-0.787297	Downregulated	Yes	No	Yes
CRC	COAD/READ	ENSG00000276216	ENSG00000276216	lncRNA	lncRNA	2.19669	0.841243	0.196824	0.268332	0.385502	Not significant	No	No	No
CRC	COAD/READ	ENSG00000162825	NBPF20	protein_coding	Protein-coding	49.8738	0.124418	0.000883088	0.00191157	0.398298	Not significant	No	No	No
CRC	COAD/READ	ENSG00000270722	RNVU1-31	snRNA	snRNA	71.3217	1.84966	0.00606882	0.0114127	4.29659	Upregulated	Yes	Yes	No
CRC	COAD/READ	ENSG00000272150	NBPF25P	transcribed_unprocessed_pseudogene	transcribed_unprocessed_pseudogene	51.2145	0.149641	1.17e-17	9.66e-17	-1.20908	Downregulated	Yes	No	Yes
CRC	COAD/READ	ENSG00000117262	GPR89A	protein_coding	Protein-coding	117.055	0.0768725	2.24e-15	1.57e-14	0.599418	Upregulated	Yes	Yes	No
CRC	COAD/READ	ENSG00000174827	PDZK1	protein_coding	Protein-coding	137.77	0.308598	1.39e-09	6.01e-09	-1.49921	Downregulated	Yes	No	Yes
CRC	COAD/READ	ENSG00000117281	CD160	protein_coding	Protein-coding	50.5178	0.268377	2.27e-15	1.59e-14	-1.83199	Downregulated	Yes	No	Yes
CRC	COAD/READ	ENSG00000265491	RNF115	protein_coding	Protein-coding	1341.37	0.073114	0.0120013	0.0213863	0.179759	Not significant	No	No	No
CRC	COAD/READ	ENSG00000186141	POLR3C	protein_coding	Protein-coding	1147.35	0.0587639	1.15e-23	1.45e-22	0.583967	Upregulated	Yes	Yes	No
CRC	COAD/READ	ENSG00000186364	NUDT17	protein_coding	Protein-coding	43.9936	0.159605	0.217339	0.292561	0.184421	Not significant	No	No	No
CRC	COAD/READ	ENSG00000131788	PIAS3	protein_coding	Protein-coding	630.748	0.0893172	2.76e-05	7.43e-05	0.364941	Not significant	No	No	No
CRC	COAD/READ	ENSG00000198483	ANKRD35	protein_coding	Protein-coding	82.6765	0.195065	1.56e-28	2.65e-27	-1.9634	Downregulated	Yes	No	Yes
CRC	COAD/READ	ENSG00000143127	ITGA10	protein_coding	Protein-coding	38.1238	0.165175	0.803726	0.859901	-0.0367647	Not significant	No	No	No
CRC	COAD/READ	ENSG00000131779	PEX11B	protein_coding	Protein-coding	1236.94	0.0722611	6.72e-05	0.000171621	-0.284955	Not significant	No	No	No
CRC	COAD/READ	ENSG00000211451	GNRHR2	transcribed_unitary_pseudogene	transcribed_unitary_pseudogene	32.1633	0.113572	1.02e-05	2.91e-05	-0.487653	Not significant	No	No	No
CRC	COAD/READ	ENSG00000265241	RBM8A	protein_coding	Protein-coding	1766.86	0.0623109	0.00854963	0.0156751	0.162051	Not significant	No	No	No
CRC	COAD/READ	ENSG00000234222	LIX1L-AS1	lncRNA	lncRNA	8.90636	0.284543	0.296257	0.382289	-0.25293	Not significant	No	No	No
CRC	COAD/READ	ENSG00000271601	LIX1L	protein_coding	Protein-coding	648.816	0.154978	7.06e-11	3.42e-10	-0.932558	Downregulated	Yes	No	Yes
CRC	COAD/READ	ENSG00000272031	ANKRD34A	protein_coding	Protein-coding	32.262	0.153961	0.233639	0.31118	-0.171984	Not significant	No	No	No
CRC	COAD/READ	ENSG00000121851	POLR3GL	protein_coding	Protein-coding	421.499	0.0922315	2.04e-09	8.7e-09	-0.539567	Downregulated	Yes	No	Yes
CRC	COAD/READ	ENSG00000265972	TXNIP	protein_coding	Protein-coding	34070.4	0.158962	3.44e-24	4.45e-23	-1.47143	Downregulated	Yes	No	Yes
CRC	COAD/READ	ENSG00000233396	LINC01719	lncRNA	lncRNA	20.6861	0.157359	6.21e-10	2.78e-09	0.925033	Upregulated	Yes	Yes	No
CRC	COAD/READ	ENSG00000271425	NBPF10	protein_coding	Protein-coding	48.432	0.139779	4.42e-07	1.47e-06	-0.67045	Downregulated	Yes	No	Yes
CRC	COAD/READ	ENSG00000264343	NOTCH2NLA	protein_coding	Protein-coding	1.8294	0.560148	0.288308	0.373421	-0.635521	Not significant	No	No	No
CRC	COAD/READ	ENSG00000277406	SEC22B4P	transcribed_unprocessed_pseudogene	transcribed_unprocessed_pseudogene	8.36913	0.200634	0.000725333	0.00159158	-0.630325	Downregulated	Yes	No	Yes
CRC	COAD/READ	ENSG00000287978	ENSG00000287978	lncRNA	lncRNA	33.37	0.144969	8.58e-16	6.19e-15	-1.10593	Downregulated	Yes	No	Yes
CRC	COAD/READ	ENSG00000273768	RNVU1-29	snRNA	snRNA	5.99747	0.866058	0.820503	0.869201	0.000145265	Not significant	No	No	No
CRC	COAD/READ	ENSG00000274428	RNVU1-25	snRNA	snRNA	0.987718	0.886203	0.775711	0.843058	0.110659	Not significant	No	No	No
CRC	COAD/READ	ENSG00000276975	HYDIN2	transcribed_unprocessed_pseudogene	transcribed_unprocessed_pseudogene	13.0545	0.318349	8.78e-10	3.87e-09	-1.63224	Downregulated	Yes	No	Yes
CRC	COAD/READ	ENSG00000268043	NBPF12	protein_coding	Protein-coding	197.596	0.118799	0.0977113	0.144094	-0.187344	Not significant	No	No	No
CRC	COAD/READ	ENSG00000286172	RNVU1-8	snRNA	snRNA	2.56962	0.976758	0.427787	0.52407	0.355509	Not significant	No	No	No
CRC	COAD/READ	ENSG00000131791	PRKAB2	protein_coding	Protein-coding	1234.79	0.136048	3.52e-05	9.34e-05	-0.52739	Downregulated	Yes	No	Yes
CRC	COAD/READ	ENSG00000237188	ENSG00000237188	lncRNA	lncRNA	2.75042	0.437534	0.619944	0.713776	-0.302444	Not significant	No	No	No
CRC	COAD/READ	ENSG00000131781	FMO5	protein_coding	Protein-coding	1633.97	0.163202	2.23e-49	1.2e-47	-2.24586	Downregulated	Yes	No	Yes
CRC	COAD/READ	ENSG00000180867	PDIA3P1	transcribed_processed_pseudogene	transcribed_processed_pseudogene	207.67	0.105583	0.686189	0.773435	-0.0322177	Not significant	No	No	No
CRC	COAD/READ	ENSG00000226015	CCT8P1	processed_pseudogene	processed_pseudogene	80.5336	0.1153	1.78e-09	7.61e-09	-0.671324	Downregulated	Yes	No	Yes
CRC	COAD/READ	ENSG00000236806	RPL7AP15	processed_pseudogene	processed_pseudogene	1.61657	0.410328	0.842037	0.881516	-0.142496	Not significant	No	No	No
CRC	COAD/READ	ENSG00000131778	CHD1L	protein_coding	Protein-coding	20.3547	0.237022	1.67e-07	5.82e-07	1.10805	Upregulated	Yes	Yes	No
CRC	COAD/READ	ENSG00000278811	LINC00624	lncRNA	lncRNA	34.5388	0.323248	8.16e-05	0.000206178	1.0571	Upregulated	Yes	Yes	No
CRC	COAD/READ	ENSG00000272443	OR13Z2P	unprocessed_pseudogene	unprocessed_pseudogene	1.5531	0.587305	0.077713	0.117481	0.638437	Not significant	No	No	No
CRC	COAD/READ	ENSG00000116128	BCL9	protein_coding	Protein-coding	1230.22	0.102336	0.00988102	0.0179071	0.256019	Not significant	No	No	No
CRC	COAD/READ	ENSG00000162836	ACP6	protein_coding	Protein-coding	811.198	0.097012	4.39e-18	3.76e-17	0.817887	Upregulated	Yes	Yes	No
CRC	COAD/READ	ENSG00000265107	GJA5	protein_coding	Protein-coding	225.762	0.1745	0.00496527	0.00948109	-0.447913	Not significant	No	No	No
CRC	COAD/READ	ENSG00000188092	GPR89B	protein_coding	Protein-coding	87.6541	0.107228	1.06e-06	3.38e-06	0.507872	Upregulated	Yes	Yes	No
CRC	COAD/READ	ENSG00000215859	PDZK1P1	transcribed_unprocessed_pseudogene	transcribed_unprocessed_pseudogene	13.7436	0.241541	0.134506	0.191441	0.321675	Not significant	No	No	No
CRC	COAD/READ	ENSG00000274372	ENSG00000274372	lncRNA	lncRNA	5.86917	0.330493	0.00492998	0.00941935	0.763257	Upregulated	Yes	Yes	No
CRC	COAD/READ	ENSG00000206585	RNVU1-7	snRNA	snRNA	23.2111	0.863311	0.634898	0.727815	0.127582	Not significant	No	No	No
CRC	COAD/READ	ENSG00000263956	NBPF11	protein_coding	Protein-coding	163.946	0.104521	0.778002	0.844484	-0.0282839	Not significant	No	No	No
CRC	COAD/READ	ENSG00000198658	ABHD17AP1	unprocessed_pseudogene	unprocessed_pseudogene	5.67912	0.234285	0.970901	0.976904	0.00857148	Not significant	No	No	No
CRC	COAD/READ	ENSG00000232265	LINC02805	lncRNA	lncRNA	3.43599	0.327445	0.236357	0.314354	0.304301	Not significant	No	No	No
CRC	COAD/READ	ENSG00000227733	ENSG00000227733	lncRNA	lncRNA	3.44042	0.331363	1.45e-05	4.04e-05	-1.28693	Downregulated	Yes	No	Yes
CRC	COAD/READ	ENSG00000274020	LINC01138	lncRNA	lncRNA	83.0949	0.145219	6.04e-08	2.21e-07	0.740894	Upregulated	Yes	Yes	No
CRC	COAD/READ	ENSG00000199879	RNVU1-22	snRNA	snRNA	1.38579	0.888919	0.737805	0.815871	0.107136	Not significant	No	No	No
CRC	COAD/READ	ENSG00000272824	ENSG00000272824	lncRNA	lncRNA	8.72751	0.267755	4.5e-05	0.000117688	0.960293	Upregulated	Yes	Yes	No
CRC	COAD/READ	ENSG00000207340	RNVU1-1	snRNA	snRNA	5.97169	0.431545	0.000632396	0.00140173	1.1201	Upregulated	Yes	Yes	No
CRC	COAD/READ	ENSG00000238825	RNVU1-2	snRNA	snRNA	35.1867	0.899706	1.02e-07	3.64e-07	0.155798	Not significant	No	No	No
CRC	COAD/READ	ENSG00000201183	RNVU1-3	snRNA	snRNA	2.66575	0.491089	0.0301126	0.0497654	0.74458	Upregulated	Yes	Yes	No
CRC	COAD/READ	ENSG00000231551	PDE4DIPP6	transcribed_unprocessed_pseudogene	transcribed_unprocessed_pseudogene	65.0798	0.233809	0.168411	0.233499	0.287696	Not significant	No	No	No
CRC	COAD/READ	ENSG00000225871	ENSG00000225871	processed_pseudogene	processed_pseudogene	14.2354	0.303433	0.000614683	0.00136532	0.877545	Upregulated	Yes	Yes	No
CRC	COAD/READ	ENSG00000280649	ENSG00000280649	TEC	TEC	35.9524	0.146386	0.204532	0.277749	0.18062	Not significant	No	No	No
CRC	COAD/READ	ENSG00000274210	RNVU1-27	snRNA	snRNA	9.59368	0.702579	0.0301165	0.0497693	1.01204	Upregulated	Yes	Yes	No
CRC	COAD/READ	ENSG00000270629	NBPF14	protein_coding	Protein-coding	94.2129	0.129929	2.05e-12	1.14e-11	-0.867905	Downregulated	Yes	No	Yes
CRC	COAD/READ	ENSG00000178104	PDE4DIP	protein_coding	Protein-coding	1503.56	0.0870398	5.5e-14	3.48e-13	-0.637591	Downregulated	Yes	No	Yes
CRC	COAD/READ	ENSG00000269713	NBPF9	protein_coding	Protein-coding	230.346	0.111503	6.42e-07	2.11e-06	0.5294	Upregulated	Yes	Yes	No
CRC	COAD/READ	ENSG00000274265	ENSG00000274265	lncRNA	lncRNA	61.6875	0.19063	0.0172136	0.0297714	-0.410304	Not significant	No	No	No
CRC	COAD/READ	ENSG00000215861	ENSG00000215861	transcribed_unprocessed_pseudogene	transcribed_unprocessed_pseudogene	29.3276	0.2849	1.48e-06	4.67e-06	-1.14445	Downregulated	Yes	No	Yes
CRC	COAD/READ	ENSG00000286219	NOTCH2NLC	protein_coding	Protein-coding	17.2748	0.351431	2.53e-05	6.86e-05	-1.23115	Downregulated	Yes	No	Yes
CRC	COAD/READ	ENSG00000271383	NBPF19	protein_coding	Protein-coding	1.10369	0.859349	0.763662	0.834096	0.0253705	Not significant	No	No	No
CRC	COAD/READ	ENSG00000206828	RNVU1-30	snRNA	snRNA	5.22975	0.3492	3.47e-05	9.21e-05	1.2227	Upregulated	Yes	Yes	No
CRC	COAD/READ	ENSG00000277147	LINC00869	transcribed_unprocessed_pseudogene	transcribed_unprocessed_pseudogene	172.955	0.13208	0.00328545	0.00646709	-0.36514	Not significant	No	No	No
CRC	COAD/READ	ENSG00000150337	FCGR1A	protein_coding	Protein-coding	53.0354	0.236936	7.85e-09	3.15e-08	1.17388	Upregulated	Yes	Yes	No
CRC	COAD/READ	ENSG00000203814	H2BC18	protein_coding	Protein-coding	89.0923	0.331402	1.31e-06	4.14e-06	1.32352	Upregulated	Yes	Yes	No
CRC	COAD/READ	ENSG00000233030	ENSG00000233030	lncRNA	lncRNA	2.35657	0.409117	0.00156	0.00324387	1.00645	Upregulated	Yes	Yes	No
CRC	COAD/READ	ENSG00000183598	H3C13	protein_coding	Protein-coding	11.1562	0.544218	0.000296815	0.000690785	1.33368	Upregulated	Yes	Yes	No
CRC	COAD/READ	ENSG00000270882	H4C14	protein_coding	Protein-coding	5.25804	0.258767	0.0145842	0.025593	-0.559611	Downregulated	Yes	No	Yes
CRC	COAD/READ	ENSG00000203811	H3C14	protein_coding	Protein-coding	4.4242	0.755654	0.230139	0.307224	-0.74279	Not significant	No	No	No
CRC	COAD/READ	ENSG00000220323	H2BC19P	transcribed_unprocessed_pseudogene	transcribed_unprocessed_pseudogene	48.3736	0.204386	0.00031333	0.00072694	0.666489	Upregulated	Yes	Yes	No
CRC	COAD/READ	ENSG00000261716	H2BC20P	transcribed_unprocessed_pseudogene	transcribed_unprocessed_pseudogene	159.798	0.192086	4.07e-06	1.22e-05	0.805358	Upregulated	Yes	Yes	No
CRC	COAD/READ	ENSG00000184678	H2BC21	protein_coding	Protein-coding	492.46	0.201085	0.674867	0.76413	-0.0738937	Not significant	No	No	No
CRC	COAD/READ	ENSG00000184260	H2AC20	protein_coding	Protein-coding	135.09	0.286976	0.108525	0.15819	0.394649	Not significant	No	No	No
CRC	COAD/READ	ENSG00000184270	H2AC21	protein_coding	Protein-coding	33.3281	1.0111	0.00061572	0.00136714	1.42732	Upregulated	Yes	Yes	No
CRC	COAD/READ	ENSG00000178096	BOLA1	protein_coding	Protein-coding	435.846	0.165298	0.422073	0.518025	-0.123458	Not significant	No	No	No
CRC	COAD/READ	ENSG00000159164	SV2A	protein_coding	Protein-coding	169.746	0.171057	5.05e-11	2.49e-10	-1.02904	Downregulated	Yes	No	Yes
CRC	COAD/READ	ENSG00000143368	SF3B4	protein_coding	Protein-coding	2743.06	0.098497	0.0139131	0.0245084	0.240081	Not significant	No	No	No
CRC	COAD/READ	ENSG00000014914	MTMR11	protein_coding	Protein-coding	3704.22	0.157169	1.14e-06	3.64e-06	-0.707729	Downregulated	Yes	No	Yes
CRC	COAD/READ	ENSG00000264522	OTUD7B	protein_coding	Protein-coding	1446.87	0.104427	2.9e-10	1.33e-09	-0.63093	Downregulated	Yes	No	Yes
CRC	COAD/READ	ENSG00000285184	ENSG00000285184	lncRNA	lncRNA	51.5646	0.194517	0.251335	0.331757	0.200574	Not significant	No	No	No
CRC	COAD/READ	ENSG00000223945	RPL6P31	processed_pseudogene	processed_pseudogene	3.53559	0.486037	0.000338413	0.000780479	1.47333	Upregulated	Yes	Yes	No
CRC	COAD/READ	ENSG00000136631	VPS45	protein_coding	Protein-coding	1049.48	0.0578367	7.07e-15	4.78e-14	-0.44344	Not significant	No	No	No
CRC	COAD/READ	ENSG00000023902	PLEKHO1	protein_coding	Protein-coding	1839.16	0.176245	7.53e-17	5.86e-16	-1.3248	Downregulated	Yes	No	Yes
CRC	COAD/READ	ENSG00000285554	LINC02988	lncRNA	lncRNA	3.83308	0.338704	0.00042244	0.000960861	-1.05905	Downregulated	Yes	No	Yes
CRC	COAD/READ	ENSG00000266187	RN7SL480P	misc_RNA	misc_RNA	7.06942	0.885361	0.00410446	0.007946	0.0574591	Not significant	No	No	No
CRC	COAD/READ	ENSG00000143401	ANP32E	protein_coding	Protein-coding	1782.46	0.135967	0.133731	0.190457	0.191677	Not significant	No	No	No
CRC	COAD/READ	ENSG00000222222	RNU2-17P	snRNA	snRNA	1.62517	0.877374	0.924861	0.941058	-0.033992	Not significant	No	No	No
CRC	COAD/READ	ENSG00000118298	CA14	protein_coding	Protein-coding	60.8517	0.216557	8.74e-20	8.42e-19	-1.75164	Downregulated	Yes	No	Yes
CRC	COAD/READ	ENSG00000117362	APH1A	protein_coding	Protein-coding	8318.46	0.0928876	0.0711034	0.108481	-0.166619	Not significant	No	No	No
CRC	COAD/READ	ENSG00000118292	C1orf54	protein_coding	Protein-coding	211.674	0.141654	5.77e-09	2.35e-08	-0.771667	Downregulated	Yes	No	Yes
CRC	COAD/READ	ENSG00000159208	CIART	protein_coding	Protein-coding	82.5558	0.245813	0.010075	0.0182389	-0.531731	Downregulated	Yes	No	Yes
CRC	COAD/READ	ENSG00000266472	MRPS21	protein_coding	Protein-coding	1295.06	0.166837	0.484999	0.583184	-0.105744	Not significant	No	No	No
CRC	COAD/READ	ENSG00000117360	PRPF3	protein_coding	Protein-coding	1384.56	0.0658678	6.31e-17	4.93e-16	0.542711	Upregulated	Yes	Yes	No
CRC	COAD/READ	ENSG00000163125	RPRD2	protein_coding	Protein-coding	2323.84	0.0924652	0.0698183	0.106694	-0.163747	Not significant	No	No	No
CRC	COAD/READ	ENSG00000143374	TARS2	protein_coding	Protein-coding	1228.3	0.0893832	2.59e-08	9.83e-08	0.491638	Not significant	No	No	No
CRC	COAD/READ	ENSG00000143369	ECM1	protein_coding	Protein-coding	1340.27	0.14926	0.000117271	0.000289577	0.539366	Upregulated	Yes	Yes	No
CRC	COAD/READ	ENSG00000228126	FALEC	lncRNA	lncRNA	4.40414	0.238668	5.63e-06	1.65e-05	1.00823	Upregulated	Yes	Yes	No
CRC	COAD/READ	ENSG00000237781	ADAMTSL4-AS2	lncRNA	lncRNA	11.5322	0.286772	0.07617	0.115351	0.425849	Not significant	No	No	No
CRC	COAD/READ	ENSG00000143382	ADAMTSL4	protein_coding	Protein-coding	427.755	0.17256	4.05e-14	2.58e-13	-1.19023	Downregulated	Yes	No	Yes
CRC	COAD/READ	ENSG00000264553	MIR4257	miRNA	miRNA	1.30167	0.914572	0.170945	0.23658	0.682864	Not significant	No	No	No
CRC	COAD/READ	ENSG00000203804	ADAMTSL4-AS1	lncRNA	lncRNA	10.2284	0.365161	0.0177091	0.0305572	-0.675192	Downregulated	Yes	No	Yes
CRC	COAD/READ	ENSG00000143384	MCL1	protein_coding	Protein-coding	14570.5	0.09953	4.48e-07	1.49e-06	-0.485428	Not significant	No	No	No
CRC	COAD/READ	ENSG00000277452	RN7SL473P	misc_RNA	misc_RNA	6.07681	0.482735	0.595066	0.689713	-0.217657	Not significant	No	No	No
CRC	COAD/READ	ENSG00000274963	RN7SL600P	misc_RNA	misc_RNA	6.24578	0.40798	0.418496	0.51417	-0.298813	Not significant	No	No	No
CRC	COAD/READ	ENSG00000253047	ENSG00000253047	snoRNA	snoRNA	3.98272	0.278404	0.961064	0.968871	0.00470919	Not significant	No	No	No
CRC	COAD/READ	ENSG00000143420	ENSA	protein_coding	Protein-coding	5799.01	0.0624386	4.4e-12	2.38e-11	-0.42626	Not significant	No	No	No
CRC	COAD/READ	ENSG00000143457	GOLPH3L	protein_coding	Protein-coding	2738.19	0.0890854	3.95e-14	2.52e-13	-0.657416	Downregulated	Yes	No	Yes
CRC	COAD/READ	ENSG00000143452	HORMAD1	protein_coding	Protein-coding	12.0972	0.309706	0.0997827	0.14687	-0.429383	Not significant	No	No	No
CRC	COAD/READ	ENSG00000163131	CTSS	protein_coding	Protein-coding	14543.8	0.1141	9.28e-31	1.81e-29	-1.2702	Downregulated	Yes	No	Yes
CRC	COAD/READ	ENSG00000143387	CTSK	protein_coding	Protein-coding	2818.68	0.173023	0.118873	0.171564	0.244096	Not significant	No	No	No
CRC	COAD/READ	ENSG00000224690	UBE2D3P3	processed_pseudogene	processed_pseudogene	1.9708	1.2012	0.0241574	0.0406673	1.65497	Upregulated	Yes	Yes	No
CRC	COAD/READ	ENSG00000143437	ARNT	protein_coding	Protein-coding	2146.92	0.0655432	6.37e-14	4.01e-13	-0.48397	Not significant	No	No	No
CRC	COAD/READ	ENSG00000229357	CYCSP51	processed_pseudogene	processed_pseudogene	2.04392	0.998172	0.201294	0.273832	0.725785	Not significant	No	No	No
CRC	COAD/READ	ENSG00000143379	SETDB1	protein_coding	Protein-coding	933.524	0.0621921	2.08e-13	1.25e-12	0.45067	Not significant	No	No	No
CRC	COAD/READ	ENSG00000143418	CERS2	protein_coding	Protein-coding	3127.66	0.0669807	2.45e-05	6.66e-05	0.281128	Not significant	No	No	No
CRC	COAD/READ	ENSG00000231073	ENSG00000231073	lncRNA	lncRNA	1.89509	0.413418	0.00603309	0.0113509	0.886307	Upregulated	Yes	Yes	No
CRC	COAD/READ	ENSG00000143412	ANXA9	protein_coding	Protein-coding	292.678	0.116192	0.0434067	0.0694194	0.22646	Not significant	No	No	No
CRC	COAD/READ	ENSG00000143409	MINDY1	protein_coding	Protein-coding	1459.03	0.124364	5.91e-14	3.72e-13	-0.899241	Downregulated	Yes	No	Yes
CRC	COAD/READ	ENSG00000143363	PRUNE1	protein_coding	Protein-coding	1294.32	0.0701677	0.00024901	0.00058535	-0.255138	Not significant	No	No	No
CRC	COAD/READ	ENSG00000163141	BNIPL	protein_coding	Protein-coding	20.9569	0.188128	1.9e-08	7.32e-08	0.976542	Upregulated	Yes	Yes	No
CRC	COAD/READ	ENSG00000143443	C1orf56	protein_coding	Protein-coding	198.083	0.110982	0.000716767	0.00157441	0.362659	Not significant	No	No	No
CRC	COAD/READ	ENSG00000197622	CDC42SE1	protein_coding	Protein-coding	2808.26	0.0601578	0.0664484	0.102009	0.109312	Not significant	No	No	No
CRC	COAD/READ	ENSG00000213190	MLLT11	protein_coding	Protein-coding	110.512	0.220425	3.32e-10	1.52e-09	-1.21091	Downregulated	Yes	No	Yes
CRC	COAD/READ	ENSG00000143458	GABPB2	protein_coding	Protein-coding	810.756	0.104375	0.0173013	0.0299085	0.240065	Not significant	No	No	No
CRC	COAD/READ	ENSG00000261168	ENSG00000261168	lncRNA	lncRNA	2.83999	0.261855	0.00695696	0.0129501	-0.675181	Downregulated	Yes	No	Yes
CRC	COAD/READ	ENSG00000143434	SEMA6C	protein_coding	Protein-coding	184.961	0.134981	1.1e-06	3.52e-06	-0.622139	Downregulated	Yes	No	Yes
CRC	COAD/READ	ENSG00000163154	TNFAIP8L2	protein_coding	Protein-coding	135.597	0.164097	3.28e-09	1.37e-08	-0.897884	Downregulated	Yes	No	Yes
CRC	COAD/READ	ENSG00000163156	SCNM1	protein_coding	Protein-coding	734.761	0.0898146	0.00457528	0.00877899	0.251885	Not significant	No	No	No
CRC	COAD/READ	ENSG00000163155	LYSMD1	protein_coding	Protein-coding	294.02	0.0821963	0.150597	0.211456	-0.116053	Not significant	No	No	No
CRC	COAD/READ	ENSG00000163157	TMOD4	protein_coding	Protein-coding	21.5693	0.161068	0.000166752	0.000402628	0.577591	Upregulated	Yes	Yes	No
CRC	COAD/READ	ENSG00000163159	VPS72	protein_coding	Protein-coding	1541.54	0.0753227	7.49e-09	3.01e-08	0.431418	Not significant	No	No	No
CRC	COAD/READ	ENSG00000143398	PIP5K1A	protein_coding	Protein-coding	1657.16	0.0594677	0.150298	0.211101	0.0844292	Not significant	No	No	No
CRC	COAD/READ	ENSG00000159352	PSMD4	protein_coding	Protein-coding	5079.61	0.122703	0.00153611	0.0031969	0.379411	Not significant	No	No	No
CRC	COAD/READ	ENSG00000232671	ZNF687-AS1	lncRNA	lncRNA	6.58925	0.200718	0.000642591	0.00142196	0.646955	Upregulated	Yes	Yes	No
CRC	COAD/READ	ENSG00000143373	ZNF687	protein_coding	Protein-coding	1702.25	0.10057	0.60833	0.702547	0.0507478	Not significant	No	No	No
CRC	COAD/READ	ENSG00000143393	PI4KB	protein_coding	Protein-coding	2833.09	0.0793315	0.0129861	0.023005	-0.195104	Not significant	No	No	No
CRC	COAD/READ	ENSG00000265753	RN7SL444P	misc_RNA	misc_RNA	3.64011	0.641536	0.40194	0.497238	0.22962	Not significant	No	No	No
CRC	COAD/READ	ENSG00000237976	RFX5-AS1	lncRNA	lncRNA	3.97025	0.222797	0.812832	0.865096	0.0484138	Not significant	No	No	No
CRC	COAD/READ	ENSG00000143390	RFX5	protein_coding	Protein-coding	1378.39	0.0682452	0.000205317	0.000489373	0.248754	Not significant	No	No	No
CRC	COAD/READ	ENSG00000143416	SELENBP1	protein_coding	Protein-coding	28476.5	0.224514	7.09e-36	1.91e-34	-2.54015	Downregulated	Yes	No	Yes
CRC	COAD/READ	ENSG00000159377	PSMB4	protein_coding	Protein-coding	7843.7	0.118268	0.00043578	0.000989158	0.407938	Not significant	No	No	No
CRC	COAD/READ	ENSG00000143442	POGZ	protein_coding	Protein-coding	2336.56	0.0992325	0.27802	0.36186	-0.104323	Not significant	No	No	No
CRC	COAD/READ	ENSG00000238711	RNY4P25	misc_RNA	misc_RNA	2.38588	0.83877	0.712334	0.795567	0.0140395	Not significant	No	No	No
CRC	COAD/READ	ENSG00000143375	CGN	protein_coding	Protein-coding	7987.23	0.15686	1.92e-19	1.81e-18	-1.32604	Downregulated	Yes	No	Yes
CRC	COAD/READ	ENSG00000143367	TUFT1	protein_coding	Protein-coding	1760.28	0.0905275	0.167812	0.232749	0.12269	Not significant	No	No	No
CRC	COAD/READ	ENSG00000232536	ENSG00000232536	lncRNA	lncRNA	5.66341	0.348501	9.34e-05	0.000234028	1.14058	Upregulated	Yes	Yes	No
CRC	COAD/READ	ENSG00000207606	MIR554	miRNA	miRNA	1.73676	0.797277	0.521283	0.619454	0.172473	Not significant	No	No	No
CRC	COAD/READ	ENSG00000223861	ENSG00000223861	processed_pseudogene	processed_pseudogene	9.73922	0.20995	8.95e-05	0.000225064	0.757591	Upregulated	Yes	Yes	No
CRC	COAD/READ	ENSG00000143376	SNX27	protein_coding	Protein-coding	1533.59	0.0954077	0.871871	0.900528	-0.0148184	Not significant	No	No	No
CRC	COAD/READ	ENSG00000250734	ENSG00000250734	lncRNA	lncRNA	5.13806	1.0442	0.00953634	0.0173426	-2.03098	Downregulated	Yes	No	Yes
CRC	COAD/READ	ENSG00000159409	CELF3	protein_coding	Protein-coding	110.889	0.31209	0.000290851	0.000677697	-0.874992	Downregulated	Yes	No	Yes
CRC	COAD/READ	ENSG00000178796	RIIAD1	protein_coding	Protein-coding	21.9036	0.287357	0.0334743	0.0547509	0.50167	Not significant	No	No	No
CRC	COAD/READ	ENSG00000269621	ENSG00000269621	lncRNA	lncRNA	1.94693	0.685267	0.10649	0.155564	0.642199	Not significant	No	No	No
CRC	COAD/READ	ENSG00000143436	MRPL9	protein_coding	Protein-coding	863.646	0.0962819	1.06e-10	5.07e-10	0.612368	Upregulated	Yes	Yes	No
CRC	COAD/READ	ENSG00000143450	OAZ3	protein_coding	Protein-coding	27.1277	0.140771	0.0100598	0.0182145	0.348867	Not significant	No	No	No
CRC	COAD/READ	ENSG00000249602	ENSG00000249602	lncRNA	lncRNA	10.2571	0.181273	0.0434715	0.069516	0.346024	Not significant	No	No	No
CRC	COAD/READ	ENSG00000182134	TDRKH	protein_coding	Protein-coding	373.336	0.0908811	9.85e-09	3.91e-08	0.507002	Upregulated	Yes	Yes	No
CRC	COAD/READ	ENSG00000203288	TDRKH-AS1	lncRNA	lncRNA	16.4459	0.167523	6.13e-09	2.49e-08	0.916155	Upregulated	Yes	Yes	No
CRC	COAD/READ	ENSG00000269489	ENSG00000269489	lncRNA	lncRNA	3.04389	0.301584	0.00074167	0.00162397	0.880416	Upregulated	Yes	Yes	No
CRC	COAD/READ	ENSG00000213171	LINGO4	protein_coding	Protein-coding	7.14342	0.233965	2.7e-12	1.48e-11	-1.50853	Downregulated	Yes	No	Yes
CRC	COAD/READ	ENSG00000143365	RORC	protein_coding	Protein-coding	1069.68	0.178134	1.87e-08	7.21e-08	-0.901365	Downregulated	Yes	No	Yes
CRC	COAD/READ	ENSG00000225556	C2CD4D	protein_coding	Protein-coding	55.4897	0.155893	4.54e-10	2.05e-09	0.923869	Upregulated	Yes	Yes	No
CRC	COAD/READ	ENSG00000234614	C2CD4D-AS1	lncRNA	lncRNA	20.2511	0.171662	0.605365	0.699566	-0.0824182	Not significant	No	No	No
CRC	COAD/READ	ENSG00000196407	THEM5	protein_coding	Protein-coding	22.4186	0.178534	0.0322984	0.053026	-0.351653	Not significant	No	No	No
CRC	COAD/READ	ENSG00000159445	THEM4	protein_coding	Protein-coding	537.334	0.0827911	7.19e-06	2.09e-05	0.363911	Not significant	No	No	No
CRC	COAD/READ	ENSG00000285651	ENSG00000285651	lncRNA	lncRNA	6.30158	0.747353	0.000625371	0.00138734	1.58334	Upregulated	Yes	Yes	No
CRC	COAD/READ	ENSG00000197747	S100A10	protein_coding	Protein-coding	18205.8	0.0970385	4.42e-13	2.59e-12	-0.684079	Downregulated	Yes	No	Yes
CRC	COAD/READ	ENSG00000229021	ENSG00000229021	lncRNA	lncRNA	2.46396	0.423433	0.0421797	0.0676573	0.644359	Not significant	No	No	No
CRC	COAD/READ	ENSG00000163191	S100A11	protein_coding	Protein-coding	10506.4	0.147554	9.31e-33	2.09e-31	1.68109	Upregulated	Yes	Yes	No
CRC	COAD/READ	ENSG00000159450	TCHH	protein_coding	Protein-coding	12.7167	0.209376	0.00131763	0.00277589	0.614827	Upregulated	Yes	Yes	No
CRC	COAD/READ	ENSG00000236427	CCDST	lncRNA	lncRNA	0.979336	0.877241	0.771387	0.839905	0.0474803	Not significant	No	No	No
CRC	COAD/READ	ENSG00000197915	HRNR	protein_coding	Protein-coding	4.62916	0.394367	0.950035	0.960484	-0.0387211	Not significant	No	No	No
CRC	COAD/READ	ENSG00000143631	FLG	protein_coding	Protein-coding	7.30955	0.370448	0.0104944	0.0189338	-0.775397	Downregulated	Yes	No	Yes
CRC	COAD/READ	ENSG00000143520	FLG2	protein_coding	Protein-coding	1.11631	0.880786	0.767425	0.836732	0.0516704	Not significant	No	No	No
CRC	COAD/READ	ENSG00000163207	IVL	protein_coding	Protein-coding	3.46038	0.904135	0.587999	0.683434	0.165055	Not significant	No	No	No
CRC	COAD/READ	ENSG00000169474	SPRR1A	protein_coding	Protein-coding	6.89956	3.95207	0.0422184	0.067709	6.40627	Not significant	No	No	No
CRC	COAD/READ	ENSG00000163209	SPRR3	protein_coding	Protein-coding	11.6027	1.99699	0.000703978	0.00154856	6.75014	Upregulated	Yes	Yes	No
CRC	COAD/READ	ENSG00000169469	SPRR1B	protein_coding	Protein-coding	9.43502	2.1016	3.43e-05	9.14e-05	7.79593	Upregulated	Yes	Yes	No
CRC	COAD/READ	ENSG00000163216	SPRR2D	protein_coding	Protein-coding	10.8042	1.83414	2.18e-05	5.94e-05	6.80103	Upregulated	Yes	Yes	No
CRC	COAD/READ	ENSG00000241794	SPRR2A	protein_coding	Protein-coding	9.92338	1.65218	2.27e-06	6.99e-06	6.33469	Upregulated	Yes	Yes	No
CRC	COAD/READ	ENSG00000203785	SPRR2E	protein_coding	Protein-coding	1.46964	0.897254	0.571859	0.667923	0.137937	Not significant	No	No	No
CRC	COAD/READ	ENSG00000244094	SPRR2F	protein_coding	Protein-coding	1.21133	0.877689	0.852618	0.887588	0.0333491	Not significant	No	No	No
CRC	COAD/READ	ENSG00000203783	PRR9	protein_coding	Protein-coding	61.4149	1.22184	0.0920381	0.136637	0.620566	Not significant	No	No	No
CRC	COAD/READ	ENSG00000230779	RPLP0P4	processed_pseudogene	processed_pseudogene	7.25789	0.516116	4.98e-08	1.84e-07	2.31661	Upregulated	Yes	Yes	No
CRC	COAD/READ	ENSG00000159527	PGLYRP3	protein_coding	Protein-coding	1.95296	1.3117	0.11944	0.172266	0.733118	Not significant	No	No	No
CRC	COAD/READ	ENSG00000163218	PGLYRP4	protein_coding	Protein-coding	4.95835	0.529668	1.04e-06	3.33e-06	2.05803	Upregulated	Yes	Yes	No
CRC	COAD/READ	ENSG00000163220	S100A9	protein_coding	Protein-coding	1373.94	0.27313	7.65e-07	2.48e-06	1.14129	Upregulated	Yes	Yes	No
CRC	COAD/READ	ENSG00000163221	S100A12	protein_coding	Protein-coding	19.6512	0.310479	0.551421	0.648267	-0.150734	Not significant	No	No	No
CRC	COAD/READ	ENSG00000237008	LAPTM4BP1	processed_pseudogene	processed_pseudogene	1.59056	0.898004	0.743298	0.8199	0.151292	Not significant	No	No	No
CRC	COAD/READ	ENSG00000143546	S100A8	protein_coding	Protein-coding	284.383	0.280329	0.644451	0.736384	-0.103903	Not significant	No	No	No
CRC	COAD/READ	ENSG00000143556	S100A7	protein_coding	Protein-coding	2.6397	1.8024	0.0255865	0.0428583	1.73376	Upregulated	Yes	Yes	No
CRC	COAD/READ	ENSG00000263841	RN7SL44P	misc_RNA	misc_RNA	1.55405	0.884544	0.783727	0.848389	0.064497	Not significant	No	No	No
CRC	COAD/READ	ENSG00000238279	ENSG00000238279	lncRNA	lncRNA	59.2353	0.209163	2.39e-24	3.13e-23	1.9134	Upregulated	Yes	Yes	No
CRC	COAD/READ	ENSG00000197956	S100A6	protein_coding	Protein-coding	57317.9	0.160268	0.261076	0.343039	-0.169658	Not significant	No	No	No
CRC	COAD/READ	ENSG00000196420	S100A5	protein_coding	Protein-coding	14.5269	0.223651	1.96e-10	9.13e-10	1.29426	Upregulated	Yes	Yes	No
CRC	COAD/READ	ENSG00000196154	S100A4	protein_coding	Protein-coding	2987.21	0.203358	0.20813	0.281902	-0.226554	Not significant	No	No	No
CRC	COAD/READ	ENSG00000188015	S100A3	protein_coding	Protein-coding	59.9952	0.249111	4.95e-10	2.23e-09	1.34042	Upregulated	Yes	Yes	No
CRC	COAD/READ	ENSG00000196754	S100A2	protein_coding	Protein-coding	153.685	0.224447	1.65e-51	9.98e-50	3.01708	Upregulated	Yes	Yes	No
CRC	COAD/READ	ENSG00000285867	ENSG00000285867	lncRNA	lncRNA	35.4941	0.162664	0.0142955	0.0251376	-0.372508	Not significant	No	No	No
CRC	COAD/READ	ENSG00000188643	S100A16	protein_coding	Protein-coding	7649.17	0.14616	0.0556327	0.0869663	-0.265391	Not significant	No	No	No
CRC	COAD/READ	ENSG00000189334	S100A14	protein_coding	Protein-coding	8545.42	0.162659	6.69e-13	3.87e-12	-1.09686	Downregulated	Yes	No	Yes
CRC	COAD/READ	ENSG00000189171	S100A13	protein_coding	Protein-coding	337.537	0.194059	0.0828852	0.124568	0.300966	Not significant	No	No	No
CRC	COAD/READ	ENSG00000160678	S100A1	protein_coding	Protein-coding	16.5704	0.248584	9.06e-11	4.35e-10	1.43127	Upregulated	Yes	Yes	No
CRC	COAD/READ	ENSG00000160679	CHTOP	protein_coding	Protein-coding	2591.27	0.0601921	5.22e-11	2.56e-10	0.391827	Not significant	No	No	No
CRC	COAD/READ	ENSG00000143553	SNAPIN	protein_coding	Protein-coding	898.028	0.0961145	0.104166	0.152589	-0.152579	Not significant	No	No	No
CRC	COAD/READ	ENSG00000143621	ILF2	protein_coding	Protein-coding	6476.43	0.091358	2.56e-09	1.08e-08	0.535092	Upregulated	Yes	Yes	No
CRC	COAD/READ	ENSG00000169418	NPR1	protein_coding	Protein-coding	350.912	0.191264	3.23e-20	3.22e-19	-1.59982	Downregulated	Yes	No	Yes
CRC	COAD/READ	ENSG00000143624	INTS3	protein_coding	Protein-coding	2339.34	0.0796238	7.21e-07	2.35e-06	0.386301	Not significant	No	No	No
CRC	COAD/READ	ENSG00000143554	SLC27A3	protein_coding	Protein-coding	933.729	0.128168	0.731518	0.811067	-0.0420022	Not significant	No	No	No
CRC	COAD/READ	ENSG00000143614	GATAD2B	protein_coding	Protein-coding	1406.26	0.114678	0.246992	0.326754	0.128254	Not significant	No	No	No
CRC	COAD/READ	ENSG00000231827	ENSG00000231827	transcribed_unprocessed_pseudogene	transcribed_unprocessed_pseudogene	2.65817	0.420002	0.089129	0.132825	0.553444	Not significant	No	No	No
CRC	COAD/READ	ENSG00000223599	ENSG00000223599	processed_pseudogene	processed_pseudogene	4.21693	0.344539	0.94171	0.954181	0.0167782	Not significant	No	No	No
CRC	COAD/READ	ENSG00000236327	ENSG00000236327	processed_pseudogene	processed_pseudogene	1.93938	0.883249	0.813501	0.865262	0.0419739	Not significant	No	No	No
CRC	COAD/READ	ENSG00000284738	ENSG00000284738	lncRNA	lncRNA	6.74178	0.242509	2.85e-07	9.68e-07	1.13837	Upregulated	Yes	Yes	No
CRC	COAD/READ	ENSG00000198837	DENND4B	protein_coding	Protein-coding	1635.59	0.105108	1.24e-06	3.93e-06	0.497797	Not significant	No	No	No
CRC	COAD/READ	ENSG00000160741	CRTC2	protein_coding	Protein-coding	1618.29	0.106933	0.189295	0.259221	0.13915	Not significant	No	No	No
CRC	COAD/READ	ENSG00000143570	SLC39A1	protein_coding	Protein-coding	22.4221	0.153049	3.72e-13	2.19e-12	1.06908	Upregulated	Yes	Yes	No
CRC	COAD/READ	ENSG00000282386	ENSG00000282386	lncRNA	lncRNA	17.419	0.13075	0.766722	0.836138	0.0376682	Not significant	No	No	No
CRC	COAD/READ	ENSG00000273026	ENSG00000273026	lncRNA	lncRNA	9.90265	0.180095	0.234192	0.311839	0.204606	Not significant	No	No	No
CRC	COAD/READ	ENSG00000143578	CREB3L4	protein_coding	Protein-coding	666.526	0.14937	0.0999479	0.14708	0.230817	Not significant	No	No	No
CRC	COAD/READ	ENSG00000143543	JTB	protein_coding	Protein-coding	467.424	0.106329	7.32e-05	0.000186122	0.407657	Not significant	No	No	No
CRC	COAD/READ	ENSG00000272654	JTB-DT	lncRNA	lncRNA	22.9143	0.153164	0.00888272	0.0162475	0.377517	Not significant	No	No	No
CRC	COAD/READ	ENSG00000143545	RAB13	protein_coding	Protein-coding	474.373	0.119743	0.490252	0.588313	0.0809802	Not significant	No	No	No
CRC	COAD/READ	ENSG00000177954	RPS27	protein_coding	Protein-coding	21850.4	0.0977571	0.0768299	0.116256	-0.168423	Not significant	No	No	No
CRC	COAD/READ	ENSG00000143552	NUP210L	protein_coding	Protein-coding	7.58715	0.386814	0.250555	0.33081	0.321371	Not significant	No	No	No
CRC	COAD/READ	ENSG00000231416	ENSG00000231416	processed_pseudogene	processed_pseudogene	13.4185	0.603617	1.55e-08	6.02e-08	2.93991	Upregulated	Yes	Yes	No
CRC	COAD/READ	ENSG00000143549	TPM3	protein_coding	Protein-coding	18346.6	0.0797819	0.00283957	0.00564904	-0.233899	Not significant	No	No	No
CRC	COAD/READ	ENSG00000143612	C1orf43	protein_coding	Protein-coding	8336.4	0.0842792	0.264814	0.347192	0.092829	Not significant	No	No	No
CRC	COAD/READ	ENSG00000143569	UBAP2L	protein_coding	Protein-coding	5168.94	0.0799752	9.7e-19	8.66e-18	0.695104	Upregulated	Yes	Yes	No
CRC	COAD/READ	ENSG00000143575	HAX1	protein_coding	Protein-coding	2599.38	0.107283	0.761088	0.832338	0.0321299	Not significant	No	No	No
CRC	COAD/READ	ENSG00000143595	AQP10	protein_coding	Protein-coding	2.01373	0.480227	0.390542	0.484943	-0.336463	Not significant	No	No	No
CRC	COAD/READ	ENSG00000143515	ATP8B2	protein_coding	Protein-coding	923.911	0.138277	3.14e-14	2.02e-13	-0.982924	Downregulated	Yes	No	Yes
CRC	COAD/READ	ENSG00000226855	RPSAP17	processed_pseudogene	processed_pseudogene	7.6648	0.171794	0.477363	0.575455	0.117701	Not significant	No	No	No
CRC	COAD/READ	ENSG00000228013	IL6R-AS1	lncRNA	lncRNA	6.93331	0.261272	8.31e-24	1.05e-22	-2.44055	Downregulated	Yes	No	Yes
CRC	COAD/READ	ENSG00000160712	IL6R	protein_coding	Protein-coding	1793.36	0.146614	1.24e-94	5.2e-92	-2.87662	Downregulated	Yes	No	Yes
CRC	COAD/READ	ENSG00000228264	PSMD8P1	processed_pseudogene	processed_pseudogene	4.69916	0.596777	0.061003	0.0944632	0.888789	Not significant	No	No	No
CRC	COAD/READ	ENSG00000169291	SHE	protein_coding	Protein-coding	249.315	0.155515	4.85e-37	1.38e-35	-1.84091	Downregulated	Yes	No	Yes
CRC	COAD/READ	ENSG00000163239	TDRD10	protein_coding	Protein-coding	19.185	0.178259	4.36e-30	8.15e-29	-1.92283	Downregulated	Yes	No	Yes
CRC	COAD/READ	ENSG00000160714	UBE2Q1	protein_coding	Protein-coding	2837.87	0.0665596	0.583786	0.679439	-0.0363537	Not significant	No	No	No
CRC	COAD/READ	ENSG00000229780	UBE2Q1-AS1	lncRNA	lncRNA	4.39155	0.312935	1.68e-05	4.66e-05	1.15384	Upregulated	Yes	Yes	No
CRC	COAD/READ	ENSG00000160716	CHRNB2	protein_coding	Protein-coding	24.4767	0.308267	5.27e-10	2.37e-09	-1.54398	Downregulated	Yes	No	Yes
CRC	COAD/READ	ENSG00000160710	ADAR	protein_coding	Protein-coding	11174	0.0731139	0.411828	0.507501	0.0589967	Not significant	No	No	No
CRC	COAD/READ	ENSG00000287064	ENSG00000287064	lncRNA	lncRNA	2.82217	0.51031	0.0120404	0.02145	0.822595	Upregulated	Yes	Yes	No
CRC	COAD/READ	ENSG00000143603	KCNN3	protein_coding	Protein-coding	425.285	0.189795	3.52e-32	7.6e-31	-2.0336	Downregulated	Yes	No	Yes
CRC	COAD/READ	ENSG00000163344	PMVK	protein_coding	Protein-coding	1430.08	0.130598	0.000145065	0.000353475	-0.482994	Not significant	No	No	No
CRC	COAD/READ	ENSG00000270361	ENSG00000270361	lncRNA	lncRNA	1.28698	0.330664	0.775536	0.842925	-0.14372	Not significant	No	No	No
CRC	COAD/READ	ENSG00000163346	PBXIP1	protein_coding	Protein-coding	4732.54	0.11745	1.98e-22	2.27e-21	-1.09969	Downregulated	Yes	No	Yes
CRC	COAD/READ	ENSG00000163348	PYGO2	protein_coding	Protein-coding	1958.79	0.0649843	0.325529	0.414742	-0.063672	Not significant	No	No	No
CRC	COAD/READ	ENSG00000271380	PYGO2-AS1	lncRNA	lncRNA	3.12291	0.265004	0.563308	0.659809	-0.137917	Not significant	No	No	No
CRC	COAD/READ	ENSG00000160691	SHC1	protein_coding	Protein-coding	3416.84	0.0736647	0.247499	0.327385	-0.0844454	Not significant	No	No	No
CRC	COAD/READ	ENSG00000173207	CKS1B	protein_coding	Protein-coding	940.265	0.115355	1.7e-18	1.5e-17	0.985819	Upregulated	Yes	Yes	No
CRC	COAD/READ	ENSG00000264349	MIR4258	miRNA	miRNA	2.1826	0.300926	0.00737825	0.0136792	0.695658	Upregulated	Yes	Yes	No
CRC	COAD/READ	ENSG00000160688	FLAD1	protein_coding	Protein-coding	1677.51	0.110766	1.59e-08	6.15e-08	0.611632	Upregulated	Yes	Yes	No
CRC	COAD/READ	ENSG00000160685	ZBTB7B	protein_coding	Protein-coding	5840.32	0.128746	4.78e-28	7.85e-27	-1.36986	Downregulated	Yes	No	Yes
CRC	COAD/READ	ENSG00000163354	DCST2	protein_coding	Protein-coding	34.3824	0.221283	0.2967	0.382783	0.207593	Not significant	No	No	No
CRC	COAD/READ	ENSG00000163357	DCST1	protein_coding	Protein-coding	16.0596	0.199622	2.47e-05	6.68e-05	0.76853	Upregulated	Yes	Yes	No
CRC	COAD/READ	ENSG00000232093	DCST1-AS1	lncRNA	lncRNA	43.4557	0.158167	0.026382	0.0440611	0.330666	Not significant	No	No	No
CRC	COAD/READ	ENSG00000143537	ADAM15	protein_coding	Protein-coding	7524.75	0.134458	0.0014178	0.00297065	0.414912	Not significant	No	No	No
CRC	COAD/READ	ENSG00000243364	EFNA4	protein_coding	Protein-coding	701.621	0.108672	7.62e-06	2.2e-05	0.475866	Not significant	No	No	No
CRC	COAD/READ	ENSG00000143590	EFNA3	protein_coding	Protein-coding	381.291	0.163926	5.05e-23	6.03e-22	1.51003	Upregulated	Yes	Yes	No
CRC	COAD/READ	ENSG00000169242	EFNA1	protein_coding	Protein-coding	4617.82	0.159437	0.0501457	0.0790827	0.293629	Not significant	No	No	No
CRC	COAD/READ	ENSG00000169241	SLC50A1	protein_coding	Protein-coding	2373.26	0.115369	2.71e-07	9.24e-07	-0.574624	Downregulated	Yes	No	Yes
CRC	COAD/READ	ENSG00000179085	DPM3	protein_coding	Protein-coding	1260.99	0.207199	0.898586	0.920431	0.0249808	Not significant	No	No	No
CRC	COAD/READ	ENSG00000163463	KRTCAP2	protein_coding	Protein-coding	123.584	0.18572	3.04e-17	2.45e-16	1.44663	Upregulated	Yes	Yes	No
CRC	COAD/READ	ENSG00000163462	TRIM46	protein_coding	Protein-coding	39.348	0.194227	1.88e-05	5.16e-05	0.753295	Upregulated	Yes	Yes	No
CRC	COAD/READ	ENSG00000185499	MUC1	protein_coding	Protein-coding	6998.56	0.29449	2.77e-05	7.45e-05	-0.992419	Downregulated	Yes	No	Yes
CRC	COAD/READ	ENSG00000231064	THBS3-AS1	lncRNA	lncRNA	15.881	0.268297	3.55e-06	1.07e-05	1.06259	Upregulated	Yes	Yes	No
CRC	COAD/READ	ENSG00000169231	THBS3	protein_coding	Protein-coding	461.986	0.157916	0.153635	0.215296	0.208755	Not significant	No	No	No
CRC	COAD/READ	ENSG00000173171	MTX1	protein_coding	Protein-coding	615.497	0.103416	0.00483417	0.00924904	0.286324	Not significant	No	No	No
CRC	COAD/READ	ENSG00000160766	GBA1LP	transcribed_unprocessed_pseudogene	transcribed_unprocessed_pseudogene	71.2567	0.104293	1.01e-08	4.02e-08	0.583602	Upregulated	Yes	Yes	No
CRC	COAD/READ	ENSG00000236675	MTX1LP	transcribed_unprocessed_pseudogene	transcribed_unprocessed_pseudogene	61.6844	0.140212	0.00604383	0.0113694	-0.369361	Not significant	No	No	No
CRC	COAD/READ	ENSG00000177628	GBA1	protein_coding	Protein-coding	2093.97	0.110547	3.9e-16	2.87e-15	-0.8884	Downregulated	Yes	No	Yes
CRC	COAD/READ	ENSG00000160767	ENTREP3	protein_coding	Protein-coding	1299.68	0.117543	3.02e-05	8.09e-05	0.48018	Not significant	No	No	No
CRC	COAD/READ	ENSG00000116521	SCAMP3	protein_coding	Protein-coding	2423.86	0.0994792	0.00388424	0.00755116	0.285138	Not significant	No	No	No
CRC	COAD/READ	ENSG00000176444	CLK2	protein_coding	Protein-coding	1185.25	0.0958935	2.95e-14	1.9e-13	0.709838	Upregulated	Yes	Yes	No
CRC	COAD/READ	ENSG00000143630	HCN3	protein_coding	Protein-coding	323.915	0.168497	0.00467487	0.0089593	0.443268	Not significant	No	No	No
CRC	COAD/READ	ENSG00000143627	PKLR	protein_coding	Protein-coding	131.96	0.459864	0.0203046	0.0346237	-0.653794	Downregulated	Yes	No	Yes
CRC	COAD/READ	ENSG00000160752	FDPS	protein_coding	Protein-coding	2239.32	0.134396	9.33e-07	3e-06	0.623883	Upregulated	Yes	Yes	No
CRC	COAD/READ	ENSG00000225855	RUSC1-AS1	lncRNA	lncRNA	185.303	0.234211	1.29e-11	6.67e-11	1.37711	Upregulated	Yes	Yes	No
CRC	COAD/READ	ENSG00000160753	RUSC1	protein_coding	Protein-coding	2309.63	0.0829104	6.21e-06	1.81e-05	-0.372723	Not significant	No	No	No
CRC	COAD/READ	ENSG00000116539	ASH1L	protein_coding	Protein-coding	2855.63	0.132029	0.000228492	0.00054045	-0.458674	Not significant	No	No	No
CRC	COAD/READ	ENSG00000227773	ASH1L-IT1	lncRNA	lncRNA	3.35518	0.930667	0.321101	0.409771	0.363896	Not significant	No	No	No
CRC	COAD/READ	ENSG00000237872	POU5F1P4	processed_pseudogene	processed_pseudogene	2.5814	1.34293	0.0524453	0.0824037	1.37724	Not significant	No	No	No
CRC	COAD/READ	ENSG00000235919	ASH1L-AS1	lncRNA	lncRNA	57.5121	0.117691	0.000134078	0.00032851	0.435361	Not significant	No	No	No
CRC	COAD/READ	ENSG00000125459	MSTO1	protein_coding	Protein-coding	247.11	0.11002	3.38e-17	2.71e-16	0.902776	Upregulated	Yes	Yes	No
CRC	COAD/READ	ENSG00000271267	ENSG00000271267	processed_pseudogene	processed_pseudogene	11.4353	0.282458	4.56e-09	1.87e-08	1.44315	Upregulated	Yes	Yes	No
CRC	COAD/READ	ENSG00000225082	DAP3P1	unprocessed_pseudogene	unprocessed_pseudogene	1.2515	0.660615	0.0421494	0.0676222	0.942598	Not significant	No	No	No
CRC	COAD/READ	ENSG00000223503	ENSG00000223503	processed_pseudogene	processed_pseudogene	3.04082	0.392845	0.0379655	0.0614789	0.676488	Not significant	No	No	No
CRC	COAD/READ	ENSG00000287839	ENSG00000287839	protein_coding	Protein-coding	40.6889	0.273359	4.53e-12	2.44e-11	1.61542	Upregulated	Yes	Yes	No
CRC	COAD/READ	ENSG00000163374	YY1AP1	protein_coding	Protein-coding	1252.5	0.0586074	0.000151855	0.000368669	-0.219181	Not significant	No	No	No
CRC	COAD/READ	ENSG00000132676	DAP3	protein_coding	Protein-coding	3709.04	0.0740266	7.03e-11	3.41e-10	0.479329	Not significant	No	No	No
CRC	COAD/READ	ENSG00000203761	MSTO2P	transcribed_unprocessed_pseudogene	transcribed_unprocessed_pseudogene	53.6963	0.145179	2.53e-07	8.65e-07	0.709718	Upregulated	Yes	Yes	No
CRC	COAD/READ	ENSG00000116580	GON4L	protein_coding	Protein-coding	1182.29	0.0989691	0.735928	0.814333	0.0323342	Not significant	No	No	No
CRC	COAD/READ	ENSG00000234937	ENSG00000234937	processed_pseudogene	processed_pseudogene	5.46634	0.452856	0.0770989	0.116628	0.565567	Not significant	No	No	No
CRC	COAD/READ	ENSG00000132718	SYT11	protein_coding	Protein-coding	688.99	0.152687	6e-14	3.78e-13	-1.05502	Downregulated	Yes	No	Yes
CRC	COAD/READ	ENSG00000143622	RIT1	protein_coding	Protein-coding	868.136	0.0844878	0.00506744	0.00965865	-0.230871	Not significant	No	No	No
CRC	COAD/READ	ENSG00000132680	KHDC4	protein_coding	Protein-coding	1530.73	0.11498	7.83e-18	6.56e-17	0.951034	Upregulated	Yes	Yes	No
CRC	COAD/READ	ENSG00000207475	SNORA80E	snoRNA	snoRNA	9.01578	0.573012	0.00126514	0.00267344	1.30102	Upregulated	Yes	Yes	No
CRC	COAD/READ	ENSG00000173080	RXFP4	protein_coding	Protein-coding	127.395	0.208674	2.8e-05	7.53e-05	-0.772521	Downregulated	Yes	No	Yes
CRC	COAD/READ	ENSG00000116584	ARHGEF2	protein_coding	Protein-coding	3021.38	0.0879771	0.469256	0.567154	0.0626395	Not significant	No	No	No
CRC	COAD/READ	ENSG00000273002	ARHGEF2-AS2	lncRNA	lncRNA	22.025	0.216847	0.000337511	0.000778566	0.702671	Upregulated	Yes	Yes	No
CRC	COAD/READ	ENSG00000224276	ARHGEF2-AS1	lncRNA	lncRNA	11.766	0.290545	0.647091	0.738737	-0.109707	Not significant	No	No	No
CRC	COAD/READ	ENSG00000285677	ENSG00000285677	lncRNA	lncRNA	4.98591	0.256228	0.201482	0.274027	0.282974	Not significant	No	No	No
CRC	COAD/READ	ENSG00000163479	SSR2	protein_coding	Protein-coding	5985.57	0.0936728	0.0640227	0.0986696	0.170509	Not significant	No	No	No
CRC	COAD/READ	ENSG00000160803	UBQLN4	protein_coding	Protein-coding	1909.45	0.0778842	1.77e-13	1.07e-12	0.564648	Upregulated	Yes	Yes	No
CRC	COAD/READ	ENSG00000116586	LAMTOR2	protein_coding	Protein-coding	1633.57	0.121352	0.569955	0.66625	0.0679872	Not significant	No	No	No
CRC	COAD/READ	ENSG00000132698	RAB25	protein_coding	Protein-coding	6444.16	0.140311	0.259251	0.340909	0.153204	Not significant	No	No	No
CRC	COAD/READ	ENSG00000254726	MEX3A	protein_coding	Protein-coding	389.53	0.210903	1.08e-39	3.5e-38	2.45318	Upregulated	Yes	Yes	No
CRC	COAD/READ	ENSG00000160789	LMNA	protein_coding	Protein-coding	18256.8	0.124182	0.438719	0.535407	-0.0923168	Not significant	No	No	No
CRC	COAD/READ	ENSG00000196189	SEMA4A	protein_coding	Protein-coding	598.204	0.142425	0.0686053	0.105012	-0.244849	Not significant	No	No	No
CRC	COAD/READ	ENSG00000160785	SLC25A44	protein_coding	Protein-coding	1414.46	0.0633536	8.77e-09	3.5e-08	-0.362498	Not significant	No	No	No
CRC	COAD/READ	ENSG00000160783	PMF1	protein_coding	Protein-coding	537.481	0.0991926	0.00115981	0.00246539	0.313387	Not significant	No	No	No
CRC	COAD/READ	ENSG00000242252	BGLAP	protein_coding	Protein-coding	6.42466	0.309678	0.00118558	0.00251581	0.864514	Upregulated	Yes	Yes	No
CRC	COAD/READ	ENSG00000160781	PAQR6	protein_coding	Protein-coding	115.133	0.18795	0.322629	0.41159	-0.167847	Not significant	No	No	No
CRC	COAD/READ	ENSG00000198952	SMG5	protein_coding	Protein-coding	4579.93	0.0946556	0.133075	0.189625	0.140013	Not significant	No	No	No
CRC	COAD/READ	ENSG00000163472	TMEM79	protein_coding	Protein-coding	210.68	0.105125	2.97e-10	1.37e-09	0.648328	Upregulated	Yes	Yes	No
CRC	COAD/READ	ENSG00000198715	GLMP	protein_coding	Protein-coding	1149.56	0.112065	0.874073	0.902189	-0.0171787	Not significant	No	No	No
CRC	COAD/READ	ENSG00000163468	CCT3	protein_coding	Protein-coding	11243	0.103018	3.5e-17	2.81e-16	0.850672	Upregulated	Yes	Yes	No
CRC	COAD/READ	ENSG00000163467	TSACC	protein_coding	Protein-coding	16.1216	0.24774	1.16e-15	8.31e-15	1.80571	Upregulated	Yes	Yes	No
CRC	COAD/READ	ENSG00000132677	RHBG	protein_coding	Protein-coding	2.01677	0.668212	1.39e-08	5.43e-08	3.3409	Upregulated	Yes	Yes	No
CRC	COAD/READ	ENSG00000125462	MIR9-1HG	lncRNA	lncRNA	15.73	0.227066	0.00974006	0.0176808	-0.51862	Downregulated	Yes	No	Yes
CRC	COAD/READ	ENSG00000116604	MEF2D	protein_coding	Protein-coding	3448.65	0.101865	2.09e-15	1.47e-14	-0.78834	Downregulated	Yes	No	Yes
CRC	COAD/READ	ENSG00000206651	Y_RNA	misc_RNA	misc_RNA	3.54992	0.852645	0.92671	0.942549	-0.137089	Not significant	No	No	No
CRC	COAD/READ	ENSG00000183856	IQGAP3	protein_coding	Protein-coding	1872.26	0.150039	1.86e-47	9.07e-46	2.0091	Upregulated	Yes	Yes	No
CRC	COAD/READ	ENSG00000187862	TTC24	protein_coding	Protein-coding	6.18213	0.362482	0.0606562	0.0939946	-0.535434	Not significant	No	No	No
CRC	COAD/READ	ENSG00000163382	NAXE	protein_coding	Protein-coding	3591.86	0.137656	0.0125835	0.0223463	0.331933	Not significant	No	No	No
CRC	COAD/READ	ENSG00000160818	GPATCH4	protein_coding	Protein-coding	1428.2	0.0905616	2.59e-19	2.42e-18	0.796724	Upregulated	Yes	Yes	No
CRC	COAD/READ	ENSG00000229953	BCAN-AS2	lncRNA	lncRNA	129.343	0.204298	0.00018632	0.000446261	0.69287	Upregulated	Yes	Yes	No
CRC	COAD/READ	ENSG00000132702	HAPLN2	protein_coding	Protein-coding	6.2165	0.342075	0.641229	0.733378	-0.133643	Not significant	No	No	No
CRC	COAD/READ	ENSG00000272068	BCAN-AS1	lncRNA	lncRNA	144.585	0.219915	0.344733	0.435702	-0.181422	Not significant	No	No	No
CRC	COAD/READ	ENSG00000132692	BCAN	protein_coding	Protein-coding	117.102	0.168997	4.18e-05	0.000109662	0.636469	Upregulated	Yes	Yes	No
CRC	COAD/READ	ENSG00000272405	ENSG00000272405	lncRNA	lncRNA	980.367	0.176183	1.63e-10	7.65e-10	1.03181	Upregulated	Yes	Yes	No
CRC	COAD/READ	ENSG00000132688	NES	protein_coding	Protein-coding	1535.63	0.173628	0.263662	0.345981	0.176369	Not significant	No	No	No
CRC	COAD/READ	ENSG00000143320	CRABP2	protein_coding	Protein-coding	194.678	0.297232	0.00339495	0.00666703	0.677317	Upregulated	Yes	Yes	No
CRC	COAD/READ	ENSG00000223356	ENSG00000223356	lncRNA	lncRNA	3.32961	0.309912	0.514472	0.612596	0.147167	Not significant	No	No	No
CRC	COAD/READ	ENSG00000143319	ISG20L2	protein_coding	Protein-coding	1957.72	0.0721181	3.91e-07	1.31e-06	0.36408	Not significant	No	No	No
CRC	COAD/READ	ENSG00000143303	METTL25B	protein_coding	Protein-coding	1100.48	0.10661	0.756419	0.829183	-0.0324767	Not significant	No	No	No
CRC	COAD/READ	ENSG00000143314	MRPL24	protein_coding	Protein-coding	2070.97	0.124012	0.106901	0.156094	0.194918	Not significant	No	No	No
CRC	COAD/READ	ENSG00000143321	HDGF	protein_coding	Protein-coding	13222.2	0.084438	0.000105156	0.000261689	0.323524	Not significant	No	No	No
CRC	COAD/READ	ENSG00000143294	PRCC	protein_coding	Protein-coding	2049.91	0.0822237	0.729928	0.809942	-0.0281724	Not significant	No	No	No
CRC	COAD/READ	ENSG00000287624	ENSG00000287624	lncRNA	lncRNA	3.08315	0.809464	0.665354	0.755559	0.11001	Not significant	No	No	No
CRC	COAD/READ	ENSG00000027869	SH2D2A	protein_coding	Protein-coding	215.146	0.142568	3.15e-07	1.07e-06	0.698924	Upregulated	Yes	Yes	No
CRC	COAD/READ	ENSG00000198400	NTRK1	protein_coding	Protein-coding	16.3044	0.194632	0.443354	0.540286	-0.135732	Not significant	No	No	No
CRC	COAD/READ	ENSG00000027644	INSRR	protein_coding	Protein-coding	4.50725	0.321878	0.738339	0.81628	0.0929366	Not significant	No	No	No
CRC	COAD/READ	ENSG00000187800	PEAR1	protein_coding	Protein-coding	251.314	0.142137	4.23e-05	0.000110883	-0.546205	Downregulated	Yes	No	Yes
CRC	COAD/READ	ENSG00000160838	LRRC71	protein_coding	Protein-coding	2.67221	0.397229	0.858059	0.890882	0.0507805	Not significant	No	No	No
CRC	COAD/READ	ENSG00000132694	ARHGEF11	protein_coding	Protein-coding	3172.22	0.0879085	7.01e-10	3.13e-09	-0.531341	Downregulated	Yes	No	Yes
CRC	COAD/READ	ENSG00000237842	SMU1P1	processed_pseudogene	processed_pseudogene	4.20896	0.29604	6.34e-05	0.000162543	1.05724	Upregulated	Yes	Yes	No
CRC	COAD/READ	ENSG00000224520	KRT8P45	processed_pseudogene	processed_pseudogene	160.562	0.200923	2.72e-08	1.03e-07	-1.01789	Downregulated	Yes	No	Yes
CRC	COAD/READ	ENSG00000117036	ETV3	protein_coding	Protein-coding	1456.74	0.079506	0.308097	0.395518	-0.0791623	Not significant	No	No	No
CRC	COAD/READ	ENSG00000235700	CYCSP52	processed_pseudogene	processed_pseudogene	2.25622	0.518948	0.58469	0.680317	0.0353997	Not significant	No	No	No
CRC	COAD/READ	ENSG00000229961	ENSG00000229961	transcribed_unprocessed_pseudogene	transcribed_unprocessed_pseudogene	4.52204	0.370916	3.84e-05	0.00010141	-1.25907	Downregulated	Yes	No	Yes
CRC	COAD/READ	ENSG00000271736	LINC02772	lncRNA	lncRNA	2.05905	0.602051	0.000165882	0.000400649	1.73014	Upregulated	Yes	Yes	No
CRC	COAD/READ	ENSG00000143297	FCRL5	protein_coding	Protein-coding	301.931	0.300166	3.2e-17	2.57e-16	-2.07192	Downregulated	Yes	No	Yes
CRC	COAD/READ	ENSG00000163518	FCRL4	protein_coding	Protein-coding	24.3856	0.426845	3.21e-24	4.16e-23	-3.44156	Downregulated	Yes	No	Yes
CRC	COAD/READ	ENSG00000160856	FCRL3	protein_coding	Protein-coding	105.954	0.327594	1.27e-14	8.41e-14	-2.01063	Downregulated	Yes	No	Yes
CRC	COAD/READ	ENSG00000132704	FCRL2	protein_coding	Protein-coding	95.907	0.332079	2.23e-26	3.32e-25	-2.88934	Downregulated	Yes	No	Yes
CRC	COAD/READ	ENSG00000163534	FCRL1	protein_coding	Protein-coding	55.1816	0.449045	6.56e-19	5.95e-18	-2.91909	Downregulated	Yes	No	Yes
CRC	COAD/READ	ENSG00000073754	CD5L	protein_coding	Protein-coding	1.90272	0.796459	0.0156307	0.0272778	-1.66597	Downregulated	Yes	No	Yes
CRC	COAD/READ	ENSG00000183853	KIRREL1	protein_coding	Protein-coding	1272.1	0.158164	0.0267589	0.0446369	0.32205	Not significant	No	No	No
CRC	COAD/READ	ENSG00000226520	KIRREL1-IT1	lncRNA	lncRNA	2.94856	0.881946	0.803344	0.859645	0.0422761	Not significant	No	No	No
CRC	COAD/READ	ENSG00000231666	LINC01704	lncRNA	lncRNA	1.35065	1.1855	0.00104863	0.00224416	3.32432	Upregulated	Yes	Yes	No
CRC	COAD/READ	ENSG00000227295	ELL2P1	processed_pseudogene	processed_pseudogene	5.75982	0.258936	4.45e-14	2.82e-13	-1.79839	Downregulated	Yes	No	Yes
CRC	COAD/READ	ENSG00000158473	CD1D	protein_coding	Protein-coding	214.62	0.150957	2.29e-28	3.84e-27	-1.56916	Downregulated	Yes	No	Yes
CRC	COAD/READ	ENSG00000176320	ENSG00000176320	lncRNA	lncRNA	1.64136	0.419491	0.417794	0.513544	-0.346761	Not significant	No	No	No
CRC	COAD/READ	ENSG00000158477	CD1A	protein_coding	Protein-coding	20.1411	0.28013	0.00969348	0.0176022	0.604006	Upregulated	Yes	Yes	No
CRC	COAD/READ	ENSG00000158481	CD1C	protein_coding	Protein-coding	100.92	0.223486	7.81e-20	7.55e-19	-1.8037	Downregulated	Yes	No	Yes
CRC	COAD/READ	ENSG00000158485	CD1B	protein_coding	Protein-coding	10.8538	0.303018	0.000672853	0.00148449	0.844041	Upregulated	Yes	Yes	No
CRC	COAD/READ	ENSG00000158488	CD1E	protein_coding	Protein-coding	32.4918	0.213296	5.19e-06	1.53e-05	-0.850707	Downregulated	Yes	No	Yes
CRC	COAD/READ	ENSG00000236257	EI24P2	processed_pseudogene	processed_pseudogene	4.04894	0.343606	0.000988175	0.00212162	1.02614	Upregulated	Yes	Yes	No
CRC	COAD/READ	ENSG00000231434	HSP90AA3P	processed_pseudogene	processed_pseudogene	5.42987	0.244798	9.2e-05	0.000230884	0.871615	Upregulated	Yes	Yes	No
CRC	COAD/READ	ENSG00000163554	SPTA1	protein_coding	Protein-coding	2.09107	0.40293	0.0590626	0.0917835	-0.706112	Not significant	No	No	No
CRC	COAD/READ	ENSG00000163563	MNDA	protein_coding	Protein-coding	255.476	0.207754	0.0228172	0.0385292	-0.413196	Not significant	No	No	No
CRC	COAD/READ	ENSG00000163564	PYHIN1	protein_coding	Protein-coding	49.2565	0.211844	2.35e-12	1.3e-11	-1.30928	Downregulated	Yes	No	Yes
CRC	COAD/READ	ENSG00000163565	IFI16	protein_coding	Protein-coding	1729.82	0.162454	0.0870815	0.130181	-0.254086	Not significant	No	No	No
CRC	COAD/READ	ENSG00000163568	AIM2	protein_coding	Protein-coding	87.3667	0.274889	0.309186	0.396693	-0.227209	Not significant	No	No	No
CRC	COAD/READ	ENSG00000225670	CADM3-AS1	lncRNA	lncRNA	19.8447	0.31899	4.48e-21	4.71e-20	-2.52261	Downregulated	Yes	No	Yes
CRC	COAD/READ	ENSG00000162706	CADM3	protein_coding	Protein-coding	290.55	0.261079	7.07e-107	4.8e-104	-5.02559	Downregulated	Yes	No	Yes
CRC	COAD/READ	ENSG00000213088	ACKR1	protein_coding	Protein-coding	720.388	0.231581	2.62e-32	5.7e-31	-2.42285	Downregulated	Yes	No	Yes
CRC	COAD/READ	ENSG00000179639	FCER1A	protein_coding	Protein-coding	88.113	0.242423	1.72e-40	5.8e-39	-2.84232	Downregulated	Yes	No	Yes
CRC	COAD/READ	ENSG00000158716	DUSP23	protein_coding	Protein-coding	1463.69	0.176676	0.11488	0.166381	0.263491	Not significant	No	No	No
CRC	COAD/READ	ENSG00000181036	FCRL6	protein_coding	Protein-coding	26.5171	0.220244	5.66e-07	1.87e-06	-0.971369	Downregulated	Yes	No	Yes
CRC	COAD/READ	ENSG00000158714	SLAMF8	protein_coding	Protein-coding	146.686	0.210591	0.474354	0.572361	-0.12973	Not significant	No	No	No
CRC	COAD/READ	ENSG00000256029	ENSG00000256029	protein_coding	Protein-coding	5.369	0.326555	0.000184379	0.00044211	1.03792	Upregulated	Yes	Yes	No
CRC	COAD/READ	ENSG00000272668	ENSG00000272668	lncRNA	lncRNA	89.893	0.208419	0.174938	0.241643	0.253139	Not significant	No	No	No
CRC	COAD/READ	ENSG00000213085	CFAP45	protein_coding	Protein-coding	17.3124	0.164617	3.79e-25	5.23e-24	1.63691	Upregulated	Yes	Yes	No
CRC	COAD/READ	ENSG00000158710	TAGLN2	protein_coding	Protein-coding	23287.4	0.0965697	1.53e-06	4.8e-06	0.459692	Not significant	No	No	No
CRC	COAD/READ	ENSG00000085552	IGSF9	protein_coding	Protein-coding	1791.52	0.165572	1.07e-24	1.43e-23	-1.59863	Downregulated	Yes	No	Yes
CRC	COAD/READ	ENSG00000224259	LINC01133	lncRNA	lncRNA	1282.7	0.17077	9.74e-35	2.43e-33	-1.93876	Downregulated	Yes	No	Yes
CRC	COAD/READ	ENSG00000162723	SLAMF9	protein_coding	Protein-coding	13.1375	0.367201	2.66e-25	3.7e-24	3.3082	Upregulated	Yes	Yes	No
CRC	COAD/READ	ENSG00000273933	ENSG00000273933	unprocessed_pseudogene	unprocessed_pseudogene	5.77138	0.350742	0.000160204	0.000387611	-1.10195	Downregulated	Yes	No	Yes
CRC	COAD/READ	ENSG00000177807	KCNJ10	protein_coding	Protein-coding	47.7927	0.188313	0.00114176	0.00242913	-0.554811	Downregulated	Yes	No	Yes
CRC	COAD/READ	ENSG00000237409	ENSG00000237409	transcribed_processed_pseudogene	transcribed_processed_pseudogene	2.18815	0.377163	0.0144509	0.0253787	-0.799819	Downregulated	Yes	No	Yes
CRC	COAD/READ	ENSG00000143315	PIGM	protein_coding	Protein-coding	926.318	0.0883288	0.00424307	0.00818867	0.247475	Not significant	No	No	No
CRC	COAD/READ	ENSG00000225279	ENSG00000225279	lncRNA	lncRNA	6.04192	0.323569	9.34e-15	6.27e-14	-2.22346	Downregulated	Yes	No	Yes
CRC	COAD/READ	ENSG00000162728	KCNJ9	protein_coding	Protein-coding	7.90532	0.376062	0.000307124	0.000713373	-1.0747	Downregulated	Yes	No	Yes
CRC	COAD/READ	ENSG00000162729	IGSF8	protein_coding	Protein-coding	3712.07	0.154435	0.173107	0.239354	0.202383	Not significant	No	No	No
CRC	COAD/READ	ENSG00000018625	ATP1A2	protein_coding	Protein-coding	1030.63	0.370197	1.02e-70	1.46e-68	-5.15503	Downregulated	Yes	No	Yes
CRC	COAD/READ	ENSG00000132681	ATP1A4	protein_coding	Protein-coding	2.90436	0.303947	0.0284542	0.047245	-0.627703	Downregulated	Yes	No	Yes
CRC	COAD/READ	ENSG00000143318	CASQ1	protein_coding	Protein-coding	23.5845	0.354466	4.53e-12	2.44e-11	-1.95785	Downregulated	Yes	No	Yes
CRC	COAD/READ	ENSG00000227741	ENSG00000227741	lncRNA	lncRNA	7.41169	0.257695	0.000711697	0.00156403	0.770628	Upregulated	Yes	Yes	No
CRC	COAD/READ	ENSG00000162734	PEA15	protein_coding	Protein-coding	4409.32	0.110323	0.114307	0.165664	0.166276	Not significant	No	No	No
CRC	COAD/READ	ENSG00000132716	DCAF8	protein_coding	Protein-coding	1203.13	0.0988686	0.90448	0.925458	-0.0114425	Not significant	No	No	No
CRC	COAD/READ	ENSG00000228606	DCAF8-DT	lncRNA	lncRNA	10.4781	0.18656	0.000315813	0.000732435	0.628942	Upregulated	Yes	Yes	No
CRC	COAD/READ	ENSG00000224261	RPSAP18	processed_pseudogene	processed_pseudogene	9.75199	0.16143	7.22e-05	0.000183808	-0.614954	Downregulated	Yes	No	Yes
CRC	COAD/READ	ENSG00000162735	PEX19	protein_coding	Protein-coding	1804.87	0.0683679	2.55e-16	1.91e-15	-0.554113	Downregulated	Yes	No	Yes
CRC	COAD/READ	ENSG00000122218	COPA	protein_coding	Protein-coding	10044.7	0.0599493	0.781119	0.846427	0.0165312	Not significant	No	No	No
CRC	COAD/READ	ENSG00000235082	SUMO1P3	transcribed_processed_pseudogene	transcribed_processed_pseudogene	12.2126	0.228019	0.177711	0.245019	-0.274316	Not significant	No	No	No
CRC	COAD/READ	ENSG00000202078	Y_RNA	misc_RNA	misc_RNA	4.77905	0.623508	0.486863	0.584958	0.0879535	Not significant	No	No	No
CRC	COAD/READ	ENSG00000162736	NCSTN	protein_coding	Protein-coding	5247.74	0.0755946	0.0163035	0.0283388	-0.180974	Not significant	No	No	No
CRC	COAD/READ	ENSG00000171786	NHLH1	protein_coding	Protein-coding	4.89852	0.222055	0.0770418	0.116549	0.366113	Not significant	No	No	No
CRC	COAD/READ	ENSG00000162738	VANGL2	protein_coding	Protein-coding	738.936	0.22949	0.703824	0.788658	-0.0719674	Not significant	No	No	No
CRC	COAD/READ	ENSG00000162739	SLAMF6	protein_coding	Protein-coding	212.235	0.215035	1.65e-06	5.16e-06	-0.898355	Downregulated	Yes	No	Yes
CRC	COAD/READ	ENSG00000066294	CD84	protein_coding	Protein-coding	425.568	0.193589	0.00172708	0.00356365	-0.537126	Downregulated	Yes	No	Yes
CRC	COAD/READ	ENSG00000117090	SLAMF1	protein_coding	Protein-coding	142.471	0.187836	1.66e-17	1.36e-16	-1.44368	Downregulated	Yes	No	Yes
CRC	COAD/READ	ENSG00000228863	ENSG00000228863	lncRNA	lncRNA	6.28729	0.312934	0.982063	0.985306	0.00959893	Not significant	No	No	No
CRC	COAD/READ	ENSG00000117091	CD48	protein_coding	Protein-coding	313.249	0.216369	5.45e-16	3.98e-15	-1.55474	Downregulated	Yes	No	Yes
CRC	COAD/READ	ENSG00000026751	SLAMF7	protein_coding	Protein-coding	1216.59	0.212845	5.25e-26	7.65e-25	-2.00215	Downregulated	Yes	No	Yes
CRC	COAD/READ	ENSG00000122224	LY9	protein_coding	Protein-coding	145.532	0.212188	3.59e-32	7.75e-31	-2.24249	Downregulated	Yes	No	Yes
CRC	COAD/READ	ENSG00000122223	CD244	protein_coding	Protein-coding	64.01	0.186804	3.18e-13	1.89e-12	-1.2345	Downregulated	Yes	No	Yes
CRC	COAD/READ	ENSG00000179914	ITLN1	protein_coding	Protein-coding	8752.17	0.496645	9.79e-25	1.31e-23	-3.60147	Downregulated	Yes	No	Yes
CRC	COAD/READ	ENSG00000213080	ENSG00000213080	processed_pseudogene	processed_pseudogene	38.8612	0.151946	0.207571	0.281205	0.1789	Not significant	No	No	No
CRC	COAD/READ	ENSG00000158764	ITLN2	protein_coding	Protein-coding	36.1323	0.416409	0.629028	0.722176	-0.141157	Not significant	No	No	No
CRC	COAD/READ	ENSG00000158769	F11R	protein_coding	Protein-coding	5454.93	0.0972119	0.0592889	0.0920771	-0.179334	Not significant	No	No	No
CRC	COAD/READ	ENSG00000270149	ENSG00000270149	protein_coding	Protein-coding	5.28416	0.231417	0.00419335	0.00809974	0.611619	Upregulated	Yes	Yes	No
CRC	COAD/READ	ENSG00000232879	GLRX5P2	processed_pseudogene	processed_pseudogene	3.23856	0.45495	0.0240702	0.0405312	0.786764	Upregulated	Yes	Yes	No
CRC	COAD/READ	ENSG00000215845	TSTD1	protein_coding	Protein-coding	1228.19	0.129975	0.00727487	0.0135009	-0.336984	Not significant	No	No	No
CRC	COAD/READ	ENSG00000158773	USF1	protein_coding	Protein-coding	1738.69	0.107677	0.389446	0.483771	-0.0910143	Not significant	No	No	No
CRC	COAD/READ	ENSG00000186517	ARHGAP30	protein_coding	Protein-coding	884.647	0.156502	4.08e-11	2.02e-10	-0.952719	Downregulated	Yes	No	Yes
CRC	COAD/READ	ENSG00000143217	NECTIN4	protein_coding	Protein-coding	564.078	0.216819	8.4e-18	7.02e-17	1.64844	Upregulated	Yes	Yes	No
CRC	COAD/READ	ENSG00000228917	NECTIN4-AS1	lncRNA	lncRNA	2.37896	1.64121	0.0360709	0.058673	2.11948	Not significant	No	No	No
CRC	COAD/READ	ENSG00000162755	KLHDC9	protein_coding	Protein-coding	177.732	0.158834	0.0454581	0.0723555	-0.297832	Not significant	No	No	No
CRC	COAD/READ	ENSG00000143256	PFDN2	protein_coding	Protein-coding	1593.84	0.138392	4.49e-12	2.43e-11	0.925345	Upregulated	Yes	Yes	No
CRC	COAD/READ	ENSG00000158793	NIT1	protein_coding	Protein-coding	1296.08	0.0995779	1.78e-12	9.91e-12	-0.691348	Downregulated	Yes	No	Yes
CRC	COAD/READ	ENSG00000158796	DEDD	protein_coding	Protein-coding	943.519	0.058648	0.0742049	0.112664	-0.104414	Not significant	No	No	No
CRC	COAD/READ	ENSG00000224985	ENSG00000224985	lncRNA	lncRNA	14.692	0.236839	3.29e-08	1.24e-07	1.18152	Upregulated	Yes	Yes	No
CRC	COAD/READ	ENSG00000143222	UFC1	protein_coding	Protein-coding	3305.65	0.0977508	0.186012	0.25525	0.127426	Not significant	No	No	No
CRC	COAD/READ	ENSG00000143258	USP21	protein_coding	Protein-coding	963.904	0.086229	0.00746886	0.0138351	0.228696	Not significant	No	No	No
CRC	COAD/READ	ENSG00000143224	PPOX	protein_coding	Protein-coding	409.802	0.114229	1.18e-08	4.64e-08	0.630301	Upregulated	Yes	Yes	No
CRC	COAD/READ	ENSG00000158850	B4GALT3	protein_coding	Protein-coding	1652.17	0.0884458	0.000141524	0.00034548	0.335176	Not significant	No	No	No
CRC	COAD/READ	ENSG00000158859	ADAMTS4	protein_coding	Protein-coding	685.377	0.247853	2.41e-18	2.1e-17	1.85299	Upregulated	Yes	Yes	No
CRC	COAD/READ	ENSG00000158864	NDUFS2	protein_coding	Protein-coding	5586.08	0.0870416	1.75e-10	8.2e-10	-0.553391	Downregulated	Yes	No	Yes
CRC	COAD/READ	ENSG00000158869	FCER1G	protein_coding	Protein-coding	925.435	0.183004	0.0252463	0.0423463	-0.370923	Not significant	No	No	No
CRC	COAD/READ	ENSG00000158874	APOA2	protein_coding	Protein-coding	40.0252	1.12061	1.77e-10	8.28e-10	3.28475	Upregulated	Yes	Yes	No
CRC	COAD/READ	ENSG00000158882	TOMM40L	protein_coding	Protein-coding	571.722	0.113486	9.56e-11	4.58e-10	-0.71256	Downregulated	Yes	No	Yes
CRC	COAD/READ	ENSG00000143257	NR1I3	protein_coding	Protein-coding	19.3673	0.178262	0.000757299	0.00165557	-0.55556	Downregulated	Yes	No	Yes
CRC	COAD/READ	ENSG00000248485	PCP4L1	protein_coding	Protein-coding	115.425	0.396396	1.21e-26	1.83e-25	-3.33325	Downregulated	Yes	No	Yes
CRC	COAD/READ	ENSG00000158887	MPZ	protein_coding	Protein-coding	193.166	0.182231	2.15e-52	1.37e-50	-2.53579	Downregulated	Yes	No	Yes
CRC	COAD/READ	ENSG00000143252	SDHC	protein_coding	Protein-coding	2634.01	0.0803043	1.78e-09	7.61e-09	-0.477958	Not significant	No	No	No
CRC	COAD/READ	ENSG00000188931	CFAP126	protein_coding	Protein-coding	201.574	0.14337	8.86e-05	0.000222904	-0.528131	Downregulated	Yes	No	Yes
CRC	COAD/READ	ENSG00000288670	ENSG00000288670	lncRNA	lncRNA	188.643	0.126173	0.00958522	0.0174218	-0.311581	Not significant	No	No	No
CRC	COAD/READ	ENSG00000283696	ENSG00000283696	lncRNA	lncRNA	30.548	0.146853	3.92e-05	0.000103307	-0.574978	Downregulated	Yes	No	Yes
CRC	COAD/READ	ENSG00000288093	ENSG00000288093	lncRNA	lncRNA	9.87221	0.145219	0.0590653	0.0917835	-0.265925	Not significant	No	No	No
CRC	COAD/READ	ENSG00000283360	ENSG00000283360	lncRNA	lncRNA	3.90458	0.369345	0.347512	0.438528	0.26339	Not significant	No	No	No
CRC	COAD/READ	ENSG00000215840	ENSG00000215840	processed_pseudogene	processed_pseudogene	11.9744	0.186591	6.99e-10	3.12e-09	1.09808	Upregulated	Yes	Yes	No
CRC	COAD/READ	ENSG00000283317	ENSG00000283317	lncRNA	lncRNA	11.5344	0.200439	0.939246	0.952353	0.0140796	Not significant	No	No	No
CRC	COAD/READ	ENSG00000143226	FCGR2A	protein_coding	Protein-coding	914.282	0.16662	0.0293139	0.0485612	0.332911	Not significant	No	No	No
CRC	COAD/READ	ENSG00000173110	HSPA6	protein_coding	Protein-coding	179.269	0.192796	1.07e-08	4.21e-08	1.01273	Upregulated	Yes	Yes	No
CRC	COAD/READ	ENSG00000203747	FCGR3A	protein_coding	Protein-coding	1048.32	0.235654	8.68e-09	3.46e-08	1.1606	Upregulated	Yes	Yes	No
CRC	COAD/READ	ENSG00000244682	FCGR2C	protein_coding	Protein-coding	56.1073	0.25132	0.00275381	0.00548937	-0.640476	Downregulated	Yes	No	Yes
CRC	COAD/READ	ENSG00000225217	HSPA7	transcribed_unprocessed_pseudogene	transcribed_unprocessed_pseudogene	69.4826	0.211509	0.00801513	0.0147749	-0.496183	Not significant	No	No	No
CRC	COAD/READ	ENSG00000162747	FCGR3B	protein_coding	Protein-coding	137.356	0.322009	0.00399525	0.0077476	0.71555	Upregulated	Yes	Yes	No
CRC	COAD/READ	ENSG00000072694	FCGR2B	protein_coding	Protein-coding	233.307	0.232882	4.19e-13	2.46e-12	-1.4462	Downregulated	Yes	No	Yes
CRC	COAD/READ	ENSG00000132185	FCRLA	protein_coding	Protein-coding	139.058	0.397415	3.37e-26	4.97e-25	-3.28813	Downregulated	Yes	No	Yes
CRC	COAD/READ	ENSG00000162746	FCRLB	protein_coding	Protein-coding	24.8342	0.167146	2.72e-08	1.03e-07	0.870655	Upregulated	Yes	Yes	No
CRC	COAD/READ	ENSG00000081721	DUSP12	protein_coding	Protein-coding	505.421	0.0865685	3.52e-08	1.32e-07	0.467756	Not significant	No	No	No
CRC	COAD/READ	ENSG00000118217	ATF6	protein_coding	Protein-coding	2571.87	0.0691886	0.711737	0.795226	-0.0250245	Not significant	No	No	No
CRC	COAD/READ	ENSG00000229808	ENSG00000229808	transcribed_processed_pseudogene	transcribed_processed_pseudogene	6.18354	0.259061	0.078752	0.118888	0.40175	Not significant	No	No	No
CRC	COAD/READ	ENSG00000162745	OLFML2B	protein_coding	Protein-coding	880.994	0.19815	3.75e-17	2.99e-16	1.48463	Upregulated	Yes	Yes	No
CRC	COAD/READ	ENSG00000198929	NOS1AP	protein_coding	Protein-coding	156.458	0.165952	0.0975884	0.143939	-0.254981	Not significant	No	No	No
CRC	COAD/READ	ENSG00000285636	ENSG00000285636	lncRNA	lncRNA	9.15742	0.884675	0.0649773	0.099967	0.292167	Not significant	No	No	No
CRC	COAD/READ	ENSG00000227094	ENSG00000227094	lncRNA	lncRNA	1.31568	0.882327	0.851097	0.887006	0.00614108	Not significant	No	No	No
CRC	COAD/READ	ENSG00000171722	SPATA46	protein_coding	Protein-coding	8.91114	0.282833	0.784612	0.848781	0.0599664	Not significant	No	No	No
CRC	COAD/READ	ENSG00000239887	C1orf226	protein_coding	Protein-coding	1100.28	0.105433	1.28e-14	8.49e-14	-0.796303	Downregulated	Yes	No	Yes
CRC	COAD/READ	ENSG00000198574	SH2D1B	protein_coding	Protein-coding	32.2182	0.232504	2.98e-17	2.4e-16	-1.75316	Downregulated	Yes	No	Yes
CRC	COAD/READ	ENSG00000227243	SLAMF6P1	transcribed_unprocessed_pseudogene	transcribed_unprocessed_pseudogene	33.6999	0.340488	3.46e-43	1.35e-41	-4.04621	Downregulated	Yes	No	Yes
CRC	COAD/READ	ENSG00000152332	UHMK1	protein_coding	Protein-coding	4232.43	0.148503	0.00502301	0.00958045	-0.388457	Not significant	No	No	No
CRC	COAD/READ	ENSG00000117143	UAP1	protein_coding	Protein-coding	4014.88	0.0872708	1.16e-24	1.55e-23	-0.875316	Downregulated	Yes	No	Yes
CRC	COAD/READ	ENSG00000272574	ENSG00000272574	lncRNA	lncRNA	20.1202	0.282123	0.107014	0.156216	-0.374988	Not significant	No	No	No
CRC	COAD/READ	ENSG00000162733	DDR2	protein_coding	Protein-coding	2337.21	0.220273	6e-27	9.25e-26	-2.07679	Downregulated	Yes	No	Yes
CRC	COAD/READ	ENSG00000132196	HSD17B7	protein_coding	Protein-coding	424.911	0.107963	1.03e-19	9.89e-19	0.939356	Upregulated	Yes	Yes	No
CRC	COAD/READ	ENSG00000185860	CCDC190	protein_coding	Protein-coding	13.7096	0.502952	0.803133	0.859507	-0.26496	Not significant	No	No	No
CRC	COAD/READ	ENSG00000117152	RGS4	protein_coding	Protein-coding	124.061	0.253714	0.0202917	0.0346034	-0.487773	Not significant	No	No	No
CRC	COAD/READ	ENSG00000143248	RGS5	protein_coding	Protein-coding	4804.31	0.205074	1.14e-09	4.98e-09	-1.09933	Downregulated	Yes	No	Yes
CRC	COAD/READ	ENSG00000232892	RGS5-AS1	lncRNA	lncRNA	1.58984	0.882559	0.799115	0.85769	0.033852	Not significant	No	No	No
CRC	COAD/READ	ENSG00000232995	ENSG00000232995	lncRNA	lncRNA	27.379	0.215385	0.131611	0.187791	0.298374	Not significant	No	No	No
CRC	COAD/READ	ENSG00000237756	ENSG00000237756	lncRNA	lncRNA	1.30717	0.716584	0.549071	0.6461	0.0985099	Not significant	No	No	No
CRC	COAD/READ	ENSG00000143228	NUF2	protein_coding	Protein-coding	412.664	0.148522	1.35e-25	1.91e-24	1.44588	Upregulated	Yes	Yes	No
CRC	COAD/READ	ENSG00000213070	HMGB3P6	processed_pseudogene	processed_pseudogene	2.13744	0.484349	0.0283599	0.0471031	0.872349	Upregulated	Yes	Yes	No
CRC	COAD/READ	ENSG00000185630	PBX1	protein_coding	Protein-coding	3013.16	0.149867	5.03e-21	5.27e-20	-1.31527	Downregulated	Yes	No	Yes
CRC	COAD/READ	ENSG00000207082	RNU6-171P	snRNA	snRNA	1.40641	0.88386	0.813509	0.865262	0.044269	Not significant	No	No	No
CRC	COAD/READ	ENSG00000269887	ENSG00000269887	lncRNA	lncRNA	20.1779	0.251019	0.0881776	0.13161	-0.373738	Not significant	No	No	No
CRC	COAD/READ	ENSG00000276359	Metazoa_SRP	misc_RNA	misc_RNA	1.64433	0.884245	0.828375	0.873508	0.0304574	Not significant	No	No	No
CRC	COAD/READ	ENSG00000233693	PBX1-AS1	lncRNA	lncRNA	3.47882	0.872578	0.717432	0.799636	0.139556	Not significant	No	No	No
CRC	COAD/READ	ENSG00000271917	ENSG00000271917	lncRNA	lncRNA	2.57806	0.878043	0.904643	0.925595	0.0492126	Not significant	No	No	No
CRC	COAD/READ	ENSG00000162761	LMX1A	protein_coding	Protein-coding	14.7194	0.321284	2.78e-48	1.42e-46	-4.21354	Downregulated	Yes	No	Yes
CRC	COAD/READ	ENSG00000143171	RXRG	protein_coding	Protein-coding	43.6715	0.239904	1.03e-87	3.32e-85	-4.38405	Downregulated	Yes	No	Yes
CRC	COAD/READ	ENSG00000237463	LRRC52-AS1	lncRNA	lncRNA	3.27924	0.427996	0.60034	0.694917	0.0747372	Not significant	No	No	No
CRC	COAD/READ	ENSG00000143198	MGST3	protein_coding	Protein-coding	5529.47	0.0847141	5.16e-28	8.47e-27	-0.918051	Downregulated	Yes	No	Yes
CRC	COAD/READ	ENSG00000143149	ALDH9A1	protein_coding	Protein-coding	3304.26	0.0706549	2.42e-09	1.02e-08	-0.418596	Not significant	No	No	No
CRC	COAD/READ	ENSG00000230175	ENSG00000230175	processed_pseudogene	processed_pseudogene	1.34143	0.814103	0.651294	0.742553	0.15426	Not significant	No	No	No
CRC	COAD/READ	ENSG00000225272	RPL21P27	processed_pseudogene	processed_pseudogene	1.37481	1.1968	0.195053	0.266184	0.707024	Not significant	No	No	No
CRC	COAD/READ	ENSG00000143183	TMCO1	protein_coding	Protein-coding	4917.8	0.0907085	5.43e-17	4.28e-16	-0.741717	Downregulated	Yes	No	Yes
CRC	COAD/READ	ENSG00000224358	TMCO1-AS1	lncRNA	lncRNA	8.25337	0.207843	0.878244	0.905761	-0.0287775	Not significant	No	No	No
CRC	COAD/READ	ENSG00000143179	UCK2	protein_coding	Protein-coding	2029.9	0.0883692	0.0181078	0.0311743	0.204661	Not significant	No	No	No
CRC	COAD/READ	ENSG00000236364	ENSG00000236364	lncRNA	lncRNA	34.7807	0.29414	2.39e-05	6.49e-05	1.02494	Upregulated	Yes	Yes	No
CRC	COAD/READ	ENSG00000188859	FAM78B	protein_coding	Protein-coding	95.3673	0.170408	0.133639	0.19036	0.233299	Not significant	No	No	No
CRC	COAD/READ	ENSG00000203307	FAM78B-AS1	lncRNA	lncRNA	6.51161	0.311617	3.82e-07	1.28e-06	-1.36801	Downregulated	Yes	No	Yes
CRC	COAD/READ	ENSG00000230898	ENSG00000230898	lncRNA	lncRNA	1.26332	0.886405	0.705894	0.790284	0.0822187	Not significant	No	No	No
CRC	COAD/READ	ENSG00000215835	ENSG00000215835	processed_pseudogene	processed_pseudogene	21.7327	0.159827	6.22e-05	0.000159713	0.606932	Upregulated	Yes	Yes	No
CRC	COAD/READ	ENSG00000234142	LINC01675	lncRNA	lncRNA	1.60097	0.556573	0.000332046	0.00076746	1.6028	Upregulated	Yes	Yes	No
CRC	COAD/READ	ENSG00000232341	RPL4P2	processed_pseudogene	processed_pseudogene	4.80292	0.270817	0.00270679	0.00540139	0.732599	Upregulated	Yes	Yes	No
CRC	COAD/READ	ENSG00000143157	POGK	protein_coding	Protein-coding	2492.2	0.0782078	3.73e-10	1.7e-09	0.478102	Not significant	No	No	No
CRC	COAD/READ	ENSG00000152382	TADA1	protein_coding	Protein-coding	651.809	0.0783102	4.2e-05	0.00011018	0.313296	Not significant	No	No	No
CRC	COAD/READ	ENSG00000225171	DUTP6	processed_pseudogene	processed_pseudogene	9.28184	0.230541	0.044529	0.0710184	-0.417604	Not significant	No	No	No
CRC	COAD/READ	ENSG00000143195	ILDR2	protein_coding	Protein-coding	145.064	0.240001	0.97716	0.981759	0.00627863	Not significant	No	No	No
CRC	COAD/READ	ENSG00000143194	MAEL	protein_coding	Protein-coding	13.4128	0.414591	0.00058431	0.00130211	-1.05054	Downregulated	Yes	No	Yes
CRC	COAD/READ	ENSG00000227907	ENSG00000227907	lncRNA	lncRNA	14.2198	0.246884	7.99e-13	4.59e-12	-1.59249	Downregulated	Yes	No	Yes
CRC	COAD/READ	ENSG00000143167	GPA33	protein_coding	Protein-coding	21258.8	0.178022	8.22e-35	2.07e-33	-2.03613	Downregulated	Yes	No	Yes
CRC	COAD/READ	ENSG00000198842	STYXL2	protein_coding	Protein-coding	939.382	0.622416	4.12e-16	3.03e-15	3.17373	Upregulated	Yes	Yes	No
CRC	COAD/READ	ENSG00000272205	POU2F1-DT	lncRNA	lncRNA	13.4542	0.186396	3.6e-11	1.79e-10	1.16336	Upregulated	Yes	Yes	No
CRC	COAD/READ	ENSG00000143190	POU2F1	protein_coding	Protein-coding	1155.28	0.152949	0.0157107	0.0274055	0.34452	Not significant	No	No	No
CRC	COAD/READ	ENSG00000272033	ENSG00000272033	lncRNA	lncRNA	13.2935	0.704331	0.288585	0.373734	0.346432	Not significant	No	No	No
CRC	COAD/READ	ENSG00000198821	CD247	protein_coding	Protein-coding	239.157	0.183939	9.32e-12	4.89e-11	-1.14156	Downregulated	Yes	No	Yes
CRC	COAD/READ	ENSG00000287218	ENSG00000287218	lncRNA	lncRNA	4.72641	0.27698	0.0677313	0.103759	-0.452405	Not significant	No	No	No
CRC	COAD/READ	ENSG00000273160	ENSG00000273160	lncRNA	lncRNA	3.24292	0.296313	0.0026872	0.00536566	-0.807106	Downregulated	Yes	No	Yes
CRC	COAD/READ	ENSG00000143162	CREG1	protein_coding	Protein-coding	4246.77	0.0954542	0.260637	0.342519	0.104328	Not significant	No	No	No
CRC	COAD/READ	ENSG00000241666	ENSG00000241666	lncRNA	lncRNA	2.35311	0.357352	2.58e-05	6.98e-05	-1.34341	Downregulated	Yes	No	Yes
CRC	COAD/READ	ENSG00000198771	RCSD1	protein_coding	Protein-coding	776.671	0.128768	4.35e-46	1.95e-44	-1.73451	Downregulated	Yes	No	Yes
CRC	COAD/READ	ENSG00000197965	MPZL1	protein_coding	Protein-coding	6736.6	0.0521412	0.0719521	0.109661	0.093287	Not significant	No	No	No
CRC	COAD/READ	ENSG00000143199	ADCY10	protein_coding	Protein-coding	10.1046	0.260119	0.185045	0.253989	-0.299259	Not significant	No	No	No
CRC	COAD/READ	ENSG00000250762	ENSG00000250762	unprocessed_pseudogene	unprocessed_pseudogene	5.42116	0.275099	0.627442	0.720692	-0.12235	Not significant	No	No	No
CRC	COAD/READ	ENSG00000143158	MPC2	protein_coding	Protein-coding	2577.57	0.110177	2.45e-10	1.13e-09	-0.67209	Downregulated	Yes	No	Yes
CRC	COAD/READ	ENSG00000143164	DCAF6	protein_coding	Protein-coding	2513.32	0.0646494	1.24e-22	1.44e-21	-0.620989	Downregulated	Yes	No	Yes
CRC	COAD/READ	ENSG00000224837	GCSHP5	transcribed_processed_pseudogene	transcribed_processed_pseudogene	4.30001	0.26955	0.000110792	0.000274558	0.946371	Upregulated	Yes	Yes	No
CRC	COAD/READ	ENSG00000143147	GPR161	protein_coding	Protein-coding	420.656	0.168861	0.585431	0.680946	-0.0829728	Not significant	No	No	No
CRC	COAD/READ	ENSG00000143155	TIPRL	protein_coding	Protein-coding	1972.97	0.0836395	7.17e-06	2.08e-05	-0.365926	Not significant	No	No	No
CRC	COAD/READ	ENSG00000213064	SFT2D2	protein_coding	Protein-coding	3049.19	0.116347	0.176058	0.24296	-0.150749	Not significant	No	No	No
CRC	COAD/READ	ENSG00000143178	TBX19	protein_coding	Protein-coding	86.2027	0.12607	0.0484922	0.0766873	0.238069	Not significant	No	No	No
CRC	COAD/READ	ENSG00000228697	ENSG00000228697	lncRNA	lncRNA	6.96726	0.316415	0.221133	0.296967	0.319532	Not significant	No	No	No
CRC	COAD/READ	ENSG00000143185	XCL2	protein_coding	Protein-coding	15.7636	0.218034	4.53e-23	5.43e-22	-1.99961	Downregulated	Yes	No	Yes
CRC	COAD/READ	ENSG00000227777	RPL7AP19	transcribed_processed_pseudogene	transcribed_processed_pseudogene	1.36171	0.731147	0.909053	0.929064	-0.217927	Not significant	No	No	No
CRC	COAD/READ	ENSG00000143184	XCL1	protein_coding	Protein-coding	24.4375	0.270447	5.37e-11	2.63e-10	-1.52652	Downregulated	Yes	No	Yes
CRC	COAD/READ	ENSG00000229757	RPL7AP21	processed_pseudogene	processed_pseudogene	1.33268	0.781974	0.622925	0.71669	0.127156	Not significant	No	No	No
CRC	COAD/READ	ENSG00000143196	DPT	protein_coding	Protein-coding	782.705	0.286446	1.57e-65	1.85e-63	-4.13549	Downregulated	Yes	No	Yes
CRC	COAD/READ	ENSG00000203601	LINC00970	lncRNA	lncRNA	10.9976	0.800069	0.216772	0.291893	0.410592	Not significant	No	No	No
CRC	COAD/READ	ENSG00000225826	LINC00626	lncRNA	lncRNA	12.1465	0.900194	0.554483	0.65117	0.184856	Not significant	No	No	No
CRC	COAD/READ	ENSG00000229612	SUMO1P2	processed_pseudogene	processed_pseudogene	4.78928	0.866743	0.670025	0.759808	0.0466046	Not significant	No	No	No
CRC	COAD/READ	ENSG00000287831	ENSG00000287831	lncRNA	lncRNA	25.722	0.587776	0.0910576	0.135389	0.540961	Not significant	No	No	No
CRC	COAD/READ	ENSG00000213063	RPL29P7	transcribed_processed_pseudogene	transcribed_processed_pseudogene	2.9864	0.91698	0.00495163	0.00945731	1.86056	Upregulated	Yes	Yes	No
CRC	COAD/READ	ENSG00000237707	ENSG00000237707	lncRNA	lncRNA	2.27319	0.34036	0.00315984	0.00623561	-0.888403	Downregulated	Yes	No	Yes
CRC	COAD/READ	ENSG00000143153	ATP1B1	protein_coding	Protein-coding	20379.3	0.156882	0.000221455	0.000525365	-0.54162	Downregulated	Yes	No	Yes
CRC	COAD/READ	ENSG00000143156	NME7	protein_coding	Protein-coding	236.021	0.100167	0.00120797	0.00255958	0.312937	Not significant	No	No	No
CRC	COAD/READ	ENSG00000117475	BLZF1	protein_coding	Protein-coding	836.009	0.103975	0.000198528	0.000474218	-0.371877	Not significant	No	No	No
CRC	COAD/READ	ENSG00000117477	CCDC181	protein_coding	Protein-coding	15.2489	0.219134	3.55e-08	1.33e-07	-1.08682	Downregulated	Yes	No	Yes
CRC	COAD/READ	ENSG00000117479	SLC19A2	protein_coding	Protein-coding	651.651	0.0959044	2.23e-18	1.94e-17	0.814819	Upregulated	Yes	Yes	No
CRC	COAD/READ	ENSG00000234604	ENSG00000234604	processed_pseudogene	processed_pseudogene	4.17756	0.50243	0.606691	0.700896	0.0752886	Not significant	No	No	No
CRC	COAD/READ	ENSG00000213062	ENSG00000213062	lncRNA	lncRNA	101.245	0.153971	0.533773	0.631796	0.0904615	Not significant	No	No	No
CRC	COAD/READ	ENSG00000198734	F5	protein_coding	Protein-coding	237.856	0.291139	0.00269294	0.00537611	0.688851	Upregulated	Yes	Yes	No
CRC	COAD/READ	ENSG00000174175	SELP	protein_coding	Protein-coding	222.484	0.2034	3.26e-06	9.82e-06	-0.840466	Downregulated	Yes	No	Yes
CRC	COAD/READ	ENSG00000000460	FIRRM	protein_coding	Protein-coding	298.605	0.112053	1.26e-28	2.15e-27	1.18179	Upregulated	Yes	Yes	No
CRC	COAD/READ	ENSG00000188404	SELL	protein_coding	Protein-coding	384.584	0.230775	4.88e-07	1.62e-06	-1.00022	Downregulated	Yes	No	Yes
CRC	COAD/READ	ENSG00000007908	SELE	protein_coding	Protein-coding	199.598	0.308382	3.25e-09	1.36e-08	1.45227	Upregulated	Yes	Yes	No
CRC	COAD/READ	ENSG00000171806	METTL18	protein_coding	Protein-coding	205.076	0.101664	0.00328989	0.00647423	-0.292097	Not significant	No	No	No
CRC	COAD/READ	ENSG00000000457	SCYL3	protein_coding	Protein-coding	587.673	0.0681519	9.53e-05	0.000238656	-0.261956	Not significant	No	No	No
CRC	COAD/READ	ENSG00000239494	RN7SL333P	misc_RNA	misc_RNA	3.60627	0.337629	0.499346	0.597439	-0.217374	Not significant	No	No	No
CRC	COAD/READ	ENSG00000075945	KIFAP3	protein_coding	Protein-coding	1536.33	0.0926351	7.48e-15	5.04e-14	-0.702477	Downregulated	Yes	No	Yes
CRC	COAD/READ	ENSG00000203740	NTMT2	protein_coding	Protein-coding	2.43396	0.653944	3.5e-09	1.46e-08	3.41055	Upregulated	Yes	Yes	No
CRC	COAD/READ	ENSG00000231407	GORAB-AS1	lncRNA	lncRNA	33.9676	0.253786	4.91e-08	1.81e-07	-1.19911	Downregulated	Yes	No	Yes
CRC	COAD/READ	ENSG00000120370	GORAB	protein_coding	Protein-coding	500.377	0.10529	0.00151833	0.003163	-0.323566	Not significant	No	No	No
CRC	COAD/READ	ENSG00000116132	PRRX1	protein_coding	Protein-coding	601.181	0.234593	3.34e-07	1.13e-06	1.01593	Upregulated	Yes	Yes	No
CRC	COAD/READ	ENSG00000271811	ENSG00000271811	lncRNA	lncRNA	8.7155	0.773952	4.97e-07	1.65e-06	3.13546	Upregulated	Yes	Yes	No
CRC	COAD/READ	ENSG00000231424	ENSG00000231424	lncRNA	lncRNA	16.0726	0.258054	2.66e-15	1.86e-14	-1.81491	Downregulated	Yes	No	Yes
CRC	COAD/READ	ENSG00000117501	MROH9	protein_coding	Protein-coding	1.49083	0.894874	0.681697	0.769923	0.141457	Not significant	No	No	No
CRC	COAD/READ	ENSG00000007933	FMO3	protein_coding	Protein-coding	35.5605	0.183068	7.65e-10	3.39e-09	1.01996	Upregulated	Yes	Yes	No
CRC	COAD/READ	ENSG00000117507	FMO6P	transcribed_unitary_pseudogene	transcribed_unitary_pseudogene	1.16779	0.881869	0.626029	0.719457	0.090173	Not significant	No	No	No
CRC	COAD/READ	ENSG00000094963	FMO2	protein_coding	Protein-coding	81.0507	0.291647	1.01e-22	1.18e-21	-2.36166	Downregulated	Yes	No	Yes
CRC	COAD/READ	ENSG00000010932	FMO1	protein_coding	Protein-coding	77.6823	0.25021	0.00120189	0.00254772	0.700508	Upregulated	Yes	Yes	No
CRC	COAD/READ	ENSG00000076258	FMO4	protein_coding	Protein-coding	265.633	0.140791	3.54e-42	1.32e-40	-1.82058	Downregulated	Yes	No	Yes
CRC	COAD/READ	ENSG00000285665	TOP1P1	processed_pseudogene	processed_pseudogene	12.1491	0.157636	0.00013956	0.000341157	-0.575222	Downregulated	Yes	No	Yes
CRC	COAD/READ	ENSG00000268062	SRP14P4	processed_pseudogene	processed_pseudogene	10.7868	0.3049	9.36e-17	7.23e-16	-2.21507	Downregulated	Yes	No	Yes
CRC	COAD/READ	ENSG00000117523	PRRC2C	protein_coding	Protein-coding	6764.25	0.140397	0.0449976	0.0716935	0.26372	Not significant	No	No	No
CRC	COAD/READ	ENSG00000034971	MYOC	protein_coding	Protein-coding	130.596	0.547899	5.04e-80	1.11e-77	-7.56972	Downregulated	Yes	No	Yes
CRC	COAD/READ	ENSG00000233328	PFN1P1	processed_pseudogene	processed_pseudogene	46.7323	0.240344	0.110958	0.161317	0.343334	Not significant	No	No	No
CRC	COAD/READ	ENSG00000230364	RPL4P3	processed_pseudogene	processed_pseudogene	7.43375	0.209276	0.00222301	0.00450649	0.595012	Upregulated	Yes	Yes	No
CRC	COAD/READ	ENSG00000117533	VAMP4	protein_coding	Protein-coding	621.359	0.104176	0.000203458	0.000485196	-0.373771	Not significant	No	No	No
CRC	COAD/READ	ENSG00000010165	METTL13	protein_coding	Protein-coding	1996.94	0.0959307	2.74e-06	8.35e-06	0.442962	Not significant	No	No	No
CRC	COAD/READ	ENSG00000197959	DNM3	protein_coding	Protein-coding	122.675	0.212561	0.756653	0.829273	-0.0577923	Not significant	No	No	No
CRC	COAD/READ	ENSG00000233540	DNM3-IT1	lncRNA	lncRNA	1.02317	0.856601	0.55893	0.655669	0.162867	Not significant	No	No	No
CRC	COAD/READ	ENSG00000230630	DNM3OS	lncRNA	lncRNA	113.874	0.218067	0.00329554	0.00648456	-0.5698	Downregulated	Yes	No	Yes
CRC	COAD/READ	ENSG00000287336	ENSG00000287336	lncRNA	lncRNA	2.85482	0.424069	0.278843	0.362723	0.254924	Not significant	No	No	No
CRC	COAD/READ	ENSG00000135845	PIGC	protein_coding	Protein-coding	1266.75	0.0801206	0.0391703	0.0632691	0.162739	Not significant	No	No	No
CRC	COAD/READ	ENSG00000180999	C1orf105	protein_coding	Protein-coding	9.34208	0.499813	2.26e-23	2.76e-22	4.02652	Upregulated	Yes	Yes	No
CRC	COAD/READ	ENSG00000094975	SUCO	protein_coding	Protein-coding	1597.42	0.116956	0.0692468	0.105917	0.202912	Not significant	No	No	No
CRC	COAD/READ	ENSG00000117560	FASLG	protein_coding	Protein-coding	42.5003	0.205105	4.33e-06	1.29e-05	-0.849342	Downregulated	Yes	No	Yes
CRC	COAD/READ	ENSG00000120337	TNFSF18	protein_coding	Protein-coding	13.0339	0.292275	0.118456	0.171002	0.373929	Not significant	No	No	No
CRC	COAD/READ	ENSG00000230849	GOT2P2	processed_pseudogene	processed_pseudogene	5.92724	0.194674	0.672601	0.762133	0.0707454	Not significant	No	No	No
CRC	COAD/READ	ENSG00000117586	TNFSF4	protein_coding	Protein-coding	157.115	0.187563	4.68e-08	1.73e-07	0.918815	Upregulated	Yes	Yes	No
CRC	COAD/READ	ENSG00000232751	ENSG00000232751	processed_pseudogene	processed_pseudogene	1.5954	0.519138	0.12061	0.173788	0.580957	Not significant	No	No	No
CRC	COAD/READ	ENSG00000203739	PRDX6-AS1	lncRNA	lncRNA	69.8522	0.166074	3.35e-19	3.12e-18	-1.39951	Downregulated	Yes	No	Yes
CRC	COAD/READ	ENSG00000117592	PRDX6	protein_coding	Protein-coding	12615.2	0.0936864	2.1e-67	2.69e-65	-1.59616	Downregulated	Yes	No	Yes
CRC	COAD/READ	ENSG00000183831	ANKRD45	protein_coding	Protein-coding	7.82824	0.317269	1.36e-10	6.43e-10	-1.80754	Downregulated	Yes	No	Yes
CRC	COAD/READ	ENSG00000076321	KLHL20	protein_coding	Protein-coding	666.653	0.0499319	1.42e-12	7.97e-12	-0.349823	Not significant	No	No	No
CRC	COAD/READ	ENSG00000225591	RPS27P7	processed_pseudogene	processed_pseudogene	9.34891	0.366432	4.5e-06	1.34e-05	1.35656	Upregulated	Yes	Yes	No
CRC	COAD/READ	ENSG00000200674	RN7SKP160	misc_RNA	misc_RNA	2.65698	0.399116	0.137429	0.195106	-0.502959	Not significant	No	No	No
CRC	COAD/READ	ENSG00000120334	CENPL	protein_coding	Protein-coding	274.726	0.0947127	2.67e-13	1.59e-12	0.66832	Upregulated	Yes	Yes	No
CRC	COAD/READ	ENSG00000117593	DARS2	protein_coding	Protein-coding	1486.36	0.099519	0.51307	0.6112	0.0630873	Not significant	No	No	No
CRC	COAD/READ	ENSG00000234741	GAS5	lncRNA	lncRNA	5919.01	0.142344	2.89e-16	2.15e-15	1.1032	Upregulated	Yes	Yes	No
CRC	COAD/READ	ENSG00000270084	GAS5-AS1	lncRNA	lncRNA	40.2757	0.159844	3.54e-07	1.19e-06	-0.763802	Downregulated	Yes	No	Yes
CRC	COAD/READ	ENSG00000185278	ZBTB37	protein_coding	Protein-coding	419.8	0.179173	0.0363572	0.0591085	-0.345928	Not significant	No	No	No
CRC	COAD/READ	ENSG00000117601	SERPINC1	protein_coding	Protein-coding	4.32556	0.322098	0.501244	0.59944	-0.217743	Not significant	No	No	No
CRC	COAD/READ	ENSG00000135870	RC3H1	protein_coding	Protein-coding	1484.54	0.14766	0.00404281	0.00783316	-0.39808	Not significant	No	No	No
CRC	COAD/READ	ENSG00000236535	RC3H1-IT1	lncRNA	lncRNA	4.20084	0.877602	0.624295	0.717878	0.161268	Not significant	No	No	No
CRC	COAD/READ	ENSG00000227373	RABGAP1L-DT	lncRNA	lncRNA	10.1666	0.222013	0.000305643	0.000710242	-0.736021	Downregulated	Yes	No	Yes
CRC	COAD/READ	ENSG00000152061	RABGAP1L	protein_coding	Protein-coding	2004.76	0.127455	0.000899534	0.00194492	-0.402424	Not significant	No	No	No
CRC	COAD/READ	ENSG00000237317	ENSG00000237317	processed_pseudogene	processed_pseudogene	1.52217	0.88339	0.809093	0.863011	0.0426486	Not significant	No	No	No
CRC	COAD/READ	ENSG00000203737	GPR52	protein_coding	Protein-coding	10.8042	0.779524	0.306856	0.394195	0.25916	Not significant	No	No	No
CRC	COAD/READ	ENSG00000223828	BANF1P4	processed_pseudogene	processed_pseudogene	1.97906	2.92534	0.0562149	0.0877775	3.50052	Not significant	No	No	No
CRC	COAD/READ	ENSG00000231378	NDUFAF4P4	processed_pseudogene	processed_pseudogene	2.10168	0.885678	0.764912	0.83498	0.066316	Not significant	No	No	No
CRC	COAD/READ	ENSG00000237249	ENSG00000237249	processed_pseudogene	processed_pseudogene	3.29624	0.883084	0.0645777	0.0994482	0.0487394	Not significant	No	No	No
CRC	COAD/READ	ENSG00000223525	RABGAP1L-IT1	lncRNA	lncRNA	3.71257	0.845836	0.865203	0.896049	-0.0775301	Not significant	No	No	No
CRC	COAD/READ	ENSG00000235869	ENSG00000235869	processed_pseudogene	processed_pseudogene	3.58877	0.8805	0.5994	0.694081	0.0109706	Not significant	No	No	No
CRC	COAD/READ	ENSG00000229531	RABGAP1L-AS1	lncRNA	lncRNA	6.37479	0.847418	0.477501	0.575578	-0.0414692	Not significant	No	No	No
CRC	COAD/READ	ENSG00000287697	ENSG00000287697	lncRNA	lncRNA	3.05475	0.242116	0.0023525	0.00474697	0.682568	Upregulated	Yes	Yes	No
CRC	COAD/READ	ENSG00000116161	CACYBP	protein_coding	Protein-coding	2630.55	0.101953	2.19e-06	6.74e-06	0.467661	Not significant	No	No	No
CRC	COAD/READ	ENSG00000120333	MRPS14	protein_coding	Protein-coding	1005.63	0.0678611	0.980001	0.983857	0.0017259	Not significant	No	No	No
CRC	COAD/READ	ENSG00000120332	TNN	protein_coding	Protein-coding	24.8696	0.227924	0.00301113	0.00596762	-0.589396	Downregulated	Yes	No	Yes
CRC	COAD/READ	ENSG00000235750	KIAA0040	protein_coding	Protein-coding	1697.54	0.0948767	0.0127581	0.0226388	0.22893	Not significant	No	No	No
CRC	COAD/READ	ENSG00000116147	TNR	protein_coding	Protein-coding	11.709	0.263618	1.01e-09	4.42e-09	-1.40625	Downregulated	Yes	No	Yes
CRC	COAD/READ	ENSG00000227740	LINC02803	lncRNA	lncRNA	6.08077	0.292239	0.342879	0.433677	-0.243866	Not significant	No	No	No
CRC	COAD/READ	ENSG00000230777	RPS29P5	processed_pseudogene	processed_pseudogene	9.9392	0.218787	0.0153525	0.026826	0.487307	Not significant	No	No	No
CRC	COAD/READ	ENSG00000143207	COP1	protein_coding	Protein-coding	2220.93	0.0566177	0.101217	0.148796	-0.09173	Not significant	No	No	No
CRC	COAD/READ	ENSG00000252906	SCARNA3	scaRNA	scaRNA	7.73598	0.887946	0.694431	0.780821	0.0983923	Not significant	No	No	No
CRC	COAD/READ	ENSG00000228686	ENSG00000228686	lncRNA	lncRNA	14.6257	0.325501	0.265605	0.348059	0.298218	Not significant	No	No	No
CRC	COAD/READ	ENSG00000236021	COP1-DT	lncRNA	lncRNA	5.23778	0.202409	0.00143203	0.00299652	-0.609103	Downregulated	Yes	No	Yes
CRC	COAD/READ	ENSG00000227815	ENSG00000227815	transcribed_unprocessed_pseudogene	transcribed_unprocessed_pseudogene	1.3105	0.577722	0.334844	0.424981	-0.601774	Not significant	No	No	No
CRC	COAD/READ	ENSG00000116183	PAPPA2	protein_coding	Protein-coding	68.6022	0.321912	8.78e-21	9.06e-20	-2.43109	Downregulated	Yes	No	Yes
CRC	COAD/READ	ENSG00000152092	ASTN1	protein_coding	Protein-coding	35.602	0.304177	5.42e-60	4.84e-58	-4.3997	Downregulated	Yes	No	Yes
CRC	COAD/READ	ENSG00000198797	BRINP2	protein_coding	Protein-coding	7.19542	0.422413	5.01e-10	2.26e-09	-2.13191	Downregulated	Yes	No	Yes
CRC	COAD/READ	ENSG00000224968	LINC01645	lncRNA	lncRNA	27.9235	0.357492	1.52e-39	4.86e-38	-4.14663	Downregulated	Yes	No	Yes
CRC	COAD/READ	ENSG00000227579	ENSG00000227579	lncRNA	lncRNA	1.24058	2.44987	0.0396663	0.0640087	2.68352	Not significant	No	No	No
CRC	COAD/READ	ENSG00000120341	SEC16B	protein_coding	Protein-coding	16.6745	0.281079	8.07e-05	0.000203928	0.94198	Upregulated	Yes	Yes	No
CRC	COAD/READ	ENSG00000254154	CRYZL2P-SEC16B	lncRNA	lncRNA	25.7634	0.35332	7.4e-06	2.14e-05	1.2433	Upregulated	Yes	Yes	No
CRC	COAD/READ	ENSG00000242193	CRYZL2P	transcribed_unitary_pseudogene	transcribed_unitary_pseudogene	1393.2	0.194821	0.00313668	0.00619412	0.512523	Upregulated	Yes	Yes	No
CRC	COAD/READ	ENSG00000276563	ENSG00000276563	processed_pseudogene	processed_pseudogene	3.76371	0.547377	9.24e-05	0.000231634	1.65642	Upregulated	Yes	Yes	No
CRC	COAD/READ	ENSG00000224687	RASAL2-AS1	lncRNA	lncRNA	30.3385	0.118764	5.82e-07	1.92e-06	0.577256	Upregulated	Yes	Yes	No
CRC	COAD/READ	ENSG00000075391	RASAL2	protein_coding	Protein-coding	1085.32	0.123565	0.000146933	0.000357644	0.446278	Not significant	No	No	No
CRC	COAD/READ	ENSG00000270575	ENSG00000270575	processed_pseudogene	processed_pseudogene	3.12446	0.880219	0.81503	0.865668	0.0287196	Not significant	No	No	No
CRC	COAD/READ	ENSG00000213058	ENSG00000213058	processed_pseudogene	processed_pseudogene	820.37	0.360942	8.77e-07	2.83e-06	1.36976	Upregulated	Yes	Yes	No
CRC	COAD/READ	ENSG00000213057	C1orf220	lncRNA	lncRNA	29.5284	0.186042	0.0964893	0.142496	-0.286974	Not significant	No	No	No
CRC	COAD/READ	ENSG00000273062	RALGPS2-AS1	lncRNA	lncRNA	13.6447	0.178818	0.0925202	0.137244	-0.282736	Not significant	No	No	No
CRC	COAD/READ	ENSG00000116191	RALGPS2	protein_coding	Protein-coding	1417.21	0.129331	2.37e-06	7.26e-06	-0.579068	Downregulated	Yes	No	Yes
CRC	COAD/READ	ENSG00000228196	PTPN2P1	processed_pseudogene	processed_pseudogene	6.16069	0.629684	0.0403562	0.0650036	0.96239	Not significant	No	No	No
CRC	COAD/READ	ENSG00000116194	ANGPTL1	protein_coding	Protein-coding	607.459	0.342055	2.83e-64	3.04e-62	-4.71381	Downregulated	Yes	No	Yes
CRC	COAD/READ	ENSG00000116199	FAM20B	protein_coding	Protein-coding	2376.87	0.0775049	8.52e-07	2.75e-06	-0.371688	Not significant	No	No	No
CRC	COAD/READ	ENSG00000232750	ENSG00000232750	processed_pseudogene	processed_pseudogene	1.88797	0.72707	0.00757776	0.0140246	1.30564	Upregulated	Yes	Yes	No
CRC	COAD/READ	ENSG00000186283	TOR3A	protein_coding	Protein-coding	2146.12	0.098602	0.253687	0.334419	0.110915	Not significant	No	No	No
CRC	COAD/READ	ENSG00000143322	ABL2	protein_coding	Protein-coding	960.738	0.126021	0.000568201	0.00126923	0.413842	Not significant	No	No	No
CRC	COAD/READ	ENSG00000231905	SETP10	processed_pseudogene	processed_pseudogene	4.54817	0.885476	0.747018	0.822626	0.074673	Not significant	No	No	No
CRC	COAD/READ	ENSG00000212338	ENSG00000212338	snoRNA	snoRNA	1.18769	0.885148	0.844097	0.882761	0.02049	Not significant	No	No	No
CRC	COAD/READ	ENSG00000201619	ENSG00000201619	snoRNA	snoRNA	1.67019	0.886042	0.828591	0.873561	0.0313236	Not significant	No	No	No
CRC	COAD/READ	ENSG00000225711	ENSG00000225711	processed_pseudogene	processed_pseudogene	5.62721	0.879593	0.941728	0.954181	-0.000720154	Not significant	No	No	No
CRC	COAD/READ	ENSG00000057252	SOAT1	protein_coding	Protein-coding	1426.21	0.13807	1.37e-09	5.91e-09	-0.783827	Downregulated	Yes	No	Yes
CRC	COAD/READ	ENSG00000162779	AXDND1	protein_coding	Protein-coding	118.824	0.294833	4.06e-22	4.58e-21	-2.36256	Downregulated	Yes	No	Yes
CRC	COAD/READ	ENSG00000236539	HNRNPA1P54	processed_pseudogene	processed_pseudogene	4.60583	0.260873	2.6e-05	7.02e-05	1.01402	Upregulated	Yes	Yes	No
CRC	COAD/READ	ENSG00000261250	ENSG00000261250	lncRNA	lncRNA	7.61342	0.40672	3.18e-06	9.61e-06	-1.55341	Downregulated	Yes	No	Yes
CRC	COAD/READ	ENSG00000116218	NPHS2	protein_coding	Protein-coding	2.93321	0.538821	0.00665444	0.0124239	-1.20886	Downregulated	Yes	No	Yes
CRC	COAD/READ	ENSG00000227141	ENSG00000227141	processed_pseudogene	processed_pseudogene	9.37556	0.264019	0.000345966	0.000796689	-0.815456	Downregulated	Yes	No	Yes
CRC	COAD/READ	ENSG00000261060	ENSG00000261060	lncRNA	lncRNA	2.0203	0.453041	0.25026	0.330502	-0.526891	Not significant	No	No	No
CRC	COAD/READ	ENSG00000162782	TDRD5	protein_coding	Protein-coding	65.314	0.264095	0.155916	0.218051	0.311149	Not significant	No	No	No
CRC	COAD/READ	ENSG00000143340	FAM163A	protein_coding	Protein-coding	38.5315	0.178207	3.38e-33	7.82e-32	-1.9927	Downregulated	Yes	No	Yes
CRC	COAD/READ	ENSG00000229407	ENSG00000229407	lncRNA	lncRNA	4.81985	0.299415	9.59e-15	6.42e-14	-2.16297	Downregulated	Yes	No	Yes
CRC	COAD/READ	ENSG00000169905	TOR1AIP2	protein_coding	Protein-coding	2425.26	0.112374	0.871331	0.900227	0.0177409	Not significant	No	No	No
CRC	COAD/READ	ENSG00000272906	ENSG00000272906	lncRNA	lncRNA	6.13038	0.263411	5.64e-05	0.000145539	0.936487	Upregulated	Yes	Yes	No
CRC	COAD/READ	ENSG00000143337	TOR1AIP1	protein_coding	Protein-coding	2068.79	0.104536	2.84e-09	1.19e-08	-0.593991	Downregulated	Yes	No	Yes
CRC	COAD/READ	ENSG00000264916	RN7SL230P	misc_RNA	misc_RNA	5.06321	0.841743	0.855141	0.889093	-0.0596888	Not significant	No	No	No
CRC	COAD/READ	ENSG00000260360	ENSG00000260360	lncRNA	lncRNA	6.01928	0.195664	0.00849857	0.0155904	-0.489079	Not significant	No	No	No
CRC	COAD/READ	ENSG00000135837	CEP350	protein_coding	Protein-coding	1834.74	0.150295	0.0248517	0.0417238	-0.313001	Not significant	No	No	No
CRC	COAD/READ	ENSG00000235145	RPSAP16	processed_pseudogene	processed_pseudogene	2.34013	0.589041	0.238216	0.316443	0.36244	Not significant	No	No	No
CRC	COAD/READ	ENSG00000223450	ENSG00000223450	processed_pseudogene	processed_pseudogene	3.63709	0.880558	0.857519	0.890578	0.0158457	Not significant	No	No	No
CRC	COAD/READ	ENSG00000116260	QSOX1	protein_coding	Protein-coding	13365	0.154201	0.0320581	0.0526614	-0.306833	Not significant	No	No	No
CRC	COAD/READ	ENSG00000121454	LHX4	protein_coding	Protein-coding	65.2434	0.211155	0.00366656	0.00716114	-0.548252	Downregulated	Yes	No	Yes
CRC	COAD/READ	ENSG00000230124	ACBD6	protein_coding	Protein-coding	1219.8	0.10553	3.69e-17	2.95e-16	0.860072	Upregulated	Yes	Yes	No
CRC	COAD/READ	ENSG00000235060	VDAC1P4	processed_pseudogene	processed_pseudogene	2.00513	0.66323	0.147739	0.207975	0.635217	Not significant	No	No	No
CRC	COAD/READ	ENSG00000143324	XPR1	protein_coding	Protein-coding	1473.35	0.101458	0.00104747	0.00224185	-0.321237	Not significant	No	No	No
CRC	COAD/READ	ENSG00000135835	KIAA1614	protein_coding	Protein-coding	111.734	0.162616	1.68e-05	4.65e-05	-0.642605	Downregulated	Yes	No	Yes
CRC	COAD/READ	ENSG00000243155	ENSG00000243155	lncRNA	lncRNA	15.5954	0.170693	3.62e-05	9.58e-05	0.664896	Upregulated	Yes	Yes	No
CRC	COAD/READ	ENSG00000251520	ENSG00000251520	unprocessed_pseudogene	unprocessed_pseudogene	2.29695	0.462264	0.623108	0.716849	0.116601	Not significant	No	No	No
CRC	COAD/READ	ENSG00000270711	ENSG00000270711	processed_pseudogene	processed_pseudogene	1.95773	0.742998	0.490358	0.588385	0.0184111	Not significant	No	No	No
CRC	COAD/READ	ENSG00000135823	STX6	protein_coding	Protein-coding	1259.08	0.0633141	5.25e-12	2.82e-11	0.430504	Not significant	No	No	No
CRC	COAD/READ	ENSG00000153029	MR1	protein_coding	Protein-coding	671.761	0.103115	0.000113604	0.000281132	-0.38369	Not significant	No	No	No
CRC	COAD/READ	ENSG00000162783	IER5	protein_coding	Protein-coding	1278.03	0.105337	0.733056	0.812114	0.0353625	Not significant	No	No	No
CRC	COAD/READ	ENSG00000198216	CACNA1E	protein_coding	Protein-coding	67.2007	0.301185	0.0704292	0.107561	0.439906	Not significant	No	No	No
CRC	COAD/READ	ENSG00000225982	ENSG00000225982	lncRNA	lncRNA	3.08633	0.465204	6.07e-08	2.22e-07	-2.22225	Downregulated	Yes	No	Yes
CRC	COAD/READ	ENSG00000179930	ZNF648	protein_coding	Protein-coding	1.81874	0.433719	0.0692726	0.105942	-0.619486	Not significant	No	No	No
CRC	COAD/READ	ENSG00000228918	LINC01344	lncRNA	lncRNA	3.52067	0.38349	0.000149224	0.000362722	-1.20529	Downregulated	Yes	No	Yes
CRC	COAD/READ	ENSG00000231684	EIF1P3	processed_pseudogene	processed_pseudogene	16.326	0.402053	0.00186131	0.00381986	0.96525	Upregulated	Yes	Yes	No
CRC	COAD/READ	ENSG00000135821	GLUL	protein_coding	Protein-coding	14872	0.08166	0.0117062	0.0208978	-0.20062	Not significant	No	No	No
CRC	COAD/READ	ENSG00000203730	TEDDM1	protein_coding	Protein-coding	2.77783	0.576131	0.887385	0.912474	-0.222928	Not significant	No	No	No
CRC	COAD/READ	ENSG00000135828	RNASEL	protein_coding	Protein-coding	806.542	0.103776	6.73e-41	2.35e-39	-1.34761	Downregulated	Yes	No	Yes
CRC	COAD/READ	ENSG00000143333	RGS16	protein_coding	Protein-coding	477.327	0.172892	9.75e-38	2.85e-36	2.02229	Upregulated	Yes	Yes	No
CRC	COAD/READ	ENSG00000261504	LINC01686	lncRNA	lncRNA	5.35491	0.257519	0.0255323	0.0427809	0.51225	Upregulated	Yes	Yes	No
CRC	COAD/READ	ENSG00000135824	RGS8	protein_coding	Protein-coding	2.42623	0.370533	0.00398751	0.00773447	-0.945208	Downregulated	Yes	No	Yes
CRC	COAD/READ	ENSG00000135838	NPL	protein_coding	Protein-coding	432.072	0.144353	0.142345	0.201225	-0.196905	Not significant	No	No	No
CRC	COAD/READ	ENSG00000287808	DHX9-AS1	lncRNA	lncRNA	6.13906	0.23072	0.00422246	0.00815103	0.607	Upregulated	Yes	Yes	No
CRC	COAD/READ	ENSG00000135829	DHX9	protein_coding	Protein-coding	7034.09	0.0735775	1.72e-06	5.37e-06	0.345801	Not significant	No	No	No
CRC	COAD/READ	ENSG00000176855	KRT18P28	processed_pseudogene	processed_pseudogene	15.1735	0.240116	0.000291217	0.000678499	0.781069	Upregulated	Yes	Yes	No
CRC	COAD/READ	ENSG00000135862	LAMC1	protein_coding	Protein-coding	6188.64	0.133397	0.602221	0.696816	0.0650347	Not significant	No	No	No
CRC	COAD/READ	ENSG00000224468	LAMC1-AS1	lncRNA	lncRNA	6.11615	0.348174	0.277374	0.361211	0.272841	Not significant	No	No	No
CRC	COAD/READ	ENSG00000058085	LAMC2	protein_coding	Protein-coding	5694.55	0.148261	1.37e-07	4.84e-07	0.730081	Upregulated	Yes	Yes	No
CRC	COAD/READ	ENSG00000157064	NMNAT2	protein_coding	Protein-coding	144.669	0.291649	7.3e-08	2.64e-07	-1.26108	Downregulated	Yes	No	Yes
CRC	COAD/READ	ENSG00000287929	ENSG00000287929	lncRNA	lncRNA	27.2039	0.221004	3.14e-13	1.86e-12	1.45217	Upregulated	Yes	Yes	No
CRC	COAD/READ	ENSG00000232860	SMG7-AS1	lncRNA	lncRNA	19.6397	0.154719	1.51e-10	7.09e-10	0.939082	Upregulated	Yes	Yes	No
CRC	COAD/READ	ENSG00000116698	SMG7	protein_coding	Protein-coding	4118.42	0.110977	0.0351246	0.0572446	0.225564	Not significant	No	No	No
CRC	COAD/READ	ENSG00000116701	NCF2	protein_coding	Protein-coding	581.544	0.199889	0.729396	0.809465	-0.0601123	Not significant	No	No	No
CRC	COAD/READ	ENSG00000286966	ENSG00000286966	lncRNA	lncRNA	19.6398	0.619446	3.61e-20	3.58e-19	4.64214	Upregulated	Yes	Yes	No
CRC	COAD/READ	ENSG00000162704	ARPC5	protein_coding	Protein-coding	8803.51	0.0838237	0.00283463	0.0056399	-0.245677	Not significant	No	No	No
CRC	COAD/READ	ENSG00000143344	RGL1	protein_coding	Protein-coding	889.873	0.132077	3.64e-28	6.03e-27	-1.36492	Downregulated	Yes	No	Yes
CRC	COAD/READ	ENSG00000173627	APOBEC4	protein_coding	Protein-coding	7.58546	0.355862	0.552708	0.649588	-0.178886	Not significant	No	No	No
CRC	COAD/READ	ENSG00000198756	COLGALT2	protein_coding	Protein-coding	136.067	0.298865	5.24e-08	1.93e-07	-1.28866	Downregulated	Yes	No	Yes
CRC	COAD/READ	ENSG00000198860	TSEN15	protein_coding	Protein-coding	1027.93	0.117349	1.87e-10	8.73e-10	0.709828	Upregulated	Yes	Yes	No
CRC	COAD/READ	ENSG00000286655	ENSG00000286655	lncRNA	lncRNA	3.54076	0.850484	0.993045	0.994134	-0.242188	Not significant	No	No	No
CRC	COAD/READ	ENSG00000271387	C1orf21-DT	lncRNA	lncRNA	3.82297	0.230591	0.227354	0.30413	0.257581	Not significant	No	No	No
CRC	COAD/READ	ENSG00000116667	C1orf21	protein_coding	Protein-coding	3074.12	0.145928	1.59e-20	1.61e-19	-1.26061	Downregulated	Yes	No	Yes
CRC	COAD/READ	ENSG00000230470	ENSG00000230470	lncRNA	lncRNA	3.57166	0.844255	0.830284	0.874653	-0.0877739	Not significant	No	No	No
CRC	COAD/READ	ENSG00000232036	ENSG00000232036	processed_pseudogene	processed_pseudogene	1.7835	0.874558	0.792747	0.853345	-0.359623	Not significant	No	No	No
CRC	COAD/READ	ENSG00000285847	ENSG00000285847	lncRNA	lncRNA	20.85	0.317272	9.86e-05	0.000246308	-1.00166	Downregulated	Yes	No	Yes
CRC	COAD/READ	ENSG00000286378	ENSG00000286378	lncRNA	lncRNA	2.53465	0.62176	0.00270599	0.00540012	-1.5531	Downregulated	Yes	No	Yes
CRC	COAD/READ	ENSG00000116406	EDEM3	protein_coding	Protein-coding	2992.31	0.131803	2.27e-07	7.8e-07	-0.644927	Downregulated	Yes	No	Yes
CRC	COAD/READ	ENSG00000135842	NIBAN1	protein_coding	Protein-coding	2841.64	0.216076	1.09e-52	7.03e-51	-2.88095	Downregulated	Yes	No	Yes
CRC	COAD/READ	ENSG00000121481	RNF2	protein_coding	Protein-coding	757.886	0.0926757	0.752057	0.825849	0.0285152	Not significant	No	No	No
CRC	COAD/READ	ENSG00000232792	FTH1P25	processed_pseudogene	processed_pseudogene	2.19196	0.882546	0.77229	0.840515	0.0674885	Not significant	No	No	No
CRC	COAD/READ	ENSG00000121486	TRMT1L	protein_coding	Protein-coding	874.615	0.0840995	3.16e-05	8.45e-05	-0.341688	Not significant	No	No	No
CRC	COAD/READ	ENSG00000116668	SWT1	protein_coding	Protein-coding	243.304	0.101592	9.44e-05	0.000236418	-0.383498	Not significant	No	No	No
CRC	COAD/READ	ENSG00000231084	RPL22P24	processed_pseudogene	processed_pseudogene	12.0007	0.211966	0.0419212	0.0673035	-0.397312	Not significant	No	No	No
CRC	COAD/READ	ENSG00000213051	RPL5P5	processed_pseudogene	processed_pseudogene	10.1369	0.324443	3.3e-08	1.24e-07	1.49995	Upregulated	Yes	Yes	No
CRC	COAD/READ	ENSG00000233583	ENSG00000233583	processed_pseudogene	processed_pseudogene	2.34338	0.882092	0.73492	0.813642	0.0641693	Not significant	No	No	No
CRC	COAD/READ	ENSG00000238061	ENSG00000238061	processed_pseudogene	processed_pseudogene	1.79758	0.361898	0.275085	0.358639	-0.399605	Not significant	No	No	No
CRC	COAD/READ	ENSG00000116679	IVNS1ABP	protein_coding	Protein-coding	6971.83	0.117777	0.000660104	0.00145798	-0.382952	Not significant	No	No	No
CRC	COAD/READ	ENSG00000273004	ENSG00000273004	lncRNA	lncRNA	7.784	0.171367	0.000179321	0.000430728	0.616393	Upregulated	Yes	Yes	No
CRC	COAD/READ	ENSG00000261024	ENSG00000261024	transcribed_processed_pseudogene	transcribed_processed_pseudogene	1.32268	0.894802	0.489795	0.587841	0.203399	Not significant	No	No	No
CRC	COAD/READ	ENSG00000279401	ENSG00000279401	TEC	TEC	1.88067	0.824356	0.26695	0.34952	0.35937	Not significant	No	No	No
CRC	COAD/READ	ENSG00000261729	GS1-204I12.4	lncRNA	lncRNA	12.7304	0.290681	1.72e-13	1.04e-12	-1.83789	Downregulated	Yes	No	Yes
CRC	COAD/READ	ENSG00000143341	HMCN1	protein_coding	Protein-coding	452.943	0.235603	0.061924	0.0957359	-0.373738	Not significant	No	No	No
CRC	COAD/READ	ENSG00000116690	PRG4	protein_coding	Protein-coding	40.152	0.295034	0.00449779	0.00864226	-0.685125	Downregulated	Yes	No	Yes
CRC	COAD/READ	ENSG00000047410	TPR	protein_coding	Protein-coding	3907.77	0.100014	0.00321415	0.00633534	0.28334	Not significant	No	No	No
CRC	COAD/READ	ENSG00000157181	ODR4	protein_coding	Protein-coding	1088.19	0.0955691	0.413137	0.508839	-0.07567	Not significant	No	No	No
CRC	COAD/READ	ENSG00000229739	PDC-AS1	lncRNA	lncRNA	16.3362	0.260462	0.53331	0.631444	0.143381	Not significant	No	No	No
CRC	COAD/READ	ENSG00000116703	PDC	protein_coding	Protein-coding	3.62417	0.636016	0.208802	0.282717	0.285048	Not significant	No	No	No
CRC	COAD/READ	ENSG00000073756	PTGS2	protein_coding	Protein-coding	635.559	0.304049	0.403007	0.498268	0.199009	Not significant	No	No	No
CRC	COAD/READ	ENSG00000273129	PACERR	lncRNA	lncRNA	2.3911	0.418226	0.805608	0.860981	-0.191821	Not significant	No	No	No
CRC	COAD/READ	ENSG00000116711	PLA2G4A	protein_coding	Protein-coding	532.16	0.275631	5.23e-05	0.000135704	-0.885397	Downregulated	Yes	No	Yes
CRC	COAD/READ	ENSG00000230426	LINC01036	lncRNA	lncRNA	17.3112	0.511324	0.00105733	0.00226188	1.12476	Upregulated	Yes	Yes	No
CRC	COAD/READ	ENSG00000225462	FDPSP1	processed_pseudogene	processed_pseudogene	3.07971	0.853507	0.0145976	0.0256122	1.58478	Upregulated	Yes	Yes	No
CRC	COAD/READ	ENSG00000230987	ENSG00000230987	processed_pseudogene	processed_pseudogene	3.04387	0.952535	0.277725	0.361535	0.537143	Not significant	No	No	No
CRC	COAD/READ	ENSG00000162670	BRINP3	protein_coding	Protein-coding	254.155	0.432057	3.55e-48	1.8e-46	-4.91249	Downregulated	Yes	No	Yes
CRC	COAD/READ	ENSG00000237457	BRINP3-DT	lncRNA	lncRNA	7.12522	0.525065	5.58e-19	5.09e-18	-3.82156	Downregulated	Yes	No	Yes
CRC	COAD/READ	ENSG00000150681	RGS18	protein_coding	Protein-coding	69.6248	0.192007	3.89e-16	2.87e-15	-1.42266	Downregulated	Yes	No	Yes
CRC	COAD/READ	ENSG00000285280	ENSG00000285280	lncRNA	lncRNA	24.5748	0.274988	1.48e-09	6.39e-09	1.44665	Upregulated	Yes	Yes	No
CRC	COAD/READ	ENSG00000226723	ENSG00000226723	processed_pseudogene	processed_pseudogene	2.9856	0.325606	3.19e-05	8.54e-05	1.19712	Upregulated	Yes	Yes	No
CRC	COAD/READ	ENSG00000253148	RGS21	protein_coding	Protein-coding	1.51393	0.884613	0.763304	0.833784	0.0579248	Not significant	No	No	No
CRC	COAD/READ	ENSG00000236069	ENSG00000236069	lncRNA	lncRNA	2.38588	0.873642	0.892607	0.916249	-0.0299374	Not significant	No	No	No
CRC	COAD/READ	ENSG00000090104	RGS1	protein_coding	Protein-coding	1542.25	0.204144	3.75e-09	1.56e-08	-1.06114	Downregulated	Yes	No	Yes
CRC	COAD/READ	ENSG00000127074	RGS13	protein_coding	Protein-coding	74.9887	0.32764	5.8e-35	1.47e-33	-3.33991	Downregulated	Yes	No	Yes
CRC	COAD/READ	ENSG00000231767	RPS27AP5	processed_pseudogene	processed_pseudogene	19.9864	0.249696	7.73e-09	3.1e-08	1.2781	Upregulated	Yes	Yes	No
CRC	COAD/READ	ENSG00000116741	RGS2	protein_coding	Protein-coding	1795.58	0.201957	7.71e-25	1.04e-23	-1.84415	Downregulated	Yes	No	Yes
CRC	COAD/READ	ENSG00000116750	UCHL5	protein_coding	Protein-coding	1425.13	0.086054	0.0643919	0.099186	0.154931	Not significant	No	No	No
CRC	COAD/READ	ENSG00000116747	RO60	protein_coding	Protein-coding	1036.71	0.145995	0.905195	0.926011	-0.0159008	Not significant	No	No	No
CRC	COAD/READ	ENSG00000023572	GLRX2	protein_coding	Protein-coding	657.133	0.0826056	0.811117	0.864224	-0.0192475	Not significant	No	No	No
CRC	COAD/READ	ENSG00000134371	CDC73	protein_coding	Protein-coding	1707.28	0.10243	0.346287	0.437276	-0.0927517	Not significant	No	No	No
CRC	COAD/READ	ENSG00000162630	B3GALT2	protein_coding	Protein-coding	105.992	0.322427	1.58e-06	4.94e-06	-1.21075	Downregulated	Yes	No	Yes
CRC	COAD/READ	ENSG00000232077	LINC01031	lncRNA	lncRNA	3.20543	0.382056	0.0191109	0.0327422	0.681877	Upregulated	Yes	Yes	No
CRC	COAD/READ	ENSG00000286285	ENSG00000286285	lncRNA	lncRNA	3.95247	0.318768	0.532432	0.630545	-0.172835	Not significant	No	No	No
CRC	COAD/READ	ENSG00000227240	ENSG00000227240	lncRNA	lncRNA	2.81156	0.40483	0.234791	0.312545	0.35444	Not significant	No	No	No
CRC	COAD/READ	ENSG00000233057	EEF1A1P14	processed_pseudogene	processed_pseudogene	20.6464	0.180282	0.815512	0.865933	0.0393559	Not significant	No	No	No
CRC	COAD/READ	ENSG00000287364	ENSG00000287364	lncRNA	lncRNA	15.7269	0.46571	1.56e-14	1.03e-13	-2.66431	Downregulated	Yes	No	Yes
CRC	COAD/READ	ENSG00000162687	KCNT2	protein_coding	Protein-coding	31.9742	0.229842	1.65e-20	1.67e-19	-1.92009	Downregulated	Yes	No	Yes
CRC	COAD/READ	ENSG00000000971	CFH	protein_coding	Protein-coding	1591.79	0.158429	1.55e-22	1.79e-21	-1.42309	Downregulated	Yes	No	Yes
CRC	COAD/READ	ENSG00000116785	CFHR3	protein_coding	Protein-coding	5.80346	0.327342	0.0114402	0.0204606	-0.683036	Downregulated	Yes	No	Yes
CRC	COAD/READ	ENSG00000244414	CFHR1	protein_coding	Protein-coding	1.43789	0.892107	0.736135	0.814506	-0.328428	Not significant	No	No	No
CRC	COAD/READ	ENSG00000066279	ASPM	protein_coding	Protein-coding	808.166	0.20324	1.85e-09	7.89e-09	1.07144	Upregulated	Yes	Yes	No
CRC	COAD/READ	ENSG00000177888	ZBTB41	protein_coding	Protein-coding	788.994	0.144032	0.166413	0.231091	0.187622	Not significant	No	No	No
CRC	COAD/READ	ENSG00000134376	CRB1	protein_coding	Protein-coding	3.40238	0.380496	4.06e-10	1.84e-09	-2.09561	Downregulated	Yes	No	Yes
CRC	COAD/READ	ENSG00000213047	DENND1B	protein_coding	Protein-coding	1022.74	0.149428	4.37e-12	2.36e-11	-0.968566	Downregulated	Yes	No	Yes
CRC	COAD/READ	ENSG00000213046	EEF1A1P32	unprocessed_pseudogene	unprocessed_pseudogene	7.65725	0.769165	0.378728	0.47237	0.29478	Not significant	No	No	No
CRC	COAD/READ	ENSG00000235582	ENSG00000235582	processed_pseudogene	processed_pseudogene	3.66568	0.44644	0.00279839	0.00557302	1.06671	Upregulated	Yes	Yes	No
CRC	COAD/READ	ENSG00000233040	FAM204BP	processed_pseudogene	processed_pseudogene	1.40354	0.919418	0.370382	0.463229	0.33464	Not significant	No	No	No
CRC	COAD/READ	ENSG00000224901	ENSG00000224901	lncRNA	lncRNA	2.56496	0.883559	0.913107	0.932311	-0.0177819	Not significant	No	No	No
CRC	COAD/READ	ENSG00000203724	C1orf53	protein_coding	Protein-coding	108.883	0.191225	0.290887	0.376365	0.185486	Not significant	No	No	No
CRC	COAD/READ	ENSG00000143355	LHX9	protein_coding	Protein-coding	2.60694	0.503171	0.0131976	0.0233408	-1.15939	Downregulated	Yes	No	Yes
CRC	COAD/READ	ENSG00000151414	NEK7	protein_coding	Protein-coding	2559.56	0.119212	4.5e-12	2.43e-11	-0.782544	Downregulated	Yes	No	Yes
CRC	COAD/READ	ENSG00000232824	PRR13P1	processed_pseudogene	processed_pseudogene	1.64753	0.862716	0.950948	0.961104	0.017657	Not significant	No	No	No
CRC	COAD/READ	ENSG00000081237	PTPRC	protein_coding	Protein-coding	1840.64	0.204396	6.35e-12	3.39e-11	-1.23194	Downregulated	Yes	No	Yes
CRC	COAD/READ	ENSG00000261573	ENSG00000261573	lncRNA	lncRNA	3.3027	0.88373	0.819923	0.868762	0.0336962	Not significant	No	No	No
CRC	COAD/READ	ENSG00000229989	MIR181A1HG	lncRNA	lncRNA	8.74757	1.11676	0.00229254	0.00463742	0.87969	Upregulated	Yes	Yes	No
CRC	COAD/READ	ENSG00000236468	EEF1A1P44	processed_pseudogene	processed_pseudogene	5.7609	0.279532	0.804196	0.860117	0.057463	Not significant	No	No	No
CRC	COAD/READ	ENSG00000116833	NR5A2	protein_coding	Protein-coding	1199.29	0.169954	3.03e-63	3.13e-61	-2.65722	Downregulated	Yes	No	Yes
CRC	COAD/READ	ENSG00000203721	LINC00862	lncRNA	lncRNA	7.54983	0.376063	8.69e-09	3.47e-08	1.80111	Upregulated	Yes	Yes	No
CRC	COAD/READ	ENSG00000230623	ENSG00000230623	lncRNA	lncRNA	2.10628	1.22638	0.00888598	0.0162525	1.71279	Upregulated	Yes	Yes	No
CRC	COAD/READ	ENSG00000162702	ZNF281	protein_coding	Protein-coding	665.89	0.119441	0.00263077	0.00526352	0.342862	Not significant	No	No	No
CRC	COAD/READ	ENSG00000118193	KIF14	protein_coding	Protein-coding	306.372	0.183671	3.96e-21	4.17e-20	1.55413	Upregulated	Yes	Yes	No
CRC	COAD/READ	ENSG00000118197	DDX59	protein_coding	Protein-coding	567.493	0.0757861	0.0431022	0.068986	-0.150112	Not significant	No	No	No
CRC	COAD/READ	ENSG00000260088	DDX59-AS1	lncRNA	lncRNA	3.3836	0.398009	6.84e-05	0.000174459	1.29605	Upregulated	Yes	Yes	No
CRC	COAD/READ	ENSG00000118200	CAMSAP2	protein_coding	Protein-coding	908.423	0.151039	0.913273	0.932391	0.0157527	Not significant	No	No	No
CRC	COAD/READ	ENSG00000231333	RPL34P6	processed_pseudogene	processed_pseudogene	2.60638	0.53804	0.00245809	0.00494222	1.27186	Upregulated	Yes	Yes	No
CRC	COAD/READ	ENSG00000170128	GPR25	protein_coding	Protein-coding	14.0825	0.285894	0.944121	0.955657	-0.0167165	Not significant	No	No	No
CRC	COAD/READ	ENSG00000163362	INAVA	protein_coding	Protein-coding	3882.34	0.132923	8.54e-12	4.51e-11	-0.871265	Downregulated	Yes	No	Yes
CRC	COAD/READ	ENSG00000233217	MROH3P	transcribed_unitary_pseudogene	transcribed_unitary_pseudogene	46.7561	0.287808	6.62e-10	2.96e-09	-1.48933	Downregulated	Yes	No	Yes
CRC	COAD/READ	ENSG00000116852	KIF21B	protein_coding	Protein-coding	1120.08	0.169206	2.34e-12	1.29e-11	1.08939	Upregulated	Yes	Yes	No
CRC	COAD/READ	ENSG00000081248	CACNA1S	protein_coding	Protein-coding	2.86183	0.334582	0.482389	0.580615	-0.238187	Not significant	No	No	No
CRC	COAD/READ	ENSG00000232237	ASCL5	protein_coding	Protein-coding	33.4131	0.268479	5.76e-48	2.87e-46	3.57497	Upregulated	Yes	Yes	No
CRC	COAD/READ	ENSG00000116857	TMEM9	protein_coding	Protein-coding	3146.91	0.144958	1.02e-10	4.87e-10	0.890434	Upregulated	Yes	Yes	No
CRC	COAD/READ	ENSG00000163395	IGFN1	protein_coding	Protein-coding	39.277	0.357709	0.00027114	0.000634642	0.984928	Upregulated	Yes	Yes	No
CRC	COAD/READ	ENSG00000081277	PKP1	protein_coding	Protein-coding	356.299	0.256105	7.51e-51	4.3e-49	3.32633	Upregulated	Yes	Yes	No
CRC	COAD/READ	ENSG00000118194	TNNT2	protein_coding	Protein-coding	12.1468	0.327823	9.27e-14	5.77e-13	2.08729	Upregulated	Yes	Yes	No
CRC	COAD/READ	ENSG00000159166	LAD1	protein_coding	Protein-coding	6698.38	0.126143	0.33902	0.429579	0.117478	Not significant	No	No	No
CRC	COAD/READ	ENSG00000282221	ENSG00000282221	lncRNA	lncRNA	90.428	0.137508	0.122186	0.175789	-0.201652	Not significant	No	No	No
CRC	COAD/READ	ENSG00000159173	TNNI1	protein_coding	Protein-coding	185.463	0.127838	0.689457	0.776336	0.0485475	Not significant	No	No	No
CRC	COAD/READ	ENSG00000174307	PHLDA3	protein_coding	Protein-coding	1127.83	0.225076	0.639512	0.731841	0.0906311	Not significant	No	No	No
CRC	COAD/READ	ENSG00000159176	CSRP1	protein_coding	Protein-coding	26205.6	0.203066	9.01e-18	7.52e-17	-1.52819	Downregulated	Yes	No	Yes
CRC	COAD/READ	ENSG00000224536	CSRP1-AS1	lncRNA	lncRNA	79.6111	0.130245	1.48e-05	4.12e-05	-0.536225	Downregulated	Yes	No	Yes
CRC	COAD/READ	ENSG00000223396	RPS10P7	transcribed_processed_pseudogene	transcribed_processed_pseudogene	103.999	0.132741	0.11766	0.16996	-0.197465	Not significant	No	No	No
CRC	COAD/READ	ENSG00000134369	NAV1	protein_coding	Protein-coding	1153.84	0.156643	0.00190023	0.00389411	-0.451435	Not significant	No	No	No
CRC	COAD/READ	ENSG00000236390	ENSG00000236390	lncRNA	lncRNA	1.57487	0.880757	0.833767	0.876712	0.0298788	Not significant	No	No	No
CRC	COAD/READ	ENSG00000231871	IPO9-AS1	lncRNA	lncRNA	2.85352	0.343946	0.721076	0.802632	0.0984693	Not significant	No	No	No
CRC	COAD/READ	ENSG00000235121	ENSG00000235121	lncRNA	lncRNA	4.40067	0.576649	0.699285	0.784896	-0.111776	Not significant	No	No	No
CRC	COAD/READ	ENSG00000198700	IPO9	protein_coding	Protein-coding	2671.08	0.0672344	3.49e-20	3.47e-19	0.606601	Upregulated	Yes	Yes	No
CRC	COAD/READ	ENSG00000198892	SHISA4	protein_coding	Protein-coding	178.696	0.177516	0.0409488	0.0658882	-0.329546	Not significant	No	No	No
CRC	COAD/READ	ENSG00000223774	ENSG00000223774	lncRNA	lncRNA	6.34778	0.545832	2.44e-16	1.83e-15	-3.87411	Downregulated	Yes	No	Yes
CRC	COAD/READ	ENSG00000163431	LMOD1	protein_coding	Protein-coding	4662.9	0.292777	2.11e-41	7.57e-40	-3.18849	Downregulated	Yes	No	Yes
CRC	COAD/READ	ENSG00000134375	TIMM17A	protein_coding	Protein-coding	2049.21	0.0866469	0.479389	0.577571	0.0601811	Not significant	No	No	No
CRC	COAD/READ	ENSG00000238003	RPL10P4	processed_pseudogene	processed_pseudogene	4.19326	0.278406	0.00873864	0.0159977	0.660506	Upregulated	Yes	Yes	No
CRC	COAD/READ	ENSG00000176393	RNPEP	protein_coding	Protein-coding	3707.49	0.0897961	7.18e-07	2.34e-06	-0.439681	Not significant	No	No	No
CRC	COAD/READ	ENSG00000234678	ELF3-AS1	lncRNA	lncRNA	369.839	0.11257	0.032027	0.0526129	0.232857	Not significant	No	No	No
CRC	COAD/READ	ENSG00000163435	ELF3	protein_coding	Protein-coding	16188.5	0.136148	0.117546	0.169818	-0.204618	Not significant	No	No	No
CRC	COAD/READ	ENSG00000249007	ENSG00000249007	lncRNA	lncRNA	78.2146	0.236122	3.7e-14	2.36e-13	1.55159	Upregulated	Yes	Yes	No
CRC	COAD/READ	ENSG00000170075	GPR37L1	protein_coding	Protein-coding	169.935	0.169671	5.08e-27	7.86e-26	-1.72275	Downregulated	Yes	No	Yes
CRC	COAD/READ	ENSG00000143862	ARL8A	protein_coding	Protein-coding	1415.77	0.0855035	2.01e-06	6.23e-06	0.401236	Not significant	No	No	No
CRC	COAD/READ	ENSG00000143851	PTPN7	protein_coding	Protein-coding	413.197	0.192836	0.00222283	0.00450642	-0.526976	Downregulated	Yes	No	Yes
CRC	COAD/READ	ENSG00000243323	PTPRVP	transcribed_unitary_pseudogene	transcribed_unitary_pseudogene	14.003	0.271663	0.0952478	0.140832	0.388443	Not significant	No	No	No
CRC	COAD/READ	ENSG00000133067	LGR6	protein_coding	Protein-coding	835.947	0.301199	0.000229037	0.000541661	0.877168	Upregulated	Yes	Yes	No
CRC	COAD/READ	ENSG00000077152	UBE2T	protein_coding	Protein-coding	692.351	0.130881	5.57e-27	8.61e-26	1.34018	Upregulated	Yes	Yes	No
CRC	COAD/READ	ENSG00000077157	PPP1R12B	protein_coding	Protein-coding	8663.98	0.235084	1.46e-32	3.26e-31	-2.41301	Downregulated	Yes	No	Yes
CRC	COAD/READ	ENSG00000232626	ENSG00000232626	transcribed_processed_pseudogene	transcribed_processed_pseudogene	5.51298	0.397874	1.24e-06	3.93e-06	1.6192	Upregulated	Yes	Yes	No
CRC	COAD/READ	ENSG00000236439	RPS27P8	processed_pseudogene	processed_pseudogene	91.5163	0.240539	1.24e-05	3.49e-05	-0.897003	Downregulated	Yes	No	Yes
CRC	COAD/READ	ENSG00000253042	SNORA70	snoRNA	snoRNA	3.82438	0.883629	0.640208	0.732477	0.0165375	Not significant	No	No	No
CRC	COAD/READ	ENSG00000143858	SYT2	protein_coding	Protein-coding	36.5829	0.259353	3.36e-09	1.4e-08	-1.31362	Downregulated	Yes	No	Yes
CRC	COAD/READ	ENSG00000226862	SYT2-AS1	lncRNA	lncRNA	4.80548	0.304366	0.000252784	0.000593891	-0.958661	Downregulated	Yes	No	Yes
CRC	COAD/READ	ENSG00000117139	KDM5B	protein_coding	Protein-coding	2943.22	0.102907	0.513795	0.611904	-0.0643488	Not significant	No	No	No
CRC	COAD/READ	ENSG00000235449	COX7CP2	processed_pseudogene	processed_pseudogene	6.83431	0.261974	9.86e-05	0.000246339	-0.902032	Downregulated	Yes	No	Yes
CRC	COAD/READ	ENSG00000226148	SLC25A39P1	processed_pseudogene	processed_pseudogene	5.10801	1.01499	0.00444773	0.0085538	2.08456	Upregulated	Yes	Yes	No
CRC	COAD/READ	ENSG00000228288	PCAT6	lncRNA	lncRNA	62.3193	0.163162	1.51e-10	7.1e-10	0.998341	Upregulated	Yes	Yes	No
CRC	COAD/READ	ENSG00000214796	TUBA5P	transcribed_unprocessed_pseudogene	transcribed_unprocessed_pseudogene	271.01	0.180624	8.99e-17	6.96e-16	1.37822	Upregulated	Yes	Yes	No
CRC	COAD/READ	ENSG00000234996	ACTG1P25	transcribed_processed_pseudogene	transcribed_processed_pseudogene	50.9419	0.21518	1.19e-08	4.69e-08	1.09109	Upregulated	Yes	Yes	No
CRC	COAD/READ	ENSG00000183155	RABIF	protein_coding	Protein-coding	708.311	0.0610598	0.00445401	0.00856484	-0.171924	Not significant	No	No	No
CRC	COAD/READ	ENSG00000117153	KLHL12	protein_coding	Protein-coding	1873.3	0.05661	0.604917	0.699271	0.0290216	Not significant	No	No	No
CRC	COAD/READ	ENSG00000230280	HNRNPA1P59	processed_pseudogene	processed_pseudogene	13.2023	0.277352	0.324538	0.413645	-0.235246	Not significant	No	No	No
CRC	COAD/READ	ENSG00000159346	ADIPOR1	protein_coding	Protein-coding	4570.03	0.0569378	0.000124198	0.000305783	0.216828	Not significant	No	No	No
CRC	COAD/READ	ENSG00000159348	CYB5R1	protein_coding	Protein-coding	1175.73	0.0938382	0.0342466	0.0559111	-0.194422	Not significant	No	No	No
CRC	COAD/READ	ENSG00000163444	TMEM183A	protein_coding	Protein-coding	1859.08	0.0826644	1.52e-05	4.24e-05	-0.349371	Not significant	No	No	No
CRC	COAD/READ	ENSG00000143847	PPFIA4	protein_coding	Protein-coding	53.2634	0.282046	2.14e-06	6.6e-06	1.08772	Upregulated	Yes	Yes	No
CRC	COAD/READ	ENSG00000163485	ADORA1	protein_coding	Protein-coding	63.5464	0.179055	0.0927511	0.137523	0.278265	Not significant	No	No	No
CRC	COAD/READ	ENSG00000133055	MYBPH	protein_coding	Protein-coding	2.07108	0.475427	0.000141239	0.000344837	1.5081	Upregulated	Yes	Yes	No
CRC	COAD/READ	ENSG00000133048	CHI3L1	protein_coding	Protein-coding	983.873	0.320533	3.61e-47	1.74e-45	3.82546	Upregulated	Yes	Yes	No
CRC	COAD/READ	ENSG00000133063	CHIT1	protein_coding	Protein-coding	158.249	0.39745	0.0022058	0.00447502	0.843501	Upregulated	Yes	Yes	No
CRC	COAD/READ	ENSG00000231507	LINC01353	lncRNA	lncRNA	5.67145	0.179695	0.236565	0.314579	0.204352	Not significant	No	No	No
CRC	COAD/READ	ENSG00000233791	BTG2-DT	lncRNA	lncRNA	3.60811	0.299996	0.0104449	0.0188518	0.668047	Upregulated	Yes	Yes	No
CRC	COAD/READ	ENSG00000159388	BTG2	protein_coding	Protein-coding	6815.83	0.13845	5.81e-05	0.000149675	-0.526242	Downregulated	Yes	No	Yes
CRC	COAD/READ	ENSG00000122176	FMOD	protein_coding	Protein-coding	3574.47	0.163849	0.249702	0.329902	-0.171832	Not significant	No	No	No
CRC	COAD/READ	ENSG00000188783	PRELP	protein_coding	Protein-coding	2164.43	0.263488	3.28e-42	1.23e-40	-3.0221	Downregulated	Yes	No	Yes
CRC	COAD/READ	ENSG00000188770	OPTC	protein_coding	Protein-coding	1.94198	0.944984	0.538165	0.635823	-0.731666	Not significant	No	No	No
CRC	COAD/READ	ENSG00000058668	ATP2B4	protein_coding	Protein-coding	6290.41	0.216031	1.3e-20	1.32e-19	-1.74072	Downregulated	Yes	No	Yes
CRC	COAD/READ	ENSG00000236035	NSA2P1	processed_pseudogene	processed_pseudogene	3.8471	0.761103	0.211657	0.285963	0.668021	Not significant	No	No	No
CRC	COAD/READ	ENSG00000221643	SNORA77	snoRNA	snoRNA	2.75366	0.637733	0.0134156	0.0236909	-1.49058	Downregulated	Yes	No	Yes
CRC	COAD/READ	ENSG00000122188	LAX1	protein_coding	Protein-coding	133.879	0.211834	5.8e-19	5.28e-18	-1.67468	Downregulated	Yes	No	Yes
CRC	COAD/READ	ENSG00000257315	ZBED6	protein_coding	Protein-coding	5.99706	0.314444	0.94262	0.954894	-0.0269624	Not significant	No	No	No
CRC	COAD/READ	ENSG00000058673	ZC3H11A	protein_coding	Protein-coding	7.20674	0.298723	0.00227498	0.00460528	0.791194	Upregulated	Yes	Yes	No
CRC	COAD/READ	ENSG00000227417	ENSG00000227417	processed_pseudogene	processed_pseudogene	11.0196	0.801957	0.348584	0.439714	0.380589	Not significant	No	No	No
CRC	COAD/READ	ENSG00000223505	RPL35AP5	processed_pseudogene	processed_pseudogene	5.79936	0.435127	0.0139563	0.0245803	0.794168	Upregulated	Yes	Yes	No
CRC	COAD/READ	ENSG00000182004	SNRPE	protein_coding	Protein-coding	1636.74	0.101715	4.47e-10	2.02e-09	0.617911	Upregulated	Yes	Yes	No
CRC	COAD/READ	ENSG00000236430	KRT8P29	processed_pseudogene	processed_pseudogene	1.11281	0.582986	0.764615	0.834923	-0.0241499	Not significant	No	No	No
CRC	COAD/READ	ENSG00000232917	HSPE1P6	processed_pseudogene	processed_pseudogene	2.66225	0.283448	0.000188758	0.000451859	0.948269	Upregulated	Yes	Yes	No
CRC	COAD/READ	ENSG00000143842	SOX13	protein_coding	Protein-coding	1750.16	0.124515	0.851021	0.887006	-0.0222932	Not significant	No	No	No
CRC	COAD/READ	ENSG00000143845	ETNK2	protein_coding	Protein-coding	72.0122	0.233174	0.157342	0.219872	-0.277745	Not significant	No	No	No
CRC	COAD/READ	ENSG00000143839	REN	protein_coding	Protein-coding	54.1321	0.368532	0.0218048	0.0369749	0.611862	Upregulated	Yes	Yes	No
CRC	COAD/READ	ENSG00000170498	KISS1	protein_coding	Protein-coding	18.5361	0.349421	1.09e-14	7.25e-14	2.28734	Upregulated	Yes	Yes	No
CRC	COAD/READ	ENSG00000174567	GOLT1A	protein_coding	Protein-coding	326.206	0.204067	7.95e-09	3.19e-08	1.06785	Upregulated	Yes	Yes	No
CRC	COAD/READ	ENSG00000143850	PLEKHA6	protein_coding	Protein-coding	5996.08	0.12408	4.54e-07	1.51e-06	-0.598203	Downregulated	Yes	No	Yes
CRC	COAD/READ	ENSG00000231691	ENSG00000231691	lncRNA	lncRNA	5.09613	0.615103	0.220057	0.295746	0.396257	Not significant	No	No	No
CRC	COAD/READ	ENSG00000219133	RPL21P19	processed_pseudogene	processed_pseudogene	11.9969	0.254061	0.00848958	0.0155748	0.586689	Upregulated	Yes	Yes	No
CRC	COAD/READ	ENSG00000280924	LINC00628	lncRNA	lncRNA	11.4261	0.202946	7.43e-07	2.42e-06	0.923662	Upregulated	Yes	Yes	No
CRC	COAD/READ	ENSG00000226330	PPP1R15B-AS1	lncRNA	lncRNA	44.2174	0.196913	0.334268	0.424418	0.170386	Not significant	No	No	No
CRC	COAD/READ	ENSG00000237848	ENSG00000237848	processed_pseudogene	processed_pseudogene	1.36494	1.55316	0.0991471	0.146069	1.14781	Not significant	No	No	No
CRC	COAD/READ	ENSG00000158615	PPP1R15B	protein_coding	Protein-coding	3440.04	0.0906484	5.2e-06	1.53e-05	-0.402027	Not significant	No	No	No
CRC	COAD/READ	ENSG00000133056	PIK3C2B	protein_coding	Protein-coding	3495.95	0.0983625	0.081561	0.122751	-0.165975	Not significant	No	No	No
CRC	COAD/READ	ENSG00000198625	MDM4	protein_coding	Protein-coding	1331.54	0.151536	0.0069951	0.0130142	0.38535	Not significant	No	No	No
CRC	COAD/READ	ENSG00000236779	ENSG00000236779	processed_pseudogene	processed_pseudogene	3.35997	0.780103	0.0575396	0.0896397	1.01414	Not significant	No	No	No
CRC	COAD/READ	ENSG00000240710	ENSG00000240710	lncRNA	lncRNA	4.85393	0.364969	9.25e-15	6.21e-14	-2.48363	Downregulated	Yes	No	Yes
CRC	COAD/READ	ENSG00000170382	LRRN2	protein_coding	Protein-coding	830.592	0.240271	6.37e-79	1.35e-76	-4.00185	Downregulated	Yes	No	Yes
CRC	COAD/READ	ENSG00000240219	ENSG00000240219	lncRNA	lncRNA	16.4864	0.28294	2.97e-09	1.24e-08	-1.44129	Downregulated	Yes	No	Yes
CRC	COAD/READ	ENSG00000163531	NFASC	protein_coding	Protein-coding	863.747	0.177241	7.17e-16	5.19e-15	-1.2929	Downregulated	Yes	No	Yes
CRC	COAD/READ	ENSG00000229657	RPL13AP11	processed_pseudogene	processed_pseudogene	2.21958	0.40572	0.587542	0.682929	0.0731889	Not significant	No	No	No
CRC	COAD/READ	ENSG00000184144	CNTN2	protein_coding	Protein-coding	82.1807	0.363781	1.32e-48	6.84e-47	-4.38289	Downregulated	Yes	No	Yes
CRC	COAD/READ	ENSG00000174529	TMEM81	protein_coding	Protein-coding	52.5465	0.107214	0.000244681	0.000576167	0.384701	Not significant	No	No	No
CRC	COAD/READ	ENSG00000117222	RBBP5	protein_coding	Protein-coding	1067.69	0.0660613	0.507056	0.605189	0.043123	Not significant	No	No	No
CRC	COAD/READ	ENSG00000271580	ENSG00000271580	processed_pseudogene	processed_pseudogene	8.2395	0.343427	0.0412327	0.0662949	0.563049	Not significant	No	No	No
CRC	COAD/READ	ENSG00000133059	DSTYK	protein_coding	Protein-coding	609.224	0.102611	0.884752	0.910471	-0.0141408	Not significant	No	No	No
CRC	COAD/READ	ENSG00000213041	RPL17P8	processed_pseudogene	processed_pseudogene	2.45713	0.840937	0.294985	0.380863	0.529736	Not significant	No	No	No
CRC	COAD/READ	ENSG00000133069	TMCC2	protein_coding	Protein-coding	68.1782	0.159818	2.55e-06	7.8e-06	-0.699865	Downregulated	Yes	No	Yes
CRC	COAD/READ	ENSG00000163545	NUAK2	protein_coding	Protein-coding	1395	0.141788	0.678927	0.767556	-0.0558372	Not significant	No	No	No
CRC	COAD/READ	ENSG00000162873	KLHDC8A	protein_coding	Protein-coding	35.7698	0.208961	0.315192	0.403248	0.188399	Not significant	No	No	No
CRC	COAD/READ	ENSG00000235363	SNRPGP10	processed_pseudogene	processed_pseudogene	15.587	0.1817	8.17e-12	4.32e-11	1.16568	Upregulated	Yes	Yes	No
CRC	COAD/READ	ENSG00000226235	LEMD1-AS1	lncRNA	lncRNA	5.92408	0.857867	5.04e-07	1.67e-06	3.26003	Upregulated	Yes	Yes	No
CRC	COAD/READ	ENSG00000186007	LEMD1	protein_coding	Protein-coding	65.0728	0.513973	5.32e-68	6.95e-66	7.01782	Upregulated	Yes	Yes	No
CRC	COAD/READ	ENSG00000281406	BLACAT1	protein_coding	Protein-coding	252.528	0.288017	5.45e-95	2.38e-92	5.0825	Upregulated	Yes	Yes	No
CRC	COAD/READ	ENSG00000117266	CDK18	protein_coding	Protein-coding	1669	0.130447	0.0543969	0.0851849	0.242249	Not significant	No	No	No
CRC	COAD/READ	ENSG00000174514	MFSD4A	protein_coding	Protein-coding	1218.48	0.223037	3.31e-31	6.68e-30	-2.23479	Downregulated	Yes	No	Yes
CRC	COAD/READ	ENSG00000206762	RNU6-418P	snRNA	snRNA	5.51677	0.323388	0.947178	0.958081	0.00759548	Not significant	No	No	No
CRC	COAD/READ	ENSG00000158711	ELK4	protein_coding	Protein-coding	1628.77	0.171475	0.312904	0.400706	0.160718	Not significant	No	No	No
CRC	COAD/READ	ENSG00000236942	ENSG00000236942	processed_pseudogene	processed_pseudogene	8.3939	0.346895	5.16e-06	1.52e-05	1.30402	Upregulated	Yes	Yes	No
CRC	COAD/READ	ENSG00000158715	SLC45A3	protein_coding	Protein-coding	924.566	0.143562	0.000404406	0.000922869	-0.478555	Not significant	No	No	No
CRC	COAD/READ	ENSG00000069275	NUCKS1	protein_coding	Protein-coding	8861.38	0.108654	0.710718	0.794346	-0.0382245	Not significant	No	No	No
CRC	COAD/READ	ENSG00000201944	SNORA72	snoRNA	snoRNA	7.79823	0.831559	0.106198	0.155173	0.398097	Not significant	No	No	No
CRC	COAD/READ	ENSG00000117280	RAB29	protein_coding	Protein-coding	740.151	0.098174	0.0501277	0.079066	0.186776	Not significant	No	No	No
CRC	COAD/READ	ENSG00000133065	SLC41A1	protein_coding	Protein-coding	710.569	0.115979	1.52e-07	5.35e-07	0.580466	Upregulated	Yes	Yes	No
CRC	COAD/READ	ENSG00000286619	PM20D1-AS1	lncRNA	lncRNA	95.6089	0.184919	1.17e-05	3.32e-05	0.754059	Upregulated	Yes	Yes	No
CRC	COAD/READ	ENSG00000162877	PM20D1	protein_coding	Protein-coding	15.9212	0.398343	0.00024222	0.000570847	-1.17629	Downregulated	Yes	No	Yes
CRC	COAD/READ	ENSG00000174502	SLC26A9	protein_coding	Protein-coding	39.7533	0.59096	5.99e-13	3.47e-12	3.26136	Upregulated	Yes	Yes	No
CRC	COAD/READ	ENSG00000276600	RAB7B	protein_coding	Protein-coding	135.707	0.144081	3.23e-08	1.22e-07	-0.745146	Downregulated	Yes	No	Yes
CRC	COAD/READ	ENSG00000196188	CTSE	protein_coding	Protein-coding	1621.74	0.411134	2.48e-06	7.58e-06	-1.33822	Downregulated	Yes	No	Yes
CRC	COAD/READ	ENSG00000285417	ENSG00000285417	transcribed_unitary_pseudogene	transcribed_unitary_pseudogene	18.8992	0.272667	2.15e-25	3e-24	-2.4929	Downregulated	Yes	No	Yes
CRC	COAD/READ	ENSG00000263961	RHEX	protein_coding	Protein-coding	41.3799	0.240807	1.09e-43	4.43e-42	-2.99847	Downregulated	Yes	No	Yes
CRC	COAD/READ	ENSG00000198049	AVPR1B	protein_coding	Protein-coding	14.6733	0.339539	3.12e-44	1.3e-42	-4.23537	Downregulated	Yes	No	Yes
CRC	COAD/READ	ENSG00000196550	FAM72A	protein_coding	Protein-coding	32.3888	0.200248	5.62e-12	3.01e-11	1.24093	Upregulated	Yes	Yes	No
CRC	COAD/READ	ENSG00000266028	SRGAP2	protein_coding	Protein-coding	597.311	0.115975	0.000284812	0.000665033	0.401867	Not significant	No	No	No
CRC	COAD/READ	ENSG00000263528	IKBKE	protein_coding	Protein-coding	958.248	0.125374	0.487126	0.58519	0.0845542	Not significant	No	No	No
CRC	COAD/READ	ENSG00000162888	IKBKE-AS1	lncRNA	lncRNA	11.6865	0.293575	9.82e-06	2.8e-05	1.0999	Upregulated	Yes	Yes	No
CRC	COAD/READ	ENSG00000261000	ENSG00000261000	lncRNA	lncRNA	3.55793	0.408704	0.240819	0.319409	0.31115	Not significant	No	No	No
CRC	COAD/READ	ENSG00000266094	RASSF5	protein_coding	Protein-coding	738.922	0.139396	1.07e-12	6.08e-12	-0.931587	Downregulated	Yes	No	Yes
CRC	COAD/READ	ENSG00000234981	RPL7AP20	processed_pseudogene	processed_pseudogene	6.99664	0.21523	0.148627	0.20903	0.29219	Not significant	No	No	No
CRC	COAD/READ	ENSG00000279946	ENSG00000279946	TEC	TEC	1.40578	0.884911	0.78453	0.848768	0.0575416	Not significant	No	No	No
CRC	COAD/READ	ENSG00000143486	EIF2D	protein_coding	Protein-coding	2215.29	0.0800962	0.272042	0.355268	0.086508	Not significant	No	No	No
CRC	COAD/READ	ENSG00000237605	DYRK3-AS1	lncRNA	lncRNA	2.14503	0.307469	0.00036163	0.000830134	0.983766	Upregulated	Yes	Yes	No
CRC	COAD/READ	ENSG00000143479	DYRK3	protein_coding	Protein-coding	211.784	0.131269	9.84e-09	3.91e-08	0.71227	Upregulated	Yes	Yes	No
CRC	COAD/READ	ENSG00000162889	MAPKAPK2	protein_coding	Protein-coding	5060.61	0.0735709	0.146345	0.206203	0.106187	Not significant	No	No	No
CRC	COAD/READ	ENSG00000224114	ENSG00000224114	processed_pseudogene	processed_pseudogene	173.176	0.376578	1.92e-08	7.38e-08	1.60855	Upregulated	Yes	Yes	No
CRC	COAD/READ	ENSG00000136634	IL10	protein_coding	Protein-coding	23.0436	0.224778	1.65e-11	8.48e-11	-1.35984	Downregulated	Yes	No	Yes
CRC	COAD/READ	ENSG00000142224	IL19	protein_coding	Protein-coding	5.19778	0.317308	0.882467	0.908853	0.0423154	Not significant	No	No	No
CRC	COAD/READ	ENSG00000162892	IL24	protein_coding	Protein-coding	83.9375	0.390152	2.3e-17	1.87e-16	2.61232	Upregulated	Yes	Yes	No
CRC	COAD/READ	ENSG00000162894	FCMR	protein_coding	Protein-coding	368.512	0.227238	5.65e-15	3.85e-14	-1.55586	Downregulated	Yes	No	Yes
CRC	COAD/READ	ENSG00000271680	ENSG00000271680	processed_pseudogene	processed_pseudogene	1.82588	0.710326	0.215651	0.290558	-0.863946	Not significant	No	No	No
CRC	COAD/READ	ENSG00000226945	RPL13AP8	processed_pseudogene	processed_pseudogene	20.0787	0.221395	0.00436355	0.00840458	0.567172	Upregulated	Yes	Yes	No
CRC	COAD/READ	ENSG00000162896	PIGR	protein_coding	Protein-coding	237952	0.344025	1.51e-21	1.63e-20	-2.63135	Downregulated	Yes	No	Yes
CRC	COAD/READ	ENSG00000162897	FCAMR	protein_coding	Protein-coding	122.994	0.25224	1.14e-06	3.62e-06	-1.0452	Downregulated	Yes	No	Yes
CRC	COAD/READ	ENSG00000182795	C1orf116	protein_coding	Protein-coding	2352.58	0.131273	0.136041	0.193334	0.187442	Not significant	No	No	No
CRC	COAD/READ	ENSG00000123836	PFKFB2	protein_coding	Protein-coding	3199.4	0.133098	2e-12	1.11e-11	-0.887047	Downregulated	Yes	No	Yes
CRC	COAD/READ	ENSG00000180667	YOD1	protein_coding	Protein-coding	509.774	0.143988	0.596985	0.691706	-0.0709058	Not significant	No	No	No
CRC	COAD/READ	ENSG00000123843	C4BPB	protein_coding	Protein-coding	257.878	0.267835	1.91e-06	5.91e-06	1.05609	Upregulated	Yes	Yes	No
CRC	COAD/READ	ENSG00000123838	C4BPA	protein_coding	Protein-coding	229.036	0.324248	0.212088	0.28646	0.315848	Not significant	No	No	No
CRC	COAD/READ	ENSG00000224462	C4BPAP1	transcribed_unitary_pseudogene	transcribed_unitary_pseudogene	0.990781	0.885156	0.737698	0.815849	0.103976	Not significant	No	No	No
CRC	COAD/READ	ENSG00000237074	LINC02942	lncRNA	lncRNA	1.45513	0.884338	0.760312	0.831786	0.0599404	Not significant	No	No	No
CRC	COAD/READ	ENSG00000196352	CD55	protein_coding	Protein-coding	5915.22	0.183378	1.36e-05	3.81e-05	0.722894	Upregulated	Yes	Yes	No
CRC	COAD/READ	ENSG00000117322	CR2	protein_coding	Protein-coding	642.552	0.471148	3.84e-25	5.3e-24	-3.43532	Downregulated	Yes	No	Yes
CRC	COAD/READ	ENSG00000203710	CR1	protein_coding	Protein-coding	178.838	0.244022	5.34e-16	3.9e-15	-1.68707	Downregulated	Yes	No	Yes
CRC	COAD/READ	ENSG00000197721	CR1L	protein_coding	Protein-coding	2.52112	0.312217	0.35811	0.450051	-0.274147	Not significant	No	No	No
CRC	COAD/READ	ENSG00000117335	CD46	protein_coding	Protein-coding	15197.7	0.105427	3.3e-18	2.85e-17	0.879946	Upregulated	Yes	Yes	No
CRC	COAD/READ	ENSG00000203709	MIR29B2CHG	lncRNA	lncRNA	247.138	0.275475	0.0230807	0.0389453	-0.518437	Downregulated	Yes	No	Yes
CRC	COAD/READ	ENSG00000234219	CDCA4P4	unprocessed_pseudogene	unprocessed_pseudogene	4.34345	0.375612	0.479832	0.57806	-0.23901	Not significant	No	No	No
CRC	COAD/READ	ENSG00000174059	CD34	protein_coding	Protein-coding	1524.78	0.137469	1.01e-07	3.6e-07	-0.690094	Downregulated	Yes	No	Yes
CRC	COAD/READ	ENSG00000284237	LINC02767	lncRNA	lncRNA	25.7889	0.160017	7.98e-17	6.2e-16	-1.26105	Downregulated	Yes	No	Yes
CRC	COAD/READ	ENSG00000076356	PLXNA2	protein_coding	Protein-coding	3648.25	0.136532	6.73e-15	4.56e-14	-1.00703	Downregulated	Yes	No	Yes
CRC	COAD/READ	ENSG00000287220	ENSG00000287220	lncRNA	lncRNA	1.78588	0.882854	0.82503	0.871794	0.0318717	Not significant	No	No	No
CRC	COAD/READ	ENSG00000227887	RPS26P13	processed_pseudogene	processed_pseudogene	3.96728	0.283204	0.0143232	0.0251792	0.627351	Upregulated	Yes	Yes	No
CRC	COAD/READ	ENSG00000287046	ENSG00000287046	lncRNA	lncRNA	2.45675	0.486175	1.2e-07	4.27e-07	-2.26155	Downregulated	Yes	No	Yes
CRC	COAD/READ	ENSG00000225712	ATP5MC2P1	processed_pseudogene	processed_pseudogene	3.56872	0.713879	0.00113027	0.00240599	1.74713	Upregulated	Yes	Yes	No
CRC	COAD/READ	ENSG00000008118	CAMK1G	protein_coding	Protein-coding	17.0217	0.236144	0.121776	0.17527	0.321286	Not significant	No	No	No
CRC	COAD/READ	ENSG00000196878	LAMB3	protein_coding	Protein-coding	7679.73	0.156975	0.896596	0.918983	0.0195832	Not significant	No	No	No
CRC	COAD/READ	ENSG00000227591	HSD11B1-AS1	lncRNA	lncRNA	9.71584	0.286232	0.0020688	0.00421316	-0.749591	Downregulated	Yes	No	Yes
CRC	COAD/READ	ENSG00000123689	G0S2	protein_coding	Protein-coding	645.897	0.21993	0.000807712	0.00175819	0.640912	Upregulated	Yes	Yes	No
CRC	COAD/READ	ENSG00000117594	HSD11B1	protein_coding	Protein-coding	115.442	0.225253	0.23727	0.315342	-0.228265	Not significant	No	No	No
CRC	COAD/READ	ENSG00000009790	TRAF3IP3	protein_coding	Protein-coding	197.768	0.189785	1.53e-09	6.59e-09	-1.02215	Downregulated	Yes	No	Yes
CRC	COAD/READ	ENSG00000162757	C1orf74	protein_coding	Protein-coding	188.143	0.0678901	1.41e-11	7.27e-11	0.452971	Not significant	No	No	No
CRC	COAD/READ	ENSG00000117595	IRF6	protein_coding	Protein-coding	4999.2	0.100982	6.01e-05	0.000154631	-0.391987	Not significant	No	No	No
CRC	COAD/READ	ENSG00000117597	UTP25	protein_coding	Protein-coding	1096.07	0.066662	1.13e-35	2.99e-34	0.815572	Upregulated	Yes	Yes	No
CRC	COAD/READ	ENSG00000143469	SYT14	protein_coding	Protein-coding	7.82372	0.305248	0.142824	0.201813	-0.372064	Not significant	No	No	No
CRC	COAD/READ	ENSG00000203706	SERTAD4-AS1	lncRNA	lncRNA	83.3854	0.26886	5.14e-12	2.76e-11	-1.52836	Downregulated	Yes	No	Yes
CRC	COAD/READ	ENSG00000082497	SERTAD4	protein_coding	Protein-coding	338.003	0.200362	1.43e-31	2.95e-30	-2.09785	Downregulated	Yes	No	Yes
CRC	COAD/READ	ENSG00000228110	ST13P19	processed_pseudogene	processed_pseudogene	2.71516	0.224356	0.0818845	0.123215	-0.374727	Not significant	No	No	No
CRC	COAD/READ	ENSG00000054392	HHAT	protein_coding	Protein-coding	248.15	0.106072	3.03e-13	1.8e-12	-0.750098	Downregulated	Yes	No	Yes
CRC	COAD/READ	ENSG00000200972	RNU5A-8P	snRNA	snRNA	3.62406	0.893285	0.761109	0.832338	0.130795	Not significant	No	No	No
CRC	COAD/READ	ENSG00000143473	KCNH1	protein_coding	Protein-coding	10.2954	0.20528	6.43e-07	2.11e-06	-0.940978	Downregulated	Yes	No	Yes
CRC	COAD/READ	ENSG00000224668	IPO8P1	processed_pseudogene	processed_pseudogene	2.75191	0.287439	0.421583	0.517504	0.206365	Not significant	No	No	No
CRC	COAD/READ	ENSG00000226986	PRELID1P5	processed_pseudogene	processed_pseudogene	22.0593	0.181887	0.16315	0.226974	-0.236752	Not significant	No	No	No
CRC	COAD/READ	ENSG00000117625	RCOR3	protein_coding	Protein-coding	1171.85	0.105262	0.229108	0.306078	-0.122615	Not significant	No	No	No
CRC	COAD/READ	ENSG00000082512	TRAF5	protein_coding	Protein-coding	1703.82	0.123312	1.13e-29	2.06e-28	1.32497	Upregulated	Yes	Yes	No
CRC	COAD/READ	ENSG00000287033	ENSG00000287033	lncRNA	lncRNA	5.60024	0.2597	0.00332987	0.00654726	0.687311	Upregulated	Yes	Yes	No
CRC	COAD/READ	ENSG00000153363	LINC00467	lncRNA	lncRNA	260.435	0.134622	0.0311174	0.0512719	0.276756	Not significant	No	No	No
CRC	COAD/READ	ENSG00000236809	SNX25P1	unprocessed_pseudogene	unprocessed_pseudogene	21.6889	0.148679	1.42e-14	9.39e-14	1.09493	Upregulated	Yes	Yes	No
CRC	COAD/READ	ENSG00000238137	ARPC3P2	processed_pseudogene	processed_pseudogene	2.99111	0.433042	0.000174907	0.000421011	1.36447	Upregulated	Yes	Yes	No
CRC	COAD/READ	ENSG00000198570	RD3	protein_coding	Protein-coding	2.53295	0.365037	0.000467718	0.00105744	-1.18894	Downregulated	Yes	No	Yes
CRC	COAD/READ	ENSG00000170385	SLC30A1	protein_coding	Protein-coding	2678.06	0.124489	5.84e-07	1.92e-06	-0.594153	Downregulated	Yes	No	Yes
CRC	COAD/READ	ENSG00000117650	NEK2	protein_coding	Protein-coding	729.434	0.117927	1.86e-31	3.8e-30	1.31355	Upregulated	Yes	Yes	No
CRC	COAD/READ	ENSG00000123684	LPGAT1	protein_coding	Protein-coding	2949.39	0.147703	0.00314089	0.00620052	0.404187	Not significant	No	No	No
CRC	COAD/READ	ENSG00000241395	RN7SL344P	misc_RNA	misc_RNA	1.63185	0.886665	0.780184	0.845844	0.0991497	Not significant	No	No	No
CRC	COAD/READ	ENSG00000212205	Y_RNA	misc_RNA	misc_RNA	1.75372	0.84769	0.580018	0.675917	0.0498172	Not significant	No	No	No
CRC	COAD/READ	ENSG00000143493	INTS7	protein_coding	Protein-coding	1072.24	0.0678357	6.39e-32	1.35e-30	0.782571	Upregulated	Yes	Yes	No
CRC	COAD/READ	ENSG00000143476	DTL	protein_coding	Protein-coding	679.632	0.14218	4.87e-19	4.47e-18	1.17726	Upregulated	Yes	Yes	No
CRC	COAD/READ	ENSG00000220749	RPL21P28	processed_pseudogene	processed_pseudogene	48.2708	0.192215	0.00235628	0.00475338	-0.526411	Downregulated	Yes	No	Yes
CRC	COAD/READ	ENSG00000226251	LINC02608	lncRNA	lncRNA	1.66648	0.441876	0.493034	0.591018	-0.400425	Not significant	No	No	No
CRC	COAD/READ	ENSG00000066027	PPP2R5A	protein_coding	Protein-coding	3358.64	0.096779	3.19e-10	1.46e-09	-0.592764	Downregulated	Yes	No	Yes
CRC	COAD/READ	ENSG00000230063	ENSG00000230063	lncRNA	lncRNA	2.00219	0.882017	0.756315	0.829115	0.0648841	Not significant	No	No	No
CRC	COAD/READ	ENSG00000234915	ENSG00000234915	lncRNA	lncRNA	1.98235	0.877101	0.784562	0.848773	0.0144091	Not significant	No	No	No
CRC	COAD/READ	ENSG00000225338	RPL23AP18	processed_pseudogene	processed_pseudogene	9.97107	0.264507	0.0697137	0.106565	0.418006	Not significant	No	No	No
CRC	COAD/READ	ENSG00000201544	SNORA16B	snoRNA	snoRNA	2.66232	0.446629	0.547362	0.64435	0.134377	Not significant	No	No	No
CRC	COAD/READ	ENSG00000229832	ENSG00000229832	lncRNA	lncRNA	3.9539	0.425313	0.00126105	0.0026655	1.02159	Upregulated	Yes	Yes	No
CRC	COAD/READ	ENSG00000065600	PACC1	protein_coding	Protein-coding	310.53	0.0796331	9.72e-86	2.95e-83	1.53476	Upregulated	Yes	Yes	No
CRC	COAD/READ	ENSG00000287445	ENSG00000287445	lncRNA	lncRNA	12.7051	0.188934	3.79e-15	2.62e-14	1.41215	Upregulated	Yes	Yes	No
CRC	COAD/READ	ENSG00000117691	NENF	protein_coding	Protein-coding	1934.55	0.140679	0.000659008	0.00145566	0.457388	Not significant	No	No	No
CRC	COAD/READ	ENSG00000260805	ENSG00000260805	lncRNA	lncRNA	48.3473	0.124613	0.000744806	0.00163027	-0.40544	Not significant	No	No	No
CRC	COAD/READ	ENSG00000288007	ENSG00000288007	lncRNA	lncRNA	7.1929	0.212999	3.54e-16	2.62e-15	-1.65155	Downregulated	Yes	No	Yes
CRC	COAD/READ	ENSG00000162772	ATF3	protein_coding	Protein-coding	2444.34	0.202362	0.0381625	0.0617852	-0.373019	Not significant	No	No	No
CRC	COAD/READ	ENSG00000237980	LINC02773	lncRNA	lncRNA	2.99749	0.263107	0.0662472	0.101749	-0.446832	Not significant	No	No	No
CRC	COAD/READ	ENSG00000123685	BATF3	protein_coding	Protein-coding	63.8867	0.152166	0.00130535	0.00275111	0.457609	Not significant	No	No	No
CRC	COAD/READ	ENSG00000117697	NSL1	protein_coding	Protein-coding	958.166	0.112881	0.0163014	0.0283381	-0.258501	Not significant	No	No	No
CRC	COAD/READ	ENSG00000203705	TATDN3	protein_coding	Protein-coding	393.317	0.0970624	4.82e-05	0.00012548	-0.382103	Not significant	No	No	No
CRC	COAD/READ	ENSG00000236905	ENSG00000236905	processed_pseudogene	processed_pseudogene	1.98795	0.479617	0.137278	0.194899	0.669916	Not significant	No	No	No
CRC	COAD/READ	ENSG00000198468	FLVCR1-DT	lncRNA	lncRNA	99.2075	0.116696	0.109211	0.159058	-0.181836	Not significant	No	No	No
CRC	COAD/READ	ENSG00000162769	FLVCR1	protein_coding	Protein-coding	983.728	0.115886	1.77e-09	7.6e-09	0.669963	Upregulated	Yes	Yes	No
CRC	COAD/READ	ENSG00000143494	VASH2	protein_coding	Protein-coding	74.5223	0.163542	1.15e-09	4.99e-09	0.929968	Upregulated	Yes	Yes	No
CRC	COAD/READ	ENSG00000174606	ANGEL2	protein_coding	Protein-coding	863.463	0.0792396	0.176286	0.243212	0.104778	Not significant	No	No	No
CRC	COAD/READ	ENSG00000136643	RPS6KC1	protein_coding	Protein-coding	631.016	0.0997404	0.0015276	0.00318085	-0.303726	Not significant	No	No	No
CRC	COAD/READ	ENSG00000230461	PROX1-AS1	lncRNA	lncRNA	41.3629	0.216119	1.61e-17	1.32e-16	1.64911	Upregulated	Yes	Yes	No
CRC	COAD/READ	ENSG00000117707	PROX1	protein_coding	Protein-coding	1244.32	0.224675	5.97e-14	3.76e-13	1.47032	Upregulated	Yes	Yes	No
CRC	COAD/READ	ENSG00000274895	ENSG00000274895	lncRNA	lncRNA	9.67618	0.298746	1.23e-15	8.75e-15	2.09773	Upregulated	Yes	Yes	No
CRC	COAD/READ	ENSG00000283518	LINC02775	lncRNA	lncRNA	1.94943	0.887054	0.731408	0.811028	0.0874485	Not significant	No	No	No
CRC	COAD/READ	ENSG00000272167	ENSG00000272167	lncRNA	lncRNA	9.74261	1.12713	0.0091387	0.0166746	1.32849	Upregulated	Yes	Yes	No
CRC	COAD/READ	ENSG00000143499	SMYD2	protein_coding	Protein-coding	1355.48	0.0789604	4.57e-24	5.87e-23	0.780566	Upregulated	Yes	Yes	No
CRC	COAD/READ	ENSG00000228470	ENSG00000228470	lncRNA	lncRNA	2.221	0.650885	0.00392037	0.00761274	1.40305	Upregulated	Yes	Yes	No
CRC	COAD/READ	ENSG00000152104	PTPN14	protein_coding	Protein-coding	803.083	0.180602	0.582744	0.678538	0.0898662	Not significant	No	No	No
CRC	COAD/READ	ENSG00000213036	ENSG00000213036	processed_pseudogene	processed_pseudogene	7.50112	0.199288	0.00224275	0.00454449	-0.566356	Downregulated	Yes	No	Yes
CRC	COAD/READ	ENSG00000117724	CENPF	protein_coding	Protein-coding	1803.48	0.19709	1.42e-10	6.71e-10	1.1094	Upregulated	Yes	Yes	No
CRC	COAD/READ	ENSG00000250536	ABHD17AP3	transcribed_unprocessed_pseudogene	transcribed_unprocessed_pseudogene	2.94555	0.43945	1.48e-05	4.14e-05	1.65246	Upregulated	Yes	Yes	No
CRC	COAD/READ	ENSG00000082482	KCNK2	protein_coding	Protein-coding	29.1982	0.362398	8.06e-25	1.09e-23	-3.00823	Downregulated	Yes	No	Yes
CRC	COAD/READ	ENSG00000136636	KCTD3	protein_coding	Protein-coding	2561.03	0.0777092	0.520615	0.618824	-0.0486152	Not significant	No	No	No
CRC	COAD/READ	ENSG00000042781	USH2A	protein_coding	Protein-coding	10.8914	0.268565	0.00214466	0.0043593	0.709356	Upregulated	Yes	Yes	No
CRC	COAD/READ	ENSG00000196482	ESRRG	protein_coding	Protein-coding	61.9922	0.321364	0.000419921	0.00095554	-0.863327	Downregulated	Yes	No	Yes
CRC	COAD/READ	ENSG00000092978	GPATCH2	protein_coding	Protein-coding	548.381	0.104432	1.37e-06	4.31e-06	0.485593	Not significant	No	No	No
CRC	COAD/READ	ENSG00000162814	SPATA17	protein_coding	Protein-coding	28.3867	0.154648	4.64e-10	2.1e-09	0.91075	Upregulated	Yes	Yes	No
CRC	COAD/READ	ENSG00000228247	UBBP2	transcribed_processed_pseudogene	transcribed_processed_pseudogene	1.91205	0.356057	0.40329	0.49856	0.272032	Not significant	No	No	No
CRC	COAD/READ	ENSG00000067533	RRP15	protein_coding	Protein-coding	779.238	0.0989807	1.87e-09	7.99e-09	0.573648	Upregulated	Yes	Yes	No
CRC	COAD/READ	ENSG00000092969	TGFB2	protein_coding	Protein-coding	217.624	0.259118	0.0550013	0.0860595	0.412216	Not significant	No	No	No
CRC	COAD/READ	ENSG00000228063	LYPLAL1-DT	lncRNA	lncRNA	9.33503	0.352559	1.28e-08	5.01e-08	-1.65267	Downregulated	Yes	No	Yes
CRC	COAD/READ	ENSG00000143353	LYPLAL1	protein_coding	Protein-coding	474.693	0.130727	0.396417	0.491034	0.104694	Not significant	No	No	No
CRC	COAD/READ	ENSG00000225920	RIMKLBP2	processed_pseudogene	processed_pseudogene	6.6511	0.290982	0.455756	0.553214	0.186739	Not significant	No	No	No
CRC	COAD/READ	ENSG00000223842	ENSG00000223842	lncRNA	lncRNA	5.85638	0.637828	0.00432921	0.00834298	1.21883	Upregulated	Yes	Yes	No
CRC	COAD/READ	ENSG00000277007	ENSG00000277007	lncRNA	lncRNA	14.2959	0.267651	0.00802927	0.0148001	0.609857	Upregulated	Yes	Yes	No
CRC	COAD/READ	ENSG00000287676	ENSG00000287676	lncRNA	lncRNA	3.44358	0.526768	0.125246	0.179697	0.397886	Not significant	No	No	No
CRC	COAD/READ	ENSG00000228536	LYPLAL1-AS1	lncRNA	lncRNA	6.63473	0.471406	0.112625	0.163464	0.421904	Not significant	No	No	No
CRC	COAD/READ	ENSG00000215817	ZC3H11B	protein_coding	Protein-coding	6.8923	0.228084	0.316264	0.404392	0.209729	Not significant	No	No	No
CRC	COAD/READ	ENSG00000196660	SLC30A10	protein_coding	Protein-coding	725.572	0.397766	5.98e-94	2.48e-91	-6.53144	Downregulated	Yes	No	Yes
CRC	COAD/READ	ENSG00000136628	EPRS1	protein_coding	Protein-coding	5706.58	0.0919502	0.000350179	0.000805808	0.319694	Not significant	No	No	No
CRC	COAD/READ	ENSG00000162813	BPNT1	protein_coding	Protein-coding	2533.97	0.0984799	4.72e-17	3.74e-16	-0.815649	Downregulated	Yes	No	Yes
CRC	COAD/READ	ENSG00000067704	IARS2	protein_coding	Protein-coding	5475.71	0.0736584	0.133903	0.190651	-0.108728	Not significant	No	No	No
CRC	COAD/READ	ENSG00000207590	MIR215	miRNA	miRNA	2.27697	0.775881	0.00688979	0.0128325	-1.79587	Downregulated	Yes	No	Yes
CRC	COAD/READ	ENSG00000207624	MIR194-1	miRNA	miRNA	1.09893	0.874857	0.870567	0.899617	0.00255234	Not significant	No	No	No
CRC	COAD/READ	ENSG00000232134	RPS15AP12	processed_pseudogene	processed_pseudogene	14.1639	0.191962	0.427186	0.523495	-0.139783	Not significant	No	No	No
CRC	COAD/READ	ENSG00000118873	RAB3GAP2	protein_coding	Protein-coding	1554.61	0.0908213	0.939078	0.952214	-0.00661927	Not significant	No	No	No
CRC	COAD/READ	ENSG00000270585	SNX2P1	processed_pseudogene	processed_pseudogene	6.73099	0.799987	0.00387954	0.00754294	1.34003	Upregulated	Yes	Yes	No
CRC	COAD/READ	ENSG00000218283	MORF4L1P1	processed_pseudogene	processed_pseudogene	242.311	0.104053	3.12e-09	1.3e-08	-0.593164	Downregulated	Yes	No	Yes
CRC	COAD/READ	ENSG00000232883	RPLP0P5	processed_pseudogene	processed_pseudogene	22.8631	0.319358	1.31e-07	4.63e-07	1.39924	Upregulated	Yes	Yes	No
CRC	COAD/READ	ENSG00000116141	MARK1	protein_coding	Protein-coding	190.564	0.240417	6.78e-08	2.47e-07	-1.1069	Downregulated	Yes	No	Yes
CRC	COAD/READ	ENSG00000243872	RN7SL464P	misc_RNA	misc_RNA	3.71727	0.88355	0.845554	0.883589	0.0216869	Not significant	No	No	No
CRC	COAD/READ	ENSG00000233012	HDAC1P2	transcribed_processed_pseudogene	transcribed_processed_pseudogene	3.69468	0.624453	0.00397536	0.00771324	1.32226	Upregulated	Yes	Yes	No
CRC	COAD/READ	ENSG00000162817	C1orf115	protein_coding	Protein-coding	3185.36	0.182858	3.08e-53	2.06e-51	-2.62005	Downregulated	Yes	No	Yes
CRC	COAD/READ	ENSG00000117791	MTARC2	protein_coding	Protein-coding	659.921	0.103555	9.73e-32	2.03e-30	-1.18541	Downregulated	Yes	No	Yes
CRC	COAD/READ	ENSG00000186205	MTARC1	protein_coding	Protein-coding	688.686	0.127878	5.21e-05	0.00013502	-0.496501	Not significant	No	No	No
CRC	COAD/READ	ENSG00000272823	ENSG00000272823	lncRNA	lncRNA	2.55426	0.335435	1.09e-11	5.7e-11	-2.09708	Downregulated	Yes	No	Yes
CRC	COAD/READ	ENSG00000238078	LINC01352	lncRNA	lncRNA	5.41936	0.266879	1.81e-19	1.71e-18	-2.20557	Downregulated	Yes	No	Yes
CRC	COAD/READ	ENSG00000136630	HLX	protein_coding	Protein-coding	167.294	0.188965	0.00588527	0.0110931	-0.464333	Not significant	No	No	No
CRC	COAD/READ	ENSG00000234754	LINC02817	lncRNA	lncRNA	1.54377	0.883949	0.058836	0.0914404	-1.61894	Not significant	No	No	No
CRC	COAD/READ	ENSG00000143507	DUSP10	protein_coding	Protein-coding	491.194	0.142527	6.28e-17	4.91e-16	1.11274	Upregulated	Yes	Yes	No
CRC	COAD/READ	ENSG00000232679	LINC01705	lncRNA	lncRNA	17.1269	1.01675	1.62e-37	4.68e-36	8.63078	Upregulated	Yes	Yes	No
CRC	COAD/READ	ENSG00000200033	RNU6-403P	snRNA	snRNA	1.03278	0.955457	0.300838	0.387385	0.307655	Not significant	No	No	No
CRC	COAD/READ	ENSG00000228437	LINC02474	lncRNA	lncRNA	20.2646	2.73368	0.0101181	0.0183119	7.10603	Upregulated	Yes	Yes	No
CRC	COAD/READ	ENSG00000236230	ENSG00000236230	lncRNA	lncRNA	1.15499	0.884188	0.721485	0.802976	0.074899	Not significant	No	No	No
CRC	COAD/READ	ENSG00000143512	HHIPL2	protein_coding	Protein-coding	6.00035	0.235063	0.387588	0.481755	0.182288	Not significant	No	No	No
CRC	COAD/READ	ENSG00000143498	TAF1A	protein_coding	Protein-coding	183.479	0.118677	9.1e-28	1.48e-26	1.22366	Upregulated	Yes	Yes	No
CRC	COAD/READ	ENSG00000225265	TAF1A-AS1	lncRNA	lncRNA	40.5671	0.127065	0.000419148	0.000954054	0.43349	Not significant	No	No	No
CRC	COAD/READ	ENSG00000154305	MIA3	protein_coding	Protein-coding	2693.56	0.128087	0.00151475	0.00315636	-0.382968	Not significant	No	No	No
CRC	COAD/READ	ENSG00000229399	ENSG00000229399	processed_pseudogene	processed_pseudogene	4.22408	0.649722	2.59e-06	7.9e-06	2.6053	Upregulated	Yes	Yes	No
CRC	COAD/READ	ENSG00000272750	ENSG00000272750	lncRNA	lncRNA	37.3753	0.185784	0.214867	0.289724	0.21226	Not significant	No	No	No
CRC	COAD/READ	ENSG00000186063	AIDA	protein_coding	Protein-coding	762.927	0.106832	0.306431	0.393697	-0.10427	Not significant	No	No	No
CRC	COAD/READ	ENSG00000162819	BROX	protein_coding	Protein-coding	2425.26	0.121836	0.0275176	0.0458042	-0.255474	Not significant	No	No	No
CRC	COAD/READ	ENSG00000287684	ENSG00000287684	lncRNA	lncRNA	7.75087	0.450441	2.46e-08	9.37e-08	-1.89073	Downregulated	Yes	No	Yes
CRC	COAD/READ	ENSG00000197520	FAM177B	protein_coding	Protein-coding	97.5147	0.311112	1.63e-13	9.92e-13	-1.85469	Downregulated	Yes	No	Yes
CRC	COAD/READ	ENSG00000154309	DISP1	protein_coding	Protein-coding	395.626	0.128669	0.002853	0.00567434	-0.362476	Not significant	No	No	No
CRC	COAD/READ	ENSG00000287338	ENSG00000287338	lncRNA	lncRNA	40.236	0.517345	9.83e-32	2.05e-30	4.84604	Upregulated	Yes	Yes	No
CRC	COAD/READ	ENSG00000187554	TLR5	protein_coding	Protein-coding	151.475	0.141191	1.22e-11	6.32e-11	-0.900269	Downregulated	Yes	No	Yes
CRC	COAD/READ	ENSG00000143502	SUSD4	protein_coding	Protein-coding	35.5034	0.275683	6.86e-08	2.49e-07	-1.24914	Downregulated	Yes	No	Yes
CRC	COAD/READ	ENSG00000203697	CAPN8	protein_coding	Protein-coding	1588.62	0.206322	0.128977	0.184395	0.279402	Not significant	No	No	No
CRC	COAD/READ	ENSG00000227002	SNRPEP10	processed_pseudogene	processed_pseudogene	2.17933	0.882289	0.854446	0.888775	0.0155829	Not significant	No	No	No
CRC	COAD/READ	ENSG00000162909	CAPN2	protein_coding	Protein-coding	14357.6	0.0964009	4.25e-36	1.16e-34	-1.18083	Downregulated	Yes	No	Yes
CRC	COAD/READ	ENSG00000143514	TP53BP2	protein_coding	Protein-coding	1449.43	0.0633804	0.925003	0.941143	-0.00582684	Not significant	No	No	No
CRC	COAD/READ	ENSG00000227621	PHB1P11	processed_pseudogene	processed_pseudogene	2.8276	0.550486	0.000167085	0.000403341	1.81369	Upregulated	Yes	Yes	No
CRC	COAD/READ	ENSG00000188460	ACTBP11	processed_pseudogene	processed_pseudogene	33.4143	0.321666	0.111634	0.162158	0.425396	Not significant	No	No	No
CRC	COAD/READ	ENSG00000272645	GTF2IP20	transcribed_unprocessed_pseudogene	transcribed_unprocessed_pseudogene	148.23	0.156811	6.43e-09	2.61e-08	0.854422	Upregulated	Yes	Yes	No
CRC	COAD/READ	ENSG00000278467	ENSG00000278467	lncRNA	lncRNA	7.44336	0.338185	0.00244338	0.00491448	0.841313	Upregulated	Yes	Yes	No
CRC	COAD/READ	ENSG00000185495	SEPTIN7P13	transcribed_unprocessed_pseudogene	transcribed_unprocessed_pseudogene	106.188	0.206781	0.998761	0.998886	0.000821322	Not significant	No	No	No
CRC	COAD/READ	ENSG00000143756	FBXO28	protein_coding	Protein-coding	1718.06	0.101341	0.211185	0.285446	-0.122487	Not significant	No	No	No
CRC	COAD/READ	ENSG00000236773	ENSG00000236773	processed_pseudogene	processed_pseudogene	5.40272	0.221339	0.00628506	0.0117867	0.562779	Upregulated	Yes	Yes	No
CRC	COAD/READ	ENSG00000143753	DEGS1	protein_coding	Protein-coding	1385.9	0.0941242	0.179325	0.246989	0.12212	Not significant	No	No	No
CRC	COAD/READ	ENSG00000232628	ENSG00000232628	lncRNA	lncRNA	5.02123	0.378073	1.07e-09	4.68e-09	-1.91	Downregulated	Yes	No	Yes
CRC	COAD/READ	ENSG00000237101	ENSG00000237101	lncRNA	lncRNA	4.19939	0.274961	0.327342	0.41672	0.233411	Not significant	No	No	No
CRC	COAD/READ	ENSG00000143748	NVL	protein_coding	Protein-coding	654.213	0.0639628	0.00123804	0.00262034	0.203544	Not significant	No	No	No
CRC	COAD/READ	ENSG00000221406	MIR320B2	miRNA	miRNA	1.88941	0.844268	0.106781	0.15594	0.702138	Not significant	No	No	No
CRC	COAD/READ	ENSG00000229742	ENSG00000229742	processed_pseudogene	processed_pseudogene	1.22063	0.883108	0.74298	0.819804	0.0749965	Not significant	No	No	No
CRC	COAD/READ	ENSG00000143771	CNIH4	protein_coding	Protein-coding	1816	0.102598	0.0310694	0.0512087	0.215115	Not significant	No	No	No
CRC	COAD/READ	ENSG00000162923	WDR26	protein_coding	Protein-coding	3495.24	0.0793834	0.00943042	0.0171636	-0.201974	Not significant	No	No	No
CRC	COAD/READ	ENSG00000143786	CNIH3	protein_coding	Protein-coding	91.8636	0.159457	1.47e-16	1.12e-15	1.21742	Upregulated	Yes	Yes	No
CRC	COAD/READ	ENSG00000233384	CNIH3-AS2	lncRNA	lncRNA	3.40321	0.385497	1.76e-13	1.07e-12	2.55363	Upregulated	Yes	Yes	No
CRC	COAD/READ	ENSG00000286174	ENSG00000286174	lncRNA	lncRNA	1.27494	0.886001	0.761891	0.832834	0.0738459	Not significant	No	No	No
CRC	COAD/READ	ENSG00000185842	DNAH14	protein_coding	Protein-coding	174.073	0.209586	4.5e-10	2.03e-09	1.1687	Upregulated	Yes	Yes	No
CRC	COAD/READ	ENSG00000143815	LBR	protein_coding	Protein-coding	5357.87	0.120043	0.097448	0.143758	0.188992	Not significant	No	No	No
CRC	COAD/READ	ENSG00000234476	LINC02765	lncRNA	lncRNA	12.93	0.540112	0.000185337	0.00044424	-1.50459	Downregulated	Yes	No	Yes
CRC	COAD/READ	ENSG00000282418	ENSG00000282418	lncRNA	lncRNA	2.33472	0.564635	0.00827951	0.0152218	-1.50701	Downregulated	Yes	No	Yes
CRC	COAD/READ	ENSG00000154380	ENAH	protein_coding	Protein-coding	3112.98	0.16101	0.143853	0.203086	0.216948	Not significant	No	No	No
CRC	COAD/READ	ENSG00000227496	ENSG00000227496	lncRNA	lncRNA	6.5833	0.281904	1.2e-05	3.39e-05	1.07946	Upregulated	Yes	Yes	No
CRC	COAD/READ	ENSG00000143742	SRP9	protein_coding	Protein-coding	5155.77	0.11631	0.346451	0.437432	-0.104596	Not significant	No	No	No
CRC	COAD/READ	ENSG00000143819	EPHX1	protein_coding	Protein-coding	2894.44	0.129546	5.07e-17	4e-16	-1.05173	Downregulated	Yes	No	Yes
CRC	COAD/READ	ENSG00000242861	ENSG00000242861	lncRNA	lncRNA	174.309	0.165874	0.00110031	0.00234721	0.505035	Upregulated	Yes	Yes	No
CRC	COAD/READ	ENSG00000196187	TMEM63A	protein_coding	Protein-coding	6435.15	0.122932	2.43e-30	4.61e-29	1.33944	Upregulated	Yes	Yes	No
CRC	COAD/READ	ENSG00000243709	LEFTY1	protein_coding	Protein-coding	1855.28	0.344025	0.0253344	0.0424717	-0.562895	Downregulated	Yes	No	Yes
CRC	COAD/READ	ENSG00000143811	PYCR2	protein_coding	Protein-coding	1110.54	0.0888161	1.22e-16	9.33e-16	0.723268	Upregulated	Yes	Yes	No
CRC	COAD/READ	ENSG00000143768	LEFTY2	protein_coding	Protein-coding	24.9914	0.298677	0.0125248	0.0222558	-0.586489	Downregulated	Yes	No	Yes
CRC	COAD/READ	ENSG00000143751	SDE2	protein_coding	Protein-coding	1185.35	0.0642498	0.0583913	0.0908246	0.119871	Not significant	No	No	No
CRC	COAD/READ	ENSG00000272562	H3-3A-DT	lncRNA	lncRNA	7.66545	0.257646	0.0129704	0.0229798	0.577102	Upregulated	Yes	Yes	No
CRC	COAD/READ	ENSG00000163041	H3-3A	protein_coding	Protein-coding	1343.04	0.195538	3.93e-08	1.47e-07	-0.949963	Downregulated	Yes	No	Yes
CRC	COAD/READ	ENSG00000225518	LINC01703	lncRNA	lncRNA	24.4125	0.153082	1.51e-19	1.43e-18	1.31682	Upregulated	Yes	Yes	No
CRC	COAD/READ	ENSG00000234478	ACBD3-AS1	lncRNA	lncRNA	9.31027	0.302068	9.8e-06	2.8e-05	1.12837	Upregulated	Yes	Yes	No
CRC	COAD/READ	ENSG00000182827	ACBD3	protein_coding	Protein-coding	2232.96	0.0823561	0.80392	0.860003	-0.0198665	Not significant	No	No	No
CRC	COAD/READ	ENSG00000185155	MIXL1	protein_coding	Protein-coding	24.944	0.30384	5.31e-19	4.86e-18	-2.33074	Downregulated	Yes	No	Yes
CRC	COAD/READ	ENSG00000183814	LIN9	protein_coding	Protein-coding	331.905	0.116773	1.71e-05	4.71e-05	0.478304	Not significant	No	No	No
CRC	COAD/READ	ENSG00000143799	PARP1	protein_coding	Protein-coding	5877.81	0.0863067	1.66e-05	4.61e-05	0.362081	Not significant	No	No	No
CRC	COAD/READ	ENSG00000229965	RPS3AP7	processed_pseudogene	processed_pseudogene	3.04711	0.380369	0.660137	0.751051	-0.161746	Not significant	No	No	No
CRC	COAD/READ	ENSG00000203685	STUM	protein_coding	Protein-coding	448.61	0.312492	1.42e-50	8.04e-49	-3.81564	Downregulated	Yes	No	Yes
CRC	COAD/READ	ENSG00000143772	ITPKB	protein_coding	Protein-coding	1528.39	0.116066	6.07e-11	2.97e-10	-0.720337	Downregulated	Yes	No	Yes
CRC	COAD/READ	ENSG00000228382	ITPKB-IT1	lncRNA	lncRNA	2.49651	0.646213	0.0377756	0.0612085	-1.15774	Not significant	No	No	No
CRC	COAD/READ	ENSG00000228548	ITPKB-AS1	lncRNA	lncRNA	1.09686	0.884571	0.921595	0.938634	-0.114912	Not significant	No	No	No
CRC	COAD/READ	ENSG00000143801	PSEN2	protein_coding	Protein-coding	42.944	0.197356	5.39e-05	0.000139538	0.725891	Upregulated	Yes	Yes	No
CRC	COAD/READ	ENSG00000288674	ENSG00000288674	protein_coding	Protein-coding	3.80036	0.247512	0.867009	0.897315	0.0341443	Not significant	No	No	No
CRC	COAD/READ	ENSG00000163050	COQ8A	protein_coding	Protein-coding	27.1874	0.218443	1.65e-10	7.76e-10	1.25715	Upregulated	Yes	Yes	No
CRC	COAD/READ	ENSG00000228525	ENSG00000228525	processed_pseudogene	processed_pseudogene	3.15773	0.835925	0.168137	0.233139	0.303025	Not significant	No	No	No
CRC	COAD/READ	ENSG00000143776	CDC42BPA	protein_coding	Protein-coding	2561.19	0.132882	2.83e-14	1.83e-13	-0.955124	Downregulated	Yes	No	Yes
CRC	COAD/READ	ENSG00000287532	ENSG00000287532	lncRNA	lncRNA	4.12276	0.892618	0.452	0.549198	0.208013	Not significant	No	No	No
CRC	COAD/READ	ENSG00000228625	ENSG00000228625	lncRNA	lncRNA	3.59379	0.883908	0.756331	0.829115	0.0613883	Not significant	No	No	No
CRC	COAD/READ	ENSG00000228729	ENSG00000228729	processed_pseudogene	processed_pseudogene	2.80205	0.880486	0.908563	0.928652	-0.000265382	Not significant	No	No	No
CRC	COAD/READ	ENSG00000236636	UBA5P1	processed_pseudogene	processed_pseudogene	2.05402	0.883436	0.796476	0.85601	0.0527047	Not significant	No	No	No
CRC	COAD/READ	ENSG00000287525	ENSG00000287525	lncRNA	lncRNA	4.46218	0.87735	0.797519	0.85666	0.0398307	Not significant	No	No	No
CRC	COAD/READ	ENSG00000181450	ZNF678	protein_coding	Protein-coding	338.266	0.157007	0.191878	0.262375	-0.190393	Not significant	No	No	No
CRC	COAD/READ	ENSG00000225934	FAM133FP	processed_pseudogene	processed_pseudogene	4.4719	0.616023	0.326599	0.415956	0.334509	Not significant	No	No	No
CRC	COAD/READ	ENSG00000143740	SNAP47	protein_coding	Protein-coding	929.23	0.0895086	0.00611784	0.0115002	0.241202	Not significant	No	No	No
CRC	COAD/READ	ENSG00000081692	JMJD4	protein_coding	Protein-coding	244.523	0.119511	3.89e-11	1.93e-10	0.764815	Upregulated	Yes	Yes	No
CRC	COAD/READ	ENSG00000230005	SNAP47-AS1	lncRNA	lncRNA	1.97951	1.27242	0.0328201	0.0538022	1.60377	Not significant	No	No	No
CRC	COAD/READ	ENSG00000286389	ENSG00000286389	lncRNA	lncRNA	9.57005	0.217544	1.75e-05	4.84e-05	-0.85128	Downregulated	Yes	No	Yes
CRC	COAD/READ	ENSG00000143816	WNT9A	protein_coding	Protein-coding	202.849	0.223409	2.67e-15	1.86e-14	-1.54937	Downregulated	Yes	No	Yes
CRC	COAD/READ	ENSG00000154342	WNT3A	protein_coding	Protein-coding	1.50418	0.349891	0.00549932	0.0104303	0.813124	Upregulated	Yes	Yes	No
CRC	COAD/READ	ENSG00000276255	LINC02809	lncRNA	lncRNA	1.7002	0.837048	0.105256	0.153973	0.660802	Not significant	No	No	No
CRC	COAD/READ	ENSG00000143761	ARF1	protein_coding	Protein-coding	27273.7	0.109975	0.204387	0.277598	0.137372	Not significant	No	No	No
CRC	COAD/READ	ENSG00000143793	C1orf35	protein_coding	Protein-coding	655.981	0.128387	9e-09	3.59e-08	0.719792	Upregulated	Yes	Yes	No
CRC	COAD/READ	ENSG00000162910	MRPL55	protein_coding	Protein-coding	1295.7	0.181006	7.5e-05	0.000190529	0.671861	Upregulated	Yes	Yes	No
CRC	COAD/READ	ENSG00000224566	CIAO2AP2	processed_pseudogene	processed_pseudogene	3.74666	0.395475	0.000568532	0.00126979	1.10626	Upregulated	Yes	Yes	No
CRC	COAD/READ	ENSG00000287895	ENSG00000287895	lncRNA	lncRNA	3.94705	0.38999	0.0303326	0.0500901	0.642935	Not significant	No	No	No
CRC	COAD/READ	ENSG00000280157	ENSG00000280157	TEC	TEC	6.01491	0.279487	0.146166	0.205977	0.358703	Not significant	No	No	No
CRC	COAD/READ	ENSG00000143774	GUK1	protein_coding	Protein-coding	9136.88	0.162304	0.000111686	0.000276686	0.592392	Upregulated	Yes	Yes	No
CRC	COAD/READ	ENSG00000198835	GJC2	protein_coding	Protein-coding	222.607	0.299595	0.50557	0.603596	0.158835	Not significant	No	No	No
CRC	COAD/READ	ENSG00000203684	IBA57-DT	lncRNA	lncRNA	6.21734	0.277891	0.00133161	0.0028035	0.787984	Upregulated	Yes	Yes	No
CRC	COAD/READ	ENSG00000181873	IBA57	protein_coding	Protein-coding	610.761	0.0851022	0.201296	0.273832	-0.106092	Not significant	No	No	No
CRC	COAD/READ	ENSG00000162913	OBSCN-AS1	lncRNA	lncRNA	5.43848	0.263675	0.893579	0.916893	0.032908	Not significant	No	No	No
CRC	COAD/READ	ENSG00000154358	OBSCN	protein_coding	Protein-coding	492.685	0.208643	0.00936207	0.0170529	0.478116	Not significant	No	No	No
CRC	COAD/READ	ENSG00000269934	ENSG00000269934	lncRNA	lncRNA	20.5618	0.230412	0.0665756	0.102194	-0.374676	Not significant	No	No	No
CRC	COAD/READ	ENSG00000270110	ENSG00000270110	lncRNA	lncRNA	3.63558	0.434846	0.284297	0.368945	-0.414879	Not significant	No	No	No
CRC	COAD/READ	ENSG00000287315	ENSG00000287315	lncRNA	lncRNA	24.4309	0.288656	2.5e-09	1.06e-08	1.4532	Upregulated	Yes	Yes	No
CRC	COAD/READ	ENSG00000154370	TRIM11	protein_coding	Protein-coding	1108.31	0.0739321	9.12e-08	3.27e-07	0.399083	Not significant	No	No	No
CRC	COAD/READ	ENSG00000231563	ENSG00000231563	lncRNA	lncRNA	8.55021	0.205159	0.0763321	0.115569	0.335543	Not significant	No	No	No
CRC	COAD/READ	ENSG00000162931	TRIM17	protein_coding	Protein-coding	20.653	0.240797	0.0427732	0.0685161	0.423608	Not significant	No	No	No
CRC	COAD/READ	ENSG00000181218	H2AC25	protein_coding	Protein-coding	432.365	0.209391	2.33e-22	2.66e-21	1.84491	Upregulated	Yes	Yes	No
CRC	COAD/READ	ENSG00000196890	H2BC26	protein_coding	Protein-coding	20.7631	0.277844	3.06e-10	1.41e-09	1.53154	Upregulated	Yes	Yes	No
CRC	COAD/READ	ENSG00000168159	RNF187	protein_coding	Protein-coding	4043.87	0.099668	2.02e-06	6.26e-06	0.466667	Not significant	No	No	No
CRC	COAD/READ	ENSG00000201321	RNA5S9	rRNA	rRNA	10.4198	0.916912	0.605047	0.699312	0.204645	Not significant	No	No	No
CRC	COAD/READ	ENSG00000212237	RNA5SP18	rRNA_pseudogene	rRNA_pseudogene	1.56368	1.40683	4.54e-06	1.35e-05	5.30753	Upregulated	Yes	Yes	No
CRC	COAD/READ	ENSG00000183929	DUSP5P1	processed_pseudogene	processed_pseudogene	3.46624	0.52607	1.68e-25	2.37e-24	4.67197	Upregulated	Yes	Yes	No
CRC	COAD/READ	ENSG00000234975	FTH1P2	processed_pseudogene	processed_pseudogene	34.5586	0.26948	9.82e-17	7.58e-16	-1.91966	Downregulated	Yes	No	Yes
CRC	COAD/READ	ENSG00000116574	RHOU	protein_coding	Protein-coding	2324.86	0.127859	8.97e-34	2.13e-32	-1.48233	Downregulated	Yes	No	Yes
CRC	COAD/READ	ENSG00000236975	LINC02814	lncRNA	lncRNA	2.47962	0.427777	3.48e-07	1.17e-06	1.8656	Upregulated	Yes	Yes	No
CRC	COAD/READ	ENSG00000177800	TMEM78	lncRNA	lncRNA	1.07939	2.11521	0.076931	0.116393	1.38873	Not significant	No	No	No
CRC	COAD/READ	ENSG00000177788	RAB4A-AS1	lncRNA	lncRNA	399.618	0.134069	2.51e-19	2.35e-18	1.147	Upregulated	Yes	Yes	No
CRC	COAD/READ	ENSG00000168118	RAB4A	protein_coding	Protein-coding	2140.42	0.0793488	0.000104343	0.000259767	-0.301378	Not significant	No	No	No
CRC	COAD/READ	ENSG00000237481	ENSG00000237481	lncRNA	lncRNA	2.67171	0.386475	0.576357	0.672304	0.103648	Not significant	No	No	No
CRC	COAD/READ	ENSG00000154429	CCSAP	protein_coding	Protein-coding	369.996	0.123782	1.78e-12	9.92e-12	0.82787	Upregulated	Yes	Yes	No
CRC	COAD/READ	ENSG00000143632	ACTA1	protein_coding	Protein-coding	21.7044	0.250629	0.761412	0.832546	-0.0602981	Not significant	No	No	No
CRC	COAD/READ	ENSG00000069248	NUP133	protein_coding	Protein-coding	1839.81	0.0784152	0.000130372	0.000320094	0.293578	Not significant	No	No	No
CRC	COAD/READ	ENSG00000135776	ABCB10	protein_coding	Protein-coding	1198.13	0.0899167	0.0352364	0.0574092	-0.183762	Not significant	No	No	No
CRC	COAD/READ	ENSG00000199672	RNU4-21P	snRNA	snRNA	2.14604	0.809058	0.361217	0.453509	0.239549	Not significant	No	No	No
CRC	COAD/READ	ENSG00000201492	RNA5SP78	rRNA_pseudogene	rRNA_pseudogene	1.93237	0.485451	0.126744	0.181618	0.427865	Not significant	No	No	No
CRC	COAD/READ	ENSG00000135801	TAF5L	protein_coding	Protein-coding	1373.9	0.0537629	0.238267	0.316487	0.0627943	Not significant	No	No	No
CRC	COAD/READ	ENSG00000135763	URB2	protein_coding	Protein-coding	812.858	0.10267	1.71e-40	5.78e-39	1.31482	Upregulated	Yes	Yes	No
CRC	COAD/READ	ENSG00000143641	GALNT2	protein_coding	Protein-coding	3244.92	0.0858297	1.07e-05	3.03e-05	0.37093	Not significant	No	No	No
CRC	COAD/READ	ENSG00000227006	ENSG00000227006	lncRNA	lncRNA	10.9238	0.326072	1.5e-05	4.18e-05	1.19154	Upregulated	Yes	Yes	No
CRC	COAD/READ	ENSG00000177614	PGBD5	protein_coding	Protein-coding	173.771	0.190404	1.83e-07	6.38e-07	-0.899585	Downregulated	Yes	No	Yes
CRC	COAD/READ	ENSG00000235817	ENSG00000235817	processed_pseudogene	processed_pseudogene	1.28315	0.900674	0.596673	0.691451	0.240533	Not significant	No	No	No
CRC	COAD/READ	ENSG00000135775	COG2	protein_coding	Protein-coding	1290.92	0.0746615	0.00145619	0.00304248	-0.232404	Not significant	No	No	No
CRC	COAD/READ	ENSG00000135744	AGT	protein_coding	Protein-coding	707.014	0.223046	4.44e-19	4.09e-18	1.79541	Upregulated	Yes	Yes	No
CRC	COAD/READ	ENSG00000244137	ENSG00000244137	lncRNA	lncRNA	25.9531	0.399964	1.91e-07	6.64e-07	-1.57169	Downregulated	Yes	No	Yes
CRC	COAD/READ	ENSG00000135773	CAPN9	protein_coding	Protein-coding	682.692	0.254623	8.07e-20	7.8e-19	-1.98596	Downregulated	Yes	No	Yes
CRC	COAD/READ	ENSG00000119280	C1orf198	protein_coding	Protein-coding	1983.11	0.0984786	6.92e-19	6.27e-18	0.839336	Upregulated	Yes	Yes	No
CRC	COAD/READ	ENSG00000223393	ENSG00000223393	lncRNA	lncRNA	2.58175	0.309329	1.31e-11	6.78e-11	1.93236	Upregulated	Yes	Yes	No
CRC	COAD/READ	ENSG00000143643	TTC13	protein_coding	Protein-coding	736.864	0.103236	0.586074	0.681463	0.0543831	Not significant	No	No	No
CRC	COAD/READ	ENSG00000173409	ARV1	protein_coding	Protein-coding	860.259	0.105824	1e-08	3.97e-08	-0.586661	Downregulated	Yes	No	Yes
CRC	COAD/READ	ENSG00000182118	FAM89A	protein_coding	Protein-coding	246.113	0.121621	7.91e-52	4.84e-50	1.76158	Upregulated	Yes	Yes	No
CRC	COAD/READ	ENSG00000227934	ENSG00000227934	processed_pseudogene	processed_pseudogene	2.18482	0.420861	0.000153028	0.000371346	1.34263	Upregulated	Yes	Yes	No
CRC	COAD/READ	ENSG00000119283	TRIM67	protein_coding	Protein-coding	10.7606	0.204459	0.000453631	0.00102705	-0.660562	Downregulated	Yes	No	Yes
CRC	COAD/READ	ENSG00000143633	C1orf131	protein_coding	Protein-coding	661.556	0.0811424	0.051854	0.081551	0.15486	Not significant	No	No	No
CRC	COAD/READ	ENSG00000116906	GNPAT	protein_coding	Protein-coding	2160.22	0.073677	0.725993	0.806754	-0.0252465	Not significant	No	No	No
CRC	COAD/READ	ENSG00000116903	EXOC8	protein_coding	Protein-coding	665.339	0.114248	0.0272628	0.0454133	-0.242098	Not significant	No	No	No
CRC	COAD/READ	ENSG00000010072	SPRTN	protein_coding	Protein-coding	439.837	0.0684619	0.00563237	0.0106611	0.186621	Not significant	No	No	No
CRC	COAD/READ	ENSG00000135766	EGLN1	protein_coding	Protein-coding	377.113	0.138596	0.0194757	0.03331	-0.305349	Not significant	No	No	No
CRC	COAD/READ	ENSG00000233461	ENSG00000233461	lncRNA	lncRNA	73.3645	0.147206	0.0104311	0.0188302	0.357474	Not significant	No	No	No
CRC	COAD/READ	ENSG00000116918	TSNAX	protein_coding	Protein-coding	1079.88	0.0867503	0.111311	0.161777	-0.134514	Not significant	No	No	No
CRC	COAD/READ	ENSG00000229228	LINC00582	lncRNA	lncRNA	10.8476	0.322907	3.73e-19	3.46e-18	-2.48798	Downregulated	Yes	No	Yes
CRC	COAD/READ	ENSG00000162946	DISC1	protein_coding	Protein-coding	176.346	0.138681	0.305082	0.392122	0.134188	Not significant	No	No	No
CRC	COAD/READ	ENSG00000286071	ENSG00000286071	lncRNA	lncRNA	22.5828	0.58092	0.139005	0.197018	0.57323	Not significant	No	No	No
CRC	COAD/READ	ENSG00000116991	SIPA1L2	protein_coding	Protein-coding	2474.65	0.0972547	6.28e-46	2.79e-44	-1.3401	Downregulated	Yes	No	Yes
CRC	COAD/READ	ENSG00000212916	MAP10	protein_coding	Protein-coding	76.0553	0.241606	2.33e-14	1.51e-13	-1.56528	Downregulated	Yes	No	Yes
CRC	COAD/READ	ENSG00000232175	ENSG00000232175	processed_pseudogene	processed_pseudogene	4.54378	0.472008	5.95e-27	9.17e-26	-4.42139	Downregulated	Yes	No	Yes
CRC	COAD/READ	ENSG00000135778	NTPCR	protein_coding	Protein-coding	1699.75	0.0732547	4.06e-05	0.000106688	-0.295878	Not significant	No	No	No
CRC	COAD/READ	ENSG00000135749	PCNX2	protein_coding	Protein-coding	466.902	0.144782	7.42e-19	6.7e-18	1.19613	Upregulated	Yes	Yes	No
CRC	COAD/READ	ENSG00000231940	RPS7P3	processed_pseudogene	processed_pseudogene	6.67955	0.200341	6.81e-06	1.98e-05	0.834593	Upregulated	Yes	Yes	No
CRC	COAD/READ	ENSG00000143674	MAP3K21	protein_coding	Protein-coding	991.753	0.108419	2.86e-05	7.68e-05	0.435405	Not significant	No	No	No
CRC	COAD/READ	ENSG00000135750	KCNK1	protein_coding	Protein-coding	1503.78	0.176658	0.0135881	0.0239756	-0.399122	Not significant	No	No	No
CRC	COAD/READ	ENSG00000265744	MIR4427	miRNA	miRNA	1.10008	0.8819	0.816074	0.866322	0.0849884	Not significant	No	No	No
CRC	COAD/READ	ENSG00000225486	ENSG00000225486	processed_pseudogene	processed_pseudogene	1.94146	0.811068	0.0021994	0.00446288	2.33388	Upregulated	Yes	Yes	No
CRC	COAD/READ	ENSG00000183780	SLC35F3	protein_coding	Protein-coding	5.05836	0.286198	2.26e-08	8.64e-08	-1.40473	Downregulated	Yes	No	Yes
CRC	COAD/READ	ENSG00000235605	ENSG00000235605	processed_pseudogene	processed_pseudogene	8.39172	0.268668	0.00378482	0.00737315	0.684654	Upregulated	Yes	Yes	No
CRC	COAD/READ	ENSG00000236358	ENSG00000236358	lncRNA	lncRNA	2.76825	0.361437	0.00174195	0.00359178	0.94426	Upregulated	Yes	Yes	No
CRC	COAD/READ	ENSG00000273367	ENSG00000273367	lncRNA	lncRNA	3.52275	0.376244	0.0178684	0.0308005	0.698537	Upregulated	Yes	Yes	No
CRC	COAD/READ	ENSG00000231663	COA6-AS1	lncRNA	lncRNA	20.8122	0.116925	0.0754349	0.11436	0.204306	Not significant	No	No	No
CRC	COAD/READ	ENSG00000168275	COA6	protein_coding	Protein-coding	636.488	0.10993	0.405176	0.500534	0.0892587	Not significant	No	No	No
CRC	COAD/READ	ENSG00000059588	TARBP1	protein_coding	Protein-coding	1582.78	0.108059	1.77e-28	2.99e-27	1.14685	Upregulated	Yes	Yes	No
CRC	COAD/READ	ENSG00000231768	LINC01354	lncRNA	lncRNA	11.1878	0.30396	2.28e-21	2.43e-20	-2.50121	Downregulated	Yes	No	Yes
CRC	COAD/READ	ENSG00000168264	IRF2BP2	protein_coding	Protein-coding	6137.47	0.0715992	1.27e-22	1.48e-21	0.690411	Upregulated	Yes	Yes	No
CRC	COAD/READ	ENSG00000228044	ENSG00000228044	lncRNA	lncRNA	1.00798	1.51502	0.109583	0.159543	1.06	Not significant	No	No	No
CRC	COAD/READ	ENSG00000230628	ENSG00000230628	lncRNA	lncRNA	1.66979	0.412451	0.00163866	0.0033946	0.99634	Upregulated	Yes	Yes	No
CRC	COAD/READ	ENSG00000282097	ENSG00000282097	lncRNA	lncRNA	5.11782	0.466766	5.21e-12	2.8e-11	2.68014	Upregulated	Yes	Yes	No
CRC	COAD/READ	ENSG00000227630	LINC01132	lncRNA	lncRNA	26.7172	0.166725	6.69e-22	7.43e-21	1.49939	Upregulated	Yes	Yes	No
CRC	COAD/READ	ENSG00000286263	ENSG00000286263	lncRNA	lncRNA	1.69131	0.384555	0.0186883	0.0320906	0.693479	Upregulated	Yes	Yes	No
CRC	COAD/READ	ENSG00000237520	LINC02971	lncRNA	lncRNA	1.18356	0.396694	0.222094	0.298032	0.324071	Not significant	No	No	No
CRC	COAD/READ	ENSG00000238005	LNCATV	lncRNA	lncRNA	31.78	0.148068	9.64e-06	2.75e-05	0.621054	Upregulated	Yes	Yes	No
CRC	COAD/READ	ENSG00000258082	LINC03108	lncRNA	lncRNA	3.16802	0.362325	0.0175389	0.0302832	0.685293	Upregulated	Yes	Yes	No
CRC	COAD/READ	ENSG00000280587	LINC01348	lncRNA	lncRNA	46.8444	0.256776	3.24e-10	1.48e-09	1.40393	Upregulated	Yes	Yes	No
CRC	COAD/READ	ENSG00000273416	ENSG00000273416	lncRNA	lncRNA	2.44951	0.261859	0.00522543	0.00993903	0.670897	Upregulated	Yes	Yes	No
CRC	COAD/READ	ENSG00000173726	TOMM20	protein_coding	Protein-coding	8876.78	0.0792773	1.29e-11	6.68e-11	0.526422	Upregulated	Yes	Yes	No
CRC	COAD/READ	ENSG00000207181	SNORA14B	snoRNA	snoRNA	13.4365	0.404332	5.35e-07	1.77e-06	1.61934	Upregulated	Yes	Yes	No
CRC	COAD/READ	ENSG00000188739	RBM34	protein_coding	Protein-coding	28.362	0.150056	0.0349938	0.0570474	0.303514	Not significant	No	No	No
CRC	COAD/READ	ENSG00000054267	ARID4B	protein_coding	Protein-coding	1314.32	0.114788	0.275435	0.358979	-0.119115	Not significant	No	No	No
CRC	COAD/READ	ENSG00000236863	RPL23AP23	processed_pseudogene	processed_pseudogene	3.74099	0.881528	0.0729387	0.110942	0.0508884	Not significant	No	No	No
CRC	COAD/READ	ENSG00000152904	GGPS1	protein_coding	Protein-coding	464.041	0.10075	0.940305	0.953034	-0.00708553	Not significant	No	No	No
CRC	COAD/READ	ENSG00000285053	ENSG00000285053	protein_coding	Protein-coding	37.9903	0.130693	9.17e-09	3.65e-08	0.718219	Upregulated	Yes	Yes	No
CRC	COAD/READ	ENSG00000227962	ENSG00000227962	processed_pseudogene	processed_pseudogene	3.2405	0.571265	0.00718583	0.0133457	1.00139	Upregulated	Yes	Yes	No
CRC	COAD/READ	ENSG00000284770	TBCE	protein_coding	Protein-coding	46.2248	0.236423	7.69e-05	0.000195215	0.822749	Upregulated	Yes	Yes	No
CRC	COAD/READ	ENSG00000162885	B3GALNT2	protein_coding	Protein-coding	744.897	0.0832115	2.76e-15	1.92e-14	0.638759	Upregulated	Yes	Yes	No
CRC	COAD/READ	ENSG00000168243	GNG4	protein_coding	Protein-coding	1012.1	0.379238	1.4e-06	4.41e-06	1.30268	Upregulated	Yes	Yes	No
CRC	COAD/READ	ENSG00000143669	LYST	protein_coding	Protein-coding	791.315	0.147729	7.26e-09	2.93e-08	-0.80238	Downregulated	Yes	No	Yes
CRC	COAD/READ	ENSG00000235674	LDHAP2	processed_pseudogene	processed_pseudogene	4.23951	0.644717	0.000944585	0.0020342	1.53516	Upregulated	Yes	Yes	No
CRC	COAD/READ	ENSG00000116962	NID1	protein_coding	Protein-coding	3590.82	0.169745	0.230606	0.307739	-0.184726	Not significant	No	No	No
CRC	COAD/READ	ENSG00000235371	ACO2P2	processed_pseudogene	processed_pseudogene	4.89801	0.393994	0.318795	0.407237	0.331305	Not significant	No	No	No
CRC	COAD/READ	ENSG00000077585	GPR137B	protein_coding	Protein-coding	558.412	0.108762	0.0165401	0.028711	0.251024	Not significant	No	No	No
CRC	COAD/READ	ENSG00000086619	ERO1B	protein_coding	Protein-coding	271.581	0.194575	2.66e-06	8.12e-06	-0.818024	Downregulated	Yes	No	Yes
CRC	COAD/READ	ENSG00000222650	RNU2-70P	snRNA	snRNA	1.48267	0.885163	0.813009	0.865228	0.0382823	Not significant	No	No	No
CRC	COAD/READ	ENSG00000186197	EDARADD	protein_coding	Protein-coding	10.3212	0.234217	0.749713	0.824353	0.0669746	Not significant	No	No	No
CRC	COAD/READ	ENSG00000116977	LGALS8	protein_coding	Protein-coding	1431.19	0.082092	0.0627739	0.096923	-0.149084	Not significant	No	No	No
CRC	COAD/READ	ENSG00000223776	LGALS8-AS1	lncRNA	lncRNA	4.43941	0.189619	0.785935	0.84929	0.0518576	Not significant	No	No	No
CRC	COAD/READ	ENSG00000273058	ENSG00000273058	lncRNA	lncRNA	21.6033	0.134012	0.293435	0.379184	0.135416	Not significant	No	No	No
CRC	COAD/READ	ENSG00000230325	ENSG00000230325	lncRNA	lncRNA	2.53597	0.456947	0.0254188	0.0426042	0.746331	Upregulated	Yes	Yes	No
CRC	COAD/READ	ENSG00000119285	HEATR1	protein_coding	Protein-coding	1500.2	0.106276	2.65e-21	2.82e-20	0.964101	Upregulated	Yes	Yes	No
CRC	COAD/READ	ENSG00000077522	ACTN2	protein_coding	Protein-coding	5.33597	0.257123	3.18e-05	8.5e-05	-0.960983	Downregulated	Yes	No	Yes
CRC	COAD/READ	ENSG00000116984	MTR	protein_coding	Protein-coding	1563.92	0.114828	0.0112514	0.0201559	0.27725	Not significant	No	No	No
CRC	COAD/READ	ENSG00000226498	RPSAP21	processed_pseudogene	processed_pseudogene	2.06104	0.585931	0.0136959	0.024147	1.11071	Upregulated	Yes	Yes	No
CRC	COAD/READ	ENSG00000237991	RPL35P1	processed_pseudogene	processed_pseudogene	36.6717	0.238751	0.0134586	0.0237629	-0.512909	Downregulated	Yes	No	Yes
CRC	COAD/READ	ENSG00000244020	MT1HL1	protein_coding	Protein-coding	1.00937	2.24387	0.0911752	0.135539	-1.93682	Not significant	No	No	No
CRC	COAD/READ	ENSG00000198626	RYR2	protein_coding	Protein-coding	196.624	0.280488	0.48455	0.582754	-0.155772	Not significant	No	No	No
CRC	COAD/READ	ENSG00000215808	LINC01139	lncRNA	lncRNA	5.84481	0.842606	0.0106006	0.0191081	-1.52203	Downregulated	Yes	No	Yes
CRC	COAD/READ	ENSG00000227854	ENSG00000227854	processed_pseudogene	processed_pseudogene	2.58441	0.351939	0.394554	0.489029	0.220294	Not significant	No	No	No
CRC	COAD/READ	ENSG00000133019	CHRM3	protein_coding	Protein-coding	665.237	0.208184	0.0947635	0.140181	0.301903	Not significant	No	No	No
CRC	COAD/READ	ENSG00000233355	CHRM3-AS2	lncRNA	lncRNA	76.5988	0.334022	0.0014368	0.00300552	-0.844122	Downregulated	Yes	No	Yes
CRC	COAD/READ	ENSG00000234601	CHRM3-AS1	lncRNA	lncRNA	1.49747	0.878738	0.209281	0.283269	0.383648	Not significant	No	No	No
CRC	COAD/READ	ENSG00000155816	FMN2	protein_coding	Protein-coding	115.956	0.375903	2.14e-51	1.28e-49	-4.5116	Downregulated	Yes	No	Yes
CRC	COAD/READ	ENSG00000228818	ENSG00000228818	processed_pseudogene	processed_pseudogene	15.19	0.351129	0.000251813	0.000591706	1.03599	Upregulated	Yes	Yes	No
CRC	COAD/READ	ENSG00000180875	GREM2	protein_coding	Protein-coding	1071.61	0.269564	1.08e-81	2.63e-79	-4.37364	Downregulated	Yes	No	Yes
CRC	COAD/READ	ENSG00000228844	ENSG00000228844	processed_pseudogene	processed_pseudogene	4.37288	0.866647	0.000119048	0.000293648	3.20721	Upregulated	Yes	Yes	No
CRC	COAD/READ	ENSG00000182901	RGS7	protein_coding	Protein-coding	4.6374	0.463313	0.000540045	0.00120973	-1.26054	Downregulated	Yes	No	Yes
CRC	COAD/READ	ENSG00000238085	ENSG00000238085	processed_pseudogene	processed_pseudogene	9.75393	0.280684	0.0399845	0.064483	0.50228	Not significant	No	No	No
CRC	COAD/READ	ENSG00000091483	FH	protein_coding	Protein-coding	4036.06	0.0968955	8.19e-06	2.36e-05	-0.426035	Not significant	No	No	No
CRC	COAD/READ	ENSG00000117009	KMO	protein_coding	Protein-coding	40.6982	0.196332	0.000419785	0.000955434	-0.625186	Downregulated	Yes	No	Yes
CRC	COAD/READ	ENSG00000054277	OPN3	protein_coding	Protein-coding	189.161	0.124331	2.51e-33	5.86e-32	-1.44329	Downregulated	Yes	No	Yes
CRC	COAD/READ	ENSG00000203668	CHML	protein_coding	Protein-coding	646.793	0.174047	0.0291589	0.0483269	0.347011	Not significant	No	No	No
CRC	COAD/READ	ENSG00000162843	WDR64	protein_coding	Protein-coding	3.24613	0.295866	3.1e-14	1.99e-13	-2.08293	Downregulated	Yes	No	Yes
CRC	COAD/READ	ENSG00000229022	RPL6P3	processed_pseudogene	processed_pseudogene	3.83812	0.222951	0.206572	0.280092	0.270414	Not significant	No	No	No
CRC	COAD/READ	ENSG00000174371	EXO1	protein_coding	Protein-coding	386.672	0.154911	4.36e-24	5.61e-23	1.44607	Upregulated	Yes	Yes	No
CRC	COAD/READ	ENSG00000213026	CFL1P4	processed_pseudogene	processed_pseudogene	2.9358	0.348554	0.702919	0.788005	0.128148	Not significant	No	No	No
CRC	COAD/READ	ENSG00000197769	MAP1LC3C	protein_coding	Protein-coding	7.88916	0.319629	4.11e-09	1.7e-08	-1.57998	Downregulated	Yes	No	Yes
CRC	COAD/READ	ENSG00000180287	PLD5	protein_coding	Protein-coding	8.59744	0.487335	2.38e-23	2.89e-22	-3.95481	Downregulated	Yes	No	Yes
CRC	COAD/READ	ENSG00000230199	ENSG00000230199	processed_pseudogene	processed_pseudogene	7.56908	0.246002	0.000287137	0.000669973	-0.800125	Downregulated	Yes	No	Yes
CRC	COAD/READ	ENSG00000253326	ENSG00000253326	transcribed_processed_pseudogene	transcribed_processed_pseudogene	5.13222	0.385157	0.073983	0.112348	0.558987	Not significant	No	No	No
CRC	COAD/READ	ENSG00000214837	LINC01347	transcribed_unprocessed_pseudogene	transcribed_unprocessed_pseudogene	7.26838	0.296463	0.000209555	0.000498915	0.940234	Upregulated	Yes	Yes	No
CRC	COAD/READ	ENSG00000143702	CEP170	protein_coding	Protein-coding	403.014	0.170116	0.551517	0.648355	0.0931466	Not significant	No	No	No
CRC	COAD/READ	ENSG00000054282	SDCCAG8	protein_coding	Protein-coding	560.688	0.0679679	0.0103763	0.0187386	0.170909	Not significant	No	No	No
CRC	COAD/READ	ENSG00000224727	FCF1P7	processed_pseudogene	processed_pseudogene	9.70939	0.626223	0.109529	0.159478	0.598403	Not significant	No	No	No
CRC	COAD/READ	ENSG00000117020	AKT3	protein_coding	Protein-coding	768.995	0.212921	8.24e-09	3.3e-08	-1.0749	Downregulated	Yes	No	Yes
CRC	COAD/READ	ENSG00000236031	ENSG00000236031	lncRNA	lncRNA	1.88392	0.799122	0.942955	0.95493	-0.24872	Not significant	No	No	No
CRC	COAD/READ	ENSG00000228939	AKT3-IT1	lncRNA	lncRNA	1.492	0.882297	0.808827	0.86288	0.0299946	Not significant	No	No	No
CRC	COAD/READ	ENSG00000179456	ZBTB18	protein_coding	Protein-coding	1596	0.0954237	7.92e-15	5.33e-14	0.714821	Upregulated	Yes	Yes	No
CRC	COAD/READ	ENSG00000279774	ENSG00000279774	TEC	TEC	4.2956	0.390074	4.1e-16	3.02e-15	2.76195	Upregulated	Yes	Yes	No
CRC	COAD/READ	ENSG00000229960	ENSG00000229960	lncRNA	lncRNA	7.61703	0.376561	1.2e-28	2.06e-27	3.70046	Upregulated	Yes	Yes	No
CRC	COAD/READ	ENSG00000286486	ENSG00000286486	lncRNA	lncRNA	16.7509	0.35797	8.04e-43	3.1e-41	4.39706	Upregulated	Yes	Yes	No
CRC	COAD/READ	ENSG00000173728	SPMIP3	protein_coding	Protein-coding	3.86646	0.32297	0.1665	0.231191	0.351163	Not significant	No	No	No
CRC	COAD/READ	ENSG00000225401	TGIF2P1	processed_pseudogene	processed_pseudogene	1.26956	0.693404	0.821503	0.869913	-0.044273	Not significant	No	No	No
CRC	COAD/READ	ENSG00000035687	ADSS2	protein_coding	Protein-coding	2008.73	0.0627726	0.204351	0.277561	0.07857	Not significant	No	No	No
CRC	COAD/READ	ENSG00000179397	CATSPERE	protein_coding	Protein-coding	9.827	0.174564	0.994365	0.995141	0.000533593	Not significant	No	No	No
CRC	COAD/READ	ENSG00000121644	DESI2	protein_coding	Protein-coding	2253.74	0.0750283	0.00357841	0.00700269	0.213913	Not significant	No	No	No
CRC	COAD/READ	ENSG00000232059	ENSG00000232059	transcribed_processed_pseudogene	transcribed_processed_pseudogene	5.95576	0.297288	0.000901234	0.00194847	0.854409	Upregulated	Yes	Yes	No
CRC	COAD/READ	ENSG00000282317	ENSG00000282317	lncRNA	lncRNA	1.82035	0.409426	0.0836129	0.125561	0.557896	Not significant	No	No	No
CRC	COAD/READ	ENSG00000287601	ENSG00000287601	lncRNA	lncRNA	4.36142	0.266691	1.59e-05	4.41e-05	1.03643	Upregulated	Yes	Yes	No
CRC	COAD/READ	ENSG00000203667	COX20	protein_coding	Protein-coding	56.8783	0.263613	1.93e-07	6.7e-07	1.17969	Upregulated	Yes	Yes	No
CRC	COAD/READ	ENSG00000153187	HNRNPU	protein_coding	Protein-coding	16623.6	0.0840579	8.77e-07	2.83e-06	0.401723	Not significant	No	No	No
CRC	COAD/READ	ENSG00000273175	ENSG00000273175	lncRNA	lncRNA	1.83618	0.563436	0.00216405	0.00439648	-1.52732	Downregulated	Yes	No	Yes
CRC	COAD/READ	ENSG00000201758	RN7SKP55	misc_RNA	misc_RNA	2.34495	0.886786	0.776765	0.843715	0.104849	Not significant	No	No	No
CRC	COAD/READ	ENSG00000272195	ENSG00000272195	lncRNA	lncRNA	11.617	0.190318	0.360088	0.452234	0.164442	Not significant	No	No	No
CRC	COAD/READ	ENSG00000203666	EFCAB2	protein_coding	Protein-coding	140.51	0.109902	0.680414	0.768856	-0.0439027	Not significant	No	No	No
CRC	COAD/READ	ENSG00000162849	KIF26B	protein_coding	Protein-coding	355.208	0.251944	3.33e-39	1.05e-37	2.83016	Upregulated	Yes	Yes	No
CRC	COAD/READ	ENSG00000232192	KIF26B-AS1	lncRNA	lncRNA	11.3691	0.890818	0.000181435	0.000435476	0.109826	Not significant	No	No	No
CRC	COAD/READ	ENSG00000238224	ENSG00000238224	lncRNA	lncRNA	1.22852	0.887736	0.783866	0.848452	0.0586735	Not significant	No	No	No
CRC	COAD/READ	ENSG00000185420	SMYD3	protein_coding	Protein-coding	652.811	0.0839773	9.12e-33	2.05e-31	0.974629	Upregulated	Yes	Yes	No
CRC	COAD/READ	ENSG00000235096	ENSG00000235096	lncRNA	lncRNA	2.46438	0.886631	0.785757	0.849173	0.105182	Not significant	No	No	No
CRC	COAD/READ	ENSG00000226876	SMYD3-AS1	lncRNA	lncRNA	15.8051	0.8906	0.024214	0.0407583	0.243254	Not significant	No	No	No
CRC	COAD/READ	ENSG00000225222	CHCHD4P5	processed_pseudogene	processed_pseudogene	3.32227	0.890444	0.712811	0.795821	0.0968045	Not significant	No	No	No
CRC	COAD/READ	ENSG00000202184	RNU6-1283P	snRNA	snRNA	2.16867	0.882687	0.814159	0.865262	0.0309044	Not significant	No	No	No
CRC	COAD/READ	ENSG00000230184	SMYD3-IT1	lncRNA	lncRNA	3.08352	0.874555	0.604555	0.698934	0.102737	Not significant	No	No	No
CRC	COAD/READ	ENSG00000207326	Y_RNA	misc_RNA	misc_RNA	1.75523	0.886112	0.828246	0.873508	0.0305799	Not significant	No	No	No
CRC	COAD/READ	ENSG00000162851	TFB2M	protein_coding	Protein-coding	841.231	0.0950081	0.000304963	0.000708714	0.335479	Not significant	No	No	No
CRC	COAD/READ	ENSG00000162852	CNST	protein_coding	Protein-coding	1380.95	0.0787094	3.66e-39	1.14e-37	-1.00896	Downregulated	Yes	No	Yes
CRC	COAD/READ	ENSG00000225300	ENSG00000225300	lncRNA	lncRNA	4.1802	0.677787	0.809731	0.863295	-0.0836611	Not significant	No	No	No
CRC	COAD/READ	ENSG00000228955	RPL7AP82	processed_pseudogene	processed_pseudogene	2.11929	1.01096	0.0130335	0.0230774	-2.05578	Downregulated	Yes	No	Yes
CRC	COAD/READ	ENSG00000260698	ENSG00000260698	lncRNA	lncRNA	10.4894	0.203487	6.81e-06	1.98e-05	-0.847995	Downregulated	Yes	No	Yes
CRC	COAD/READ	ENSG00000235021	ENSG00000235021	lncRNA	lncRNA	3.99335	0.262132	1.19e-05	3.37e-05	-1.06609	Downregulated	Yes	No	Yes
CRC	COAD/READ	ENSG00000143653	SCCPDH	protein_coding	Protein-coding	2363.69	0.110256	0.870809	0.899783	-0.0173005	Not significant	No	No	No
CRC	COAD/READ	ENSG00000228879	RPL35AP6	processed_pseudogene	processed_pseudogene	1.25042	0.904006	0.490266	0.588313	0.183499	Not significant	No	No	No
CRC	COAD/READ	ENSG00000223519	KIF28P	transcribed_unitary_pseudogene	transcribed_unitary_pseudogene	9.37271	0.309253	0.545569	0.642571	0.155019	Not significant	No	No	No
CRC	COAD/READ	ENSG00000260855	ENSG00000260855	lncRNA	lncRNA	34.1234	0.252172	0.00297509	0.00589987	-0.65185	Downregulated	Yes	No	Yes
CRC	COAD/READ	ENSG00000227953	LINC01341	lncRNA	lncRNA	17.6773	0.249358	0.426892	0.523235	0.173822	Not significant	No	No	No
CRC	COAD/READ	ENSG00000153207	AHCTF1	protein_coding	Protein-coding	1410.33	0.124602	0.152579	0.213949	0.168968	Not significant	No	No	No
CRC	COAD/READ	ENSG00000197472	ZNF695	protein_coding	Protein-coding	27.2034	0.233822	5.79e-17	4.55e-16	1.74118	Upregulated	Yes	Yes	No
CRC	COAD/READ	ENSG00000135747	ZNF670-ZNF695	protein_coding	Protein-coding	6.51735	0.298526	1.36e-18	1.21e-17	2.40428	Upregulated	Yes	Yes	No
CRC	COAD/READ	ENSG00000277462	ZNF670	protein_coding	Protein-coding	161.058	0.086915	3.16e-08	1.19e-07	0.468131	Not significant	No	No	No
CRC	COAD/READ	ENSG00000215796	ENSG00000215796	processed_pseudogene	processed_pseudogene	3.98218	1.3166	0.0102947	0.0186051	1.7928	Upregulated	Yes	Yes	No
CRC	COAD/READ	ENSG00000188295	ZNF669	protein_coding	Protein-coding	170.051	0.0942889	0.057865	0.090107	0.174132	Not significant	No	No	No
CRC	COAD/READ	ENSG00000286747	ENSG00000286747	lncRNA	lncRNA	4.10628	0.312058	4.52e-05	0.00011807	-1.11109	Downregulated	Yes	No	Yes
CRC	COAD/READ	ENSG00000221953	LINC02897	lncRNA	lncRNA	8.70627	0.199067	0.0993315	0.146294	-0.301427	Not significant	No	No	No
CRC	COAD/READ	ENSG00000196418	ZNF124	protein_coding	Protein-coding	398.996	0.158409	0.209739	0.283805	-0.185168	Not significant	No	No	No
CRC	COAD/READ	ENSG00000224014	ENSG00000224014	processed_pseudogene	processed_pseudogene	2.90238	0.268657	0.0546378	0.0855452	0.463881	Not significant	No	No	No
CRC	COAD/READ	ENSG00000215795	ENSG00000215795	processed_pseudogene	processed_pseudogene	6.73091	0.21455	0.024486	0.0411706	0.449443	Not significant	No	No	No
CRC	COAD/READ	ENSG00000259865	ENSG00000259865	lncRNA	lncRNA	168.892	0.199109	0.616603	0.710673	-0.0889573	Not significant	No	No	No
CRC	COAD/READ	ENSG00000227671	ZNF731P	transcribed_unprocessed_pseudogene	transcribed_unprocessed_pseudogene	494.962	0.158184	0.030201	0.04989	0.318018	Not significant	No	No	No
CRC	COAD/READ	ENSG00000252516	RNA5SP82	rRNA_pseudogene	rRNA_pseudogene	5.63353	0.303831	0.277055	0.360898	0.279142	Not significant	No	No	No
CRC	COAD/READ	ENSG00000214144	ENSG00000214144	processed_pseudogene	processed_pseudogene	3.1666	0.311969	0.000731459	0.00160359	0.94487	Upregulated	Yes	Yes	No
CRC	COAD/READ	ENSG00000202079	Y_RNA	misc_RNA	misc_RNA	2.65743	0.240423	0.221629	0.297495	-0.292882	Not significant	No	No	No
CRC	COAD/READ	ENSG00000162714	ZNF496	protein_coding	Protein-coding	1176.3	0.0858302	0.000146731	0.000357209	0.317523	Not significant	No	No	No
CRC	COAD/READ	ENSG00000162711	NLRP3	protein_coding	Protein-coding	138.884	0.16374	3.31e-06	9.97e-06	-0.703424	Downregulated	Yes	No	Yes
CRC	COAD/READ	ENSG00000286216	ENSG00000286216	lncRNA	lncRNA	9.28697	0.31862	0.0122768	0.021843	0.662611	Upregulated	Yes	Yes	No
CRC	COAD/READ	ENSG00000177535	OR2B11	protein_coding	Protein-coding	1.9738	0.501937	0.217794	0.293124	-0.570491	Not significant	No	No	No
CRC	COAD/READ	ENSG00000169224	GCSAML	protein_coding	Protein-coding	27.9759	0.249036	7.55e-30	1.39e-28	-2.51815	Downregulated	Yes	No	Yes
CRC	COAD/READ	ENSG00000162722	TRIM58	protein_coding	Protein-coding	178.684	0.310667	1.15e-27	1.85e-26	-2.76425	Downregulated	Yes	No	Yes
CRC	COAD/READ	ENSG00000238243	OR2W3	protein_coding	Protein-coding	18.2444	0.364682	6.66e-22	7.4e-21	-2.90828	Downregulated	Yes	No	Yes
CRC	COAD/READ	ENSG00000196071	OR2L13	protein_coding	Protein-coding	1.26435	0.799218	4.48e-06	1.33e-05	-3.27927	Downregulated	Yes	No	Yes
CRC	COAD/READ	ENSG00000184022	OR2T10	protein_coding	Protein-coding	1.24435	0.885983	0.742155	0.819093	0.105668	Not significant	No	No	No
CRC	COAD/READ	ENSG00000286015	ENSG00000286015	protein_coding	Protein-coding	45.696	0.373002	3.15e-17	2.53e-16	-2.48133	Downregulated	Yes	No	Yes
CRC	COAD/READ	ENSG00000229703	LYPD9P	transcribed_unitary_pseudogene	transcribed_unitary_pseudogene	2.24836	0.427777	2.42e-05	6.58e-05	-1.59554	Downregulated	Yes	No	Yes
CRC	COAD/READ	ENSG00000276520	ENSG00000276520	processed_pseudogene	processed_pseudogene	1.55424	0.939209	0.000391529	0.000894762	-3.06931	Downregulated	Yes	No	Yes
CRC	COAD/READ	ENSG00000259823	LYPD8	protein_coding	Protein-coding	5127.19	0.380269	2.74e-48	1.4e-46	-4.3844	Downregulated	Yes	No	Yes
CRC	COAD/READ	ENSG00000175137	SH3BP5L	protein_coding	Protein-coding	1646.06	0.0778974	0.000167462	0.000404158	-0.290018	Not significant	No	No	No
CRC	COAD/READ	ENSG00000264500	MIR3124	miRNA	miRNA	5.14741	0.279933	1.23e-08	4.84e-08	-1.43478	Downregulated	Yes	No	Yes
CRC	COAD/READ	ENSG00000171161	ZNF672	protein_coding	Protein-coding	1701	0.0988726	0.140258	0.198636	-0.143315	Not significant	No	No	No
CRC	COAD/READ	ENSG00000171163	ZNF692	protein_coding	Protein-coding	628.449	0.121117	4.02e-32	8.63e-31	1.38171	Upregulated	Yes	Yes	No
CRC	COAD/READ	ENSG00000185220	PGBD2	protein_coding	Protein-coding	296.192	0.0792831	0.266685	0.349215	0.0864328	Not significant	No	No	No
CRC	COAD/READ	ENSG00000233084	RPL23AP25	transcribed_processed_pseudogene	transcribed_processed_pseudogene	1.78153	0.372667	0.116653	0.16865	-0.566791	Not significant	No	No	No
CRC	COAD/READ	ENSG00000184731	FAM110C	protein_coding	Protein-coding	954.741	0.127551	8.35e-06	2.4e-05	-0.538118	Downregulated	Yes	No	Yes
CRC	COAD/READ	ENSG00000035115	SH3YL1	protein_coding	Protein-coding	2921.89	0.106789	0.0315213	0.0518676	0.220598	Not significant	No	No	No
CRC	COAD/READ	ENSG00000143727	ACP1	protein_coding	Protein-coding	3532.34	0.061016	7.47e-20	7.23e-19	0.549259	Upregulated	Yes	Yes	No
CRC	COAD/READ	ENSG00000189292	ALKAL2	protein_coding	Protein-coding	64.8335	0.21019	5.67e-31	1.13e-29	-2.21397	Downregulated	Yes	No	Yes
CRC	COAD/READ	ENSG00000228643	ENSG00000228643	lncRNA	lncRNA	2.25548	0.445021	0.327642	0.417051	-0.447766	Not significant	No	No	No
CRC	COAD/READ	ENSG00000235779	ENSG00000235779	lncRNA	lncRNA	1.36161	0.766265	0.486191	0.584375	0.220812	Not significant	No	No	No
CRC	COAD/READ	ENSG00000151353	TMEM18	protein_coding	Protein-coding	1002.57	0.094682	5.71e-05	0.000147241	0.369787	Not significant	No	No	No
CRC	COAD/READ	ENSG00000223751	ENSG00000223751	lncRNA	lncRNA	1.06755	0.879414	0.750559	0.824854	0.0489277	Not significant	No	No	No
CRC	COAD/READ	ENSG00000237667	LINC01115	lncRNA	lncRNA	1.31531	0.696277	0.983625	0.986439	-0.152659	Not significant	No	No	No
CRC	COAD/READ	ENSG00000235688	SNTG2-AS1	lncRNA	lncRNA	1.42946	0.560411	0.0104888	0.0189247	-1.27095	Downregulated	Yes	No	Yes
CRC	COAD/READ	ENSG00000172554	SNTG2	protein_coding	Protein-coding	8.08648	0.318672	7.85e-24	9.93e-23	-2.82579	Downregulated	Yes	No	Yes
CRC	COAD/READ	ENSG00000231482	ENSG00000231482	lncRNA	lncRNA	3.3085	0.488584	0.263126	0.345379	0.278112	Not significant	No	No	No
CRC	COAD/READ	ENSG00000115705	TPO	protein_coding	Protein-coding	65.7497	0.283926	1.03e-14	6.9e-14	-1.80689	Downregulated	Yes	No	Yes
CRC	COAD/READ	ENSG00000228613	ENSG00000228613	lncRNA	lncRNA	6.86899	0.440792	1.8e-07	6.27e-07	1.85452	Upregulated	Yes	Yes	No
CRC	COAD/READ	ENSG00000283766	ENSG00000283766	lncRNA	lncRNA	1.73959	0.684273	0.0562539	0.0878255	0.844298	Not significant	No	No	No
CRC	COAD/READ	ENSG00000203635	ENSG00000203635	lncRNA	lncRNA	10.2069	0.503054	9.96e-18	8.29e-17	3.6799	Upregulated	Yes	Yes	No
CRC	COAD/READ	ENSG00000130508	PXDN	protein_coding	Protein-coding	2447.92	0.171482	0.0055424	0.0105058	0.434261	Not significant	No	No	No
CRC	COAD/READ	ENSG00000186487	MYT1L	protein_coding	Protein-coding	7.29905	0.402933	1.24e-19	1.19e-18	-3.13828	Downregulated	Yes	No	Yes
CRC	COAD/READ	ENSG00000284600	ENSG00000284600	lncRNA	lncRNA	3.33645	1.14566	0.00198233	0.00404973	-3.58134	Downregulated	Yes	No	Yes
CRC	COAD/READ	ENSG00000234929	ENSG00000234929	lncRNA	lncRNA	7.43224	1.23166	8.27e-10	3.65e-09	6.68903	Upregulated	Yes	Yes	No
CRC	COAD/READ	ENSG00000234423	LINC01250	lncRNA	lncRNA	1.30033	0.904523	0.472352	0.570211	0.25329	Not significant	No	No	No
CRC	COAD/READ	ENSG00000226649	ENSG00000226649	lncRNA	lncRNA	1.60001	1.33459	0.0474326	0.0751957	1.50367	Not significant	No	No	No
CRC	COAD/READ	ENSG00000032389	EIPR1	protein_coding	Protein-coding	1330.1	0.0940706	1.41e-13	8.61e-13	0.681661	Upregulated	Yes	Yes	No
CRC	COAD/READ	ENSG00000224885	EIPR1-IT1	lncRNA	lncRNA	4.43478	0.776764	3.69e-05	9.78e-05	2.48398	Upregulated	Yes	Yes	No
CRC	COAD/READ	ENSG00000171853	TRAPPC12	protein_coding	Protein-coding	1584.81	0.074366	0.000638119	0.00141294	0.249814	Not significant	No	No	No
CRC	COAD/READ	ENSG00000225234	TRAPPC12-AS1	lncRNA	lncRNA	22.8335	0.152806	0.696396	0.782562	-0.0562071	Not significant	No	No	No
CRC	COAD/READ	ENSG00000271868	ENSG00000271868	lncRNA	lncRNA	8.57325	0.157783	0.0188771	0.0323712	-0.359243	Not significant	No	No	No
CRC	COAD/READ	ENSG00000182551	ADI1	protein_coding	Protein-coding	4090.64	0.0865812	0.411111	0.506794	-0.0696058	Not significant	No	No	No
CRC	COAD/READ	ENSG00000235078	ENSG00000235078	lncRNA	lncRNA	6.12271	0.213896	0.000672246	0.00148326	0.677206	Upregulated	Yes	Yes	No
CRC	COAD/READ	ENSG00000286905	ENSG00000286905	protein_coding	Protein-coding	2.31232	0.421191	8.22e-06	2.37e-05	1.6159	Upregulated	Yes	Yes	No
CRC	COAD/READ	ENSG00000171865	RNASEH1	protein_coding	Protein-coding	1109.73	0.0902597	0.000225099	0.000533176	0.324324	Not significant	No	No	No
CRC	COAD/READ	ENSG00000234171	RNASEH1-DT	lncRNA	lncRNA	226.659	0.111747	1.38e-11	7.13e-11	0.728311	Upregulated	Yes	Yes	No
CRC	COAD/READ	ENSG00000287126	ENSG00000287126	lncRNA	lncRNA	43.8461	0.111886	0.00652247	0.0121946	-0.296037	Not significant	No	No	No
CRC	COAD/READ	ENSG00000171863	RPS7	protein_coding	Protein-coding	23545.3	0.135371	0.00242215	0.00487517	0.389967	Not significant	No	No	No
CRC	COAD/READ	ENSG00000118004	COLEC11	protein_coding	Protein-coding	67.1737	0.211019	1.74e-06	5.44e-06	-0.889184	Downregulated	Yes	No	Yes
CRC	COAD/READ	ENSG00000188765	TMSB4XP2	unprocessed_pseudogene	unprocessed_pseudogene	8.02021	0.261245	0.101632	0.149337	-0.373866	Not significant	No	No	No
CRC	COAD/READ	ENSG00000214866	DCDC2C	protein_coding	Protein-coding	1.61474	0.431352	0.111381	0.161865	0.500205	Not significant	No	No	No
CRC	COAD/READ	ENSG00000176887	SOX11	protein_coding	Protein-coding	53.4332	0.435716	0.356695	0.448502	0.213143	Not significant	No	No	No
CRC	COAD/READ	ENSG00000232044	SILC1	lncRNA	lncRNA	2.65781	0.464619	6.47e-10	2.89e-09	-2.5358	Downregulated	Yes	No	Yes
CRC	COAD/READ	ENSG00000205837	LINC00487	lncRNA	lncRNA	2.61599	0.40445	0.614576	0.708721	0.147952	Not significant	No	No	No
CRC	COAD/READ	ENSG00000225964	NRIR	lncRNA	lncRNA	7.94675	0.303394	0.0462816	0.0735378	-0.518653	Not significant	No	No	No
CRC	COAD/READ	ENSG00000134326	CMPK2	protein_coding	Protein-coding	565.628	0.180885	0.00035416	0.00081444	-0.586451	Downregulated	Yes	No	Yes
CRC	COAD/READ	ENSG00000134321	RSAD2	protein_coding	Protein-coding	819.478	0.204224	1.48e-20	1.5e-19	-1.69772	Downregulated	Yes	No	Yes
CRC	COAD/READ	ENSG00000271947	ENSG00000271947	lncRNA	lncRNA	1.28262	0.451832	0.222133	0.298071	0.357707	Not significant	No	No	No
CRC	COAD/READ	ENSG00000228203	GRASLND	lncRNA	lncRNA	16.4531	0.221733	0.000225424	0.000533867	0.733054	Upregulated	Yes	Yes	No
CRC	COAD/READ	ENSG00000151692	RNF144A	protein_coding	Protein-coding	855.582	0.139182	1.37e-11	7.06e-11	-0.882725	Downregulated	Yes	No	Yes
CRC	COAD/READ	ENSG00000223884	ENSG00000223884	lncRNA	lncRNA	6.17791	0.419239	0.00526373	0.0100067	-0.920748	Downregulated	Yes	No	Yes
CRC	COAD/READ	ENSG00000272002	LINC02973	lncRNA	lncRNA	1.45429	0.501121	0.236243	0.314228	0.370967	Not significant	No	No	No
CRC	COAD/READ	ENSG00000229727	ENSG00000229727	lncRNA	lncRNA	3.07024	0.36145	0.469857	0.567694	-0.228644	Not significant	No	No	No
CRC	COAD/READ	ENSG00000287119	ENSG00000287119	lncRNA	lncRNA	4.51109	0.361846	0.0726383	0.110564	-0.517328	Not significant	No	No	No
CRC	COAD/READ	ENSG00000235576	LINC01871	lncRNA	lncRNA	36.5724	0.213942	1.59e-16	1.2e-15	-1.59484	Downregulated	Yes	No	Yes
CRC	COAD/READ	ENSG00000236790	LINC00299	lncRNA	lncRNA	48.077	0.225506	1.79e-05	4.94e-05	0.85161	Upregulated	Yes	Yes	No
CRC	COAD/READ	ENSG00000285591	ENSG00000285591	lncRNA	lncRNA	11.0279	0.298058	0.000146992	0.000357761	0.956878	Upregulated	Yes	Yes	No
CRC	COAD/READ	ENSG00000231083	ENSG00000231083	lncRNA	lncRNA	1.13739	0.655347	0.119118	0.171863	0.703589	Not significant	No	No	No
CRC	COAD/READ	ENSG00000235092	ID2-AS1	lncRNA	lncRNA	312.744	0.157958	7.06e-36	1.9e-34	-1.85921	Downregulated	Yes	No	Yes
CRC	COAD/READ	ENSG00000115738	ID2	protein_coding	Protein-coding	4197.2	0.125832	3.18e-10	1.46e-09	-0.753409	Downregulated	Yes	No	Yes
CRC	COAD/READ	ENSG00000134313	KIDINS220	protein_coding	Protein-coding	2958.4	0.104125	2.74e-07	9.34e-07	-0.512884	Downregulated	Yes	No	Yes
CRC	COAD/READ	ENSG00000143797	MBOAT2	protein_coding	Protein-coding	1792.32	0.154772	0.00442181	0.00850857	-0.410788	Not significant	No	No	No
CRC	COAD/READ	ENSG00000242136	ENSG00000242136	lncRNA	lncRNA	3.59272	0.426762	2.53e-11	1.28e-10	2.47012	Upregulated	Yes	Yes	No
CRC	COAD/READ	ENSG00000261104	ENSG00000261104	lncRNA	lncRNA	13.9036	0.413837	2.32e-14	1.51e-13	2.5502	Upregulated	Yes	Yes	No
CRC	COAD/READ	ENSG00000244310	ENSG00000244310	lncRNA	lncRNA	2.2945	0.500016	0.145867	0.205584	0.501993	Not significant	No	No	No
CRC	COAD/READ	ENSG00000151693	ASAP2	protein_coding	Protein-coding	1510.44	0.0880733	1.08e-10	5.16e-10	-0.551902	Downregulated	Yes	No	Yes
CRC	COAD/READ	ENSG00000213772	EIF1P7	processed_pseudogene	processed_pseudogene	5.13279	0.537094	0.0175816	0.0303486	0.872556	Upregulated	Yes	Yes	No
CRC	COAD/READ	ENSG00000119185	ITGB1BP1	protein_coding	Protein-coding	1477.46	0.0912285	0.00118611	0.00251676	0.28792	Not significant	No	No	No
CRC	COAD/READ	ENSG00000119203	CPSF3	protein_coding	Protein-coding	1669.29	0.0788281	5.3e-18	4.51e-17	0.670768	Upregulated	Yes	Yes	No
CRC	COAD/READ	ENSG00000134330	IAH1	protein_coding	Protein-coding	1187.88	0.0904842	0.0249327	0.0418555	0.198005	Not significant	No	No	No
CRC	COAD/READ	ENSG00000151694	ADAM17	protein_coding	Protein-coding	801.554	0.0827682	7.63e-06	2.21e-05	0.36174	Not significant	No	No	No
CRC	COAD/READ	ENSG00000239300	ENSG00000239300	lncRNA	lncRNA	8.90411	0.333002	0.314805	0.402801	0.276392	Not significant	No	No	No
CRC	COAD/READ	ENSG00000271855	ENSG00000271855	lncRNA	lncRNA	7.03296	0.187656	0.000242178	0.000570791	0.659909	Upregulated	Yes	Yes	No
CRC	COAD/READ	ENSG00000134308	YWHAQ	protein_coding	Protein-coding	11020.3	0.0762399	0.985389	0.987774	0.00146572	Not significant	No	No	No
CRC	COAD/READ	ENSG00000207086	Y_RNA	misc_RNA	misc_RNA	2.3825	0.884311	0.824084	0.871085	0.032657	Not significant	No	No	No
CRC	COAD/READ	ENSG00000240960	ENSG00000240960	processed_pseudogene	processed_pseudogene	4.00719	1.308	5.11e-07	1.69e-06	-5.90274	Downregulated	Yes	No	Yes
CRC	COAD/READ	ENSG00000243491	ENSG00000243491	lncRNA	lncRNA	5.92713	0.279014	0.00610685	0.0114808	0.679832	Upregulated	Yes	Yes	No
CRC	COAD/READ	ENSG00000115750	TAF1B	protein_coding	Protein-coding	348.372	0.10844	0.00034487	0.000794393	0.371075	Not significant	No	No	No
CRC	COAD/READ	ENSG00000269973	ENSG00000269973	lncRNA	lncRNA	96.1613	0.0934931	3.92e-06	1.17e-05	0.416336	Not significant	No	No	No
CRC	COAD/READ	ENSG00000134317	GRHL1	protein_coding	Protein-coding	128.115	0.162888	1.93e-41	6.94e-40	2.03704	Upregulated	Yes	Yes	No
CRC	COAD/READ	ENSG00000260476	ENSG00000260476	lncRNA	lncRNA	3.15227	1.73687	1.28e-08	5.01e-08	7.68936	Upregulated	Yes	Yes	No
CRC	COAD/READ	ENSG00000260077	ENSG00000260077	lncRNA	lncRNA	76.906	0.150379	0.000255272	0.000599437	-0.5087	Downregulated	Yes	No	Yes
CRC	COAD/READ	ENSG00000172059	KLF11	protein_coding	Protein-coding	811.364	0.111867	0.491192	0.589231	-0.073068	Not significant	No	No	No
CRC	COAD/READ	ENSG00000205795	CYS1	protein_coding	Protein-coding	230.961	0.185323	8.42e-41	2.91e-39	-2.2443	Downregulated	Yes	No	Yes
CRC	COAD/READ	ENSG00000171848	RRM2	protein_coding	Protein-coding	3388.62	0.144091	4.45e-27	6.91e-26	1.44113	Upregulated	Yes	Yes	No
CRC	COAD/READ	ENSG00000206647	ENSG00000206647	snoRNA	snoRNA	2.15679	0.582741	1.78e-06	5.55e-06	2.39327	Upregulated	Yes	Yes	No
CRC	COAD/READ	ENSG00000285872	ENSG00000285872	lncRNA	lncRNA	18.0786	0.198337	1.33e-12	7.53e-12	1.30527	Upregulated	Yes	Yes	No
CRC	COAD/READ	ENSG00000115756	HPCAL1	protein_coding	Protein-coding	3286.3	0.122771	0.00588532	0.0110931	0.327956	Not significant	No	No	No
CRC	COAD/READ	ENSG00000115758	ODC1	protein_coding	Protein-coding	7686.64	0.129706	4.21e-18	3.61e-17	1.06806	Upregulated	Yes	Yes	No
CRC	COAD/READ	ENSG00000206633	SNORA80B	snoRNA	snoRNA	25.0127	0.777809	0.000117798	0.000290789	2.02396	Upregulated	Yes	Yes	No
CRC	COAD/READ	ENSG00000257135	ODC1-DT	lncRNA	lncRNA	63.4413	0.0983776	7.86e-12	4.16e-11	0.65372	Upregulated	Yes	Yes	No
CRC	COAD/READ	ENSG00000115761	NOL10	protein_coding	Protein-coding	1055.91	0.0697082	2.3e-12	1.27e-11	0.479177	Not significant	No	No	No
CRC	COAD/READ	ENSG00000234818	ENSG00000234818	lncRNA	lncRNA	2.65011	0.710133	0.507242	0.605343	0.0870157	Not significant	No	No	No
CRC	COAD/READ	ENSG00000243819	RN7SL832P	lncRNA	lncRNA	7.85137	0.190401	0.0688741	0.105393	-0.328635	Not significant	No	No	No
CRC	COAD/READ	ENSG00000143882	ATP6V1C2	protein_coding	Protein-coding	134.264	0.165785	1.65e-46	7.62e-45	2.20841	Upregulated	Yes	Yes	No
CRC	COAD/READ	ENSG00000272275	ENSG00000272275	lncRNA	lncRNA	14.3959	0.153315	0.0115297	0.0206069	0.370411	Not significant	No	No	No
CRC	COAD/READ	ENSG00000143870	PDIA6	protein_coding	Protein-coding	8084.02	0.101356	3.8e-07	1.28e-06	0.50476	Upregulated	Yes	Yes	No
CRC	COAD/READ	ENSG00000271952	LINC01954	lncRNA	lncRNA	13.1727	0.408693	7.04e-33	1.59e-31	-4.13147	Downregulated	Yes	No	Yes
CRC	COAD/READ	ENSG00000162975	KCNF1	protein_coding	Protein-coding	41.08	0.310566	1.22e-14	8.09e-14	-2.01825	Downregulated	Yes	No	Yes
CRC	COAD/READ	ENSG00000145063	ENSG00000145063	lncRNA	lncRNA	3.08168	0.25502	0.000101326	0.000252729	0.925896	Upregulated	Yes	Yes	No
CRC	COAD/READ	ENSG00000150873	CIMIP5	protein_coding	Protein-coding	11.2717	0.176253	0.0123886	0.0220261	0.4146	Not significant	No	No	No
CRC	COAD/READ	ENSG00000162976	SLC66A3	protein_coding	Protein-coding	866.485	0.0959288	0.0214704	0.0364401	-0.212254	Not significant	No	No	No
CRC	COAD/READ	ENSG00000134318	ROCK2	protein_coding	Protein-coding	4557.63	0.137002	0.0953476	0.14094	-0.213743	Not significant	No	No	No
CRC	COAD/READ	ENSG00000230154	AIDAP1	processed_pseudogene	processed_pseudogene	9.33852	0.428889	0.481763	0.580058	-0.271284	Not significant	No	No	No
CRC	COAD/READ	ENSG00000224177	LINC00570	lncRNA	lncRNA	16.4275	0.21734	9.71e-21	9.95e-20	-1.88624	Downregulated	Yes	No	Yes
CRC	COAD/READ	ENSG00000285569	ENSG00000285569	lncRNA	lncRNA	22.3567	0.173813	0.00192949	0.00395039	-0.500026	Downregulated	Yes	No	Yes
CRC	COAD/READ	ENSG00000169016	E2F6	protein_coding	Protein-coding	372.785	0.0757365	4.74e-24	6.07e-23	0.748563	Upregulated	Yes	Yes	No
CRC	COAD/READ	ENSG00000196208	GREB1	protein_coding	Protein-coding	48.6142	0.181053	3.14e-06	9.5e-06	0.767337	Upregulated	Yes	Yes	No
CRC	COAD/READ	ENSG00000239899	RN7SL674P	misc_RNA	misc_RNA	37.3852	0.399371	0.00058717	0.00130794	1.03886	Upregulated	Yes	Yes	No
CRC	COAD/READ	ENSG00000134324	LPIN1	protein_coding	Protein-coding	1352.96	0.116831	2.58e-05	6.97e-05	0.464092	Not significant	No	No	No
CRC	COAD/READ	ENSG00000228496	ENSG00000228496	lncRNA	lncRNA	4.91154	0.889451	0.712295	0.795552	0.101459	Not significant	No	No	No
CRC	COAD/READ	ENSG00000224184	MIR3681HG	lncRNA	lncRNA	3.84145	0.308939	0.0618816	0.0956797	-0.507379	Not significant	No	No	No
CRC	COAD/READ	ENSG00000286427	ENSG00000286427	lncRNA	lncRNA	2.91694	0.303451	0.573636	0.669691	-0.155998	Not significant	No	No	No
CRC	COAD/READ	ENSG00000071575	TRIB2	protein_coding	Protein-coding	754.551	0.135792	0.281237	0.365498	0.137327	Not significant	No	No	No
CRC	COAD/READ	ENSG00000225649	ENSG00000225649	lncRNA	lncRNA	7.90918	0.401879	3.48e-06	1.05e-05	-1.52984	Downregulated	Yes	No	Yes
CRC	COAD/READ	ENSG00000162981	LRATD1	protein_coding	Protein-coding	9211.1	0.130108	0.0144521	0.0253792	0.302233	Not significant	No	No	No
CRC	COAD/READ	ENSG00000287291	ENSG00000287291	lncRNA	lncRNA	1.04379	0.874276	0.379493	0.473157	0.252428	Not significant	No	No	No
CRC	COAD/READ	ENSG00000151779	NBAS	protein_coding	Protein-coding	1870	0.100731	0.226311	0.302926	0.117071	Not significant	No	No	No
CRC	COAD/READ	ENSG00000079785	DDX1	protein_coding	Protein-coding	4489.19	0.067809	0.41709	0.512856	0.0542413	Not significant	No	No	No
CRC	COAD/READ	ENSG00000214657	RPLP1P5	processed_pseudogene	processed_pseudogene	3.2279	0.661084	0.000264965	0.000620965	2.19231	Upregulated	Yes	Yes	No
CRC	COAD/READ	ENSG00000233718	MYCNOS	lncRNA	lncRNA	7.44162	0.484475	0.00361699	0.00707256	1.10317	Upregulated	Yes	Yes	No
CRC	COAD/READ	ENSG00000134323	MYCN	protein_coding	Protein-coding	286.449	0.257691	6.8e-09	2.75e-08	1.27293	Upregulated	Yes	Yes	No
CRC	COAD/READ	ENSG00000236289	GACAT3	lncRNA	lncRNA	5.91518	0.571648	0.213243	0.287837	0.360994	Not significant	No	No	No
CRC	COAD/READ	ENSG00000236989	ENSG00000236989	lncRNA	lncRNA	1.23235	0.602941	0.37162	0.464576	-0.534213	Not significant	No	No	No
CRC	COAD/READ	ENSG00000226041	ENSG00000226041	lncRNA	lncRNA	3.67908	0.411029	1.74e-07	6.07e-07	-1.76431	Downregulated	Yes	No	Yes
CRC	COAD/READ	ENSG00000197872	CYRIA	protein_coding	Protein-coding	385.495	0.171262	5.81e-24	7.4e-23	-1.58642	Downregulated	Yes	No	Yes
CRC	COAD/READ	ENSG00000214842	RAD51AP2	protein_coding	Protein-coding	10.7813	0.281824	8.44e-17	6.55e-16	2.1153	Upregulated	Yes	Yes	No
CRC	COAD/READ	ENSG00000163032	VSNL1	protein_coding	Protein-coding	784.386	0.214201	4.13e-41	1.45e-39	2.55483	Upregulated	Yes	Yes	No
CRC	COAD/READ	ENSG00000163029	SMC6	protein_coding	Protein-coding	1346.4	0.124381	0.664778	0.755012	-0.0507772	Not significant	No	No	No
CRC	COAD/READ	ENSG00000178295	GEN1	protein_coding	Protein-coding	740.18	0.131138	0.0040535	0.00785339	0.356765	Not significant	No	No	No
CRC	COAD/READ	ENSG00000170745	KCNS3	protein_coding	Protein-coding	507.855	0.158255	3.09e-16	2.29e-15	-1.19108	Downregulated	Yes	No	Yes
CRC	COAD/READ	ENSG00000260331	ENSG00000260331	lncRNA	lncRNA	6.16289	0.186683	0.00151928	0.00316476	-0.569135	Downregulated	Yes	No	Yes
CRC	COAD/READ	ENSG00000240857	RDH14	protein_coding	Protein-coding	451.78	0.0732162	0.000579531	0.00129264	-0.248549	Not significant	No	No	No
CRC	COAD/READ	ENSG00000185013	NT5C1B	protein_coding	Protein-coding	5.04071	0.233396	0.107615	0.157008	-0.345017	Not significant	No	No	No
CRC	COAD/READ	ENSG00000224626	ENSG00000224626	lncRNA	lncRNA	1.71119	0.883691	0.795359	0.855233	0.0415482	Not significant	No	No	No
CRC	COAD/READ	ENSG00000287284	ENSG00000287284	lncRNA	lncRNA	2.13669	0.859283	0.376	0.469316	0.258769	Not significant	No	No	No
CRC	COAD/READ	ENSG00000236204	LINC01376	lncRNA	lncRNA	26.088	0.216508	0.0128345	0.0227605	0.485575	Not significant	No	No	No
CRC	COAD/READ	ENSG00000143867	OSR1	protein_coding	Protein-coding	144.381	0.264968	4.43e-36	1.21e-34	-2.78858	Downregulated	Yes	No	Yes
CRC	COAD/READ	ENSG00000228784	LINC00954	lncRNA	lncRNA	45.4882	0.283034	0.0066266	0.012377	0.627782	Upregulated	Yes	Yes	No
CRC	COAD/READ	ENSG00000183891	TTC32	protein_coding	Protein-coding	193.078	0.0870393	0.0209047	0.0355634	0.196452	Not significant	No	No	No
CRC	COAD/READ	ENSG00000118965	WDR35	protein_coding	Protein-coding	459.883	0.160629	3.31e-05	8.83e-05	0.6098	Upregulated	Yes	Yes	No
CRC	COAD/READ	ENSG00000227210	WDR35-DT	lncRNA	lncRNA	6.79974	0.272844	4.81e-17	3.8e-16	2.12305	Upregulated	Yes	Yes	No
CRC	COAD/READ	ENSG00000132031	MATN3	protein_coding	Protein-coding	60.7338	0.254719	7.57e-20	7.33e-19	1.9914	Upregulated	Yes	Yes	No
CRC	COAD/READ	ENSG00000068697	LAPTM4A	protein_coding	Protein-coding	10938.5	0.079067	1.01e-05	2.89e-05	-0.344026	Not significant	No	No	No
CRC	COAD/READ	ENSG00000234378	ENSG00000234378	lncRNA	lncRNA	4.50538	0.227773	0.0926212	0.137364	0.359038	Not significant	No	No	No
CRC	COAD/READ	ENSG00000213729	RPS16P2	processed_pseudogene	processed_pseudogene	7.16556	0.237048	0.00111606	0.00237779	-0.70484	Downregulated	Yes	No	Yes
CRC	COAD/READ	ENSG00000115884	SDC1	protein_coding	Protein-coding	11696.6	0.113176	0.398383	0.493297	0.0932055	Not significant	No	No	No
CRC	COAD/READ	ENSG00000055917	PUM2	protein_coding	Protein-coding	5781.98	0.0851786	0.290985	0.376445	-0.0874896	Not significant	No	No	No
CRC	COAD/READ	ENSG00000143878	RHOB	protein_coding	Protein-coding	10494	0.202958	0.0694027	0.106122	-0.319934	Not significant	No	No	No
CRC	COAD/READ	ENSG00000279307	NDUFAF2P1	processed_pseudogene	processed_pseudogene	11.2356	0.204477	0.967006	0.973784	0.00760238	Not significant	No	No	No
CRC	COAD/READ	ENSG00000118960	HS1BP3	protein_coding	Protein-coding	1757.48	0.0869109	0.214339	0.289048	-0.105951	Not significant	No	No	No
CRC	COAD/READ	ENSG00000269976	ENSG00000269976	lncRNA	lncRNA	4.40673	0.264253	0.42822	0.5245	0.179256	Not significant	No	No	No
CRC	COAD/READ	ENSG00000231948	HS1BP3-IT1	lncRNA	lncRNA	5.89829	0.317875	0.019497	0.0333428	0.608485	Upregulated	Yes	Yes	No
CRC	COAD/READ	ENSG00000233416	RPS25P3	processed_pseudogene	processed_pseudogene	2.33636	0.378171	0.0003629	0.000832918	-1.17935	Downregulated	Yes	No	Yes
CRC	COAD/READ	ENSG00000143869	GDF7	protein_coding	Protein-coding	46.0164	0.235932	1.46e-10	6.87e-10	-1.30859	Downregulated	Yes	No	Yes
CRC	COAD/READ	ENSG00000118961	LDAH	protein_coding	Protein-coding	834.924	0.0644608	0.0116018	0.0207289	0.160322	Not significant	No	No	No
CRC	COAD/READ	ENSG00000084674	APOB	protein_coding	Protein-coding	3232.41	0.578103	1.24e-12	7.02e-12	-2.69263	Downregulated	Yes	No	Yes
CRC	COAD/READ	ENSG00000119771	KLHL29	protein_coding	Protein-coding	428.477	0.171038	4.94e-14	3.13e-13	1.17419	Upregulated	Yes	Yes	No
CRC	COAD/READ	ENSG00000224361	ENSG00000224361	lncRNA	lncRNA	1.30792	0.881292	0.794831	0.854838	0.0281608	Not significant	No	No	No
CRC	COAD/READ	ENSG00000279526	ENSG00000279526	TEC	TEC	8.78179	0.429896	1.22e-06	3.87e-06	-1.65214	Downregulated	Yes	No	Yes
CRC	COAD/READ	ENSG00000283031	ENSG00000283031	lncRNA	lncRNA	11.4857	0.421003	0.242396	0.321328	0.323753	Not significant	No	No	No
CRC	COAD/READ	ENSG00000119778	ATAD2B	protein_coding	Protein-coding	636.577	0.140336	0.316036	0.404133	-0.132227	Not significant	No	No	No
CRC	COAD/READ	ENSG00000224464	PGAM1P6	processed_pseudogene	processed_pseudogene	1.16814	0.860643	0.427101	0.52341	0.282768	Not significant	No	No	No
CRC	COAD/READ	ENSG00000238111	RPS13P4	processed_pseudogene	processed_pseudogene	1.75124	0.896441	0.68271	0.770658	0.140106	Not significant	No	No	No
CRC	COAD/READ	ENSG00000173960	UBXN2A	protein_coding	Protein-coding	925.817	0.0849465	0.0378155	0.0612608	-0.171388	Not significant	No	No	No
CRC	COAD/READ	ENSG00000234946	SDHCP3	processed_pseudogene	processed_pseudogene	2.73541	0.675538	0.392837	0.487242	0.302717	Not significant	No	No	No
CRC	COAD/READ	ENSG00000243847	RN7SL610P	misc_RNA	misc_RNA	1.65287	0.540435	0.251792	0.33225	0.380802	Not significant	No	No	No
CRC	COAD/READ	ENSG00000205639	MFSD2B	protein_coding	Protein-coding	23.5892	0.173719	1.09e-05	3.1e-05	0.71171	Upregulated	Yes	Yes	No
CRC	COAD/READ	ENSG00000163026	WDCP	protein_coding	Protein-coding	299.03	0.0800954	7.8e-11	3.77e-10	0.508398	Upregulated	Yes	Yes	No
CRC	COAD/READ	ENSG00000119782	FKBP1B	protein_coding	Protein-coding	66.3384	0.189631	8.35e-17	6.48e-16	-1.4418	Downregulated	Yes	No	Yes
CRC	COAD/READ	ENSG00000115128	SF3B6	protein_coding	Protein-coding	2412.9	0.082652	0.0443162	0.0707204	0.163825	Not significant	No	No	No
CRC	COAD/READ	ENSG00000219626	FAM228B	protein_coding	Protein-coding	60.7319	0.144754	0.000607437	0.00135058	-0.468776	Not significant	No	No	No
CRC	COAD/READ	ENSG00000115129	TP53I3	protein_coding	Protein-coding	1510.11	0.10881	1.23e-23	1.54e-22	-1.06719	Downregulated	Yes	No	Yes
CRC	COAD/READ	ENSG00000176732	PFN4	protein_coding	Protein-coding	8.17327	0.19627	0.5615	0.658126	0.104192	Not significant	No	No	No
CRC	COAD/READ	ENSG00000186453	FAM228A	protein_coding	Protein-coding	3.28029	0.29503	0.162486	0.226139	-0.397923	Not significant	No	No	No
CRC	COAD/READ	ENSG00000198399	ITSN2	protein_coding	Protein-coding	1730.93	0.109306	6.17e-07	2.03e-06	-0.523296	Downregulated	Yes	No	Yes
CRC	COAD/READ	ENSG00000242628	ENSG00000242628	lncRNA	lncRNA	8.50476	0.355773	0.4345	0.531029	0.21454	Not significant	No	No	No
CRC	COAD/READ	ENSG00000232963	HMGN2P20	processed_pseudogene	processed_pseudogene	2.31279	0.792254	0.844826	0.883117	-0.0707417	Not significant	No	No	No
CRC	COAD/READ	ENSG00000233747	RPL36AP13	processed_pseudogene	processed_pseudogene	4.61853	0.431947	5.88e-07	1.93e-06	1.90529	Upregulated	Yes	Yes	No
CRC	COAD/READ	ENSG00000084676	NCOA1	protein_coding	Protein-coding	2158.89	0.0866593	3.28e-28	5.46e-27	-0.92485	Downregulated	Yes	No	Yes
CRC	COAD/READ	ENSG00000184924	PTRHD1	protein_coding	Protein-coding	472.747	0.13108	0.535205	0.633123	-0.0778828	Not significant	No	No	No
CRC	COAD/READ	ENSG00000138092	CENPO	protein_coding	Protein-coding	384.28	0.0661877	2.33e-36	6.45e-35	0.820163	Upregulated	Yes	Yes	No
CRC	COAD/READ	ENSG00000138031	ADCY3	protein_coding	Protein-coding	1341.8	0.135994	2.08e-19	1.96e-18	1.15796	Upregulated	Yes	Yes	No
CRC	COAD/READ	ENSG00000271936	ENSG00000271936	lncRNA	lncRNA	29.7309	0.144871	3.12e-09	1.31e-08	0.818961	Upregulated	Yes	Yes	No
CRC	COAD/READ	ENSG00000115137	DNAJC27	protein_coding	Protein-coding	201.207	0.107792	2.72e-06	8.29e-06	-0.486963	Not significant	No	No	No
CRC	COAD/READ	ENSG00000237953	RPS13P5	processed_pseudogene	processed_pseudogene	1.05627	0.883439	0.740231	0.81779	0.0745589	Not significant	No	No	No
CRC	COAD/READ	ENSG00000224165	DNAJC27-AS1	lncRNA	lncRNA	26.2812	0.157551	0.00103692	0.00222104	-0.485583	Not significant	No	No	No
CRC	COAD/READ	ENSG00000084710	EFR3B	protein_coding	Protein-coding	127.109	0.197077	0.00019682	0.000470316	-0.650861	Downregulated	Yes	No	Yes
CRC	COAD/READ	ENSG00000115138	POMC	protein_coding	Protein-coding	22.8294	0.244408	7.03e-07	2.29e-06	-1.06326	Downregulated	Yes	No	Yes
CRC	COAD/READ	ENSG00000119772	DNMT3A	protein_coding	Protein-coding	1288.51	0.0978114	0.0112252	0.0201111	0.239516	Not significant	No	No	No
CRC	COAD/READ	ENSG00000235072	ARNILA	lncRNA	lncRNA	6.1274	0.225234	0.265531	0.34799	-0.229368	Not significant	No	No	No
CRC	COAD/READ	ENSG00000138101	DTNB	protein_coding	Protein-coding	306.985	0.121696	2.16e-28	3.63e-27	1.28025	Upregulated	Yes	Yes	No
CRC	COAD/READ	ENSG00000224220	DTNB-AS1	lncRNA	lncRNA	10.1486	0.358135	3.52e-16	2.6e-15	-2.43101	Downregulated	Yes	No	Yes
CRC	COAD/READ	ENSG00000143970	ASXL2	protein_coding	Protein-coding	2020.09	0.124401	0.673119	0.762585	-0.0495618	Not significant	No	No	No
CRC	COAD/READ	ENSG00000187536	TPM3P7	processed_pseudogene	processed_pseudogene	1.25195	0.789212	0.104271	0.152721	0.779794	Not significant	No	No	No
CRC	COAD/READ	ENSG00000217643	PTGES3P2	transcribed_processed_pseudogene	transcribed_processed_pseudogene	7.43244	0.389306	0.332506	0.422467	0.302194	Not significant	No	No	No
CRC	COAD/READ	ENSG00000218682	ENSG00000218682	processed_pseudogene	processed_pseudogene	2.17399	0.595336	0.845334	0.883417	-0.0510064	Not significant	No	No	No
CRC	COAD/READ	ENSG00000084731	KIF3C	protein_coding	Protein-coding	423.683	0.134566	0.0121891	0.021698	0.315783	Not significant	No	No	No
CRC	COAD/READ	ENSG00000268412	TRMT112P6	processed_pseudogene	processed_pseudogene	15.0446	0.352012	2.33e-14	1.51e-13	2.27723	Upregulated	Yes	Yes	No
CRC	COAD/READ	ENSG00000084733	RAB10	protein_coding	Protein-coding	7832.49	0.0724631	0.00935545	0.0170427	-0.184483	Not significant	No	No	No
CRC	COAD/READ	ENSG00000199872	RNU6-942P	snRNA	snRNA	4.86211	0.88045	0.310806	0.398419	0.00136068	Not significant	No	No	No
CRC	COAD/READ	ENSG00000235440	RPS2P15	processed_pseudogene	processed_pseudogene	9.28173	0.613803	0.00022342	0.000529514	1.73379	Upregulated	Yes	Yes	No
CRC	COAD/READ	ENSG00000231655	EMP2P1	processed_pseudogene	processed_pseudogene	1.66095	0.571988	0.600791	0.695338	0.179937	Not significant	No	No	No
CRC	COAD/READ	ENSG00000157833	GAREM2	protein_coding	Protein-coding	248.052	0.125224	1.17e-26	1.78e-25	-1.28559	Downregulated	Yes	No	Yes
CRC	COAD/READ	ENSG00000084754	HADHA	protein_coding	Protein-coding	13189.9	0.0776268	8.05e-40	2.62e-38	-1.02243	Downregulated	Yes	No	Yes
CRC	COAD/READ	ENSG00000138029	HADHB	protein_coding	Protein-coding	6010.94	0.0606136	1.54e-69	2.14e-67	-1.06417	Downregulated	Yes	No	Yes
CRC	COAD/READ	ENSG00000286707	ENSG00000286707	lncRNA	lncRNA	15.2075	0.200122	2.41e-06	7.39e-06	-0.865167	Downregulated	Yes	No	Yes
CRC	COAD/READ	ENSG00000173567	ADGRF3	protein_coding	Protein-coding	27.0132	0.165996	0.212306	0.286707	-0.193223	Not significant	No	No	No
CRC	COAD/READ	ENSG00000138018	SELENOI	protein_coding	Protein-coding	2282.65	0.128678	0.000697799	0.00153571	0.411872	Not significant	No	No	No
CRC	COAD/READ	ENSG00000157856	DRC1	protein_coding	Protein-coding	3.37906	0.375366	0.0394249	0.0636481	0.619387	Not significant	No	No	No
CRC	COAD/READ	ENSG00000115155	OTOF	protein_coding	Protein-coding	21.28	0.242753	0.273475	0.356832	-0.231286	Not significant	No	No	No
CRC	COAD/READ	ENSG00000173557	CIMIP2C	protein_coding	Protein-coding	149.41	0.215753	7.31e-65	8.21e-63	3.34359	Upregulated	Yes	Yes	No
CRC	COAD/READ	ENSG00000157884	CIB4	protein_coding	Protein-coding	3.57544	0.455418	0.152644	0.214022	0.451063	Not significant	No	No	No
CRC	COAD/READ	ENSG00000171303	KCNK3	protein_coding	Protein-coding	135.384	0.284767	1.82e-41	6.56e-40	-3.23532	Downregulated	Yes	No	Yes
CRC	COAD/READ	ENSG00000213699	SLC35F6	protein_coding	Protein-coding	1923.34	0.0654808	3.21e-06	9.68e-06	0.302725	Not significant	No	No	No
CRC	COAD/READ	ENSG00000115163	CENPA	protein_coding	Protein-coding	304.017	0.129099	6.03e-27	9.3e-26	1.31539	Upregulated	Yes	Yes	No
CRC	COAD/READ	ENSG00000157851	DPYSL5	protein_coding	Protein-coding	24.7538	0.389785	8.31e-29	1.44e-27	-3.57283	Downregulated	Yes	No	Yes
CRC	COAD/READ	ENSG00000084764	MAPRE3	protein_coding	Protein-coding	822.955	0.154719	9.96e-09	3.95e-08	-0.833027	Downregulated	Yes	No	Yes
CRC	COAD/READ	ENSG00000205500	MAPRE3-AS1	lncRNA	lncRNA	7.31757	0.46192	0.138923	0.196938	0.444976	Not significant	No	No	No
CRC	COAD/READ	ENSG00000119777	TMEM214	protein_coding	Protein-coding	5136.9	0.0868375	0.142657	0.201611	0.126305	Not significant	No	No	No
CRC	COAD/READ	ENSG00000084693	AGBL5	protein_coding	Protein-coding	1105.95	0.0922571	0.0387543	0.0626638	0.1862	Not significant	No	No	No
CRC	COAD/READ	ENSG00000272056	ENSG00000272056	lncRNA	lncRNA	2.74517	0.481575	0.00221421	0.00449123	-1.19798	Downregulated	Yes	No	Yes
CRC	COAD/READ	ENSG00000229122	AGBL5-IT1	lncRNA	lncRNA	9.81487	0.215988	0.0155039	0.0270743	-0.477575	Not significant	No	No	No
CRC	COAD/READ	ENSG00000272148	ENSG00000272148	lncRNA	lncRNA	14.064	0.280817	0.16968	0.235085	-0.329552	Not significant	No	No	No
CRC	COAD/READ	ENSG00000228474	OST4	protein_coding	Protein-coding	3844.55	0.155113	0.122849	0.17664	0.227416	Not significant	No	No	No
CRC	COAD/READ	ENSG00000138080	EMILIN1	protein_coding	Protein-coding	5055.83	0.191707	0.000217686	0.000517078	-0.63974	Downregulated	Yes	No	Yes
CRC	COAD/READ	ENSG00000138030	KHK	protein_coding	Protein-coding	616.553	0.195218	2.14e-05	5.85e-05	0.754516	Upregulated	Yes	Yes	No
CRC	COAD/READ	ENSG00000138028	CGREF1	protein_coding	Protein-coding	602.005	0.222433	1.63e-73	2.7e-71	3.5876	Upregulated	Yes	Yes	No
CRC	COAD/READ	ENSG00000143994	ABHD1	protein_coding	Protein-coding	16.8656	0.219083	1.04e-06	3.32e-06	0.962239	Upregulated	Yes	Yes	No
CRC	COAD/READ	ENSG00000138073	PREB	protein_coding	Protein-coding	2909.66	0.105133	2.58e-11	1.3e-10	0.689612	Upregulated	Yes	Yes	No
CRC	COAD/READ	ENSG00000163792	TCF23	protein_coding	Protein-coding	9.3425	0.306622	1.37e-09	5.94e-09	-1.58261	Downregulated	Yes	No	Yes
CRC	COAD/READ	ENSG00000138074	SLC5A6	protein_coding	Protein-coding	3428.24	0.149825	4.95e-34	1.19e-32	1.72191	Upregulated	Yes	Yes	No
CRC	COAD/READ	ENSG00000138085	ATRAID	protein_coding	Protein-coding	3424.05	0.111782	0.147159	0.207258	0.157796	Not significant	No	No	No
CRC	COAD/READ	ENSG00000084774	CAD	protein_coding	Protein-coding	3210.65	0.130484	3.85e-31	7.73e-30	1.43915	Upregulated	Yes	Yes	No
CRC	COAD/READ	ENSG00000115194	SLC30A3	protein_coding	Protein-coding	7.20839	0.34703	0.860207	0.89244	0.046546	Not significant	No	No	No
CRC	COAD/READ	ENSG00000138100	TRIM54	protein_coding	Protein-coding	113.615	0.423672	0.466795	0.564572	0.229926	Not significant	No	No	No
CRC	COAD/READ	ENSG00000163794	UCN	protein_coding	Protein-coding	17.1839	0.214426	6.25e-20	6.09e-19	1.8243	Upregulated	Yes	Yes	No
CRC	COAD/READ	ENSG00000115204	MPV17	protein_coding	Protein-coding	1319.59	0.0864952	5.63e-12	3.02e-11	0.583419	Upregulated	Yes	Yes	No
CRC	COAD/READ	ENSG00000115207	GTF3C2	protein_coding	Protein-coding	1956.25	0.0540796	0.000813266	0.00176957	0.180124	Not significant	No	No	No
CRC	COAD/READ	ENSG00000234945	GTF3C2-AS1	lncRNA	lncRNA	10.38	0.416616	1.67e-10	7.83e-10	2.17027	Upregulated	Yes	Yes	No
CRC	COAD/READ	ENSG00000234072	GTF3C2-AS2	lncRNA	lncRNA	192.848	0.121726	1.78e-13	1.08e-12	0.861456	Upregulated	Yes	Yes	No
CRC	COAD/READ	ENSG00000115211	EIF2B4	protein_coding	Protein-coding	1245.96	0.0850354	0.000321238	0.000744312	0.301486	Not significant	No	No	No
CRC	COAD/READ	ENSG00000115234	SNX17	protein_coding	Protein-coding	4823.61	0.0972384	0.0339306	0.0554375	-0.202684	Not significant	No	No	No
CRC	COAD/READ	ENSG00000163795	ZNF513	protein_coding	Protein-coding	652.934	0.120093	0.52981	0.627929	0.0735129	Not significant	No	No	No
CRC	COAD/READ	ENSG00000115241	PPM1G	protein_coding	Protein-coding	5985.63	0.102497	6.3e-11	3.07e-10	0.659755	Upregulated	Yes	Yes	No
CRC	COAD/READ	ENSG00000213453	FTH1P3	processed_pseudogene	processed_pseudogene	27.8201	0.189583	5.2e-15	3.55e-14	-1.36835	Downregulated	Yes	No	Yes
CRC	COAD/READ	ENSG00000115216	NRBP1	protein_coding	Protein-coding	4184.34	0.0698648	0.168039	0.233023	-0.0956489	Not significant	No	No	No
CRC	COAD/READ	ENSG00000157992	KRTCAP3	protein_coding	Protein-coding	2736.75	0.160072	3.59e-05	9.51e-05	0.62694	Upregulated	Yes	Yes	No
CRC	COAD/READ	ENSG00000138002	IFT172	protein_coding	Protein-coding	1484.33	0.0760257	0.0703989	0.10752	0.135402	Not significant	No	No	No
CRC	COAD/READ	ENSG00000235267	ENSG00000235267	processed_pseudogene	processed_pseudogene	2.75548	0.330542	1.59e-07	5.58e-07	1.56332	Upregulated	Yes	Yes	No
CRC	COAD/READ	ENSG00000115226	FNDC4	protein_coding	Protein-coding	109.41	0.18777	0.399516	0.494545	0.143022	Not significant	No	No	No
CRC	COAD/READ	ENSG00000084734	GCKR	protein_coding	Protein-coding	4.44257	0.331742	1.44e-05	4.01e-05	1.22994	Upregulated	Yes	Yes	No
CRC	COAD/READ	ENSG00000221843	SPATA31H1	protein_coding	Protein-coding	59.0392	0.184239	0.413427	0.509039	0.141598	Not significant	No	No	No
CRC	COAD/READ	ENSG00000243943	ZNF512	protein_coding	Protein-coding	488.609	0.179033	0.109064	0.158896	-0.261002	Not significant	No	No	No
CRC	COAD/READ	ENSG00000176714	CCDC121	protein_coding	Protein-coding	130.532	0.124137	3.61e-08	1.35e-07	-0.649824	Downregulated	Yes	No	Yes
CRC	COAD/READ	ENSG00000198522	GPN1	protein_coding	Protein-coding	1351.27	0.0761094	4.26e-07	1.42e-06	0.379614	Not significant	No	No	No
CRC	COAD/READ	ENSG00000119760	SUPT7L	protein_coding	Protein-coding	1263.38	0.0633538	1.29e-05	3.64e-05	0.272835	Not significant	No	No	No
CRC	COAD/READ	ENSG00000163798	SLC4A1AP	protein_coding	Protein-coding	923.138	0.0676418	0.225146	0.301581	-0.0807924	Not significant	No	No	No
CRC	COAD/READ	ENSG00000243147	MRPL33	protein_coding	Protein-coding	1003.75	0.115245	0.0722645	0.110079	-0.197603	Not significant	No	No	No
CRC	COAD/READ	ENSG00000171174	RBKS	protein_coding	Protein-coding	276.24	0.113172	1.48e-28	2.52e-27	-1.21681	Downregulated	Yes	No	Yes
CRC	COAD/READ	ENSG00000158019	BABAM2	protein_coding	Protein-coding	1015.49	0.0677651	0.0102143	0.0184713	-0.172324	Not significant	No	No	No
CRC	COAD/READ	ENSG00000270846	MYG1P1	processed_pseudogene	processed_pseudogene	2.81659	0.882221	0.7829	0.847896	0.0776779	Not significant	No	No	No
CRC	COAD/READ	ENSG00000265321	MIR4263	miRNA	miRNA	6.79907	0.208103	0.137624	0.195331	-0.289474	Not significant	No	No	No
CRC	COAD/READ	ENSG00000270528	FAM133EP	processed_pseudogene	processed_pseudogene	2.10422	0.864898	0.471057	0.56895	0.187756	Not significant	No	No	No
CRC	COAD/READ	ENSG00000277035	ENSG00000277035	misc_RNA	misc_RNA	1.8249	0.885928	0.7682	0.837377	0.0674428	Not significant	No	No	No
CRC	COAD/READ	ENSG00000223522	ENSG00000223522	lncRNA	lncRNA	17.9557	0.319262	0.0807732	0.121703	0.45882	Not significant	No	No	No
CRC	COAD/READ	ENSG00000229951	FOSL2-AS1	lncRNA	lncRNA	17.0808	0.202494	0.01242	0.0220794	0.462104	Not significant	No	No	No
CRC	COAD/READ	ENSG00000075426	FOSL2	protein_coding	Protein-coding	7982.46	0.126429	3.15e-11	1.58e-10	-0.799144	Downregulated	Yes	No	Yes
CRC	COAD/READ	ENSG00000270640	ENSG00000270640	lncRNA	lncRNA	12.8115	0.461394	0.000313157	0.000726645	1.20745	Upregulated	Yes	Yes	No
CRC	COAD/READ	ENSG00000270210	ENSG00000270210	lncRNA	lncRNA	22.6607	0.241523	0.00114696	0.00243923	-0.689879	Downregulated	Yes	No	Yes
CRC	COAD/READ	ENSG00000163803	PLB1	protein_coding	Protein-coding	292.832	0.201825	0.530885	0.628828	-0.111743	Not significant	No	No	No
CRC	COAD/READ	ENSG00000230730	ENSG00000230730	lncRNA	lncRNA	2.73603	0.297446	0.448225	0.54513	-0.203843	Not significant	No	No	No
CRC	COAD/READ	ENSG00000226833	PPP1CB-DT	lncRNA	lncRNA	29.8949	0.207449	0.844892	0.883157	0.0379606	Not significant	No	No	No
CRC	COAD/READ	ENSG00000213639	PPP1CB	protein_coding	Protein-coding	9660.67	0.109144	3.21e-17	2.58e-16	-0.888722	Downregulated	Yes	No	Yes
CRC	COAD/READ	ENSG00000163806	SPDYA	protein_coding	Protein-coding	31.6918	0.31143	0.014278	0.0251095	0.64186	Upregulated	Yes	Yes	No
CRC	COAD/READ	ENSG00000171103	TRMT61B	protein_coding	Protein-coding	365.217	0.0788862	2.6e-07	8.87e-07	0.397599	Not significant	No	No	No
CRC	COAD/READ	ENSG00000163811	WDR43	protein_coding	Protein-coding	2282.78	0.0884084	2.32e-40	7.76e-39	1.13655	Upregulated	Yes	Yes	No
CRC	COAD/READ	ENSG00000264994	SNORD92	snoRNA	snoRNA	1.58858	0.89094	0.682663	0.770633	0.103635	Not significant	No	No	No
CRC	COAD/READ	ENSG00000265145	SNORD53	snoRNA	snoRNA	1.38815	0.887955	0.708888	0.792801	0.0976631	Not significant	No	No	No
CRC	COAD/READ	ENSG00000222224	Y_RNA	misc_RNA	misc_RNA	2.59119	0.884465	0.734992	0.813693	0.0700969	Not significant	No	No	No
CRC	COAD/READ	ENSG00000265706	SNORD53B	snoRNA	snoRNA	2.74138	0.950181	0.00173387	0.00357652	2.26067	Upregulated	Yes	Yes	No
CRC	COAD/READ	ENSG00000189350	TOGARAM2	protein_coding	Protein-coding	21.3404	0.183068	1.51e-06	4.73e-06	-0.809779	Downregulated	Yes	No	Yes
CRC	COAD/READ	ENSG00000179270	PCARE	protein_coding	Protein-coding	2.25636	0.678033	9.57e-15	6.41e-14	-4.4019	Downregulated	Yes	No	Yes
CRC	COAD/READ	ENSG00000229224	ENSG00000229224	lncRNA	lncRNA	1.26375	1.60137	0.0101521	0.0183692	-4.40063	Downregulated	Yes	No	Yes
CRC	COAD/READ	ENSG00000115295	CLIP4	protein_coding	Protein-coding	400.231	0.203278	3.62e-31	7.29e-30	-2.10794	Downregulated	Yes	No	Yes
CRC	COAD/READ	ENSG00000171094	ALK	protein_coding	Protein-coding	18.93	0.357061	6.31e-27	9.71e-26	-3.24453	Downregulated	Yes	No	Yes
CRC	COAD/READ	ENSG00000119801	YPEL5	protein_coding	Protein-coding	3353.44	0.0928232	7.27e-20	7.05e-19	-0.819279	Downregulated	Yes	No	Yes
CRC	COAD/READ	ENSG00000213626	LBH	protein_coding	Protein-coding	1967.81	0.135434	3.9e-07	1.31e-06	0.643293	Upregulated	Yes	Yes	No
CRC	COAD/READ	ENSG00000235997	LINC01936	lncRNA	lncRNA	15.0568	0.201756	0.0185037	0.0318044	-0.430181	Not significant	No	No	No
CRC	COAD/READ	ENSG00000172954	LCLAT1	protein_coding	Protein-coding	836.648	0.105683	0.11501	0.166516	0.160645	Not significant	No	No	No
CRC	COAD/READ	ENSG00000162949	CAPN13	protein_coding	Protein-coding	720.485	0.257964	8.85e-25	1.19e-23	-2.21636	Downregulated	Yes	No	Yes
CRC	COAD/READ	ENSG00000230118	ENSG00000230118	processed_pseudogene	processed_pseudogene	2.23741	0.335837	0.000351141	0.000807963	-1.10958	Downregulated	Yes	No	Yes
CRC	COAD/READ	ENSG00000158089	GALNT14	protein_coding	Protein-coding	34.5303	0.280904	0.39999	0.495052	0.194948	Not significant	No	No	No
CRC	COAD/READ	ENSG00000214711	CAPN14	protein_coding	Protein-coding	9.17634	0.308625	0.00819949	0.0150869	0.679874	Upregulated	Yes	Yes	No
CRC	COAD/READ	ENSG00000013016	EHD3	protein_coding	Protein-coding	291.284	0.140667	0.174532	0.241126	0.17968	Not significant	No	No	No
CRC	COAD/READ	ENSG00000158125	XDH	protein_coding	Protein-coding	2765.77	0.206492	6.89e-47	3.28e-45	-2.68349	Downregulated	Yes	No	Yes
CRC	COAD/READ	ENSG00000273165	ENSG00000273165	lncRNA	lncRNA	6.95384	0.636477	0.799504	0.857705	-0.379703	Not significant	No	No	No
CRC	COAD/READ	ENSG00000162959	MEMO1	protein_coding	Protein-coding	91.8898	0.178174	6.69e-05	0.000170899	0.663063	Upregulated	Yes	Yes	No
CRC	COAD/READ	ENSG00000162961	DPY30	protein_coding	Protein-coding	1244.52	0.0835552	3.39e-05	9.02e-05	0.339707	Not significant	No	No	No
CRC	COAD/READ	ENSG00000271228	ENSG00000271228	lncRNA	lncRNA	5.1275	0.282194	0.024794	0.0416358	-0.551874	Downregulated	Yes	No	Yes
CRC	COAD/READ	ENSG00000021574	SPAST	protein_coding	Protein-coding	1020.84	0.119261	0.589561	0.684876	-0.0610853	Not significant	No	No	No
CRC	COAD/READ	ENSG00000272716	SLC30A6-DT	lncRNA	lncRNA	5.4092	0.195603	0.000911046	0.00196808	0.622035	Upregulated	Yes	Yes	No
CRC	COAD/READ	ENSG00000152683	SLC30A6	protein_coding	Protein-coding	1435.41	0.0805314	0.131645	0.18783	0.118553	Not significant	No	No	No
CRC	COAD/READ	ENSG00000229816	DDX50P1	processed_pseudogene	processed_pseudogene	11.5421	0.234437	3.14e-10	1.44e-09	1.33114	Upregulated	Yes	Yes	No
CRC	COAD/READ	ENSG00000091106	NLRC4	protein_coding	Protein-coding	72.7574	0.165778	0.000357224	0.000820894	-0.547334	Downregulated	Yes	No	Yes
CRC	COAD/READ	ENSG00000119820	YIPF4	protein_coding	Protein-coding	2747.61	0.103517	0.905049	0.925891	0.0121074	Not significant	No	No	No
CRC	COAD/READ	ENSG00000272754	ENSG00000272754	lncRNA	lncRNA	3.49495	0.384875	0.0368208	0.0597921	0.605963	Not significant	No	No	No
CRC	COAD/READ	ENSG00000115760	BIRC6	protein_coding	Protein-coding	4461.55	0.137704	0.316892	0.405064	-0.129272	Not significant	No	No	No
CRC	COAD/READ	ENSG00000230046	BIRC6-AS1	lncRNA	lncRNA	5.07915	0.881528	0.868209	0.898079	0.00676456	Not significant	No	No	No
CRC	COAD/READ	ENSG00000276334	ENSG00000276334	lncRNA	lncRNA	62.8678	0.249796	0.208883	0.282802	0.276311	Not significant	No	No	No
CRC	COAD/READ	ENSG00000276517	ENSG00000276517	lncRNA	lncRNA	44.6874	0.247984	0.0401739	0.0647394	0.443266	Not significant	No	No	No
CRC	COAD/READ	ENSG00000207653	MIR558	miRNA	miRNA	1.11416	0.88746	0.740892	0.818199	0.0751346	Not significant	No	No	No
CRC	COAD/READ	ENSG00000274159	ENSG00000274159	lncRNA	lncRNA	2.34886	0.612029	0.291915	0.377496	0.346116	Not significant	No	No	No
CRC	COAD/READ	ENSG00000279897	BIRC6-AS2	transcribed_unprocessed_pseudogene	transcribed_unprocessed_pseudogene	18.6583	0.547779	0.0418763	0.0672382	0.697202	Not significant	No	No	No
CRC	COAD/READ	ENSG00000279544	ENSG00000279544	TEC	TEC	33.5321	0.603149	0.0213357	0.0362346	0.837644	Upregulated	Yes	Yes	No
CRC	COAD/READ	ENSG00000018699	TTC27	protein_coding	Protein-coding	739.754	0.0849374	4.15e-08	1.54e-07	0.453893	Not significant	No	No	No
CRC	COAD/READ	ENSG00000049323	LTBP1	protein_coding	Protein-coding	2352.38	0.146954	0.928938	0.944149	0.0124879	Not significant	No	No	No
CRC	COAD/READ	ENSG00000285577	ENSG00000285577	lncRNA	lncRNA	3.27709	0.884748	0.768049	0.83727	0.0830537	Not significant	No	No	No
CRC	COAD/READ	ENSG00000152689	RASGRP3	protein_coding	Protein-coding	347.804	0.171127	0.000583682	0.0013009	-0.53486	Downregulated	Yes	No	Yes
CRC	COAD/READ	ENSG00000119812	FAM98A	protein_coding	Protein-coding	1627.29	0.0594017	6.03e-18	5.1e-17	0.505944	Upregulated	Yes	Yes	No
CRC	COAD/READ	ENSG00000228262	LINC01320	lncRNA	lncRNA	4.68772	0.693927	0.0907296	0.134946	0.801053	Not significant	No	No	No
CRC	COAD/READ	ENSG00000235064	SLC25A5P2	processed_pseudogene	processed_pseudogene	8.4316	0.324134	0.0103933	0.0187662	0.723858	Upregulated	Yes	Yes	No
CRC	COAD/READ	ENSG00000285754	ENSG00000285754	lncRNA	lncRNA	1.39603	0.887308	0.829192	0.873849	0.0331443	Not significant	No	No	No
CRC	COAD/READ	ENSG00000260025	CRIM1-DT	lncRNA	lncRNA	35.8144	0.143816	2.1e-28	3.54e-27	-1.52533	Downregulated	Yes	No	Yes
CRC	COAD/READ	ENSG00000150938	CRIM1	protein_coding	Protein-coding	3998.14	0.0900458	0.00156373	0.00325058	-0.275201	Not significant	No	No	No
CRC	COAD/READ	ENSG00000273090	ENSG00000273090	lncRNA	lncRNA	1.51482	0.882038	0.868919	0.898468	-0.000130649	Not significant	No	No	No
CRC	COAD/READ	ENSG00000171055	FEZ2	protein_coding	Protein-coding	1674.31	0.106056	1.23e-25	1.76e-24	-1.0662	Downregulated	Yes	No	Yes
CRC	COAD/READ	ENSG00000205221	VIT	protein_coding	Protein-coding	62.6694	0.264628	5.8e-35	1.47e-33	-2.79063	Downregulated	Yes	No	Yes
CRC	COAD/READ	ENSG00000115808	STRN	protein_coding	Protein-coding	2219.16	0.129756	0.256614	0.337928	-0.139092	Not significant	No	No	No
CRC	COAD/READ	ENSG00000252756	RNU6-577P	snRNA	snRNA	1.68473	0.872314	0.265039	0.347417	0.369552	Not significant	No	No	No
CRC	COAD/READ	ENSG00000008869	HEATR5B	protein_coding	Protein-coding	1306.92	0.0999387	0.000124521	0.00030653	-0.369363	Not significant	No	No	No
CRC	COAD/READ	ENSG00000152133	GPATCH11	protein_coding	Protein-coding	482.975	0.0857842	3.48e-06	1.05e-05	-0.386822	Not significant	No	No	No
CRC	COAD/READ	ENSG00000055332	EIF2AK2	protein_coding	Protein-coding	2891.73	0.130764	0.033653	0.0550205	0.262747	Not significant	No	No	No
CRC	COAD/READ	ENSG00000224891	ARL14EPP1	processed_pseudogene	processed_pseudogene	2.42629	0.886928	0.698988	0.784646	0.0869958	Not significant	No	No	No
CRC	COAD/READ	ENSG00000218739	CEBPZOS	protein_coding	Protein-coding	1336.17	0.101287	0.039932	0.064405	0.20221	Not significant	No	No	No
CRC	COAD/READ	ENSG00000115816	CEBPZ	protein_coding	Protein-coding	1336.21	0.0964304	0.00743416	0.0137756	0.249148	Not significant	No	No	No
CRC	COAD/READ	ENSG00000272054	ENSG00000272054	lncRNA	lncRNA	40.0279	0.244849	0.0755237	0.114475	0.38692	Not significant	No	No	No
CRC	COAD/READ	ENSG00000003509	NDUFAF7	protein_coding	Protein-coding	434.573	0.0723676	0.000150083	0.000364727	0.268566	Not significant	No	No	No
CRC	COAD/READ	ENSG00000115825	PRKD3	protein_coding	Protein-coding	1315.74	0.115196	0.0140697	0.0247669	-0.269153	Not significant	No	No	No
CRC	COAD/READ	ENSG00000115828	QPCT	protein_coding	Protein-coding	837.641	0.222145	0.05625	0.0878236	0.365186	Not significant	No	No	No
CRC	COAD/READ	ENSG00000236213	CDC42EP3-AS1	lncRNA	lncRNA	2.77376	0.381874	0.173256	0.239529	-0.436381	Not significant	No	No	No
CRC	COAD/READ	ENSG00000163171	CDC42EP3	protein_coding	Protein-coding	1346.84	0.140954	2.33e-13	1.4e-12	-0.964532	Downregulated	Yes	No	Yes
CRC	COAD/READ	ENSG00000237803	PIRAT1	lncRNA	lncRNA	2.13165	0.68242	0.135284	0.192369	-0.854972	Not significant	No	No	No
CRC	COAD/READ	ENSG00000225402	ENSG00000225402	processed_pseudogene	processed_pseudogene	2.80134	0.613001	0.00012483	0.000307267	2.02211	Upregulated	Yes	Yes	No
CRC	COAD/READ	ENSG00000115841	RMDN2	protein_coding	Protein-coding	444.431	0.136759	3.34e-61	3.14e-59	-2.15603	Downregulated	Yes	No	Yes
CRC	COAD/READ	ENSG00000235848	RMDN2-AS1	lncRNA	lncRNA	3.85133	0.400358	0.981676	0.985042	-0.0235162	Not significant	No	No	No
CRC	COAD/READ	ENSG00000138061	CYP1B1	protein_coding	Protein-coding	293.365	0.280119	5.01e-09	2.05e-08	-1.32744	Downregulated	Yes	No	Yes
CRC	COAD/READ	ENSG00000232973	CYP1B1-AS1	lncRNA	lncRNA	29.1801	0.249207	9.21e-15	6.18e-14	-1.71581	Downregulated	Yes	No	Yes
CRC	COAD/READ	ENSG00000119787	ATL2	protein_coding	Protein-coding	2388.02	0.0966364	0.39149	0.485855	-0.0794602	Not significant	No	No	No
CRC	COAD/READ	ENSG00000231367	LINC02613	lncRNA	lncRNA	12.4077	0.344395	2.72e-13	1.62e-12	-2.11602	Downregulated	Yes	No	Yes
CRC	COAD/READ	ENSG00000213553	RPLP0P6	processed_pseudogene	processed_pseudogene	664.476	0.219523	7.07e-09	2.85e-08	1.12728	Upregulated	Yes	Yes	No
CRC	COAD/READ	ENSG00000271443	ENSG00000271443	transcribed_processed_pseudogene	transcribed_processed_pseudogene	2.6881	0.70797	0.056301	0.0878819	-1.11623	Not significant	No	No	No
CRC	COAD/READ	ENSG00000143889	HNRNPLL	protein_coding	Protein-coding	1558.37	0.0623148	0.0870025	0.130069	0.105039	Not significant	No	No	No
CRC	COAD/READ	ENSG00000235586	ENSG00000235586	lncRNA	lncRNA	3.67064	0.391196	0.0343806	0.0561095	0.64459	Not significant	No	No	No
CRC	COAD/READ	ENSG00000232518	ENSG00000232518	lncRNA	lncRNA	1.5609	0.823118	0.632998	0.726028	0.0160112	Not significant	No	No	No
CRC	COAD/READ	ENSG00000143891	GALM	protein_coding	Protein-coding	2573.99	0.102255	2.72e-31	5.53e-30	-1.16743	Downregulated	Yes	No	Yes
CRC	COAD/READ	ENSG00000115875	SRSF7	protein_coding	Protein-coding	4961.59	0.0893245	1.8e-12	1.01e-11	0.615398	Upregulated	Yes	Yes	No
CRC	COAD/READ	ENSG00000152147	GEMIN6	protein_coding	Protein-coding	453.182	0.089639	9e-05	0.00022622	0.343042	Not significant	No	No	No
CRC	COAD/READ	ENSG00000163214	DHX57	protein_coding	Protein-coding	706.767	0.0790092	5.65e-06	1.66e-05	0.348923	Not significant	No	No	No
CRC	COAD/READ	ENSG00000223922	ASS1P2	processed_pseudogene	processed_pseudogene	2.79305	0.319477	0.0029448	0.00584417	0.81022	Upregulated	Yes	Yes	No
CRC	COAD/READ	ENSG00000188010	MORN2	protein_coding	Protein-coding	272.763	0.116796	0.93885	0.952073	0.00882853	Not significant	No	No	No
CRC	COAD/READ	ENSG00000214694	ARHGEF33	protein_coding	Protein-coding	10.8201	0.251359	0.000979307	0.00210386	-0.729702	Downregulated	Yes	No	Yes
CRC	COAD/READ	ENSG00000115904	SOS1	protein_coding	Protein-coding	2244.36	0.125329	0.00029389	0.000684227	-0.432108	Not significant	No	No	No
CRC	COAD/READ	ENSG00000229692	SOS1-IT1	lncRNA	lncRNA	40.9912	0.214672	0.659762	0.750678	0.0854135	Not significant	No	No	No
CRC	COAD/READ	ENSG00000206985	RNU6-198P	snRNA	snRNA	1.87631	0.884912	0.803832	0.859937	0.0495239	Not significant	No	No	No
CRC	COAD/READ	ENSG00000225900	HSPE1P13	processed_pseudogene	processed_pseudogene	6.46195	0.882489	0.924382	0.940892	-0.0159037	Not significant	No	No	No
CRC	COAD/READ	ENSG00000205111	CDKL4	protein_coding	Protein-coding	2.2462	0.528065	0.0562337	0.0878026	0.618521	Not significant	No	No	No
CRC	COAD/READ	ENSG00000011566	MAP4K3	protein_coding	Protein-coding	1372.02	0.102435	0.221464	0.297336	0.120694	Not significant	No	No	No
CRC	COAD/READ	ENSG00000252473	ENSG00000252473	snoRNA	snoRNA	4.0899	0.617283	0.792335	0.853074	-0.282721	Not significant	No	No	No
CRC	COAD/READ	ENSG00000273035	ENSG00000273035	lncRNA	lncRNA	7.03576	0.414414	0.353631	0.445229	0.255756	Not significant	No	No	No
CRC	COAD/READ	ENSG00000231312	MAP4K3-DT	lncRNA	lncRNA	357.241	0.107316	0.000166983	0.000403155	-0.389875	Not significant	No	No	No
CRC	COAD/READ	ENSG00000152154	TMEM178A	protein_coding	Protein-coding	49.9611	0.172231	0.285797	0.37065	-0.168746	Not significant	No	No	No
CRC	COAD/READ	ENSG00000138050	THUMPD2	protein_coding	Protein-coding	352.557	0.074595	8.35e-35	2.1e-33	0.899894	Upregulated	Yes	Yes	No
CRC	COAD/READ	ENSG00000227028	SLC8A1-AS1	lncRNA	lncRNA	16.3506	0.434553	0.437286	0.533923	0.227471	Not significant	No	No	No
CRC	COAD/READ	ENSG00000183023	SLC8A1	protein_coding	Protein-coding	727.743	0.209711	1.05e-09	4.58e-09	-1.1155	Downregulated	Yes	No	Yes
CRC	COAD/READ	ENSG00000287255	ENSG00000287255	lncRNA	lncRNA	9.86372	0.338065	0.00453554	0.00871112	-0.754727	Downregulated	Yes	No	Yes
CRC	COAD/READ	ENSG00000287145	ENSG00000287145	lncRNA	lncRNA	1.08051	0.883841	0.787842	0.850399	0.0799128	Not significant	No	No	No
CRC	COAD/READ	ENSG00000236090	LDHAP3	processed_pseudogene	processed_pseudogene	28.4303	0.189479	0.271786	0.355021	0.194726	Not significant	No	No	No
CRC	COAD/READ	ENSG00000236533	RPS12P4	processed_pseudogene	processed_pseudogene	5.07339	0.407412	0.000282178	0.000659124	1.25537	Upregulated	Yes	Yes	No
CRC	COAD/READ	ENSG00000214691	LINC01913	lncRNA	lncRNA	7.79856	1.16515	3.01e-06	9.13e-06	4.38353	Upregulated	Yes	Yes	No
CRC	COAD/READ	ENSG00000234362	LINC01914	lncRNA	lncRNA	4.78011	0.316433	8.73e-05	0.000219748	1.07177	Upregulated	Yes	Yes	No
CRC	COAD/READ	ENSG00000205086	LINC02898	lncRNA	lncRNA	4.15289	0.422969	0.273364	0.356701	0.268584	Not significant	No	No	No
CRC	COAD/READ	ENSG00000162878	PKDCC	protein_coding	Protein-coding	2216.23	0.175655	0.882012	0.908442	-0.0230341	Not significant	No	No	No
CRC	COAD/READ	ENSG00000224875	EML4-AS1	lncRNA	lncRNA	9.35213	0.317806	0.108	0.157483	-0.411897	Not significant	No	No	No
CRC	COAD/READ	ENSG00000143924	EML4	protein_coding	Protein-coding	4513.43	0.0971093	0.0761232	0.115291	0.166237	Not significant	No	No	No
CRC	COAD/READ	ENSG00000115944	COX7A2L	protein_coding	Protein-coding	4236.25	0.103096	0.0993	0.146261	-0.164673	Not significant	No	No	No
CRC	COAD/READ	ENSG00000171126	KCNG3	protein_coding	Protein-coding	25.0187	0.285282	9.75e-26	1.4e-24	-2.66468	Downregulated	Yes	No	Yes
CRC	COAD/READ	ENSG00000057935	MTA3	protein_coding	Protein-coding	1404.38	0.0798456	0.000903425	0.00195294	-0.259461	Not significant	No	No	No
CRC	COAD/READ	ENSG00000200550	RNU6-137P	snRNA	snRNA	3.09371	0.274106	0.010331	0.0186665	-0.661403	Downregulated	Yes	No	Yes
CRC	COAD/READ	ENSG00000162881	OXER1	protein_coding	Protein-coding	138.384	0.205474	0.00651123	0.0121758	-0.499554	Not significant	No	No	No
CRC	COAD/READ	ENSG00000162882	HAAO	protein_coding	Protein-coding	671.793	0.226334	0.00111421	0.0023748	-0.637756	Downregulated	Yes	No	Yes
CRC	COAD/READ	ENSG00000226491	FTOP1	processed_pseudogene	processed_pseudogene	14.3811	0.251531	0.021924	0.0371547	-0.496821	Not significant	No	No	No
CRC	COAD/READ	ENSG00000231826	LINC01819	lncRNA	lncRNA	356.124	0.521755	5.85e-11	2.86e-10	2.30018	Upregulated	Yes	Yes	No
CRC	COAD/READ	ENSG00000230587	LINC02580	lncRNA	lncRNA	27.5125	0.202418	0.922214	0.939174	-0.0171401	Not significant	No	No	No
CRC	COAD/READ	ENSG00000286796	ENSG00000286796	lncRNA	lncRNA	3.96945	0.43333	0.158314	0.221037	0.420457	Not significant	No	No	No
CRC	COAD/READ	ENSG00000279873	LINC01126	lncRNA	lncRNA	12.752	0.237863	0.00102378	0.00219437	0.692554	Upregulated	Yes	Yes	No
CRC	COAD/READ	ENSG00000152518	ZFP36L2	protein_coding	Protein-coding	9835.89	0.128507	0.372993	0.466073	-0.109348	Not significant	No	No	No
CRC	COAD/READ	ENSG00000115970	THADA	protein_coding	Protein-coding	1195.29	0.100312	7.42e-05	0.000188702	0.382481	Not significant	No	No	No
CRC	COAD/READ	ENSG00000152527	PLEKHH2	protein_coding	Protein-coding	225.251	0.205086	5.39e-12	2.89e-11	-1.27275	Downregulated	Yes	No	Yes
CRC	COAD/READ	ENSG00000223658	C1GALT1C1L	protein_coding	Protein-coding	23.4876	0.294465	9.86e-05	0.000246396	-0.933402	Downregulated	Yes	No	Yes
CRC	COAD/READ	ENSG00000229695	ENSG00000229695	processed_pseudogene	processed_pseudogene	1.04426	0.885113	0.813249	0.865262	0.037615	Not significant	No	No	No
CRC	COAD/READ	ENSG00000138036	DYNC2LI1	protein_coding	Protein-coding	514.261	0.112854	0.469433	0.567311	-0.0781764	Not significant	No	No	No
CRC	COAD/READ	ENSG00000138075	ABCG5	protein_coding	Protein-coding	76.0337	0.327702	0.00173515	0.00357845	0.805802	Upregulated	Yes	Yes	No
CRC	COAD/READ	ENSG00000143921	ABCG8	protein_coding	Protein-coding	84.9491	0.322947	0.390447	0.484844	-0.214241	Not significant	No	No	No
CRC	COAD/READ	ENSG00000138095	LRPPRC	protein_coding	Protein-coding	8863.25	0.0863913	0.0385392	0.0623413	0.174373	Not significant	No	No	No
CRC	COAD/READ	ENSG00000200924	RNU6-1048P	snRNA	snRNA	3.70855	0.350482	0.000114601	0.000283357	1.13909	Upregulated	Yes	Yes	No
CRC	COAD/READ	ENSG00000219391	ENSG00000219391	processed_pseudogene	processed_pseudogene	1.40112	0.693795	0.0156167	0.0272563	1.30143	Upregulated	Yes	Yes	No
CRC	COAD/READ	ENSG00000138032	PPM1B	protein_coding	Protein-coding	981.126	0.118622	3.06e-08	1.15e-07	-0.62983	Downregulated	Yes	No	Yes
CRC	COAD/READ	ENSG00000226972	RPL12P19	processed_pseudogene	processed_pseudogene	3.88061	0.262411	0.000369735	0.000847386	0.873266	Upregulated	Yes	Yes	No
CRC	COAD/READ	ENSG00000138079	SLC3A1	protein_coding	Protein-coding	14.4605	0.304966	0.726376	0.807124	-0.0842697	Not significant	No	No	No
CRC	COAD/READ	ENSG00000138078	PREPL	protein_coding	Protein-coding	1651.35	0.0966163	0.366639	0.459231	-0.0843184	Not significant	No	No	No
CRC	COAD/READ	ENSG00000143919	CAMKMT	protein_coding	Protein-coding	339.271	0.0949633	5.04e-10	2.27e-09	0.574998	Upregulated	Yes	Yes	No
CRC	COAD/READ	ENSG00000259439	LINC01833	lncRNA	lncRNA	12.7073	0.701901	1.73e-05	4.77e-05	1.96701	Upregulated	Yes	Yes	No
CRC	COAD/READ	ENSG00000138083	SIX3	protein_coding	Protein-coding	2.27458	0.738471	0.0765314	0.115854	0.737418	Not significant	No	No	No
CRC	COAD/READ	ENSG00000231848	KRTCAP2P1	transcribed_processed_pseudogene	transcribed_processed_pseudogene	8.0968	0.764581	0.000143278	0.000349447	2.47011	Upregulated	Yes	Yes	No
CRC	COAD/READ	ENSG00000170577	SIX2	protein_coding	Protein-coding	29.1149	0.415495	3.3e-05	8.81e-05	1.2604	Upregulated	Yes	Yes	No
CRC	COAD/READ	ENSG00000205054	LINC01121	lncRNA	lncRNA	1.49254	0.947166	0.0488099	0.0771477	0.818106	Not significant	No	No	No
CRC	COAD/READ	ENSG00000068784	SRBD1	protein_coding	Protein-coding	717.836	0.102963	0.0267648	0.0446443	-0.219378	Not significant	No	No	No
CRC	COAD/READ	ENSG00000239396	RN7SL414P	misc_RNA	misc_RNA	1.26133	0.887418	0.799118	0.85769	0.0489636	Not significant	No	No	No
CRC	COAD/READ	ENSG00000171132	PRKCE	protein_coding	Protein-coding	507.794	0.110539	4.92e-14	3.12e-13	-0.798913	Downregulated	Yes	No	Yes
CRC	COAD/READ	ENSG00000228481	PRKCE-AS1	lncRNA	lncRNA	2.76698	0.875732	0.674749	0.764051	0.0663034	Not significant	No	No	No
CRC	COAD/READ	ENSG00000116016	EPAS1	protein_coding	Protein-coding	8683.66	0.109436	9.54e-30	1.75e-28	-1.2069	Downregulated	Yes	No	Yes
CRC	COAD/READ	ENSG00000250565	ATP6V1E2	protein_coding	Protein-coding	129.568	0.0983041	8.53e-25	1.15e-23	0.978929	Upregulated	Yes	Yes	No
CRC	COAD/READ	ENSG00000119729	RHOQ	protein_coding	Protein-coding	1127.51	0.14024	0.075356	0.114259	-0.233284	Not significant	No	No	No
CRC	COAD/READ	ENSG00000250116	RHOQ-AS1	lncRNA	lncRNA	20.2367	0.374019	0.0664299	0.10199	0.509543	Not significant	No	No	No
CRC	COAD/READ	ENSG00000151665	PIGF	protein_coding	Protein-coding	330.544	0.0940878	0.0519814	0.081719	0.177935	Not significant	No	No	No
CRC	COAD/READ	ENSG00000119878	CRIPT	protein_coding	Protein-coding	885.56	0.139742	0.942871	0.95493	-0.00905159	Not significant	No	No	No
CRC	COAD/READ	ENSG00000279254	ENSG00000279254	TEC	TEC	5.47213	0.296671	0.624772	0.718375	0.113001	Not significant	No	No	No
CRC	COAD/READ	ENSG00000171150	SOCS5	protein_coding	Protein-coding	861.486	0.0889957	0.170914	0.236551	-0.11843	Not significant	No	No	No
CRC	COAD/READ	ENSG00000228925	ENSG00000228925	lncRNA	lncRNA	9.9112	0.252722	2.26e-05	6.14e-05	0.945883	Upregulated	Yes	Yes	No
CRC	COAD/READ	ENSG00000180398	MCFD2	protein_coding	Protein-coding	2843.85	0.093043	0.00587059	0.0110687	0.247042	Not significant	No	No	No
CRC	COAD/READ	ENSG00000068724	TTC7A	protein_coding	Protein-coding	1797.82	0.0935147	9.85e-09	3.91e-08	-0.522248	Downregulated	Yes	No	Yes
CRC	COAD/READ	ENSG00000233845	ENSG00000233845	lncRNA	lncRNA	6.0746	0.442753	2.08e-19	1.96e-18	3.46729	Upregulated	Yes	Yes	No
CRC	COAD/READ	ENSG00000239605	STPG4	protein_coding	Protein-coding	28.033	0.272128	1.8e-80	4.14e-78	4.82871	Upregulated	Yes	Yes	No
CRC	COAD/READ	ENSG00000225187	ENSG00000225187	lncRNA	lncRNA	8.25401	0.340966	1.61e-27	2.57e-26	3.34551	Upregulated	Yes	Yes	No
CRC	COAD/READ	ENSG00000143933	CALM2	protein_coding	Protein-coding	22267	0.105288	2.4e-09	1.01e-08	-0.60401	Downregulated	Yes	No	Yes
CRC	COAD/READ	ENSG00000226087	ENSG00000226087	lncRNA	lncRNA	42.111	0.267879	6.22e-66	7.54e-64	-4.17801	Downregulated	Yes	No	Yes
CRC	COAD/READ	ENSG00000234690	EPCAM-DT	lncRNA	lncRNA	264.918	0.172674	1.64e-07	5.74e-07	-0.822569	Downregulated	Yes	No	Yes
CRC	COAD/READ	ENSG00000236824	BCYRN1	lncRNA	lncRNA	20.4856	0.294244	9.15e-13	5.23e-12	-1.78067	Downregulated	Yes	No	Yes
CRC	COAD/READ	ENSG00000119888	EPCAM	protein_coding	Protein-coding	49460.7	0.114974	9.98e-07	3.2e-06	-0.546348	Downregulated	Yes	No	Yes
CRC	COAD/READ	ENSG00000207923	MIR559	miRNA	miRNA	23.837	0.296506	0.76059	0.831954	0.078753	Not significant	No	No	No
CRC	COAD/READ	ENSG00000277396	Metazoa_SRP	misc_RNA	misc_RNA	10.1251	0.267094	0.27077	0.353895	0.25453	Not significant	No	No	No
CRC	COAD/READ	ENSG00000095002	MSH2	protein_coding	Protein-coding	1330.82	0.085288	5.19e-14	3.28e-13	0.626018	Upregulated	Yes	Yes	No
CRC	COAD/READ	ENSG00000184261	KCNK12	protein_coding	Protein-coding	22.5305	0.200204	0.00303618	0.00601279	-0.542283	Downregulated	Yes	No	Yes
CRC	COAD/READ	ENSG00000230979	ENSG00000230979	processed_pseudogene	processed_pseudogene	43.8843	0.182625	0.026241	0.0438556	0.379296	Not significant	No	No	No
CRC	COAD/READ	ENSG00000116062	MSH6	protein_coding	Protein-coding	1681.22	0.099946	3.59e-09	1.49e-08	0.564727	Upregulated	Yes	Yes	No
CRC	COAD/READ	ENSG00000138081	FBXO11	protein_coding	Protein-coding	962.261	0.0940542	0.591261	0.686451	-0.0487472	Not significant	No	No	No
CRC	COAD/READ	ENSG00000235369	RPL36AP15	processed_pseudogene	processed_pseudogene	3.17609	0.409408	0.9729	0.978371	-0.0398691	Not significant	No	No	No
CRC	COAD/READ	ENSG00000236549	RPS27AP7	processed_pseudogene	processed_pseudogene	7.49274	0.892794	0.0267373	0.0446056	0.331929	Not significant	No	No	No
CRC	COAD/READ	ENSG00000233230	ENSG00000233230	lncRNA	lncRNA	10.3812	0.13021	0.335605	0.42581	0.123206	Not significant	No	No	No
CRC	COAD/READ	ENSG00000230773	ENSG00000230773	lncRNA	lncRNA	6.99797	0.205067	0.00851206	0.0156125	0.505552	Upregulated	Yes	Yes	No
CRC	COAD/READ	ENSG00000170802	FOXN2	protein_coding	Protein-coding	957.047	0.129183	0.00881883	0.0161361	0.321227	Not significant	No	No	No
CRC	COAD/READ	ENSG00000272663	PPP1R21-DT	lncRNA	lncRNA	3.51258	0.245024	0.466325	0.564111	0.156272	Not significant	No	No	No
CRC	COAD/READ	ENSG00000162869	PPP1R21	protein_coding	Protein-coding	918.787	0.059969	3.27e-13	1.94e-12	-0.430105	Not significant	No	No	No
CRC	COAD/READ	ENSG00000202227	RNU6-282P	snRNA	snRNA	1.32231	0.639348	0.126872	0.181785	0.561932	Not significant	No	No	No
CRC	COAD/READ	ENSG00000243244	STON1	protein_coding	Protein-coding	437.313	0.241792	3.68e-14	2.35e-13	-1.56121	Downregulated	Yes	No	Yes
CRC	COAD/READ	ENSG00000068781	STON1-GTF2A1L	protein_coding	Protein-coding	2.67475	0.922067	0.0848687	0.127231	-1.40435	Not significant	No	No	No
CRC	COAD/READ	ENSG00000138039	LHCGR	protein_coding	Protein-coding	3.8842	0.941161	0.625828	0.719298	-0.48533	Not significant	No	No	No
CRC	COAD/READ	ENSG00000282890	ENSG00000282890	lncRNA	lncRNA	20.1793	0.787455	6.36e-10	2.84e-09	3.19899	Upregulated	Yes	Yes	No
CRC	COAD/READ	ENSG00000282998	ENSG00000282998	lncRNA	lncRNA	10.7715	2.15387	0.07298	0.110989	1.1027	Not significant	No	No	No
CRC	COAD/READ	ENSG00000234253	RPL7P13	processed_pseudogene	processed_pseudogene	1.81457	0.505872	0.000109689	0.000272076	1.7724	Upregulated	Yes	Yes	No
CRC	COAD/READ	ENSG00000179915	NRXN1	protein_coding	Protein-coding	215.774	0.313247	6.29e-99	3.04e-96	-5.66248	Downregulated	Yes	No	Yes
CRC	COAD/READ	ENSG00000228033	ENSG00000228033	lncRNA	lncRNA	2.09878	3.60263	0.0318494	0.0523617	5.89704	Not significant	No	No	No
CRC	COAD/READ	ENSG00000232668	ENSG00000232668	processed_pseudogene	processed_pseudogene	1.64082	0.887261	4.76e-08	1.76e-07	0.0402311	Not significant	No	No	No
CRC	COAD/READ	ENSG00000115239	ASB3	protein_coding	Protein-coding	413.715	0.0606734	0.0005002	0.00112608	0.20801	Not significant	No	No	No
CRC	COAD/READ	ENSG00000143942	CHAC2	protein_coding	Protein-coding	181.938	0.169144	0.202998	0.2759	-0.196933	Not significant	No	No	No
CRC	COAD/READ	ENSG00000068912	ERLEC1	protein_coding	Protein-coding	2957.07	0.086086	0.0418392	0.0671921	-0.170434	Not significant	No	No	No
CRC	COAD/READ	ENSG00000265452	MIR3682	miRNA	miRNA	5.12422	0.244772	0.0390674	0.0631158	0.461457	Not significant	No	No	No
CRC	COAD/READ	ENSG00000119737	GPR75	protein_coding	Protein-coding	26.0482	0.183972	0.00135063	0.00284073	0.539918	Upregulated	Yes	Yes	No
CRC	COAD/READ	ENSG00000068878	PSME4	protein_coding	Protein-coding	2620.46	0.105451	5.98e-05	0.000153828	0.406322	Not significant	No	No	No
CRC	COAD/READ	ENSG00000170634	ACYP2	protein_coding	Protein-coding	292.181	0.0935699	0.115636	0.167286	-0.142657	Not significant	No	No	No
CRC	COAD/READ	ENSG00000235937	RPL21P30	processed_pseudogene	processed_pseudogene	3.63802	0.673834	0.745067	0.821142	-0.0804693	Not significant	No	No	No
CRC	COAD/READ	ENSG00000233266	HMGB1P31	processed_pseudogene	processed_pseudogene	7.27502	0.175399	0.00916322	0.0167183	-0.43287	Not significant	No	No	No
CRC	COAD/READ	ENSG00000272156	ENSG00000272156	lncRNA	lncRNA	21.3339	0.189457	0.00174289	0.00359349	-0.547785	Downregulated	Yes	No	Yes
CRC	COAD/READ	ENSG00000178021	TSPYL6	protein_coding	Protein-coding	6.96618	0.754766	0.589725	0.685018	0.116811	Not significant	No	No	No
CRC	COAD/READ	ENSG00000177994	CIMIP6	protein_coding	Protein-coding	1.32277	0.530781	0.18979	0.25982	-0.726812	Not significant	No	No	No
CRC	COAD/READ	ENSG00000115306	SPTBN1	protein_coding	Protein-coding	24573	0.10017	0.0401245	0.064663	-0.197159	Not significant	No	No	No
CRC	COAD/READ	ENSG00000228108	SPTBN1-AS1	lncRNA	lncRNA	1.99524	0.88106	0.811006	0.864162	0.0324388	Not significant	No	No	No
CRC	COAD/READ	ENSG00000234943	ENSG00000234943	lncRNA	lncRNA	2.14901	0.807113	0.379637	0.473245	0.230077	Not significant	No	No	No
CRC	COAD/READ	ENSG00000238018	SPTBN1-AS2	lncRNA	lncRNA	81.4813	0.287458	0.0320758	0.0526877	-0.502734	Not significant	No	No	No
CRC	COAD/READ	ENSG00000214595	EML6	protein_coding	Protein-coding	101.618	0.215084	0.77761	0.844175	-0.0526343	Not significant	No	No	No
CRC	COAD/READ	ENSG00000231334	EML6-AS1	lncRNA	lncRNA	1.48236	0.884345	0.0161445	0.0280915	0.0210421	Not significant	No	No	No
CRC	COAD/READ	ENSG00000115310	RTN4	protein_coding	Protein-coding	10317.6	0.0682618	2.25e-17	1.83e-16	-0.573145	Downregulated	Yes	No	Yes
CRC	COAD/READ	ENSG00000200086	RNU6-433P	snRNA	snRNA	1.02879	0.886131	0.813857	0.865262	0.0396179	Not significant	No	No	No
CRC	COAD/READ	ENSG00000162994	CLHC1	protein_coding	Protein-coding	132.292	0.167648	0.00319503	0.00629921	0.460592	Not significant	No	No	No
CRC	COAD/READ	ENSG00000203327	ENSG00000203327	lncRNA	lncRNA	4.9891	0.402196	0.0880677	0.131477	0.480144	Not significant	No	No	No
CRC	COAD/READ	ENSG00000227799	CDPF1P1	processed_pseudogene	processed_pseudogene	25.5867	0.118596	0.819599	0.868474	-0.0262747	Not significant	No	No	No
CRC	COAD/READ	ENSG00000143947	RPS27A	protein_coding	Protein-coding	20032.1	0.105142	0.118882	0.171565	0.160338	Not significant	No	No	No
CRC	COAD/READ	ENSG00000085760	MTIF2	protein_coding	Protein-coding	1807.33	0.0773603	0.442356	0.539244	-0.0582066	Not significant	No	No	No
CRC	COAD/READ	ENSG00000162997	PRORSD1P	transcribed_unitary_pseudogene	transcribed_unitary_pseudogene	56.4416	0.121015	0.233049	0.310577	-0.139345	Not significant	No	No	No
CRC	COAD/READ	ENSG00000115355	CCDC88A	protein_coding	Protein-coding	519.353	0.203186	2.37e-05	6.44e-05	-0.764905	Downregulated	Yes	No	Yes
CRC	COAD/READ	ENSG00000233594	BTF3P5	processed_pseudogene	processed_pseudogene	3.68064	0.280694	0.05241	0.0823524	0.485502	Not significant	No	No	No
CRC	COAD/READ	ENSG00000163001	CFAP36	protein_coding	Protein-coding	913.729	0.122883	0.960927	0.968763	-0.00536537	Not significant	No	No	No
CRC	COAD/READ	ENSG00000275052	PPP4R3B	protein_coding	Protein-coding	4184.13	0.0961434	0.0838503	0.12587	-0.160584	Not significant	No	No	No
CRC	COAD/READ	ENSG00000212175	ENSG00000212175	snoRNA	snoRNA	4.81602	0.466088	0.538263	0.635891	-0.265716	Not significant	No	No	No
CRC	COAD/READ	ENSG00000138035	PNPT1	protein_coding	Protein-coding	1424.03	0.091303	1.12e-20	1.14e-19	0.82409	Upregulated	Yes	Yes	No
CRC	COAD/READ	ENSG00000115380	EFEMP1	protein_coding	Protein-coding	2372.89	0.197157	7.54e-15	5.09e-14	-1.36026	Downregulated	Yes	No	Yes
CRC	COAD/READ	ENSG00000202344	RN7SKP208	misc_RNA	misc_RNA	1.27847	1.3091	0.314041	0.401976	-0.761123	Not significant	No	No	No
CRC	COAD/READ	ENSG00000272180	ENSG00000272180	lncRNA	lncRNA	3.79912	0.463707	1.07e-13	6.64e-13	-3.30121	Downregulated	Yes	No	Yes
CRC	COAD/READ	ENSG00000233251	ENSG00000233251	lncRNA	lncRNA	14.5584	0.229987	9.25e-10	4.07e-09	-1.26389	Downregulated	Yes	No	Yes
CRC	COAD/READ	ENSG00000055813	CCDC85A	protein_coding	Protein-coding	16.0241	0.220047	4.57e-15	3.13e-14	-1.5785	Downregulated	Yes	No	Yes
CRC	COAD/READ	ENSG00000285755	ENSG00000285755	lncRNA	lncRNA	1.15691	0.638636	0.47462	0.572602	-0.647593	Not significant	No	No	No
CRC	COAD/READ	ENSG00000271615	ACTG1P22	transcribed_processed_pseudogene	transcribed_processed_pseudogene	16.4696	0.410196	3.09e-24	4.01e-23	-3.45124	Downregulated	Yes	No	Yes
CRC	COAD/READ	ENSG00000028116	VRK2	protein_coding	Protein-coding	495.439	0.110617	0.0047716	0.00913591	0.297656	Not significant	No	No	No
CRC	COAD/READ	ENSG00000115392	FANCL	protein_coding	Protein-coding	459.095	0.0827508	1.34e-09	5.82e-09	0.488706	Not significant	No	No	No
CRC	COAD/READ	ENSG00000233426	EIF3FP3	processed_pseudogene	processed_pseudogene	201.102	0.140749	0.030943	0.0510188	-0.286632	Not significant	No	No	No
CRC	COAD/READ	ENSG00000231043	ENSG00000231043	processed_pseudogene	processed_pseudogene	13.1155	0.179304	0.292108	0.377714	0.180969	Not significant	No	No	No
CRC	COAD/READ	ENSG00000228590	MIR4432HG	lncRNA	lncRNA	3.70018	0.52719	0.000152719	0.000370654	-1.58171	Downregulated	Yes	No	Yes
CRC	COAD/READ	ENSG00000119866	BCL11A	protein_coding	Protein-coding	900.16	0.163234	0.000779629	0.00170148	0.506317	Upregulated	Yes	Yes	No
CRC	COAD/READ	ENSG00000233953	ENSG00000233953	lncRNA	lncRNA	3.23908	0.449705	0.486453	0.584602	0.166091	Not significant	No	No	No
CRC	COAD/READ	ENSG00000271134	IFITM3P9	transcribed_processed_pseudogene	transcribed_processed_pseudogene	4.21431	1.12365	0.299599	0.385977	0.554222	Not significant	No	No	No
CRC	COAD/READ	ENSG00000271707	ATP1B3P1	processed_pseudogene	processed_pseudogene	3.7064	0.288586	0.58854	0.683864	0.145461	Not significant	No	No	No
CRC	COAD/READ	ENSG00000115421	PAPOLG	protein_coding	Protein-coding	649.629	0.0985818	0.809819	0.863359	0.0230348	Not significant	No	No	No
CRC	COAD/READ	ENSG00000162924	REL	protein_coding	Protein-coding	407.183	0.174206	0.415449	0.511226	-0.130376	Not significant	No	No	No
CRC	COAD/READ	ENSG00000201076	RNU4-51P	snRNA	snRNA	1.18877	0.879627	0.877179	0.904906	-0.00318362	Not significant	No	No	No
CRC	COAD/READ	ENSG00000237522	NONOP2	processed_pseudogene	processed_pseudogene	34.0357	0.177309	0.928053	0.943565	0.0151722	Not significant	No	No	No
CRC	COAD/READ	ENSG00000232713	RPS12P3	processed_pseudogene	processed_pseudogene	16.0109	0.169376	0.669871	0.759715	0.0700466	Not significant	No	No	No
CRC	COAD/READ	ENSG00000162927	PUS10	protein_coding	Protein-coding	371.199	0.140332	0.00386536	0.00751719	-0.381206	Not significant	No	No	No
CRC	COAD/READ	ENSG00000162928	PEX13	protein_coding	Protein-coding	1510.95	0.0815635	0.000145039	0.000353466	-0.302414	Not significant	No	No	No
CRC	COAD/READ	ENSG00000162929	SANBR	protein_coding	Protein-coding	434.86	0.0954266	0.0853298	0.127832	0.158771	Not significant	No	No	No
CRC	COAD/READ	ENSG00000271889	C2orf74-AS1	lncRNA	lncRNA	1.75623	0.573801	0.723353	0.804494	-0.334532	Not significant	No	No	No
CRC	COAD/READ	ENSG00000237651	C2orf74	protein_coding	Protein-coding	4.93015	0.281631	5.01e-07	1.66e-06	-1.26053	Downregulated	Yes	No	Yes
CRC	COAD/READ	ENSG00000173209	AHSA2P	transcribed_unitary_pseudogene	transcribed_unitary_pseudogene	819.444	0.152203	4.12e-11	2.04e-10	0.93683	Upregulated	Yes	Yes	No
CRC	COAD/READ	ENSG00000115464	USP34	protein_coding	Protein-coding	2357.45	0.141254	0.00253601	0.00508927	-0.400754	Not significant	No	No	No
CRC	COAD/READ	ENSG00000273302	ENSG00000273302	lncRNA	lncRNA	12.3696	0.3579	0.0898801	0.133863	0.493737	Not significant	No	No	No
CRC	COAD/READ	ENSG00000271146	BNIP3P45	processed_pseudogene	processed_pseudogene	2.06583	0.881193	0.872425	0.900874	0.00928658	Not significant	No	No	No
CRC	COAD/READ	ENSG00000234624	ENSG00000234624	processed_pseudogene	processed_pseudogene	2.54848	0.592033	0.000848634	0.00184249	1.75555	Upregulated	Yes	Yes	No
CRC	COAD/READ	ENSG00000270820	USP34-DT	lncRNA	lncRNA	70.7112	0.175391	1.18e-07	4.2e-07	-0.867748	Downregulated	Yes	No	Yes
CRC	COAD/READ	ENSG00000082898	XPO1	protein_coding	Protein-coding	5334.42	0.118775	0.000133102	0.000326245	0.431755	Not significant	No	No	No
CRC	COAD/READ	ENSG00000285857	ENSG00000285857	lncRNA	lncRNA	13.8899	0.511094	0.171131	0.236818	0.399829	Not significant	No	No	No
CRC	COAD/READ	ENSG00000170264	FAM161A	protein_coding	Protein-coding	94.4842	0.145272	0.0107691	0.0193713	0.344326	Not significant	No	No	No
CRC	COAD/READ	ENSG00000286360	ENSG00000286360	lncRNA	lncRNA	12.3062	0.309584	8.81e-10	3.88e-09	1.61854	Upregulated	Yes	Yes	No
CRC	COAD/READ	ENSG00000115484	CCT4	protein_coding	Protein-coding	5138.82	0.107055	4.82e-16	3.53e-15	0.842812	Upregulated	Yes	Yes	No
CRC	COAD/READ	ENSG00000236498	ENSG00000236498	lncRNA	lncRNA	5.48757	0.516872	0.000144615	0.000352514	1.36677	Upregulated	Yes	Yes	No
CRC	COAD/READ	ENSG00000173163	COMMD1	protein_coding	Protein-coding	671.73	0.115558	0.0256115	0.0428878	-0.248335	Not significant	No	No	No
CRC	COAD/READ	ENSG00000229839	ENSG00000229839	lncRNA	lncRNA	10.6753	0.36635	0.188862	0.258661	-0.407379	Not significant	No	No	No
CRC	COAD/READ	ENSG00000170340	B3GNT2	protein_coding	Protein-coding	1582.02	0.104852	8.3e-05	0.000209458	-0.397464	Not significant	No	No	No
CRC	COAD/READ	ENSG00000186889	TMEM17	protein_coding	Protein-coding	55.0271	0.140843	0.000413897	0.000942975	0.467102	Not significant	No	No	No
CRC	COAD/READ	ENSG00000229503	RPL21P37	processed_pseudogene	processed_pseudogene	7.32785	0.260667	0.0719911	0.10971	-0.408715	Not significant	No	No	No
CRC	COAD/READ	ENSG00000226622	ENSG00000226622	lncRNA	lncRNA	1.42648	0.815447	0.00539857	0.0102514	-2.13424	Downregulated	Yes	No	Yes
CRC	COAD/READ	ENSG00000115504	EHBP1	protein_coding	Protein-coding	1052.22	0.116754	0.00119465	0.00253388	-0.35786	Not significant	No	No	No
CRC	COAD/READ	ENSG00000286524	ENSG00000286524	lncRNA	lncRNA	4.31653	0.883274	0.828413	0.873519	0.0350145	Not significant	No	No	No
CRC	COAD/READ	ENSG00000237162	RPS20P9	processed_pseudogene	processed_pseudogene	1.71991	0.88342	0.808976	0.862951	0.0425704	Not significant	No	No	No
CRC	COAD/READ	ENSG00000231609	EHBP1-AS1	lncRNA	lncRNA	17.8442	0.279985	0.495456	0.593587	0.163589	Not significant	No	No	No
CRC	COAD/READ	ENSG00000115507	OTX1	protein_coding	Protein-coding	68.5281	0.349912	9.04e-70	1.26e-67	5.3401	Upregulated	Yes	Yes	No
CRC	COAD/READ	ENSG00000286480	ENSG00000286480	lncRNA	lncRNA	2.34194	1.43133	0.00210992	0.00429197	4.14889	Upregulated	Yes	Yes	No
CRC	COAD/READ	ENSG00000143951	WDPCP	protein_coding	Protein-coding	125.525	0.136578	0.432453	0.528954	0.101495	Not significant	No	No	No
CRC	COAD/READ	ENSG00000233716	MTFR2P1	processed_pseudogene	processed_pseudogene	2.33485	0.887109	0.714588	0.797387	0.0801375	Not significant	No	No	No
CRC	COAD/READ	ENSG00000014641	MDH1	protein_coding	Protein-coding	5886.5	0.0909134	1.86e-13	1.12e-12	-0.6601	Downregulated	Yes	No	Yes
CRC	COAD/READ	ENSG00000228305	PRELID1P6	processed_pseudogene	processed_pseudogene	22.0751	0.166551	0.0397694	0.0641686	-0.325532	Not significant	No	No	No
CRC	COAD/READ	ENSG00000234488	RPL27P6	processed_pseudogene	processed_pseudogene	4.87483	0.447738	3.98e-07	1.33e-06	1.85132	Upregulated	Yes	Yes	No
CRC	COAD/READ	ENSG00000169764	UGP2	protein_coding	Protein-coding	9612.38	0.126391	6.34e-81	1.49e-78	-2.31149	Downregulated	Yes	No	Yes
CRC	COAD/READ	ENSG00000251775	ENSG00000251775	snoRNA	snoRNA	1.03958	0.753951	0.549072	0.6461	-0.619848	Not significant	No	No	No
CRC	COAD/READ	ENSG00000143952	VPS54	protein_coding	Protein-coding	1435.52	0.086046	0.420947	0.516922	0.067434	Not significant	No	No	No
CRC	COAD/READ	ENSG00000228079	ENSG00000228079	lncRNA	lncRNA	2.64238	0.285562	0.195387	0.266612	0.319589	Not significant	No	No	No
CRC	COAD/READ	ENSG00000197329	PELI1	protein_coding	Protein-coding	1950.2	0.0857012	4.97e-05	0.000129272	-0.339762	Not significant	No	No	No
CRC	COAD/READ	ENSG00000225889	ENSG00000225889	lncRNA	lncRNA	38.0324	0.22969	0.323644	0.412753	-0.195101	Not significant	No	No	No
CRC	COAD/READ	ENSG00000236148	RPL23AP37	processed_pseudogene	processed_pseudogene	2.60317	0.295827	0.00215262	0.00437407	0.822262	Upregulated	Yes	Yes	No
CRC	COAD/READ	ENSG00000223935	LGALSL-DT	lncRNA	lncRNA	15.4086	0.230993	0.741418	0.818619	-0.0674016	Not significant	No	No	No
CRC	COAD/READ	ENSG00000237217	ENSG00000237217	processed_pseudogene	processed_pseudogene	1.17258	0.659366	0.487503	0.585599	0.0790622	Not significant	No	No	No
CRC	COAD/READ	ENSG00000119862	LGALSL	protein_coding	Protein-coding	1157.2	0.0802018	2.24e-31	4.55e-30	-0.910625	Downregulated	Yes	No	Yes
CRC	COAD/READ	ENSG00000260101	AFTPH-DT	lncRNA	lncRNA	32.0263	0.170219	5.12e-05	0.000132786	-0.638613	Downregulated	Yes	No	Yes
CRC	COAD/READ	ENSG00000119844	AFTPH	protein_coding	Protein-coding	3011	0.0975609	4.75e-09	1.95e-08	-0.551511	Downregulated	Yes	No	Yes
CRC	COAD/READ	ENSG00000252414	RNU6-100P	snRNA	snRNA	2.42918	0.627781	0.149198	0.20977	0.477847	Not significant	No	No	No
CRC	COAD/READ	ENSG00000179833	SERTAD2	protein_coding	Protein-coding	1309.79	0.109103	3.32e-08	1.25e-07	-0.580455	Downregulated	Yes	No	Yes
CRC	COAD/READ	ENSG00000226756	ENSG00000226756	lncRNA	lncRNA	2.93497	0.453715	0.562763	0.659268	-0.312012	Not significant	No	No	No
CRC	COAD/READ	ENSG00000227791	RPS10P9	processed_pseudogene	processed_pseudogene	8.4502	0.205355	0.465223	0.562927	-0.137426	Not significant	No	No	No
CRC	COAD/READ	ENSG00000237638	LINC02245	lncRNA	lncRNA	96.3706	0.126395	5.36e-05	0.000138676	0.493657	Not significant	No	No	No
CRC	COAD/READ	ENSG00000115902	SLC1A4	protein_coding	Protein-coding	2089.78	0.102636	6.6e-11	3.21e-10	0.650473	Upregulated	Yes	Yes	No
CRC	COAD/READ	ENSG00000252892	RNU6-548P	snRNA	snRNA	1.34432	0.75759	0.121281	0.174606	0.556472	Not significant	No	No	No
CRC	COAD/READ	ENSG00000232613	LINC02576	lncRNA	lncRNA	22.888	0.237867	2.14e-09	9.1e-09	-1.25208	Downregulated	Yes	No	Yes
CRC	COAD/READ	ENSG00000011523	CEP68	protein_coding	Protein-coding	1158.87	0.0945132	0.438458	0.535129	-0.0703665	Not significant	No	No	No
CRC	COAD/READ	ENSG00000138069	RAB1A	protein_coding	Protein-coding	7756	0.0615305	0.000182019	0.000436746	-0.227725	Not significant	No	No	No
CRC	COAD/READ	ENSG00000273763	ENSG00000273763	transcribed_processed_pseudogene	transcribed_processed_pseudogene	25.5791	0.249683	5.83e-09	2.37e-08	1.26709	Upregulated	Yes	Yes	No
CRC	COAD/READ	ENSG00000172974	VDAC2P5	processed_pseudogene	processed_pseudogene	42.378	0.160206	0.123848	0.177924	-0.232174	Not significant	No	No	No
CRC	COAD/READ	ENSG00000138071	ACTR2	protein_coding	Protein-coding	13379.2	0.107891	5.5e-06	1.62e-05	-0.471707	Not significant	No	No	No
CRC	COAD/READ	ENSG00000198369	SPRED2	protein_coding	Protein-coding	2383.96	0.105416	4.37e-05	0.000114221	-0.417212	Not significant	No	No	No
CRC	COAD/READ	ENSG00000232693	ENSG00000232693	lncRNA	lncRNA	5.52482	0.818026	0.626691	0.719972	0.0570327	Not significant	No	No	No
CRC	COAD/READ	ENSG00000243029	RN7SL635P	misc_RNA	misc_RNA	3.94951	0.882896	0.684783	0.772397	0.0120786	Not significant	No	No	No
CRC	COAD/READ	ENSG00000214533	KRT18P33	processed_pseudogene	processed_pseudogene	11.0052	0.461033	1.83e-07	6.38e-07	2.01659	Upregulated	Yes	Yes	No
CRC	COAD/READ	ENSG00000143995	MEIS1	protein_coding	Protein-coding	698.887	0.228841	5.81e-18	4.92e-17	-1.71107	Downregulated	Yes	No	Yes
CRC	COAD/READ	ENSG00000230749	MEIS1-AS2	lncRNA	lncRNA	7.8769	0.635866	0.0135408	0.0239001	-1.32236	Downregulated	Yes	No	Yes
CRC	COAD/READ	ENSG00000232046	LINC01798	lncRNA	lncRNA	10.5089	0.429776	3.22e-12	1.75e-11	-2.44672	Downregulated	Yes	No	Yes
CRC	COAD/READ	ENSG00000237179	LINC01797	lncRNA	lncRNA	4.57883	0.742797	4.59e-07	1.53e-06	-3.25522	Downregulated	Yes	No	Yes
CRC	COAD/READ	ENSG00000235885	LINC01828	lncRNA	lncRNA	5.46287	0.593927	0.0058236	0.0109911	-1.33186	Downregulated	Yes	No	Yes
CRC	COAD/READ	ENSG00000236780	LINC01829	lncRNA	lncRNA	15.6623	0.339948	0.00163707	0.00339176	-0.88401	Downregulated	Yes	No	Yes
CRC	COAD/READ	ENSG00000143971	ETAA1	protein_coding	Protein-coding	433.417	0.119247	0.310436	0.398074	0.115685	Not significant	No	No	No
CRC	COAD/READ	ENSG00000224173	LINC02831	lncRNA	lncRNA	3.53629	0.993397	0.207866	0.281556	0.421093	Not significant	No	No	No
CRC	COAD/READ	ENSG00000197223	C1D	protein_coding	Protein-coding	525.743	0.122584	2.61e-06	7.98e-06	-0.551669	Downregulated	Yes	No	Yes
CRC	COAD/READ	ENSG00000243667	DNAAF10	protein_coding	Protein-coding	181.13	0.110772	0.647932	0.73954	-0.048284	Not significant	No	No	No
CRC	COAD/READ	ENSG00000115946	PNO1	protein_coding	Protein-coding	879.178	0.0912298	2.23e-30	4.25e-29	1.01421	Upregulated	Yes	Yes	No
CRC	COAD/READ	ENSG00000221823	PPP3R1	protein_coding	Protein-coding	1368.44	0.0791759	0.193676	0.264549	0.101298	Not significant	No	No	No
CRC	COAD/READ	ENSG00000273064	ENSG00000273064	lncRNA	lncRNA	4.45136	0.256509	5.43e-10	2.44e-09	1.47581	Upregulated	Yes	Yes	No
CRC	COAD/READ	ENSG00000119865	CNRIP1	protein_coding	Protein-coding	311.522	0.147075	3.34e-28	5.54e-27	-1.51235	Downregulated	Yes	No	Yes
CRC	COAD/READ	ENSG00000115956	PLEK	protein_coding	Protein-coding	952.812	0.202785	7.93e-05	0.000200778	-0.708851	Downregulated	Yes	No	Yes
CRC	COAD/READ	ENSG00000204923	FBXO48	protein_coding	Protein-coding	170.594	0.147849	6.54e-05	0.000167213	-0.556063	Downregulated	Yes	No	Yes
CRC	COAD/READ	ENSG00000169621	APLF	protein_coding	Protein-coding	153.682	0.190162	0.00435021	0.0083809	0.48493	Not significant	No	No	No
CRC	COAD/READ	ENSG00000169618	PROKR1	protein_coding	Protein-coding	6.02861	0.389524	1.86e-21	2e-20	-3.21195	Downregulated	Yes	No	Yes
CRC	COAD/READ	ENSG00000163219	ARHGAP25	protein_coding	Protein-coding	371.953	0.148419	1.61e-16	1.22e-15	-1.13865	Downregulated	Yes	No	Yes
CRC	COAD/READ	ENSG00000169604	ANTXR1	protein_coding	Protein-coding	3903.62	0.193324	0.0338023	0.0552449	0.365898	Not significant	No	No	No
CRC	COAD/READ	ENSG00000286347	ENSG00000286347	lncRNA	lncRNA	3.99233	0.878449	0.872111	0.900659	-0.0188063	Not significant	No	No	No
CRC	COAD/READ	ENSG00000198380	GFPT1	protein_coding	Protein-coding	11571.7	0.115702	0.0174412	0.0301308	-0.261967	Not significant	No	No	No
CRC	COAD/READ	ENSG00000252250	Y_RNA	misc_RNA	misc_RNA	2.73407	0.880913	0.846681	0.884332	0.0166977	Not significant	No	No	No
CRC	COAD/READ	ENSG00000169599	NFU1	protein_coding	Protein-coding	1203.92	0.105092	0.134929	0.191906	-0.151973	Not significant	No	No	No
CRC	COAD/READ	ENSG00000115977	AAK1	protein_coding	Protein-coding	1969.75	0.198048	0.00183469	0.00376935	-0.551373	Downregulated	Yes	No	Yes
CRC	COAD/READ	ENSG00000244236	RN7SL604P	misc_RNA	misc_RNA	1.92091	0.883974	0.810926	0.864106	0.0392724	Not significant	No	No	No
CRC	COAD/READ	ENSG00000232228	RPL36AP16	processed_pseudogene	processed_pseudogene	3.35066	0.386554	1.4e-07	4.95e-07	1.8007	Upregulated	Yes	Yes	No
CRC	COAD/READ	ENSG00000229948	B3GALNT1P1	processed_pseudogene	processed_pseudogene	3.53216	0.880014	0.876029	0.903944	0.00970874	Not significant	No	No	No
CRC	COAD/READ	ENSG00000196975	ANXA4	protein_coding	Protein-coding	11612	0.0904818	0.192628	0.263287	0.115925	Not significant	No	No	No
CRC	COAD/READ	ENSG00000087338	GMCL1	protein_coding	Protein-coding	1388.62	0.0904486	0.00937085	0.0170659	-0.228401	Not significant	No	No	No
CRC	COAD/READ	ENSG00000275381	ENSG00000275381	processed_pseudogene	processed_pseudogene	1.75683	0.683288	0.0570949	0.0889772	0.832826	Not significant	No	No	No
CRC	COAD/READ	ENSG00000270723	RPL23AP92	processed_pseudogene	processed_pseudogene	1.13922	0.801138	0.0144206	0.0253316	1.22148	Upregulated	Yes	Yes	No
CRC	COAD/READ	ENSG00000124380	SNRNP27	protein_coding	Protein-coding	611.187	0.108273	0.0510956	0.0804495	-0.203702	Not significant	No	No	No
CRC	COAD/READ	ENSG00000059728	MXD1	protein_coding	Protein-coding	5266.01	0.151311	5.06e-34	1.22e-32	-1.73079	Downregulated	Yes	No	Yes
CRC	COAD/READ	ENSG00000244617	ASPRV1	protein_coding	Protein-coding	46.4175	0.1443	0.000243323	0.000573362	-0.507302	Downregulated	Yes	No	Yes
CRC	COAD/READ	ENSG00000179818	PCBP1-AS1	lncRNA	lncRNA	655.695	0.141474	0.000374082	0.000856856	-0.474551	Not significant	No	No	No
CRC	COAD/READ	ENSG00000169564	PCBP1	protein_coding	Protein-coding	806.772	0.22872	1.24e-05	3.48e-05	0.883786	Upregulated	Yes	Yes	No
CRC	COAD/READ	ENSG00000231327	LINC01816	lncRNA	lncRNA	13.9901	0.207503	0.0938455	0.138939	0.31704	Not significant	No	No	No
CRC	COAD/READ	ENSG00000115998	C2orf42	protein_coding	Protein-coding	303.929	0.0628191	0.258684	0.340247	-0.0699953	Not significant	No	No	No
CRC	COAD/READ	ENSG00000116001	TIA1	protein_coding	Protein-coding	2119.83	0.0995655	2.31e-07	7.93e-07	0.495983	Not significant	No	No	No
CRC	COAD/READ	ENSG00000231414	RPL39P15	processed_pseudogene	processed_pseudogene	6.88207	0.260984	0.178595	0.246132	0.30609	Not significant	No	No	No
CRC	COAD/READ	ENSG00000116005	PCYOX1	protein_coding	Protein-coding	3261.9	0.0885674	4.73e-11	2.33e-10	-0.564873	Downregulated	Yes	No	Yes
CRC	COAD/READ	ENSG00000143977	SNRPG	protein_coding	Protein-coding	1635.55	0.116639	2.72e-05	7.33e-05	0.471677	Not significant	No	No	No
CRC	COAD/READ	ENSG00000035141	FAM136A	protein_coding	Protein-coding	1976.47	0.0673018	6.39e-12	3.41e-11	0.456856	Not significant	No	No	No
CRC	COAD/READ	ENSG00000163235	TGFA	protein_coding	Protein-coding	1293.3	0.130111	3.86e-19	3.58e-18	-1.10936	Downregulated	Yes	No	Yes
CRC	COAD/READ	ENSG00000075340	ADD2	protein_coding	Protein-coding	52.3424	0.274328	2.42e-23	2.95e-22	-2.33431	Downregulated	Yes	No	Yes
CRC	COAD/READ	ENSG00000152672	CLEC4F	protein_coding	Protein-coding	13.2539	0.252231	3.66e-22	4.13e-21	-2.16708	Downregulated	Yes	No	Yes
CRC	COAD/READ	ENSG00000116031	CD207	protein_coding	Protein-coding	41.6802	0.213481	1.55e-23	1.92e-22	-1.91665	Downregulated	Yes	No	Yes
CRC	COAD/READ	ENSG00000116035	VAX2	protein_coding	Protein-coding	5.63006	0.284677	0.43788	0.534547	-0.193212	Not significant	No	No	No
CRC	COAD/READ	ENSG00000144043	TEX261	protein_coding	Protein-coding	3106.74	0.063556	0.332668	0.422656	-0.0611598	Not significant	No	No	No
CRC	COAD/READ	ENSG00000144031	ANKRD53	protein_coding	Protein-coding	22.268	0.220284	4.33e-11	2.14e-10	-1.3018	Downregulated	Yes	No	Yes
CRC	COAD/READ	ENSG00000205847	OR7E91P	transcribed_unprocessed_pseudogene	transcribed_unprocessed_pseudogene	8.75076	0.352686	0.0114858	0.0205343	-0.713418	Downregulated	Yes	No	Yes
CRC	COAD/READ	ENSG00000124357	NAGK	protein_coding	Protein-coding	1702.92	0.0711538	0.000273818	0.000640348	-0.254582	Not significant	No	No	No
CRC	COAD/READ	ENSG00000272735	ENSG00000272735	lncRNA	lncRNA	2.02352	0.314649	0.759289	0.831174	0.0758508	Not significant	No	No	No
CRC	COAD/READ	ENSG00000124370	MCEE	protein_coding	Protein-coding	349.675	0.0974298	0.000455524	0.00103111	-0.330848	Not significant	No	No	No
CRC	COAD/READ	ENSG00000288065	ENSG00000288065	lncRNA	lncRNA	33.172	0.300552	0.345032	0.435968	0.242169	Not significant	No	No	No
CRC	COAD/READ	ENSG00000124383	MPHOSPH10	protein_coding	Protein-coding	1206.16	0.0897937	0.000495874	0.00111706	0.303993	Not significant	No	No	No
CRC	COAD/READ	ENSG00000124374	PAIP2B	protein_coding	Protein-coding	416.553	0.104788	1.59e-12	8.91e-12	-0.711956	Downregulated	Yes	No	Yes
CRC	COAD/READ	ENSG00000075292	ZNF638	protein_coding	Protein-coding	2643.85	0.131946	0.125279	0.179736	-0.190268	Not significant	No	No	No
CRC	COAD/READ	ENSG00000281195	ENSG00000281195	lncRNA	lncRNA	82.938	0.366491	0.542388	0.639745	0.168928	Not significant	No	No	No
CRC	COAD/READ	ENSG00000135636	DYSF	protein_coding	Protein-coding	925.573	0.156936	0.277672	0.36148	-0.157101	Not significant	No	No	No
CRC	COAD/READ	ENSG00000233971	RPS20P10	transcribed_processed_pseudogene	transcribed_processed_pseudogene	2.79413	0.314988	0.000288461	0.000672569	1.03529	Upregulated	Yes	Yes	No
CRC	COAD/READ	ENSG00000003137	CYP26B1	protein_coding	Protein-coding	179.814	0.186945	1.78e-16	1.34e-15	-1.40475	Downregulated	Yes	No	Yes
CRC	COAD/READ	ENSG00000144036	EXOC6B	protein_coding	Protein-coding	992.678	0.0891717	1.42e-20	1.44e-19	-0.803417	Downregulated	Yes	No	Yes
CRC	COAD/READ	ENSG00000228568	RPS15AP13	processed_pseudogene	processed_pseudogene	1.26132	0.878766	0.938822	0.952073	0.032259	Not significant	No	No	No
CRC	COAD/READ	ENSG00000116096	SPR	protein_coding	Protein-coding	2742.08	0.121674	0.582785	0.678562	-0.0653319	Not significant	No	No	No
CRC	COAD/READ	ENSG00000135638	EMX1	protein_coding	Protein-coding	35.437	0.442479	8e-05	0.000202413	-1.21629	Downregulated	Yes	No	Yes
CRC	COAD/READ	ENSG00000144040	SFXN5	protein_coding	Protein-coding	792.619	0.120651	2.37e-10	1.1e-09	-0.734044	Downregulated	Yes	No	Yes
CRC	COAD/READ	ENSG00000135631	RAB11FIP5	protein_coding	Protein-coding	1402.36	0.107122	0.369642	0.462381	-0.0934594	Not significant	No	No	No
CRC	COAD/READ	ENSG00000272702	ENSG00000272702	lncRNA	lncRNA	8.02554	0.258971	1.1e-18	9.77e-18	2.10507	Upregulated	Yes	Yes	No
CRC	COAD/READ	ENSG00000214513	NOTO	protein_coding	Protein-coding	1.04324	1.12827	0.00746624	0.0138311	-3.12595	Downregulated	Yes	No	Yes
CRC	COAD/READ	ENSG00000135632	SMYD5	protein_coding	Protein-coding	1240.09	0.0951323	9.94e-27	1.52e-25	0.99697	Upregulated	Yes	Yes	No
CRC	COAD/READ	ENSG00000135617	PRADC1	protein_coding	Protein-coding	1184.61	0.155413	1.89e-09	8.06e-09	-0.886959	Downregulated	Yes	No	Yes
CRC	COAD/READ	ENSG00000135624	CCT7	protein_coding	Protein-coding	11100.9	0.125298	5.9e-11	2.88e-10	0.797409	Upregulated	Yes	Yes	No
CRC	COAD/READ	ENSG00000163013	FBXO41	protein_coding	Protein-coding	530.815	0.146989	6.32e-36	1.7e-34	1.73437	Upregulated	Yes	Yes	No
CRC	COAD/READ	ENSG00000135625	EGR4	protein_coding	Protein-coding	7.3126	0.354377	6.85e-08	2.49e-07	1.61966	Upregulated	Yes	Yes	No
CRC	COAD/READ	ENSG00000116127	ALMS1	protein_coding	Protein-coding	888.272	0.14898	0.905784	0.926435	-0.0161329	Not significant	No	No	No
CRC	COAD/READ	ENSG00000230002	ALMS1-IT1	lncRNA	lncRNA	22.9631	0.255219	4.36e-05	0.000113961	0.903798	Upregulated	Yes	Yes	No
CRC	COAD/READ	ENSG00000284902	ENSG00000284902	lncRNA	lncRNA	2.30559	0.889522	0.739717	0.817341	0.113271	Not significant	No	No	No
CRC	COAD/READ	ENSG00000144035	NAT8	protein_coding	Protein-coding	17.8394	0.767495	4.23e-05	0.000110909	-2.24974	Downregulated	Yes	No	Yes
CRC	COAD/READ	ENSG00000163016	ALMS1P1	transcribed_unprocessed_pseudogene	transcribed_unprocessed_pseudogene	8.08224	0.188685	1.51e-11	7.78e-11	-1.19992	Downregulated	Yes	No	Yes
CRC	COAD/READ	ENSG00000204872	NAT8B	protein_coding	Protein-coding	94.7908	0.381396	3.33e-26	4.92e-25	-3.23624	Downregulated	Yes	No	Yes
CRC	COAD/READ	ENSG00000144034	TPRKB	protein_coding	Protein-coding	715.789	0.0896853	0.0585583	0.0910621	-0.165706	Not significant	No	No	No
CRC	COAD/READ	ENSG00000273245	ENSG00000273245	lncRNA	lncRNA	6.47523	0.32138	0.783722	0.848389	-0.0754026	Not significant	No	No	No
CRC	COAD/READ	ENSG00000280037	ENSG00000280037	TEC	TEC	2.76724	0.339329	0.942745	0.95493	-0.0615005	Not significant	No	No	No
CRC	COAD/READ	ENSG00000144048	DUSP11	protein_coding	Protein-coding	908.023	0.0893862	0.421269	0.517237	-0.0696912	Not significant	No	No	No
CRC	COAD/READ	ENSG00000287250	ENSG00000287250	lncRNA	lncRNA	3.48966	0.243203	0.24373	0.322976	-0.272895	Not significant	No	No	No
CRC	COAD/READ	ENSG00000124356	STAMBP	protein_coding	Protein-coding	1911.63	0.059782	0.238028	0.316234	-0.0696474	Not significant	No	No	No
CRC	COAD/READ	ENSG00000286244	ENSG00000286244	lncRNA	lncRNA	10.554	0.365774	0.00282287	0.00561792	0.857748	Upregulated	Yes	Yes	No
CRC	COAD/READ	ENSG00000163017	ACTG2	protein_coding	Protein-coding	44559.2	0.426769	1.03e-22	1.21e-21	-2.92503	Downregulated	Yes	No	Yes
CRC	COAD/READ	ENSG00000114956	DGUOK	protein_coding	Protein-coding	1152.16	0.0788207	0.000843931	0.00183265	0.259266	Not significant	No	No	No
CRC	COAD/READ	ENSG00000237883	DGUOK-AS1	lncRNA	lncRNA	64.4271	0.136929	0.000330691	0.00076466	-0.465048	Not significant	No	No	No
CRC	COAD/READ	ENSG00000187605	TET3	protein_coding	Protein-coding	1606.76	0.136968	0.536492	0.634335	-0.0794924	Not significant	No	No	No
CRC	COAD/READ	ENSG00000235499	ENSG00000235499	lncRNA	lncRNA	19.6456	0.20819	0.718784	0.800808	-0.0668172	Not significant	No	No	No
CRC	COAD/READ	ENSG00000279181	ENSG00000279181	TEC	TEC	2.01541	0.887088	0.704685	0.789346	0.0822067	Not significant	No	No	No
CRC	COAD/READ	ENSG00000257800	FNBP1P1	transcribed_processed_pseudogene	transcribed_processed_pseudogene	25.4846	0.20317	0.00758219	0.0140304	0.492775	Not significant	No	No	No
CRC	COAD/READ	ENSG00000217702	ENSG00000217702	lncRNA	lncRNA	4.31609	0.257083	0.172495	0.238612	0.321983	Not significant	No	No	No
CRC	COAD/READ	ENSG00000163170	BOLA3	protein_coding	Protein-coding	289.633	0.110852	0.246636	0.326351	0.123602	Not significant	No	No	No
CRC	COAD/READ	ENSG00000225439	BOLA3-DT	lncRNA	lncRNA	66.9287	0.21567	3.39e-10	1.55e-09	-1.18864	Downregulated	Yes	No	Yes
CRC	COAD/READ	ENSG00000114978	MOB1A	protein_coding	Protein-coding	6497.56	0.104078	0.000651657	0.00144052	-0.341788	Not significant	No	No	No
CRC	COAD/READ	ENSG00000065911	MTHFD2	protein_coding	Protein-coding	2046.58	0.115159	1.23e-36	3.43e-35	1.38529	Upregulated	Yes	Yes	No
CRC	COAD/READ	ENSG00000188687	SLC4A5	protein_coding	Protein-coding	14.3494	0.182513	0.35455	0.446121	0.159252	Not significant	No	No	No
CRC	COAD/READ	ENSG00000204843	DCTN1	protein_coding	Protein-coding	4975.19	0.0801424	4.35e-08	1.61e-07	-0.433595	Not significant	No	No	No
CRC	COAD/READ	ENSG00000237737	DCTN1-AS1	lncRNA	lncRNA	8.29376	0.405934	0.16156	0.224958	-0.429109	Not significant	No	No	No
CRC	COAD/READ	ENSG00000159239	ENSG00000159239	protein_coding	Protein-coding	21.8002	0.237639	5.04e-08	1.86e-07	-1.1254	Downregulated	Yes	No	Yes
CRC	COAD/READ	ENSG00000234521	ENSG00000234521	transcribed_unitary_pseudogene	transcribed_unitary_pseudogene	3.54485	0.313452	0.0125677	0.0223218	-0.692476	Downregulated	Yes	No	Yes
CRC	COAD/READ	ENSG00000284308	C2orf81	protein_coding	Protein-coding	15.8216	0.168605	6.57e-15	4.45e-14	1.25537	Upregulated	Yes	Yes	No
CRC	COAD/READ	ENSG00000233155	HMGA1P8	processed_pseudogene	processed_pseudogene	6.33339	0.291378	9.06e-16	6.52e-15	2.15079	Upregulated	Yes	Yes	No
CRC	COAD/READ	ENSG00000005448	WDR54	protein_coding	Protein-coding	358.233	0.136779	1.63e-14	1.07e-13	0.999194	Upregulated	Yes	Yes	No
CRC	COAD/READ	ENSG00000114993	RTKN	protein_coding	Protein-coding	2329.32	0.0942227	7.11e-37	2.01e-35	1.17131	Upregulated	Yes	Yes	No
CRC	COAD/READ	ENSG00000115274	INO80B	protein_coding	Protein-coding	9.15798	0.187539	4.43e-12	2.4e-11	1.23886	Upregulated	Yes	Yes	No
CRC	COAD/READ	ENSG00000239779	WBP1	protein_coding	Protein-coding	160.606	0.148061	0.00079871	0.00174014	0.46963	Not significant	No	No	No
CRC	COAD/READ	ENSG00000115275	MOGS	protein_coding	Protein-coding	3086.66	0.0969327	2.56e-09	1.08e-08	0.572833	Upregulated	Yes	Yes	No
CRC	COAD/READ	ENSG00000135637	CCDC142	protein_coding	Protein-coding	278.509	0.0879296	0.158871	0.221746	0.121318	Not significant	No	No	No
CRC	COAD/READ	ENSG00000115282	TTC31	protein_coding	Protein-coding	953.911	0.0765884	0.264442	0.346833	-0.0847497	Not significant	No	No	No
CRC	COAD/READ	ENSG00000179528	LBX2	protein_coding	Protein-coding	34.6653	0.164851	3.91e-30	7.33e-29	1.77823	Upregulated	Yes	Yes	No
CRC	COAD/READ	ENSG00000257702	LBX2-AS1	lncRNA	lncRNA	335.95	0.145551	0.0308521	0.0508926	-0.298681	Not significant	No	No	No
CRC	COAD/READ	ENSG00000272183	ENSG00000272183	lncRNA	lncRNA	16.0164	0.228238	5.84e-07	1.92e-06	1.02185	Upregulated	Yes	Yes	No
CRC	COAD/READ	ENSG00000115289	PCGF1	protein_coding	Protein-coding	500.214	0.0959858	1.04e-07	3.7e-07	0.503713	Upregulated	Yes	Yes	No
CRC	COAD/READ	ENSG00000115297	TLX2	protein_coding	Protein-coding	18.9787	0.232513	1.93e-15	1.36e-14	-1.66111	Downregulated	Yes	No	Yes
CRC	COAD/READ	ENSG00000144045	DQX1	protein_coding	Protein-coding	632.633	0.171014	2.17e-11	1.1e-10	-1.06173	Downregulated	Yes	No	Yes
CRC	COAD/READ	ENSG00000115307	AUP1	protein_coding	Protein-coding	6249.86	0.103358	0.475923	0.573979	0.0731353	Not significant	No	No	No
CRC	COAD/READ	ENSG00000115317	HTRA2	protein_coding	Protein-coding	696.466	0.117897	0.294808	0.380681	0.121162	Not significant	No	No	No
CRC	COAD/READ	ENSG00000115318	LOXL3	protein_coding	Protein-coding	212.268	0.144597	0.187013	0.256498	0.177349	Not significant	No	No	No
CRC	COAD/READ	ENSG00000115325	DOK1	protein_coding	Protein-coding	712.128	0.115863	0.117609	0.169894	0.177651	Not significant	No	No	No
CRC	COAD/READ	ENSG00000159374	M1AP	protein_coding	Protein-coding	11.2759	0.279528	0.0504992	0.079586	-0.458514	Not significant	No	No	No
CRC	COAD/READ	ENSG00000135622	SEMA4F	protein_coding	Protein-coding	289.888	0.0873527	8.22e-08	2.96e-07	0.456441	Not significant	No	No	No
CRC	COAD/READ	ENSG00000287687	ENSG00000287687	lncRNA	lncRNA	3.93103	0.321168	9.58e-06	2.74e-05	-1.28449	Downregulated	Yes	No	Yes
CRC	COAD/READ	ENSG00000272711	HK2-DT	lncRNA	lncRNA	64.5906	0.15874	0.00282319	0.0056182	0.447297	Not significant	No	No	No
CRC	COAD/READ	ENSG00000159399	HK2	protein_coding	Protein-coding	10084.3	0.14521	2.43e-17	1.97e-16	-1.15095	Downregulated	Yes	No	Yes
CRC	COAD/READ	ENSG00000204792	LINC01291	lncRNA	lncRNA	152.92	0.208906	0.945039	0.956393	0.0155397	Not significant	No	No	No
CRC	COAD/READ	ENSG00000236209	ENSG00000236209	lncRNA	lncRNA	3.11632	0.305088	0.00353671	0.00692748	0.742755	Upregulated	Yes	Yes	No
CRC	COAD/READ	ENSG00000115350	POLE4	protein_coding	Protein-coding	1309.25	0.111453	0.0673618	0.103252	-0.198194	Not significant	No	No	No
CRC	COAD/READ	ENSG00000115353	TACR1	protein_coding	Protein-coding	50.8609	0.309591	3.42e-20	3.4e-19	-2.38264	Downregulated	Yes	No	Yes
CRC	COAD/READ	ENSG00000270571	ENSG00000270571	lncRNA	lncRNA	10.8553	0.225644	0.158113	0.220814	0.286955	Not significant	No	No	No
CRC	COAD/READ	ENSG00000115363	EVA1A	protein_coding	Protein-coding	197.244	0.238071	3.16e-53	2.1e-51	3.22092	Upregulated	Yes	Yes	No
CRC	COAD/READ	ENSG00000231172	EVA1A-AS	lncRNA	lncRNA	17.7219	0.740546	2.54e-52	1.6e-50	7.92861	Upregulated	Yes	Yes	No
CRC	COAD/READ	ENSG00000115364	MRPL19	protein_coding	Protein-coding	1736.68	0.110369	0.395419	0.490026	0.0902954	Not significant	No	No	No
CRC	COAD/READ	ENSG00000226247	SUPT4H1P1	processed_pseudogene	processed_pseudogene	2.03908	1.0376	0.000397814	0.000908605	2.99051	Upregulated	Yes	Yes	No
CRC	COAD/READ	ENSG00000005436	GCFC2	protein_coding	Protein-coding	466.92	0.118032	0.628024	0.721204	0.0549439	Not significant	No	No	No
CRC	COAD/READ	ENSG00000271452	ENSG00000271452	lncRNA	lncRNA	10.3847	0.238342	0.760433	0.831839	-0.0634077	Not significant	No	No	No
CRC	COAD/READ	ENSG00000270462	ENSG00000270462	lncRNA	lncRNA	3.36563	0.495045	0.8128	0.865096	-0.0493994	Not significant	No	No	No
CRC	COAD/READ	ENSG00000270996	ENSG00000270996	lncRNA	lncRNA	2.60285	0.274552	0.0170225	0.0294745	-0.603404	Downregulated	Yes	No	Yes
CRC	COAD/READ	ENSG00000200488	RN7SKP203	misc_RNA	misc_RNA	44.2308	0.883929	0.0227556	0.0384292	0.0498511	Not significant	No	No	No
CRC	COAD/READ	ENSG00000176204	LRRTM4	protein_coding	Protein-coding	12.9994	0.393178	3.61e-14	2.31e-13	-2.42293	Downregulated	Yes	No	Yes
CRC	COAD/READ	ENSG00000286932	ENSG00000286932	lncRNA	lncRNA	1.10506	0.885055	0.830961	0.87509	0.0264521	Not significant	No	No	No
CRC	COAD/READ	ENSG00000227088	ENSG00000227088	lncRNA	lncRNA	7.75583	7.41989	0.0501	0.0790262	4.65833	Not significant	No	No	No
CRC	COAD/READ	ENSG00000237077	RPL38P2	transcribed_processed_pseudogene	transcribed_processed_pseudogene	15.7738	1.08527	3.48e-11	1.73e-10	6.40457	Upregulated	Yes	Yes	No
CRC	COAD/READ	ENSG00000233605	LINC01851	lncRNA	lncRNA	1.06012	0.89175	0.68701	0.77417	0.101772	Not significant	No	No	No
CRC	COAD/READ	ENSG00000229494	ENSG00000229494	lncRNA	lncRNA	7.93523	0.894244	0.626681	0.719972	0.121153	Not significant	No	No	No
CRC	COAD/READ	ENSG00000214429	CYCSP6	transcribed_processed_pseudogene	transcribed_processed_pseudogene	22.5652	0.561835	3.24e-11	1.62e-10	2.66885	Upregulated	Yes	Yes	No
CRC	COAD/READ	ENSG00000270470	ENSG00000270470	processed_pseudogene	processed_pseudogene	25.6758	0.887709	2.84e-11	1.43e-10	0.0598134	Not significant	No	No	No
CRC	COAD/READ	ENSG00000143954	REG3G	protein_coding	Protein-coding	4.72748	1.65485	0.0453928	0.072266	1.34511	Not significant	No	No	No
CRC	COAD/READ	ENSG00000172023	REG1B	protein_coding	Protein-coding	4298.78	0.852586	1.27e-33	3.01e-32	6.12083	Upregulated	Yes	Yes	No
CRC	COAD/READ	ENSG00000115386	REG1A	protein_coding	Protein-coding	14496.5	0.851104	6.65e-35	1.68e-33	6.16592	Upregulated	Yes	Yes	No
CRC	COAD/READ	ENSG00000172016	REG3A	protein_coding	Protein-coding	1167.26	0.744569	1.47e-27	2.35e-26	4.94626	Upregulated	Yes	Yes	No
CRC	COAD/READ	ENSG00000066032	CTNNA2	protein_coding	Protein-coding	80.6304	0.439666	8.05e-13	4.62e-12	-2.2124	Downregulated	Yes	No	Yes
CRC	COAD/READ	ENSG00000224731	ENSG00000224731	lncRNA	lncRNA	1.27521	0.88949	0.798186	0.857204	0.114124	Not significant	No	No	No
CRC	COAD/READ	ENSG00000223427	RBM7P1	processed_pseudogene	processed_pseudogene	1.63076	0.560403	0.292731	0.378413	0.254871	Not significant	No	No	No
CRC	COAD/READ	ENSG00000162951	LRRTM1	protein_coding	Protein-coding	68.1078	0.40669	4.45e-22	5e-21	-3.06017	Downregulated	Yes	No	Yes
CRC	COAD/READ	ENSG00000233444	ENSG00000233444	processed_pseudogene	processed_pseudogene	2.01906	0.861043	0.860199	0.89244	0.000302398	Not significant	No	No	No
CRC	COAD/READ	ENSG00000163541	SUCLG1	protein_coding	Protein-coding	6942.44	0.100818	1.68e-17	1.38e-16	-0.845062	Downregulated	Yes	No	Yes
CRC	COAD/READ	ENSG00000115423	DNAH6	protein_coding	Protein-coding	79.4763	0.197652	0.000118695	0.000292846	0.684944	Upregulated	Yes	Yes	No
CRC	COAD/READ	ENSG00000259056	DUXAP1	transcribed_unprocessed_pseudogene	transcribed_unprocessed_pseudogene	6.8232	0.214549	0.0157933	0.0275406	0.476165	Not significant	No	No	No
CRC	COAD/READ	ENSG00000235847	LDHAP7	processed_pseudogene	processed_pseudogene	39.6905	0.193243	0.00174043	0.00358887	0.563078	Upregulated	Yes	Yes	No
CRC	COAD/READ	ENSG00000186854	TRABD2A	protein_coding	Protein-coding	4426.95	0.140663	0.227777	0.304573	-0.159087	Not significant	No	No	No
CRC	COAD/READ	ENSG00000276362	ENSG00000276362	unprocessed_pseudogene	unprocessed_pseudogene	3.49899	0.823282	0.878556	0.906054	-0.13224	Not significant	No	No	No
CRC	COAD/READ	ENSG00000213400	RPL12P18	processed_pseudogene	processed_pseudogene	2.0492	0.532157	0.14425	0.203531	0.451472	Not significant	No	No	No
CRC	COAD/READ	ENSG00000034510	TMSB10	protein_coding	Protein-coding	47677	0.119043	0.00289395	0.00575076	0.34233	Not significant	No	No	No
CRC	COAD/READ	ENSG00000287625	ENSG00000287625	lncRNA	lncRNA	49.8539	0.150251	7.39e-10	3.28e-09	0.876075	Upregulated	Yes	Yes	No
CRC	COAD/READ	ENSG00000213399	RPS2P17	processed_pseudogene	processed_pseudogene	18.4446	0.163382	2.73e-07	9.31e-07	0.800573	Upregulated	Yes	Yes	No
CRC	COAD/READ	ENSG00000176407	KCMF1	protein_coding	Protein-coding	2867.29	0.0383966	0.333518	0.423601	0.0370853	Not significant	No	No	No
CRC	COAD/READ	ENSG00000225787	LSM3P3	processed_pseudogene	processed_pseudogene	2.31727	1.66519	0.146623	0.206549	1.28748	Not significant	No	No	No
CRC	COAD/READ	ENSG00000152284	TCF7L1	protein_coding	Protein-coding	420.062	0.158513	7.56e-19	6.83e-18	-1.3181	Downregulated	Yes	No	Yes
CRC	COAD/READ	ENSG00000230299	SNRPEP11	processed_pseudogene	processed_pseudogene	2.89427	0.279508	0.0474279	0.0751943	-0.497399	Not significant	No	No	No
CRC	COAD/READ	ENSG00000246575	ENSG00000246575	unprocessed_pseudogene	unprocessed_pseudogene	92.861	0.191567	0.0340037	0.0555484	0.368912	Not significant	No	No	No
CRC	COAD/READ	ENSG00000152291	TGOLN2	protein_coding	Protein-coding	16248.7	0.120891	1.59e-05	4.41e-05	-0.499767	Not significant	No	No	No
CRC	COAD/READ	ENSG00000270532	PEBP1P2	processed_pseudogene	processed_pseudogene	10.0244	0.234552	0.807636	0.862242	-0.0465297	Not significant	No	No	No
CRC	COAD/READ	ENSG00000042445	RETSAT	protein_coding	Protein-coding	9192.13	0.108241	4.77e-62	4.71e-60	-1.76638	Downregulated	Yes	No	Yes
CRC	COAD/READ	ENSG00000115459	ELMOD3	protein_coding	Protein-coding	584.443	0.069464	0.116858	0.168913	-0.107296	Not significant	No	No	No
CRC	COAD/READ	ENSG00000271014	ENSG00000271014	processed_pseudogene	processed_pseudogene	1.1783	0.881142	0.779601	0.845436	0.0467445	Not significant	No	No	No
CRC	COAD/READ	ENSG00000202382	Y_RNA	misc_RNA	misc_RNA	1.7869	0.568096	0.578621	0.674501	0.0015229	Not significant	No	No	No
CRC	COAD/READ	ENSG00000278590	RN7SL113P	misc_RNA	misc_RNA	2.00216	0.378034	0.520859	0.619023	0.138487	Not significant	No	No	No
CRC	COAD/READ	ENSG00000042493	CAPG	protein_coding	Protein-coding	5634.87	0.151272	8.95e-06	2.56e-05	0.644953	Upregulated	Yes	Yes	No
CRC	COAD/READ	ENSG00000286011	ENSG00000286011	lncRNA	lncRNA	4.18801	0.277865	2.56e-09	1.08e-08	1.52633	Upregulated	Yes	Yes	No
CRC	COAD/READ	ENSG00000152292	SH2D6	protein_coding	Protein-coding	91.1472	0.285028	9.16e-38	2.69e-36	-3.15505	Downregulated	Yes	No	Yes
CRC	COAD/READ	ENSG00000286532	PARTICL	lncRNA	lncRNA	63.9143	0.0984212	0.0109438	0.0196479	-0.244966	Not significant	No	No	No
CRC	COAD/READ	ENSG00000168906	MAT2A	protein_coding	Protein-coding	6060.84	0.0867984	0.000369018	0.000845802	0.303611	Not significant	No	No	No
CRC	COAD/READ	ENSG00000115486	GGCX	protein_coding	Protein-coding	1209.64	0.056924	0.823347	0.870774	-0.012515	Not significant	No	No	No
CRC	COAD/READ	ENSG00000118640	VAMP8	protein_coding	Protein-coding	5364.36	0.127744	1.71e-11	8.76e-11	-0.83665	Downregulated	Yes	No	Yes
CRC	COAD/READ	ENSG00000276281	RN7SL126P	misc_RNA	misc_RNA	5.93086	0.884381	0.0255827	0.0428583	0.0401516	Not significant	No	No	No
CRC	COAD/READ	ENSG00000168899	VAMP5	protein_coding	Protein-coding	746.435	0.193497	0.057933	0.0901997	-0.334413	Not significant	No	No	No
CRC	COAD/READ	ENSG00000168894	RNF181	protein_coding	Protein-coding	2031.29	0.129673	0.275937	0.359558	0.137739	Not significant	No	No	No
CRC	COAD/READ	ENSG00000168890	TMEM150A	protein_coding	Protein-coding	562.501	0.125322	2.11e-05	5.76e-05	0.515222	Upregulated	Yes	Yes	No
CRC	COAD/READ	ENSG00000168883	USP39	protein_coding	Protein-coding	2278.79	0.0747353	1.43e-10	6.76e-10	0.47525	Not significant	No	No	No
CRC	COAD/READ	ENSG00000168887	C2orf68	protein_coding	Protein-coding	1314.39	0.0685906	0.0388053	0.0627368	-0.140474	Not significant	No	No	No
CRC	COAD/READ	ENSG00000168878	SFTPB	protein_coding	Protein-coding	15.7336	0.485621	0.308805	0.396268	0.290265	Not significant	No	No	No
CRC	COAD/READ	ENSG00000115523	GNLY	protein_coding	Protein-coding	293.212	0.212422	0.233372	0.310916	-0.220123	Not significant	No	No	No
CRC	COAD/READ	ENSG00000168874	ATOH8	protein_coding	Protein-coding	264.773	0.223655	1.43e-10	6.76e-10	-1.24064	Downregulated	Yes	No	Yes
CRC	COAD/READ	ENSG00000115525	ST3GAL5	protein_coding	Protein-coding	274.663	0.122656	1.98e-06	6.12e-06	-0.55411	Downregulated	Yes	No	Yes
CRC	COAD/READ	ENSG00000068654	POLR1A	protein_coding	Protein-coding	2804.21	0.109217	7.55e-17	5.88e-16	0.870958	Upregulated	Yes	Yes	No
CRC	COAD/READ	ENSG00000132300	PTCD3	protein_coding	Protein-coding	3143.04	0.0719276	1.31e-19	1.25e-18	0.638066	Upregulated	Yes	Yes	No
CRC	COAD/READ	ENSG00000208772	SNORD94	snoRNA	snoRNA	34.963	0.315704	1.72e-07	6e-07	1.38952	Upregulated	Yes	Yes	No
CRC	COAD/READ	ENSG00000132305	IMMT	protein_coding	Protein-coding	4919.11	0.0718187	7.66e-09	3.08e-08	-0.410912	Not significant	No	No	No
CRC	COAD/READ	ENSG00000200241	Y_RNA	misc_RNA	misc_RNA	1.17478	0.881348	0.799455	0.857705	0.034538	Not significant	No	No	No
CRC	COAD/READ	ENSG00000273080	ENSG00000273080	lncRNA	lncRNA	20.2205	0.145007	0.00323014	0.00636599	-0.415947	Not significant	No	No	No
CRC	COAD/READ	ENSG00000132313	MRPL35	protein_coding	Protein-coding	2584.04	0.0670805	3.91e-40	1.29e-38	-0.877242	Downregulated	Yes	No	Yes
CRC	COAD/READ	ENSG00000068615	REEP1	protein_coding	Protein-coding	526.677	0.365787	5.57e-14	3.52e-13	-2.01956	Downregulated	Yes	No	Yes
CRC	COAD/READ	ENSG00000115548	KDM3A	protein_coding	Protein-coding	2431.12	0.0977004	0.000526507	0.00118156	0.325732	Not significant	No	No	No
CRC	COAD/READ	ENSG00000115561	CHMP3	protein_coding	Protein-coding	4207.3	0.0683044	1.29e-15	9.14e-15	-0.53693	Downregulated	Yes	No	Yes
CRC	COAD/READ	ENSG00000249884	RNF103-CHMP3	protein_coding	Protein-coding	3.95995	0.250313	0.104315	0.152772	0.375218	Not significant	No	No	No
CRC	COAD/READ	ENSG00000228363	CHMP3-AS1	lncRNA	lncRNA	22.0585	0.330789	0.113894	0.165148	-0.413275	Not significant	No	No	No
CRC	COAD/READ	ENSG00000239305	RNF103	protein_coding	Protein-coding	1478.17	0.112558	1.89e-08	7.27e-08	-0.611935	Downregulated	Yes	No	Yes
CRC	COAD/READ	ENSG00000153561	RMND5A	protein_coding	Protein-coding	4238.65	0.0943836	7.59e-12	4.03e-11	-0.626671	Downregulated	Yes	No	Yes
CRC	COAD/READ	ENSG00000153563	CD8A	protein_coding	Protein-coding	409.678	0.188346	5.1e-13	2.98e-12	-1.22248	Downregulated	Yes	No	Yes
CRC	COAD/READ	ENSG00000172116	CD8B	protein_coding	Protein-coding	122.1	0.215225	1.76e-05	4.85e-05	-0.822854	Downregulated	Yes	No	Yes
CRC	COAD/READ	ENSG00000233673	ANAPC1P1	transcribed_unprocessed_pseudogene	transcribed_unprocessed_pseudogene	2.08024	0.33029	0.00540833	0.0102663	0.78139	Upregulated	Yes	Yes	No
CRC	COAD/READ	ENSG00000183281	PLGLB1	protein_coding	Protein-coding	2.58536	0.329969	0.744793	0.820953	-0.123467	Not significant	No	No	No
CRC	COAD/READ	ENSG00000285793	ANAPC1P2	lncRNA	lncRNA	4.67836	0.313696	0.00237258	0.00478387	0.835001	Upregulated	Yes	Yes	No
CRC	COAD/READ	ENSG00000204745	ENSG00000204745	transcribed_unprocessed_pseudogene	transcribed_unprocessed_pseudogene	62.2327	0.141801	0.00233376	0.00471154	0.408039	Not significant	No	No	No
CRC	COAD/READ	ENSG00000287763	ENSG00000287763	lncRNA	lncRNA	2.00174	0.373061	0.71725	0.799463	-0.201586	Not significant	No	No	No
CRC	COAD/READ	ENSG00000233999	IGKV3OR2-268	IG_V_gene	IG_V_gene	60.8032	0.403569	2.49e-38	7.51e-37	-4.15732	Downregulated	Yes	No	Yes
CRC	COAD/READ	ENSG00000280721	LINC01943	lncRNA	lncRNA	17.7189	0.228419	1.89e-08	7.28e-08	1.1414	Upregulated	Yes	Yes	No
CRC	COAD/READ	ENSG00000222041	CYTOR	lncRNA	lncRNA	207.365	0.146656	1.01e-22	1.18e-21	1.3587	Upregulated	Yes	Yes	No
CRC	COAD/READ	ENSG00000273445	ENSG00000273445	lncRNA	lncRNA	14.7393	0.356176	3.03e-14	1.95e-13	-2.25891	Downregulated	Yes	No	Yes
CRC	COAD/READ	ENSG00000214354	PAFAH1B1P1	processed_pseudogene	processed_pseudogene	1.32668	0.891676	0.713568	0.796443	0.120305	Not significant	No	No	No
CRC	COAD/READ	ENSG00000125551	PLGLB2	protein_coding	Protein-coding	1.55578	0.559494	0.830968	0.87509	-0.104194	Not significant	No	No	No
CRC	COAD/READ	ENSG00000185304	RGPD2	protein_coding	Protein-coding	5.97281	0.320308	0.0152302	0.0266328	-0.673829	Downregulated	Yes	No	Yes
CRC	COAD/READ	ENSG00000229604	MTATP8P2	processed_pseudogene	processed_pseudogene	14.0598	0.285709	0.275394	0.35894	-0.267159	Not significant	No	No	No
CRC	COAD/READ	ENSG00000222724	RNU2-63P	snRNA	snRNA	2.97365	0.866549	0.745629	0.82159	0.134539	Not significant	No	No	No
CRC	COAD/READ	ENSG00000287670	ENSG00000287670	lncRNA	lncRNA	26.8177	0.14852	4.75e-17	3.76e-16	1.18613	Upregulated	Yes	Yes	No
CRC	COAD/READ	ENSG00000172086	KRCC1	protein_coding	Protein-coding	2359.07	0.119775	2.33e-30	4.43e-29	-1.31416	Downregulated	Yes	No	Yes
CRC	COAD/READ	ENSG00000115593	SMYD1	protein_coding	Protein-coding	184.062	0.705229	9.31e-17	7.2e-16	-3.64361	Downregulated	Yes	No	Yes
CRC	COAD/READ	ENSG00000163586	FABP1	protein_coding	Protein-coding	55183.7	0.342166	4.26e-48	2.15e-46	-4.108	Downregulated	Yes	No	Yes
CRC	COAD/READ	ENSG00000144115	THNSL2	protein_coding	Protein-coding	731.677	0.211774	0.046231	0.0734647	-0.376218	Not significant	No	No	No
CRC	COAD/READ	ENSG00000224291	RPL38P6	processed_pseudogene	processed_pseudogene	1.60526	0.91128	0.645463	0.737249	0.189032	Not significant	No	No	No
CRC	COAD/READ	ENSG00000214336	FOXI3	protein_coding	Protein-coding	1.71881	0.991151	0.298417	0.384703	0.387462	Not significant	No	No	No
CRC	COAD/READ	ENSG00000225420	ENSG00000225420	lncRNA	lncRNA	1.07874	0.856551	0.528453	0.626647	0.176039	Not significant	No	No	No
CRC	COAD/READ	ENSG00000172071	EIF2AK3	protein_coding	Protein-coding	1096.03	0.0979282	1.7e-11	8.74e-11	-0.634538	Downregulated	Yes	No	Yes
CRC	COAD/READ	ENSG00000234028	EIF2AK3-DT	lncRNA	lncRNA	60.0751	0.122527	0.762767	0.83342	-0.0354925	Not significant	No	No	No
CRC	COAD/READ	ENSG00000153574	RPIA	protein_coding	Protein-coding	1977.04	0.0960713	4.65e-18	3.98e-17	0.817459	Upregulated	Yes	Yes	No
CRC	COAD/READ	ENSG00000230006	ANKRD36BP2	transcribed_unprocessed_pseudogene	transcribed_unprocessed_pseudogene	146.255	0.32826	4.52e-19	4.16e-18	-2.34457	Downregulated	Yes	No	Yes
CRC	COAD/READ	ENSG00000211592	IGKC	IG_C_gene	IG_C_gene	167205	0.310491	1.96e-23	2.4e-22	-2.59494	Downregulated	Yes	No	Yes
CRC	COAD/READ	ENSG00000211593	IGKJ5	IG_J_gene	IG_J_gene	27.8336	0.378546	3.81e-05	0.000100659	-1.16039	Downregulated	Yes	No	Yes
CRC	COAD/READ	ENSG00000211594	IGKJ4	IG_J_gene	IG_J_gene	95.5146	0.472459	0.299666	0.386017	-0.28646	Not significant	No	No	No
CRC	COAD/READ	ENSG00000211595	IGKJ3	IG_J_gene	IG_J_gene	17.5315	0.434199	0.0113214	0.0202653	-0.751636	Downregulated	Yes	No	Yes
CRC	COAD/READ	ENSG00000211597	IGKJ1	IG_J_gene	IG_J_gene	241.193	0.461883	4.11e-05	0.000107904	-1.26274	Downregulated	Yes	No	Yes
CRC	COAD/READ	ENSG00000211598	IGKV4-1	IG_V_gene	IG_V_gene	8149.07	0.342083	1.43e-23	1.77e-22	-2.78456	Downregulated	Yes	No	Yes
CRC	COAD/READ	ENSG00000211599	IGKV5-2	IG_V_gene	IG_V_gene	78.9473	0.341899	3.91e-32	8.41e-31	-3.34473	Downregulated	Yes	No	Yes
CRC	COAD/READ	ENSG00000197794	IGKV7-3	IG_V_pseudogene	IG_V_pseudogene	12.0089	0.355145	1.52e-11	7.85e-11	-2.01794	Downregulated	Yes	No	Yes
CRC	COAD/READ	ENSG00000253435	IGKV2-4	IG_V_pseudogene	IG_V_pseudogene	6.66723	0.397014	7.22e-16	5.23e-15	-2.71486	Downregulated	Yes	No	Yes
CRC	COAD/READ	ENSG00000243466	IGKV1-5	IG_V_gene	IG_V_gene	6138.61	0.334194	3.86e-21	4.07e-20	-2.57875	Downregulated	Yes	No	Yes
CRC	COAD/READ	ENSG00000239855	IGKV1-6	IG_V_gene	IG_V_gene	759.26	0.285388	4.97e-29	8.72e-28	-2.75961	Downregulated	Yes	No	Yes
CRC	COAD/READ	ENSG00000243063	IGKV3-7	IG_V_gene	IG_V_gene	146.619	0.325083	1.84e-40	6.19e-39	-3.63707	Downregulated	Yes	No	Yes
CRC	COAD/READ	ENSG00000240671	IGKV1-8	IG_V_gene	IG_V_gene	157.614	0.339587	1.3e-31	2.7e-30	-3.21038	Downregulated	Yes	No	Yes
CRC	COAD/READ	ENSG00000241755	IGKV1-9	IG_V_gene	IG_V_gene	1721.58	0.358274	1.71e-25	2.41e-24	-2.9972	Downregulated	Yes	No	Yes
CRC	COAD/READ	ENSG00000241351	IGKV3-11	IG_V_gene	IG_V_gene	3681.46	0.33008	1.11e-27	1.79e-26	-3.02905	Downregulated	Yes	No	Yes
CRC	COAD/READ	ENSG00000243290	IGKV1-12	IG_V_gene	IG_V_gene	671.738	0.331246	5.45e-33	1.24e-31	-3.2739	Downregulated	Yes	No	Yes
CRC	COAD/READ	ENSG00000253497	IGKV1-13	IG_V_pseudogene	IG_V_pseudogene	12.1884	0.399781	8.88e-09	3.54e-08	-1.86447	Downregulated	Yes	No	Yes
CRC	COAD/READ	ENSG00000244437	IGKV3-15	IG_V_gene	IG_V_gene	2297.59	0.323647	3.49e-18	3.01e-17	-2.32684	Downregulated	Yes	No	Yes
CRC	COAD/READ	ENSG00000240864	IGKV1-16	IG_V_gene	IG_V_gene	1191.54	0.367446	1.72e-25	2.42e-24	-3.03418	Downregulated	Yes	No	Yes
CRC	COAD/READ	ENSG00000240382	IGKV1-17	IG_V_gene	IG_V_gene	1176.1	0.351967	1.07e-26	1.63e-25	-3.04607	Downregulated	Yes	No	Yes
CRC	COAD/READ	ENSG00000254157	IGKV2-18	IG_V_pseudogene	IG_V_pseudogene	6.40504	0.419239	4.84e-19	4.44e-18	-3.25889	Downregulated	Yes	No	Yes
CRC	COAD/READ	ENSG00000239951	IGKV3-20	IG_V_gene	IG_V_gene	7940.41	0.319874	9.37e-33	2.11e-31	-3.20815	Downregulated	Yes	No	Yes
CRC	COAD/READ	ENSG00000211611	IGKV6-21	IG_V_gene	IG_V_gene	209.705	0.352543	1.58e-38	4.82e-37	-3.78006	Downregulated	Yes	No	Yes
CRC	COAD/READ	ENSG00000241294	IGKV2-24	IG_V_gene	IG_V_gene	967.47	0.366399	3.81e-28	6.3e-27	-3.21775	Downregulated	Yes	No	Yes
CRC	COAD/READ	ENSG00000254098	IGKV2-26	IG_V_pseudogene	IG_V_pseudogene	10.0983	0.376669	2.55e-15	1.78e-14	-2.51773	Downregulated	Yes	No	Yes
CRC	COAD/READ	ENSG00000244575	IGKV1-27	IG_V_gene	IG_V_gene	823.012	0.324823	4.48e-36	1.22e-34	-3.42035	Downregulated	Yes	No	Yes
CRC	COAD/READ	ENSG00000244116	IGKV2-28	IG_V_gene	IG_V_gene	63.239	0.532097	5.36e-44	2.21e-42	-5.52284	Downregulated	Yes	No	Yes
CRC	COAD/READ	ENSG00000253998	IGKV2-29	IG_V_pseudogene	IG_V_pseudogene	123.685	0.364294	3.44e-19	3.2e-18	-2.72846	Downregulated	Yes	No	Yes
CRC	COAD/READ	ENSG00000243238	IGKV2-30	IG_V_gene	IG_V_gene	860.762	0.344835	2.09e-43	8.36e-42	-3.95186	Downregulated	Yes	No	Yes
CRC	COAD/READ	ENSG00000242076	IGKV1-33	IG_V_gene	IG_V_gene	58.6333	0.467687	5.14e-33	1.17e-31	-4.35258	Downregulated	Yes	No	Yes
CRC	COAD/READ	ENSG00000253461	IGKV1-35	IG_V_pseudogene	IG_V_pseudogene	1.02137	0.776782	8.39e-05	0.000211604	-3.10295	Downregulated	Yes	No	Yes
CRC	COAD/READ	ENSG00000239862	IGKV1-37	IG_V_gene	IG_V_gene	2.32979	0.611499	3.76e-11	1.87e-10	-3.52653	Downregulated	Yes	No	Yes
CRC	COAD/READ	ENSG00000242371	IGKV1-39	IG_V_gene	IG_V_gene	142.359	0.375306	2.12e-48	1.09e-46	-4.47656	Downregulated	Yes	No	Yes
CRC	COAD/READ	ENSG00000273962	IGKV2-40	IG_V_gene	IG_V_gene	4.17191	0.742742	4.39e-10	1.99e-09	-3.8132	Downregulated	Yes	No	Yes
CRC	COAD/READ	ENSG00000283196	ENSG00000283196	transcribed_unprocessed_pseudogene	transcribed_unprocessed_pseudogene	101.143	0.153716	0.348897	0.440067	-0.134167	Not significant	No	No	No
CRC	COAD/READ	ENSG00000251039	IGKV2D-40	IG_V_gene	IG_V_gene	86.0849	0.46372	2.72e-18	2.36e-17	-2.93873	Downregulated	Yes	No	Yes
CRC	COAD/READ	ENSG00000251546	IGKV1D-39	IG_V_gene	IG_V_gene	164.366	0.421202	7.58e-47	3.6e-45	-4.70371	Downregulated	Yes	No	Yes
CRC	COAD/READ	ENSG00000250036	IGKV1D-37	IG_V_gene	IG_V_gene	3.74644	0.572039	6.38e-16	4.64e-15	-3.89231	Downregulated	Yes	No	Yes
CRC	COAD/READ	ENSG00000232747	IGKV1D-35	IG_V_pseudogene	IG_V_pseudogene	3.29182	0.369553	2.37e-08	9.03e-08	-1.86089	Downregulated	Yes	No	Yes
CRC	COAD/READ	ENSG00000239975	IGKV1D-33	IG_V_gene	IG_V_gene	66.2057	0.429466	3.18e-40	1.05e-38	-4.46142	Downregulated	Yes	No	Yes
CRC	COAD/READ	ENSG00000239571	IGKV2D-30	IG_V_gene	IG_V_gene	56.8185	0.38835	4.17e-46	1.88e-44	-4.57853	Downregulated	Yes	No	Yes
CRC	COAD/READ	ENSG00000243264	IGKV2D-29	IG_V_gene	IG_V_gene	357.205	0.377156	7.13e-20	6.92e-19	-2.71272	Downregulated	Yes	No	Yes
CRC	COAD/READ	ENSG00000242534	IGKV2D-28	IG_V_gene	IG_V_gene	70.6685	0.527018	1.3e-44	5.46e-43	-5.41988	Downregulated	Yes	No	Yes
CRC	COAD/READ	ENSG00000224607	IGKV1D-27	IG_V_pseudogene	IG_V_pseudogene	47.0864	0.387438	1.85e-28	3.13e-27	-3.55696	Downregulated	Yes	No	Yes
CRC	COAD/READ	ENSG00000211623	IGKV2D-26	IG_V_gene	IG_V_gene	1.51786	0.742904	0.0015813	0.00328516	-2.16927	Downregulated	Yes	No	Yes
CRC	COAD/READ	ENSG00000241566	IGKV2D-24	IG_V_gene	IG_V_gene	71.6733	0.413094	7.81e-25	1.05e-23	-3.35934	Downregulated	Yes	No	Yes
CRC	COAD/READ	ENSG00000225523	IGKV6D-21	IG_V_gene	IG_V_gene	151.715	0.343196	5.22e-40	1.71e-38	-3.7803	Downregulated	Yes	No	Yes
CRC	COAD/READ	ENSG00000211625	IGKV3D-20	IG_V_gene	IG_V_gene	520.78	0.355498	9.39e-38	2.75e-36	-3.74323	Downregulated	Yes	No	Yes
CRC	COAD/READ	ENSG00000254220	IGKV2D-18	IG_V_pseudogene	IG_V_pseudogene	2.91689	0.646146	2.35e-10	1.09e-09	-3.66156	Downregulated	Yes	No	Yes
CRC	COAD/READ	ENSG00000211626	IGKV6D-41	IG_V_gene	IG_V_gene	5.66835	0.636152	3.62e-10	1.65e-09	-3.21816	Downregulated	Yes	No	Yes
CRC	COAD/READ	ENSG00000242766	IGKV1D-17	IG_V_gene	IG_V_gene	68.4876	0.376706	9.94e-21	1.02e-19	-2.84493	Downregulated	Yes	No	Yes
CRC	COAD/READ	ENSG00000241244	IGKV1D-16	IG_V_gene	IG_V_gene	227.139	0.383341	1.26e-28	2.16e-27	-3.34181	Downregulated	Yes	No	Yes
CRC	COAD/READ	ENSG00000224041	IGKV3D-15	IG_V_gene	IG_V_gene	186.186	0.341196	1.15e-35	3.05e-34	-3.5413	Downregulated	Yes	No	Yes
CRC	COAD/READ	ENSG00000276566	IGKV1D-13	IG_V_gene	IG_V_gene	87.6925	0.332674	2.83e-21	3e-20	-2.67225	Downregulated	Yes	No	Yes
CRC	COAD/READ	ENSG00000278857	IGKV1D-12	IG_V_gene	IG_V_gene	56.7999	0.361754	1.95e-28	3.29e-27	-3.26446	Downregulated	Yes	No	Yes
CRC	COAD/READ	ENSG00000211632	IGKV3D-11	IG_V_gene	IG_V_gene	172.601	0.347879	2.09e-27	3.32e-26	-3.07179	Downregulated	Yes	No	Yes
CRC	COAD/READ	ENSG00000211633	IGKV1D-42	IG_V_gene	IG_V_gene	35.4545	0.342926	1.42e-23	1.76e-22	-2.86052	Downregulated	Yes	No	Yes
CRC	COAD/READ	ENSG00000242580	IGKV1D-43	IG_V_gene	IG_V_gene	37.9402	0.337134	1.15e-21	1.25e-20	-2.72719	Downregulated	Yes	No	Yes
CRC	COAD/READ	ENSG00000239819	IGKV1D-8	IG_V_gene	IG_V_gene	145.774	0.319737	3.86e-23	4.64e-22	-2.6246	Downregulated	Yes	No	Yes
CRC	COAD/READ	ENSG00000228325	IGKV3D-7	IG_V_gene	IG_V_gene	14.6704	0.48214	1.09e-22	1.27e-21	-3.86444	Downregulated	Yes	No	Yes
CRC	COAD/READ	ENSG00000270999	IGKV1OR2-118	IG_V_pseudogene	IG_V_pseudogene	3.2802	0.467767	4.52e-15	3.1e-14	-3.16962	Downregulated	Yes	No	Yes
CRC	COAD/READ	ENSG00000261600	ENSG00000261600	lncRNA	lncRNA	5.28013	0.488265	0.139094	0.197118	-0.599711	Not significant	No	No	No
CRC	COAD/READ	ENSG00000143429	LSP1P4	transcribed_unprocessed_pseudogene	transcribed_unprocessed_pseudogene	71.8184	0.17268	0.257582	0.338976	0.179891	Not significant	No	No	No
CRC	COAD/READ	ENSG00000223703	IGSF3P2	transcribed_unprocessed_pseudogene	transcribed_unprocessed_pseudogene	2.01623	0.529732	1.33e-06	4.2e-06	-2.13835	Downregulated	Yes	No	Yes
CRC	COAD/READ	ENSG00000236969	GGT8P	unprocessed_pseudogene	unprocessed_pseudogene	3.72452	0.427129	1.11e-10	5.31e-10	-2.35435	Downregulated	Yes	No	Yes
CRC	COAD/READ	ENSG00000223816	IGKV1OR2-2	unprocessed_pseudogene	unprocessed_pseudogene	1.04762	0.887299	0.00024748	0.000581997	-3.36616	Downregulated	Yes	No	Yes
CRC	COAD/READ	ENSG00000286156	BMS1P23	transcribed_unprocessed_pseudogene	transcribed_unprocessed_pseudogene	64.4251	0.197047	0.102058	0.14986	0.287073	Not significant	No	No	No
CRC	COAD/READ	ENSG00000261522	ENSG00000261522	transcribed_unprocessed_pseudogene	transcribed_unprocessed_pseudogene	1.50263	0.823581	0.61012	0.704254	0.0909579	Not significant	No	No	No
CRC	COAD/READ	ENSG00000259916	AQP7B	protein_coding	Protein-coding	1.90107	0.711479	0.0102022	0.0184504	-1.44162	Downregulated	Yes	No	Yes
CRC	COAD/READ	ENSG00000231331	ENSG00000231331	unprocessed_pseudogene	unprocessed_pseudogene	14.1591	0.342821	8.89e-12	4.68e-11	-1.95553	Downregulated	Yes	No	Yes
CRC	COAD/READ	ENSG00000224585	ENSG00000224585	unprocessed_pseudogene	unprocessed_pseudogene	22.4552	0.460628	3.1e-36	8.56e-35	-4.68747	Downregulated	Yes	No	Yes
CRC	COAD/READ	ENSG00000172005	MAL	protein_coding	Protein-coding	124.665	0.236281	1.64e-76	3.2e-74	-3.94991	Downregulated	Yes	No	Yes
CRC	COAD/READ	ENSG00000144029	MRPS5	protein_coding	Protein-coding	2291.3	0.0547681	0.331899	0.421797	0.053086	Not significant	No	No	No
CRC	COAD/READ	ENSG00000144026	ZNF514	protein_coding	Protein-coding	602.913	0.119446	3.16e-13	1.87e-12	0.830632	Upregulated	Yes	Yes	No
CRC	COAD/READ	ENSG00000275111	ZNF2	protein_coding	Protein-coding	178.069	0.0661618	0.0955137	0.141159	0.108595	Not significant	No	No	No
CRC	COAD/READ	ENSG00000233757	ZNF892	protein_coding	Protein-coding	16.1706	0.277059	0.221983	0.29792	-0.287583	Not significant	No	No	No
CRC	COAD/READ	ENSG00000155066	PROM2	protein_coding	Protein-coding	1856.57	0.235341	6.15e-21	6.4e-20	-1.92558	Downregulated	Yes	No	Yes
CRC	COAD/READ	ENSG00000115041	KCNIP3	protein_coding	Protein-coding	87.7882	0.239332	1.07e-19	1.03e-18	-1.84823	Downregulated	Yes	No	Yes
CRC	COAD/READ	ENSG00000115042	FAHD2A	protein_coding	Protein-coding	564.397	0.0794898	0.697081	0.783084	0.0306347	Not significant	No	No	No
CRC	COAD/READ	ENSG00000272913	LINC03052	lncRNA	lncRNA	56.3342	0.275302	0.100384	0.147666	-0.364322	Not significant	No	No	No
CRC	COAD/READ	ENSG00000229689	ANKRD33BP1	transcribed_unprocessed_pseudogene	transcribed_unprocessed_pseudogene	43.9466	0.298938	0.00954324	0.0173537	-0.616661	Downregulated	Yes	No	Yes
CRC	COAD/READ	ENSG00000236431	ENSG00000236431	processed_pseudogene	processed_pseudogene	8.48956	0.364089	0.000514516	0.00115603	-0.991115	Downregulated	Yes	No	Yes
CRC	COAD/READ	ENSG00000273305	ENSG00000273305	lncRNA	lncRNA	10.838	0.32984	3.86e-05	0.00010189	-1.09697	Downregulated	Yes	No	Yes
CRC	COAD/READ	ENSG00000237510	GPAT2P1	transcribed_unprocessed_pseudogene	transcribed_unprocessed_pseudogene	1.89803	0.372979	0.00701251	0.0130443	-0.977663	Downregulated	Yes	No	Yes
CRC	COAD/READ	ENSG00000232931	LINC00342	lncRNA	lncRNA	598.981	0.199015	0.0823059	0.123779	0.31133	Not significant	No	No	No
CRC	COAD/READ	ENSG00000174501	ANKRD36C	protein_coding	Protein-coding	221.658	0.266627	0.0464848	0.0738239	0.458422	Not significant	No	No	No
CRC	COAD/READ	ENSG00000275961	RN7SL210P	misc_RNA	misc_RNA	1.07226	0.884181	0.866051	0.896607	0.0121169	Not significant	No	No	No
CRC	COAD/READ	ENSG00000231584	FAHD2CP	transcribed_unprocessed_pseudogene	transcribed_unprocessed_pseudogene	48.8424	0.136801	0.00853895	0.0156582	0.344195	Not significant	No	No	No
CRC	COAD/READ	ENSG00000186281	GPAT2	protein_coding	Protein-coding	75.9403	0.185964	5.36e-19	4.9e-18	-1.53592	Downregulated	Yes	No	Yes
CRC	COAD/READ	ENSG00000274286	ADRA2B	protein_coding	Protein-coding	32.8261	0.164975	0.0109058	0.0195885	-0.395647	Not significant	No	No	No
CRC	COAD/READ	ENSG00000188886	ASTL	protein_coding	Protein-coding	10.599	0.252452	3.55e-05	9.43e-05	-0.912179	Downregulated	Yes	No	Yes
CRC	COAD/READ	ENSG00000158050	DUSP2	protein_coding	Protein-coding	408.732	0.190843	1.06e-12	6e-12	1.24615	Upregulated	Yes	Yes	No
CRC	COAD/READ	ENSG00000084090	STARD7	protein_coding	Protein-coding	7070.85	0.0454708	0.392143	0.48657	0.0387079	Not significant	No	No	No
CRC	COAD/READ	ENSG00000204685	STARD7-AS1	lncRNA	lncRNA	143.102	0.0753219	0.244407	0.323711	0.086347	Not significant	No	No	No
CRC	COAD/READ	ENSG00000135956	TMEM127	protein_coding	Protein-coding	6075.97	0.0742339	5.39e-31	1.07e-29	-0.851938	Downregulated	Yes	No	Yes
CRC	COAD/READ	ENSG00000144021	CIAO1	protein_coding	Protein-coding	3408	0.0484791	1.71e-08	6.61e-08	0.271892	Not significant	No	No	No
CRC	COAD/READ	ENSG00000144028	SNRNP200	protein_coding	Protein-coding	11157.5	0.0959931	9.26e-07	2.98e-06	0.458819	Not significant	No	No	No
CRC	COAD/READ	ENSG00000198885	ITPRIPL1	protein_coding	Protein-coding	74.0084	0.160809	0.218616	0.294107	-0.183633	Not significant	No	No	No
CRC	COAD/READ	ENSG00000121152	NCAPH	protein_coding	Protein-coding	774.845	0.129871	3.74e-20	3.71e-19	1.12778	Upregulated	Yes	Yes	No
CRC	COAD/READ	ENSG00000163121	NEURL3	protein_coding	Protein-coding	76.0085	0.239822	0.000913963	0.00197412	-0.69381	Downregulated	Yes	No	Yes
CRC	COAD/READ	ENSG00000196843	ARID5A	protein_coding	Protein-coding	999.673	0.124813	4.98e-05	0.000129544	0.485136	Not significant	No	No	No
CRC	COAD/READ	ENSG00000114982	KANSL3	protein_coding	Protein-coding	2185.62	0.0581688	0.54545	0.642478	0.0347651	Not significant	No	No	No
CRC	COAD/READ	ENSG00000249715	FER1L5	protein_coding	Protein-coding	7.69934	0.277487	0.213581	0.288172	0.296431	Not significant	No	No	No
CRC	COAD/READ	ENSG00000114988	LMAN2L	protein_coding	Protein-coding	991.284	0.074661	0.853883	0.888422	-0.0134959	Not significant	No	No	No
CRC	COAD/READ	ENSG00000158158	CNNM4	protein_coding	Protein-coding	6076.36	0.12458	2.39e-40	7.98e-39	-1.60757	Downregulated	Yes	No	Yes
CRC	COAD/READ	ENSG00000273265	CNNM3-DT	lncRNA	lncRNA	12.0942	0.168867	0.404512	0.499857	0.134271	Not significant	No	No	No
CRC	COAD/READ	ENSG00000168763	CNNM3	protein_coding	Protein-coding	1927.08	0.0986481	1.26e-09	5.48e-09	0.582554	Upregulated	Yes	Yes	No
CRC	COAD/READ	ENSG00000163126	ANKRD23	protein_coding	Protein-coding	18.6301	0.189232	8.91e-06	2.55e-05	0.777505	Upregulated	Yes	Yes	No
CRC	COAD/READ	ENSG00000213337	ANKRD39	protein_coding	Protein-coding	198.921	0.134763	1.95e-15	1.37e-14	1.0118	Upregulated	Yes	Yes	No
CRC	COAD/READ	ENSG00000168758	SEMA4C	protein_coding	Protein-coding	1700.48	0.166018	0.000812586	0.00176832	0.507907	Upregulated	Yes	Yes	No
CRC	COAD/READ	ENSG00000168754	FAM178B	protein_coding	Protein-coding	34.8297	0.302388	0.445346	0.542187	0.184803	Not significant	No	No	No
CRC	COAD/READ	ENSG00000270748	IGKV2OR2-1	IG_V_pseudogene	IG_V_pseudogene	7.22657	0.437819	5.13e-23	6.13e-22	-3.70677	Downregulated	Yes	No	Yes
CRC	COAD/READ	ENSG00000204670	IGKV1OR2-3	IG_V_pseudogene	IG_V_pseudogene	10.8747	0.392973	1.64e-23	2.03e-22	-3.40094	Downregulated	Yes	No	Yes
CRC	COAD/READ	ENSG00000144199	FAHD2B	protein_coding	Protein-coding	150.868	0.145726	0.699386	0.784955	0.0534865	Not significant	No	No	No
CRC	COAD/READ	ENSG00000135976	ANKRD36	protein_coding	Protein-coding	156.529	0.226162	0.00375505	0.00732007	0.58069	Upregulated	Yes	Yes	No
CRC	COAD/READ	ENSG00000277701	ENSG00000277701	lncRNA	lncRNA	1.24892	0.484538	0.295227	0.381114	0.254545	Not significant	No	No	No
CRC	COAD/READ	ENSG00000271351	IGKV1OR2-9	IG_V_pseudogene	IG_V_pseudogene	4.29095	0.521044	1.92e-13	1.16e-12	-3.16148	Downregulated	Yes	No	Yes
CRC	COAD/READ	ENSG00000271015	IGKV2OR2-7D	IG_V_pseudogene	IG_V_pseudogene	1.0758	1.58878	0.0080719	0.0148701	-4.7071	Downregulated	Yes	No	Yes
CRC	COAD/READ	ENSG00000270252	IGKV3OR2-5	IG_V_pseudogene	IG_V_pseudogene	2.78995	1.0538	0.00456774	0.00876662	-2.84219	Downregulated	Yes	No	Yes
CRC	COAD/READ	ENSG00000271569	IGKV1OR2-6	IG_V_pseudogene	IG_V_pseudogene	39.6925	0.346765	1.17e-37	3.4e-36	-3.78753	Downregulated	Yes	No	Yes
CRC	COAD/READ	ENSG00000270187	IGKV1OR2-11	IG_V_pseudogene	IG_V_pseudogene	9.2416	0.39013	3.54e-25	4.9e-24	-3.52668	Downregulated	Yes	No	Yes
CRC	COAD/READ	ENSG00000230606	APPAT	lncRNA	lncRNA	6.49899	0.300972	0.0100775	0.0182425	0.644648	Upregulated	Yes	Yes	No
CRC	COAD/READ	ENSG00000196912	ANKRD36B	protein_coding	Protein-coding	67.7977	0.213745	0.00135123	0.00284162	0.6153	Upregulated	Yes	Yes	No
CRC	COAD/READ	ENSG00000135940	COX5B	protein_coding	Protein-coding	7982.35	0.14786	0.0103415	0.0186812	-0.365627	Not significant	No	No	No
CRC	COAD/READ	ENSG00000115073	ACTR1B	protein_coding	Protein-coding	3627.04	0.113632	0.593511	0.688362	0.059262	Not significant	No	No	No
CRC	COAD/READ	ENSG00000228486	C2orf92	protein_coding	Protein-coding	51.4708	0.164883	0.00558503	0.0105803	0.42337	Not significant	No	No	No
CRC	COAD/READ	ENSG00000115085	ZAP70	protein_coding	Protein-coding	230.596	0.199411	0.0194579	0.033283	-0.418619	Not significant	No	No	No
CRC	COAD/READ	ENSG00000075568	TMEM131	protein_coding	Protein-coding	4492.54	0.108719	4.8e-20	4.73e-19	-0.963557	Downregulated	Yes	No	Yes
CRC	COAD/READ	ENSG00000235734	HMGN1P36	processed_pseudogene	processed_pseudogene	13.512	0.23997	0.00705081	0.0131113	-0.564476	Downregulated	Yes	No	Yes
CRC	COAD/READ	ENSG00000168658	VWA3B	protein_coding	Protein-coding	49.7299	0.21586	6.67e-18	5.62e-17	-1.66889	Downregulated	Yes	No	Yes
CRC	COAD/READ	ENSG00000231635	ATP5F1BP1	processed_pseudogene	processed_pseudogene	1.99112	1.01852	0.33023	0.419926	0.577451	Not significant	No	No	No
CRC	COAD/READ	ENSG00000144191	CNGA3	protein_coding	Protein-coding	135.407	0.361847	8.1e-42	2.96e-40	-3.94786	Downregulated	Yes	No	Yes
CRC	COAD/READ	ENSG00000040933	INPP4A	protein_coding	Protein-coding	1053.06	0.0982303	0.00109727	0.00234154	-0.309011	Not significant	No	No	No
CRC	COAD/READ	ENSG00000183513	COA5	protein_coding	Protein-coding	898.716	0.0815677	0.882964	0.9091	0.0118031	Not significant	No	No	No
CRC	COAD/READ	ENSG00000115446	UNC50	protein_coding	Protein-coding	1181.79	0.0814954	0.507551	0.605576	0.0534221	Not significant	No	No	No
CRC	COAD/READ	ENSG00000071073	MGAT4A	protein_coding	Protein-coding	3824.48	0.142796	4.41e-26	6.45e-25	-1.42143	Downregulated	Yes	No	Yes
CRC	COAD/READ	ENSG00000236564	YWHAQP5	processed_pseudogene	processed_pseudogene	2.24365	0.879973	0.95061	0.960913	-0.0248493	Not significant	No	No	No
CRC	COAD/READ	ENSG00000226791	LINC02611	lncRNA	lncRNA	21.3271	0.192958	2.09e-05	5.7e-05	-0.748116	Downregulated	Yes	No	Yes
CRC	COAD/READ	ENSG00000196872	CRACDL	protein_coding	Protein-coding	594.072	0.103091	0.0331652	0.0542899	-0.212975	Not significant	No	No	No
CRC	COAD/READ	ENSG00000135951	TSGA10	protein_coding	Protein-coding	165.249	0.116006	0.0111264	0.0199498	0.282963	Not significant	No	No	No
CRC	COAD/READ	ENSG00000231822	SMC3P1	processed_pseudogene	processed_pseudogene	14.6785	0.249434	0.00362896	0.00709379	0.648946	Upregulated	Yes	Yes	No
CRC	COAD/READ	ENSG00000241962	ENSG00000241962	protein_coding	Protein-coding	9.18254	0.204531	0.000430064	0.000976809	0.675643	Upregulated	Yes	Yes	No
CRC	COAD/READ	ENSG00000273045	C2orf15	protein_coding	Protein-coding	119.764	0.116976	1.61e-20	1.63e-19	1.04448	Upregulated	Yes	Yes	No
CRC	COAD/READ	ENSG00000144182	LIPT1	protein_coding	Protein-coding	139.271	0.0828278	0.835135	0.87756	-0.0168792	Not significant	No	No	No
CRC	COAD/READ	ENSG00000158411	MITD1	protein_coding	Protein-coding	581.675	0.0765265	0.00249426	0.00500987	0.226699	Not significant	No	No	No
CRC	COAD/READ	ENSG00000185414	MRPL30	protein_coding	Protein-coding	1405.53	0.0775448	4.39e-06	1.31e-05	0.348354	Not significant	No	No	No
CRC	COAD/READ	ENSG00000185674	LYG2	protein_coding	Protein-coding	4.18698	0.318918	0.129149	0.184615	0.408489	Not significant	No	No	No
CRC	COAD/READ	ENSG00000144214	LYG1	protein_coding	Protein-coding	25.091	0.190206	5.62e-06	1.65e-05	0.786851	Upregulated	Yes	Yes	No
CRC	COAD/READ	ENSG00000115514	TXNDC9	protein_coding	Protein-coding	878.569	0.130448	0.00595884	0.0112211	-0.338525	Not significant	No	No	No
CRC	COAD/READ	ENSG00000158417	EIF5B	protein_coding	Protein-coding	4330.93	0.115812	0.0152396	0.0266478	0.268514	Not significant	No	No	No
CRC	COAD/READ	ENSG00000135945	REV1	protein_coding	Protein-coding	1027.32	0.079628	0.898695	0.920513	0.00996515	Not significant	No	No	No
CRC	COAD/READ	ENSG00000273306	ENSG00000273306	lncRNA	lncRNA	19.4957	0.17396	2.18e-05	5.94e-05	0.690512	Upregulated	Yes	Yes	No
CRC	COAD/READ	ENSG00000144218	AFF3	protein_coding	Protein-coding	237.275	0.223803	1.26e-54	8.93e-53	-3.09322	Downregulated	Yes	No	Yes
CRC	COAD/READ	ENSG00000230393	ENSG00000230393	lncRNA	lncRNA	1.70758	0.666479	1.78e-10	8.34e-10	-3.84664	Downregulated	Yes	No	Yes
CRC	COAD/READ	ENSG00000170500	LONRF2	protein_coding	Protein-coding	194.17	0.35659	1.71e-51	1.03e-49	-4.35671	Downregulated	Yes	No	Yes
CRC	COAD/READ	ENSG00000115526	CHST10	protein_coding	Protein-coding	115.514	0.189428	0.000235553	0.00055608	-0.617948	Downregulated	Yes	No	Yes
CRC	COAD/READ	ENSG00000115539	PDCL3	protein_coding	Protein-coding	830.834	0.0800357	0.584702	0.680317	0.0433656	Not significant	No	No	No
CRC	COAD/READ	ENSG00000170485	NPAS2	protein_coding	Protein-coding	1455.63	0.134363	1.51e-08	5.87e-08	0.725696	Upregulated	Yes	Yes	No
CRC	COAD/READ	ENSG00000230140	NPAS2-AS1	lncRNA	lncRNA	3.52493	0.989284	0.0107627	0.019363	1.38694	Upregulated	Yes	Yes	No
CRC	COAD/READ	ENSG00000223947	ENSG00000223947	lncRNA	lncRNA	22.9637	0.243692	0.000168784	0.000407042	0.797024	Upregulated	Yes	Yes	No
CRC	COAD/READ	ENSG00000071082	RPL31	protein_coding	Protein-coding	28002.4	0.112571	0.000678983	0.00149698	0.369751	Not significant	No	No	No
CRC	COAD/READ	ENSG00000204634	TBC1D8	protein_coding	Protein-coding	777.627	0.111416	4.38e-08	1.62e-07	0.584431	Upregulated	Yes	Yes	No
CRC	COAD/READ	ENSG00000271532	BBIP1P1	processed_pseudogene	processed_pseudogene	1.67848	0.702873	0.0116361	0.0207832	1.1146	Upregulated	Yes	Yes	No
CRC	COAD/READ	ENSG00000272902	TBC1D8-AS1	lncRNA	lncRNA	28.738	0.126356	2.26e-12	1.25e-11	-0.857462	Downregulated	Yes	No	Yes
CRC	COAD/READ	ENSG00000158435	CNOT11	protein_coding	Protein-coding	2918.98	0.0774857	0.0979693	0.144414	0.126583	Not significant	No	No	No
CRC	COAD/READ	ENSG00000163162	RNF149	protein_coding	Protein-coding	2345.1	0.081611	4.89e-06	1.45e-05	0.366072	Not significant	No	No	No
CRC	COAD/READ	ENSG00000212283	SNORD89	snoRNA	snoRNA	24.0492	0.303086	7.84e-07	2.54e-06	1.28739	Upregulated	Yes	Yes	No
CRC	COAD/READ	ENSG00000175874	CREG2	protein_coding	Protein-coding	23.3113	0.313417	0.0133038	0.0235052	0.622445	Upregulated	Yes	Yes	No
CRC	COAD/READ	ENSG00000196460	RFX8	protein_coding	Protein-coding	7.36308	0.283376	1.33e-21	1.45e-20	2.51338	Upregulated	Yes	Yes	No
CRC	COAD/READ	ENSG00000071054	MAP4K4	protein_coding	Protein-coding	2896.44	0.091324	8.54e-11	4.11e-10	0.572613	Upregulated	Yes	Yes	No
CRC	COAD/READ	ENSG00000281162	LINC01127	lncRNA	lncRNA	5.63267	0.33863	0.280131	0.364236	0.290624	Not significant	No	No	No
CRC	COAD/READ	ENSG00000115590	IL1R2	protein_coding	Protein-coding	1154.03	0.226917	6.18e-39	1.91e-37	-2.62911	Downregulated	Yes	No	Yes
CRC	COAD/READ	ENSG00000287771	ENSG00000287771	lncRNA	lncRNA	1.40466	0.641959	0.835746	0.877797	-0.0939284	Not significant	No	No	No
CRC	COAD/READ	ENSG00000115594	IL1R1	protein_coding	Protein-coding	1604.63	0.155917	1.6e-13	9.76e-13	-1.06371	Downregulated	Yes	No	Yes
CRC	COAD/READ	ENSG00000115598	IL1RL2	protein_coding	Protein-coding	86.3841	0.23379	0.00200562	0.00409442	0.620298	Upregulated	Yes	Yes	No
CRC	COAD/READ	ENSG00000115602	IL1RL1	protein_coding	Protein-coding	63.9273	0.216114	1.21e-05	3.42e-05	-0.826222	Downregulated	Yes	No	Yes
CRC	COAD/READ	ENSG00000115604	IL18R1	protein_coding	Protein-coding	143.984	0.160947	1.03e-09	4.53e-09	-0.914885	Downregulated	Yes	No	Yes
CRC	COAD/READ	ENSG00000115607	IL18RAP	protein_coding	Protein-coding	48.5589	0.203135	3.25e-09	1.36e-08	-1.0915	Downregulated	Yes	No	Yes
CRC	COAD/READ	ENSG00000236525	ENSG00000236525	lncRNA	lncRNA	1.34231	0.803128	0.29412	0.379915	-0.974148	Not significant	No	No	No
CRC	COAD/READ	ENSG00000234389	ENSG00000234389	lncRNA	lncRNA	5.81157	0.369511	0.00500012	0.00954135	-0.825773	Downregulated	Yes	No	Yes
CRC	COAD/READ	ENSG00000180251	SLC9A4	protein_coding	Protein-coding	6.06794	0.369263	0.000741199	0.00162305	-0.993637	Downregulated	Yes	No	Yes
CRC	COAD/READ	ENSG00000115616	SLC9A2	protein_coding	Protein-coding	2213.56	0.182909	4.17e-54	2.91e-52	-2.58848	Downregulated	Yes	No	Yes
CRC	COAD/READ	ENSG00000135953	MFSD9	protein_coding	Protein-coding	1401.58	0.0892732	3.46e-09	1.44e-08	-0.517306	Downregulated	Yes	No	Yes
CRC	COAD/READ	ENSG00000170417	TMEM182	protein_coding	Protein-coding	212.45	0.106039	4.25e-11	2.1e-10	0.675443	Upregulated	Yes	Yes	No
CRC	COAD/READ	ENSG00000277527	LINC01796	lncRNA	lncRNA	1.42096	0.888298	0.690167	0.776849	0.0961784	Not significant	No	No	No
CRC	COAD/READ	ENSG00000233639	PANTR1	lncRNA	lncRNA	2.82233	0.44016	1.55e-11	7.99e-11	-2.59705	Downregulated	Yes	No	Yes
CRC	COAD/READ	ENSG00000198914	POU3F3	protein_coding	Protein-coding	20.0098	0.358729	1.55e-24	2.05e-23	-3.01339	Downregulated	Yes	No	Yes
CRC	COAD/READ	ENSG00000135972	MRPS9	protein_coding	Protein-coding	635.144	0.0746187	0.0982895	0.144866	-0.121524	Not significant	No	No	No
CRC	COAD/READ	ENSG00000231851	MRPS9-AS1	lncRNA	lncRNA	6.97521	0.250683	0.0746019	0.113218	0.398209	Not significant	No	No	No
CRC	COAD/READ	ENSG00000226508	LINC01918	lncRNA	lncRNA	2.11426	0.656989	0.149506	0.210138	-0.843602	Not significant	No	No	No
CRC	COAD/READ	ENSG00000135973	GPR45	protein_coding	Protein-coding	2.34584	0.265855	0.528652	0.626812	-0.164008	Not significant	No	No	No
CRC	COAD/READ	ENSG00000272861	ENSG00000272861	lncRNA	lncRNA	7.01145	0.176863	0.00182683	0.00375368	-0.525688	Downregulated	Yes	No	Yes
CRC	COAD/READ	ENSG00000135966	TGFBRAP1	protein_coding	Protein-coding	1650.79	0.0648613	8.39e-09	3.35e-08	0.367061	Not significant	No	No	No
CRC	COAD/READ	ENSG00000235319	TGFBRAP1-AS1	lncRNA	lncRNA	2.61641	0.339761	6.45e-05	0.000165051	1.18564	Upregulated	Yes	Yes	No
CRC	COAD/READ	ENSG00000272994	C2orf49-DT	lncRNA	lncRNA	61.0662	0.130068	2.9e-11	1.46e-10	0.830329	Upregulated	Yes	Yes	No
CRC	COAD/READ	ENSG00000135974	C2orf49	protein_coding	Protein-coding	806.211	0.0899483	0.00437306	0.00842087	0.249095	Not significant	No	No	No
CRC	COAD/READ	ENSG00000115641	FHL2	protein_coding	Protein-coding	5468.88	0.108944	0.00243808	0.00490476	0.316685	Not significant	No	No	No
CRC	COAD/READ	ENSG00000238273	ENSG00000238273	lncRNA	lncRNA	76.1803	0.283697	0.0201595	0.0344039	0.553122	Upregulated	Yes	Yes	No
CRC	COAD/READ	ENSG00000071051	NCK2	protein_coding	Protein-coding	2456.2	0.0985204	0.835516	0.877696	0.0202224	Not significant	No	No	No
CRC	COAD/READ	ENSG00000235522	ENSG00000235522	lncRNA	lncRNA	11.0585	0.685099	0.293234	0.37894	0.376463	Not significant	No	No	No
CRC	COAD/READ	ENSG00000234162	ENSG00000234162	lncRNA	lncRNA	1.7199	0.879763	0.939415	0.952418	-0.0402717	Not significant	No	No	No
CRC	COAD/READ	ENSG00000119147	ECRG4	protein_coding	Protein-coding	134.535	0.276935	3.76e-89	1.33e-86	-4.86303	Downregulated	Yes	No	Yes
CRC	COAD/READ	ENSG00000115652	UXS1	protein_coding	Protein-coding	1561.16	0.0537935	9.28e-10	4.08e-09	0.326712	Not significant	No	No	No
CRC	COAD/READ	ENSG00000233339	ENSG00000233339	lncRNA	lncRNA	1.99556	0.882537	0.826743	0.872712	0.0722594	Not significant	No	No	No
CRC	COAD/READ	ENSG00000224061	SRSF3P4	processed_pseudogene	processed_pseudogene	1.64038	0.804367	0.362651	0.45504	0.395209	Not significant	No	No	No
CRC	COAD/READ	ENSG00000153165	RGPD3	protein_coding	Protein-coding	8.58368	0.172102	0.0837819	0.125779	-0.289111	Not significant	No	No	No
CRC	COAD/READ	ENSG00000254126	CD8B2	protein_coding	Protein-coding	13.9683	0.30696	0.104722	0.153299	-0.401061	Not significant	No	No	No
CRC	COAD/READ	ENSG00000214199	EEF1A1P12	processed_pseudogene	processed_pseudogene	134.939	0.168943	0.135676	0.192865	0.232083	Not significant	No	No	No
CRC	COAD/READ	ENSG00000144057	ST6GAL2	protein_coding	Protein-coding	175.597	0.364123	9.82e-05	0.000245448	-1.02021	Downregulated	Yes	No	Yes
CRC	COAD/READ	ENSG00000196862	RGPD4	protein_coding	Protein-coding	37.7728	0.10743	0.173716	0.240103	-0.142679	Not significant	No	No	No
CRC	COAD/READ	ENSG00000115665	SLC5A7	protein_coding	Protein-coding	37.1481	0.463683	4.03e-44	1.67e-42	-5.13728	Downregulated	Yes	No	Yes
CRC	COAD/READ	ENSG00000231221	LINC01593	lncRNA	lncRNA	3.38446	1.96827	1.09e-05	3.1e-05	7.49409	Upregulated	Yes	Yes	No
CRC	COAD/READ	ENSG00000229890	ACTP1	processed_pseudogene	processed_pseudogene	1.66282	0.483258	0.0966984	0.142732	0.55311	Not significant	No	No	No
CRC	COAD/READ	ENSG00000225328	LINC01594	lncRNA	lncRNA	20.309	0.424583	2.14e-34	5.25e-33	4.39046	Upregulated	Yes	Yes	No
CRC	COAD/READ	ENSG00000236877	SETD6P1	processed_pseudogene	processed_pseudogene	1.18159	0.883325	0.633742	0.726672	0.0975436	Not significant	No	No	No
CRC	COAD/READ	ENSG00000196228	SULT1C3	protein_coding	Protein-coding	21.9175	0.598287	0.00256953	0.00515128	1.19399	Upregulated	Yes	Yes	No
CRC	COAD/READ	ENSG00000227597	WASF1P1	processed_pseudogene	processed_pseudogene	7.25144	0.896162	0.643235	0.735283	0.147136	Not significant	No	No	No
CRC	COAD/READ	ENSG00000198203	SULT1C2	protein_coding	Protein-coding	322.569	0.314863	8.55e-17	6.63e-16	2.10114	Upregulated	Yes	Yes	No
CRC	COAD/READ	ENSG00000237223	SULT1C5P	transcribed_unprocessed_pseudogene	transcribed_unprocessed_pseudogene	3.98585	0.520621	1.98e-06	6.14e-06	1.9304	Upregulated	Yes	Yes	No
CRC	COAD/READ	ENSG00000271070	GMCL1P2	processed_pseudogene	processed_pseudogene	1.71255	2.18588	0.00844133	0.0154925	4.44203	Upregulated	Yes	Yes	No
CRC	COAD/READ	ENSG00000198075	SULT1C4	protein_coding	Protein-coding	306.197	0.24912	2.23e-06	6.86e-06	-1.01496	Downregulated	Yes	No	Yes
CRC	COAD/READ	ENSG00000135968	GCC2	protein_coding	Protein-coding	2494.04	0.143662	3.78e-05	9.99e-05	-0.554233	Downregulated	Yes	No	Yes
CRC	COAD/READ	ENSG00000214184	GCC2-AS1	lncRNA	lncRNA	6.77829	0.185167	2.83e-08	1.07e-07	0.981739	Upregulated	Yes	Yes	No
CRC	COAD/READ	ENSG00000169756	LIMS1	protein_coding	Protein-coding	2192.78	0.100557	0.00421549	0.00813955	0.276873	Not significant	No	No	No
CRC	COAD/READ	ENSG00000228763	LIMS1-AS1	lncRNA	lncRNA	6.86369	0.439079	0.503707	0.60187	0.170477	Not significant	No	No	No
CRC	COAD/READ	ENSG00000235644	RPL10P5	processed_pseudogene	processed_pseudogene	1.95101	0.373521	0.000810666	0.00176438	1.11467	Upregulated	Yes	Yes	No
CRC	COAD/READ	ENSG00000153201	RANBP2	protein_coding	Protein-coding	4192.43	0.160495	0.510287	0.608345	0.0973065	Not significant	No	No	No
CRC	COAD/READ	ENSG00000163006	CCDC138	protein_coding	Protein-coding	202.178	0.116023	8.05e-08	2.9e-07	0.595273	Upregulated	Yes	Yes	No
CRC	COAD/READ	ENSG00000227470	RPL39P16	processed_pseudogene	processed_pseudogene	3.0748	0.244086	0.0885149	0.132042	0.38571	Not significant	No	No	No
CRC	COAD/READ	ENSG00000135960	EDAR	protein_coding	Protein-coding	528.327	0.34737	2.86e-11	1.44e-10	1.73342	Upregulated	Yes	Yes	No
CRC	COAD/READ	ENSG00000259863	SH3RF3-AS1	lncRNA	lncRNA	27.7683	0.15524	7.13e-09	2.87e-08	0.842728	Upregulated	Yes	Yes	No
CRC	COAD/READ	ENSG00000172985	SH3RF3	protein_coding	Protein-coding	381.729	0.129973	0.000905896	0.00195735	0.407459	Not significant	No	No	No
CRC	COAD/READ	ENSG00000264934	MIR4265	miRNA	miRNA	1.17801	0.887231	0.800799	0.858276	0.0481408	Not significant	No	No	No
CRC	COAD/READ	ENSG00000228551	SNRPGP9	processed_pseudogene	processed_pseudogene	3.19205	0.312756	0.685992	0.773277	-0.180465	Not significant	No	No	No
CRC	COAD/READ	ENSG00000186522	SEPTIN10	protein_coding	Protein-coding	2644.93	0.0930941	1.6e-06	5.02e-06	-0.43035	Not significant	No	No	No
CRC	COAD/READ	ENSG00000237916	RPL37P12	processed_pseudogene	processed_pseudogene	8.01397	0.357226	0.818216	0.867729	0.0640213	Not significant	No	No	No
CRC	COAD/READ	ENSG00000230696	ENSG00000230696	lncRNA	lncRNA	2.02625	0.883453	0.747951	0.823267	0.0702742	Not significant	No	No	No
CRC	COAD/READ	ENSG00000198142	SOWAHC	protein_coding	Protein-coding	1950.18	0.0975837	2.93e-10	1.35e-09	-0.595528	Downregulated	Yes	No	Yes
CRC	COAD/READ	ENSG00000204588	LINC01123	lncRNA	lncRNA	59.331	0.171445	0.0608794	0.094313	0.295285	Not significant	No	No	No
CRC	COAD/READ	ENSG00000235721	ENSG00000235721	processed_pseudogene	processed_pseudogene	5.36744	0.304269	0.0679935	0.104135	0.464213	Not significant	No	No	No
CRC	COAD/READ	ENSG00000283283	ENSG00000283283	transcribed_unprocessed_pseudogene	transcribed_unprocessed_pseudogene	2.61068	0.443152	0.000204749	0.000488165	1.297	Upregulated	Yes	Yes	No
CRC	COAD/READ	ENSG00000144063	MALL	protein_coding	Protein-coding	1236.11	0.153125	3.2e-60	2.88e-58	-2.35489	Downregulated	Yes	No	Yes
CRC	COAD/READ	ENSG00000144061	NPHP1	protein_coding	Protein-coding	97.713	0.173169	0.324598	0.413705	0.155597	Not significant	No	No	No
CRC	COAD/READ	ENSG00000175701	MTLN	protein_coding	Protein-coding	712.703	0.162751	0.301825	0.3885	0.160317	Not significant	No	No	No
CRC	COAD/READ	ENSG00000283167	ENSG00000283167	transcribed_unprocessed_pseudogene	transcribed_unprocessed_pseudogene	1.14806	0.713243	0.064162	0.09887	0.741553	Not significant	No	No	No
CRC	COAD/READ	ENSG00000175772	LINC01106	lncRNA	lncRNA	72.0083	0.172352	0.0819637	0.123323	0.27659	Not significant	No	No	No
CRC	COAD/READ	ENSG00000226991	ENSG00000226991	processed_pseudogene	processed_pseudogene	1.79284	0.892997	0.536026	0.63393	0.158711	Not significant	No	No	No
CRC	COAD/READ	ENSG00000230650	ENSG00000230650	processed_pseudogene	processed_pseudogene	17.4905	0.237933	0.000499967	0.00112571	0.7259	Upregulated	Yes	Yes	No
CRC	COAD/READ	ENSG00000169679	BUB1	protein_coding	Protein-coding	1098.66	0.142545	1.93e-22	2.22e-21	1.29094	Upregulated	Yes	Yes	No
CRC	COAD/READ	ENSG00000153093	ACOXL	protein_coding	Protein-coding	79.8545	0.150292	4.1e-21	4.32e-20	-1.35578	Downregulated	Yes	No	Yes
CRC	COAD/READ	ENSG00000236330	RPL5P9	processed_pseudogene	processed_pseudogene	9.1675	0.202587	0.0293429	0.0486066	0.407427	Not significant	No	No	No
CRC	COAD/READ	ENSG00000172965	MIR4435-2HG	lncRNA	lncRNA	384.038	0.182074	3.71e-29	6.56e-28	1.88051	Upregulated	Yes	Yes	No
CRC	COAD/READ	ENSG00000204581	ACOXL-AS1	lncRNA	lncRNA	9.07213	0.256088	3.45e-09	1.44e-08	-1.34696	Downregulated	Yes	No	Yes
CRC	COAD/READ	ENSG00000153094	BCL2L11	protein_coding	Protein-coding	1155.91	0.125451	4.05e-15	2.79e-14	-0.942398	Downregulated	Yes	No	Yes
CRC	COAD/READ	ENSG00000230499	ENSG00000230499	lncRNA	lncRNA	2.69396	0.535406	1.31e-06	4.14e-06	2.02326	Upregulated	Yes	Yes	No
CRC	COAD/READ	ENSG00000227992	ENSG00000227992	processed_pseudogene	processed_pseudogene	7.11803	0.309969	6.24e-17	4.89e-16	2.28353	Upregulated	Yes	Yes	No
CRC	COAD/READ	ENSG00000271590	ENSG00000271590	lncRNA	lncRNA	6.76235	0.526519	4.19e-06	1.25e-05	1.8042	Upregulated	Yes	Yes	No
CRC	COAD/READ	ENSG00000270190	ENSG00000270190	lncRNA	lncRNA	2.78469	0.89427	0.607805	0.70208	0.131055	Not significant	No	No	No
CRC	COAD/READ	ENSG00000223973	PAFAH1B1P2	transcribed_processed_pseudogene	transcribed_processed_pseudogene	2.22228	0.879064	0.706103	0.790407	0.15733	Not significant	No	No	No
CRC	COAD/READ	ENSG00000153107	ANAPC1	protein_coding	Protein-coding	999.356	0.116847	2.93e-06	8.88e-06	0.518389	Upregulated	Yes	Yes	No
CRC	COAD/READ	ENSG00000236307	EEF1E1P1	transcribed_processed_pseudogene	transcribed_processed_pseudogene	6.49222	0.190222	7.31e-06	2.12e-05	0.810992	Upregulated	Yes	Yes	No
CRC	COAD/READ	ENSG00000153208	MERTK	protein_coding	Protein-coding	480.414	0.149968	0.00032898	0.000761034	-0.496577	Not significant	No	No	No
CRC	COAD/READ	ENSG00000240183	RN7SL297P	misc_RNA	misc_RNA	4.31199	0.88511	0.00171982	0.00355028	0.0221195	Not significant	No	No	No
CRC	COAD/READ	ENSG00000225496	RTRAFP1	processed_pseudogene	processed_pseudogene	2.21015	1.17389	0.206574	0.280092	0.834007	Not significant	No	No	No
CRC	COAD/READ	ENSG00000232277	SLC30A6P1	processed_pseudogene	processed_pseudogene	1.4129	0.884735	0.836054	0.878064	0.0185587	Not significant	No	No	No
CRC	COAD/READ	ENSG00000286904	ENSG00000286904	lncRNA	lncRNA	21.2976	0.185591	2.84e-05	7.63e-05	-0.715662	Downregulated	Yes	No	Yes
CRC	COAD/READ	ENSG00000153214	TMEM87B	protein_coding	Protein-coding	3804.08	0.0952313	1.04e-08	4.14e-08	-0.529316	Downregulated	Yes	No	Yes
CRC	COAD/READ	ENSG00000287141	ENSG00000287141	lncRNA	lncRNA	11.8524	1.02293	0.00689449	0.0128405	1.65915	Upregulated	Yes	Yes	No
CRC	COAD/READ	ENSG00000144152	FBLN7	protein_coding	Protein-coding	66.6335	0.155736	2.49e-06	7.63e-06	-0.684842	Downregulated	Yes	No	Yes
CRC	COAD/READ	ENSG00000278962	ENSG00000278962	TEC	TEC	15.6335	0.222941	3.06e-11	1.53e-10	-1.33132	Downregulated	Yes	No	Yes
CRC	COAD/READ	ENSG00000144161	ZC3H8	protein_coding	Protein-coding	434.115	0.0977067	8.66e-20	8.35e-19	0.859554	Upregulated	Yes	Yes	No
CRC	COAD/READ	ENSG00000286545	ENSG00000286545	lncRNA	lncRNA	50.5816	0.258241	0.000590989	0.00131562	0.776948	Upregulated	Yes	Yes	No
CRC	COAD/READ	ENSG00000188177	ZC3H6	protein_coding	Protein-coding	373.739	0.146574	0.035989	0.0585547	-0.287518	Not significant	No	No	No
CRC	COAD/READ	ENSG00000235258	NDUFB4P6	processed_pseudogene	processed_pseudogene	2.7824	0.77364	0.348272	0.439383	0.203394	Not significant	No	No	No
CRC	COAD/READ	ENSG00000169629	RGPD8	protein_coding	Protein-coding	27.4123	0.207725	7.22e-06	2.09e-05	-0.830457	Downregulated	Yes	No	Yes
CRC	COAD/READ	ENSG00000114999	TTL	protein_coding	Protein-coding	1324.85	0.0936913	6.06e-11	2.96e-10	0.589531	Upregulated	Yes	Yes	No
CRC	COAD/READ	ENSG00000125630	POLR1B	protein_coding	Protein-coding	1394.07	0.0849699	5.23e-42	1.93e-40	1.11921	Upregulated	Yes	Yes	No
CRC	COAD/READ	ENSG00000125611	CHCHD5	protein_coding	Protein-coding	815.941	0.1633	0.179862	0.247631	0.207598	Not significant	No	No	No
CRC	COAD/READ	ENSG00000243389	ENSG00000243389	lncRNA	lncRNA	3.9131	0.243366	0.10011	0.147299	-0.37502	Not significant	No	No	No
CRC	COAD/READ	ENSG00000228251	ENSG00000228251	lncRNA	lncRNA	5.66414	0.24108	0.117601	0.16989	0.342375	Not significant	No	No	No
CRC	COAD/READ	ENSG00000231747	ENSG00000231747	processed_pseudogene	processed_pseudogene	34.3249	0.260295	0.000448604	0.00101682	-0.766726	Downregulated	Yes	No	Yes
CRC	COAD/READ	ENSG00000237753	SLC20A1-DT	lncRNA	lncRNA	65.5106	0.0916142	0.203497	0.276507	-0.11435	Not significant	No	No	No
CRC	COAD/READ	ENSG00000144136	SLC20A1	protein_coding	Protein-coding	4376.33	0.181811	7e-14	4.39e-13	-1.25028	Downregulated	Yes	No	Yes
CRC	COAD/READ	ENSG00000144130	NT5DC4	protein_coding	Protein-coding	9.59456	0.268868	5.43e-14	3.43e-13	1.83775	Upregulated	Yes	Yes	No
CRC	COAD/READ	ENSG00000169607	CKAP2L	protein_coding	Protein-coding	376.763	0.137179	1.01e-25	1.45e-24	1.33993	Upregulated	Yes	Yes	No
CRC	COAD/READ	ENSG00000115008	IL1A	protein_coding	Protein-coding	91.2186	0.329036	3.55e-15	2.45e-14	2.06337	Upregulated	Yes	Yes	No
CRC	COAD/READ	ENSG00000287937	ENSG00000287937	lncRNA	lncRNA	4.43387	0.934224	0.000339903	0.000783633	2.49899	Upregulated	Yes	Yes	No
CRC	COAD/READ	ENSG00000125538	IL1B	protein_coding	Protein-coding	1165.66	0.285233	9.15e-08	3.28e-07	1.23912	Upregulated	Yes	Yes	No
CRC	COAD/READ	ENSG00000280228	AMANZI	TEC	TEC	14.8955	0.530901	0.12981	0.185453	0.445672	Not significant	No	No	No
CRC	COAD/READ	ENSG00000180152	XIAPP3	processed_pseudogene	processed_pseudogene	3.90764	0.495503	0.133061	0.189613	0.451988	Not significant	No	No	No
CRC	COAD/READ	ENSG00000125571	IL37	protein_coding	Protein-coding	22.8007	0.349871	0.359583	0.451724	0.206315	Not significant	No	No	No
CRC	COAD/READ	ENSG00000136688	IL36G	protein_coding	Protein-coding	4.02819	0.368645	0.000129626	0.000318337	1.15258	Upregulated	Yes	Yes	No
CRC	COAD/READ	ENSG00000136696	IL36B	protein_coding	Protein-coding	1.14364	0.884131	0.707784	0.791956	0.0793565	Not significant	No	No	No
CRC	COAD/READ	ENSG00000136695	IL36RN	protein_coding	Protein-coding	2.22448	1.18842	0.000144116	0.000351377	3.10262	Upregulated	Yes	Yes	No
CRC	COAD/READ	ENSG00000136689	IL1RN	protein_coding	Protein-coding	713.45	0.276723	5.45e-10	2.45e-09	1.41265	Upregulated	Yes	Yes	No
CRC	COAD/READ	ENSG00000125637	PSD4	protein_coding	Protein-coding	3285.74	0.105057	0.211424	0.285684	-0.127545	Not significant	No	No	No
CRC	COAD/READ	ENSG00000234174	ENSG00000234174	lncRNA	lncRNA	4.76079	0.549066	0.818318	0.867739	-0.151502	Not significant	No	No	No
CRC	COAD/READ	ENSG00000189223	PAX8-AS1	lncRNA	lncRNA	1547.1	0.252875	0.848225	0.885336	0.04252	Not significant	No	No	No
CRC	COAD/READ	ENSG00000125618	PAX8	protein_coding	Protein-coding	249.372	0.147866	0.120915	0.174157	-0.215363	Not significant	No	No	No
CRC	COAD/READ	ENSG00000234997	LINC02966	lncRNA	lncRNA	4.05417	0.411999	1.32e-16	1.01e-15	3.03727	Upregulated	Yes	Yes	No
CRC	COAD/READ	ENSG00000231292	IGKV1OR2-108	IG_V_gene	IG_V_gene	208.132	0.337529	1.29e-30	2.49e-29	-3.15564	Downregulated	Yes	No	Yes
CRC	COAD/READ	ENSG00000136682	ZNG1B	protein_coding	Protein-coding	323.962	0.0861075	0.0632438	0.0975635	0.154921	Not significant	No	No	No
CRC	COAD/READ	ENSG00000184492	FOXD4L1	protein_coding	Protein-coding	2.90436	0.318286	0.0120167	0.0214114	0.671343	Upregulated	Yes	Yes	No
CRC	COAD/READ	ENSG00000231943	PGM5P4-AS1	lncRNA	lncRNA	2.81946	0.40653	9.26e-14	5.76e-13	-2.70618	Downregulated	Yes	No	Yes
CRC	COAD/READ	ENSG00000225398	PGM5P4	transcribed_unprocessed_pseudogene	transcribed_unprocessed_pseudogene	10.8434	0.445056	5.89e-30	1.09e-28	-4.23874	Downregulated	Yes	No	Yes
CRC	COAD/READ	ENSG00000146556	WASH2P	transcribed_unprocessed_pseudogene	transcribed_unprocessed_pseudogene	102.634	0.126646	0.297992	0.384232	-0.126806	Not significant	No	No	No
CRC	COAD/READ	ENSG00000236397	DDX11L2	transcribed_unprocessed_pseudogene	transcribed_unprocessed_pseudogene	16.3384	0.208112	0.526193	0.624245	-0.11967	Not significant	No	No	No
CRC	COAD/READ	ENSG00000279267	ENSG00000279267	TEC	TEC	31.6327	0.126773	1.66e-07	5.82e-07	-0.634744	Downregulated	Yes	No	Yes
CRC	COAD/READ	ENSG00000240356	RPL23AP7	transcribed_processed_pseudogene	transcribed_processed_pseudogene	102.717	0.098619	0.609952	0.704127	0.0486061	Not significant	No	No	No
CRC	COAD/READ	ENSG00000144134	RABL2A	protein_coding	Protein-coding	204.572	0.10593	0.801401	0.858644	0.0261046	Not significant	No	No	No
CRC	COAD/READ	ENSG00000144158	SNRPA1P1	processed_pseudogene	processed_pseudogene	4.21129	0.275735	0.000269004	0.000630013	0.898984	Upregulated	Yes	Yes	No
CRC	COAD/READ	ENSG00000175509	ACRP1	transcribed_processed_pseudogene	transcribed_processed_pseudogene	23.9765	0.279402	0.994199	0.995073	0.00373398	Not significant	No	No	No
CRC	COAD/READ	ENSG00000227359	LINC02936	lncRNA	lncRNA	54.3136	0.248957	0.127566	0.182664	-0.320886	Not significant	No	No	No
CRC	COAD/READ	ENSG00000233479	ENSG00000233479	lncRNA	lncRNA	2.15297	0.686873	0.00377814	0.00736103	1.2916	Upregulated	Yes	Yes	No
CRC	COAD/READ	ENSG00000115084	SLC35F5	protein_coding	Protein-coding	4369.24	0.127462	0.000597614	0.00132972	-0.415069	Not significant	No	No	No
CRC	COAD/READ	ENSG00000265429	MIR4782	miRNA	miRNA	1.38085	0.771362	0.427226	0.523524	0.118002	Not significant	No	No	No
CRC	COAD/READ	ENSG00000228857	ACTR3-AS1	lncRNA	lncRNA	6.14844	0.235264	0.576562	0.672487	-0.118976	Not significant	No	No	No
CRC	COAD/READ	ENSG00000115091	ACTR3	protein_coding	Protein-coding	10891	0.0590986	0.163354	0.227228	-0.0809628	Not significant	No	No	No
CRC	COAD/READ	ENSG00000279957	ENSG00000279957	TEC	TEC	11.9182	0.880336	0.341495	0.432253	0.0490706	Not significant	No	No	No
CRC	COAD/READ	ENSG00000234199	LINC01191	lncRNA	lncRNA	5.64567	0.333672	0.00768853	0.0142164	0.748748	Upregulated	Yes	Yes	No
CRC	COAD/READ	ENSG00000175497	DPP10	protein_coding	Protein-coding	176.835	0.435039	4.63e-37	1.31e-35	-4.01527	Downregulated	Yes	No	Yes
CRC	COAD/READ	ENSG00000235026	DPP10-AS1	lncRNA	lncRNA	89.305	0.541337	3.41e-41	1.21e-39	-5.26412	Downregulated	Yes	No	Yes
CRC	COAD/READ	ENSG00000230950	MTND2P21	unprocessed_pseudogene	unprocessed_pseudogene	1.14916	0.883653	0.790666	0.852054	0.053515	Not significant	No	No	No
CRC	COAD/READ	ENSG00000286370	ENSG00000286370	lncRNA	lncRNA	4.01268	0.976561	0.267586	0.35028	0.340205	Not significant	No	No	No
CRC	COAD/READ	ENSG00000238207	ENSG00000238207	lncRNA	lncRNA	2.16471	0.425933	1e-05	2.86e-05	-1.69329	Downregulated	Yes	No	Yes
CRC	COAD/READ	ENSG00000088205	DDX18	protein_coding	Protein-coding	3850.4	0.0801321	1.21e-11	6.29e-11	0.5287	Upregulated	Yes	Yes	No
CRC	COAD/READ	ENSG00000236255	ENSG00000236255	lncRNA	lncRNA	95.66	0.16426	4.62e-14	2.93e-13	1.14589	Upregulated	Yes	Yes	No
CRC	COAD/READ	ENSG00000125631	HTR5BP	transcribed_unprocessed_pseudogene	transcribed_unprocessed_pseudogene	5.91038	0.468165	0.0437527	0.0699097	0.66734	Not significant	No	No	No
CRC	COAD/READ	ENSG00000125633	CCDC93	protein_coding	Protein-coding	1751.16	0.0760727	0.431599	0.528058	-0.0585131	Not significant	No	No	No
CRC	COAD/READ	ENSG00000235066	ENSG00000235066	lncRNA	lncRNA	17.6346	0.644585	0.0928504	0.137651	0.597871	Not significant	No	No	No
CRC	COAD/READ	ENSG00000272895	ENSG00000272895	lncRNA	lncRNA	4.52405	0.882124	0.886209	0.911441	0.000367421	Not significant	No	No	No
CRC	COAD/READ	ENSG00000279227	ENSG00000279227	TEC	TEC	43.0088	0.126714	8.76e-08	3.15e-07	-0.660008	Downregulated	Yes	No	Yes
CRC	COAD/READ	ENSG00000125629	INSIG2	protein_coding	Protein-coding	932.24	0.101537	0.756639	0.829273	0.0304732	Not significant	No	No	No
CRC	COAD/READ	ENSG00000226856	THORLNC	lncRNA	lncRNA	10.8598	0.2653	3.04e-05	8.15e-05	0.965879	Upregulated	Yes	Yes	No
CRC	COAD/READ	ENSG00000163064	EN1	protein_coding	Protein-coding	1.54119	0.88325	0.347466	0.438505	0.33091	Not significant	No	No	No
CRC	COAD/READ	ENSG00000019169	MARCO	protein_coding	Protein-coding	338.332	0.390055	0.00987445	0.0178991	-0.712008	Downregulated	Yes	No	Yes
CRC	COAD/READ	ENSG00000259094	ENSG00000259094	lncRNA	lncRNA	2.72732	0.895658	0.642914	0.735048	0.128075	Not significant	No	No	No
CRC	COAD/READ	ENSG00000115107	STEAP3	protein_coding	Protein-coding	1786.38	0.156614	0.628962	0.722125	0.0720629	Not significant	No	No	No
CRC	COAD/READ	ENSG00000229867	STEAP3-AS1	lncRNA	lncRNA	6.30414	0.292031	0.646333	0.738074	0.104456	Not significant	No	No	No
CRC	COAD/READ	ENSG00000186132	C2orf76	protein_coding	Protein-coding	166.28	0.090791	0.0395952	0.0639004	-0.183037	Not significant	No	No	No
CRC	COAD/READ	ENSG00000155368	DBI	protein_coding	Protein-coding	5945.69	0.0991733	1.45e-05	4.06e-05	-0.421321	Not significant	No	No	No
CRC	COAD/READ	ENSG00000171227	TMEM37	protein_coding	Protein-coding	2540.53	0.23648	9.01e-55	6.43e-53	-3.31787	Downregulated	Yes	No	Yes
CRC	COAD/READ	ENSG00000080293	SCTR	protein_coding	Protein-coding	17.8222	0.299376	4.89e-22	5.47e-21	-2.50054	Downregulated	Yes	No	Yes
CRC	COAD/READ	ENSG00000231013	SCTR-AS1	lncRNA	lncRNA	2.0211	0.585379	0.0262888	0.0439244	-1.04151	Downregulated	Yes	No	Yes
CRC	COAD/READ	ENSG00000163075	CFAP221	protein_coding	Protein-coding	3.98937	0.31995	9e-09	3.59e-08	-1.61088	Downregulated	Yes	No	Yes
CRC	COAD/READ	ENSG00000144120	TMEM177	protein_coding	Protein-coding	669.15	0.0827701	0.87693	0.904757	0.0127022	Not significant	No	No	No
CRC	COAD/READ	ENSG00000088179	PTPN4	protein_coding	Protein-coding	714.373	0.130178	0.504154	0.602288	0.0829246	Not significant	No	No	No
CRC	COAD/READ	ENSG00000115109	EPB41L5	protein_coding	Protein-coding	1156.55	0.0951095	0.228426	0.305334	0.111491	Not significant	No	No	No
CRC	COAD/READ	ENSG00000224789	ENSG00000224789	lncRNA	lncRNA	1.8315	1.76581	0.00032331	0.00074895	5.87092	Upregulated	Yes	Yes	No
CRC	COAD/READ	ENSG00000202046	Y_RNA	misc_RNA	misc_RNA	1.32017	0.88603	0.000739043	0.00161866	0.0578734	Not significant	No	No	No
CRC	COAD/READ	ENSG00000236878	MTATP6P26	processed_pseudogene	processed_pseudogene	19.2109	0.642018	0.00459452	0.00881325	1.11285	Upregulated	Yes	Yes	No
CRC	COAD/READ	ENSG00000227788	MTCO3P43	processed_pseudogene	processed_pseudogene	17.0426	0.544159	2.66e-07	9.09e-07	2.17069	Upregulated	Yes	Yes	No
CRC	COAD/READ	ENSG00000233286	MTND3P10	processed_pseudogene	processed_pseudogene	9.01437	1.43807	4.94e-06	1.46e-05	0.942877	Upregulated	Yes	Yes	No
CRC	COAD/READ	ENSG00000243104	MTND4LP14	processed_pseudogene	processed_pseudogene	4.0225	0.901581	0.000576325	0.00128585	0.161983	Not significant	No	No	No
CRC	COAD/READ	ENSG00000234065	MTND4P26	processed_pseudogene	processed_pseudogene	35.0988	0.555374	7.57e-06	2.19e-05	1.84612	Upregulated	Yes	Yes	No
CRC	COAD/READ	ENSG00000223549	MTND5P28	processed_pseudogene	processed_pseudogene	18.3159	0.476207	2.07e-08	7.93e-08	2.09529	Upregulated	Yes	Yes	No
CRC	COAD/READ	ENSG00000226479	TMEM185B	protein_coding	Protein-coding	1843.95	0.0754306	1.26e-26	1.91e-25	0.79083	Upregulated	Yes	Yes	No
CRC	COAD/READ	ENSG00000144118	RALB	protein_coding	Protein-coding	3894.29	0.0689459	8.09e-24	1.02e-22	-0.683094	Downregulated	Yes	No	Yes
CRC	COAD/READ	ENSG00000163083	INHBB	protein_coding	Protein-coding	288.267	0.28054	3.7e-10	1.68e-09	1.46188	Upregulated	Yes	Yes	No
CRC	COAD/READ	ENSG00000280409	LINC01101	lncRNA	lncRNA	6.05364	1.08286	2.35e-13	1.41e-12	6.50369	Upregulated	Yes	Yes	No
CRC	COAD/READ	ENSG00000237614	ENSG00000237614	lncRNA	lncRNA	4.81832	0.31784	3.41e-10	1.56e-09	1.76881	Upregulated	Yes	Yes	No
CRC	COAD/READ	ENSG00000232140	ENSG00000232140	lncRNA	lncRNA	5.00275	0.317556	3.63e-14	2.32e-13	2.18971	Upregulated	Yes	Yes	No
CRC	COAD/READ	ENSG00000074047	GLI2	protein_coding	Protein-coding	214.403	0.191993	0.197272	0.268839	-0.219923	Not significant	No	No	No
CRC	COAD/READ	ENSG00000271709	ENSG00000271709	lncRNA	lncRNA	2.33728	0.661292	0.489364	0.587435	0.0642363	Not significant	No	No	No
CRC	COAD/READ	ENSG00000115112	TFCP2L1	protein_coding	Protein-coding	4559.57	0.234823	1.71e-10	8.04e-10	-1.27554	Downregulated	Yes	No	Yes
CRC	COAD/READ	ENSG00000074054	CLASP1	protein_coding	Protein-coding	1770	0.096508	0.160674	0.223968	0.130761	Not significant	No	No	No
CRC	COAD/READ	ENSG00000265451	CLASP1-AS1	lncRNA	lncRNA	4.0413	0.394364	0.536547	0.634335	-0.229589	Not significant	No	No	No
CRC	COAD/READ	ENSG00000264229	RNU4ATAC	snRNA	snRNA	15.6623	0.54956	0.00226236	0.00458131	1.21333	Upregulated	Yes	Yes	No
CRC	COAD/READ	ENSG00000222467	Y_RNA	misc_RNA	misc_RNA	1.76411	0.885116	0.846017	0.883965	0.0173998	Not significant	No	No	No
CRC	COAD/READ	ENSG00000236859	NIFK-AS1	lncRNA	lncRNA	130.885	0.111838	3.21e-08	1.21e-07	-0.595523	Downregulated	Yes	No	Yes
CRC	COAD/READ	ENSG00000230993	RPL12P15	processed_pseudogene	processed_pseudogene	3.02433	0.370911	0.0328379	0.0538175	0.639837	Not significant	No	No	No
CRC	COAD/READ	ENSG00000213239	NPM1P32	processed_pseudogene	processed_pseudogene	4.6809	0.252645	0.0644189	0.099218	-0.426645	Not significant	No	No	No
CRC	COAD/READ	ENSG00000155438	NIFK	protein_coding	Protein-coding	1020.07	0.089051	5.76e-21	6e-20	0.813382	Upregulated	Yes	Yes	No
CRC	COAD/READ	ENSG00000211460	TSN	protein_coding	Protein-coding	3694.72	0.0824906	0.00402027	0.00779232	0.231881	Not significant	No	No	No
CRC	COAD/READ	ENSG00000223118	RN7SKP102	misc_RNA	misc_RNA	1.2588	0.88616	0.835275	0.877563	0.0262867	Not significant	No	No	No
CRC	COAD/READ	ENSG00000155052	CNTNAP5	protein_coding	Protein-coding	4.18352	1.01139	0.0491547	0.0776504	-1.45515	Not significant	No	No	No
CRC	COAD/READ	ENSG00000213236	YWHAZP2	processed_pseudogene	processed_pseudogene	24.7646	0.172754	4.7e-05	0.000122584	0.656446	Upregulated	Yes	Yes	No
CRC	COAD/READ	ENSG00000136732	GYPC	protein_coding	Protein-coding	737.698	0.187569	7.65e-23	9.04e-22	-1.6712	Downregulated	Yes	No	Yes
CRC	COAD/READ	ENSG00000235128	ENSG00000235128	processed_pseudogene	processed_pseudogene	0.974922	0.890321	0.719409	0.801329	-0.637176	Not significant	No	No	No
CRC	COAD/READ	ENSG00000136717	BIN1	protein_coding	Protein-coding	2569.56	0.152958	0.238212	0.316443	0.170871	Not significant	No	No	No
CRC	COAD/READ	ENSG00000186684	CYP27C1	protein_coding	Protein-coding	26.6966	0.202272	3.99e-11	1.98e-10	-1.22047	Downregulated	Yes	No	Yes
CRC	COAD/READ	ENSG00000163161	ERCC3	protein_coding	Protein-coding	1585.65	0.0648331	1.6e-13	9.77e-13	0.472396	Not significant	No	No	No
CRC	COAD/READ	ENSG00000286145	ENSG00000286145	lncRNA	lncRNA	20.0946	0.821852	0.0384589	0.0622241	1.06632	Not significant	No	No	No
CRC	COAD/READ	ENSG00000169967	MAP3K2	protein_coding	Protein-coding	2406.36	0.145337	1.39e-05	3.9e-05	-0.591528	Downregulated	Yes	No	Yes
CRC	COAD/READ	ENSG00000236682	MAP3K2-DT	lncRNA	lncRNA	55.5835	0.129678	0.497067	0.595182	0.0845267	Not significant	No	No	No
CRC	COAD/READ	ENSG00000287742	ENSG00000287742	lncRNA	lncRNA	8.83694	0.214481	4.22e-05	0.000110775	-0.811554	Downregulated	Yes	No	Yes
CRC	COAD/READ	ENSG00000115718	PROC	protein_coding	Protein-coding	86.9154	0.209516	0.132608	0.189061	0.285851	Not significant	No	No	No
CRC	COAD/READ	ENSG00000163166	IWS1	protein_coding	Protein-coding	1765.53	0.0652032	0.184899	0.253821	0.0853111	Not significant	No	No	No
CRC	COAD/READ	ENSG00000231731	ENSG00000231731	lncRNA	lncRNA	62.0536	0.250246	0.000255716	0.000600348	0.794906	Upregulated	Yes	Yes	No
CRC	COAD/READ	ENSG00000169994	MYO7B	protein_coding	Protein-coding	7763.72	0.131652	1.86e-08	7.18e-08	-0.706798	Downregulated	Yes	No	Yes
CRC	COAD/READ	ENSG00000272789	ENSG00000272789	lncRNA	lncRNA	30.0368	0.292016	0.0541767	0.0849025	-0.455334	Not significant	No	No	No
CRC	COAD/READ	ENSG00000072163	LIMS2	protein_coding	Protein-coding	2592.04	0.279758	5.16e-17	4.07e-16	-1.92221	Downregulated	Yes	No	Yes
CRC	COAD/READ	ENSG00000144230	GPR17	protein_coding	Protein-coding	48.7174	0.335429	3.83e-11	1.9e-10	-1.74686	Downregulated	Yes	No	Yes
CRC	COAD/READ	ENSG00000136709	WDR33	protein_coding	Protein-coding	2499.4	0.0683902	0.836121	0.878076	0.013918	Not significant	No	No	No
CRC	COAD/READ	ENSG00000201470	RNY4P7	misc_RNA	misc_RNA	1.94792	0.881183	0.822879	0.870532	0.0209141	Not significant	No	No	No
CRC	COAD/READ	ENSG00000144231	POLR2D	protein_coding	Protein-coding	1303.08	0.0659662	3.92e-34	9.49e-33	0.790196	Upregulated	Yes	Yes	No
CRC	COAD/READ	ENSG00000144233	AMMECR1L	protein_coding	Protein-coding	1365.08	0.0569567	2.32e-11	1.17e-10	0.376533	Not significant	No	No	No
CRC	COAD/READ	ENSG00000286873	ENSG00000286873	lncRNA	lncRNA	32.5792	0.0998824	3.67e-18	3.16e-17	-0.849593	Downregulated	Yes	No	Yes
CRC	COAD/READ	ENSG00000272667	ENSG00000272667	lncRNA	lncRNA	50.9923	0.141371	0.000226299	0.00053578	-0.497209	Not significant	No	No	No
CRC	COAD/READ	ENSG00000136715	SAP130	protein_coding	Protein-coding	1508.03	0.0888529	0.486479	0.58461	-0.0606632	Not significant	No	No	No
CRC	COAD/READ	ENSG00000136731	UGGT1	protein_coding	Protein-coding	4116.22	0.100326	0.000114009	0.000281959	0.372636	Not significant	No	No	No
CRC	COAD/READ	ENSG00000229173	SRMP3	processed_pseudogene	processed_pseudogene	1.07236	0.89256	0.720129	0.801914	0.12712	Not significant	No	No	No
CRC	COAD/READ	ENSG00000136720	HS6ST1	protein_coding	Protein-coding	1391.48	0.138984	0.000866534	0.00187867	-0.442478	Not significant	No	No	No
CRC	COAD/READ	ENSG00000233428	PPIAP65	processed_pseudogene	processed_pseudogene	2.25369	0.346632	0.511853	0.609978	0.132808	Not significant	No	No	No
CRC	COAD/READ	ENSG00000229536	LINC02572	lncRNA	lncRNA	2.28966	0.359294	0.946909	0.95787	-0.0264999	Not significant	No	No	No
CRC	COAD/READ	ENSG00000286957	ENSG00000286957	lncRNA	lncRNA	1.3375	0.782254	0.000324094	0.000750603	-2.86541	Downregulated	Yes	No	Yes
CRC	COAD/READ	ENSG00000214100	PLAC9P1	transcribed_unprocessed_pseudogene	transcribed_unprocessed_pseudogene	2.46607	0.381054	9.08e-23	1.07e-21	-3.37423	Downregulated	Yes	No	Yes
CRC	COAD/READ	ENSG00000286058	ENSG00000286058	lncRNA	lncRNA	6.98513	0.863835	0.317353	0.405605	0.223593	Not significant	No	No	No
CRC	COAD/READ	ENSG00000180178	FAR2P1	transcribed_unprocessed_pseudogene	transcribed_unprocessed_pseudogene	9.14628	0.985582	0.227022	0.303712	0.385295	Not significant	No	No	No
CRC	COAD/READ	ENSG00000231240	KLF2P1	transcribed_processed_pseudogene	transcribed_processed_pseudogene	3.68174	0.857084	0.533645	0.631746	0.10158	Not significant	No	No	No
CRC	COAD/READ	ENSG00000196604	POTEF	protein_coding	Protein-coding	10.2654	0.424613	0.000239074	0.000563976	1.18524	Upregulated	Yes	Yes	No
CRC	COAD/READ	ENSG00000152076	CCDC74B	protein_coding	Protein-coding	21.9917	0.225284	0.105361	0.154106	0.326561	Not significant	No	No	No
CRC	COAD/READ	ENSG00000136699	SMPD4	protein_coding	Protein-coding	2492.39	0.091341	5.81e-09	2.36e-08	0.521786	Upregulated	Yes	Yes	No
CRC	COAD/READ	ENSG00000152082	MZT2B	protein_coding	Protein-coding	1139.51	0.150431	0.00657756	0.0122904	0.388094	Not significant	No	No	No
CRC	COAD/READ	ENSG00000227632	ENSG00000227632	transcribed_unprocessed_pseudogene	transcribed_unprocessed_pseudogene	3.96964	0.304344	0.0530434	0.0832942	-0.625026	Not significant	No	No	No
CRC	COAD/READ	ENSG00000213225	NOC2LP1	transcribed_processed_pseudogene	transcribed_processed_pseudogene	80.0553	0.26812	2.06e-14	1.34e-13	-1.73617	Downregulated	Yes	No	Yes
CRC	COAD/READ	ENSG00000226915	RPL19P4	processed_pseudogene	processed_pseudogene	2.36022	0.410016	0.0548559	0.0858529	0.615335	Not significant	No	No	No
CRC	COAD/READ	ENSG00000136710	CCDC115	protein_coding	Protein-coding	1767.31	0.0739638	6.54e-07	2.14e-06	-0.365377	Not significant	No	No	No
CRC	COAD/READ	ENSG00000136718	IMP4	protein_coding	Protein-coding	3222.93	0.113194	7.21e-10	3.21e-09	0.676505	Upregulated	Yes	Yes	No
CRC	COAD/READ	ENSG00000072135	PTPN18	protein_coding	Protein-coding	3995.61	0.091882	3.95e-08	1.47e-07	-0.496138	Not significant	No	No	No
CRC	COAD/READ	ENSG00000178162	FAR2P2	transcribed_unprocessed_pseudogene	transcribed_unprocessed_pseudogene	15.4367	0.310242	3.6e-18	3.1e-17	-2.27153	Downregulated	Yes	No	Yes
CRC	COAD/READ	ENSG00000136698	CFC1	protein_coding	Protein-coding	1.0583	1.43258	0.298903	0.385188	-0.890102	Not significant	No	No	No
CRC	COAD/READ	ENSG00000240253	FAR2P3	transcribed_unprocessed_pseudogene	transcribed_unprocessed_pseudogene	3.04957	0.745882	9.36e-07	3.01e-06	-3.23385	Downregulated	Yes	No	Yes
CRC	COAD/READ	ENSG00000178171	AMER3	protein_coding	Protein-coding	18.8315	0.426617	4.98e-20	4.9e-19	-3.12898	Downregulated	Yes	No	Yes
CRC	COAD/READ	ENSG00000233221	ARHGEF4-AS1	lncRNA	lncRNA	2.55118	1.06389	1.79e-05	4.94e-05	4.05134	Upregulated	Yes	Yes	No
CRC	COAD/READ	ENSG00000136002	ARHGEF4	protein_coding	Protein-coding	218.633	0.307093	0.0179781	0.0309678	-0.54712	Downregulated	Yes	No	Yes
CRC	COAD/READ	ENSG00000152102	FAM168B	protein_coding	Protein-coding	5957.48	0.0796203	1.33e-06	4.19e-06	-0.375264	Not significant	No	No	No
CRC	COAD/READ	ENSG00000115762	PLEKHB2	protein_coding	Protein-coding	8566.22	0.0693217	2.24e-21	2.39e-20	-0.651283	Downregulated	Yes	No	Yes
CRC	COAD/READ	ENSG00000188219	POTEE	protein_coding	Protein-coding	2.61613	0.381888	0.872666	0.901028	0.019934	Not significant	No	No	No
CRC	COAD/READ	ENSG00000233087	RAB6D	protein_coding	Protein-coding	55.2398	0.249939	2.62e-10	1.21e-09	-1.36084	Downregulated	Yes	No	Yes
CRC	COAD/READ	ENSG00000283303	ENSG00000283303	lncRNA	lncRNA	4.62929	0.336128	1.31e-12	7.43e-12	-2.14511	Downregulated	Yes	No	Yes
CRC	COAD/READ	ENSG00000214077	GNAQP1	transcribed_processed_pseudogene	transcribed_processed_pseudogene	6.67263	0.188415	4.28e-08	1.59e-07	-0.983315	Downregulated	Yes	No	Yes
CRC	COAD/READ	ENSG00000217950	NOC2LP2	processed_pseudogene	processed_pseudogene	10.2402	0.277182	6.44e-12	3.44e-11	1.716	Upregulated	Yes	Yes	No
CRC	COAD/READ	ENSG00000232742	RHOQP2	processed_pseudogene	processed_pseudogene	4.35046	0.293439	0.207407	0.281006	-0.336804	Not significant	No	No	No
CRC	COAD/READ	ENSG00000173272	MZT2A	protein_coding	Protein-coding	1518.77	0.145911	2.68e-09	1.13e-08	0.83553	Upregulated	Yes	Yes	No
CRC	COAD/READ	ENSG00000075886	TUBA3D	protein_coding	Protein-coding	11.5729	0.212261	0.0223808	0.0378604	0.441051	Not significant	No	No	No
CRC	COAD/READ	ENSG00000152117	SMPD4BP	transcribed_unprocessed_pseudogene	transcribed_unprocessed_pseudogene	501.073	0.102181	4.26e-18	3.65e-17	0.856803	Upregulated	Yes	Yes	No
CRC	COAD/READ	ENSG00000163040	CCDC74A	protein_coding	Protein-coding	116.492	0.170731	1.45e-08	5.66e-08	0.888317	Upregulated	Yes	Yes	No
CRC	COAD/READ	ENSG00000204434	POTEKP	transcribed_unprocessed_pseudogene	transcribed_unprocessed_pseudogene	6.24577	0.331731	0.148349	0.208714	0.393803	Not significant	No	No	No
CRC	COAD/READ	ENSG00000287151	LINC03124	lncRNA	lncRNA	83.2458	0.203237	9.35e-21	9.61e-20	1.72252	Upregulated	Yes	Yes	No
CRC	COAD/READ	ENSG00000288031	ENSG00000288031	transcribed_unprocessed_pseudogene	transcribed_unprocessed_pseudogene	2.72237	0.739491	0.000158717	0.000384274	2.08682	Upregulated	Yes	Yes	No
CRC	COAD/READ	ENSG00000197927	NBEAP2	transcribed_unprocessed_pseudogene	transcribed_unprocessed_pseudogene	16.29	0.263334	1.61e-05	4.48e-05	0.999044	Upregulated	Yes	Yes	No
CRC	COAD/READ	ENSG00000213222	TOMM40P4	processed_pseudogene	processed_pseudogene	43.9574	0.178524	8.37e-27	1.28e-25	1.78214	Upregulated	Yes	Yes	No
CRC	COAD/READ	ENSG00000287071	CDRT15P4	transcribed_unprocessed_pseudogene	transcribed_unprocessed_pseudogene	2.50661	0.360762	3.98e-10	1.81e-09	2.07183	Upregulated	Yes	Yes	No
CRC	COAD/READ	ENSG00000227745	ENSG00000227745	unprocessed_pseudogene	unprocessed_pseudogene	1.04445	0.888931	0.631211	0.724369	0.106304	Not significant	No	No	No
CRC	COAD/READ	ENSG00000272769	ENSG00000272769	lncRNA	lncRNA	1.86452	0.38926	0.00521399	0.0099192	0.90054	Upregulated	Yes	Yes	No
CRC	COAD/READ	ENSG00000286833	ENSG00000286833	lncRNA	lncRNA	2.46954	0.293954	0.722082	0.803556	-0.14666	Not significant	No	No	No
CRC	COAD/READ	ENSG00000183840	GPR39	protein_coding	Protein-coding	376.655	0.167536	1.32e-05	3.71e-05	-0.6715	Downregulated	Yes	No	Yes
CRC	COAD/READ	ENSG00000232349	YBX1P7	processed_pseudogene	processed_pseudogene	3.96891	0.884288	0.00392011	0.00761274	0.0504139	Not significant	No	No	No
CRC	COAD/READ	ENSG00000200718	RN7SKP103	misc_RNA	misc_RNA	1.43698	0.885232	0.838727	0.879596	0.0216563	Not significant	No	No	No
CRC	COAD/READ	ENSG00000150551	LYPD1	protein_coding	Protein-coding	15.7392	0.305301	0.0556355	0.0869664	0.477216	Not significant	No	No	No
CRC	COAD/READ	ENSG00000176771	NCKAP5	protein_coding	Protein-coding	170.514	0.26853	4.05e-09	1.67e-08	-1.29859	Downregulated	Yes	No	Yes
CRC	COAD/READ	ENSG00000286068	ENSG00000286068	lncRNA	lncRNA	1.55977	0.878053	0.86748	0.897649	0.0147764	Not significant	No	No	No
CRC	COAD/READ	ENSG00000233729	NCKAP5-AS1	lncRNA	lncRNA	1.86234	0.88248	0.879847	0.906861	-0.00209683	Not significant	No	No	No
CRC	COAD/READ	ENSG00000279512	ENSG00000279512	TEC	TEC	6.19967	0.871847	0.77597	0.843254	0.00692923	Not significant	No	No	No
CRC	COAD/READ	ENSG00000226953	NCKAP5-AS2	lncRNA	lncRNA	6.20995	0.332347	9.13e-11	4.38e-10	-1.90763	Downregulated	Yes	No	Yes
CRC	COAD/READ	ENSG00000152127	MGAT5	protein_coding	Protein-coding	6706.23	0.139462	4.63e-13	2.71e-12	0.941448	Upregulated	Yes	Yes	No
CRC	COAD/READ	ENSG00000263813	MIR3679	miRNA	miRNA	4.67816	0.884013	0.8026	0.8592	0.0515924	Not significant	No	No	No
CRC	COAD/READ	ENSG00000222921	RNA5SP104	rRNA_pseudogene	rRNA_pseudogene	1.85069	0.886103	0.825457	0.872016	0.0319579	Not significant	No	No	No
CRC	COAD/READ	ENSG00000234060	EDDM3CP	processed_pseudogene	processed_pseudogene	4.10247	0.887429	0.799402	0.857705	0.054002	Not significant	No	No	No
CRC	COAD/READ	ENSG00000152128	TMEM163	protein_coding	Protein-coding	69.1835	0.22594	0.115086	0.166611	0.309288	Not significant	No	No	No
CRC	COAD/READ	ENSG00000224043	CCNT2-AS1	lncRNA	lncRNA	53.1355	0.1203	4.52e-08	1.67e-07	-0.62944	Downregulated	Yes	No	Yes
CRC	COAD/READ	ENSG00000153086	ACMSD	protein_coding	Protein-coding	4.07873	0.406151	0.374775	0.467915	0.2027	Not significant	No	No	No
CRC	COAD/READ	ENSG00000082258	CCNT2	protein_coding	Protein-coding	1419.63	0.0978426	0.110131	0.160231	-0.151433	Not significant	No	No	No
CRC	COAD/READ	ENSG00000176601	MAP3K19	protein_coding	Protein-coding	4.56523	0.398409	0.000334968	0.000773371	-1.16929	Downregulated	Yes	No	Yes
CRC	COAD/READ	ENSG00000115839	RAB3GAP1	protein_coding	Protein-coding	2682.15	0.0669608	1.38e-09	5.98e-09	-0.397314	Not significant	No	No	No
CRC	COAD/READ	ENSG00000208308	SNORA40B	snoRNA	snoRNA	4.06951	0.883855	0.777671	0.84421	0.0540464	Not significant	No	No	No
CRC	COAD/READ	ENSG00000121988	ZRANB3	protein_coding	Protein-coding	190.06	0.111007	4.24e-11	2.1e-10	0.701071	Upregulated	Yes	Yes	No
CRC	COAD/READ	ENSG00000235651	G3BP1P1	processed_pseudogene	processed_pseudogene	3.32528	0.38437	1.34e-09	5.79e-09	2.06596	Upregulated	Yes	Yes	No
CRC	COAD/READ	ENSG00000048991	R3HDM1	protein_coding	Protein-coding	1398.47	0.0986723	1.24e-12	7.02e-12	0.678041	Upregulated	Yes	Yes	No
CRC	COAD/READ	ENSG00000144224	UBXN4	protein_coding	Protein-coding	5659.24	0.0932775	0.368912	0.461588	0.0814349	Not significant	No	No	No
CRC	COAD/READ	ENSG00000115850	LCT	protein_coding	Protein-coding	9.33092	0.427471	0.107786	0.157214	0.497083	Not significant	No	No	No
CRC	COAD/READ	ENSG00000076003	MCM6	protein_coding	Protein-coding	2288.65	0.107171	4.6e-18	3.94e-17	0.889353	Upregulated	Yes	Yes	No
CRC	COAD/READ	ENSG00000115866	DARS1	protein_coding	Protein-coding	3034.4	0.0741597	2.05e-25	2.87e-24	0.755672	Upregulated	Yes	Yes	No
CRC	COAD/READ	ENSG00000231890	DARS1-AS1	lncRNA	lncRNA	27.0072	0.193002	2.13e-05	5.83e-05	0.752378	Upregulated	Yes	Yes	No
CRC	COAD/READ	ENSG00000121966	CXCR4	protein_coding	Protein-coding	1553.29	0.192634	0.788398	0.850701	-0.0460371	Not significant	No	No	No
CRC	COAD/READ	ENSG00000227347	HNRNPKP2	processed_pseudogene	processed_pseudogene	13.6537	0.184483	6.83e-06	1.99e-05	0.779987	Upregulated	Yes	Yes	No
CRC	COAD/READ	ENSG00000279024	ENSG00000279024	TEC	TEC	16.1728	0.750706	9.51e-07	3.06e-06	3.04129	Upregulated	Yes	Yes	No
CRC	COAD/READ	ENSG00000230037	UBBP1	processed_pseudogene	processed_pseudogene	15.4919	0.261345	0.652391	0.743565	-0.0890736	Not significant	No	No	No
CRC	COAD/READ	ENSG00000144229	THSD7B	protein_coding	Protein-coding	18.3885	0.438751	1.2e-05	3.38e-05	-1.39314	Downregulated	Yes	No	Yes
CRC	COAD/READ	ENSG00000150540	HNMT	protein_coding	Protein-coding	2481.08	0.118416	8.83e-07	2.85e-06	-0.552677	Downregulated	Yes	No	Yes
CRC	COAD/READ	ENSG00000228043	SPOPL-DT	lncRNA	lncRNA	14.6389	0.252033	0.00069412	0.00152845	0.7525	Upregulated	Yes	Yes	No
CRC	COAD/READ	ENSG00000224231	LINC01832	lncRNA	lncRNA	1.60794	0.883224	0.826541	0.872641	0.0311568	Not significant	No	No	No
CRC	COAD/READ	ENSG00000233045	RPL15P5	processed_pseudogene	processed_pseudogene	4.7317	0.194204	0.975981	0.980933	0.00616662	Not significant	No	No	No
CRC	COAD/READ	ENSG00000234645	YWHAEP5	processed_pseudogene	processed_pseudogene	11.3879	0.227443	0.0674367	0.103357	0.380601	Not significant	No	No	No
CRC	COAD/READ	ENSG00000232915	RNF14P1	processed_pseudogene	processed_pseudogene	2.43042	0.878919	0.740428	0.817854	0.0512803	Not significant	No	No	No
CRC	COAD/READ	ENSG00000230569	ENSG00000230569	lncRNA	lncRNA	2.8047	0.884142	0.772782	0.840861	0.0655487	Not significant	No	No	No
CRC	COAD/READ	ENSG00000144228	SPOPL	protein_coding	Protein-coding	1254.48	0.106892	7.97e-05	0.000201844	-0.406499	Not significant	No	No	No
CRC	COAD/READ	ENSG00000260059	ENSG00000260059	lncRNA	lncRNA	1.21572	0.763296	0.591129	0.686322	0.0682321	Not significant	No	No	No
CRC	COAD/READ	ENSG00000237772	LINC02631	lncRNA	lncRNA	1.70973	0.357598	0.0327684	0.0537203	0.581231	Not significant	No	No	No
CRC	COAD/READ	ENSG00000144227	NXPH2	protein_coding	Protein-coding	2.91996	1.01464	0.00276148	0.00550363	-2.86176	Downregulated	Yes	No	Yes
CRC	COAD/READ	ENSG00000168702	LRP1B	protein_coding	Protein-coding	14.0976	0.460568	2.4e-12	1.32e-11	-2.49686	Downregulated	Yes	No	Yes
CRC	COAD/READ	ENSG00000229781	RRN3P4	processed_pseudogene	processed_pseudogene	1.29082	0.884795	0.474772	0.572743	-0.569958	Not significant	No	No	No
CRC	COAD/READ	ENSG00000115919	KYNU	protein_coding	Protein-coding	158.177	0.207523	0.053764	0.0843055	0.351422	Not significant	No	No	No
CRC	COAD/READ	ENSG00000075884	ARHGAP15	protein_coding	Protein-coding	239.048	0.159856	1.92e-23	2.36e-22	-1.46942	Downregulated	Yes	No	Yes
CRC	COAD/READ	ENSG00000228655	ENSG00000228655	lncRNA	lncRNA	7.53877	0.552394	0.011272	0.020187	-0.916359	Downregulated	Yes	No	Yes
CRC	COAD/READ	ENSG00000283994	ENSG00000283994	lncRNA	lncRNA	3.13327	0.439809	0.0135652	0.0239378	-0.911767	Downregulated	Yes	No	Yes
CRC	COAD/READ	ENSG00000231758	ARHGAP15-AS1	lncRNA	lncRNA	8.12565	0.514757	5.41e-25	7.39e-24	-4.2069	Downregulated	Yes	No	Yes
CRC	COAD/READ	ENSG00000232377	ENSG00000232377	lncRNA	lncRNA	1.82222	0.799878	0.736702	0.814992	-0.124407	Not significant	No	No	No
CRC	COAD/READ	ENSG00000121964	GTDC1	protein_coding	Protein-coding	545.929	0.0938856	7.03e-06	2.04e-05	-0.409397	Not significant	No	No	No
CRC	COAD/READ	ENSG00000169554	ZEB2	protein_coding	Protein-coding	1536.56	0.18997	3.29e-19	3.06e-18	-1.54562	Downregulated	Yes	No	Yes
CRC	COAD/READ	ENSG00000283118	ENSG00000283118	lncRNA	lncRNA	3.11239	0.882866	0.800315	0.858074	0.0466315	Not significant	No	No	No
CRC	COAD/READ	ENSG00000279166	ENSG00000279166	TEC	TEC	24.522	0.593282	0.753798	0.827078	-0.0765846	Not significant	No	No	No
CRC	COAD/READ	ENSG00000238057	ZEB2-AS1	lncRNA	lncRNA	3.95115	0.479779	0.8366	0.878256	-0.0918663	Not significant	No	No	No
CRC	COAD/READ	ENSG00000287115	LINC02993	lncRNA	lncRNA	7.01286	0.234886	2.33e-28	3.91e-27	-2.47558	Downregulated	Yes	No	Yes
CRC	COAD/READ	ENSG00000226674	TEX41	lncRNA	lncRNA	10.0099	0.354899	0.0289055	0.0479469	0.608206	Upregulated	Yes	Yes	No
CRC	COAD/READ	ENSG00000286225	ENSG00000286225	lncRNA	lncRNA	2.28206	0.477977	6.66e-11	3.23e-10	-2.74512	Downregulated	Yes	No	Yes
CRC	COAD/READ	ENSG00000121989	ACVR2A	protein_coding	Protein-coding	641.504	0.110146	6.73e-09	2.72e-08	-0.614177	Downregulated	Yes	No	Yes
CRC	COAD/READ	ENSG00000223911	ENSG00000223911	lncRNA	lncRNA	2.77029	0.881504	0.926824	0.942635	-0.0243843	Not significant	No	No	No
CRC	COAD/READ	ENSG00000115947	ORC4	protein_coding	Protein-coding	1218.42	0.0792516	0.712659	0.795735	0.0285668	Not significant	No	No	No
CRC	COAD/READ	ENSG00000204406	MBD5	protein_coding	Protein-coding	607.872	0.146705	0.0134214	0.0236997	-0.343155	Not significant	No	No	No
CRC	COAD/READ	ENSG00000281469	ENSG00000281469	TEC	TEC	8.36413	0.394561	0.711679	0.795226	0.110818	Not significant	No	No	No
CRC	COAD/READ	ENSG00000281772	ENSG00000281772	TEC	TEC	1.49296	0.711152	0.338267	0.428728	0.2041	Not significant	No	No	No
CRC	COAD/READ	ENSG00000224007	USP12P2	processed_pseudogene	processed_pseudogene	3.27362	0.882744	0.76949	0.838485	0.0671476	Not significant	No	No	No
CRC	COAD/READ	ENSG00000232238	RPS29P8	processed_pseudogene	processed_pseudogene	5.42384	0.799808	0.0611727	0.0947075	1.12144	Not significant	No	No	No
CRC	COAD/READ	ENSG00000135999	EPC2	protein_coding	Protein-coding	1073.68	0.067075	0.131244	0.187292	-0.0993602	Not significant	No	No	No
CRC	COAD/READ	ENSG00000231079	KIF5C-AS1	lncRNA	lncRNA	1.35261	0.876089	0.951231	0.961328	-0.244872	Not significant	No	No	No
CRC	COAD/READ	ENSG00000168280	KIF5C	protein_coding	Protein-coding	178.748	0.202474	2.31e-43	9.18e-42	-2.52172	Downregulated	Yes	No	Yes
CRC	COAD/READ	ENSG00000150556	LYPD6B	protein_coding	Protein-coding	132.929	0.226933	5.56e-07	1.83e-06	0.983624	Upregulated	Yes	Yes	No
CRC	COAD/READ	ENSG00000228236	TXNP5	processed_pseudogene	processed_pseudogene	12.2937	0.331371	6.92e-07	2.26e-06	1.40292	Upregulated	Yes	Yes	No
CRC	COAD/READ	ENSG00000187123	LYPD6	protein_coding	Protein-coding	240.368	0.15286	5.17e-06	1.53e-05	0.639738	Upregulated	Yes	Yes	No
CRC	COAD/READ	ENSG00000168288	MMADHC	protein_coding	Protein-coding	3207.2	0.0874574	0.0461196	0.0733059	-0.17067	Not significant	No	No	No
CRC	COAD/READ	ENSG00000231969	MMADHC-DT	lncRNA	lncRNA	14.6208	0.203808	0.702981	0.788046	-0.0716884	Not significant	No	No	No
CRC	COAD/READ	ENSG00000162947	LINC01931	lncRNA	lncRNA	2.45041	0.878943	0.871424	0.90027	0.0398001	Not significant	No	No	No
CRC	COAD/READ	ENSG00000115963	RND3	protein_coding	Protein-coding	1953.14	0.120237	7.39e-08	2.67e-07	-0.616649	Downregulated	Yes	No	Yes
CRC	COAD/READ	ENSG00000184898	RBM43	protein_coding	Protein-coding	298.089	0.155778	7e-07	2.28e-06	-0.714284	Downregulated	Yes	No	Yes
CRC	COAD/READ	ENSG00000123609	NMI	protein_coding	Protein-coding	1054.21	0.117666	0.78106	0.846392	0.0315744	Not significant	No	No	No
CRC	COAD/READ	ENSG00000123610	TNFAIP6	protein_coding	Protein-coding	147.175	0.24514	4.44e-06	1.32e-05	0.96272	Upregulated	Yes	Yes	No
CRC	COAD/READ	ENSG00000242113	RN7SL124P	misc_RNA	misc_RNA	1.0329	0.890474	0.649883	0.741342	0.113438	Not significant	No	No	No
CRC	COAD/READ	ENSG00000080345	RIF1	protein_coding	Protein-coding	1983.23	0.166814	0.0882881	0.131757	0.26129	Not significant	No	No	No
CRC	COAD/READ	ENSG00000183091	NEB	protein_coding	Protein-coding	131.088	0.283272	8.12e-18	6.8e-17	2.04143	Upregulated	Yes	Yes	No
CRC	COAD/READ	ENSG00000162980	ARL5A	protein_coding	Protein-coding	1224.95	0.121958	0.650028	0.741481	0.0530423	Not significant	No	No	No
CRC	COAD/READ	ENSG00000288066	ENSG00000288066	lncRNA	lncRNA	334.24	0.124456	0.575891	0.671835	-0.066394	Not significant	No	No	No
CRC	COAD/READ	ENSG00000182389	CACNB4	protein_coding	Protein-coding	37.8908	0.252484	0.144482	0.203831	-0.31397	Not significant	No	No	No
CRC	COAD/READ	ENSG00000115145	STAM2	protein_coding	Protein-coding	1552.26	0.0923924	1.89e-14	1.24e-13	-0.685776	Downregulated	Yes	No	Yes
CRC	COAD/READ	ENSG00000234272	RPL30P2	processed_pseudogene	processed_pseudogene	3.01147	0.786027	0.0894166	0.133216	0.831198	Not significant	No	No	No
CRC	COAD/READ	ENSG00000157827	FMNL2	protein_coding	Protein-coding	1232.79	0.114353	1.24e-14	8.23e-14	0.841089	Upregulated	Yes	Yes	No
CRC	COAD/READ	ENSG00000213197	NUDCP1	processed_pseudogene	processed_pseudogene	4.32472	0.625193	3.96e-05	0.000104456	2.19127	Upregulated	Yes	Yes	No
CRC	COAD/READ	ENSG00000287085	ENSG00000287085	lncRNA	lncRNA	7.85324	0.874716	0.534551	0.632466	0.209563	Not significant	No	No	No
CRC	COAD/READ	ENSG00000270776	ENSG00000270776	processed_pseudogene	processed_pseudogene	1.18797	0.888289	0.770656	0.839367	0.0689439	Not significant	No	No	No
CRC	COAD/READ	ENSG00000286207	ENSG00000286207	lncRNA	lncRNA	41.6962	0.246441	2.07e-06	6.38e-06	1.02365	Upregulated	Yes	Yes	No
CRC	COAD/READ	ENSG00000196504	PRPF40A	protein_coding	Protein-coding	4324.29	0.0907066	5.78e-05	0.000148897	0.353629	Not significant	No	No	No
CRC	COAD/READ	ENSG00000177917	ARL6IP6	protein_coding	Protein-coding	764.285	0.0818164	0.000137859	0.000337257	0.306981	Not significant	No	No	No
CRC	COAD/READ	ENSG00000227400	ENSG00000227400	lncRNA	lncRNA	1.83947	0.904016	0.55562	0.652241	0.165186	Not significant	No	No	No
CRC	COAD/READ	ENSG00000242575	TUBAP13	transcribed_processed_pseudogene	transcribed_processed_pseudogene	14.9878	1.44154	5.43e-06	1.6e-05	4.56566	Upregulated	Yes	Yes	No
CRC	COAD/READ	ENSG00000177519	RPRM	protein_coding	Protein-coding	49.1545	0.571389	9.56e-08	3.43e-07	-1.86152	Downregulated	Yes	No	Yes
CRC	COAD/READ	ENSG00000144278	GALNT13	protein_coding	Protein-coding	23.2035	0.337315	9.39e-21	9.64e-20	-2.61141	Downregulated	Yes	No	Yes
CRC	COAD/READ	ENSG00000287900	ENSG00000287900	lncRNA	lncRNA	10.7186	0.394307	0.112898	0.163831	0.472243	Not significant	No	No	No
CRC	COAD/READ	ENSG00000162989	KCNJ3	protein_coding	Protein-coding	144.522	0.341783	0.0917565	0.136282	-0.415532	Not significant	No	No	No
CRC	COAD/READ	ENSG00000227682	ATP5F1AP2	transcribed_processed_pseudogene	transcribed_processed_pseudogene	8.49945	0.555359	0.157499	0.220055	0.56673	Not significant	No	No	No
CRC	COAD/READ	ENSG00000286679	ENSG00000286679	lncRNA	lncRNA	2.5146	0.881784	0.49954	0.597644	0.190401	Not significant	No	No	No
CRC	COAD/READ	ENSG00000226383	LINC01876	lncRNA	lncRNA	81.9261	0.373835	0.308627	0.396072	0.291896	Not significant	No	No	No
CRC	COAD/READ	ENSG00000235548	HEBP2P1	processed_pseudogene	processed_pseudogene	6.91409	0.886517	0.752046	0.825849	0.0713635	Not significant	No	No	No
CRC	COAD/READ	ENSG00000153234	NR4A2	protein_coding	Protein-coding	882.59	0.219262	0.244286	0.323591	0.224125	Not significant	No	No	No
CRC	COAD/READ	ENSG00000115159	GPD2	protein_coding	Protein-coding	3098.22	0.110799	7.75e-10	3.44e-09	-0.652777	Downregulated	Yes	No	Yes
CRC	COAD/READ	ENSG00000287048	ENSG00000287048	lncRNA	lncRNA	10.1355	0.563262	1.21e-09	5.27e-09	-2.46021	Downregulated	Yes	No	Yes
CRC	COAD/READ	ENSG00000286530	ENSG00000286530	lncRNA	lncRNA	1.26403	0.795173	0.895038	0.917748	-0.190409	Not significant	No	No	No
CRC	COAD/READ	ENSG00000136542	GALNT5	protein_coding	Protein-coding	2915.32	0.192048	0.0747942	0.113477	-0.300132	Not significant	No	No	No
CRC	COAD/READ	ENSG00000222404	RN7SKP281	misc_RNA	misc_RNA	1.46729	0.6746	0.529075	0.627163	-0.0151587	Not significant	No	No	No
CRC	COAD/READ	ENSG00000136541	ERMN	protein_coding	Protein-coding	29.357	0.260791	0.538202	0.635843	0.137981	Not significant	No	No	No
CRC	COAD/READ	ENSG00000230562	FAM133DP	processed_pseudogene	processed_pseudogene	1.64193	0.333234	0.65683	0.747983	0.0588478	Not significant	No	No	No
CRC	COAD/READ	ENSG00000115165	CYTIP	protein_coding	Protein-coding	466.64	0.196337	2.64e-08	1e-07	-0.972521	Downregulated	Yes	No	Yes
CRC	COAD/READ	ENSG00000123612	ACVR1C	protein_coding	Protein-coding	397.523	0.19934	5.73e-21	5.98e-20	-1.69737	Downregulated	Yes	No	Yes
CRC	COAD/READ	ENSG00000234584	ENSG00000234584	lncRNA	lncRNA	2.70488	0.326144	0.0151854	0.0265618	0.686689	Upregulated	Yes	Yes	No
CRC	COAD/READ	ENSG00000115170	ACVR1	protein_coding	Protein-coding	1038.37	0.065054	0.000234614	0.000554028	0.235952	Not significant	No	No	No
CRC	COAD/READ	ENSG00000007001	UPP2	protein_coding	Protein-coding	2.54382	0.413153	0.219281	0.294852	0.369658	Not significant	No	No	No
CRC	COAD/READ	ENSG00000270557	ENSG00000270557	lncRNA	lncRNA	7.87197	0.233752	3.29e-07	1.11e-06	1.08531	Upregulated	Yes	Yes	No
CRC	COAD/READ	ENSG00000153237	CCDC148	protein_coding	Protein-coding	11.2128	0.255754	3.18e-11	1.59e-10	1.50717	Upregulated	Yes	Yes	No
CRC	COAD/READ	ENSG00000234890	HNRNPDLP2	unprocessed_pseudogene	unprocessed_pseudogene	1.08494	0.886752	0.769532	0.838485	0.0680505	Not significant	No	No	No
CRC	COAD/READ	ENSG00000144283	PKP4	protein_coding	Protein-coding	2905.91	0.071598	7.88e-19	7.1e-18	0.619458	Upregulated	Yes	Yes	No
CRC	COAD/READ	ENSG00000227331	RPL7AP22	processed_pseudogene	processed_pseudogene	3.69301	0.549124	0.0161733	0.02814	0.912625	Upregulated	Yes	Yes	No
CRC	COAD/READ	ENSG00000204380	PKP4-AS1	lncRNA	lncRNA	27.9135	0.331285	2.01e-05	5.52e-05	1.1818	Upregulated	Yes	Yes	No
CRC	COAD/READ	ENSG00000163331	DAPL1	protein_coding	Protein-coding	18.5253	0.395933	0.160092	0.223226	0.409676	Not significant	No	No	No
CRC	COAD/READ	ENSG00000115183	TANC1	protein_coding	Protein-coding	1887.87	0.091733	0.0819141	0.123254	-0.154431	Not significant	No	No	No
CRC	COAD/READ	ENSG00000213189	BTF3L4P2	transcribed_processed_pseudogene	transcribed_processed_pseudogene	21.6734	0.172319	0.753974	0.827213	-0.0501927	Not significant	No	No	No
CRC	COAD/READ	ENSG00000226878	GSTM3P2	processed_pseudogene	processed_pseudogene	2.09444	0.882342	0.754623	0.827641	0.0849945	Not significant	No	No	No
CRC	COAD/READ	ENSG00000196151	WDSUB1	protein_coding	Protein-coding	380.224	0.0585814	0.130912	0.186877	0.0875329	Not significant	No	No	No
CRC	COAD/READ	ENSG00000123636	BAZ2B	protein_coding	Protein-coding	1341.43	0.149705	0.359031	0.451047	-0.127813	Not significant	No	No	No
CRC	COAD/READ	ENSG00000223642	ENSG00000223642	lncRNA	lncRNA	11.8566	0.846631	0.758277	0.83045	-0.0119998	Not significant	No	No	No
CRC	COAD/READ	ENSG00000270893	ENSG00000270893	processed_pseudogene	processed_pseudogene	5.36233	0.884538	0.00445236	0.00856219	0.0534805	Not significant	No	No	No
CRC	COAD/READ	ENSG00000207117	Y_RNA	misc_RNA	misc_RNA	1.61083	0.888012	0.724107	0.805234	0.0869256	Not significant	No	No	No
CRC	COAD/READ	ENSG00000224152	BAZ2B-AS1	lncRNA	lncRNA	74.0183	0.105824	1.08e-10	5.16e-10	-0.663311	Downregulated	Yes	No	Yes
CRC	COAD/READ	ENSG00000226266	ENSG00000226266	lncRNA	lncRNA	18.3742	0.145602	0.405282	0.500634	-0.115443	Not significant	No	No	No
CRC	COAD/READ	ENSG00000230783	RPS3AP13	processed_pseudogene	processed_pseudogene	1.90058	0.33436	0.626703	0.719972	0.0780312	Not significant	No	No	No
CRC	COAD/READ	ENSG00000136536	MARCHF7	protein_coding	Protein-coding	2423.56	0.0927673	0.000147729	0.000359334	-0.340645	Not significant	No	No	No
CRC	COAD/READ	ENSG00000241399	CD302	protein_coding	Protein-coding	160.844	0.20141	2.26e-12	1.25e-11	-1.27725	Downregulated	Yes	No	Yes
CRC	COAD/READ	ENSG00000287091	ENSG00000287091	lncRNA	lncRNA	13.2131	0.154021	0.211686	0.285989	-0.180846	Not significant	No	No	No
CRC	COAD/READ	ENSG00000054219	LY75	protein_coding	Protein-coding	1134.98	0.186227	0.257117	0.338478	0.190964	Not significant	No	No	No
CRC	COAD/READ	ENSG00000227055	ENSG00000227055	processed_pseudogene	processed_pseudogene	1.61463	0.48715	0.101914	0.149682	0.517981	Not significant	No	No	No
CRC	COAD/READ	ENSG00000153246	PLA2R1	protein_coding	Protein-coding	603.41	0.178316	0.0112686	0.0201821	-0.414502	Not significant	No	No	No
CRC	COAD/READ	ENSG00000115221	ITGB6	protein_coding	Protein-coding	1030.52	0.130131	0.00624497	0.0117198	-0.338124	Not significant	No	No	No
CRC	COAD/READ	ENSG00000285373	LINC02478	lncRNA	lncRNA	5.32713	0.424943	0.278495	0.362344	0.199802	Not significant	No	No	No
CRC	COAD/READ	ENSG00000153250	RBMS1	protein_coding	Protein-coding	1105.48	0.193511	0.0116856	0.0208668	-0.436011	Not significant	No	No	No
CRC	COAD/READ	ENSG00000136560	TANK	protein_coding	Protein-coding	1335.34	0.0788863	5.36e-06	1.58e-05	-0.349931	Not significant	No	No	No
CRC	COAD/READ	ENSG00000235724	PSMD14-DT	lncRNA	lncRNA	8.988	0.2794	0.0324715	0.0532746	0.5128	Not significant	No	No	No
CRC	COAD/READ	ENSG00000227403	LINC01806	lncRNA	lncRNA	73.8876	0.19459	0.988136	0.990122	0.00317879	Not significant	No	No	No
CRC	COAD/READ	ENSG00000115233	PSMD14	protein_coding	Protein-coding	2747.74	0.0925659	9.51e-20	9.15e-19	0.817567	Upregulated	Yes	Yes	No
CRC	COAD/READ	ENSG00000232320	MXRA7P1	processed_pseudogene	processed_pseudogene	18.9019	0.239091	0.0668351	0.102543	-0.373227	Not significant	No	No	No
CRC	COAD/READ	ENSG00000271924	RNA5SP108	rRNA_pseudogene	rRNA_pseudogene	1.99691	0.470286	0.000141129	0.000344648	1.42314	Upregulated	Yes	Yes	No
CRC	COAD/READ	ENSG00000144290	SLC4A10	protein_coding	Protein-coding	110.239	0.277789	3.14e-68	4.16e-66	-4.32983	Downregulated	Yes	No	Yes
CRC	COAD/READ	ENSG00000226121	AHCTF1P1	processed_pseudogene	processed_pseudogene	17.3047	0.150432	0.00019704	0.000470771	0.536367	Upregulated	Yes	Yes	No
CRC	COAD/READ	ENSG00000197635	DPP4	protein_coding	Protein-coding	1973.09	0.242406	6.58e-07	2.15e-06	-1.01228	Downregulated	Yes	No	Yes
CRC	COAD/READ	ENSG00000230918	DPP4-DT	lncRNA	lncRNA	2.96029	0.355691	0.0463896	0.0736911	-0.608697	Not significant	No	No	No
CRC	COAD/READ	ENSG00000236841	ENSG00000236841	lncRNA	lncRNA	5.50766	0.45747	1.02e-09	4.48e-09	2.26924	Upregulated	Yes	Yes	No
CRC	COAD/READ	ENSG00000115263	GCG	protein_coding	Protein-coding	1299.17	0.432904	1.69e-83	4.77e-81	-6.44746	Downregulated	Yes	No	Yes
CRC	COAD/READ	ENSG00000078098	FAP	protein_coding	Protein-coding	301.474	0.298221	1.45e-35	3.81e-34	3.04677	Upregulated	Yes	Yes	No
CRC	COAD/READ	ENSG00000115267	IFIH1	protein_coding	Protein-coding	1031	0.127823	0.0519083	0.08162	-0.235121	Not significant	No	No	No
CRC	COAD/READ	ENSG00000115271	GCA	protein_coding	Protein-coding	976.192	0.0810943	0.757982	0.830321	0.0246698	Not significant	No	No	No
CRC	COAD/READ	ENSG00000184611	KCNH7	protein_coding	Protein-coding	3.48055	0.311417	0.862465	0.89397	0.0121535	Not significant	No	No	No
CRC	COAD/READ	ENSG00000182263	FIGN	protein_coding	Protein-coding	60.9456	0.220835	2.48e-21	2.64e-20	-1.89061	Downregulated	Yes	No	Yes
CRC	COAD/READ	ENSG00000115290	GRB14	protein_coding	Protein-coding	65.5832	0.309559	1.23e-06	3.9e-06	-1.1952	Downregulated	Yes	No	Yes
CRC	COAD/READ	ENSG00000277998	ENSG00000277998	unprocessed_pseudogene	unprocessed_pseudogene	20.851	0.208637	1.99e-13	1.2e-12	1.40937	Upregulated	Yes	Yes	No
CRC	COAD/READ	ENSG00000082438	COBLL1	protein_coding	Protein-coding	1034.46	0.142373	0.839579	0.879969	-0.0267543	Not significant	No	No	No
CRC	COAD/READ	ENSG00000224331	ENSG00000224331	processed_pseudogene	processed_pseudogene	3.51685	0.322814	0.00080546	0.00175389	0.922696	Upregulated	Yes	Yes	No
CRC	COAD/READ	ENSG00000236283	ENSG00000236283	lncRNA	lncRNA	9.38786	0.294564	0.597023	0.691706	0.131663	Not significant	No	No	No
CRC	COAD/READ	ENSG00000169507	SLC38A11	protein_coding	Protein-coding	90.6136	0.291394	0.0806201	0.12149	-0.404232	Not significant	No	No	No
CRC	COAD/READ	ENSG00000223318	RNA5SP111	rRNA_pseudogene	rRNA_pseudogene	3.87163	0.37017	0.290819	0.376291	-0.364301	Not significant	No	No	No
CRC	COAD/READ	ENSG00000153253	SCN3A	protein_coding	Protein-coding	59.6495	0.233011	1.57e-32	3.49e-31	-2.45423	Downregulated	Yes	No	Yes
CRC	COAD/READ	ENSG00000136531	SCN2A	protein_coding	Protein-coding	39.2897	0.361469	0.0168013	0.0291231	-0.649058	Downregulated	Yes	No	Yes
CRC	COAD/READ	ENSG00000178662	CSRNP3	protein_coding	Protein-coding	95.2957	0.249502	1.69e-15	1.19e-14	-1.72484	Downregulated	Yes	No	Yes
CRC	COAD/READ	ENSG00000115339	GALNT3	protein_coding	Protein-coding	4138.4	0.125558	0.896987	0.919266	0.0157245	Not significant	No	No	No
CRC	COAD/READ	ENSG00000235192	ENSG00000235192	lncRNA	lncRNA	11.5883	0.184665	0.253592	0.334308	-0.196993	Not significant	No	No	No
CRC	COAD/READ	ENSG00000123607	TTC21B	protein_coding	Protein-coding	627.879	0.0910194	0.943417	0.955243	-0.00615392	Not significant	No	No	No
CRC	COAD/READ	ENSG00000224490	TTC21B-AS1	lncRNA	lncRNA	4.94654	0.677475	0.550206	0.647244	-0.597425	Not significant	No	No	No
CRC	COAD/READ	ENSG00000236107	SCN1A-AS1	lncRNA	lncRNA	6.58494	0.695439	0.0183843	0.0316162	-1.12375	Downregulated	Yes	No	Yes
CRC	COAD/READ	ENSG00000169432	SCN9A	protein_coding	Protein-coding	349.784	0.231852	8.02e-75	1.41e-72	-3.75923	Downregulated	Yes	No	Yes
CRC	COAD/READ	ENSG00000136546	SCN7A	protein_coding	Protein-coding	730.341	0.340235	1.76e-91	6.75e-89	-5.68299	Downregulated	Yes	No	Yes
CRC	COAD/READ	ENSG00000172318	B3GALT1	protein_coding	Protein-coding	319.849	0.357451	2.17e-51	1.29e-49	-4.33391	Downregulated	Yes	No	Yes
CRC	COAD/READ	ENSG00000228222	ENSG00000228222	lncRNA	lncRNA	7.74011	0.361386	1.56e-30	3e-29	-3.72955	Downregulated	Yes	No	Yes
CRC	COAD/READ	ENSG00000198648	STK39	protein_coding	Protein-coding	3023.61	0.0812581	0.0428678	0.0686505	-0.161349	Not significant	No	No	No
CRC	COAD/READ	ENSG00000238259	PHF5AP5	processed_pseudogene	processed_pseudogene	2.41114	0.884508	0.557017	0.653616	0.11729	Not significant	No	No	No
CRC	COAD/READ	ENSG00000172292	CERS6	protein_coding	Protein-coding	2433.21	0.13614	0.0723471	0.110194	0.23023	Not significant	No	No	No
CRC	COAD/READ	ENSG00000265694	MIR4774	miRNA	miRNA	1.37321	0.885028	0.831449	0.875304	0.0272381	Not significant	No	No	No
CRC	COAD/READ	ENSG00000199348	RNU6-766P	snRNA	snRNA	2.20202	0.883685	0.828024	0.873426	0.0327964	Not significant	No	No	No
CRC	COAD/READ	ENSG00000227617	CERS6-AS1	lncRNA	lncRNA	3.7432	0.225541	0.000334476	0.000772349	0.767379	Upregulated	Yes	Yes	No
CRC	COAD/READ	ENSG00000163072	NOSTRIN	protein_coding	Protein-coding	1017.81	0.123404	1.79e-09	7.66e-09	-0.70031	Downregulated	Yes	No	Yes
CRC	COAD/READ	ENSG00000152253	SPC25	protein_coding	Protein-coding	318.344	0.122307	4.83e-18	4.13e-17	1.00666	Upregulated	Yes	Yes	No
CRC	COAD/READ	ENSG00000152254	G6PC2	protein_coding	Protein-coding	1.85546	0.397457	0.000662976	0.00146341	-1.33653	Downregulated	Yes	No	Yes
CRC	COAD/READ	ENSG00000073734	ABCB11	protein_coding	Protein-coding	202.68	0.349322	8.36e-72	1.26e-69	-5.31177	Downregulated	Yes	No	Yes
CRC	COAD/READ	ENSG00000073737	DHRS9	protein_coding	Protein-coding	3281.74	0.312613	8.14e-72	1.23e-69	-4.68098	Downregulated	Yes	No	Yes
CRC	COAD/READ	ENSG00000235321	ENSG00000235321	lncRNA	lncRNA	3.08709	0.48331	5.61e-19	5.12e-18	-3.76796	Downregulated	Yes	No	Yes
CRC	COAD/READ	ENSG00000081479	LRP2	protein_coding	Protein-coding	30.8392	0.523337	0.000240135	0.000566311	1.49845	Upregulated	Yes	Yes	No
CRC	COAD/READ	ENSG00000163093	BBS5	protein_coding	Protein-coding	130.589	0.142265	1.06e-07	3.78e-07	0.709328	Upregulated	Yes	Yes	No
CRC	COAD/READ	ENSG00000239474	KLHL41	protein_coding	Protein-coding	7.32623	0.25685	0.252575	0.333132	-0.257496	Not significant	No	No	No
CRC	COAD/READ	ENSG00000138399	FASTKD1	protein_coding	Protein-coding	1234.22	0.0964292	1.94e-07	6.73e-07	-0.48626	Not significant	No	No	No
CRC	COAD/READ	ENSG00000138398	PPIG	protein_coding	Protein-coding	2529.35	0.104093	0.281337	0.36558	-0.107531	Not significant	No	No	No
CRC	COAD/READ	ENSG00000154479	CFAP210	protein_coding	Protein-coding	8.75078	0.229329	0.591468	0.686641	-0.111594	Not significant	No	No	No
CRC	COAD/READ	ENSG00000144362	PHOSPHO2	protein_coding	Protein-coding	104.637	0.134216	0.55467	0.651366	-0.076967	Not significant	No	No	No
CRC	COAD/READ	ENSG00000213160	KLHL23	protein_coding	Protein-coding	1349.68	0.125472	0.00120607	0.00255607	0.383738	Not significant	No	No	No
CRC	COAD/READ	ENSG00000231550	PTCHD3P2	processed_pseudogene	processed_pseudogene	9.51032	0.38338	0.282677	0.367097	0.314266	Not significant	No	No	No
CRC	COAD/READ	ENSG00000138385	SSB	protein_coding	Protein-coding	2381	0.105082	2.93e-08	1.11e-07	0.562448	Upregulated	Yes	Yes	No
CRC	COAD/READ	ENSG00000138382	METTL5	protein_coding	Protein-coding	979.214	0.0711432	1.5e-13	9.17e-13	0.517802	Upregulated	Yes	Yes	No
CRC	COAD/READ	ENSG00000144357	UBR3	protein_coding	Protein-coding	1776.78	0.113903	0.00371372	0.00724437	-0.314961	Not significant	No	No	No
CRC	COAD/READ	ENSG00000227176	NSA2P5	processed_pseudogene	processed_pseudogene	6.37228	0.432904	0.253566	0.334287	0.294488	Not significant	No	No	No
CRC	COAD/READ	ENSG00000071909	MYO3B	protein_coding	Protein-coding	19.6247	0.282218	1.68e-06	5.26e-06	1.11899	Upregulated	Yes	Yes	No
CRC	COAD/READ	ENSG00000213981	ENSG00000213981	lncRNA	lncRNA	27.7962	0.634527	2.78e-29	4.96e-28	5.69574	Upregulated	Yes	Yes	No
CRC	COAD/READ	ENSG00000234350	ERICH2-DT	lncRNA	lncRNA	20.5938	0.248358	2.38e-20	2.39e-19	2.03538	Upregulated	Yes	Yes	No
CRC	COAD/READ	ENSG00000222033	LINC01124	lncRNA	lncRNA	78.0001	0.225916	1.57e-26	2.37e-25	2.13334	Upregulated	Yes	Yes	No
CRC	COAD/READ	ENSG00000204335	SP5	protein_coding	Protein-coding	348.442	0.288117	2.79e-43	1.1e-41	3.35029	Upregulated	Yes	Yes	No
CRC	COAD/READ	ENSG00000128692	EIF2S2P4	processed_pseudogene	processed_pseudogene	24.6879	0.204187	7.81e-13	4.49e-12	1.35159	Upregulated	Yes	Yes	No
CRC	COAD/READ	ENSG00000204334	ERICH2	protein_coding	Protein-coding	19.5281	0.261809	2.27e-14	1.48e-13	1.75301	Upregulated	Yes	Yes	No
CRC	COAD/READ	ENSG00000128683	GAD1	protein_coding	Protein-coding	61.6317	0.390104	5.7e-46	2.54e-44	4.45358	Upregulated	Yes	Yes	No
CRC	COAD/READ	ENSG00000115806	GORASP2	protein_coding	Protein-coding	5274.97	0.0670838	3.18e-05	8.51e-05	0.277777	Not significant	No	No	No
CRC	COAD/READ	ENSG00000198586	TLK1	protein_coding	Protein-coding	2537.5	0.114636	7.1e-08	2.58e-07	-0.592579	Downregulated	Yes	No	Yes
CRC	COAD/READ	ENSG00000123600	METTL8	protein_coding	Protein-coding	773.233	0.113823	0.147846	0.208089	0.157198	Not significant	No	No	No
CRC	COAD/READ	ENSG00000224553	RPS26P20	processed_pseudogene	processed_pseudogene	2.4891	0.362823	0.228114	0.304967	0.3441	Not significant	No	No	No
CRC	COAD/READ	ENSG00000115827	DCAF17	protein_coding	Protein-coding	672.372	0.0902132	0.117996	0.170399	0.137499	Not significant	No	No	No
CRC	COAD/READ	ENSG00000228507	DAP3P2	processed_pseudogene	processed_pseudogene	4.93982	0.228069	0.00170637	0.00352456	-0.662352	Downregulated	Yes	No	Yes
CRC	COAD/READ	ENSG00000233762	RPS15P4	processed_pseudogene	processed_pseudogene	289.243	0.190155	1.77e-10	8.27e-10	1.12863	Upregulated	Yes	Yes	No
CRC	COAD/READ	ENSG00000071967	CYBRD1	protein_coding	Protein-coding	4249.76	0.212545	1.75e-28	2.96e-27	-2.06792	Downregulated	Yes	No	Yes
CRC	COAD/READ	ENSG00000077380	DYNC1I2	protein_coding	Protein-coding	3404.61	0.0534648	1.61e-06	5.05e-06	-0.253571	Not significant	No	No	No
CRC	COAD/READ	ENSG00000115840	SLC25A12	protein_coding	Protein-coding	1057.07	0.0750147	5.3e-20	5.2e-19	-0.670394	Downregulated	Yes	No	Yes
CRC	COAD/READ	ENSG00000128708	HAT1	protein_coding	Protein-coding	1530.12	0.0912663	0.172611	0.238741	0.121293	Not significant	No	No	No
CRC	COAD/READ	ENSG00000172878	METAP1D	protein_coding	Protein-coding	308.471	0.0833014	4.4e-12	2.38e-11	0.56527	Upregulated	Yes	Yes	No
CRC	COAD/READ	ENSG00000144355	DLX1	protein_coding	Protein-coding	19.7194	0.482079	5.77e-06	1.69e-05	-1.46651	Downregulated	Yes	No	Yes
CRC	COAD/READ	ENSG00000115844	DLX2	protein_coding	Protein-coding	9.23901	0.337603	0.0674008	0.103307	0.485913	Not significant	No	No	No
CRC	COAD/READ	ENSG00000091409	ITGA6	protein_coding	Protein-coding	12825.7	0.118829	2.24e-06	6.89e-06	0.532769	Upregulated	Yes	Yes	No
CRC	COAD/READ	ENSG00000288048	ENSG00000288048	lncRNA	lncRNA	17.5658	0.357118	0.328819	0.418299	-0.255465	Not significant	No	No	No
CRC	COAD/READ	ENSG00000286557	ENSG00000286557	lncRNA	lncRNA	8.6692	0.219154	1.02e-09	4.47e-09	1.22929	Upregulated	Yes	Yes	No
CRC	COAD/READ	ENSG00000232555	ENSG00000232555	lncRNA	lncRNA	3.51897	0.374341	4.66e-07	1.55e-06	1.59973	Upregulated	Yes	Yes	No
CRC	COAD/READ	ENSG00000278924	ENSG00000278924	TEC	TEC	4.31678	0.307631	0.112136	0.162806	-0.426745	Not significant	No	No	No
CRC	COAD/READ	ENSG00000226963	ENSG00000226963	lncRNA	lncRNA	7.06384	0.779464	0.00951762	0.0173154	1.29741	Upregulated	Yes	Yes	No
CRC	COAD/READ	ENSG00000232788	ITGA6-AS1	lncRNA	lncRNA	45.0605	0.359189	0.0175608	0.0303176	-0.670601	Downregulated	Yes	No	Yes
CRC	COAD/READ	ENSG00000152256	PDK1	protein_coding	Protein-coding	1144.85	0.120473	0.00524015	0.00996422	-0.320754	Not significant	No	No	No
CRC	COAD/READ	ENSG00000228016	RAPGEF4-AS1	lncRNA	lncRNA	2.08437	0.821951	0.185028	0.253977	0.397532	Not significant	No	No	No
CRC	COAD/READ	ENSG00000091428	RAPGEF4	protein_coding	Protein-coding	148.002	0.153161	0.000216683	0.000514849	0.528432	Upregulated	Yes	Yes	No
CRC	COAD/READ	ENSG00000091436	MAP3K20	protein_coding	Protein-coding	3962.93	0.208362	0.0906829	0.134895	0.305874	Not significant	No	No	No
CRC	COAD/READ	ENSG00000238133	MAP3K20-AS1	lncRNA	lncRNA	162.395	0.375013	3.13e-13	1.86e-12	2.11726	Upregulated	Yes	Yes	No
CRC	COAD/READ	ENSG00000236391	ENSG00000236391	transcribed_processed_pseudogene	transcribed_processed_pseudogene	6.8609	0.31842	7.45e-14	4.66e-13	2.09014	Upregulated	Yes	Yes	No
CRC	COAD/READ	ENSG00000144354	CDCA7	protein_coding	Protein-coding	3936.44	0.133135	1.07e-31	2.23e-30	1.46962	Upregulated	Yes	Yes	No
CRC	COAD/READ	ENSG00000270460	ENSG00000270460	lncRNA	lncRNA	11.8501	0.230119	1.77e-24	2.34e-23	2.19389	Upregulated	Yes	Yes	No
CRC	COAD/READ	ENSG00000237016	ENSG00000237016	processed_pseudogene	processed_pseudogene	7.43593	0.884382	0.00232429	0.0046948	0.0552907	Not significant	No	No	No
CRC	COAD/READ	ENSG00000237617	ENSG00000237617	processed_pseudogene	processed_pseudogene	1.19488	1.47538	0.042638	0.0683219	1.14465	Not significant	No	No	No
CRC	COAD/READ	ENSG00000172845	SP3	protein_coding	Protein-coding	3673.24	0.0985683	0.0682579	0.10451	-0.173302	Not significant	No	No	No
CRC	COAD/READ	ENSG00000271151	ENSG00000271151	lncRNA	lncRNA	12.5214	0.240954	6.33e-11	3.09e-10	1.44461	Upregulated	Yes	Yes	No
CRC	COAD/READ	ENSG00000260868	LINC01960	lncRNA	lncRNA	2.79529	0.337607	0.0504601	0.079551	-0.586911	Not significant	No	No	No
CRC	COAD/READ	ENSG00000138430	OLA1	protein_coding	Protein-coding	3674.37	0.0865716	1.2e-13	7.41e-13	0.625821	Upregulated	Yes	Yes	No
CRC	COAD/READ	ENSG00000270799	ENSG00000270799	processed_pseudogene	processed_pseudogene	4.73454	0.881716	0.811446	0.864347	0.0489702	Not significant	No	No	No
CRC	COAD/READ	ENSG00000243770	RN7SL65P	misc_RNA	misc_RNA	1.12273	0.884925	0.853718	0.888305	0.0966456	Not significant	No	No	No
CRC	COAD/READ	ENSG00000237804	HNRNPA1P39	processed_pseudogene	processed_pseudogene	2.59638	0.277306	0.0435581	0.0696371	0.50624	Not significant	No	No	No
CRC	COAD/READ	ENSG00000217236	SP9	protein_coding	Protein-coding	2.28036	0.886802	0.680085	0.768565	0.0972524	Not significant	No	No	No
CRC	COAD/READ	ENSG00000138433	CIR1	protein_coding	Protein-coding	1411.93	0.0960733	0.00121857	0.00258051	-0.303518	Not significant	No	No	No
CRC	COAD/READ	ENSG00000144306	SCRN3	protein_coding	Protein-coding	679.317	0.0892005	2.7e-06	8.24e-06	-0.406138	Not significant	No	No	No
CRC	COAD/READ	ENSG00000163328	GPR155	protein_coding	Protein-coding	523.633	0.205212	0.000832868	0.00180999	-0.602528	Downregulated	Yes	No	Yes
CRC	COAD/READ	ENSG00000226853	GPR155-DT	lncRNA	lncRNA	12.561	0.169951	0.0248383	0.0417035	0.362738	Not significant	No	No	No
CRC	COAD/READ	ENSG00000236449	ENSG00000236449	lncRNA	lncRNA	9.87209	0.435827	0.105991	0.154906	0.457991	Not significant	No	No	No
CRC	COAD/READ	ENSG00000115935	WIPF1	protein_coding	Protein-coding	1669.43	0.141119	4.24e-10	1.92e-09	-0.827448	Downregulated	Yes	No	Yes
CRC	COAD/READ	ENSG00000235655	H3P6	processed_pseudogene	processed_pseudogene	160.311	0.231582	0.00770577	0.0142458	-0.536628	Downregulated	Yes	No	Yes
CRC	COAD/READ	ENSG00000138435	CHRNA1	protein_coding	Protein-coding	87.4954	0.244661	6.31e-20	6.14e-19	-1.94936	Downregulated	Yes	No	Yes
CRC	COAD/READ	ENSG00000128656	CHN1	protein_coding	Protein-coding	267.159	0.159793	0.00270136	0.00539157	0.440007	Not significant	No	No	No
CRC	COAD/READ	ENSG00000115966	ATF2	protein_coding	Protein-coding	1538.64	0.0769119	0.00751115	0.0139086	-0.200975	Not significant	No	No	No
CRC	COAD/READ	ENSG00000277948	ENSG00000277948	misc_RNA	misc_RNA	1.53553	0.795804	0.417047	0.512823	0.185473	Not significant	No	No	No
CRC	COAD/READ	ENSG00000154518	ATP5MC3	protein_coding	Protein-coding	13515	0.112729	8.48e-11	4.09e-10	-0.719546	Downregulated	Yes	No	Yes
CRC	COAD/READ	ENSG00000144320	LNPK	protein_coding	Protein-coding	1988.83	0.116372	0.000163042	0.000394147	-0.419107	Not significant	No	No	No
CRC	COAD/READ	ENSG00000174279	EVX2	protein_coding	Protein-coding	18.3728	1.04008	0.19477	0.265927	-1.21626	Not significant	No	No	No
CRC	COAD/READ	ENSG00000128714	HOXD13	protein_coding	Protein-coding	311.969	0.490955	0.630516	0.723701	0.137406	Not significant	No	No	No
CRC	COAD/READ	ENSG00000170178	HOXD12	protein_coding	Protein-coding	37.1935	0.620953	0.415326	0.511161	0.109308	Not significant	No	No	No
CRC	COAD/READ	ENSG00000128713	HOXD11	protein_coding	Protein-coding	62.1615	0.36467	0.00058135	0.00129624	-0.909084	Downregulated	Yes	No	Yes
CRC	COAD/READ	ENSG00000128710	HOXD10	protein_coding	Protein-coding	210.426	0.345181	1.87e-10	8.73e-10	-1.65	Downregulated	Yes	No	Yes
CRC	COAD/READ	ENSG00000237380	HOXD-AS2	lncRNA	lncRNA	21.6776	0.269825	1.11e-05	3.15e-05	-0.989468	Downregulated	Yes	No	Yes
CRC	COAD/READ	ENSG00000128709	HOXD9	protein_coding	Protein-coding	290.983	0.228669	0.891923	0.915791	0.0283595	Not significant	No	No	No
CRC	COAD/READ	ENSG00000175879	HOXD8	protein_coding	Protein-coding	199.336	0.173726	4.3e-08	1.6e-07	-0.855937	Downregulated	Yes	No	Yes
CRC	COAD/READ	ENSG00000128652	HOXD3	protein_coding	Protein-coding	52.1289	0.202405	1.19e-08	4.68e-08	-1.02878	Downregulated	Yes	No	Yes
CRC	COAD/READ	ENSG00000170166	HOXD4	protein_coding	Protein-coding	43.9309	0.195641	1.54e-10	7.24e-10	-1.13122	Downregulated	Yes	No	Yes
CRC	COAD/READ	ENSG00000224189	HAGLR	lncRNA	lncRNA	1069.89	0.216902	7.89e-43	3.05e-41	-2.67484	Downregulated	Yes	No	Yes
CRC	COAD/READ	ENSG00000272729	ENSG00000272729	lncRNA	lncRNA	6.07341	0.316012	2.88e-13	1.71e-12	-2.03548	Downregulated	Yes	No	Yes
CRC	COAD/READ	ENSG00000226363	HAGLROS	lncRNA	lncRNA	47.8706	0.246995	0.00788658	0.0145573	-0.559949	Downregulated	Yes	No	Yes
CRC	COAD/READ	ENSG00000128645	HOXD1	protein_coding	Protein-coding	32.7528	0.248457	4.81e-27	7.45e-26	-2.4034	Downregulated	Yes	No	Yes
CRC	COAD/READ	ENSG00000218175	ENSG00000218175	processed_pseudogene	processed_pseudogene	387.117	0.254692	1.55e-05	4.31e-05	0.947596	Upregulated	Yes	Yes	No
CRC	COAD/READ	ENSG00000128654	MTX2	protein_coding	Protein-coding	1299.05	0.0665546	0.116852	0.168913	-0.103145	Not significant	No	No	No
CRC	COAD/READ	ENSG00000237260	PPIAP67	processed_pseudogene	processed_pseudogene	1.39849	0.500609	0.425637	0.521857	0.256317	Not significant	No	No	No
CRC	COAD/READ	ENSG00000224577	LINC01117	lncRNA	lncRNA	8.49052	0.266639	0.537312	0.635074	-0.139816	Not significant	No	No	No
CRC	COAD/READ	ENSG00000163364	LINC01116	lncRNA	lncRNA	91.43	0.194545	4.93e-05	0.000128163	-0.699707	Downregulated	Yes	No	Yes
CRC	COAD/READ	ENSG00000230552	ENSG00000230552	lncRNA	lncRNA	5.28663	0.537647	0.565187	0.661663	-0.394763	Not significant	No	No	No
CRC	COAD/READ	ENSG00000279205	ENSG00000279205	TEC	TEC	2.7687	0.410437	0.000820329	0.00178371	-1.16413	Downregulated	Yes	No	Yes
CRC	COAD/READ	ENSG00000229337	ENSG00000229337	lncRNA	lncRNA	13.7006	0.197992	0.318617	0.407058	-0.181322	Not significant	No	No	No
CRC	COAD/READ	ENSG00000170144	HNRNPA3	protein_coding	Protein-coding	10118.2	0.0959312	0.0302021	0.04989	0.202497	Not significant	No	No	No
CRC	COAD/READ	ENSG00000116044	NFE2L2	protein_coding	Protein-coding	4538.66	0.0791602	1.84e-08	7.08e-08	-0.435832	Not significant	No	No	No
CRC	COAD/READ	ENSG00000225808	DNAJC19P5	processed_pseudogene	processed_pseudogene	7.96996	0.259706	0.822699	0.870441	-0.0494075	Not significant	No	No	No
CRC	COAD/READ	ENSG00000222043	ENSG00000222043	lncRNA	lncRNA	4.35769	0.195903	0.288462	0.37359	-0.1988	Not significant	No	No	No
CRC	COAD/READ	ENSG00000213963	ENSG00000213963	lncRNA	lncRNA	46.7146	0.172333	0.04582	0.072877	0.323225	Not significant	No	No	No
CRC	COAD/READ	ENSG00000271825	ENSG00000271825	lncRNA	lncRNA	1.93715	0.589067	0.632938	0.725985	-0.0381242	Not significant	No	No	No
CRC	COAD/READ	ENSG00000271996	ENSG00000271996	lncRNA	lncRNA	2.26905	0.819546	0.870391	0.899502	-0.188957	Not significant	No	No	No
CRC	COAD/READ	ENSG00000018510	AGPS	protein_coding	Protein-coding	2909.25	0.0992014	0.00172571	0.00356152	-0.299122	Not significant	No	No	No
CRC	COAD/READ	ENSG00000196659	IFT70B	protein_coding	Protein-coding	295.323	0.0980555	5.82e-09	2.37e-08	-0.554738	Downregulated	Yes	No	Yes
CRC	COAD/READ	ENSG00000197557	IFT70A	protein_coding	Protein-coding	328.657	0.120587	3.82e-14	2.44e-13	-0.871502	Downregulated	Yes	No	Yes
CRC	COAD/READ	ENSG00000128655	PDE11A	protein_coding	Protein-coding	57.5723	0.238582	7.6e-05	0.000192896	-0.811118	Downregulated	Yes	No	Yes
CRC	COAD/READ	ENSG00000229941	PDE11A-AS1	lncRNA	lncRNA	2.81924	0.680563	0.00659425	0.0123195	-1.42552	Downregulated	Yes	No	Yes
CRC	COAD/READ	ENSG00000155636	RBM45	protein_coding	Protein-coding	376.522	0.0563343	0.0835622	0.125497	-0.0967189	Not significant	No	No	No
CRC	COAD/READ	ENSG00000079156	OSBPL6	protein_coding	Protein-coding	109.712	0.230801	2.44e-07	8.34e-07	-1.03446	Downregulated	Yes	No	Yes
CRC	COAD/READ	ENSG00000223960	CHROMR	lncRNA	lncRNA	176.882	0.210095	0.0755466	0.114499	-0.330369	Not significant	No	No	No
CRC	COAD/READ	ENSG00000180228	PRKRA	protein_coding	Protein-coding	921.393	0.101785	0.00154205	0.00320844	0.310976	Not significant	No	No	No
CRC	COAD/READ	ENSG00000204311	PJVK	protein_coding	Protein-coding	35.3792	0.146405	0.00475022	0.0090966	0.393242	Not significant	No	No	No
CRC	COAD/READ	ENSG00000238082	NUDCP2	processed_pseudogene	processed_pseudogene	5.86931	0.280867	9.02e-07	2.91e-06	1.20551	Upregulated	Yes	Yes	No
CRC	COAD/READ	ENSG00000079150	FKBP7	protein_coding	Protein-coding	298.295	0.11994	0.852206	0.887351	-0.0211292	Not significant	No	No	No
CRC	COAD/READ	ENSG00000116095	PLEKHA3	protein_coding	Protein-coding	859.826	0.123583	0.354675	0.446223	-0.109074	Not significant	No	No	No
CRC	COAD/READ	ENSG00000237298	TTN-AS1	lncRNA	lncRNA	63.4882	0.264012	0.891779	0.915723	-0.0331431	Not significant	No	No	No
CRC	COAD/READ	ENSG00000155657	TTN	protein_coding	Protein-coding	431.836	0.287476	0.167522	0.232438	-0.32555	Not significant	No	No	No
CRC	COAD/READ	ENSG00000270956	ENSG00000270956	lncRNA	lncRNA	2.98242	0.463762	0.897862	0.919867	0.0272341	Not significant	No	No	No
CRC	COAD/READ	ENSG00000270277	ENSG00000270277	lncRNA	lncRNA	6.01467	0.41345	0.685766	0.773233	0.0981072	Not significant	No	No	No
CRC	COAD/READ	ENSG00000279598	ENSG00000279598	TEC	TEC	7.65933	0.879425	0.205552	0.278955	0.0190715	Not significant	No	No	No
CRC	COAD/READ	ENSG00000270574	ENSG00000270574	lncRNA	lncRNA	4.60573	0.484147	0.169713	0.23512	0.367773	Not significant	No	No	No
CRC	COAD/READ	ENSG00000271401	ENSG00000271401	lncRNA	lncRNA	1.15701	0.75495	0.41626	0.512014	0.0908911	Not significant	No	No	No
CRC	COAD/READ	ENSG00000163492	CCDC141	protein_coding	Protein-coding	19.4263	0.270679	4.44e-09	1.83e-08	-1.35823	Downregulated	Yes	No	Yes
CRC	COAD/READ	ENSG00000187231	SESTD1	protein_coding	Protein-coding	1213.73	0.144032	0.198622	0.270471	0.17311	Not significant	No	No	No
CRC	COAD/READ	ENSG00000144331	ZNF385B	protein_coding	Protein-coding	57.1525	0.287371	2.17e-27	3.43e-26	-2.67301	Downregulated	Yes	No	Yes
CRC	COAD/READ	ENSG00000163510	CWC22	protein_coding	Protein-coding	963.068	0.108136	0.249086	0.329252	-0.119788	Not significant	No	No	No
CRC	COAD/READ	ENSG00000226564	FTH1P20	processed_pseudogene	processed_pseudogene	87.9907	0.236857	2.58e-17	2.09e-16	-1.74851	Downregulated	Yes	No	Yes
CRC	COAD/READ	ENSG00000170035	UBE2E3	protein_coding	Protein-coding	1764.04	0.0753502	0.000423898	0.00096404	-0.261985	Not significant	No	No	No
CRC	COAD/READ	ENSG00000234663	LINC01934	lncRNA	lncRNA	19.687	0.283955	1.58e-08	6.14e-08	-1.34929	Downregulated	Yes	No	Yes
CRC	COAD/READ	ENSG00000115232	ITGA4	protein_coding	Protein-coding	712.241	0.157412	5.73e-11	2.8e-10	-0.951404	Downregulated	Yes	No	Yes
CRC	COAD/READ	ENSG00000188452	CERKL	protein_coding	Protein-coding	16.6233	0.357304	0.00735429	0.0136395	0.755246	Upregulated	Yes	Yes	No
CRC	COAD/READ	ENSG00000162992	NEUROD1	protein_coding	Protein-coding	47.1825	0.417517	6.03e-55	4.32e-53	-5.30948	Downregulated	Yes	No	Yes
CRC	COAD/READ	ENSG00000260742	ITPRID2-DT	lncRNA	lncRNA	28.5553	0.187319	0.0276505	0.046011	-0.381541	Not significant	No	No	No
CRC	COAD/READ	ENSG00000138434	ITPRID2	protein_coding	Protein-coding	8087.55	0.089584	2.24e-19	2.11e-18	-0.781036	Downregulated	Yes	No	Yes
CRC	COAD/READ	ENSG00000150722	PPP1R1C	protein_coding	Protein-coding	18.2025	0.229613	0.722464	0.803759	0.0740425	Not significant	No	No	No
CRC	COAD/READ	ENSG00000213958	KRT18P29	processed_pseudogene	processed_pseudogene	1.79726	0.364143	0.0798518	0.120401	0.579036	Not significant	No	No	No
CRC	COAD/READ	ENSG00000115252	PDE1A	protein_coding	Protein-coding	265.104	0.191898	6.46e-18	5.46e-17	-1.47551	Downregulated	Yes	No	Yes
CRC	COAD/READ	ENSG00000287536	ENSG00000287536	lncRNA	lncRNA	2.2764	0.886154	0.810017	0.863455	0.0414963	Not significant	No	No	No
CRC	COAD/READ	ENSG00000077232	DNAJC10	protein_coding	Protein-coding	4081.94	0.124593	1.28e-05	3.59e-05	0.513498	Upregulated	Yes	Yes	No
CRC	COAD/READ	ENSG00000162998	FRZB	protein_coding	Protein-coding	972.688	0.217199	5.15e-13	3e-12	-1.36938	Downregulated	Yes	No	Yes
CRC	COAD/READ	ENSG00000061676	NCKAP1	protein_coding	Protein-coding	7308.37	0.0861393	0.174201	0.24069	-0.113422	Not significant	No	No	No
CRC	COAD/READ	ENSG00000202141	Y_RNA	misc_RNA	misc_RNA	2.57654	0.887235	0.81375	0.865262	0.0425311	Not significant	No	No	No
CRC	COAD/READ	ENSG00000231203	KRT8P10	processed_pseudogene	processed_pseudogene	12.6346	0.245362	0.309417	0.396926	-0.217639	Not significant	No	No	No
CRC	COAD/READ	ENSG00000162999	DUSP19	protein_coding	Protein-coding	125.497	0.145174	3e-08	1.13e-07	-0.752017	Downregulated	Yes	No	Yes
CRC	COAD/READ	ENSG00000163002	NUP35	protein_coding	Protein-coding	495.615	0.0901638	5.83e-15	3.96e-14	0.681604	Upregulated	Yes	Yes	No
CRC	COAD/READ	ENSG00000272800	ENSG00000272800	lncRNA	lncRNA	16.6264	0.186796	3.37e-10	1.54e-09	1.09415	Upregulated	Yes	Yes	No
CRC	COAD/READ	ENSG00000287621	ENSG00000287621	lncRNA	lncRNA	2.51501	0.482501	0.217622	0.292906	-0.489162	Not significant	No	No	No
CRC	COAD/READ	ENSG00000177855	CACYBPP2	processed_pseudogene	processed_pseudogene	9.85944	0.231031	5.01e-06	1.48e-05	0.950604	Upregulated	Yes	Yes	No
CRC	COAD/READ	ENSG00000283839	ENSG00000283839	lncRNA	lncRNA	4.07302	0.259417	0.405363	0.500715	0.19438	Not significant	No	No	No
CRC	COAD/READ	ENSG00000170396	ZNF804A	protein_coding	Protein-coding	16.3727	0.257978	1.33e-11	6.88e-11	-1.53786	Downregulated	Yes	No	Yes
CRC	COAD/READ	ENSG00000286797	ENSG00000286797	lncRNA	lncRNA	5.89531	0.436031	0.00232383	0.00469422	-1.02025	Downregulated	Yes	No	Yes
CRC	COAD/READ	ENSG00000231646	FSIP2-AS1	lncRNA	lncRNA	8.07209	0.352535	1.27e-05	3.58e-05	1.27789	Upregulated	Yes	Yes	No
CRC	COAD/READ	ENSG00000188738	FSIP2	protein_coding	Protein-coding	523.834	0.328031	3.52e-30	6.61e-29	-3.09187	Downregulated	Yes	No	Yes
CRC	COAD/READ	ENSG00000287129	ENSG00000287129	lncRNA	lncRNA	12.7348	0.339308	0.00755748	0.0139887	0.731583	Upregulated	Yes	Yes	No
CRC	COAD/READ	ENSG00000224019	RPL21P32	processed_pseudogene	processed_pseudogene	4.25054	0.612543	0.0315647	0.0519338	0.777689	Not significant	No	No	No
CRC	COAD/READ	ENSG00000237877	LINC01473	lncRNA	lncRNA	68.3101	0.273343	0.00087199	0.00188947	0.775849	Upregulated	Yes	Yes	No
CRC	COAD/READ	ENSG00000226410	ENSG00000226410	processed_pseudogene	processed_pseudogene	5.31627	1.06285	0.19056	0.260774	0.626259	Not significant	No	No	No
CRC	COAD/READ	ENSG00000232568	RPL23AP35	processed_pseudogene	processed_pseudogene	1.27181	0.874427	0.523916	0.622029	0.134803	Not significant	No	No	No
CRC	COAD/READ	ENSG00000259915	ENSG00000259915	lncRNA	lncRNA	22.138	0.325493	0.764772	0.83498	0.081699	Not significant	No	No	No
CRC	COAD/READ	ENSG00000227692	MED28P3	processed_pseudogene	processed_pseudogene	11.741	0.270131	0.324385	0.413483	-0.229113	Not significant	No	No	No
CRC	COAD/READ	ENSG00000065548	ZC3H15	protein_coding	Protein-coding	3167.04	0.0968704	0.00018609	0.000445812	0.35117	Not significant	No	No	No
CRC	COAD/READ	ENSG00000224323	DPRXP1	processed_pseudogene	processed_pseudogene	4.02576	0.883068	0.780713	0.846159	0.0582828	Not significant	No	No	No
CRC	COAD/READ	ENSG00000138448	ITGAV	protein_coding	Protein-coding	3683.17	0.147084	0.81231	0.864859	-0.0321545	Not significant	No	No	No
CRC	COAD/READ	ENSG00000227227	ENSG00000227227	lncRNA	lncRNA	0.998783	0.883533	0.798632	0.857538	0.0381502	Not significant	No	No	No
CRC	COAD/READ	ENSG00000144369	FAM171B	protein_coding	Protein-coding	166.637	0.186767	9.81e-10	4.31e-09	-1.03482	Downregulated	Yes	No	Yes
CRC	COAD/READ	ENSG00000224063	CALCRL-AS1	lncRNA	lncRNA	11.996	0.43567	1.22e-05	3.44e-05	-1.51105	Downregulated	Yes	No	Yes
CRC	COAD/READ	ENSG00000064989	CALCRL	protein_coding	Protein-coding	594.162	0.158654	0.00540641	0.0102638	-0.406829	Not significant	No	No	No
CRC	COAD/READ	ENSG00000231739	GAPDHP59	transcribed_processed_pseudogene	transcribed_processed_pseudogene	1.90112	0.645401	0.0371142	0.0602102	0.967495	Not significant	No	No	No
CRC	COAD/READ	ENSG00000003436	TFPI	protein_coding	Protein-coding	801.196	0.212677	1.73e-06	5.4e-06	-0.88861	Downregulated	Yes	No	Yes
CRC	COAD/READ	ENSG00000144366	GULP1	protein_coding	Protein-coding	559.76	0.21879	4.01e-09	1.66e-08	-1.11408	Downregulated	Yes	No	Yes
CRC	COAD/READ	ENSG00000223523	ENSG00000223523	lncRNA	lncRNA	1.44642	0.988195	0.553663	0.650361	-0.608119	Not significant	No	No	No
CRC	COAD/READ	ENSG00000174325	DIRC1	lncRNA	lncRNA	1.60122	1.50627	0.000458699	0.00103793	4.17643	Upregulated	Yes	Yes	No
CRC	COAD/READ	ENSG00000168542	COL3A1	protein_coding	Protein-coding	53526.6	0.197653	6.66e-09	2.69e-08	1.024	Upregulated	Yes	Yes	No
CRC	COAD/READ	ENSG00000204262	COL5A2	protein_coding	Protein-coding	5151.79	0.191916	2.03e-17	1.66e-16	1.46714	Upregulated	Yes	Yes	No
CRC	COAD/READ	ENSG00000228073	ENSG00000228073	lncRNA	lncRNA	3.38128	0.880757	0.84097	0.881079	0.0233392	Not significant	No	No	No
CRC	COAD/READ	ENSG00000213601	KRT18P19	processed_pseudogene	processed_pseudogene	2.05818	0.32344	0.00242539	0.00488076	0.868388	Upregulated	Yes	Yes	No
CRC	COAD/READ	ENSG00000115368	WDR75	protein_coding	Protein-coding	1408.04	0.0827967	9.62e-31	1.88e-29	0.928179	Upregulated	Yes	Yes	No
CRC	COAD/READ	ENSG00000233996	KDM3AP1	processed_pseudogene	processed_pseudogene	3.1589	0.520987	6.15e-07	2.02e-06	2.07677	Upregulated	Yes	Yes	No
CRC	COAD/READ	ENSG00000138449	SLC40A1	protein_coding	Protein-coding	12201	0.148096	2.48e-07	8.49e-07	-0.707168	Downregulated	Yes	No	Yes
CRC	COAD/READ	ENSG00000138381	ASNSD1	protein_coding	Protein-coding	561.945	0.0937347	0.00050789	0.00114219	0.315033	Not significant	No	No	No
CRC	COAD/READ	ENSG00000151687	ANKAR	protein_coding	Protein-coding	91.3629	0.152481	0.667498	0.757562	0.0619194	Not significant	No	No	No
CRC	COAD/READ	ENSG00000128694	OSGEPL1	protein_coding	Protein-coding	178.245	0.097651	0.00260047	0.00520977	0.285818	Not significant	No	No	No
CRC	COAD/READ	ENSG00000253559	OSGEPL1-AS1	lncRNA	lncRNA	7.17729	0.175164	0.00208884	0.00425125	0.518762	Upregulated	Yes	Yes	No
CRC	COAD/READ	ENSG00000273240	ENSG00000273240	lncRNA	lncRNA	4.72706	0.272058	0.257461	0.338833	0.266617	Not significant	No	No	No
CRC	COAD/READ	ENSG00000128699	ORMDL1	protein_coding	Protein-coding	980.043	0.0762123	0.00169863	0.00350995	0.235067	Not significant	No	No	No
CRC	COAD/READ	ENSG00000064933	PMS1	protein_coding	Protein-coding	483.882	0.0955373	9.47e-11	4.54e-10	0.598044	Upregulated	Yes	Yes	No
CRC	COAD/READ	ENSG00000187699	C2orf88	protein_coding	Protein-coding	2293.62	0.220694	1.47e-82	3.87e-80	-3.8003	Downregulated	Yes	No	Yes
CRC	COAD/READ	ENSG00000204253	HNRNPCP2	processed_pseudogene	processed_pseudogene	284.901	0.203739	0.0196738	0.0336074	-0.424929	Not significant	No	No	No
CRC	COAD/READ	ENSG00000138379	MSTN	protein_coding	Protein-coding	16.6793	0.294294	6.32e-18	5.33e-17	-2.18081	Downregulated	Yes	No	Yes
CRC	COAD/READ	ENSG00000198130	HIBCH	protein_coding	Protein-coding	1620.86	0.0940559	9.47e-25	1.27e-23	-0.936621	Downregulated	Yes	No	Yes
CRC	COAD/READ	ENSG00000151689	INPP1	protein_coding	Protein-coding	1283.71	0.11431	0.0475797	0.0754012	-0.216471	Not significant	No	No	No
CRC	COAD/READ	ENSG00000151690	MFSD6	protein_coding	Protein-coding	3430.52	0.0895544	0.0242642	0.0408321	-0.195947	Not significant	No	No	No
CRC	COAD/READ	ENSG00000189362	NEMP2	protein_coding	Protein-coding	252.083	0.115053	0.0767885	0.11621	0.195406	Not significant	No	No	No
CRC	COAD/READ	ENSG00000233654	NEMP2-DT	lncRNA	lncRNA	44.0682	0.154055	0.141035	0.199603	-0.210693	Not significant	No	No	No
CRC	COAD/READ	ENSG00000284052	ENSG00000284052	lncRNA	lncRNA	25.1773	0.21703	0.384507	0.478511	0.17018	Not significant	No	No	No
CRC	COAD/READ	ENSG00000138386	NAB1	protein_coding	Protein-coding	1331.8	0.134675	0.000321203	0.000744312	0.455041	Not significant	No	No	No
CRC	COAD/READ	ENSG00000228509	ENSG00000228509	lncRNA	lncRNA	24.0743	0.330886	0.125913	0.180557	0.400105	Not significant	No	No	No
CRC	COAD/READ	ENSG00000115419	GLS	protein_coding	Protein-coding	3546.9	0.140926	0.153654	0.215299	0.189343	Not significant	No	No	No
CRC	COAD/READ	ENSG00000115415	STAT1	protein_coding	Protein-coding	7845.48	0.151157	0.0185031	0.0318044	0.330443	Not significant	No	No	No
CRC	COAD/READ	ENSG00000229023	RAB1AP1	processed_pseudogene	processed_pseudogene	7.73104	0.725545	0.00934005	0.0170166	1.41915	Upregulated	Yes	Yes	No
CRC	COAD/READ	ENSG00000231858	STAT4-AS1	lncRNA	lncRNA	2.01556	0.432166	0.0736297	0.111908	0.570953	Not significant	No	No	No
CRC	COAD/READ	ENSG00000138378	STAT4	protein_coding	Protein-coding	93.9233	0.164087	4.74e-07	1.57e-06	-0.7581	Downregulated	Yes	No	Yes
CRC	COAD/READ	ENSG00000288064	ENSG00000288064	lncRNA	lncRNA	2.17156	0.878841	0.866205	0.896738	0.00498312	Not significant	No	No	No
CRC	COAD/READ	ENSG00000280083	ENSG00000280083	TEC	TEC	3.97688	0.333577	0.0424845	0.0681085	0.564551	Not significant	No	No	No
CRC	COAD/READ	ENSG00000227542	MYO1B-AS1	lncRNA	lncRNA	11.5717	0.171568	1.77e-23	2.18e-22	1.65372	Upregulated	Yes	Yes	No
CRC	COAD/READ	ENSG00000128641	MYO1B	protein_coding	Protein-coding	3709.96	0.124385	0.0162814	0.0283097	0.282572	Not significant	No	No	No
CRC	COAD/READ	ENSG00000252130	RNU6-1045P	snRNA	snRNA	2.71607	0.884467	0.85436	0.888715	0.0151592	Not significant	No	No	No
CRC	COAD/READ	ENSG00000173559	NABP1	protein_coding	Protein-coding	735.464	0.17247	0.000362645	0.000832393	0.564984	Upregulated	Yes	Yes	No
CRC	COAD/READ	ENSG00000168497	CAVIN2	protein_coding	Protein-coding	1120.2	0.166654	5.33e-80	1.16e-77	-2.89609	Downregulated	Yes	No	Yes
CRC	COAD/READ	ENSG00000233766	CAVIN2-AS1	lncRNA	lncRNA	1.96024	1.09682	0.0254159	0.0426015	-2.28714	Downregulated	Yes	No	Yes
CRC	COAD/READ	ENSG00000144339	TMEFF2	protein_coding	Protein-coding	26.3494	0.345944	2.66e-62	2.66e-60	-4.97372	Downregulated	Yes	No	Yes
CRC	COAD/READ	ENSG00000286358	ENSG00000286358	lncRNA	lncRNA	2.07701	0.42312	1.05e-06	3.36e-06	-1.96758	Downregulated	Yes	No	Yes
CRC	COAD/READ	ENSG00000224099	ENSG00000224099	lncRNA	lncRNA	154.678	0.526441	1.56e-34	3.85e-33	5.10429	Upregulated	Yes	Yes	No
CRC	COAD/READ	ENSG00000223466	LINC01825	lncRNA	lncRNA	4.54678	0.418737	0.0341436	0.0557626	0.623138	Not significant	No	No	No
CRC	COAD/READ	ENSG00000196950	SLC39A10	protein_coding	Protein-coding	1111.13	0.104984	1.35e-67	1.74e-65	1.7592	Upregulated	Yes	Yes	No
CRC	COAD/READ	ENSG00000201813	RNU6-915P	snRNA	snRNA	1.27797	0.886607	0.713774	0.79659	0.0850756	Not significant	No	No	No
CRC	COAD/READ	ENSG00000118997	DNAH7	protein_coding	Protein-coding	83.8647	0.219595	0.0124253	0.0220876	-0.482807	Not significant	No	No	No
CRC	COAD/READ	ENSG00000203435	E2F3P2	processed_pseudogene	processed_pseudogene	2.70119	0.324856	0.927731	0.943408	-0.000833525	Not significant	No	No	No
CRC	COAD/READ	ENSG00000081320	STK17B	protein_coding	Protein-coding	2379.63	0.160855	3.47e-14	2.22e-13	-1.12596	Downregulated	Yes	No	Yes
CRC	COAD/READ	ENSG00000272211	ENSG00000272211	lncRNA	lncRNA	23.574	0.354438	0.528634	0.626812	-0.174107	Not significant	No	No	No
CRC	COAD/READ	ENSG00000138411	HECW2	protein_coding	Protein-coding	218.318	0.190509	8.26e-14	5.16e-13	1.29023	Upregulated	Yes	Yes	No
CRC	COAD/READ	ENSG00000229056	HECW2-AS1	lncRNA	lncRNA	22.0657	0.261069	2.37e-11	1.2e-10	-1.50422	Downregulated	Yes	No	Yes
CRC	COAD/READ	ENSG00000144395	CCDC150	protein_coding	Protein-coding	67.8372	0.170384	1.26e-24	1.67e-23	1.60701	Upregulated	Yes	Yes	No
CRC	COAD/READ	ENSG00000119041	GTF3C3	protein_coding	Protein-coding	1341.23	0.0710046	5.38e-11	2.64e-10	0.455541	Not significant	No	No	No
CRC	COAD/READ	ENSG00000187944	C2orf66	protein_coding	Protein-coding	7.93444	0.352836	0.0175926	0.0303661	0.66071	Upregulated	Yes	Yes	No
CRC	COAD/READ	ENSG00000197121	PGAP1	protein_coding	Protein-coding	811.364	0.189709	0.112083	0.16276	-0.26846	Not significant	No	No	No
CRC	COAD/READ	ENSG00000065413	ANKRD44	protein_coding	Protein-coding	475.988	0.160279	8.77e-12	4.63e-11	-1.01339	Downregulated	Yes	No	Yes
CRC	COAD/READ	ENSG00000225636	HNRNPA3P15	processed_pseudogene	processed_pseudogene	2.37915	0.844564	0.896841	0.919175	-0.0755218	Not significant	No	No	No
CRC	COAD/READ	ENSG00000231621	ANKRD44-AS1	lncRNA	lncRNA	2.73437	0.506493	0.00117062	0.00248689	-1.29153	Downregulated	Yes	No	Yes
CRC	COAD/READ	ENSG00000236977	ANKRD44-IT1	lncRNA	lncRNA	8.57159	0.78474	0.721009	0.802602	-0.0703641	Not significant	No	No	No
CRC	COAD/READ	ENSG00000230482	ATP5MC2P3	processed_pseudogene	processed_pseudogene	2.40522	0.85736	0.328946	0.418427	0.448271	Not significant	No	No	No
CRC	COAD/READ	ENSG00000213104	NPM1P46	processed_pseudogene	processed_pseudogene	3.89813	0.249227	0.0104572	0.0188709	0.581403	Upregulated	Yes	Yes	No
CRC	COAD/READ	ENSG00000115524	SF3B1	protein_coding	Protein-coding	9574.39	0.0656182	0.00791263	0.0146037	0.171139	Not significant	No	No	No
CRC	COAD/READ	ENSG00000202434	ENSG00000202434	snoRNA	snoRNA	1.56697	0.854737	0.823782	0.870938	-0.0500843	Not significant	No	No	No
CRC	COAD/READ	ENSG00000115520	COQ10B	protein_coding	Protein-coding	1309.24	0.0954943	8.51e-11	4.1e-10	-0.602282	Downregulated	Yes	No	Yes
CRC	COAD/READ	ENSG00000144381	HSPD1	protein_coding	Protein-coding	18303.6	0.114466	1.5e-21	1.62e-20	1.04777	Upregulated	Yes	Yes	No
CRC	COAD/READ	ENSG00000115541	HSPE1	protein_coding	Protein-coding	1315.64	0.127295	1.8e-21	1.93e-20	1.16641	Upregulated	Yes	Yes	No
CRC	COAD/READ	ENSG00000115540	MOB4	protein_coding	Protein-coding	1105.37	0.116788	5.39e-05	0.000139387	-0.451271	Not significant	No	No	No
CRC	COAD/READ	ENSG00000231699	ENSG00000231699	processed_pseudogene	processed_pseudogene	2.18411	0.87881	0.904378	0.925383	-0.0121448	Not significant	No	No	No
CRC	COAD/READ	ENSG00000162944	RFTN2	protein_coding	Protein-coding	115.295	0.164504	0.00898215	0.0164124	-0.395229	Not significant	No	No	No
CRC	COAD/READ	ENSG00000247626	MARS2	protein_coding	Protein-coding	806.347	0.100378	1.38e-12	7.76e-12	0.689378	Upregulated	Yes	Yes	No
CRC	COAD/READ	ENSG00000152430	BOLL	protein_coding	Protein-coding	3.70154	0.779553	0.578094	0.673985	0.159027	Not significant	No	No	No
CRC	COAD/READ	ENSG00000115896	PLCL1	protein_coding	Protein-coding	154.419	0.178181	3.79e-15	2.62e-14	-1.27761	Downregulated	Yes	No	Yes
CRC	COAD/READ	ENSG00000286020	ENSG00000286020	lncRNA	lncRNA	1.64011	0.882988	0.836251	0.878097	0.023176	Not significant	No	No	No
CRC	COAD/READ	ENSG00000236653	LINC01923	lncRNA	lncRNA	3.29529	0.61961	2.54e-05	6.88e-05	-1.9998	Downregulated	Yes	No	Yes
CRC	COAD/READ	ENSG00000225421	ENSG00000225421	lncRNA	lncRNA	78.6124	0.424564	6.56e-12	3.5e-11	-2.09046	Downregulated	Yes	No	Yes
CRC	COAD/READ	ENSG00000231557	ENSG00000231557	lncRNA	lncRNA	1.22124	0.997445	0.560762	0.657455	-0.443618	Not significant	No	No	No
CRC	COAD/READ	ENSG00000119042	SATB2	protein_coding	Protein-coding	5429.85	0.198161	2.54e-11	1.28e-10	-1.17056	Downregulated	Yes	No	Yes
CRC	COAD/READ	ENSG00000257045	ENSG00000257045	lncRNA	lncRNA	14.7057	0.592138	0.580027	0.675917	0.194999	Not significant	No	No	No
CRC	COAD/READ	ENSG00000225953	SATB2-AS1	lncRNA	lncRNA	1121.71	0.214018	4.14e-10	1.88e-09	-1.16765	Downregulated	Yes	No	Yes
CRC	COAD/READ	ENSG00000238217	LINC01877	lncRNA	lncRNA	4.03993	0.445612	0.116613	0.168607	0.492161	Not significant	No	No	No
CRC	COAD/READ	ENSG00000213938	SEPHS1P6	processed_pseudogene	processed_pseudogene	6.27475	0.319589	0.776719	0.843694	-0.0720727	Not significant	No	No	No
CRC	COAD/READ	ENSG00000226124	FTCDNL1	protein_coding	Protein-coding	91.8888	0.134531	2.47e-08	9.39e-08	0.707251	Upregulated	Yes	Yes	No
CRC	COAD/READ	ENSG00000232732	ENSG00000232732	lncRNA	lncRNA	4.97529	0.333859	0.0422401	0.0677371	0.551115	Not significant	No	No	No
CRC	COAD/READ	ENSG00000178074	C2orf69	protein_coding	Protein-coding	828.721	0.108753	0.0311794	0.0513608	-0.225	Not significant	No	No	No
CRC	COAD/READ	ENSG00000162971	TYW5	protein_coding	Protein-coding	421.261	0.126035	0.0112277	0.0201145	0.305342	Not significant	No	No	No
CRC	COAD/READ	ENSG00000162972	MAIP1	protein_coding	Protein-coding	680.026	0.0794322	0.00256966	0.00515128	-0.237139	Not significant	No	No	No
CRC	COAD/READ	ENSG00000196141	SPATS2L	protein_coding	Protein-coding	3870.04	0.0953149	3.42e-17	2.74e-16	-0.777929	Downregulated	Yes	No	Yes
CRC	COAD/READ	ENSG00000201649	RNY4P34	misc_RNA	misc_RNA	1.46779	0.884233	0.847672	0.885019	0.0204029	Not significant	No	No	No
CRC	COAD/READ	ENSG00000287299	ENSG00000287299	lncRNA	lncRNA	134.999	0.244514	0.271404	0.354536	0.237353	Not significant	No	No	No
CRC	COAD/READ	ENSG00000155729	KCTD18	protein_coding	Protein-coding	645.288	0.0529553	1.81e-19	1.7e-18	-0.471665	Not significant	No	No	No
CRC	COAD/READ	ENSG00000163535	SGO2	protein_coding	Protein-coding	405.9	0.163883	6.08e-05	0.000156319	0.601825	Upregulated	Yes	Yes	No
CRC	COAD/READ	ENSG00000138356	AOX1	protein_coding	Protein-coding	283.43	0.224704	3.41e-27	5.33e-26	-2.11521	Downregulated	Yes	No	Yes
CRC	COAD/READ	ENSG00000082153	BZW1	protein_coding	Protein-coding	4119.66	0.104975	0.0915463	0.136015	-0.16973	Not significant	No	No	No
CRC	COAD/READ	ENSG00000013441	CLK1	protein_coding	Protein-coding	1738.51	0.102859	0.0132636	0.0234406	0.244545	Not significant	No	No	No
CRC	COAD/READ	ENSG00000252759	Y_RNA	misc_RNA	misc_RNA	3.59148	0.446935	0.673334	0.762747	0.0419167	Not significant	No	No	No
CRC	COAD/READ	ENSG00000240344	PPIL3	protein_coding	Protein-coding	600.9	0.0789537	5.46e-06	1.61e-05	0.351492	Not significant	No	No	No
CRC	COAD/READ	ENSG00000201499	RNU6-312P	snRNA	snRNA	2.51721	0.328407	0.191106	0.261442	0.356577	Not significant	No	No	No
CRC	COAD/READ	ENSG00000196290	NIF3L1	protein_coding	Protein-coding	998.909	0.0733783	3.79e-05	0.000100128	0.299067	Not significant	No	No	No
CRC	COAD/READ	ENSG00000252916	RNU6-762P	snRNA	snRNA	3.68581	0.270924	5.09e-06	1.5e-05	1.11471	Upregulated	Yes	Yes	No
CRC	COAD/READ	ENSG00000115942	ORC2	protein_coding	Protein-coding	1112.09	0.0900682	8.2e-05	0.000207204	0.344407	Not significant	No	No	No
CRC	COAD/READ	ENSG00000155744	HYCC2	protein_coding	Protein-coding	1046.38	0.165631	3.33e-15	2.31e-14	-1.2115	Downregulated	Yes	No	Yes
CRC	COAD/READ	ENSG00000225695	HNRNPA1P35	processed_pseudogene	processed_pseudogene	15.6039	0.228282	0.00388892	0.0075598	0.59363	Upregulated	Yes	Yes	No
CRC	COAD/READ	ENSG00000226658	RPL23AP30	processed_pseudogene	processed_pseudogene	2.61751	0.873078	0.858879	0.891447	0.0233315	Not significant	No	No	No
CRC	COAD/READ	ENSG00000119013	NDUFB3	protein_coding	Protein-coding	1743.6	0.100418	3.54e-15	2.45e-14	-0.770908	Downregulated	Yes	No	Yes
CRC	COAD/READ	ENSG00000003402	CFLAR	protein_coding	Protein-coding	3655.39	0.090555	5.55e-08	2.04e-07	-0.478757	Not significant	No	No	No
CRC	COAD/READ	ENSG00000232133	IMPDH1P10	processed_pseudogene	processed_pseudogene	2.34951	0.427891	0.00313897	0.00619789	1.07647	Upregulated	Yes	Yes	No
CRC	COAD/READ	ENSG00000226312	CFLAR-AS1	lncRNA	lncRNA	58.0817	0.287874	0.731108	0.810824	0.0851652	Not significant	No	No	No
CRC	COAD/READ	ENSG00000238829	RNU7-45P	snRNA	snRNA	4.0595	0.500169	0.62762	0.720845	0.0132014	Not significant	No	No	No
CRC	COAD/READ	ENSG00000235579	RPL38P5	processed_pseudogene	processed_pseudogene	3.74959	0.494631	0.000287186	0.000669988	1.42405	Upregulated	Yes	Yes	No
CRC	COAD/READ	ENSG00000003400	CASP10	protein_coding	Protein-coding	1975.68	0.126124	2.91e-15	2.02e-14	-0.9505	Downregulated	Yes	No	Yes
CRC	COAD/READ	ENSG00000227348	MTND5P25	unprocessed_pseudogene	unprocessed_pseudogene	4.56866	0.613313	0.210798	0.28499	0.461275	Not significant	No	No	No
CRC	COAD/READ	ENSG00000225796	MTND4P23	unprocessed_pseudogene	unprocessed_pseudogene	9.90834	0.432997	0.202031	0.274702	0.403224	Not significant	No	No	No
CRC	COAD/READ	ENSG00000235318	MTND4LP13	unprocessed_pseudogene	unprocessed_pseudogene	1.80976	0.89491	0.427072	0.523395	0.2856	Not significant	No	No	No
CRC	COAD/READ	ENSG00000064012	CASP8	protein_coding	Protein-coding	1395.83	0.0980722	0.555908	0.652484	0.055966	Not significant	No	No	No
CRC	COAD/READ	ENSG00000155749	FLACC1	protein_coding	Protein-coding	10.7867	0.273819	0.0107397	0.0193261	-0.599766	Downregulated	Yes	No	Yes
CRC	COAD/READ	ENSG00000115993	TRAK2	protein_coding	Protein-coding	2722.83	0.0752493	1.42e-52	9.11e-51	-1.11925	Downregulated	Yes	No	Yes
CRC	COAD/READ	ENSG00000082146	STRADB	protein_coding	Protein-coding	974.91	0.117369	7.25e-22	8.03e-21	-1.07677	Downregulated	Yes	No	Yes
CRC	COAD/READ	ENSG00000213090	SCYL2P1	processed_pseudogene	processed_pseudogene	6.69155	0.309244	0.982136	0.985349	-0.00119988	Not significant	No	No	No
CRC	COAD/READ	ENSG00000155754	C2CD6	protein_coding	Protein-coding	8.47846	0.307052	0.00358269	0.00701065	-0.759583	Downregulated	Yes	No	Yes
CRC	COAD/READ	ENSG00000155755	TMEM237	protein_coding	Protein-coding	376.074	0.119985	1.64e-05	4.55e-05	0.488505	Not significant	No	No	No
CRC	COAD/READ	ENSG00000287133	ENSG00000287133	lncRNA	lncRNA	1.66965	0.470473	0.00194356	0.00397612	1.0686	Upregulated	Yes	Yes	No
CRC	COAD/READ	ENSG00000082126	MPP4	protein_coding	Protein-coding	1.38212	0.576177	1.22e-05	3.44e-05	2.116	Upregulated	Yes	Yes	No
CRC	COAD/READ	ENSG00000003393	ALS2	protein_coding	Protein-coding	713.006	0.0919727	8.26e-07	2.67e-06	0.437367	Not significant	No	No	No
CRC	COAD/READ	ENSG00000230799	RPS2P16	processed_pseudogene	processed_pseudogene	3.64188	0.336301	5.75e-06	1.69e-05	1.31169	Upregulated	Yes	Yes	No
CRC	COAD/READ	ENSG00000138395	CDK15	protein_coding	Protein-coding	22.3534	0.275524	3.9e-15	2.69e-14	-1.86725	Downregulated	Yes	No	Yes
CRC	COAD/READ	ENSG00000273209	ENSG00000273209	lncRNA	lncRNA	2.36363	0.289682	0.0216791	0.0367748	-0.660216	Downregulated	Yes	No	Yes
CRC	COAD/READ	ENSG00000155760	FZD7	protein_coding	Protein-coding	1089.98	0.164316	1.8e-06	5.59e-06	-0.713687	Downregulated	Yes	No	Yes
CRC	COAD/READ	ENSG00000182329	KIAA2012	protein_coding	Protein-coding	11.298	0.233086	9.05e-09	3.61e-08	1.20464	Upregulated	Yes	Yes	No
CRC	COAD/READ	ENSG00000223825	DAZAP2P1	transcribed_processed_pseudogene	transcribed_processed_pseudogene	56.6893	0.201706	0.00623816	0.0117098	0.501761	Upregulated	Yes	Yes	No
CRC	COAD/READ	ENSG00000116030	SUMO1	protein_coding	Protein-coding	3088.23	0.103785	0.0016442	0.00340542	-0.314235	Not significant	No	No	No
CRC	COAD/READ	ENSG00000055044	NOP58	protein_coding	Protein-coding	1828.31	0.0951366	4.63e-23	5.54e-22	0.909721	Upregulated	Yes	Yes	No
CRC	COAD/READ	ENSG00000212534	SNORD70	snoRNA	snoRNA	1.71257	0.911786	0.389016	0.483292	0.263204	Not significant	No	No	No
CRC	COAD/READ	ENSG00000271852	SNORD11B	snoRNA	snoRNA	0.995061	0.885053	0.735255	0.813842	0.0736801	Not significant	No	No	No
CRC	COAD/READ	ENSG00000238317	SNORD11	snoRNA	snoRNA	3.81103	0.519519	0.0319602	0.0525141	0.684455	Not significant	No	No	No
CRC	COAD/READ	ENSG00000286223	ENSG00000286223	lncRNA	lncRNA	26.262	0.231193	7.05e-22	7.83e-21	2.01461	Upregulated	Yes	Yes	No
CRC	COAD/READ	ENSG00000264275	RN7SL753P	misc_RNA	misc_RNA	1.84362	1.06192	0.117797	0.170135	0.783126	Not significant	No	No	No
CRC	COAD/READ	ENSG00000226261	PIMREGP1	processed_pseudogene	processed_pseudogene	2.49742	0.344102	3.68e-07	1.24e-06	1.56149	Upregulated	Yes	Yes	No
CRC	COAD/READ	ENSG00000272966	ENSG00000272966	lncRNA	lncRNA	1.26808	0.927763	0.001774	0.0036529	1.97975	Upregulated	Yes	Yes	No
CRC	COAD/READ	ENSG00000273456	ENSG00000273456	lncRNA	lncRNA	33.1775	0.114659	0.000611861	0.00135999	-0.381827	Not significant	No	No	No
CRC	COAD/READ	ENSG00000204217	BMPR2	protein_coding	Protein-coding	3074.72	0.150282	0.000309376	0.000718447	-0.508285	Downregulated	Yes	No	Yes
CRC	COAD/READ	ENSG00000270915	H3P8	processed_pseudogene	processed_pseudogene	0.996301	0.881226	0.846292	0.884129	0.0216232	Not significant	No	No	No
CRC	COAD/READ	ENSG00000236047	RPL13AP12	processed_pseudogene	processed_pseudogene	2.53278	0.395721	1.49e-05	4.15e-05	1.41368	Upregulated	Yes	Yes	No
CRC	COAD/READ	ENSG00000138439	FAM117B	protein_coding	Protein-coding	1041.12	0.118321	0.149337	0.209918	-0.163067	Not significant	No	No	No
CRC	COAD/READ	ENSG00000163596	ICA1L	protein_coding	Protein-coding	112.754	0.224912	1.29e-05	3.63e-05	-0.854078	Downregulated	Yes	No	Yes
CRC	COAD/READ	ENSG00000138442	WDR12	protein_coding	Protein-coding	1450.36	0.0767015	1.92e-34	4.74e-33	0.917686	Upregulated	Yes	Yes	No
CRC	COAD/READ	ENSG00000138380	CARF	protein_coding	Protein-coding	247.814	0.131399	0.0347583	0.0566852	-0.263935	Not significant	No	No	No
CRC	COAD/READ	ENSG00000144426	NBEAL1	protein_coding	Protein-coding	790.686	0.228717	5.53e-20	5.41e-19	-1.85848	Downregulated	Yes	No	Yes
CRC	COAD/READ	ENSG00000232994	RPL7P14	processed_pseudogene	processed_pseudogene	2.27529	0.877702	0.883713	0.909666	0.00752545	Not significant	No	No	No
CRC	COAD/READ	ENSG00000202059	ENSG00000202059	snoRNA	snoRNA	1.87269	0.88244	0.814959	0.865627	0.033057	Not significant	No	No	No
CRC	COAD/READ	ENSG00000228513	ENSG00000228513	processed_pseudogene	processed_pseudogene	5.09665	0.648964	0.39357	0.487961	0.231787	Not significant	No	No	No
CRC	COAD/READ	ENSG00000225124	RPL23AP36	processed_pseudogene	processed_pseudogene	1.26023	0.884229	0.760358	0.831786	0.0655555	Not significant	No	No	No
CRC	COAD/READ	ENSG00000119004	CYP20A1	protein_coding	Protein-coding	1068.98	0.0762596	0.0202899	0.0346034	-0.173523	Not significant	No	No	No
CRC	COAD/READ	ENSG00000138443	ABI2	protein_coding	Protein-coding	1219.5	0.135866	0.229052	0.306017	0.154158	Not significant	No	No	No
CRC	COAD/READ	ENSG00000173166	RAPH1	protein_coding	Protein-coding	210.634	0.15538	0.0113717	0.0203462	-0.365783	Not significant	No	No	No
CRC	COAD/READ	ENSG00000178562	CD28	protein_coding	Protein-coding	116.743	0.191351	5.02e-10	2.26e-09	-1.06201	Downregulated	Yes	No	Yes
CRC	COAD/READ	ENSG00000224791	KRT18P39	processed_pseudogene	processed_pseudogene	4.61802	0.271959	0.0647593	0.0996797	0.44666	Not significant	No	No	No
CRC	COAD/READ	ENSG00000163599	CTLA4	protein_coding	Protein-coding	75.987	0.210203	7.48e-10	3.32e-09	1.15035	Upregulated	Yes	Yes	No
CRC	COAD/READ	ENSG00000163600	ICOS	protein_coding	Protein-coding	61.2628	0.215801	0.298201	0.384471	0.19869	Not significant	No	No	No
CRC	COAD/READ	ENSG00000116117	PARD3B	protein_coding	Protein-coding	1021.9	0.127268	1.12e-09	4.88e-09	-0.731868	Downregulated	Yes	No	Yes
CRC	COAD/READ	ENSG00000287524	ENSG00000287524	lncRNA	lncRNA	5.95864	0.882471	0.354325	0.445944	0.01062	Not significant	No	No	No
CRC	COAD/READ	ENSG00000118257	NRP2	protein_coding	Protein-coding	2026.75	0.232684	0.000550895	0.00123256	-0.673166	Downregulated	Yes	No	Yes
CRC	COAD/READ	ENSG00000225216	NRP2-AS1	lncRNA	lncRNA	8.93585	0.739954	0.00256841	0.00514974	-1.87231	Downregulated	Yes	No	Yes
CRC	COAD/READ	ENSG00000201875	RN7SKP178	misc_RNA	misc_RNA	1.04305	0.88521	0.852214	0.887351	0.0181529	Not significant	No	No	No
CRC	COAD/READ	ENSG00000114933	INO80D	protein_coding	Protein-coding	1010.25	0.178788	0.668765	0.758729	-0.0694208	Not significant	No	No	No
CRC	COAD/READ	ENSG00000237041	RPL27P8	processed_pseudogene	processed_pseudogene	1.90286	0.878091	0.923892	0.940523	-0.108947	Not significant	No	No	No
CRC	COAD/READ	ENSG00000227946	INO80D-AS1	lncRNA	lncRNA	35.7015	0.12543	0.279246	0.363174	-0.12997	Not significant	No	No	No
CRC	COAD/READ	ENSG00000023228	NDUFS1	protein_coding	Protein-coding	5659.52	0.0596266	4.52e-29	7.95e-28	-0.65749	Downregulated	Yes	No	Yes
CRC	COAD/READ	ENSG00000114942	EEF1B2	protein_coding	Protein-coding	18565.9	0.131602	0.00431692	0.00832078	0.361487	Not significant	No	No	No
CRC	COAD/READ	ENSG00000183671	CMKLR2	protein_coding	Protein-coding	23.9001	0.256049	1.24e-06	3.92e-06	-1.05323	Downregulated	Yes	No	Yes
CRC	COAD/READ	ENSG00000204186	ZDBF2	protein_coding	Protein-coding	181.613	0.216121	5.56e-17	4.38e-16	-1.59099	Downregulated	Yes	No	Yes
CRC	COAD/READ	ENSG00000234491	HNRNPA1P51	processed_pseudogene	processed_pseudogene	1.70592	0.458838	0.0668671	0.102587	0.646604	Not significant	No	No	No
CRC	COAD/READ	ENSG00000114948	ADAM23	protein_coding	Protein-coding	122.39	0.188747	4.7e-11	2.32e-10	-1.11491	Downregulated	Yes	No	Yes
CRC	COAD/READ	ENSG00000138400	MDH1B	protein_coding	Protein-coding	14.6579	0.185325	0.120858	0.174107	-0.265238	Not significant	No	No	No
CRC	COAD/READ	ENSG00000118246	FASTKD2	protein_coding	Protein-coding	1746.27	0.0748585	1.75e-06	5.45e-06	0.349436	Not significant	No	No	No
CRC	COAD/READ	ENSG00000229321	ENSG00000229321	lncRNA	lncRNA	28.6122	0.252903	0.202489	0.275279	0.284303	Not significant	No	No	No
CRC	COAD/READ	ENSG00000260171	ENSG00000260171	lncRNA	lncRNA	2.81663	0.88041	0.844641	0.883103	0.035603	Not significant	No	No	No
CRC	COAD/READ	ENSG00000144410	CPO	protein_coding	Protein-coding	151.792	0.319067	0.0200255	0.0341879	-0.605547	Downregulated	Yes	No	Yes
CRC	COAD/READ	ENSG00000118263	KLF7	protein_coding	Protein-coding	860.881	0.187177	0.000399773	0.000912754	0.596847	Upregulated	Yes	Yes	No
CRC	COAD/READ	ENSG00000253008	MIR2355	miRNA	miRNA	1.0142	0.887222	0.734661	0.813439	0.084572	Not significant	No	No	No
CRC	COAD/READ	ENSG00000237892	KLF7-IT1	lncRNA	lncRNA	11.9874	0.457904	0.0400795	0.0646003	0.643327	Not significant	No	No	No
CRC	COAD/READ	ENSG00000229647	MYOSLID	lncRNA	lncRNA	3.70227	0.355005	6.83e-09	2.76e-08	1.77785	Upregulated	Yes	Yes	No
CRC	COAD/READ	ENSG00000223725	MYOSLID-AS1	lncRNA	lncRNA	4.66852	0.253779	0.0163817	0.0284577	-0.555935	Downregulated	Yes	No	Yes
CRC	COAD/READ	ENSG00000118260	CREB1	protein_coding	Protein-coding	1654.04	0.0964235	0.262481	0.344644	-0.104319	Not significant	No	No	No
CRC	COAD/READ	ENSG00000144401	METTL21A	protein_coding	Protein-coding	491.884	0.0880286	0.363745	0.456179	0.0779154	Not significant	No	No	No
CRC	COAD/READ	ENSG00000224137	LINC01857	lncRNA	lncRNA	14.1108	0.406502	4.41e-07	1.47e-06	-1.54311	Downregulated	Yes	No	Yes
CRC	COAD/READ	ENSG00000213082	PPP1R14BP2	processed_pseudogene	processed_pseudogene	6.67427	0.526112	6.07e-11	2.97e-10	2.91593	Upregulated	Yes	Yes	No
CRC	COAD/READ	ENSG00000163249	CCNYL1	protein_coding	Protein-coding	1325.14	0.105973	1.23e-38	3.78e-37	-1.32231	Downregulated	Yes	No	Yes
CRC	COAD/READ	ENSG00000163251	FZD5	protein_coding	Protein-coding	4834.34	0.108334	1.89e-16	1.43e-15	-0.859157	Downregulated	Yes	No	Yes
CRC	COAD/READ	ENSG00000178385	PLEKHM3	protein_coding	Protein-coding	557.315	0.122653	2.17e-09	9.22e-09	-0.699281	Downregulated	Yes	No	Yes
CRC	COAD/READ	ENSG00000225111	ENSG00000225111	lncRNA	lncRNA	14.7207	0.275216	8.88e-21	9.15e-20	-2.26664	Downregulated	Yes	No	Yes
CRC	COAD/READ	ENSG00000224839	RPL12P17	processed_pseudogene	processed_pseudogene	4.22208	0.268431	0.00211098	0.00429384	0.738883	Upregulated	Yes	Yes	No
CRC	COAD/READ	ENSG00000228111	TPT1P2	processed_pseudogene	processed_pseudogene	2.70779	1.0604	0.212993	0.287573	0.873917	Not significant	No	No	No
CRC	COAD/READ	ENSG00000138413	IDH1	protein_coding	Protein-coding	7843.34	0.0957903	1.61e-05	4.46e-05	-0.403856	Not significant	No	No	No
CRC	COAD/READ	ENSG00000231908	IDH1-AS1	lncRNA	lncRNA	12.4459	0.148515	0.0636857	0.0982073	-0.266849	Not significant	No	No	No
CRC	COAD/READ	ENSG00000115020	PIKFYVE	protein_coding	Protein-coding	1134.66	0.131552	0.182965	0.251503	-0.165575	Not significant	No	No	No
CRC	COAD/READ	ENSG00000144407	PTH2R	protein_coding	Protein-coding	4.3215	0.455345	0.000883903	0.00191311	-1.23559	Downregulated	Yes	No	Yes
CRC	COAD/READ	ENSG00000078018	MAP2	protein_coding	Protein-coding	133.203	0.216864	1.96e-24	2.58e-23	-1.96949	Downregulated	Yes	No	Yes
CRC	COAD/READ	ENSG00000144406	UNC80	protein_coding	Protein-coding	12.1526	0.371335	5.17e-21	5.41e-20	-2.99102	Downregulated	Yes	No	Yes
CRC	COAD/READ	ENSG00000197713	RPE	protein_coding	Protein-coding	1423.73	0.0980923	0.042017	0.0674403	0.192205	Not significant	No	No	No
CRC	COAD/READ	ENSG00000144445	KANSL1L	protein_coding	Protein-coding	426.236	0.153522	0.00352781	0.00691046	0.418968	Not significant	No	No	No
CRC	COAD/READ	ENSG00000272807	ENSG00000272807	lncRNA	lncRNA	15.4953	0.235158	0.0132612	0.0234389	0.523506	Upregulated	Yes	Yes	No
CRC	COAD/READ	ENSG00000229127	KANSL1L-AS1	lncRNA	lncRNA	31.8825	0.291035	0.00120423	0.00255251	0.799197	Upregulated	Yes	Yes	No
CRC	COAD/READ	ENSG00000231063	RPL6P6	processed_pseudogene	processed_pseudogene	2.8366	0.870491	0.237129	0.315197	0.452722	Not significant	No	No	No
CRC	COAD/READ	ENSG00000115361	ACADL	protein_coding	Protein-coding	6.85344	0.480124	1.26e-14	8.34e-14	-3.02244	Downregulated	Yes	No	Yes
CRC	COAD/READ	ENSG00000234281	LANCL1-AS1	lncRNA	lncRNA	8.30629	0.31855	0.58092	0.67676	-0.151206	Not significant	No	No	No
CRC	COAD/READ	ENSG00000115365	LANCL1	protein_coding	Protein-coding	2016.22	0.103961	0.0700398	0.107007	-0.18135	Not significant	No	No	No
CRC	COAD/READ	ENSG00000021826	CPS1	protein_coding	Protein-coding	341.878	0.340027	0.187091	0.256588	0.332097	Not significant	No	No	No
CRC	COAD/READ	ENSG00000178568	ERBB4	protein_coding	Protein-coding	6.48216	0.426258	3.54e-17	2.83e-16	-3.04109	Downregulated	Yes	No	Yes
CRC	COAD/READ	ENSG00000286965	ENSG00000286965	lncRNA	lncRNA	1.92044	0.6809	0.522334	0.620451	0.145339	Not significant	No	No	No
CRC	COAD/READ	ENSG00000030419	IKZF2	protein_coding	Protein-coding	206.467	0.211991	2.32e-06	7.12e-06	-0.890904	Downregulated	Yes	No	Yes
CRC	COAD/READ	ENSG00000270659	ENSG00000270659	lncRNA	lncRNA	8.04256	0.24651	6.05e-05	0.000155413	-0.887906	Downregulated	Yes	No	Yes
CRC	COAD/READ	ENSG00000144451	SPAG16	protein_coding	Protein-coding	424.818	0.211049	7.83e-12	4.15e-11	-1.27212	Downregulated	Yes	No	Yes
CRC	COAD/READ	ENSG00000213917	RPL5P8	processed_pseudogene	processed_pseudogene	2.96427	0.373679	0.0091739	0.016735	0.83874	Upregulated	Yes	Yes	No
CRC	COAD/READ	ENSG00000138376	BARD1	protein_coding	Protein-coding	513.894	0.123593	1.28e-07	4.52e-07	0.616405	Upregulated	Yes	Yes	No
CRC	COAD/READ	ENSG00000229267	SNHG31	lncRNA	lncRNA	9.22783	0.285401	0.00597608	0.0112503	0.662497	Upregulated	Yes	Yes	No
CRC	COAD/READ	ENSG00000230076	RPL10P6	transcribed_processed_pseudogene	transcribed_processed_pseudogene	77.7591	0.293408	2.01e-09	8.57e-09	1.44842	Upregulated	Yes	Yes	No
CRC	COAD/READ	ENSG00000144452	ABCA12	protein_coding	Protein-coding	52.4924	0.468196	0.000116816	0.000288498	1.17826	Upregulated	Yes	Yes	No
CRC	COAD/READ	ENSG00000227769	ENSG00000227769	lncRNA	lncRNA	1.48517	0.88204	0.774361	0.842077	0.0580351	Not significant	No	No	No
CRC	COAD/READ	ENSG00000138363	ATIC	protein_coding	Protein-coding	4187.23	0.0921697	4.7e-24	6.02e-23	0.920732	Upregulated	Yes	Yes	No
CRC	COAD/READ	ENSG00000115414	FN1	protein_coding	Protein-coding	40497.1	0.255307	0.0144626	0.0253922	0.51896	Upregulated	Yes	Yes	No
CRC	COAD/READ	ENSG00000237525	ENSG00000237525	lncRNA	lncRNA	3.41383	0.891399	0.619598	0.713429	0.123592	Not significant	No	No	No
CRC	COAD/READ	ENSG00000235770	LINC00607	lncRNA	lncRNA	21.5562	0.338356	0.718326	0.80041	-0.085095	Not significant	No	No	No
CRC	COAD/READ	ENSG00000230838	LINC01614	lncRNA	lncRNA	12.6404	0.55665	1.05e-31	2.18e-30	5.30278	Upregulated	Yes	Yes	No
CRC	COAD/READ	ENSG00000118242	MREG	protein_coding	Protein-coding	364.357	0.109011	0.000140499	0.000343295	0.400176	Not significant	No	No	No
CRC	COAD/READ	ENSG00000115425	PECR	protein_coding	Protein-coding	582.023	0.128397	1.04e-20	1.07e-19	-1.15525	Downregulated	Yes	No	Yes
CRC	COAD/READ	ENSG00000163449	TMEM169	protein_coding	Protein-coding	23.5494	0.198571	7.18e-12	3.82e-11	-1.24113	Downregulated	Yes	No	Yes
CRC	COAD/READ	ENSG00000079246	XRCC5	protein_coding	Protein-coding	11760.7	0.0735671	0.0026212	0.00524668	0.217218	Not significant	No	No	No
CRC	COAD/READ	ENSG00000232970	POLHP1	processed_pseudogene	processed_pseudogene	2.06368	0.871085	0.66308	0.753567	0.104482	Not significant	No	No	No
CRC	COAD/READ	ENSG00000236478	ENSG00000236478	processed_pseudogene	processed_pseudogene	19.4505	1.39573	1.54e-05	4.29e-05	1.88163	Upregulated	Yes	Yes	No
CRC	COAD/READ	ENSG00000279348	ENSG00000279348	TEC	TEC	67.7585	0.161895	0.0655837	0.100832	-0.275008	Not significant	No	No	No
CRC	COAD/READ	ENSG00000260804	LINC01963	lncRNA	lncRNA	215.178	0.128923	0.023769	0.0400494	-0.274872	Not significant	No	No	No
CRC	COAD/READ	ENSG00000144583	MARCHF4	protein_coding	Protein-coding	20.6993	0.20107	3.84e-08	1.43e-07	-1.0098	Downregulated	Yes	No	Yes
CRC	COAD/READ	ENSG00000138375	SMARCAL1	protein_coding	Protein-coding	900.366	0.065228	0.0345183	0.0563165	0.136757	Not significant	No	No	No
CRC	COAD/READ	ENSG00000232485	RPL37A-DT	lncRNA	lncRNA	9.82761	0.153088	0.00570003	0.0107783	0.407513	Not significant	No	No	No
CRC	COAD/READ	ENSG00000197756	RPL37A	protein_coding	Protein-coding	32707	0.109119	6.86e-05	0.000175029	0.423346	Not significant	No	No	No
CRC	COAD/READ	ENSG00000115457	IGFBP2	protein_coding	Protein-coding	6728.12	0.250389	0.00868254	0.0159005	0.562547	Upregulated	Yes	Yes	No
CRC	COAD/READ	ENSG00000115461	IGFBP5	protein_coding	Protein-coding	14796.1	0.213854	0.272563	0.355831	-0.20217	Not significant	No	No	No
CRC	COAD/READ	ENSG00000231672	DIRC3	lncRNA	lncRNA	13.2634	0.344376	3.97e-17	3.17e-16	-2.4473	Downregulated	Yes	No	Yes
CRC	COAD/READ	ENSG00000224414	ENSG00000224414	processed_pseudogene	processed_pseudogene	1.69273	0.879359	0.92049	0.937808	-0.0368721	Not significant	No	No	No
CRC	COAD/READ	ENSG00000079308	TNS1	protein_coding	Protein-coding	13620.8	0.256401	1.39e-25	1.97e-24	-2.24218	Downregulated	Yes	No	Yes
CRC	COAD/READ	ENSG00000223923	TNS1-AS1	lncRNA	lncRNA	4.6213	0.464646	0.000432855	0.000982868	-1.32351	Downregulated	Yes	No	Yes
CRC	COAD/READ	ENSG00000188282	RUFY4	protein_coding	Protein-coding	11.2254	0.240928	0.0217513	0.0368914	0.489974	Not significant	No	No	No
CRC	COAD/READ	ENSG00000229754	CXCR2P1	transcribed_unprocessed_pseudogene	transcribed_unprocessed_pseudogene	57.5496	0.286039	6.83e-08	2.48e-07	-1.26991	Downregulated	Yes	No	Yes
CRC	COAD/READ	ENSG00000180871	CXCR2	protein_coding	Protein-coding	85.0203	0.264638	0.0015954	0.00331253	0.702548	Upregulated	Yes	Yes	No
CRC	COAD/READ	ENSG00000163464	CXCR1	protein_coding	Protein-coding	61.2696	0.295876	0.00530204	0.0100765	0.673187	Upregulated	Yes	Yes	No
CRC	COAD/READ	ENSG00000163466	ARPC2	protein_coding	Protein-coding	12896.2	0.0487506	8.55e-09	3.41e-08	-0.279557	Not significant	No	No	No
CRC	COAD/READ	ENSG00000261338	ENSG00000261338	lncRNA	lncRNA	87.5614	0.0786566	1.18e-25	1.69e-24	-0.811472	Downregulated	Yes	No	Yes
CRC	COAD/READ	ENSG00000179921	GPBAR1	protein_coding	Protein-coding	99.1089	0.195669	3.96e-05	0.000104312	-0.724532	Downregulated	Yes	No	Yes
CRC	COAD/READ	ENSG00000127837	AAMP	protein_coding	Protein-coding	6100.47	0.120999	0.626772	0.720026	0.0583165	Not significant	No	No	No
CRC	COAD/READ	ENSG00000127838	PNKD	protein_coding	Protein-coding	4049.82	0.114003	0.104362	0.152834	-0.181012	Not significant	No	No	No
CRC	COAD/READ	ENSG00000135926	TMBIM1	protein_coding	Protein-coding	15018.2	0.0883807	2.36e-11	1.19e-10	-0.581881	Downregulated	Yes	No	Yes
CRC	COAD/READ	ENSG00000237281	CATIP-AS2	lncRNA	lncRNA	2.35718	0.619746	0.147926	0.208173	0.482619	Not significant	No	No	No
CRC	COAD/READ	ENSG00000230580	RPL19P5	processed_pseudogene	processed_pseudogene	9.22066	0.31766	1.17e-06	3.71e-06	1.32937	Upregulated	Yes	Yes	No
CRC	COAD/READ	ENSG00000018280	SLC11A1	protein_coding	Protein-coding	336.838	0.234236	1.83e-29	3.3e-28	2.32616	Upregulated	Yes	Yes	No
CRC	COAD/READ	ENSG00000144579	CTDSP1	protein_coding	Protein-coding	6138.66	0.0838905	2.12e-10	9.88e-10	-0.529585	Downregulated	Yes	No	Yes
CRC	COAD/READ	ENSG00000127831	VIL1	protein_coding	Protein-coding	16768.3	0.156781	0.191763	0.262228	-0.190096	Not significant	No	No	No
CRC	COAD/READ	ENSG00000135913	USP37	protein_coding	Protein-coding	335.201	0.136152	0.0309761	0.0510628	0.276999	Not significant	No	No	No
CRC	COAD/READ	ENSG00000144580	CNOT9	protein_coding	Protein-coding	2270.17	0.0588874	2.65e-29	4.74e-28	0.652063	Upregulated	Yes	Yes	No
CRC	COAD/READ	ENSG00000115556	PLCD4	protein_coding	Protein-coding	56.0001	0.361253	2.26e-33	5.29e-32	-3.49655	Downregulated	Yes	No	Yes
CRC	COAD/READ	ENSG00000115568	ZNF142	protein_coding	Protein-coding	1052.52	0.103684	3.68e-10	1.68e-09	0.628351	Upregulated	Yes	Yes	No
CRC	COAD/READ	ENSG00000074582	BCS1L	protein_coding	Protein-coding	1012.94	0.0976508	1.55e-13	9.47e-13	0.703934	Upregulated	Yes	Yes	No
CRC	COAD/READ	ENSG00000163481	RNF25	protein_coding	Protein-coding	665.911	0.119857	0.0628048	0.096952	0.217613	Not significant	No	No	No
CRC	COAD/READ	ENSG00000163482	STK36	protein_coding	Protein-coding	676.638	0.101937	6.26e-15	4.25e-14	0.769856	Upregulated	Yes	Yes	No
CRC	COAD/READ	ENSG00000135912	TTLL4	protein_coding	Protein-coding	1064.78	0.0934743	5.57e-36	1.51e-34	1.13763	Upregulated	Yes	Yes	No
CRC	COAD/READ	ENSG00000135929	CYP27A1	protein_coding	Protein-coding	2658.3	0.216667	1.13e-07	4.01e-07	-1.02135	Downregulated	Yes	No	Yes
CRC	COAD/READ	ENSG00000286154	ENSG00000286154	lncRNA	lncRNA	3.43359	0.635125	0.571868	0.667923	0.00272904	Not significant	No	No	No
CRC	COAD/READ	ENSG00000272555	ENSG00000272555	lncRNA	lncRNA	3.98466	0.321793	4.05e-05	0.000106536	-1.17952	Downregulated	Yes	No	Yes
CRC	COAD/READ	ENSG00000232625	RPL23AP31	processed_pseudogene	processed_pseudogene	2.03238	0.333854	0.644415	0.736369	0.132931	Not significant	No	No	No
CRC	COAD/READ	ENSG00000115596	WNT6	protein_coding	Protein-coding	18.3603	0.310163	1.94e-07	6.72e-07	-1.32943	Downregulated	Yes	No	Yes
CRC	COAD/READ	ENSG00000135925	WNT10A	protein_coding	Protein-coding	117.053	0.255866	0.00184789	0.00379428	-0.671279	Downregulated	Yes	No	Yes
CRC	COAD/READ	ENSG00000224928	KRT8P30	transcribed_processed_pseudogene	transcribed_processed_pseudogene	3.76138	0.26789	0.76143	0.832546	-0.0713107	Not significant	No	No	No
CRC	COAD/READ	ENSG00000171450	CDK5R2	protein_coding	Protein-coding	23.3787	0.282606	7.17e-19	6.49e-18	-2.17087	Downregulated	Yes	No	Yes
CRC	COAD/READ	ENSG00000163497	FEV	protein_coding	Protein-coding	55.9626	0.322676	2.17e-67	2.77e-65	-4.85628	Downregulated	Yes	No	Yes
CRC	COAD/READ	ENSG00000163499	CRYBA2	protein_coding	Protein-coding	45.1836	0.313962	2.17e-27	3.44e-26	-2.84652	Downregulated	Yes	No	Yes
CRC	COAD/READ	ENSG00000224090	ENSG00000224090	lncRNA	lncRNA	13.639	0.261183	0.000255987	0.00060094	-0.809781	Downregulated	Yes	No	Yes
CRC	COAD/READ	ENSG00000181378	CFAP65	protein_coding	Protein-coding	40.6478	0.247393	0.00285272	0.00567413	0.632541	Upregulated	Yes	Yes	No
CRC	COAD/READ	ENSG00000163501	IHH	protein_coding	Protein-coding	3564.62	0.219983	0.122453	0.176134	-0.299114	Not significant	No	No	No
CRC	COAD/READ	ENSG00000264755	MIR3131	miRNA	miRNA	16.3152	0.252391	0.61186	0.705972	-0.110755	Not significant	No	No	No
CRC	COAD/READ	ENSG00000286606	ENSG00000286606	lncRNA	lncRNA	8.03402	0.242846	8.18e-06	2.36e-05	-0.981723	Downregulated	Yes	No	Yes
CRC	COAD/READ	ENSG00000187736	NHEJ1	protein_coding	Protein-coding	477.741	0.120744	4.51e-20	4.45e-19	-1.06052	Downregulated	Yes	No	Yes
CRC	COAD/READ	ENSG00000280537	ENSG00000280537	protein_coding	Protein-coding	11.889	0.277571	4.38e-07	1.46e-06	1.20946	Upregulated	Yes	Yes	No
CRC	COAD/READ	ENSG00000213901	SLC23A3	protein_coding	Protein-coding	79.9369	0.258183	6.54e-07	2.14e-06	-1.10425	Downregulated	Yes	No	Yes
CRC	COAD/READ	ENSG00000115649	CNPPD1	protein_coding	Protein-coding	4373.61	0.108052	8.09e-09	3.24e-08	-0.611306	Downregulated	Yes	No	Yes
CRC	COAD/READ	ENSG00000144567	RETREG2	protein_coding	Protein-coding	4894.74	0.0808504	6.73e-10	3e-09	-0.494962	Not significant	No	No	No
CRC	COAD/READ	ENSG00000158552	ZFAND2B	protein_coding	Protein-coding	1528.05	0.108744	1.82e-08	7.02e-08	-0.604854	Downregulated	Yes	No	Yes
CRC	COAD/READ	ENSG00000115657	ABCB6	protein_coding	Protein-coding	38.096	0.255798	1.86e-26	2.79e-25	2.40755	Upregulated	Yes	Yes	No
CRC	COAD/READ	ENSG00000198925	ATG9A	protein_coding	Protein-coding	1465.69	0.0928599	0.00237002	0.00477899	-0.278224	Not significant	No	No	No
CRC	COAD/READ	ENSG00000163516	ANKZF1	protein_coding	Protein-coding	1358.59	0.0842086	6.19e-32	1.31e-30	0.9704	Upregulated	Yes	Yes	No
CRC	COAD/READ	ENSG00000163521	GLB1L	protein_coding	Protein-coding	261.146	0.0987706	0.0738196	0.112143	0.171934	Not significant	No	No	No
CRC	COAD/READ	ENSG00000115661	STK16	protein_coding	Protein-coding	1401.25	0.113441	0.266221	0.34875	-0.123368	Not significant	No	No	No
CRC	COAD/READ	ENSG00000127824	TUBA4A	protein_coding	Protein-coding	5543.18	0.162814	2.87e-06	8.71e-06	0.719069	Upregulated	Yes	Yes	No
CRC	COAD/READ	ENSG00000243910	TUBA4B	protein_coding	Protein-coding	4.73446	0.446288	1.86e-05	5.13e-05	1.55773	Upregulated	Yes	Yes	No
CRC	COAD/READ	ENSG00000135924	DNAJB2	protein_coding	Protein-coding	2633.53	0.0910667	0.000402456	0.000918617	-0.31865	Not significant	No	No	No
CRC	COAD/READ	ENSG00000054356	PTPRN	protein_coding	Protein-coding	130.023	0.29428	9.51e-15	6.37e-14	-1.87657	Downregulated	Yes	No	Yes
CRC	COAD/READ	ENSG00000123992	DNPEP	protein_coding	Protein-coding	5266.35	0.102654	0.000965955	0.00207727	0.334604	Not significant	No	No	No
CRC	COAD/READ	ENSG00000229525	DNPEP-AS1	lncRNA	lncRNA	20.6695	0.239669	0.977256	0.981781	-0.00561778	Not significant	No	No	No
CRC	COAD/READ	ENSG00000175084	DES	protein_coding	Protein-coding	39437.5	0.476081	7.16e-30	1.32e-28	-3.69776	Downregulated	Yes	No	Yes
CRC	COAD/READ	ENSG00000234638	ENSG00000234638	lncRNA	lncRNA	11.9496	0.498848	1.3e-17	1.08e-16	-3.46884	Downregulated	Yes	No	Yes
CRC	COAD/READ	ENSG00000280323	ENSG00000280323	TEC	TEC	36.5525	0.589912	7.27e-20	7.05e-19	-4.07895	Downregulated	Yes	No	Yes
CRC	COAD/READ	ENSG00000072195	SPEG	protein_coding	Protein-coding	1000.78	0.326715	1.89e-25	2.65e-24	-2.68246	Downregulated	Yes	No	Yes
CRC	COAD/READ	ENSG00000144591	GMPPA	protein_coding	Protein-coding	2097.6	0.0906513	0.112825	0.163731	0.141978	Not significant	No	No	No
CRC	COAD/READ	ENSG00000072182	ASIC4	protein_coding	Protein-coding	4.06758	0.354476	0.000314239	0.000728995	1.04488	Upregulated	Yes	Yes	No
CRC	COAD/READ	ENSG00000123989	CHPF	protein_coding	Protein-coding	5029.56	0.148043	2.04e-32	4.48e-31	1.69186	Upregulated	Yes	Yes	No
CRC	COAD/READ	ENSG00000188760	TMEM198	protein_coding	Protein-coding	124.359	0.184496	1.88e-09	8.01e-09	1.01769	Upregulated	Yes	Yes	No
CRC	COAD/READ	ENSG00000268896	ENSG00000268896	lncRNA	lncRNA	1.36382	0.923794	0.000779698	0.00170151	2.139	Upregulated	Yes	Yes	No
CRC	COAD/READ	ENSG00000124006	OBSL1	protein_coding	Protein-coding	676.452	0.187266	0.540787	0.638305	-0.100258	Not significant	No	No	No
CRC	COAD/READ	ENSG00000123999	INHA	protein_coding	Protein-coding	4.88716	0.511253	0.000904164	0.00195401	1.17921	Upregulated	Yes	Yes	No
CRC	COAD/READ	ENSG00000144589	STK11IP	protein_coding	Protein-coding	998.175	0.100158	0.743363	0.819943	0.0325002	Not significant	No	No	No
CRC	COAD/READ	ENSG00000114923	SLC4A3	protein_coding	Protein-coding	97.665	0.246109	0.780884	0.846258	-0.0542205	Not significant	No	No	No
CRC	COAD/READ	ENSG00000227308	LINC02832	lncRNA	lncRNA	1.24525	1.9807	0.0184558	0.0317289	3.38125	Upregulated	Yes	Yes	No
CRC	COAD/READ	ENSG00000116106	EPHA4	protein_coding	Protein-coding	489.03	0.180186	1.05e-18	9.37e-18	-1.43453	Downregulated	Yes	No	Yes
CRC	COAD/READ	ENSG00000272944	ENSG00000272944	lncRNA	lncRNA	8.23016	0.258271	4.68e-18	4e-17	-2.0383	Downregulated	Yes	No	Yes
CRC	COAD/READ	ENSG00000226666	HSPA9P1	processed_pseudogene	processed_pseudogene	11.3669	0.318256	6.99e-08	2.54e-07	1.47708	Upregulated	Yes	Yes	No
CRC	COAD/READ	ENSG00000135903	PAX3	protein_coding	Protein-coding	2.74398	0.855019	0.92453	0.940936	-0.00202067	Not significant	No	No	No
CRC	COAD/READ	ENSG00000288658	RNF228	protein_coding	Protein-coding	11.2792	0.377388	1.41e-06	4.43e-06	-1.45362	Downregulated	Yes	No	Yes
CRC	COAD/READ	ENSG00000237732	CT75	transcribed_unprocessed_pseudogene	transcribed_unprocessed_pseudogene	3.22142	0.506342	0.0846017	0.126861	-0.741074	Not significant	No	No	No
CRC	COAD/READ	ENSG00000163082	SGPP2	protein_coding	Protein-coding	3993.29	0.17444	1.08e-09	4.73e-09	-0.981486	Downregulated	Yes	No	Yes
CRC	COAD/READ	ENSG00000228670	NANOGP2	processed_pseudogene	processed_pseudogene	2.542	0.883376	0.817403	0.8673	0.0401653	Not significant	No	No	No
CRC	COAD/READ	ENSG00000202016	RNU6-619P	snRNA	snRNA	1.6908	0.885348	0.26537	0.347808	0.00690569	Not significant	No	No	No
CRC	COAD/READ	ENSG00000234285	GAPDHP49	processed_pseudogene	processed_pseudogene	4.79916	0.884749	0.00958536	0.0174218	0.0600698	Not significant	No	No	No
CRC	COAD/READ	ENSG00000116120	FARSB	protein_coding	Protein-coding	2638.77	0.0714694	1.18e-11	6.17e-11	0.476667	Not significant	No	No	No
CRC	COAD/READ	ENSG00000124003	MOGAT1	protein_coding	Protein-coding	1.48924	0.560039	0.13407	0.190856	0.410611	Not significant	No	No	No
CRC	COAD/READ	ENSG00000235225	RPL31P17	transcribed_processed_pseudogene	transcribed_processed_pseudogene	7.54455	0.200259	0.0367997	0.0597609	0.393102	Not significant	No	No	No
CRC	COAD/READ	ENSG00000123983	ACSL3	protein_coding	Protein-coding	3874.7	0.10574	0.728744	0.808989	-0.0349357	Not significant	No	No	No
CRC	COAD/READ	ENSG00000224121	ATG12P2	processed_pseudogene	processed_pseudogene	5.85045	0.890334	0.651489	0.74275	0.111605	Not significant	No	No	No
CRC	COAD/READ	ENSG00000234193	ACSL3-AS1	lncRNA	lncRNA	3.30358	0.556232	0.00369638	0.00721453	0.993766	Upregulated	Yes	Yes	No
CRC	COAD/READ	ENSG00000152049	KCNE4	protein_coding	Protein-coding	191.033	0.171861	0.503594	0.6018	0.104061	Not significant	No	No	No
CRC	COAD/READ	ENSG00000171951	SCG2	protein_coding	Protein-coding	379.095	0.198416	1.02e-60	9.34e-59	-2.8968	Downregulated	Yes	No	Yes
CRC	COAD/READ	ENSG00000152056	AP1S3	protein_coding	Protein-coding	337.333	0.146057	1.81e-26	2.71e-25	1.45527	Upregulated	Yes	Yes	No
CRC	COAD/READ	ENSG00000226539	MLXP1	processed_pseudogene	processed_pseudogene	5.64797	0.833447	1.12e-06	3.56e-06	3.30387	Upregulated	Yes	Yes	No
CRC	COAD/READ	ENSG00000085449	WDFY1	protein_coding	Protein-coding	2053.63	0.143834	0.378787	0.472407	-0.118438	Not significant	No	No	No
CRC	COAD/READ	ENSG00000135900	MRPL44	protein_coding	Protein-coding	1354.64	0.0919657	0.0109103	0.0195955	-0.230204	Not significant	No	No	No
CRC	COAD/READ	ENSG00000135919	SERPINE2	protein_coding	Protein-coding	2370.55	0.166598	9.25e-12	4.86e-11	1.03432	Upregulated	Yes	Yes	No
CRC	COAD/READ	ENSG00000224826	USP21P1	transcribed_processed_pseudogene	transcribed_processed_pseudogene	4.17183	0.529091	0.0106569	0.0192008	0.998831	Upregulated	Yes	Yes	No
CRC	COAD/READ	ENSG00000124019	FAM124B	protein_coding	Protein-coding	41.0065	0.193069	0.00025706	0.000603279	-0.633249	Downregulated	Yes	No	Yes
CRC	COAD/READ	ENSG00000036257	CUL3	protein_coding	Protein-coding	2553.97	0.0590589	0.0215436	0.0365605	-0.133929	Not significant	No	No	No
CRC	COAD/READ	ENSG00000228446	ANKRD49P1	processed_pseudogene	processed_pseudogene	6.6578	0.512596	0.000429593	0.000975809	1.27309	Upregulated	Yes	Yes	No
CRC	COAD/READ	ENSG00000283428	CCDC195	protein_coding	Protein-coding	3.79246	0.866251	0.482467	0.580669	0.154902	Not significant	No	No	No
CRC	COAD/READ	ENSG00000135905	DOCK10	protein_coding	Protein-coding	584.509	0.17684	6.82e-16	4.94e-15	-1.29651	Downregulated	Yes	No	Yes
CRC	COAD/READ	ENSG00000144460	NYAP2	protein_coding	Protein-coding	1.91043	0.511754	0.141635	0.200372	-0.631851	Not significant	No	No	No
CRC	COAD/READ	ENSG00000169047	IRS1	protein_coding	Protein-coding	1645.3	0.175771	0.00194704	0.00398196	0.484391	Not significant	No	No	No
CRC	COAD/READ	ENSG00000272622	ENSG00000272622	lncRNA	lncRNA	21.0477	0.251712	0.444082	0.540957	0.165667	Not significant	No	No	No
CRC	COAD/READ	ENSG00000261379	ENSG00000261379	lncRNA	lncRNA	2.0589	0.676911	0.105922	0.154813	0.532176	Not significant	No	No	No
CRC	COAD/READ	ENSG00000144468	RHBDD1	protein_coding	Protein-coding	1091.74	0.0784609	0.857708	0.89067	-0.0136711	Not significant	No	No	No
CRC	COAD/READ	ENSG00000081052	COL4A4	protein_coding	Protein-coding	119.414	0.243292	4.92e-10	2.22e-09	-1.27624	Downregulated	Yes	No	Yes
CRC	COAD/READ	ENSG00000169031	COL4A3	protein_coding	Protein-coding	40.2037	0.294528	7.01e-08	2.54e-07	-1.3104	Downregulated	Yes	No	Yes
CRC	COAD/READ	ENSG00000236432	MFF-DT	lncRNA	lncRNA	33.3755	0.147091	0.141523	0.200232	-0.204944	Not significant	No	No	No
CRC	COAD/READ	ENSG00000168958	MFF	protein_coding	Protein-coding	2058.84	0.052749	0.681941	0.77006	0.0214194	Not significant	No	No	No
CRC	COAD/READ	ENSG00000168955	TM4SF20	protein_coding	Protein-coding	626.535	0.4011	2.61e-06	7.97e-06	-1.33866	Downregulated	Yes	No	Yes
CRC	COAD/READ	ENSG00000173744	AGFG1	protein_coding	Protein-coding	3057.28	0.0723157	8.28e-05	0.000208841	0.278793	Not significant	No	No	No
CRC	COAD/READ	ENSG00000284631	SCYGR4	protein_coding	Protein-coding	1.01708	0.89728	0.612581	0.706676	0.138526	Not significant	No	No	No
CRC	COAD/READ	ENSG00000135917	SLC19A3	protein_coding	Protein-coding	443.303	0.246919	1.88e-06	5.84e-06	-0.997419	Downregulated	Yes	No	Yes
CRC	COAD/READ	ENSG00000115009	CCL20	protein_coding	Protein-coding	1539.53	0.26824	4.05e-05	0.000106541	0.913509	Upregulated	Yes	Yes	No
CRC	COAD/READ	ENSG00000153820	SPHKAP	protein_coding	Protein-coding	5.61751	0.572387	6.72e-26	9.73e-25	-4.8914	Downregulated	Yes	No	Yes
CRC	COAD/READ	ENSG00000232023	LINC01807	lncRNA	lncRNA	13.3933	0.554276	1.56e-13	9.54e-13	3.23107	Upregulated	Yes	Yes	No
CRC	COAD/READ	ENSG00000153823	PID1	protein_coding	Protein-coding	1541.38	0.156658	4.08e-43	1.6e-41	-1.99877	Downregulated	Yes	No	Yes
CRC	COAD/READ	ENSG00000253006	RN7SKP283	misc_RNA	misc_RNA	1.05288	0.885201	0.818936	0.86811	0.0308051	Not significant	No	No	No
CRC	COAD/READ	ENSG00000187957	DNER	protein_coding	Protein-coding	79.5684	0.273384	8.86e-49	4.64e-47	-3.48881	Downregulated	Yes	No	Yes
CRC	COAD/READ	ENSG00000153827	TRIP12	protein_coding	Protein-coding	5910.59	0.105067	0.0662072	0.101692	-0.184849	Not significant	No	No	No
CRC	COAD/READ	ENSG00000222344	RNU6-613P	snRNA	snRNA	1.26834	0.885106	0.843695	0.882604	0.0208499	Not significant	No	No	No
CRC	COAD/READ	ENSG00000153832	FBXO36	protein_coding	Protein-coding	99.9321	0.10256	0.32405	0.413139	-0.0978033	Not significant	No	No	No
CRC	COAD/READ	ENSG00000231534	FBXO36-IT1	lncRNA	lncRNA	1.14668	0.883237	0.791817	0.852639	0.0564436	Not significant	No	No	No
CRC	COAD/READ	ENSG00000163053	SLC16A14	protein_coding	Protein-coding	260.15	0.183831	2.68e-07	9.12e-07	-0.842495	Downregulated	Yes	No	Yes
CRC	COAD/READ	ENSG00000225963	ENSG00000225963	lncRNA	lncRNA	10.1595	0.263412	0.113478	0.164598	-0.364665	Not significant	No	No	No
CRC	COAD/READ	ENSG00000135899	SP110	protein_coding	Protein-coding	806.873	0.119263	1.47e-05	4.1e-05	-0.493671	Not significant	No	No	No
CRC	COAD/READ	ENSG00000079263	SP140	protein_coding	Protein-coding	158.781	0.247731	2.97e-11	1.49e-10	-1.39195	Downregulated	Yes	No	Yes
CRC	COAD/READ	ENSG00000185404	SP140L	protein_coding	Protein-coding	615.602	0.130605	0.136485	0.193878	-0.184597	Not significant	No	No	No
CRC	COAD/READ	ENSG00000067066	SP100	protein_coding	Protein-coding	2455.95	0.111206	9.52e-05	0.000238363	-0.415891	Not significant	No	No	No
CRC	COAD/READ	ENSG00000243650	RN7SL834P	misc_RNA	misc_RNA	15.2058	0.299455	0.013017	0.023052	0.616164	Upregulated	Yes	Yes	No
CRC	COAD/READ	ENSG00000235419	ENSG00000235419	lncRNA	lncRNA	3.51466	0.4046	0.334595	0.424699	-0.340367	Not significant	No	No	No
CRC	COAD/READ	ENSG00000183022	TPM3P8	processed_pseudogene	processed_pseudogene	4.28089	0.269953	0.0354339	0.0577103	0.516632	Not significant	No	No	No
CRC	COAD/READ	ENSG00000226125	LINC01907	lncRNA	lncRNA	3.49316	0.26398	5.82e-07	1.92e-06	-1.22397	Downregulated	Yes	No	Yes
CRC	COAD/READ	ENSG00000135932	CAB39	protein_coding	Protein-coding	5738.73	0.0884497	2.82e-29	5.03e-28	-0.965238	Downregulated	Yes	No	Yes
CRC	COAD/READ	ENSG00000237758	BANF1P3	processed_pseudogene	processed_pseudogene	14.925	0.25116	2.02e-05	5.52e-05	0.941441	Upregulated	Yes	Yes	No
CRC	COAD/READ	ENSG00000201044	RNU6-268P	snRNA	snRNA	2.40936	0.884345	0.00588686	0.0110947	0.0327673	Not significant	No	No	No
CRC	COAD/READ	ENSG00000135916	ITM2C	protein_coding	Protein-coding	53401.8	0.179687	1.59e-50	8.97e-49	-2.52221	Downregulated	Yes	No	Yes
CRC	COAD/READ	ENSG00000232520	GCSIR	lncRNA	lncRNA	3.22683	0.332771	4.47e-11	2.21e-10	-1.97335	Downregulated	Yes	No	Yes
CRC	COAD/READ	ENSG00000135898	GPR55	protein_coding	Protein-coding	48.9165	0.246498	1.34e-18	1.19e-17	-1.91324	Downregulated	Yes	No	Yes
CRC	COAD/READ	ENSG00000238062	SPATA3-AS1	lncRNA	lncRNA	21.6797	0.227575	4.29e-22	4.83e-21	1.97814	Upregulated	Yes	Yes	No
CRC	COAD/READ	ENSG00000204128	C2orf72	protein_coding	Protein-coding	1542.98	0.156102	7.53e-21	7.8e-20	-1.36897	Downregulated	Yes	No	Yes
CRC	COAD/READ	ENSG00000261829	ENSG00000261829	lncRNA	lncRNA	19.8231	0.213349	6.92e-12	3.69e-11	-1.34677	Downregulated	Yes	No	Yes
CRC	COAD/READ	ENSG00000173692	PSMD1	protein_coding	Protein-coding	4920.95	0.0719672	0.0475686	0.0753874	0.139771	Not significant	No	No	No
CRC	COAD/READ	ENSG00000135914	HTR2B	protein_coding	Protein-coding	43.8963	0.38599	3.38e-07	1.14e-06	-1.45278	Downregulated	Yes	No	Yes
CRC	COAD/READ	ENSG00000135931	ARMC9	protein_coding	Protein-coding	525.193	0.119644	0.0148511	0.0260169	0.277059	Not significant	No	No	No
CRC	COAD/READ	ENSG00000237039	RPS28P4	processed_pseudogene	processed_pseudogene	166.053	0.41419	1.07e-06	3.42e-06	-1.42036	Downregulated	Yes	No	Yes
CRC	COAD/READ	ENSG00000224376	ENSG00000224376	lncRNA	lncRNA	16.7618	0.156666	0.0057946	0.0109422	-0.408219	Not significant	No	No	No
CRC	COAD/READ	ENSG00000156966	B3GNT7	protein_coding	Protein-coding	7416.63	0.271965	1.44e-46	6.69e-45	-3.32885	Downregulated	Yes	No	Yes
CRC	COAD/READ	ENSG00000172799	ZBTB8OSP2	processed_pseudogene	processed_pseudogene	4.27665	0.295967	0.0695046	0.106266	-0.514328	Not significant	No	No	No
CRC	COAD/READ	ENSG00000115053	NCL	protein_coding	Protein-coding	23903.5	0.0929361	1.72e-13	1.04e-12	0.668761	Upregulated	Yes	Yes	No
CRC	COAD/READ	ENSG00000181798	LINC00471	lncRNA	lncRNA	7.72325	0.161487	5.62e-05	0.000145106	0.635787	Upregulated	Yes	Yes	No
CRC	COAD/READ	ENSG00000283312	ENSG00000283312	transcribed_processed_pseudogene	transcribed_processed_pseudogene	7.31263	0.212198	0.00265873	0.00531346	0.588915	Upregulated	Yes	Yes	No
CRC	COAD/READ	ENSG00000283491	ENSG00000283491	transcribed_unprocessed_pseudogene	transcribed_unprocessed_pseudogene	5.40386	0.262829	0.000142001	0.000346511	0.917425	Upregulated	Yes	Yes	No
CRC	COAD/READ	ENSG00000286942	ENSG00000286942	lncRNA	lncRNA	6.90551	0.226713	0.00314692	0.00621089	-0.603567	Downregulated	Yes	No	Yes
CRC	COAD/READ	ENSG00000171596	NMUR1	protein_coding	Protein-coding	80.8472	0.176929	2.71e-11	1.36e-10	-1.07106	Downregulated	Yes	No	Yes
CRC	COAD/READ	ENSG00000231494	RPL21P35	processed_pseudogene	processed_pseudogene	1.74314	0.446795	0.526542	0.624635	0.193098	Not significant	No	No	No
CRC	COAD/READ	ENSG00000239202	RN7SL499P	misc_RNA	misc_RNA	4.41774	0.885973	9.52e-05	0.000238415	0.0304642	Not significant	No	No	No
CRC	COAD/READ	ENSG00000187514	PTMA	protein_coding	Protein-coding	36854.5	0.0857149	1.23e-13	7.57e-13	0.624668	Upregulated	Yes	Yes	No
CRC	COAD/READ	ENSG00000156973	PDE6D	protein_coding	Protein-coding	646.728	0.0690757	0.226613	0.303216	-0.0823292	Not significant	No	No	No
CRC	COAD/READ	ENSG00000144524	COPS7B	protein_coding	Protein-coding	1241.74	0.0821773	3.86e-17	3.08e-16	0.680187	Upregulated	Yes	Yes	No
CRC	COAD/READ	ENSG00000237641	RPL28P2	processed_pseudogene	processed_pseudogene	3.18813	0.361224	0.0110247	0.0197785	0.717671	Upregulated	Yes	Yes	No
CRC	COAD/READ	ENSG00000261096	ENSG00000261096	lncRNA	lncRNA	3.7385	0.324004	0.204998	0.278299	-0.355056	Not significant	No	No	No
CRC	COAD/READ	ENSG00000163273	NPPC	protein_coding	Protein-coding	9.91969	0.438084	2.94e-07	9.99e-07	-1.69592	Downregulated	Yes	No	Yes
CRC	COAD/READ	ENSG00000144535	DIS3L2	protein_coding	Protein-coding	989.269	0.0694735	6.76e-08	2.46e-07	0.368572	Not significant	No	No	No
CRC	COAD/READ	ENSG00000251485	NRBF2P6	processed_pseudogene	processed_pseudogene	5.21898	0.199478	0.0243397	0.0409462	0.427468	Not significant	No	No	No
CRC	COAD/READ	ENSG00000163283	ALPP	protein_coding	Protein-coding	9.32343	0.468333	0.138054	0.195864	0.432633	Not significant	No	No	No
CRC	COAD/READ	ENSG00000244280	ECEL1P2	transcribed_unprocessed_pseudogene	transcribed_unprocessed_pseudogene	5.54218	0.515401	0.265306	0.347753	0.327184	Not significant	No	No	No
CRC	COAD/READ	ENSG00000163286	ALPG	protein_coding	Protein-coding	77.4673	0.375975	6.81e-12	3.63e-11	-2.00706	Downregulated	Yes	No	Yes
CRC	COAD/READ	ENSG00000204121	ECEL1P1	transcribed_unprocessed_pseudogene	transcribed_unprocessed_pseudogene	1.02273	0.875695	0.604258	0.698641	0.0936248	Not significant	No	No	No
CRC	COAD/READ	ENSG00000163295	ALPI	protein_coding	Protein-coding	996.399	0.287108	3.81e-88	1.28e-85	-4.92072	Downregulated	Yes	No	Yes
CRC	COAD/READ	ENSG00000171551	ECEL1	protein_coding	Protein-coding	20.7015	0.37872	0.000219797	0.000521624	1.04521	Upregulated	Yes	Yes	No
CRC	COAD/READ	ENSG00000237412	PRSS56	protein_coding	Protein-coding	53.7445	1.27981	3.01e-10	1.38e-09	6.42052	Upregulated	Yes	Yes	No
CRC	COAD/READ	ENSG00000135902	CHRND	protein_coding	Protein-coding	1.64061	0.97008	0.246156	0.32581	0.360429	Not significant	No	No	No
CRC	COAD/READ	ENSG00000196811	CHRNG	protein_coding	Protein-coding	2.0555	0.776228	0.0099634	0.0180482	1.22755	Upregulated	Yes	Yes	No
CRC	COAD/READ	ENSG00000221944	TIGD1	protein_coding	Protein-coding	147.35	0.101551	4.28e-33	9.85e-32	1.18155	Upregulated	Yes	Yes	No
CRC	COAD/READ	ENSG00000135930	EIF4E2	protein_coding	Protein-coding	2989.73	0.0607401	5.56e-05	0.000143573	-0.242374	Not significant	No	No	No
CRC	COAD/READ	ENSG00000237126	ENSG00000237126	lncRNA	lncRNA	50.0397	0.121731	1.13e-21	1.24e-20	-1.12449	Downregulated	Yes	No	Yes
CRC	COAD/READ	ENSG00000115468	EFHD1	protein_coding	Protein-coding	150.247	0.163926	8.27e-16	5.96e-15	-1.22011	Downregulated	Yes	No	Yes
CRC	COAD/READ	ENSG00000244384	RN7SL359P	misc_RNA	misc_RNA	6.50741	0.878969	0.570022	0.666304	0.0298403	Not significant	No	No	No
CRC	COAD/READ	ENSG00000204120	GIGYF2	protein_coding	Protein-coding	2677.97	0.0975052	0.550999	0.64789	-0.0557973	Not significant	No	No	No
CRC	COAD/READ	ENSG00000213055	EEF1B2P7	processed_pseudogene	processed_pseudogene	6.01858	0.444062	0.544364	0.641508	0.153938	Not significant	No	No	No
CRC	COAD/READ	ENSG00000241409	ENSG00000241409	lncRNA	lncRNA	1.52206	0.882735	0.885834	0.911193	-0.00484456	Not significant	No	No	No
CRC	COAD/READ	ENSG00000115474	KCNJ13	protein_coding	Protein-coding	91.742	0.735527	0.206349	0.279823	-0.278649	Not significant	No	No	No
CRC	COAD/READ	ENSG00000252452	RNU6-107P	snRNA	snRNA	6.56093	0.886426	0.735082	0.813708	0.0843207	Not significant	No	No	No
CRC	COAD/READ	ENSG00000199781	Y_RNA	misc_RNA	misc_RNA	0.974726	0.883379	0.808803	0.86288	0.0372095	Not significant	No	No	No
CRC	COAD/READ	ENSG00000182600	SNORC	protein_coding	Protein-coding	724.001	0.143646	0.221997	0.297927	-0.164331	Not significant	No	No	No
CRC	COAD/READ	ENSG00000066248	NGEF	protein_coding	Protein-coding	1231.25	0.139848	0.000589553	0.00131279	-0.458647	Not significant	No	No	No
CRC	COAD/READ	ENSG00000222001	ENSG00000222001	lncRNA	lncRNA	79.3395	0.175157	0.766214	0.83587	-0.0479048	Not significant	No	No	No
CRC	COAD/READ	ENSG00000168918	INPP5D	protein_coding	Protein-coding	2038.28	0.146119	3.68e-15	2.54e-14	1.07625	Upregulated	Yes	Yes	No
CRC	COAD/READ	ENSG00000263941	RN7SL32P	misc_RNA	misc_RNA	2.18244	0.30333	0.631639	0.724756	0.103927	Not significant	No	No	No
CRC	COAD/READ	ENSG00000085978	ATG16L1	protein_coding	Protein-coding	1684.5	0.0563155	2.01e-07	6.95e-07	0.289139	Not significant	No	No	No
CRC	COAD/READ	ENSG00000252010	SCARNA5	scaRNA	scaRNA	602.99	0.684789	5.72e-05	0.000147436	1.6932	Upregulated	Yes	Yes	No
CRC	COAD/READ	ENSG00000251791	SCARNA6	scaRNA	scaRNA	269.972	0.454706	0.000713307	0.00156703	1.13549	Upregulated	Yes	Yes	No
CRC	COAD/READ	ENSG00000130561	SAG	protein_coding	Protein-coding	3.93893	0.284392	3.11e-06	9.4e-06	-1.19011	Downregulated	Yes	No	Yes
CRC	COAD/READ	ENSG00000259793	ENSG00000259793	lncRNA	lncRNA	6.34878	0.308228	1.29e-05	3.63e-05	-1.15514	Downregulated	Yes	No	Yes
CRC	COAD/READ	ENSG00000077044	DGKD	protein_coding	Protein-coding	2961.4	0.112009	0.0449318	0.0716032	-0.216165	Not significant	No	No	No
CRC	COAD/READ	ENSG00000201013	Y_RNA	misc_RNA	misc_RNA	2.28048	0.88617	3.66e-05	9.69e-05	0.0425033	Not significant	No	No	No
CRC	COAD/READ	ENSG00000085982	USP40	protein_coding	Protein-coding	1464.81	0.0703383	2.38e-06	7.31e-06	0.326995	Not significant	No	No	No
CRC	COAD/READ	ENSG00000271639	PPFIA1P1	processed_pseudogene	processed_pseudogene	9.24632	0.88207	0.273021	0.356313	0.0282403	Not significant	No	No	No
CRC	COAD/READ	ENSG00000228949	UGT1A12P	transcribed_unprocessed_pseudogene	transcribed_unprocessed_pseudogene	1.32516	0.900521	0.495534	0.593613	0.166906	Not significant	No	No	No
CRC	COAD/READ	ENSG00000242366	UGT1A8	protein_coding	Protein-coding	256.118	0.296155	8.21e-82	2.03e-79	-4.91318	Downregulated	Yes	No	Yes
CRC	COAD/READ	ENSG00000242515	UGT1A10	protein_coding	Protein-coding	852.123	0.247548	4.98e-78	1.03e-75	-4.13625	Downregulated	Yes	No	Yes
CRC	COAD/READ	ENSG00000241119	UGT1A9	protein_coding	Protein-coding	3.31769	0.453646	2.87e-12	1.57e-11	-2.69235	Downregulated	Yes	No	Yes
CRC	COAD/READ	ENSG00000244122	UGT1A7	protein_coding	Protein-coding	4.88073	0.472782	0.000438292	0.000994647	-1.28708	Downregulated	Yes	No	Yes
CRC	COAD/READ	ENSG00000167165	UGT1A6	protein_coding	Protein-coding	14.0915	0.30748	0.0013366	0.00281363	0.80109	Upregulated	Yes	Yes	No
CRC	COAD/READ	ENSG00000224814	ENSG00000224814	lncRNA	lncRNA	1.62501	0.552726	0.437068	0.533697	-0.45521	Not significant	No	No	No
CRC	COAD/READ	ENSG00000244474	UGT1A4	protein_coding	Protein-coding	2.51984	1.07544	0.525676	0.623747	-0.558612	Not significant	No	No	No
CRC	COAD/READ	ENSG00000248114	ENSG00000248114	unprocessed_pseudogene	unprocessed_pseudogene	1.02852	0.875023	0.97717	0.981759	-0.0565594	Not significant	No	No	No
CRC	COAD/READ	ENSG00000227802	DNAJB3	transcribed_processed_pseudogene	transcribed_processed_pseudogene	1.84911	0.487801	0.510424	0.608441	-0.326362	Not significant	No	No	No
CRC	COAD/READ	ENSG00000248705	ENSG00000248705	unprocessed_pseudogene	unprocessed_pseudogene	1.09713	1.19105	0.385067	0.479039	-0.957628	Not significant	No	No	No
CRC	COAD/READ	ENSG00000241635	UGT1A1	protein_coding	Protein-coding	105.275	0.236697	9.33e-45	3.95e-43	-2.97182	Downregulated	Yes	No	Yes
CRC	COAD/READ	ENSG00000185038	MROH2A	protein_coding	Protein-coding	2.72956	0.585276	0.111229	0.16168	-0.804514	Not significant	No	No	No
CRC	COAD/READ	ENSG00000123485	HJURP	protein_coding	Protein-coding	648.286	0.126293	1.76e-40	5.93e-39	1.59049	Upregulated	Yes	Yes	No
CRC	COAD/READ	ENSG00000144481	TRPM8	protein_coding	Protein-coding	5.623	0.372597	0.0266263	0.0444366	0.632565	Upregulated	Yes	Yes	No
CRC	COAD/READ	ENSG00000188042	ARL4C	protein_coding	Protein-coding	1206.43	0.161066	0.149626	0.210287	0.21472	Not significant	No	No	No
CRC	COAD/READ	ENSG00000235726	ENSG00000235726	lncRNA	lncRNA	12.5268	0.232597	1.77e-09	7.57e-09	1.25989	Upregulated	Yes	Yes	No
CRC	COAD/READ	ENSG00000130147	SH3BP4	protein_coding	Protein-coding	3735.89	0.121413	7.02e-18	5.9e-17	0.993263	Upregulated	Yes	Yes	No
CRC	COAD/READ	ENSG00000157985	AGAP1	protein_coding	Protein-coding	2989.9	0.0842655	1.43e-08	5.57e-08	-0.466277	Not significant	No	No	No
CRC	COAD/READ	ENSG00000235529	AGAP1-IT1	lncRNA	lncRNA	34.1137	0.265537	0.00202949	0.00413759	-0.690543	Downregulated	Yes	No	Yes
CRC	COAD/READ	ENSG00000222007	ENSG00000222007	lncRNA	lncRNA	6.22545	0.882548	0.800209	0.858047	0.0379051	Not significant	No	No	No
CRC	COAD/READ	ENSG00000228499	TMSB10P1	processed_pseudogene	processed_pseudogene	25.8811	0.300612	2.44e-08	9.28e-08	1.39991	Upregulated	Yes	Yes	No
CRC	COAD/READ	ENSG00000168505	GBX2	protein_coding	Protein-coding	6.69943	1.08145	2.26e-09	9.59e-09	5.66351	Upregulated	Yes	Yes	No
CRC	COAD/READ	ENSG00000132321	IQCA1	protein_coding	Protein-coding	18.0984	0.226507	0.00609101	0.0114524	0.55972	Upregulated	Yes	Yes	No
CRC	COAD/READ	ENSG00000270540	ENSG00000270540	lncRNA	lncRNA	1.14352	0.862629	0.836342	0.878106	0.032417	Not significant	No	No	No
CRC	COAD/READ	ENSG00000144476	ACKR3	protein_coding	Protein-coding	1114.06	0.191112	0.00233234	0.00470896	-0.524235	Downregulated	Yes	No	Yes
CRC	COAD/READ	ENSG00000227252	COPS8-DT	lncRNA	lncRNA	40.1598	0.126489	0.0086127	0.0157825	-0.318302	Not significant	No	No	No
CRC	COAD/READ	ENSG00000124835	ENSG00000124835	lncRNA	lncRNA	1.57627	0.890887	0.680912	0.769255	0.120179	Not significant	No	No	No
CRC	COAD/READ	ENSG00000198612	COPS8	protein_coding	Protein-coding	1390.78	0.0817148	1.27e-05	3.57e-05	0.347694	Not significant	No	No	No
CRC	COAD/READ	ENSG00000163359	COL6A3	protein_coding	Protein-coding	17494.8	0.222759	0.00188927	0.003873	0.59638	Upregulated	Yes	Yes	No
CRC	COAD/READ	ENSG00000222032	ENSG00000222032	lncRNA	lncRNA	1.98041	0.829276	4.02e-06	1.2e-05	2.93187	Upregulated	Yes	Yes	No
CRC	COAD/READ	ENSG00000115648	MLPH	protein_coding	Protein-coding	2377.83	0.208634	0.2036	0.276612	-0.230843	Not significant	No	No	No
CRC	COAD/READ	ENSG00000124839	RAB17	protein_coding	Protein-coding	1155.8	0.125737	0.165124	0.22946	-0.168337	Not significant	No	No	No
CRC	COAD/READ	ENSG00000234949	RAB17-DT	lncRNA	lncRNA	33.022	0.225598	0.00014043	0.00034315	0.762191	Upregulated	Yes	Yes	No
CRC	COAD/READ	ENSG00000124831	LRRFIP1	protein_coding	Protein-coding	5359.69	0.0960414	5.93e-05	0.000152641	-0.372264	Not significant	No	No	No
CRC	COAD/READ	ENSG00000286864	ENSG00000286864	lncRNA	lncRNA	22.023	0.474995	0.000916021	0.00197829	-1.19755	Downregulated	Yes	No	Yes
CRC	COAD/READ	ENSG00000177483	RBM44	protein_coding	Protein-coding	13.988	0.229534	0.105784	0.154648	0.333419	Not significant	No	No	No
CRC	COAD/READ	ENSG00000132329	RAMP1	protein_coding	Protein-coding	894.107	0.377164	0.138344	0.196169	-0.37775	Not significant	No	No	No
CRC	COAD/READ	ENSG00000184182	UBE2F	protein_coding	Protein-coding	498.377	0.0728911	0.213631	0.288211	0.0894108	Not significant	No	No	No
CRC	COAD/READ	ENSG00000132330	SCLY	protein_coding	Protein-coding	99.5536	0.182823	1.2e-25	1.72e-24	1.77799	Upregulated	Yes	Yes	No
CRC	COAD/READ	ENSG00000144488	ESPNL	protein_coding	Protein-coding	41.256	0.243036	0.0347959	0.0567407	-0.436067	Not significant	No	No	No
CRC	COAD/READ	ENSG00000168427	KLHL30	protein_coding	Protein-coding	25.6225	0.275948	0.00231436	0.00467711	-0.686135	Downregulated	Yes	No	Yes
CRC	COAD/READ	ENSG00000279484	KLHL30-AS1	lncRNA	lncRNA	3.67995	0.486296	1.55e-06	4.85e-06	-1.90322	Downregulated	Yes	No	Yes
CRC	COAD/READ	ENSG00000178752	ERFE	protein_coding	Protein-coding	77.3527	0.281671	3e-31	6.07e-30	2.7841	Upregulated	Yes	Yes	No
CRC	COAD/READ	ENSG00000132323	ILKAP	protein_coding	Protein-coding	1099.96	0.0747636	1.53e-09	6.59e-09	0.443335	Not significant	No	No	No
CRC	COAD/READ	ENSG00000186235	LINC02610	lncRNA	lncRNA	11.0606	0.237754	1.62e-11	8.34e-11	-1.43706	Downregulated	Yes	No	Yes
CRC	COAD/READ	ENSG00000225057	ENSG00000225057	lncRNA	lncRNA	10.0399	0.304717	0.520608	0.618824	0.162521	Not significant	No	No	No
CRC	COAD/READ	ENSG00000144485	HES6	protein_coding	Protein-coding	1966.94	0.183037	5.9e-20	5.77e-19	1.54622	Upregulated	Yes	Yes	No
CRC	COAD/READ	ENSG00000132326	PER2	protein_coding	Protein-coding	1444.58	0.105802	0.398905	0.493847	-0.0858224	Not significant	No	No	No
CRC	COAD/READ	ENSG00000283635	ENSG00000283635	lncRNA	lncRNA	4.39798	0.313611	0.250476	0.330747	0.307512	Not significant	No	No	No
CRC	COAD/READ	ENSG00000232306	ENSG00000232306	lncRNA	lncRNA	3.36657	0.287148	9.46e-05	0.000236837	-1.01538	Downregulated	Yes	No	Yes
CRC	COAD/READ	ENSG00000204104	TRAF3IP1	protein_coding	Protein-coding	872.902	0.0867151	0.0978972	0.144328	0.139665	Not significant	No	No	No
CRC	COAD/READ	ENSG00000065802	ASB1	protein_coding	Protein-coding	1021.27	0.0827762	0.912213	0.931696	0.00900624	Not significant	No	No	No
CRC	COAD/READ	ENSG00000229915	ENSG00000229915	lncRNA	lncRNA	2.51828	0.431031	0.11703	0.169142	0.514071	Not significant	No	No	No
CRC	COAD/READ	ENSG00000233608	TWIST2	protein_coding	Protein-coding	100.487	0.234264	2.59e-13	1.55e-12	-1.48274	Downregulated	Yes	No	Yes
CRC	COAD/READ	ENSG00000068024	HDAC4	protein_coding	Protein-coding	1292.44	0.127907	0.000108945	0.000270358	-0.465125	Not significant	No	No	No
CRC	COAD/READ	ENSG00000286307	ENSG00000286307	lncRNA	lncRNA	2.50351	0.652386	0.212692	0.287191	0.367414	Not significant	No	No	No
CRC	COAD/READ	ENSG00000287405	ENSG00000287405	lncRNA	lncRNA	8.48566	0.466799	0.0269669	0.044958	0.718034	Upregulated	Yes	Yes	No
CRC	COAD/READ	ENSG00000265215	MIR4269	miRNA	miRNA	1.5876	3.29569	0.152167	0.213426	-3.28497	Not significant	No	No	No
CRC	COAD/READ	ENSG00000222020	HDAC4-AS1	lncRNA	lncRNA	11.056	0.18916	0.740266	0.8178	0.0592407	Not significant	No	No	No
CRC	COAD/READ	ENSG00000130414	NDUFA10	protein_coding	Protein-coding	5741.82	0.0637972	1.07e-07	3.82e-07	-0.336506	Not significant	No	No	No
CRC	COAD/READ	ENSG00000264279	MIR4786	miRNA	miRNA	2.34609	0.379399	0.00167124	0.0034576	-1.16522	Downregulated	Yes	No	Yes
CRC	COAD/READ	ENSG00000172428	COPS9	protein_coding	Protein-coding	1396.3	0.120264	0.257362	0.338723	0.131594	Not significant	No	No	No
CRC	COAD/READ	ENSG00000063660	GPC1	protein_coding	Protein-coding	1457.07	0.162124	9.19e-05	0.000230494	0.587609	Upregulated	Yes	Yes	No
CRC	COAD/READ	ENSG00000218416	GPC1-AS1	lncRNA	lncRNA	25.3199	0.314763	3.51e-14	2.25e-13	-1.99375	Downregulated	Yes	No	Yes
CRC	COAD/READ	ENSG00000144504	ANKMY1	protein_coding	Protein-coding	570.407	0.122773	1.88e-12	1.04e-11	0.828208	Upregulated	Yes	Yes	No
CRC	COAD/READ	ENSG00000287049	ENSG00000287049	lncRNA	lncRNA	2.2803	0.752288	0.0768155	0.11624	0.746067	Not significant	No	No	No
CRC	COAD/READ	ENSG00000188542	DUSP28	protein_coding	Protein-coding	151.617	0.0817544	0.365141	0.457624	0.0728262	Not significant	No	No	No
CRC	COAD/READ	ENSG00000142327	RNPEPL1	protein_coding	Protein-coding	5678.77	0.133692	0.10472	0.153299	-0.212322	Not significant	No	No	No
CRC	COAD/READ	ENSG00000260942	CAPN10-DT	lncRNA	lncRNA	80.43	0.129355	9.11e-24	1.15e-22	1.24677	Upregulated	Yes	Yes	No
CRC	COAD/READ	ENSG00000142330	CAPN10	protein_coding	Protein-coding	752.171	0.0862683	1.07e-24	1.43e-23	0.867717	Upregulated	Yes	Yes	No
CRC	COAD/READ	ENSG00000178623	GPR35	protein_coding	Protein-coding	3062.7	0.148461	4.44e-07	1.48e-06	0.713972	Upregulated	Yes	Yes	No
CRC	COAD/READ	ENSG00000219159	ENSG00000219159	lncRNA	lncRNA	38.2349	0.300386	0.00445644	0.00856848	-0.696212	Downregulated	Yes	No	Yes
CRC	COAD/READ	ENSG00000185176	AQP12B	protein_coding	Protein-coding	12.902	0.3493	8.08e-14	5.05e-13	-2.19451	Downregulated	Yes	No	Yes
CRC	COAD/READ	ENSG00000184945	AQP12A	protein_coding	Protein-coding	10.2809	0.33238	8.25e-14	5.15e-13	-2.15459	Downregulated	Yes	No	Yes
CRC	COAD/READ	ENSG00000130294	KIF1A	protein_coding	Protein-coding	198.741	0.303032	7.09e-69	9.66e-67	-4.43656	Downregulated	Yes	No	Yes
CRC	COAD/READ	ENSG00000172482	AGXT	protein_coding	Protein-coding	62.6634	0.346023	2.23e-08	8.52e-08	-1.50808	Downregulated	Yes	No	Yes
CRC	COAD/READ	ENSG00000172478	MAB21L4	protein_coding	Protein-coding	459.526	0.300663	0.46196	0.559552	-0.172493	Not significant	No	No	No
CRC	COAD/READ	ENSG00000226321	CROCC2	protein_coding	Protein-coding	5.28143	0.336445	0.353771	0.445387	-0.260121	Not significant	No	No	No
CRC	COAD/READ	ENSG00000233392	UICLM	lncRNA	lncRNA	6.11519	0.480777	0.00391384	0.00760175	0.940682	Upregulated	Yes	Yes	No
CRC	COAD/READ	ENSG00000162804	SNED1	protein_coding	Protein-coding	381.865	0.180055	0.0560997	0.087619	-0.310739	Not significant	No	No	No
CRC	COAD/READ	ENSG00000229996	ENSG00000229996	lncRNA	lncRNA	4.94767	0.320817	0.162786	0.226527	0.363834	Not significant	No	No	No
CRC	COAD/READ	ENSG00000225521	SNED1-AS1	lncRNA	lncRNA	0.983974	0.832628	0.523975	0.622076	0.108	Not significant	No	No	No
CRC	COAD/READ	ENSG00000122085	MTERF4	protein_coding	Protein-coding	825.062	0.0534638	0.380243	0.473833	-0.0465629	Not significant	No	No	No
CRC	COAD/READ	ENSG00000115687	PASK	protein_coding	Protein-coding	577.987	0.112197	1.81e-21	1.94e-20	1.02227	Upregulated	Yes	Yes	No
CRC	COAD/READ	ENSG00000115685	PPP1R7	protein_coding	Protein-coding	2569.33	0.0874968	0.233868	0.311459	-0.103302	Not significant	No	No	No
CRC	COAD/READ	ENSG00000146205	ANO7	protein_coding	Protein-coding	598.94	0.25028	1.35e-06	4.27e-06	-1.02703	Downregulated	Yes	No	Yes
CRC	COAD/READ	ENSG00000115677	HDLBP	protein_coding	Protein-coding	23460	0.0773152	0.0475487	0.0753597	0.151258	Not significant	No	No	No
CRC	COAD/READ	ENSG00000168385	SEPTIN2	protein_coding	Protein-coding	14280.7	0.0559929	0.00689666	0.0128438	0.149056	Not significant	No	No	No
CRC	COAD/READ	ENSG00000286588	ENSG00000286588	lncRNA	lncRNA	11.9633	0.408904	0.108772	0.158515	0.481275	Not significant	No	No	No
CRC	COAD/READ	ENSG00000223374	ENSG00000223374	lncRNA	lncRNA	16.4382	0.245609	0.00432329	0.00833207	0.613781	Upregulated	Yes	Yes	No
CRC	COAD/READ	ENSG00000006607	FARP2	protein_coding	Protein-coding	2910.41	0.087469	0.654977	0.746112	-0.0378908	Not significant	No	No	No
CRC	COAD/READ	ENSG00000288080	ENSG00000288080	lncRNA	lncRNA	4.78522	0.881726	0.849151	0.885896	0.0206269	Not significant	No	No	No
CRC	COAD/READ	ENSG00000224232	KCTD5P1	processed_pseudogene	processed_pseudogene	2.58358	0.295858	0.366164	0.458744	0.209618	Not significant	No	No	No
CRC	COAD/READ	ENSG00000115694	STK25	protein_coding	Protein-coding	3530.61	0.0996449	9.58e-05	0.0002398	0.381671	Not significant	No	No	No
CRC	COAD/READ	ENSG00000234235	BOK-AS1	lncRNA	lncRNA	23.7144	0.823079	0.0663926	0.101943	0.767456	Not significant	No	No	No
CRC	COAD/READ	ENSG00000176720	BOK	protein_coding	Protein-coding	1182.02	0.181894	0.00201454	0.00410948	0.511824	Upregulated	Yes	Yes	No
CRC	COAD/READ	ENSG00000273113	ENSG00000273113	lncRNA	lncRNA	4.97243	0.275517	1.07e-07	3.83e-07	1.31782	Upregulated	Yes	Yes	No
CRC	COAD/READ	ENSG00000176946	THAP4	protein_coding	Protein-coding	2743.49	0.109087	0.667578	0.757626	-0.0462575	Not significant	No	No	No
CRC	COAD/READ	ENSG00000207186	RNA5SP122	rRNA_pseudogene	rRNA_pseudogene	2.07774	0.770399	0.00291487	0.00578873	1.703	Upregulated	Yes	Yes	No
CRC	COAD/READ	ENSG00000168397	ATG4B	protein_coding	Protein-coding	2444.78	0.110567	0.010818	0.0194505	0.274858	Not significant	No	No	No
CRC	COAD/READ	ENSG00000168393	DTYMK	protein_coding	Protein-coding	1341.6	0.111939	5.68e-17	4.47e-16	0.909528	Upregulated	Yes	Yes	No
CRC	COAD/READ	ENSG00000168395	ING5	protein_coding	Protein-coding	1284.44	0.0920822	7.41e-09	2.98e-08	0.521238	Upregulated	Yes	Yes	No
CRC	COAD/READ	ENSG00000235351	ENSG00000235351	lncRNA	lncRNA	7.02314	0.281082	1.44e-06	4.54e-06	1.18852	Upregulated	Yes	Yes	No
CRC	COAD/READ	ENSG00000180902	D2HGDH	protein_coding	Protein-coding	1303.3	0.163257	0.0278962	0.046391	0.336846	Not significant	No	No	No
CRC	COAD/READ	ENSG00000154252	GAL3ST2	protein_coding	Protein-coding	368.893	0.223994	2.46e-05	6.66e-05	-0.82314	Downregulated	Yes	No	Yes
CRC	COAD/READ	ENSG00000215023	ENSG00000215023	lncRNA	lncRNA	20.6828	0.297181	0.0123784	0.0220104	-0.598964	Downregulated	Yes	No	Yes
CRC	COAD/READ	ENSG00000224272	ENSG00000224272	lncRNA	lncRNA	378.472	0.193402	6.94e-16	5.03e-15	-1.4266	Downregulated	Yes	No	Yes
CRC	COAD/READ	ENSG00000204099	NEU4	protein_coding	Protein-coding	1077.58	0.262361	7.6e-29	1.32e-27	-2.56132	Downregulated	Yes	No	Yes
CRC	COAD/READ	ENSG00000235151	ENSG00000235151	lncRNA	lncRNA	2.65651	0.390365	0.00688534	0.012825	-0.910491	Downregulated	Yes	No	Yes
CRC	COAD/READ	ENSG00000188389	PDCD1	protein_coding	Protein-coding	65.689	0.200791	0.895347	0.917939	0.024215	Not significant	No	No	No
CRC	COAD/READ	ENSG00000188011	RTP5	protein_coding	Protein-coding	2.05979	0.407954	0.0131073	0.0231951	-0.937799	Downregulated	Yes	No	Yes
CRC	COAD/READ	ENSG00000233806	LINC01237	lncRNA	lncRNA	10.7559	0.204677	0.0138432	0.0243946	0.460499	Not significant	No	No	No
CRC	COAD/READ	ENSG00000280119	ENSG00000280119	TEC	TEC	14.1206	0.339607	1.97e-21	2.11e-20	-2.74782	Downregulated	Yes	No	Yes
CRC	COAD/READ	ENSG00000287971	ENSG00000287971	lncRNA	lncRNA	5.89785	0.364705	1.54e-18	1.35e-17	-2.86474	Downregulated	Yes	No	Yes
CRC	COAD/READ	ENSG00000261186	LINC03100	lncRNA	lncRNA	5.66386	0.179931	0.0448832	0.0715296	0.349102	Not significant	No	No	No
CRC	COAD/READ	ENSG00000220804	LINC01881	transcribed_unprocessed_pseudogene	transcribed_unprocessed_pseudogene	36.1533	0.160389	0.0737636	0.112075	-0.267104	Not significant	No	No	No
CRC	COAD/READ	ENSG00000224318	CHL1-AS2	lncRNA	lncRNA	4.35496	0.39351	4.73e-21	4.97e-20	-3.28679	Downregulated	Yes	No	Yes
CRC	COAD/READ	ENSG00000134121	CHL1	protein_coding	Protein-coding	393.096	0.195027	3.6e-59	3.13e-57	-2.84448	Downregulated	Yes	No	Yes
CRC	COAD/READ	ENSG00000224957	LINC01266	lncRNA	lncRNA	7.91463	0.45001	1.84e-08	7.11e-08	-2.07943	Downregulated	Yes	No	Yes
CRC	COAD/READ	ENSG00000224239	ENSG00000224239	lncRNA	lncRNA	1.89193	0.605201	0.00164399	0.00340521	-1.88302	Downregulated	Yes	No	Yes
CRC	COAD/READ	ENSG00000134115	CNTN6	protein_coding	Protein-coding	2.78741	0.377764	1.15e-07	4.09e-07	-1.84078	Downregulated	Yes	No	Yes
CRC	COAD/READ	ENSG00000144619	CNTN4	protein_coding	Protein-coding	250.949	0.171477	1.77e-59	1.55e-57	-2.58599	Downregulated	Yes	No	Yes
CRC	COAD/READ	ENSG00000091181	IL5RA	protein_coding	Protein-coding	17.6309	0.274107	1.18e-16	9.05e-16	-1.9797	Downregulated	Yes	No	Yes
CRC	COAD/READ	ENSG00000072756	TRNT1	protein_coding	Protein-coding	589.532	0.0931231	0.000122712	0.000302263	0.347538	Not significant	No	No	No
CRC	COAD/READ	ENSG00000113851	CRBN	protein_coding	Protein-coding	1208.1	0.0910778	8.84e-06	2.53e-05	-0.391398	Not significant	No	No	No
CRC	COAD/READ	ENSG00000223727	ENSG00000223727	lncRNA	lncRNA	1.76555	0.843412	0.610034	0.704196	0.0411397	Not significant	No	No	No
CRC	COAD/READ	ENSG00000144455	SUMF1	protein_coding	Protein-coding	1781.4	0.074568	5.17e-11	2.54e-10	-0.481545	Not significant	No	No	No
CRC	COAD/READ	ENSG00000175928	LRRN1	protein_coding	Protein-coding	71.4479	0.3302	0.0346679	0.0565436	-0.51712	Not significant	No	No	No
CRC	COAD/READ	ENSG00000287720	ENSG00000287720	lncRNA	lncRNA	10.0481	0.932136	0.156202	0.218412	0.523463	Not significant	No	No	No
CRC	COAD/READ	ENSG00000229241	PNPT1P1	processed_pseudogene	processed_pseudogene	2.74752	1.69251	0.0190839	0.032703	2.99505	Upregulated	Yes	Yes	No
CRC	COAD/READ	ENSG00000286579	ENSG00000286579	lncRNA	lncRNA	9.352	0.358881	0.637855	0.730371	0.112091	Not significant	No	No	No
CRC	COAD/READ	ENSG00000170364	SETMAR	protein_coding	Protein-coding	488.663	0.0846618	0.771974	0.840257	-0.0237003	Not significant	No	No	No
CRC	COAD/READ	ENSG00000234325	MRPS10P2	processed_pseudogene	processed_pseudogene	1.51064	0.885657	0.792938	0.853435	0.0496434	Not significant	No	No	No
CRC	COAD/READ	ENSG00000231249	ITPR1-DT	lncRNA	lncRNA	5.25173	0.215393	0.00309093	0.00611172	-0.616605	Downregulated	Yes	No	Yes
CRC	COAD/READ	ENSG00000150995	ITPR1	protein_coding	Protein-coding	937.288	0.167749	2.4e-18	2.09e-17	-1.3471	Downregulated	Yes	No	Yes
CRC	COAD/READ	ENSG00000235947	EGOT	lncRNA	lncRNA	6.83789	0.545534	1.49e-05	4.15e-05	1.67727	Upregulated	Yes	Yes	No
CRC	COAD/READ	ENSG00000235978	ENSG00000235978	lncRNA	lncRNA	8.1708	0.234711	0.338552	0.429072	-0.196833	Not significant	No	No	No
CRC	COAD/READ	ENSG00000235831	BHLHE40-AS1	lncRNA	lncRNA	44.1039	0.118242	0.00207543	0.00422584	0.350496	Not significant	No	No	No
CRC	COAD/READ	ENSG00000134107	BHLHE40	protein_coding	Protein-coding	4587.14	0.114417	1.27e-20	1.29e-19	1.02344	Upregulated	Yes	Yes	No
CRC	COAD/READ	ENSG00000134108	ARL8B	protein_coding	Protein-coding	3057.19	0.079885	5.57e-06	1.64e-05	-0.354909	Not significant	No	No	No
CRC	COAD/READ	ENSG00000233912	ENSG00000233912	lncRNA	lncRNA	10.1241	0.298027	6.77e-07	2.21e-06	-1.27691	Downregulated	Yes	No	Yes
CRC	COAD/READ	ENSG00000134109	EDEM1	protein_coding	Protein-coding	2566.82	0.10416	0.00163472	0.00338732	-0.31515	Not significant	No	No	No
CRC	COAD/READ	ENSG00000189229	ENSG00000189229	lncRNA	lncRNA	21.3098	0.359039	0.0588639	0.0914794	-0.503047	Not significant	No	No	No
CRC	COAD/READ	ENSG00000226258	GRM7-AS3	lncRNA	lncRNA	3.27369	0.853364	0.708444	0.792555	-0.0163059	Not significant	No	No	No
CRC	COAD/READ	ENSG00000196277	GRM7	protein_coding	Protein-coding	7.83582	0.234753	6.31e-05	0.000161746	-0.84636	Downregulated	Yes	No	Yes
CRC	COAD/READ	ENSG00000236152	MRPS36P1	processed_pseudogene	processed_pseudogene	2.29864	0.478074	0.105436	0.154188	0.593403	Not significant	No	No	No
CRC	COAD/READ	ENSG00000237665	GRM7-AS2	lncRNA	lncRNA	1.03501	0.88789	0.686262	0.77349	0.11191	Not significant	No	No	No
CRC	COAD/READ	ENSG00000270207	ENSG00000270207	lncRNA	lncRNA	1.03078	0.83363	0.384864	0.478862	0.200621	Not significant	No	No	No
CRC	COAD/READ	ENSG00000227110	LMCD1-AS1	lncRNA	lncRNA	16.098	0.200439	2.78e-13	1.66e-12	1.35147	Upregulated	Yes	Yes	No
CRC	COAD/READ	ENSG00000231401	ENSG00000231401	lncRNA	lncRNA	3.70495	0.895872	0.440878	0.53765	0.219974	Not significant	No	No	No
CRC	COAD/READ	ENSG00000071282	LMCD1	protein_coding	Protein-coding	633.512	0.140844	4.29e-10	1.95e-09	0.816977	Upregulated	Yes	Yes	No
CRC	COAD/READ	ENSG00000125046	SSUH2	protein_coding	Protein-coding	173.437	0.304636	0.970477	0.976693	0.0110314	Not significant	No	No	No
CRC	COAD/READ	ENSG00000182533	CAV3	protein_coding	Protein-coding	4.17275	0.588937	8.22e-09	3.29e-08	-2.83654	Downregulated	Yes	No	Yes
CRC	COAD/READ	ENSG00000180914	OXTR	protein_coding	Protein-coding	63.1942	0.169667	3.6e-56	2.73e-54	2.5318	Upregulated	Yes	Yes	No
CRC	COAD/READ	ENSG00000070950	RAD18	protein_coding	Protein-coding	773.82	0.0972394	4.75e-20	4.68e-19	0.861628	Upregulated	Yes	Yes	No
CRC	COAD/READ	ENSG00000196220	SRGAP3	protein_coding	Protein-coding	234.192	0.16529	0.0779608	0.117817	0.268802	Not significant	No	No	No
CRC	COAD/READ	ENSG00000287623	ENSG00000287623	lncRNA	lncRNA	1.65715	0.879647	0.814177	0.865262	0.0248098	Not significant	No	No	No
CRC	COAD/READ	ENSG00000228723	SRGAP3-AS2	lncRNA	lncRNA	3.4244	0.953735	0.000733896	0.00160871	2.37341	Upregulated	Yes	Yes	No
CRC	COAD/READ	ENSG00000227929	SRGAP3-AS3	lncRNA	lncRNA	1.84977	0.88482	0.822676	0.870441	0.0327848	Not significant	No	No	No
CRC	COAD/READ	ENSG00000235830	SRGAP3-AS4	lncRNA	lncRNA	1.22092	0.772793	0.426079	0.522339	0.0951151	Not significant	No	No	No
CRC	COAD/READ	ENSG00000254485	ENSG00000254485	lncRNA	lncRNA	3.6403	0.393057	0.922775	0.939625	-0.0823343	Not significant	No	No	No
CRC	COAD/READ	ENSG00000206573	THUMPD3-AS1	lncRNA	lncRNA	636.982	0.146468	6.72e-09	2.72e-08	0.801777	Upregulated	Yes	Yes	No
CRC	COAD/READ	ENSG00000134077	THUMPD3	protein_coding	Protein-coding	1101.76	0.0516041	1.19e-07	4.23e-07	0.270257	Not significant	No	No	No
CRC	COAD/READ	ENSG00000168137	SETD5	protein_coding	Protein-coding	3287.73	0.106636	1.15e-05	3.26e-05	0.452288	Not significant	No	No	No
CRC	COAD/READ	ENSG00000156959	LHFPL4	protein_coding	Protein-coding	47.5985	0.420992	1.49e-32	3.31e-31	-3.93703	Downregulated	Yes	No	Yes
CRC	COAD/READ	ENSG00000235338	DUSP5P2	processed_pseudogene	processed_pseudogene	1.30371	0.602027	0.000276343	0.000646063	-1.9254	Downregulated	Yes	No	Yes
CRC	COAD/READ	ENSG00000163719	MTMR14	protein_coding	Protein-coding	1799.99	0.0662903	0.00485642	0.00928764	-0.18575	Not significant	No	No	No
CRC	COAD/READ	ENSG00000287878	ENSG00000287878	lncRNA	lncRNA	22.5202	0.256007	0.798915	0.85769	0.0583332	Not significant	No	No	No
CRC	COAD/READ	ENSG00000144550	CPNE9	protein_coding	Protein-coding	15.4781	0.270157	3.47e-09	1.45e-08	1.35635	Upregulated	Yes	Yes	No
CRC	COAD/READ	ENSG00000156983	BRPF1	protein_coding	Protein-coding	1044.37	0.0848524	0.00147887	0.00308745	0.265001	Not significant	No	No	No
CRC	COAD/READ	ENSG00000114026	OGG1	protein_coding	Protein-coding	796.637	0.094578	0.0642149	0.0989468	0.170535	Not significant	No	No	No
CRC	COAD/READ	ENSG00000134072	CAMK1	protein_coding	Protein-coding	70.0872	0.165326	0.862299	0.89386	0.0266484	Not significant	No	No	No
CRC	COAD/READ	ENSG00000171148	TADA3	protein_coding	Protein-coding	3519.21	0.0849036	1.27e-05	3.56e-05	-0.369199	Not significant	No	No	No
CRC	COAD/READ	ENSG00000241553	ARPC4	protein_coding	Protein-coding	4925.19	0.0802733	0.00170835	0.00352798	-0.24935	Not significant	No	No	No
CRC	COAD/READ	ENSG00000214021	TTLL3	protein_coding	Protein-coding	465.056	0.212775	3.08e-07	1.05e-06	0.970365	Upregulated	Yes	Yes	No
CRC	COAD/READ	ENSG00000156990	RPUSD3	protein_coding	Protein-coding	1089.93	0.0802937	2.82e-07	9.6e-07	0.408013	Not significant	No	No	No
CRC	COAD/READ	ENSG00000187288	CIDEC	protein_coding	Protein-coding	298.523	0.343369	5.85e-25	7.97e-24	-2.82147	Downregulated	Yes	No	Yes
CRC	COAD/READ	ENSG00000171135	JAGN1	protein_coding	Protein-coding	1916.91	0.093049	0.178378	0.245885	-0.123455	Not significant	No	No	No
CRC	COAD/READ	ENSG00000163701	IL17RE	protein_coding	Protein-coding	2142.43	0.125741	0.00142074	0.00297621	-0.387039	Not significant	No	No	No
CRC	COAD/READ	ENSG00000163702	IL17RC	protein_coding	Protein-coding	959.979	0.122368	0.000271684	0.000635777	-0.431797	Not significant	No	No	No
CRC	COAD/READ	ENSG00000212327	RNU6-882P	snRNA	snRNA	2.44436	0.368341	0.665866	0.75606	0.00885074	Not significant	No	No	No
CRC	COAD/READ	ENSG00000163703	CRELD1	protein_coding	Protein-coding	68.5164	0.133094	1.46e-08	5.67e-08	0.722984	Upregulated	Yes	Yes	No
CRC	COAD/READ	ENSG00000163704	PRRT3	protein_coding	Protein-coding	89.4906	0.100272	0.627598	0.720845	0.0470906	Not significant	No	No	No
CRC	COAD/READ	ENSG00000230082	PRRT3-AS1	lncRNA	lncRNA	49.0152	0.20934	2.69e-05	7.25e-05	0.782605	Upregulated	Yes	Yes	No
CRC	COAD/READ	ENSG00000269982	ENSG00000269982	lncRNA	lncRNA	101.525	0.148347	0.691082	0.777796	-0.0556721	Not significant	No	No	No
CRC	COAD/READ	ENSG00000125037	EMC3	protein_coding	Protein-coding	2291.26	0.064859	3.19e-14	2.05e-13	-0.488058	Not significant	No	No	No
CRC	COAD/READ	ENSG00000180385	EMC3-AS1	transcribed_unprocessed_pseudogene	transcribed_unprocessed_pseudogene	60.5286	0.17376	6.36e-17	4.97e-16	1.3364	Upregulated	Yes	Yes	No
CRC	COAD/READ	ENSG00000232901	CYCSP10	transcribed_processed_pseudogene	transcribed_processed_pseudogene	6.64796	0.331576	0.165005	0.229304	0.355923	Not significant	No	No	No
CRC	COAD/READ	ENSG00000206567	ENSG00000206567	lncRNA	lncRNA	98.69	0.0834778	1.28e-09	5.56e-09	0.496104	Not significant	No	No	No
CRC	COAD/READ	ENSG00000186162	CIDECP1	transcribed_unprocessed_pseudogene	transcribed_unprocessed_pseudogene	239.378	0.0836594	0.00151351	0.00315439	-0.262159	Not significant	No	No	No
CRC	COAD/READ	ENSG00000144554	FANCD2	protein_coding	Protein-coding	647.23	0.118355	1.07e-20	1.09e-19	1.04412	Upregulated	Yes	Yes	No
CRC	COAD/READ	ENSG00000163705	FANCD2OS	protein_coding	Protein-coding	2.32658	0.74093	0.00105195	0.00225096	1.76264	Upregulated	Yes	Yes	No
CRC	COAD/READ	ENSG00000254999	BRK1	protein_coding	Protein-coding	4675.08	0.0849057	0.0069091	0.0128647	-0.224412	Not significant	No	No	No
CRC	COAD/READ	ENSG00000134086	VHL	protein_coding	Protein-coding	1510.16	0.0702128	1.62e-06	5.08e-06	0.332422	Not significant	No	No	No
CRC	COAD/READ	ENSG00000134070	IRAK2	protein_coding	Protein-coding	386.304	0.137497	2.68e-27	4.22e-26	1.39765	Upregulated	Yes	Yes	No
CRC	COAD/READ	ENSG00000157014	TATDN2	protein_coding	Protein-coding	865.303	0.0711417	0.25073	0.331	0.0809611	Not significant	No	No	No
CRC	COAD/READ	ENSG00000231177	LINC00852	lncRNA	lncRNA	37.5477	0.183223	0.186416	0.255759	-0.217943	Not significant	No	No	No
CRC	COAD/READ	ENSG00000157017	GHRL	protein_coding	Protein-coding	16.9687	0.193223	0.390664	0.485055	-0.152202	Not significant	No	No	No
CRC	COAD/READ	ENSG00000240288	GHRLOS	lncRNA	lncRNA	28.5087	0.224307	0.186993	0.256487	0.26814	Not significant	No	No	No
CRC	COAD/READ	ENSG00000157020	SEC13	protein_coding	Protein-coding	5326.59	0.114025	0.000420081	0.000955768	0.389792	Not significant	No	No	No
CRC	COAD/READ	ENSG00000157087	ATP2B2	protein_coding	Protein-coding	10.6776	0.326852	1.52e-20	1.54e-19	-2.60546	Downregulated	Yes	No	Yes
CRC	COAD/READ	ENSG00000157103	SLC6A1	protein_coding	Protein-coding	37.5361	0.204809	1.47e-09	6.36e-09	1.12125	Upregulated	Yes	Yes	No
CRC	COAD/READ	ENSG00000196639	HRH1	protein_coding	Protein-coding	874.32	0.0798312	3.64e-07	1.23e-06	-0.397003	Not significant	No	No	No
CRC	COAD/READ	ENSG00000285906	ENSG00000285906	lncRNA	lncRNA	151.451	0.127965	1.55e-13	9.47e-13	0.895845	Upregulated	Yes	Yes	No
CRC	COAD/READ	ENSG00000213964	CHCHD4P4	processed_pseudogene	processed_pseudogene	1.51669	0.79898	0.340618	0.431296	0.341632	Not significant	No	No	No
CRC	COAD/READ	ENSG00000197548	ATG7	protein_coding	Protein-coding	1015.49	0.0520744	0.610996	0.705077	0.026191	Not significant	No	No	No
CRC	COAD/READ	ENSG00000270531	CSTBP1	processed_pseudogene	processed_pseudogene	1.16812	0.885213	0.767511	0.836798	0.0641883	Not significant	No	No	No
CRC	COAD/READ	ENSG00000144560	VGLL4	protein_coding	Protein-coding	1537.35	0.0580381	2.86e-11	1.44e-10	0.380335	Not significant	No	No	No
CRC	COAD/READ	ENSG00000271716	ENSG00000271716	lncRNA	lncRNA	3.45567	0.865456	0.766403	0.835961	0.0101256	Not significant	No	No	No
CRC	COAD/READ	ENSG00000272483	ENSG00000272483	lncRNA	lncRNA	3.555	0.846957	0.790767	0.852134	-0.0115108	Not significant	No	No	No
CRC	COAD/READ	ENSG00000144559	TAMM41	protein_coding	Protein-coding	388.573	0.0914947	3.63e-23	4.38e-22	0.886575	Upregulated	Yes	Yes	No
CRC	COAD/READ	ENSG00000157152	SYN2	protein_coding	Protein-coding	65.8923	0.187973	4.13e-32	8.85e-31	-2.0531	Downregulated	Yes	No	Yes
CRC	COAD/READ	ENSG00000226642	ACTG1P12	processed_pseudogene	processed_pseudogene	6.41845	0.491997	0.00435912	0.00839757	1.17746	Upregulated	Yes	Yes	No
CRC	COAD/READ	ENSG00000157150	TIMP4	protein_coding	Protein-coding	137.158	0.22092	0.676379	0.765381	-0.0783128	Not significant	No	No	No
CRC	COAD/READ	ENSG00000132170	PPARG	protein_coding	Protein-coding	3089.45	0.131083	1.52e-13	9.31e-13	-0.918902	Downregulated	Yes	No	Yes
CRC	COAD/READ	ENSG00000225026	PFDN1P1	processed_pseudogene	processed_pseudogene	9.21108	0.324402	0.867836	0.897872	0.042737	Not significant	No	No	No
CRC	COAD/READ	ENSG00000154743	TSEN2	protein_coding	Protein-coding	545.266	0.105183	1.38e-23	1.72e-22	1.02014	Upregulated	Yes	Yes	No
CRC	COAD/READ	ENSG00000200114	RNA5SP123	rRNA_pseudogene	rRNA_pseudogene	7.35494	0.733239	0.00304803	0.00603288	1.20751	Upregulated	Yes	Yes	No
CRC	COAD/READ	ENSG00000251774	RNU6-377P	snRNA	snRNA	4.55124	1.04486	0.000271484	0.000635355	2.88225	Upregulated	Yes	Yes	No
CRC	COAD/READ	ENSG00000225526	MKRN2OS	protein_coding	Protein-coding	171.322	0.155595	1.21e-07	4.28e-07	-0.768486	Downregulated	Yes	No	Yes
CRC	COAD/READ	ENSG00000075975	MKRN2	protein_coding	Protein-coding	1288.17	0.0499765	6.25e-06	1.83e-05	0.222974	Not significant	No	No	No
CRC	COAD/READ	ENSG00000132155	RAF1	protein_coding	Protein-coding	1743.49	0.0483061	1.4e-15	9.96e-15	-0.38119	Not significant	No	No	No
CRC	COAD/READ	ENSG00000088726	TMEM40	protein_coding	Protein-coding	4.30858	0.477817	8.71e-11	4.19e-10	2.60417	Upregulated	Yes	Yes	No
CRC	COAD/READ	ENSG00000213943	KRT18P17	processed_pseudogene	processed_pseudogene	10.8339	0.224787	5.57e-07	1.84e-06	1.02996	Upregulated	Yes	Yes	No
CRC	COAD/READ	ENSG00000144712	CAND2	protein_coding	Protein-coding	125.836	0.188713	1.54e-32	3.43e-31	-2.02592	Downregulated	Yes	No	Yes
CRC	COAD/READ	ENSG00000272263	ENSG00000272263	lncRNA	lncRNA	5.54879	0.233524	0.868336	0.898079	-0.0389444	Not significant	No	No	No
CRC	COAD/READ	ENSG00000144713	RPL32	protein_coding	Protein-coding	33008.1	0.105968	0.001684	0.00348151	0.325159	Not significant	No	No	No
CRC	COAD/READ	ENSG00000144711	IQSEC1	protein_coding	Protein-coding	2149.94	0.0875366	0.250092	0.330326	0.0983139	Not significant	No	No	No
CRC	COAD/READ	ENSG00000231362	RPL39P17	processed_pseudogene	processed_pseudogene	1.55598	0.447903	0.0791559	0.119447	0.61084	Not significant	No	No	No
CRC	COAD/READ	ENSG00000132182	NUP210	protein_coding	Protein-coding	3239.5	0.139941	3.69e-21	3.89e-20	1.23993	Upregulated	Yes	Yes	No
CRC	COAD/READ	ENSG00000163517	HDAC11	protein_coding	Protein-coding	1270.83	0.114947	0.125141	0.179579	-0.171811	Not significant	No	No	No
CRC	COAD/READ	ENSG00000163520	FBLN2	protein_coding	Protein-coding	3102.18	0.246446	2.82e-12	1.54e-11	-1.45579	Downregulated	Yes	No	Yes
CRC	COAD/READ	ENSG00000154764	WNT7A	protein_coding	Protein-coding	8.28196	0.684526	0.0012136	0.00257084	1.32326	Upregulated	Yes	Yes	No
CRC	COAD/READ	ENSG00000233121	VN1R20P	transcribed_unitary_pseudogene	transcribed_unitary_pseudogene	2.11101	0.356641	0.88326	0.909317	-0.0355593	Not significant	No	No	No
CRC	COAD/READ	ENSG00000287059	ENSG00000287059	lncRNA	lncRNA	35.147	0.263594	2.61e-41	9.3e-40	-3.15897	Downregulated	Yes	No	Yes
CRC	COAD/READ	ENSG00000180438	TPRXL	transcribed_processed_pseudogene	transcribed_processed_pseudogene	28.2601	0.419839	9.14e-14	5.69e-13	2.41871	Upregulated	Yes	Yes	No
CRC	COAD/READ	ENSG00000163528	CHCHD4	protein_coding	Protein-coding	671.558	0.0682106	0.799411	0.857705	-0.0171008	Not significant	No	No	No
CRC	COAD/READ	ENSG00000170876	TMEM43	protein_coding	Protein-coding	2660.77	0.0805006	5.54e-07	1.83e-06	0.391494	Not significant	No	No	No
CRC	COAD/READ	ENSG00000268279	ENSG00000268279	protein_coding	Protein-coding	11.2936	0.240353	0.000361635	0.000830134	0.765724	Upregulated	Yes	Yes	No
CRC	COAD/READ	ENSG00000228242	XPC-AS1	lncRNA	lncRNA	34.7467	0.209241	0.71039	0.794008	-0.0720922	Not significant	No	No	No
CRC	COAD/READ	ENSG00000154767	XPC	protein_coding	Protein-coding	752.18	0.0779757	0.0294556	0.0487706	0.166631	Not significant	No	No	No
CRC	COAD/READ	ENSG00000170860	LSM3	protein_coding	Protein-coding	1676.87	0.0838985	0.443376	0.540286	-0.0627927	Not significant	No	No	No
CRC	COAD/READ	ENSG00000251576	LINC01267	lncRNA	lncRNA	1.92436	0.591031	3.01e-05	8.09e-05	2.02319	Upregulated	Yes	Yes	No
CRC	COAD/READ	ENSG00000131389	SLC6A6	protein_coding	Protein-coding	3214.5	0.153872	6.12e-85	1.82e-82	2.79232	Upregulated	Yes	Yes	No
CRC	COAD/READ	ENSG00000144596	GRIP2	protein_coding	Protein-coding	126.943	0.222246	0.00200814	0.00409851	0.598876	Upregulated	Yes	Yes	No
CRC	COAD/READ	ENSG00000234123	RHBDF1P1	processed_pseudogene	processed_pseudogene	2.49642	1.19967	0.00635267	0.0118992	2.70929	Upregulated	Yes	Yes	No
CRC	COAD/READ	ENSG00000235629	LINC02922	lncRNA	lncRNA	1.45505	0.654242	0.535487	0.633409	0.0645579	Not significant	No	No	No
CRC	COAD/READ	ENSG00000154781	CCDC174	protein_coding	Protein-coding	788.842	0.0769301	0.287095	0.372076	-0.0805286	Not significant	No	No	No
CRC	COAD/READ	ENSG00000131379	C3orf20	protein_coding	Protein-coding	4.44042	0.315875	0.00910807	0.0166244	-0.708089	Downregulated	Yes	No	Yes
CRC	COAD/READ	ENSG00000154783	FGD5	protein_coding	Protein-coding	614.474	0.136458	0.000154563	0.000374674	-0.483644	Not significant	No	No	No
CRC	COAD/READ	ENSG00000225733	FGD5-AS1	lncRNA	lncRNA	6272.52	0.0677796	2.89e-20	2.89e-19	-0.614053	Downregulated	Yes	No	Yes
CRC	COAD/READ	ENSG00000177463	NR2C2	protein_coding	Protein-coding	1670.08	0.109838	0.0162373	0.0282422	-0.253835	Not significant	No	No	No
CRC	COAD/READ	ENSG00000131368	MRPS25	protein_coding	Protein-coding	1608.98	0.0699344	0.0611836	0.0947198	0.129694	Not significant	No	No	No
CRC	COAD/READ	ENSG00000131381	RBSN	protein_coding	Protein-coding	1109.51	0.069559	8.9e-07	2.87e-06	-0.333937	Not significant	No	No	No
CRC	COAD/READ	ENSG00000230524	COL6A4P1	transcribed_unprocessed_pseudogene	transcribed_unprocessed_pseudogene	5.04045	0.264081	2.56e-18	2.23e-17	2.12925	Upregulated	Yes	Yes	No
CRC	COAD/READ	ENSG00000131375	CAPN7	protein_coding	Protein-coding	1207.44	0.0963473	0.0780978	0.118001	-0.164045	Not significant	No	No	No
CRC	COAD/READ	ENSG00000224660	SH3BP5-AS1	lncRNA	lncRNA	141.949	0.18682	0.0306131	0.0505192	-0.367762	Not significant	No	No	No
CRC	COAD/READ	ENSG00000131370	SH3BP5	protein_coding	Protein-coding	169.353	0.153733	0.000264813	0.000620654	-0.519034	Downregulated	Yes	No	Yes
CRC	COAD/READ	ENSG00000226427	HMGN2P7	processed_pseudogene	processed_pseudogene	2.17044	0.382971	0.402518	0.497759	0.239392	Not significant	No	No	No
CRC	COAD/READ	ENSG00000206562	METTL6	protein_coding	Protein-coding	363.622	0.0653987	1.64e-09	7.03e-09	0.387625	Not significant	No	No	No
CRC	COAD/READ	ENSG00000144597	EAF1	protein_coding	Protein-coding	947.563	0.0854972	0.00702928	0.013074	0.225601	Not significant	No	No	No
CRC	COAD/READ	ENSG00000206926	RNU6-1024P	snRNA	snRNA	1.72465	0.442813	0.807859	0.862415	-0.061996	Not significant	No	No	No
CRC	COAD/READ	ENSG00000249786	EAF1-AS1	lncRNA	lncRNA	3.91472	0.313421	0.0471707	0.0748201	0.52907	Not significant	No	No	No
CRC	COAD/READ	ENSG00000206561	COLQ	protein_coding	Protein-coding	30.1836	0.18692	0.0814405	0.122599	-0.29736	Not significant	No	No	No
CRC	COAD/READ	ENSG00000131373	HACL1	protein_coding	Protein-coding	645.613	0.0804505	0.00114456	0.00243461	0.256256	Not significant	No	No	No
CRC	COAD/READ	ENSG00000169814	BTD	protein_coding	Protein-coding	1245.93	0.0828922	5.22e-40	1.71e-38	-1.07736	Downregulated	Yes	No	Yes
CRC	COAD/READ	ENSG00000206560	ANKRD28	protein_coding	Protein-coding	1768.51	0.0892896	0.00783552	0.0144706	-0.230364	Not significant	No	No	No
CRC	COAD/READ	ENSG00000279465	ENSG00000279465	TEC	TEC	1.46534	0.839241	0.838519	0.879562	-0.0673402	Not significant	No	No	No
CRC	COAD/READ	ENSG00000270409	ENSG00000270409	transcribed_unprocessed_pseudogene	transcribed_unprocessed_pseudogene	5.59745	0.730372	0.277432	0.361257	-0.697296	Not significant	No	No	No
CRC	COAD/READ	ENSG00000263740	RN7SL4P	misc_RNA	misc_RNA	110.917	0.348572	0.983487	0.98634	0.0159169	Not significant	No	No	No
CRC	COAD/READ	ENSG00000287042	ENSG00000287042	lncRNA	lncRNA	5.84021	0.593748	2.18e-05	5.95e-05	1.90634	Upregulated	Yes	Yes	No
CRC	COAD/READ	ENSG00000224728	IMPDH1P8	transcribed_processed_pseudogene	transcribed_processed_pseudogene	7.75868	0.246997	6.8e-25	9.22e-24	2.39668	Upregulated	Yes	Yes	No
CRC	COAD/READ	ENSG00000286689	ENSG00000286689	lncRNA	lncRNA	4.79821	0.255261	0.00138824	0.00291311	0.733133	Upregulated	Yes	Yes	No
CRC	COAD/READ	ENSG00000131386	GALNT15	protein_coding	Protein-coding	265.246	0.25301	9.15e-22	1.01e-20	-2.07402	Downregulated	Yes	No	Yes
CRC	COAD/READ	ENSG00000154813	DPH3	protein_coding	Protein-coding	1205.03	0.0857232	1.27e-08	4.98e-08	-0.474158	Not significant	No	No	No
CRC	COAD/READ	ENSG00000154814	OXNAD1	protein_coding	Protein-coding	758.41	0.0634873	7.8e-05	0.000197724	-0.247454	Not significant	No	No	No
CRC	COAD/READ	ENSG00000270739	THAP5P2	processed_pseudogene	processed_pseudogene	3.3614	0.877956	0.924128	0.940733	-0.00222954	Not significant	No	No	No
CRC	COAD/READ	ENSG00000131378	RFTN1	protein_coding	Protein-coding	955.125	0.132114	0.0344146	0.056162	-0.262132	Not significant	No	No	No
CRC	COAD/READ	ENSG00000271964	ENSG00000271964	lncRNA	lncRNA	12.0567	0.262158	0.00365675	0.00714374	-0.663497	Downregulated	Yes	No	Yes
CRC	COAD/READ	ENSG00000272498	ENSG00000272498	lncRNA	lncRNA	15.2072	0.265934	0.000594275	0.00132256	-0.788714	Downregulated	Yes	No	Yes
CRC	COAD/READ	ENSG00000272529	ENSG00000272529	lncRNA	lncRNA	11.1578	0.259582	0.104161	0.152588	-0.364104	Not significant	No	No	No
CRC	COAD/READ	ENSG00000287377	ENSG00000287377	lncRNA	lncRNA	3.23392	0.435206	0.808589	0.862827	0.0260509	Not significant	No	No	No
CRC	COAD/READ	ENSG00000288050	ENSG00000288050	lncRNA	lncRNA	6.32398	0.702859	5.6e-08	2.06e-07	2.83634	Upregulated	Yes	Yes	No
CRC	COAD/READ	ENSG00000092345	DAZL	protein_coding	Protein-coding	4.25856	0.367736	0.823993	0.871018	0.00881999	Not significant	No	No	No
CRC	COAD/READ	ENSG00000154822	PLCL2	protein_coding	Protein-coding	746.935	0.199108	6.06e-46	2.7e-44	-2.56514	Downregulated	Yes	No	Yes
CRC	COAD/READ	ENSG00000285731	ENSG00000285731	lncRNA	lncRNA	3.58391	0.840547	0.805342	0.860802	-0.0610936	Not significant	No	No	No
CRC	COAD/READ	ENSG00000131374	TBC1D5	protein_coding	Protein-coding	2188.97	0.0950533	0.179605	0.247321	0.123588	Not significant	No	No	No
CRC	COAD/READ	ENSG00000231780	RBISP6	processed_pseudogene	processed_pseudogene	1.20537	0.893091	0.80852	0.862827	0.135342	Not significant	No	No	No
CRC	COAD/READ	ENSG00000227309	RPL31P19	processed_pseudogene	processed_pseudogene	16.5449	1.86579	0.00304899	0.00603441	3.87962	Upregulated	Yes	Yes	No
CRC	COAD/READ	ENSG00000271841	RNU7-10P	snRNA	snRNA	1.12473	0.885104	0.821925	0.870061	0.0298166	Not significant	No	No	No
CRC	COAD/READ	ENSG00000274840	BALR6	lncRNA	lncRNA	3.55751	0.825689	0.4154	0.51121	0.144597	Not significant	No	No	No
CRC	COAD/READ	ENSG00000213383	PP1P	processed_pseudogene	processed_pseudogene	9.41856	0.394615	1.15e-13	7.07e-13	2.54989	Upregulated	Yes	Yes	No
CRC	COAD/READ	ENSG00000182568	SATB1	protein_coding	Protein-coding	1652.42	0.162589	1.47e-05	4.1e-05	-0.641763	Downregulated	Yes	No	Yes
CRC	COAD/READ	ENSG00000272477	ENSG00000272477	lncRNA	lncRNA	3.04855	0.88603	0.835252	0.877563	0.028865	Not significant	No	No	No
CRC	COAD/READ	ENSG00000228956	SATB1-AS1	lncRNA	lncRNA	120.013	0.305748	0.0053219	0.0101128	-0.664478	Downregulated	Yes	No	Yes
CRC	COAD/READ	ENSG00000236570	RAD23BP1	processed_pseudogene	processed_pseudogene	4.30419	0.347857	0.000143074	0.000349025	1.12581	Upregulated	Yes	Yes	No
CRC	COAD/READ	ENSG00000183960	KCNH8	protein_coding	Protein-coding	140.648	0.215013	1.46e-30	2.81e-29	2.19466	Upregulated	Yes	Yes	No
CRC	COAD/READ	ENSG00000287069	ENSG00000287069	lncRNA	lncRNA	14.2733	0.605537	0.000201608	0.000481179	-1.64448	Downregulated	Yes	No	Yes
CRC	COAD/READ	ENSG00000163576	EFHB	protein_coding	Protein-coding	11.258	0.163339	0.739287	0.817002	-0.0519578	Not significant	No	No	No
CRC	COAD/READ	ENSG00000144566	RAB5A	protein_coding	Protein-coding	2014.86	0.100788	0.00496997	0.00948895	-0.273464	Not significant	No	No	No
CRC	COAD/READ	ENSG00000183977	PP2D1	protein_coding	Protein-coding	17.0367	0.274688	0.0563857	0.0879948	-0.450728	Not significant	No	No	No
CRC	COAD/READ	ENSG00000114166	KAT2B	protein_coding	Protein-coding	953.633	0.159419	2.32e-38	7.02e-37	-1.91067	Downregulated	Yes	No	Yes
CRC	COAD/READ	ENSG00000129810	SGO1	protein_coding	Protein-coding	165.679	0.149256	3.21e-15	2.23e-14	1.09373	Upregulated	Yes	Yes	No
CRC	COAD/READ	ENSG00000231304	SGO1-AS1	lncRNA	lncRNA	5.60408	0.351264	0.0226085	0.0382071	-0.640452	Downregulated	Yes	No	Yes
CRC	COAD/READ	ENSG00000261734	ENSG00000261734	lncRNA	lncRNA	1.75243	0.880959	0.490852	0.588867	0.00626982	Not significant	No	No	No
CRC	COAD/READ	ENSG00000151789	ZNF385D	protein_coding	Protein-coding	67.3184	0.274392	5.68e-13	3.3e-12	-1.66449	Downregulated	Yes	No	Yes
CRC	COAD/READ	ENSG00000132967	HMGB1P5	transcribed_processed_pseudogene	transcribed_processed_pseudogene	467.271	0.401017	0.000132474	0.000324905	-1.03513	Downregulated	Yes	No	Yes
CRC	COAD/READ	ENSG00000215016	RPL24P7	processed_pseudogene	processed_pseudogene	2.6268	0.491818	0.0109057	0.0195885	0.91747	Upregulated	Yes	Yes	No
CRC	COAD/READ	ENSG00000182247	UBE2E2	protein_coding	Protein-coding	300.125	0.17193	9.47e-08	3.4e-07	-0.834484	Downregulated	Yes	No	Yes
CRC	COAD/READ	ENSG00000206728	Y_RNA	misc_RNA	misc_RNA	1.34875	0.875129	0.759523	0.831328	0.0430491	Not significant	No	No	No
CRC	COAD/READ	ENSG00000228171	C11orf98P3	unprocessed_pseudogene	unprocessed_pseudogene	1.47784	1.05725	0.386998	0.481145	-0.893919	Not significant	No	No	No
CRC	COAD/READ	ENSG00000170142	UBE2E1	protein_coding	Protein-coding	930.498	0.083558	0.0218332	0.0370184	-0.186798	Not significant	No	No	No
CRC	COAD/READ	ENSG00000231395	ARL4AP4	processed_pseudogene	processed_pseudogene	12.6108	0.520452	0.538053	0.635714	-0.286128	Not significant	No	No	No
CRC	COAD/READ	ENSG00000197885	NKIRAS1	protein_coding	Protein-coding	224.1	0.120149	0.0061578	0.0115698	-0.313347	Not significant	No	No	No
CRC	COAD/READ	ENSG00000174748	RPL15	protein_coding	Protein-coding	32379.1	0.0943745	0.154394	0.216203	0.130681	Not significant	No	No	No
CRC	COAD/READ	ENSG00000174738	NR1D2	protein_coding	Protein-coding	1377.25	0.133901	0.000865026	0.00187591	-0.420572	Not significant	No	No	No
CRC	COAD/READ	ENSG00000151090	THRB	protein_coding	Protein-coding	872.923	0.211743	1.8e-49	9.69e-48	-2.78978	Downregulated	Yes	No	Yes
CRC	COAD/READ	ENSG00000224822	THRB-IT1	lncRNA	lncRNA	5.46104	0.90696	0.0221783	0.0375498	-0.497876	Not significant	No	No	No
CRC	COAD/READ	ENSG00000228791	THRB-AS1	lncRNA	lncRNA	5.41542	0.331517	1.73e-13	1.05e-12	-2.17115	Downregulated	Yes	No	Yes
CRC	COAD/READ	ENSG00000233544	EIF3KP2	processed_pseudogene	processed_pseudogene	2.27346	1.09429	0.194845	0.265998	0.984428	Not significant	No	No	No
CRC	COAD/READ	ENSG00000077092	RARB	protein_coding	Protein-coding	130.553	0.148316	0.000167541	0.000404319	-0.518744	Downregulated	Yes	No	Yes
CRC	COAD/READ	ENSG00000077097	TOP2B	protein_coding	Protein-coding	5033.83	0.115315	0.00326343	0.00642613	-0.321405	Not significant	No	No	No
CRC	COAD/READ	ENSG00000275227	ENSG00000275227	misc_RNA	misc_RNA	2.7465	0.743772	0.729321	0.809409	-0.477715	Not significant	No	No	No
CRC	COAD/READ	ENSG00000283971	MIR4442	miRNA	miRNA	3.26381	0.267146	0.152147	0.213408	-0.365054	Not significant	No	No	No
CRC	COAD/READ	ENSG00000151092	NGLY1	protein_coding	Protein-coding	1327.61	0.0656832	0.000334611	0.000772604	-0.232186	Not significant	No	No	No
CRC	COAD/READ	ENSG00000213872	RPL32P11	processed_pseudogene	processed_pseudogene	3.63748	0.326532	0.0387507	0.0626612	0.564956	Not significant	No	No	No
CRC	COAD/READ	ENSG00000213871	TAF9BP1	processed_pseudogene	processed_pseudogene	6.77117	0.760772	0.485133	0.583301	0.166509	Not significant	No	No	No
CRC	COAD/READ	ENSG00000151093	OXSM	protein_coding	Protein-coding	516.699	0.0884546	0.627414	0.720686	-0.0424077	Not significant	No	No	No
CRC	COAD/READ	ENSG00000179796	LRRC3B	protein_coding	Protein-coding	8.88159	0.360675	1.78e-31	3.64e-30	-3.72454	Downregulated	Yes	No	Yes
CRC	COAD/READ	ENSG00000163491	NEK10	protein_coding	Protein-coding	38.0617	0.285751	0.0127985	0.022703	-0.574952	Downregulated	Yes	No	Yes
CRC	COAD/READ	ENSG00000224237	MICOS10P3	processed_pseudogene	processed_pseudogene	18.5762	0.284804	0.512683	0.610785	-0.213419	Not significant	No	No	No
CRC	COAD/READ	ENSG00000287348	ENSG00000287348	lncRNA	lncRNA	2.52742	0.882012	0.879767	0.906834	-0.000283253	Not significant	No	No	No
CRC	COAD/READ	ENSG00000033867	SLC4A7	protein_coding	Protein-coding	908.198	0.175447	0.887881	0.912866	-0.0218756	Not significant	No	No	No
CRC	COAD/READ	ENSG00000227523	RPS20P15	processed_pseudogene	processed_pseudogene	5.3141	0.85535	0.594077	0.688868	0.11132	Not significant	No	No	No
CRC	COAD/READ	ENSG00000230807	UBA52P4	transcribed_processed_pseudogene	transcribed_processed_pseudogene	2.97242	0.486296	0.00192486	0.0039419	1.29853	Upregulated	Yes	Yes	No
CRC	COAD/READ	ENSG00000271943	TPM4P2	transcribed_processed_pseudogene	transcribed_processed_pseudogene	58.985	0.163296	0.00624419	0.011719	-0.411029	Not significant	No	No	No
CRC	COAD/READ	ENSG00000272282	LINC02084	lncRNA	lncRNA	6.07868	0.283478	0.000705983	0.00155265	-0.835203	Downregulated	Yes	No	Yes
CRC	COAD/READ	ENSG00000163508	EOMES	protein_coding	Protein-coding	39.9257	0.216068	0.0103656	0.0187215	-0.481741	Not significant	No	No	No
CRC	COAD/READ	ENSG00000225548	LINC01980	lncRNA	lncRNA	6.45119	0.8674	0.758958	0.830938	0.023714	Not significant	No	No	No
CRC	COAD/READ	ENSG00000235493	LINC01967	lncRNA	lncRNA	11.8145	1.1057	0.0804776	0.121293	0.728666	Not significant	No	No	No
CRC	COAD/READ	ENSG00000187118	CMC1	protein_coding	Protein-coding	882.668	0.0981273	0.397391	0.492125	0.0808183	Not significant	No	No	No
CRC	COAD/READ	ENSG00000163512	AZI2	protein_coding	Protein-coding	479.683	0.0965762	0.000782922	0.00170784	-0.313054	Not significant	No	No	No
CRC	COAD/READ	ENSG00000206559	ZCWPW2	protein_coding	Protein-coding	19.206	0.159235	1.3e-10	6.15e-10	-0.967218	Downregulated	Yes	No	Yes
CRC	COAD/READ	ENSG00000283563	ENSG00000283563	protein_coding	Protein-coding	3.90531	0.940744	0.0185991	0.0319529	-0.591043	Downregulated	Yes	No	Yes
CRC	COAD/READ	ENSG00000230480	RPL34P11	processed_pseudogene	processed_pseudogene	1.24709	1.20791	0.14178	0.200532	1.05866	Not significant	No	No	No
CRC	COAD/READ	ENSG00000144642	RBMS3	protein_coding	Protein-coding	304.964	0.213091	3.63e-19	3.37e-18	-1.70482	Downregulated	Yes	No	Yes
CRC	COAD/READ	ENSG00000235904	RBMS3-AS3	lncRNA	lncRNA	12.1475	0.328863	7.33e-27	1.12e-25	-3.14137	Downregulated	Yes	No	Yes
CRC	COAD/READ	ENSG00000203506	RBMS3-AS2	lncRNA	lncRNA	4.6043	0.794406	0.982706	0.985796	-0.358743	Not significant	No	No	No
CRC	COAD/READ	ENSG00000163513	TGFBR2	protein_coding	Protein-coding	6288.36	0.114996	0.000101315	0.000252721	-0.426428	Not significant	No	No	No
CRC	COAD/READ	ENSG00000224618	KLHL25P1	processed_pseudogene	processed_pseudogene	6.0292	0.860678	0.667013	0.757146	0.0588244	Not significant	No	No	No
CRC	COAD/READ	ENSG00000261468	ENSG00000261468	lncRNA	lncRNA	34.439	0.19944	0.382388	0.476097	-0.157615	Not significant	No	No	No
CRC	COAD/READ	ENSG00000144644	GADL1	protein_coding	Protein-coding	2.01195	0.438034	0.00149753	0.00312334	1.07201	Upregulated	Yes	Yes	No
CRC	COAD/READ	ENSG00000163527	STT3B	protein_coding	Protein-coding	9120.89	0.104734	1.08e-05	3.08e-05	0.444118	Not significant	No	No	No
CRC	COAD/READ	ENSG00000144645	OSBPL10	protein_coding	Protein-coding	956.753	0.10229	1.84e-12	1.03e-11	0.692954	Upregulated	Yes	Yes	No
CRC	COAD/READ	ENSG00000232490	OSBPL10-AS1	lncRNA	lncRNA	9.55201	0.958584	0.00783414	0.0144689	0.830343	Upregulated	Yes	Yes	No
CRC	COAD/READ	ENSG00000223965	ZNF587P1	processed_pseudogene	processed_pseudogene	4.54211	0.886195	0.685334	0.772828	0.117044	Not significant	No	No	No
CRC	COAD/READ	ENSG00000197385	ZNF860	protein_coding	Protein-coding	65.9055	0.168179	6.1e-10	2.73e-09	0.947614	Upregulated	Yes	Yes	No
CRC	COAD/READ	ENSG00000235670	RPL21P40	processed_pseudogene	processed_pseudogene	5.5692	0.344202	0.0015249	0.00317544	-0.887358	Downregulated	Yes	No	Yes
CRC	COAD/READ	ENSG00000152642	GPD1L	protein_coding	Protein-coding	3833.61	0.0894036	7e-71	1.02e-68	-1.55322	Downregulated	Yes	No	Yes
CRC	COAD/READ	ENSG00000236732	RPL21P137	unprocessed_pseudogene	unprocessed_pseudogene	6.16619	0.350936	0.00141775	0.00297065	-0.933822	Downregulated	Yes	No	Yes
CRC	COAD/READ	ENSG00000237433	RPSAP11	processed_pseudogene	processed_pseudogene	11.1943	0.263182	0.812468	0.864969	-0.051318	Not significant	No	No	No
CRC	COAD/READ	ENSG00000261572	ENSG00000261572	lncRNA	lncRNA	99.881	0.127448	1.26e-05	3.55e-05	0.529439	Upregulated	Yes	Yes	No
CRC	COAD/READ	ENSG00000170293	CMTM8	protein_coding	Protein-coding	436.047	0.117897	2.06e-23	2.52e-22	1.14557	Upregulated	Yes	Yes	No
CRC	COAD/READ	ENSG00000270377	SMIM11P2	processed_pseudogene	processed_pseudogene	2.88818	0.885164	0.814096	0.865262	0.0432137	Not significant	No	No	No
CRC	COAD/READ	ENSG00000234737	KRT18P15	processed_pseudogene	processed_pseudogene	5.21732	0.321055	4.64e-09	1.91e-08	1.63862	Upregulated	Yes	Yes	No
CRC	COAD/READ	ENSG00000153551	CMTM7	protein_coding	Protein-coding	552.991	0.130206	1.91e-17	1.56e-16	1.05468	Upregulated	Yes	Yes	No
CRC	COAD/READ	ENSG00000091317	CMTM6	protein_coding	Protein-coding	4402.41	0.0966342	0.801707	0.858816	0.0235667	Not significant	No	No	No
CRC	COAD/READ	ENSG00000144635	DYNC1LI1	protein_coding	Protein-coding	1180.38	0.0632459	0.0439458	0.0701901	0.125224	Not significant	No	No	No
CRC	COAD/READ	ENSG00000237676	RPL30P4	processed_pseudogene	processed_pseudogene	14.6595	0.485687	1.5e-08	5.84e-08	2.15325	Upregulated	Yes	Yes	No
CRC	COAD/READ	ENSG00000182973	CNOT10	protein_coding	Protein-coding	1109.08	0.0530335	0.0183131	0.0314989	0.124066	Not significant	No	No	No
CRC	COAD/READ	ENSG00000251224	CNOT10-AS1	lncRNA	lncRNA	1.8007	0.887317	0.74039	0.817852	0.0807623	Not significant	No	No	No
CRC	COAD/READ	ENSG00000213842	SUGT1P2	processed_pseudogene	processed_pseudogene	5.16966	0.47788	0.000254973	0.000598779	1.32177	Upregulated	Yes	Yes	No
CRC	COAD/READ	ENSG00000227337	RPL23AP43	processed_pseudogene	processed_pseudogene	5.33642	0.226037	0.000883918	0.00191311	0.70546	Upregulated	Yes	Yes	No
CRC	COAD/READ	ENSG00000206557	TRIM71	protein_coding	Protein-coding	10.5389	0.921087	0.00012392	0.00030517	2.38213	Upregulated	Yes	Yes	No
CRC	COAD/READ	ENSG00000183813	CCR4	protein_coding	Protein-coding	72.6597	0.202353	0.221563	0.297432	-0.217994	Not significant	No	No	No
CRC	COAD/READ	ENSG00000170266	GLB1	protein_coding	Protein-coding	3994.44	0.0837838	0.00808145	0.014886	0.21975	Not significant	No	No	No
CRC	COAD/READ	ENSG00000223899	SEC13P1	processed_pseudogene	processed_pseudogene	2.48522	0.682756	0.0062559	0.0117368	1.29419	Upregulated	Yes	Yes	No
CRC	COAD/READ	ENSG00000188167	TMPPE	protein_coding	Protein-coding	128.311	0.154809	0.496836	0.594928	-0.098555	Not significant	No	No	No
CRC	COAD/READ	ENSG00000275090	RN7SL296P	misc_RNA	misc_RNA	7.86798	0.879657	0.805592	0.860981	0.0466999	Not significant	No	No	No
CRC	COAD/READ	ENSG00000170275	CRTAP	protein_coding	Protein-coding	5795.29	0.103384	0.89435	0.917536	-0.0130719	Not significant	No	No	No
CRC	COAD/READ	ENSG00000173705	SUSD5	protein_coding	Protein-coding	68.1399	0.239727	3.09e-22	3.5e-21	-2.01637	Downregulated	Yes	No	Yes
CRC	COAD/READ	ENSG00000153558	FBXL2	protein_coding	Protein-coding	131.975	0.222095	0.100056	0.147231	0.318271	Not significant	No	No	No
CRC	COAD/READ	ENSG00000153560	UBP1	protein_coding	Protein-coding	4037.1	0.0732103	0.00902263	0.0164779	-0.187853	Not significant	No	No	No
CRC	COAD/READ	ENSG00000163539	CLASP2	protein_coding	Protein-coding	1537.25	0.107286	0.22599	0.302636	-0.124221	Not significant	No	No	No
CRC	COAD/READ	ENSG00000238008	COX6CP10	processed_pseudogene	processed_pseudogene	2.10488	0.880829	0.849238	0.88593	0.0144567	Not significant	No	No	No
CRC	COAD/READ	ENSG00000271643	PDCD6IP-DT	lncRNA	lncRNA	252.538	0.139356	2.28e-05	6.21e-05	-0.553509	Downregulated	Yes	No	Yes
CRC	COAD/READ	ENSG00000170248	PDCD6IP	protein_coding	Protein-coding	9503.75	0.111876	7.99e-18	6.69e-17	-0.921822	Downregulated	Yes	No	Yes
CRC	COAD/READ	ENSG00000226320	LINC01811	lncRNA	lncRNA	159.846	0.489814	1.02e-61	9.86e-60	6.75841	Upregulated	Yes	Yes	No
CRC	COAD/READ	ENSG00000236452	ENSG00000236452	lncRNA	lncRNA	26.1925	0.42827	3.4e-57	2.7e-55	5.99695	Upregulated	Yes	Yes	No
CRC	COAD/READ	ENSG00000227498	ENSG00000227498	lncRNA	lncRNA	6.0612	0.886052	9.61e-06	2.75e-05	0.0405845	Not significant	No	No	No
CRC	COAD/READ	ENSG00000287641	ENSG00000287641	lncRNA	lncRNA	3.13589	2.26419	2.49e-05	6.74e-05	7.92062	Upregulated	Yes	Yes	No
CRC	COAD/READ	ENSG00000228767	KRT8P18	processed_pseudogene	processed_pseudogene	3.84729	0.2739	0.922648	0.939526	-0.0223774	Not significant	No	No	No
CRC	COAD/READ	ENSG00000172995	ARPP21	protein_coding	Protein-coding	7.79293	0.403029	7.56e-30	1.39e-28	-3.97682	Downregulated	Yes	No	Yes
CRC	COAD/READ	ENSG00000144681	STAC	protein_coding	Protein-coding	60.0486	0.37111	9.94e-07	3.19e-06	-1.32708	Downregulated	Yes	No	Yes
CRC	COAD/READ	ENSG00000201315	RN7SKP227	misc_RNA	misc_RNA	18.06	0.887203	9.31e-11	4.46e-10	0.0466071	Not significant	No	No	No
CRC	COAD/READ	ENSG00000163673	DCLK3	protein_coding	Protein-coding	23.1556	0.18944	1.1e-12	6.26e-12	1.23942	Upregulated	Yes	Yes	No
CRC	COAD/READ	ENSG00000230067	HSPD1P6	transcribed_processed_pseudogene	transcribed_processed_pseudogene	9.25561	0.214495	3.65e-13	2.15e-12	1.45523	Upregulated	Yes	Yes	No
CRC	COAD/READ	ENSG00000279727	LINC02033	lncRNA	lncRNA	7.37754	0.309153	2.39e-17	1.94e-16	-2.32402	Downregulated	Yes	No	Yes
CRC	COAD/READ	ENSG00000281100	ENSG00000281100	TEC	TEC	46.4373	0.230226	3.58e-29	6.34e-28	-2.32882	Downregulated	Yes	No	Yes
CRC	COAD/READ	ENSG00000168016	TRANK1	protein_coding	Protein-coding	3171.1	0.166509	2.06e-35	5.36e-34	-1.90977	Downregulated	Yes	No	Yes
CRC	COAD/READ	ENSG00000234073	CBX3P10	processed_pseudogene	processed_pseudogene	2.12482	0.617303	0.794999	0.854961	-0.321548	Not significant	No	No	No
CRC	COAD/READ	ENSG00000236165	PRADC1P1	processed_pseudogene	processed_pseudogene	12.0538	0.281076	0.00201203	0.00410513	-0.749838	Downregulated	Yes	No	Yes
CRC	COAD/READ	ENSG00000178567	EPM2AIP1	protein_coding	Protein-coding	917.228	0.175967	5.41e-05	0.000139922	-0.651172	Downregulated	Yes	No	Yes
CRC	COAD/READ	ENSG00000076242	MLH1	protein_coding	Protein-coding	1056.51	0.131111	0.00021165	0.000503791	-0.458086	Not significant	No	No	No
CRC	COAD/READ	ENSG00000224858	RPL29P11	processed_pseudogene	processed_pseudogene	16.7959	0.175639	1.32e-05	3.72e-05	0.719232	Upregulated	Yes	Yes	No
CRC	COAD/READ	ENSG00000093167	LRRFIP2	protein_coding	Protein-coding	2548.57	0.102494	1.12e-22	1.3e-21	-0.972901	Downregulated	Yes	No	Yes
CRC	COAD/READ	ENSG00000206645	Y_RNA	misc_RNA	misc_RNA	1.30785	0.870195	0.810771	0.864057	0.0267049	Not significant	No	No	No
CRC	COAD/READ	ENSG00000225558	UBE2D3P2	processed_pseudogene	processed_pseudogene	9.65843	0.268412	0.0859792	0.128684	0.402841	Not significant	No	No	No
CRC	COAD/READ	ENSG00000199594	RNU6-1301P	snRNA	snRNA	1.62431	0.756067	0.912921	0.93221	-0.179071	Not significant	No	No	No
CRC	COAD/READ	ENSG00000224080	UBE2FP1	processed_pseudogene	processed_pseudogene	44.407	0.159733	2.85e-32	6.19e-31	-1.79164	Downregulated	Yes	No	Yes
CRC	COAD/READ	ENSG00000271993	ENSG00000271993	lncRNA	lncRNA	7.68577	0.267551	0.148364	0.208725	0.344559	Not significant	No	No	No
CRC	COAD/READ	ENSG00000270194	GOLGA4-AS1	lncRNA	lncRNA	41.2112	0.148815	0.310593	0.398242	-0.141991	Not significant	No	No	No
CRC	COAD/READ	ENSG00000144674	GOLGA4	protein_coding	Protein-coding	4032.02	0.173257	0.000340519	0.000784996	-0.564697	Downregulated	Yes	No	Yes
CRC	COAD/READ	ENSG00000230409	TCEA1P2	processed_pseudogene	processed_pseudogene	64.6158	0.156161	0.362385	0.45476	-0.133016	Not significant	No	No	No
CRC	COAD/READ	ENSG00000222208	RNA5SP129	rRNA_pseudogene	rRNA_pseudogene	1.64474	0.880928	0.828371	0.873508	0.0302917	Not significant	No	No	No
CRC	COAD/READ	ENSG00000198590	APRG1	lncRNA	lncRNA	59.0483	0.234752	0.000560296	0.00125201	0.720834	Upregulated	Yes	Yes	No
CRC	COAD/READ	ENSG00000144668	ITGA9	protein_coding	Protein-coding	962.443	0.177355	0.0108103	0.0194376	-0.405007	Not significant	No	No	No
CRC	COAD/READ	ENSG00000235257	ITGA9-AS1	lncRNA	lncRNA	130.477	0.158564	0.00103869	0.00222455	-0.483984	Not significant	No	No	No
CRC	COAD/READ	ENSG00000236411	NDUFAF4P3	transcribed_processed_pseudogene	transcribed_processed_pseudogene	6.04454	0.232343	0.000183057	0.000439105	-0.80734	Downregulated	Yes	No	Yes
CRC	COAD/READ	ENSG00000144677	CTDSPL	protein_coding	Protein-coding	3381.52	0.089888	1.26e-07	4.46e-07	-0.460872	Not significant	No	No	No
CRC	COAD/READ	ENSG00000136059	VILL	protein_coding	Protein-coding	4680.35	0.163476	1.94e-26	2.91e-25	-1.62992	Downregulated	Yes	No	Yes
CRC	COAD/READ	ENSG00000187091	PLCD1	protein_coding	Protein-coding	1953.68	0.144617	7.45e-50	4.07e-48	-2.05173	Downregulated	Yes	No	Yes
CRC	COAD/READ	ENSG00000200579	Y_RNA	misc_RNA	misc_RNA	3.46746	0.370374	1.12e-07	3.99e-07	-1.70901	Downregulated	Yes	No	Yes
CRC	COAD/READ	ENSG00000008226	DLEC1	protein_coding	Protein-coding	65.3874	0.187832	6.4e-05	0.000164115	-0.681171	Downregulated	Yes	No	Yes
CRC	COAD/READ	ENSG00000060971	ACAA1	protein_coding	Protein-coding	2691.99	0.110232	5.8e-16	4.22e-15	-0.872423	Downregulated	Yes	No	Yes
CRC	COAD/READ	ENSG00000172936	MYD88	protein_coding	Protein-coding	3985.66	0.0882456	0.000110544	0.000274006	-0.336702	Not significant	No	No	No
CRC	COAD/READ	ENSG00000172939	OXSR1	protein_coding	Protein-coding	2554.7	0.0811252	0.00105288	0.00225266	-0.258761	Not significant	No	No	No
CRC	COAD/READ	ENSG00000172940	SLC22A13	protein_coding	Protein-coding	4.24799	0.304986	0.00127568	0.00269375	0.844278	Upregulated	Yes	Yes	No
CRC	COAD/READ	ENSG00000144671	SLC22A14	protein_coding	Protein-coding	3.87649	0.324747	0.126127	0.180855	0.403201	Not significant	No	No	No
CRC	COAD/READ	ENSG00000093217	XYLB	protein_coding	Protein-coding	548.349	0.100692	0.0269989	0.0450089	0.215163	Not significant	No	No	No
CRC	COAD/READ	ENSG00000229589	ACVR2B-AS1	lncRNA	lncRNA	44.3584	0.13528	0.483266	0.581429	0.0900732	Not significant	No	No	No
CRC	COAD/READ	ENSG00000114739	ACVR2B	protein_coding	Protein-coding	486.733	0.141547	2.78e-09	1.17e-08	0.79157	Upregulated	Yes	Yes	No
CRC	COAD/READ	ENSG00000157036	EXOG	protein_coding	Protein-coding	264.733	0.112186	0.0124714	0.0221634	0.269039	Not significant	No	No	No
CRC	COAD/READ	ENSG00000232439	RPL18AP7	processed_pseudogene	processed_pseudogene	4.88038	0.271811	0.364586	0.457037	-0.214337	Not significant	No	No	No
CRC	COAD/READ	ENSG00000183873	SCN5A	protein_coding	Protein-coding	29.0431	0.213803	3.19e-10	1.46e-09	-1.18911	Downregulated	Yes	No	Yes
CRC	COAD/READ	ENSG00000168356	SCN11A	protein_coding	Protein-coding	47.5748	0.244642	4.18e-54	2.91e-52	-3.41452	Downregulated	Yes	No	Yes
CRC	COAD/READ	ENSG00000114742	WDR48	protein_coding	Protein-coding	1809.93	0.059904	0.0129626	0.0229672	-0.146493	Not significant	No	No	No
CRC	COAD/READ	ENSG00000114745	GORASP1	protein_coding	Protein-coding	2600.83	0.0621353	5.49e-06	1.62e-05	-0.280361	Not significant	No	No	No
CRC	COAD/READ	ENSG00000168026	TTC21A	protein_coding	Protein-coding	116.376	0.125228	0.378246	0.471897	0.105879	Not significant	No	No	No
CRC	COAD/READ	ENSG00000144655	CSRNP1	protein_coding	Protein-coding	1709.11	0.148225	0.0002527	0.000593748	-0.511784	Downregulated	Yes	No	Yes
CRC	COAD/READ	ENSG00000284669	ENSG00000284669	lncRNA	lncRNA	38.1923	0.317427	0.494615	0.592624	-0.171889	Not significant	No	No	No
CRC	COAD/READ	ENSG00000287620	ENSG00000287620	lncRNA	lncRNA	10.5435	0.201871	0.152478	0.213825	-0.262382	Not significant	No	No	No
CRC	COAD/READ	ENSG00000168334	XIRP1	protein_coding	Protein-coding	15.4004	0.362478	2.27e-28	3.81e-27	3.41059	Upregulated	Yes	Yes	No
CRC	COAD/READ	ENSG00000168329	CX3CR1	protein_coding	Protein-coding	81.2159	0.170221	8.27e-25	1.11e-23	-1.60193	Downregulated	Yes	No	Yes
CRC	COAD/READ	ENSG00000287780	ENSG00000287780	lncRNA	lncRNA	6.40435	0.212573	0.248291	0.328305	-0.229413	Not significant	No	No	No
CRC	COAD/READ	ENSG00000179934	CCR8	protein_coding	Protein-coding	14.2373	0.234423	2.12e-23	2.59e-22	2.12492	Upregulated	Yes	Yes	No
CRC	COAD/READ	ENSG00000228168	HNRNPA1P21	processed_pseudogene	processed_pseudogene	20.9477	0.205338	5.32e-27	8.22e-26	2.04132	Upregulated	Yes	Yes	No
CRC	COAD/READ	ENSG00000223668	EEF1A1P24	processed_pseudogene	processed_pseudogene	20.1249	0.179758	0.84151	0.881355	-0.033178	Not significant	No	No	No
CRC	COAD/READ	ENSG00000144659	SLC25A38	protein_coding	Protein-coding	1676.12	0.0703824	0.0112036	0.0200736	-0.177359	Not significant	No	No	No
CRC	COAD/READ	ENSG00000168028	RPSA	protein_coding	Protein-coding	31153.8	0.129962	0.0104389	0.0188433	0.322712	Not significant	No	No	No
CRC	COAD/READ	ENSG00000286781	ENSG00000286781	lncRNA	lncRNA	5.93617	0.223426	0.293063	0.378789	0.216672	Not significant	No	No	No
CRC	COAD/READ	ENSG00000168314	MOBP	protein_coding	Protein-coding	12.8108	0.304646	1.09e-28	1.88e-27	-3.02541	Downregulated	Yes	No	Yes
CRC	COAD/READ	ENSG00000170011	MYRIP	protein_coding	Protein-coding	406.616	0.168002	0.223712	0.2999	-0.184804	Not significant	No	No	No
CRC	COAD/READ	ENSG00000280739	EIF1B-AS1	lncRNA	lncRNA	66.9217	0.241696	0.0965673	0.142585	-0.349707	Not significant	No	No	No
CRC	COAD/READ	ENSG00000265327	RN7SL411P	misc_RNA	misc_RNA	3.02279	0.881316	0.8563	0.889866	0.0107239	Not significant	No	No	No
CRC	COAD/READ	ENSG00000114784	EIF1B	protein_coding	Protein-coding	1363.43	0.0938972	1.12e-08	4.41e-08	-0.524498	Downregulated	Yes	No	Yes
CRC	COAD/READ	ENSG00000168032	ENTPD3	protein_coding	Protein-coding	109.612	0.268245	9.2e-33	2.07e-31	-2.75391	Downregulated	Yes	No	Yes
CRC	COAD/READ	ENSG00000188846	RPL14	protein_coding	Protein-coding	21597.7	0.0892858	0.0032303	0.00636599	0.25816	Not significant	No	No	No
CRC	COAD/READ	ENSG00000177873	ZNF619	protein_coding	Protein-coding	278.545	0.0842087	0.938942	0.952106	-0.00240964	Not significant	No	No	No
CRC	COAD/READ	ENSG00000177842	ZNF620	protein_coding	Protein-coding	161.028	0.107785	0.00167301	0.0034606	0.325523	Not significant	No	No	No
CRC	COAD/READ	ENSG00000199906	RNU5B-2P	snRNA	snRNA	5.02374	0.248534	0.188515	0.258286	-0.294281	Not significant	No	No	No
CRC	COAD/READ	ENSG00000172888	ZNF621	protein_coding	Protein-coding	829.454	0.101465	0.000357804	0.00082205	0.350666	Not significant	No	No	No
CRC	COAD/READ	ENSG00000231873	ENSG00000231873	lncRNA	lncRNA	1.20687	0.721372	0.22068	0.296446	0.290606	Not significant	No	No	No
CRC	COAD/READ	ENSG00000234287	RPS27P4	processed_pseudogene	processed_pseudogene	15.8913	0.266753	0.000163061	0.000394165	-0.8517	Downregulated	Yes	No	Yes
CRC	COAD/READ	ENSG00000287415	ENSG00000287415	lncRNA	lncRNA	2.34595	0.788468	0.0315972	0.0519846	0.955309	Not significant	No	No	No
CRC	COAD/READ	ENSG00000168036	CTNNB1	protein_coding	Protein-coding	22474.9	0.077691	4.3e-15	2.95e-14	0.595094	Upregulated	Yes	Yes	No
CRC	COAD/READ	ENSG00000168038	ULK4	protein_coding	Protein-coding	146.601	0.129618	2.97e-07	1.01e-06	0.630381	Upregulated	Yes	Yes	No
CRC	COAD/READ	ENSG00000182606	TRAK1	protein_coding	Protein-coding	4392.44	0.0811812	9.64e-12	5.06e-11	-0.540156	Downregulated	Yes	No	Yes
CRC	COAD/READ	ENSG00000229339	RPL7AP83	processed_pseudogene	processed_pseudogene	2.09163	0.882051	0.864075	0.89523	0.0701342	Not significant	No	No	No
CRC	COAD/READ	ENSG00000234562	TPMTP2	processed_pseudogene	processed_pseudogene	3.29255	0.87371	0.920415	0.937761	-0.0568634	Not significant	No	No	No
CRC	COAD/READ	ENSG00000222872	RNU4-78P	snRNA	snRNA	2.51319	0.436385	0.411439	0.507082	0.199414	Not significant	No	No	No
CRC	COAD/READ	ENSG00000187094	CCK	protein_coding	Protein-coding	13.2561	0.816938	0.000196448	0.000469496	-1.79012	Downregulated	Yes	No	Yes
CRC	COAD/READ	ENSG00000114812	VIPR1	protein_coding	Protein-coding	2432.58	0.18068	1.94e-20	1.95e-19	-1.53927	Downregulated	Yes	No	Yes
CRC	COAD/READ	ENSG00000232354	VIPR1-AS1	lncRNA	lncRNA	82.2297	0.278382	0.0119649	0.0213262	-0.570529	Downregulated	Yes	No	Yes
CRC	COAD/READ	ENSG00000093183	SEC22C	protein_coding	Protein-coding	941.752	0.096384	0.744029	0.820323	-0.0300946	Not significant	No	No	No
CRC	COAD/READ	ENSG00000008324	SS18L2	protein_coding	Protein-coding	534.785	0.0873282	0.00476568	0.00912566	0.24234	Not significant	No	No	No
CRC	COAD/READ	ENSG00000114857	NKTR	protein_coding	Protein-coding	2111	0.167799	0.0842024	0.126354	0.26748	Not significant	No	No	No
CRC	COAD/READ	ENSG00000230084	ZBTB47-AS1	lncRNA	lncRNA	61.3411	0.320586	0.000555915	0.00124309	-0.921713	Downregulated	Yes	No	Yes
CRC	COAD/READ	ENSG00000114853	ZBTB47	protein_coding	Protein-coding	655.01	0.156816	3.66e-06	1.1e-05	-0.670191	Downregulated	Yes	No	Yes
CRC	COAD/READ	ENSG00000287629	ENSG00000287629	lncRNA	lncRNA	1.8425	0.637313	0.000874337	0.00189443	-1.86422	Downregulated	Yes	No	Yes
CRC	COAD/READ	ENSG00000244607	CCDC13	protein_coding	Protein-coding	5.88146	0.249761	2.72e-06	8.28e-06	-1.06253	Downregulated	Yes	No	Yes
CRC	COAD/READ	ENSG00000287417	ENSG00000287417	lncRNA	lncRNA	1.12274	0.936789	0.00583402	0.0110082	-2.58463	Downregulated	Yes	No	Yes
CRC	COAD/READ	ENSG00000173811	CCDC13-AS1	lncRNA	lncRNA	5.28182	0.268563	8.86e-08	3.19e-07	-1.31371	Downregulated	Yes	No	Yes
CRC	COAD/READ	ENSG00000225611	CCDC13-AS2	lncRNA	lncRNA	3.57749	0.332615	2.62e-05	7.08e-05	-1.20731	Downregulated	Yes	No	Yes
CRC	COAD/READ	ENSG00000181061	HIGD1A	protein_coding	Protein-coding	4455.87	0.133898	2.82e-57	2.24e-55	-2.03666	Downregulated	Yes	No	Yes
CRC	COAD/READ	ENSG00000144648	ACKR2	protein_coding	Protein-coding	96.1582	0.17966	1.07e-54	7.62e-53	-2.61286	Downregulated	Yes	No	Yes
CRC	COAD/READ	ENSG00000273328	ENSG00000273328	lncRNA	lncRNA	6.12726	0.317217	3.78e-12	2.05e-11	-1.92921	Downregulated	Yes	No	Yes
CRC	COAD/READ	ENSG00000180432	CYP8B1	protein_coding	Protein-coding	5.08835	0.323589	1.89e-11	9.66e-11	-1.91416	Downregulated	Yes	No	Yes
CRC	COAD/READ	ENSG00000182983	ZNF662	protein_coding	Protein-coding	147.141	0.245267	1.17e-14	7.81e-14	-1.63089	Downregulated	Yes	No	Yes
CRC	COAD/READ	ENSG00000240747	KRBOX1	protein_coding	Protein-coding	5.08717	0.414123	0.000937993	0.00202123	-1.12125	Downregulated	Yes	No	Yes
CRC	COAD/READ	ENSG00000144649	GASK1A	protein_coding	Protein-coding	65.8061	0.263513	1.92e-12	1.07e-11	-1.55893	Downregulated	Yes	No	Yes
CRC	COAD/READ	ENSG00000144647	POMGNT2	protein_coding	Protein-coding	671.607	0.168108	0.0164981	0.0286459	0.373841	Not significant	No	No	No
CRC	COAD/READ	ENSG00000163788	SNRK	protein_coding	Protein-coding	1078.66	0.105574	1.88e-14	1.23e-13	-0.778589	Downregulated	Yes	No	Yes
CRC	COAD/READ	ENSG00000241939	RN7SL517P	misc_RNA	misc_RNA	1.98623	0.88115	0.937059	0.950831	-0.0465938	Not significant	No	No	No
CRC	COAD/READ	ENSG00000234617	SNRK-AS1	lncRNA	lncRNA	14.09	0.294923	0.000101884	0.000254021	-0.973904	Downregulated	Yes	No	Yes
CRC	COAD/READ	ENSG00000160746	ANO10	protein_coding	Protein-coding	2510.26	0.113942	9.72e-29	1.68e-27	-1.23421	Downregulated	Yes	No	Yes
CRC	COAD/READ	ENSG00000223916	RPL18AP9	processed_pseudogene	processed_pseudogene	3.44673	0.317369	0.0124421	0.0221126	0.680832	Upregulated	Yes	Yes	No
CRC	COAD/READ	ENSG00000011198	ABHD5	protein_coding	Protein-coding	1250.09	0.100734	2.71e-35	7.01e-34	-1.21296	Downregulated	Yes	No	Yes
CRC	COAD/READ	ENSG00000280435	ENSG00000280435	TEC	TEC	2.49772	0.552409	0.000868167	0.00188182	-1.52593	Downregulated	Yes	No	Yes
CRC	COAD/READ	ENSG00000261786	ENSG00000261786	lncRNA	lncRNA	8.69845	0.357423	8.07e-08	2.91e-07	-1.56269	Downregulated	Yes	No	Yes
CRC	COAD/READ	ENSG00000179152	TCAIM	protein_coding	Protein-coding	982.524	0.0996934	0.955392	0.964511	-0.00523335	Not significant	No	No	No
CRC	COAD/READ	ENSG00000225873	C3orf86P	transcribed_unitary_pseudogene	transcribed_unitary_pseudogene	8.43961	0.288877	1.25e-08	4.91e-08	-1.42089	Downregulated	Yes	No	Yes
CRC	COAD/READ	ENSG00000185219	ZNF445	protein_coding	Protein-coding	923.224	0.104304	0.1524	0.213724	0.143679	Not significant	No	No	No
CRC	COAD/READ	ENSG00000178917	ZNF852	protein_coding	Protein-coding	134.236	0.142173	0.231983	0.309414	0.160717	Not significant	No	No	No
CRC	COAD/READ	ENSG00000236869	ZKSCAN7-AS1	lncRNA	lncRNA	4.4998	0.261057	0.521826	0.619918	0.142894	Not significant	No	No	No
CRC	COAD/READ	ENSG00000196345	ZKSCAN7	protein_coding	Protein-coding	61.464	0.189686	1.05e-09	4.59e-09	-1.04421	Downregulated	Yes	No	Yes
CRC	COAD/READ	ENSG00000144792	ZNF660	protein_coding	Protein-coding	55.0639	0.246098	1.5e-08	5.83e-08	-1.2135	Downregulated	Yes	No	Yes
CRC	COAD/READ	ENSG00000214820	MPRIPP1	processed_pseudogene	processed_pseudogene	6.24553	0.2129	0.639181	0.731533	0.0933696	Not significant	No	No	No
CRC	COAD/READ	ENSG00000186448	ZNF197	protein_coding	Protein-coding	605.164	0.0958189	0.0479458	0.075925	-0.183083	Not significant	No	No	No
CRC	COAD/READ	ENSG00000169981	ZNF35	protein_coding	Protein-coding	244.218	0.0962685	0.0568041	0.0885674	0.176806	Not significant	No	No	No
CRC	COAD/READ	ENSG00000272077	ENSG00000272077	lncRNA	lncRNA	42.865	0.165246	0.116301	0.16818	0.245585	Not significant	No	No	No
CRC	COAD/READ	ENSG00000196653	ZNF502	protein_coding	Protein-coding	220.558	0.124625	0.527975	0.626196	0.0744446	Not significant	No	No	No
CRC	COAD/READ	ENSG00000186446	ZNF501	protein_coding	Protein-coding	131.841	0.116904	0.0159641	0.0278019	-0.269375	Not significant	No	No	No
CRC	COAD/READ	ENSG00000163807	KIAA1143	protein_coding	Protein-coding	996.012	0.100961	0.369689	0.462397	-0.0870147	Not significant	No	No	No
CRC	COAD/READ	ENSG00000163808	KIF15	protein_coding	Protein-coding	531.8	0.146062	4.53e-07	1.51e-06	0.685032	Upregulated	Yes	Yes	No
CRC	COAD/READ	ENSG00000169964	TMEM42	protein_coding	Protein-coding	341.995	0.09861	0.00264167	0.00528168	0.289026	Not significant	No	No	No
CRC	COAD/READ	ENSG00000163810	TGM4	protein_coding	Protein-coding	3.49349	0.282857	9.19e-08	3.3e-07	-1.38073	Downregulated	Yes	No	Yes
CRC	COAD/READ	ENSG00000163812	ZDHHC3	protein_coding	Protein-coding	6440.39	0.0626779	1.17e-08	4.63e-08	-0.3542	Not significant	No	No	No
CRC	COAD/READ	ENSG00000227123	RPL12P44	processed_pseudogene	processed_pseudogene	3.86348	0.532598	0.0743502	0.112857	0.618029	Not significant	No	No	No
CRC	COAD/READ	ENSG00000075914	EXOSC7	protein_coding	Protein-coding	1064.72	0.10916	2.44e-24	3.19e-23	1.07189	Upregulated	Yes	Yes	No
CRC	COAD/READ	ENSG00000163815	CLEC3B	protein_coding	Protein-coding	464.425	0.18768	2.4e-122	2.84e-119	-4.11947	Downregulated	Yes	No	Yes
CRC	COAD/READ	ENSG00000163814	CDCP1	protein_coding	Protein-coding	4639.05	0.11001	0.000943466	0.00203234	-0.352147	Not significant	No	No	No
CRC	COAD/READ	ENSG00000224094	RPS24P8	processed_pseudogene	processed_pseudogene	22.5687	0.180467	0.509049	0.607168	-0.109295	Not significant	No	No	No
CRC	COAD/READ	ENSG00000249992	TMEM158	protein_coding	Protein-coding	368.466	0.186965	6.63e-16	4.81e-15	1.37149	Upregulated	Yes	Yes	No
CRC	COAD/READ	ENSG00000011376	LARS2	protein_coding	Protein-coding	1750.57	0.0941012	0.00022508	0.000533172	0.336253	Not significant	No	No	No
CRC	COAD/READ	ENSG00000232455	LARS2-AS1	lncRNA	lncRNA	3.59025	0.901434	0.40065	0.495738	0.268715	Not significant	No	No	No
CRC	COAD/READ	ENSG00000144791	LIMD1	protein_coding	Protein-coding	964.119	0.0774807	0.0123027	0.0218879	0.19021	Not significant	No	No	No
CRC	COAD/READ	ENSG00000230530	LIMD1-AS1	lncRNA	lncRNA	17.1794	0.236499	0.269312	0.352279	0.231981	Not significant	No	No	No
CRC	COAD/READ	ENSG00000211456	SACM1L	protein_coding	Protein-coding	2096.97	0.0804987	6.63e-11	3.22e-10	-0.513726	Downregulated	Yes	No	Yes
CRC	COAD/READ	ENSG00000244357	RN7SL145P	misc_RNA	misc_RNA	4.34548	0.351834	0.855375	0.889219	0.0411489	Not significant	No	No	No
CRC	COAD/READ	ENSG00000279017	ENSG00000279017	TEC	TEC	14.2599	0.469015	4.99e-09	2.05e-08	2.10176	Upregulated	Yes	Yes	No
CRC	COAD/READ	ENSG00000163817	SLC6A20	protein_coding	Protein-coding	707.328	0.380026	3.25e-16	2.41e-15	2.29444	Upregulated	Yes	Yes	No
CRC	COAD/READ	ENSG00000163818	LZTFL1	protein_coding	Protein-coding	752.124	0.111044	0.0565923	0.0882717	0.202372	Not significant	No	No	No
CRC	COAD/READ	ENSG00000173585	CCR9	protein_coding	Protein-coding	15.4514	0.296881	3.68e-14	2.35e-13	-1.88955	Downregulated	Yes	No	Yes
CRC	COAD/READ	ENSG00000163820	FYCO1	protein_coding	Protein-coding	2583.36	0.115682	2.6e-14	1.68e-13	-0.833371	Downregulated	Yes	No	Yes
CRC	COAD/READ	ENSG00000172215	CXCR6	protein_coding	Protein-coding	231.624	0.176192	2.06e-05	5.65e-05	-0.677059	Downregulated	Yes	No	Yes
CRC	COAD/READ	ENSG00000173578	XCR1	protein_coding	Protein-coding	63.9816	0.233057	6.08e-18	5.14e-17	-1.76358	Downregulated	Yes	No	Yes
CRC	COAD/READ	ENSG00000183625	CCR3	protein_coding	Protein-coding	22.7315	0.269062	0.0781133	0.118019	-0.40281	Not significant	No	No	No
CRC	COAD/READ	ENSG00000163823	CCR1	protein_coding	Protein-coding	375	0.177466	0.00397622	0.00771444	-0.461338	Not significant	No	No	No
CRC	COAD/READ	ENSG00000121807	CCR2	protein_coding	Protein-coding	213.721	0.19671	2.06e-31	4.2e-30	-2.06695	Downregulated	Yes	No	Yes
CRC	COAD/READ	ENSG00000223552	CCR5AS	lncRNA	lncRNA	40.5272	0.186908	4.54e-05	0.000118685	0.691966	Upregulated	Yes	Yes	No
CRC	COAD/READ	ENSG00000160791	CCR5	protein_coding	Protein-coding	270.293	0.161589	3.43e-06	1.03e-05	-0.680936	Downregulated	Yes	No	Yes
CRC	COAD/READ	ENSG00000121797	CCRL2	protein_coding	Protein-coding	684.496	0.121478	1.6e-07	5.6e-07	-0.615058	Downregulated	Yes	No	Yes
CRC	COAD/READ	ENSG00000283646	LINC02009	lncRNA	lncRNA	20.9956	0.237948	1.4e-16	1.07e-15	1.74224	Upregulated	Yes	Yes	No
CRC	COAD/READ	ENSG00000012223	LTF	protein_coding	Protein-coding	342.992	0.27112	0.00585692	0.0110455	-0.610723	Downregulated	Yes	No	Yes
CRC	COAD/READ	ENSG00000163827	LRRC2	protein_coding	Protein-coding	173.738	0.259931	0.949139	0.959669	-0.0106325	Not significant	No	No	No
CRC	COAD/READ	ENSG00000268324	LRRC2-AS1	lncRNA	lncRNA	2.51918	0.426968	6.76e-05	0.000172618	1.30863	Upregulated	Yes	Yes	No
CRC	COAD/READ	ENSG00000241186	CRIPTO	protein_coding	Protein-coding	513.425	0.327648	1.32e-17	1.09e-16	2.23086	Upregulated	Yes	Yes	No
CRC	COAD/READ	ENSG00000283877	ENSG00000283877	protein_coding	Protein-coding	2.85927	0.49613	1.74e-08	6.73e-08	2.48448	Upregulated	Yes	Yes	No
CRC	COAD/READ	ENSG00000283473	FAM240A	protein_coding	Protein-coding	2.57517	0.525022	1.27e-05	3.57e-05	1.91004	Upregulated	Yes	Yes	No
CRC	COAD/READ	ENSG00000178038	ALS2CL	protein_coding	Protein-coding	1394.24	0.170687	0.00067292	0.00148454	0.534804	Upregulated	Yes	Yes	No
CRC	COAD/READ	ENSG00000181585	TMIE	protein_coding	Protein-coding	14.9195	0.188802	8.29e-22	9.13e-21	-1.71345	Downregulated	Yes	No	Yes
CRC	COAD/READ	ENSG00000178055	PRSS42P	transcribed_unitary_pseudogene	transcribed_unitary_pseudogene	1.49935	0.573787	0.317878	0.406195	0.294358	Not significant	No	No	No
CRC	COAD/READ	ENSG00000160808	MYL3	protein_coding	Protein-coding	25.7	0.27775	2.29e-07	7.87e-07	-1.20529	Downregulated	Yes	No	Yes
CRC	COAD/READ	ENSG00000160801	PTH1R	protein_coding	Protein-coding	49.2269	0.246263	3.03e-29	5.39e-28	-2.44802	Downregulated	Yes	No	Yes
CRC	COAD/READ	ENSG00000160799	CCDC12	protein_coding	Protein-coding	1547.26	0.110412	0.945058	0.956393	-0.00719061	Not significant	No	No	No
CRC	COAD/READ	ENSG00000273682	BLVRBP1	processed_pseudogene	processed_pseudogene	4.52071	0.219826	0.000345488	0.000795702	-0.728272	Downregulated	Yes	No	Yes
CRC	COAD/READ	ENSG00000160796	NBEAL2	protein_coding	Protein-coding	4836.72	0.147218	5.03e-22	5.62e-21	1.33224	Upregulated	Yes	Yes	No
CRC	COAD/READ	ENSG00000236409	NRADDP	transcribed_unitary_pseudogene	transcribed_unitary_pseudogene	8.44216	0.244323	1.47e-11	7.57e-11	1.50059	Upregulated	Yes	Yes	No
CRC	COAD/READ	ENSG00000181555	SETD2	protein_coding	Protein-coding	2813.28	0.103554	0.00071148	0.00156366	-0.336519	Not significant	No	No	No
CRC	COAD/READ	ENSG00000227398	KIF9-AS1	lncRNA	lncRNA	35.559	0.144764	0.473301	0.571228	0.0986054	Not significant	No	No	No
CRC	COAD/READ	ENSG00000088727	KIF9	protein_coding	Protein-coding	331.996	0.106384	1.1e-18	9.81e-18	0.906276	Upregulated	Yes	Yes	No
CRC	COAD/READ	ENSG00000114648	KLHL18	protein_coding	Protein-coding	806.374	0.0594241	1.92e-07	6.67e-07	0.304743	Not significant	No	No	No
CRC	COAD/READ	ENSG00000280173	ENSG00000280173	TEC	TEC	63.7739	0.13684	0.00015299	0.000371283	0.491945	Not significant	No	No	No
CRC	COAD/READ	ENSG00000260236	PTPN23-DT	lncRNA	lncRNA	26.8795	0.1363	0.00120759	0.00255894	0.422986	Not significant	No	No	No
CRC	COAD/READ	ENSG00000076201	PTPN23	protein_coding	Protein-coding	3135.53	0.108224	0.0426335	0.0683199	0.214874	Not significant	No	No	No
CRC	COAD/READ	ENSG00000114650	SCAP	protein_coding	Protein-coding	5720.76	0.132572	0.560585	0.65732	-0.0737626	Not significant	No	No	No
CRC	COAD/READ	ENSG00000276925	SPMIP3P1	processed_pseudogene	processed_pseudogene	4.05862	0.332216	0.0243194	0.0409142	0.638789	Upregulated	Yes	Yes	No
CRC	COAD/READ	ENSG00000163832	ELP6	protein_coding	Protein-coding	911.992	0.105997	0.0975353	0.143874	0.17119	Not significant	No	No	No
CRC	COAD/READ	ENSG00000271161	BOLA2P2	transcribed_processed_pseudogene	transcribed_processed_pseudogene	5.4345	0.261377	0.123283	0.177176	0.360364	Not significant	No	No	No
CRC	COAD/READ	ENSG00000114646	CSPG5	protein_coding	Protein-coding	44.5144	0.208881	0.27811	0.361961	-0.199896	Not significant	No	No	No
CRC	COAD/READ	ENSG00000173473	SMARCC1	protein_coding	Protein-coding	6180.57	0.0750093	7.23e-22	8.01e-21	0.704311	Upregulated	Yes	Yes	No
CRC	COAD/READ	ENSG00000214773	ENSG00000214773	lncRNA	lncRNA	10.2951	0.877659	0.0974084	0.143713	0.785427	Not significant	No	No	No
CRC	COAD/READ	ENSG00000235695	HIGD2AP2	processed_pseudogene	processed_pseudogene	6.05817	0.805621	0.000243399	0.000573457	2.14538	Upregulated	Yes	Yes	No
CRC	COAD/READ	ENSG00000132153	DHX30	protein_coding	Protein-coding	3525.6	0.115725	1.1e-07	3.91e-07	0.594722	Upregulated	Yes	Yes	No
CRC	COAD/READ	ENSG00000047849	MAP4	protein_coding	Protein-coding	10442.4	0.0799507	0.0271498	0.0452464	-0.171943	Not significant	No	No	No
CRC	COAD/READ	ENSG00000224895	VPS26BP1	processed_pseudogene	processed_pseudogene	6.96308	0.881132	0.299477	0.385835	0.0560647	Not significant	No	No	No
CRC	COAD/READ	ENSG00000270285	RPS27P30	processed_pseudogene	processed_pseudogene	2.57284	0.881199	0.839255	0.879919	0.0260046	Not significant	No	No	No
CRC	COAD/READ	ENSG00000265078	RN7SL664P	misc_RNA	misc_RNA	8.67337	0.933872	0.354591	0.446155	0.389593	Not significant	No	No	No
CRC	COAD/READ	ENSG00000236768	RPL17P16	processed_pseudogene	processed_pseudogene	4.74902	0.261824	0.059202	0.09196	-0.440593	Not significant	No	No	No
CRC	COAD/READ	ENSG00000164045	CDC25A	protein_coding	Protein-coding	625.042	0.131875	8.16e-19	7.35e-18	1.10309	Upregulated	Yes	Yes	No
CRC	COAD/READ	ENSG00000231884	NDUFB1P1	processed_pseudogene	processed_pseudogene	10.6117	0.658129	0.00550685	0.010444	1.20641	Upregulated	Yes	Yes	No
CRC	COAD/READ	ENSG00000164047	CAMP	protein_coding	Protein-coding	6.36091	0.365687	8.6e-09	3.43e-08	-1.73026	Downregulated	Yes	No	Yes
CRC	COAD/READ	ENSG00000164048	ZNF589	protein_coding	Protein-coding	445.566	0.111595	0.000274171	0.000641127	0.390182	Not significant	No	No	No
CRC	COAD/READ	ENSG00000229759	MRPS18AP1	processed_pseudogene	processed_pseudogene	3.06925	0.339769	2.87e-05	7.71e-05	1.21354	Upregulated	Yes	Yes	No
CRC	COAD/READ	ENSG00000172113	NME6	protein_coding	Protein-coding	870.067	0.0455561	0.10412	0.152535	0.07328	Not significant	No	No	No
CRC	COAD/READ	ENSG00000164049	FBXW12	protein_coding	Protein-coding	4.13192	0.34242	4.58e-05	0.000119641	1.15823	Upregulated	Yes	Yes	No
CRC	COAD/READ	ENSG00000277483	RN7SL321P	misc_RNA	misc_RNA	0.993775	0.883614	0.856123	0.889821	0.00984929	Not significant	No	No	No
CRC	COAD/READ	ENSG00000164050	PLXNB1	protein_coding	Protein-coding	4489.73	0.128257	2e-08	7.68e-08	0.685179	Upregulated	Yes	Yes	No
CRC	COAD/READ	ENSG00000164051	CCDC51	protein_coding	Protein-coding	821.403	0.110574	6.23e-05	0.000160015	0.435074	Not significant	No	No	No
CRC	COAD/READ	ENSG00000232112	TMA7	protein_coding	Protein-coding	311.535	0.129795	1.42e-06	4.46e-06	-0.594502	Downregulated	Yes	No	Yes
CRC	COAD/READ	ENSG00000164053	ATRIP	protein_coding	Protein-coding	414.663	0.10467	1.34e-17	1.11e-16	0.863413	Upregulated	Yes	Yes	No
CRC	COAD/READ	ENSG00000164054	SHISA5	protein_coding	Protein-coding	8077.02	0.107593	6.95e-11	3.37e-10	0.686243	Upregulated	Yes	Yes	No
CRC	COAD/READ	ENSG00000114268	PFKFB4	protein_coding	Protein-coding	508.605	0.154204	1e-06	3.21e-06	0.701203	Upregulated	Yes	Yes	No
CRC	COAD/READ	ENSG00000145040	UCN2	protein_coding	Protein-coding	15.6805	0.347867	5.84e-45	2.49e-43	4.3926	Upregulated	Yes	Yes	No
CRC	COAD/READ	ENSG00000114270	COL7A1	protein_coding	Protein-coding	911.038	0.208675	2.83e-55	2.09e-53	2.94287	Upregulated	Yes	Yes	No
CRC	COAD/READ	ENSG00000010256	UQCRC1	protein_coding	Protein-coding	16613.5	0.153448	0.000268182	0.000628226	-0.539622	Downregulated	Yes	No	Yes
CRC	COAD/READ	ENSG00000183396	TMEM89	protein_coding	Protein-coding	8.46253	0.356447	0.00214527	0.00436027	0.860071	Upregulated	Yes	Yes	No
CRC	COAD/READ	ENSG00000225697	SLC26A6	protein_coding	Protein-coding	2827.56	0.136088	0.779725	0.84552	0.0366559	Not significant	No	No	No
CRC	COAD/READ	ENSG00000008300	CELSR3	protein_coding	Protein-coding	540.002	0.189677	1.15e-39	3.7e-38	2.24767	Upregulated	Yes	Yes	No
CRC	COAD/READ	ENSG00000228350	LINC02585	lncRNA	lncRNA	5.82323	0.186864	2.15e-07	7.4e-07	0.921236	Upregulated	Yes	Yes	No
CRC	COAD/READ	ENSG00000213672	NCKIPSD	protein_coding	Protein-coding	1376.37	0.119059	0.416865	0.51266	0.0944295	Not significant	No	No	No
CRC	COAD/READ	ENSG00000068745	IP6K2	protein_coding	Protein-coding	3285.58	0.0916452	0.997777	0.998028	-9.77e-05	Not significant	No	No	No
CRC	COAD/READ	ENSG00000114302	PRKAR2A	protein_coding	Protein-coding	3829.71	0.0756065	0.000127121	0.000312535	-0.282961	Not significant	No	No	No
CRC	COAD/READ	ENSG00000224424	PRKAR2A-AS1	lncRNA	lncRNA	39.6645	0.112185	1.11e-10	5.29e-10	-0.701941	Downregulated	Yes	No	Yes
CRC	COAD/READ	ENSG00000178537	SLC25A20	protein_coding	Protein-coding	1510.34	0.102504	5.61e-56	4.22e-54	-1.5906	Downregulated	Yes	No	Yes
CRC	COAD/READ	ENSG00000221883	ARIH2OS	lncRNA	lncRNA	43.7054	0.126597	4.94e-05	0.000128527	-0.49485	Not significant	No	No	No
CRC	COAD/READ	ENSG00000177479	ARIH2	protein_coding	Protein-coding	2096.58	0.0457184	1.26e-06	4e-06	0.219423	Not significant	No	No	No
CRC	COAD/READ	ENSG00000235236	ENSG00000235236	lncRNA	lncRNA	4.20159	0.293115	0.400628	0.495738	0.208832	Not significant	No	No	No
CRC	COAD/READ	ENSG00000223343	ENSG00000223343	lncRNA	lncRNA	4.76256	0.212331	0.00221981	0.00450087	0.613059	Upregulated	Yes	Yes	No
CRC	COAD/READ	ENSG00000178467	P4HTM	protein_coding	Protein-coding	1908.63	0.12994	2.32e-07	7.96e-07	0.64611	Upregulated	Yes	Yes	No
CRC	COAD/READ	ENSG00000285416	ENSG00000285416	unitary_pseudogene	unitary_pseudogene	15.0553	0.210884	1.11e-06	3.53e-06	0.933	Upregulated	Yes	Yes	No
CRC	COAD/READ	ENSG00000178252	WDR6	protein_coding	Protein-coding	4951.54	0.129068	0.0893726	0.133163	0.211538	Not significant	No	No	No
CRC	COAD/READ	ENSG00000178149	DALRD3	protein_coding	Protein-coding	752.953	0.135024	0.000499338	0.00112446	0.457505	Not significant	No	No	No
CRC	COAD/READ	ENSG00000178057	NDUFAF3	protein_coding	Protein-coding	1621.51	0.115767	0.00335353	0.00658931	0.332059	Not significant	No	No	No
CRC	COAD/READ	ENSG00000178035	IMPDH2	protein_coding	Protein-coding	7584.47	0.102784	9.12e-14	5.68e-13	0.749727	Upregulated	Yes	Yes	No
CRC	COAD/READ	ENSG00000272434	ENSG00000272434	lncRNA	lncRNA	3.08785	0.366547	0.000629317	0.00139549	1.09994	Upregulated	Yes	Yes	No
CRC	COAD/READ	ENSG00000198218	QRICH1	protein_coding	Protein-coding	2528.44	0.0475936	0.954103	0.963467	-0.00269533	Not significant	No	No	No
CRC	COAD/READ	ENSG00000241461	RN7SL182P	misc_RNA	misc_RNA	1.70017	0.886821	0.77807	0.844529	0.0984729	Not significant	No	No	No
CRC	COAD/READ	ENSG00000172053	QARS1	protein_coding	Protein-coding	12128.4	0.108958	0.753884	0.827143	0.0338433	Not significant	No	No	No
CRC	COAD/READ	ENSG00000172046	USP19	protein_coding	Protein-coding	3092.88	0.101637	0.00229979	0.00465001	-0.304442	Not significant	No	No	No
CRC	COAD/READ	ENSG00000172037	LAMB2	protein_coding	Protein-coding	4479.46	0.156803	0.651923	0.743191	-0.0646982	Not significant	No	No	No
CRC	COAD/READ	ENSG00000270441	LAMB2P1	unprocessed_pseudogene	unprocessed_pseudogene	21.5907	0.154326	0.093728	0.138791	-0.245126	Not significant	No	No	No
CRC	COAD/READ	ENSG00000177352	CCDC71	protein_coding	Protein-coding	910.566	0.130123	0.542909	0.640195	-0.0766262	Not significant	No	No	No
CRC	COAD/READ	ENSG00000185909	KLHDC8B	protein_coding	Protein-coding	613.941	0.17256	2.69e-14	1.74e-13	-1.20085	Downregulated	Yes	No	Yes
CRC	COAD/READ	ENSG00000173421	IHO1	protein_coding	Protein-coding	15.4394	0.256175	0.0292477	0.0484566	-0.479934	Not significant	No	No	No
CRC	COAD/READ	ENSG00000225399	ENSG00000225399	lncRNA	lncRNA	4.66001	0.288712	0.769622	0.838527	-0.075755	Not significant	No	No	No
CRC	COAD/READ	ENSG00000188315	C3orf62	protein_coding	Protein-coding	170.545	0.0924999	0.0143725	0.0252548	-0.221566	Not significant	No	No	No
CRC	COAD/READ	ENSG00000114316	USP4	protein_coding	Protein-coding	2406.23	0.054959	0.0827907	0.124444	-0.0943232	Not significant	No	No	No
CRC	COAD/READ	ENSG00000233276	GPX1	protein_coding	Protein-coding	7613.96	0.162937	4.49e-06	1.34e-05	0.71093	Upregulated	Yes	Yes	No
CRC	COAD/READ	ENSG00000067560	RHOA	protein_coding	Protein-coding	21947	0.0566705	3.95e-06	1.18e-05	-0.259067	Not significant	No	No	No
CRC	COAD/READ	ENSG00000235908	RHOA-IT1	lncRNA	lncRNA	9.65464	0.322487	2.67e-05	7.21e-05	1.11696	Upregulated	Yes	Yes	No
CRC	COAD/READ	ENSG00000145022	TCTA	protein_coding	Protein-coding	1563.04	0.0966001	1.19e-11	6.21e-11	-0.640695	Downregulated	Yes	No	Yes
CRC	COAD/READ	ENSG00000145020	AMT	protein_coding	Protein-coding	9.09911	0.234286	0.00036437	0.000836051	0.751322	Upregulated	Yes	Yes	No
CRC	COAD/READ	ENSG00000173402	DAG1	protein_coding	Protein-coding	6899.21	0.0811715	0.33149	0.421378	-0.0769935	Not significant	No	No	No
CRC	COAD/READ	ENSG00000164061	BSN	protein_coding	Protein-coding	48.7785	0.20035	5.17e-05	0.000134051	-0.720251	Downregulated	Yes	No	Yes
CRC	COAD/READ	ENSG00000164062	APEH	protein_coding	Protein-coding	6682.28	0.124903	0.266364	0.348881	0.135951	Not significant	No	No	No
CRC	COAD/READ	ENSG00000173531	MST1	protein_coding	Protein-coding	139.548	0.199852	1.76e-15	1.24e-14	1.44108	Upregulated	Yes	Yes	No
CRC	COAD/READ	ENSG00000164068	RNF123	protein_coding	Protein-coding	1296.34	0.0870456	0.765954	0.835786	-0.0254709	Not significant	No	No	No
CRC	COAD/READ	ENSG00000173540	GMPPB	protein_coding	Protein-coding	1618.77	0.137109	0.489696	0.587783	-0.09084	Not significant	No	No	No
CRC	COAD/READ	ENSG00000176095	IP6K1	protein_coding	Protein-coding	2373.84	0.0695937	0.000770106	0.00168207	-0.233006	Not significant	No	No	No
CRC	COAD/READ	ENSG00000239576	COX6CP14	processed_pseudogene	processed_pseudogene	1.91824	0.884637	0.79299	0.853462	0.0485805	Not significant	No	No	No
CRC	COAD/READ	ENSG00000244730	PHF5AP3	processed_pseudogene	processed_pseudogene	5.02904	0.880943	0.460592	0.558255	0.0316768	Not significant	No	No	No
CRC	COAD/READ	ENSG00000187492	CDHR4	protein_coding	Protein-coding	4.11165	0.51123	0.067359	0.103252	0.569071	Not significant	No	No	No
CRC	COAD/READ	ENSG00000185614	INKA1	protein_coding	Protein-coding	52.6895	0.191897	0.0793269	0.119688	-0.299091	Not significant	No	No	No
CRC	COAD/READ	ENSG00000182179	UBA7	protein_coding	Protein-coding	2322.96	0.118588	3.54e-07	1.19e-06	-0.58618	Downregulated	Yes	No	Yes
CRC	COAD/READ	ENSG00000183763	TRAIP	protein_coding	Protein-coding	288.534	0.117922	1.24e-24	1.64e-23	1.16584	Upregulated	Yes	Yes	No
CRC	COAD/READ	ENSG00000164076	CAMKV	protein_coding	Protein-coding	22.6767	0.402911	1.11e-18	9.9e-18	2.91793	Upregulated	Yes	Yes	No
CRC	COAD/READ	ENSG00000234667	ACTL11P	unitary_pseudogene	unitary_pseudogene	3.87846	0.369452	0.000514763	0.00115647	1.05482	Upregulated	Yes	Yes	No
CRC	COAD/READ	ENSG00000164078	MST1R	protein_coding	Protein-coding	3276.51	0.141555	9.7e-05	0.000242432	0.522759	Upregulated	Yes	Yes	No
CRC	COAD/READ	ENSG00000164077	MON1A	protein_coding	Protein-coding	602.705	0.111946	3.55e-05	9.42e-05	0.450548	Not significant	No	No	No
CRC	COAD/READ	ENSG00000004534	RBM6	protein_coding	Protein-coding	2188.98	0.10871	0.082992	0.124705	0.181103	Not significant	No	No	No
CRC	COAD/READ	ENSG00000003756	RBM5	protein_coding	Protein-coding	2130.17	0.0917976	0.302987	0.389759	0.0922288	Not significant	No	No	No
CRC	COAD/READ	ENSG00000281691	RBM5-AS1	lncRNA	lncRNA	6.03478	0.330544	0.391297	0.485665	-0.236519	Not significant	No	No	No
CRC	COAD/READ	ENSG00000235016	SEMA3F-AS1	lncRNA	lncRNA	31.7525	0.195798	0.342392	0.433198	0.17001	Not significant	No	No	No
CRC	COAD/READ	ENSG00000001617	SEMA3F	protein_coding	Protein-coding	1514.46	0.164638	3.09e-10	1.42e-09	0.962834	Upregulated	Yes	Yes	No
CRC	COAD/READ	ENSG00000188338	SLC38A3	protein_coding	Protein-coding	21.7541	0.3395	0.00489342	0.00935511	0.753439	Upregulated	Yes	Yes	No
CRC	COAD/READ	ENSG00000114353	GNAI2	protein_coding	Protein-coding	8701.44	0.117784	0.821155	0.869605	0.0259398	Not significant	No	No	No
CRC	COAD/READ	ENSG00000213600	ENSG00000213600	lncRNA	lncRNA	2.68019	0.54693	0.309943	0.397517	0.287949	Not significant	No	No	No
CRC	COAD/READ	ENSG00000230454	ENSG00000230454	lncRNA	lncRNA	18.7247	0.211489	5.05e-15	3.45e-14	1.49841	Upregulated	Yes	Yes	No
CRC	COAD/READ	ENSG00000232352	SEMA3B-AS1	lncRNA	lncRNA	12.3197	0.206291	8.93e-05	0.000224378	-0.735979	Downregulated	Yes	No	Yes
CRC	COAD/READ	ENSG00000012171	SEMA3B	protein_coding	Protein-coding	2745.04	0.174873	4.09e-10	1.86e-09	-1.01233	Downregulated	Yes	No	Yes
CRC	COAD/READ	ENSG00000179564	LSMEM2	protein_coding	Protein-coding	3.80894	0.337031	0.000582393	0.00129839	-0.962427	Downregulated	Yes	No	Yes
CRC	COAD/READ	ENSG00000214706	IFRD2	protein_coding	Protein-coding	2558.75	0.147001	3.09e-16	2.29e-15	1.15611	Upregulated	Yes	Yes	No
CRC	COAD/READ	ENSG00000186792	HYAL3	protein_coding	Protein-coding	131.923	0.147414	1.16e-17	9.62e-17	1.19447	Upregulated	Yes	Yes	No
CRC	COAD/READ	ENSG00000243477	NAA80	protein_coding	Protein-coding	264.201	0.106534	3.81e-14	2.43e-13	0.788113	Upregulated	Yes	Yes	No
CRC	COAD/READ	ENSG00000114378	HYAL1	protein_coding	Protein-coding	470.604	0.251207	0.0288367	0.0478377	-0.451855	Not significant	No	No	No
CRC	COAD/READ	ENSG00000068001	HYAL2	protein_coding	Protein-coding	2023.07	0.157725	4.3e-10	1.95e-09	0.934458	Upregulated	Yes	Yes	No
CRC	COAD/READ	ENSG00000114383	TUSC2	protein_coding	Protein-coding	1287.77	0.0887025	0.614002	0.70811	-0.0439791	Not significant	No	No	No
CRC	COAD/READ	ENSG00000068028	RASSF1	protein_coding	Protein-coding	1126.79	0.0971572	3.3e-12	1.79e-11	0.662794	Upregulated	Yes	Yes	No
CRC	COAD/READ	ENSG00000004838	ZMYND10	protein_coding	Protein-coding	21.6683	0.23205	0.000503794	0.00113338	0.708696	Upregulated	Yes	Yes	No
CRC	COAD/READ	ENSG00000114388	NPRL2	protein_coding	Protein-coding	923.374	0.119285	0.00024456	0.000575936	0.425358	Not significant	No	No	No
CRC	COAD/READ	ENSG00000114395	CYB561D2	protein_coding	Protein-coding	928.717	0.13717	0.877121	0.904906	0.0207001	Not significant	No	No	No
CRC	COAD/READ	ENSG00000126062	TMEM115	protein_coding	Protein-coding	1644.45	0.100194	0.000176284	0.000423923	-0.37275	Not significant	No	No	No
CRC	COAD/READ	ENSG00000007402	CACNA2D2	protein_coding	Protein-coding	388.696	0.239679	0.00302764	0.00599812	-0.60849	Downregulated	Yes	No	Yes
CRC	COAD/READ	ENSG00000271858	ENSG00000271858	lncRNA	lncRNA	5.43391	0.225059	0.207237	0.280836	0.267704	Not significant	No	No	No
CRC	COAD/READ	ENSG00000088543	C3orf18	protein_coding	Protein-coding	179.127	0.168185	6.98e-11	3.39e-10	-1.0034	Downregulated	Yes	No	Yes
CRC	COAD/READ	ENSG00000114735	HEMK1	protein_coding	Protein-coding	930.112	0.0762894	0.000547184	0.00122477	0.258868	Not significant	No	No	No
CRC	COAD/READ	ENSG00000114737	CISH	protein_coding	Protein-coding	1046.75	0.128667	0.131178	0.187222	0.186149	Not significant	No	No	No
CRC	COAD/READ	ENSG00000114738	MAPKAPK3	protein_coding	Protein-coding	2518.76	0.106639	1.68e-07	5.87e-07	0.545675	Upregulated	Yes	Yes	No
CRC	COAD/READ	ENSG00000273356	LINC02019	lncRNA	lncRNA	18.3292	0.192888	0.132014	0.188265	0.263463	Not significant	No	No	No
CRC	COAD/READ	ENSG00000088538	DOCK3	protein_coding	Protein-coding	77.5441	0.294568	2.01e-08	7.7e-08	-1.32231	Downregulated	Yes	No	Yes
CRC	COAD/READ	ENSG00000145050	MANF	protein_coding	Protein-coding	2519.18	0.106116	9.41e-07	3.02e-06	0.506216	Upregulated	Yes	Yes	No
CRC	COAD/READ	ENSG00000259956	RBM15B	protein_coding	Protein-coding	3185.11	0.0821074	0.243339	0.322484	0.0943528	Not significant	No	No	No
CRC	COAD/READ	ENSG00000145041	DCAF1	protein_coding	Protein-coding	1674.34	0.0866307	1.25e-06	3.95e-06	0.408731	Not significant	No	No	No
CRC	COAD/READ	ENSG00000164080	RAD54L2	protein_coding	Protein-coding	998.153	0.10067	4.11e-07	1.37e-06	0.490761	Not significant	No	No	No
CRC	COAD/READ	ENSG00000164081	TEX264	protein_coding	Protein-coding	2910.04	0.115665	0.509801	0.60788	-0.0746973	Not significant	No	No	No
CRC	COAD/READ	ENSG00000288063	ENSG00000288063	lncRNA	lncRNA	2.81988	0.343829	0.000149063	0.000362375	1.11171	Upregulated	Yes	Yes	No
CRC	COAD/READ	ENSG00000164082	GRM2	protein_coding	Protein-coding	9.67018	0.236701	5.21e-11	2.56e-10	1.42324	Upregulated	Yes	Yes	No
CRC	COAD/READ	ENSG00000287707	ENSG00000287707	lncRNA	lncRNA	9.52194	0.24214	1.71e-15	1.21e-14	1.76224	Upregulated	Yes	Yes	No
CRC	COAD/READ	ENSG00000114767	RRP9	protein_coding	Protein-coding	1380.41	0.143736	3.94e-22	4.44e-21	1.34291	Upregulated	Yes	Yes	No
CRC	COAD/READ	ENSG00000041880	PARP3	protein_coding	Protein-coding	1054.08	0.095238	0.280971	0.365194	-0.100044	Not significant	No	No	No
CRC	COAD/READ	ENSG00000280422	ENSG00000280422	TEC	TEC	4.28579	0.277434	0.00143134	0.00299548	-0.785138	Downregulated	Yes	No	Yes
CRC	COAD/READ	ENSG00000180929	GPR62	protein_coding	Protein-coding	2.46138	0.285693	0.000617566	0.00137105	-0.921772	Downregulated	Yes	No	Yes
CRC	COAD/READ	ENSG00000090097	PCBP4	protein_coding	Protein-coding	923.354	0.142124	1.91e-07	6.64e-07	0.702845	Upregulated	Yes	Yes	No
CRC	COAD/READ	ENSG00000114779	ABHD14B	protein_coding	Protein-coding	3798.78	0.103561	0.0023828	0.00480234	-0.308478	Not significant	No	No	No
CRC	COAD/READ	ENSG00000248487	ABHD14A	protein_coding	Protein-coding	174.339	0.161473	0.0445917	0.0711112	0.303533	Not significant	No	No	No
CRC	COAD/READ	ENSG00000243989	ACY1	protein_coding	Protein-coding	52.3104	0.24427	1.85e-20	1.87e-19	2.00224	Upregulated	Yes	Yes	No
CRC	COAD/READ	ENSG00000162244	RPL29	protein_coding	Protein-coding	25845.8	0.134402	0.000120593	0.000297274	0.498084	Not significant	No	No	No
CRC	COAD/READ	ENSG00000164086	DUSP7	protein_coding	Protein-coding	779.884	0.0955541	1.19e-11	6.21e-11	0.632876	Upregulated	Yes	Yes	No
CRC	COAD/READ	ENSG00000164087	POC1A	protein_coding	Protein-coding	654.822	0.133482	1.06e-07	3.78e-07	0.679242	Upregulated	Yes	Yes	No
CRC	COAD/READ	ENSG00000242849	ALDOAP1	processed_pseudogene	processed_pseudogene	5.75301	0.499597	0.0208488	0.0354796	0.904032	Upregulated	Yes	Yes	No
CRC	COAD/READ	ENSG00000023330	ALAS1	protein_coding	Protein-coding	3635.04	0.101998	1.35e-11	7.01e-11	-0.679759	Downregulated	Yes	No	Yes
CRC	COAD/READ	ENSG00000280003	ENSG00000280003	TEC	TEC	6.12645	0.307455	8.84e-07	2.85e-06	-1.30439	Downregulated	Yes	No	Yes
CRC	COAD/READ	ENSG00000247596	TWF2	protein_coding	Protein-coding	1312.72	0.140362	0.775704	0.843058	-0.0384855	Not significant	No	No	No
CRC	COAD/READ	ENSG00000243224	TWF2-DT	lncRNA	lncRNA	8.3795	0.169578	1.88e-11	9.58e-11	1.10085	Upregulated	Yes	Yes	No
CRC	COAD/READ	ENSG00000164088	PPM1M	protein_coding	Protein-coding	543.926	0.13018	0.00608608	0.0114438	-0.338831	Not significant	No	No	No
CRC	COAD/READ	ENSG00000164091	WDR82	protein_coding	Protein-coding	5338.35	0.0604333	0.103546	0.151848	-0.0966706	Not significant	No	No	No
CRC	COAD/READ	ENSG00000168237	GLYCTK	protein_coding	Protein-coding	948.701	0.144657	0.127301	0.182334	0.209755	Not significant	No	No	No
CRC	COAD/READ	ENSG00000242797	GLYCTK-AS1	lncRNA	lncRNA	7.54703	0.372951	0.0269286	0.0449012	0.63491	Upregulated	Yes	Yes	No
CRC	COAD/READ	ENSG00000114841	DNAH1	protein_coding	Protein-coding	517.058	0.188557	0.0534717	0.0838965	0.328715	Not significant	No	No	No
CRC	COAD/READ	ENSG00000239557	PPP2R5CP	processed_pseudogene	processed_pseudogene	5.22188	0.262076	2.07e-10	9.66e-10	1.52222	Upregulated	Yes	Yes	No
CRC	COAD/READ	ENSG00000163930	BAP1	protein_coding	Protein-coding	3352.46	0.0928562	0.222749	0.298709	-0.111608	Not significant	No	No	No
CRC	COAD/READ	ENSG00000010318	PHF7	protein_coding	Protein-coding	217.394	0.104236	2.64e-26	3.93e-25	-1.07263	Downregulated	Yes	No	Yes
CRC	COAD/READ	ENSG00000010319	SEMA3G	protein_coding	Protein-coding	513.914	0.174966	2.27e-41	8.14e-40	-2.15893	Downregulated	Yes	No	Yes
CRC	COAD/READ	ENSG00000114854	TNNC1	protein_coding	Protein-coding	100.107	0.378446	0.00263803	0.00527573	0.810737	Upregulated	Yes	Yes	No
CRC	COAD/READ	ENSG00000010322	NISCH	protein_coding	Protein-coding	2937.82	0.100884	0.114305	0.165664	-0.154362	Not significant	No	No	No
CRC	COAD/READ	ENSG00000010327	STAB1	protein_coding	Protein-coding	3300.12	0.182878	9.66e-14	5.99e-13	-1.23394	Downregulated	Yes	No	Yes
CRC	COAD/READ	ENSG00000168268	NT5DC2	protein_coding	Protein-coding	2045.34	0.163223	4.89e-21	5.13e-20	1.44526	Upregulated	Yes	Yes	No
CRC	COAD/READ	ENSG00000168273	UQCC5	protein_coding	Protein-coding	420.382	0.101994	0.0814143	0.122565	0.180533	Not significant	No	No	No
CRC	COAD/READ	ENSG00000163939	PBRM1	protein_coding	Protein-coding	2264.99	0.117611	0.000813504	0.00176995	-0.374368	Not significant	No	No	No
CRC	COAD/READ	ENSG00000252768	RNU6-856P	snRNA	snRNA	1.78186	0.461439	0.576105	0.672059	0.0374693	Not significant	No	No	No
CRC	COAD/READ	ENSG00000221518	RNU6ATAC16P	snRNA	snRNA	1.73465	0.644265	0.881188	0.90777	-0.186806	Not significant	No	No	No
CRC	COAD/READ	ENSG00000163938	GNL3	protein_coding	Protein-coding	3158.05	0.09203	4.25e-24	5.46e-23	0.908939	Upregulated	Yes	Yes	No
CRC	COAD/READ	ENSG00000212493	SNORD19	snoRNA	snoRNA	4.17048	0.394169	7.49e-10	3.32e-09	2.02707	Upregulated	Yes	Yes	No
CRC	COAD/READ	ENSG00000222345	SNORD19C	snoRNA	snoRNA	6.86176	0.29018	4.18e-09	1.73e-08	1.51995	Upregulated	Yes	Yes	No
CRC	COAD/READ	ENSG00000212452	SNORD69	snoRNA	snoRNA	4.97486	0.356306	1.74e-12	9.74e-12	2.2033	Upregulated	Yes	Yes	No
CRC	COAD/READ	ENSG00000016864	GLT8D1	protein_coding	Protein-coding	1417.61	0.0534721	0.000219558	0.000521135	0.195625	Not significant	No	No	No
CRC	COAD/READ	ENSG00000114902	SPCS1	protein_coding	Protein-coding	3812.78	0.0931334	0.0545427	0.0854089	-0.17622	Not significant	No	No	No
CRC	COAD/READ	ENSG00000114904	NEK4	protein_coding	Protein-coding	737.274	0.0918498	0.00577514	0.0109106	0.245099	Not significant	No	No	No
CRC	COAD/READ	ENSG00000275956	ENSG00000275956	processed_pseudogene	processed_pseudogene	7.58121	0.396023	0.0144481	0.0253751	0.744604	Upregulated	Yes	Yes	No
CRC	COAD/READ	ENSG00000270941	AK3P7	processed_pseudogene	processed_pseudogene	1.84092	0.868166	0.182414	0.25082	0.564395	Not significant	No	No	No
CRC	COAD/READ	ENSG00000271137	AKTIPP1	processed_pseudogene	processed_pseudogene	1.43557	0.883582	0.78439	0.848698	0.0589509	Not significant	No	No	No
CRC	COAD/READ	ENSG00000055957	ITIH1	protein_coding	Protein-coding	3.17313	0.423516	0.0163237	0.0283645	-0.835625	Downregulated	Yes	No	Yes
CRC	COAD/READ	ENSG00000162267	ITIH3	protein_coding	Protein-coding	38.6507	0.251945	1.71e-05	4.72e-05	-0.919619	Downregulated	Yes	No	Yes
CRC	COAD/READ	ENSG00000243696	ENSG00000243696	protein_coding	Protein-coding	8.85378	0.238434	0.348702	0.439839	0.196335	Not significant	No	No	No
CRC	COAD/READ	ENSG00000248592	STIMATE-MUSTN1	protein_coding	Protein-coding	3.53432	0.263306	0.473214	0.571144	0.15988	Not significant	No	No	No
CRC	COAD/READ	ENSG00000213533	STIMATE	protein_coding	Protein-coding	26.3376	0.155165	6.17e-06	1.8e-05	0.66754	Upregulated	Yes	Yes	No
CRC	COAD/READ	ENSG00000279144	ENSG00000279144	TEC	TEC	1.30221	0.54647	0.0159809	0.027828	0.917703	Upregulated	Yes	Yes	No
CRC	COAD/READ	ENSG00000163935	SFMBT1	protein_coding	Protein-coding	754.126	0.0935421	0.633313	0.726363	0.0432953	Not significant	No	No	No
CRC	COAD/READ	ENSG00000272305	ENSG00000272305	protein_coding	Protein-coding	8.99343	0.152791	0.214339	0.289048	0.182947	Not significant	No	No	No
CRC	COAD/READ	ENSG00000280417	ENSG00000280417	TEC	TEC	15.0295	0.163948	0.00480007	0.00918766	0.440258	Not significant	No	No	No
CRC	COAD/READ	ENSG00000163933	RFT1	protein_coding	Protein-coding	761.661	0.061253	3.8e-23	4.57e-22	0.602206	Upregulated	Yes	Yes	No
CRC	COAD/READ	ENSG00000163932	PRKCD	protein_coding	Protein-coding	3797.02	0.125065	5.56e-08	2.04e-07	-0.659504	Downregulated	Yes	No	Yes
CRC	COAD/READ	ENSG00000163931	TKT	protein_coding	Protein-coding	13562.9	0.121491	6.38e-18	5.39e-17	1.01966	Upregulated	Yes	Yes	No
CRC	COAD/READ	ENSG00000272886	DCP1A	protein_coding	Protein-coding	1419.66	0.0697635	0.0167298	0.0290181	0.16397	Not significant	No	No	No
CRC	COAD/READ	ENSG00000274967	Y_RNA	misc_RNA	misc_RNA	2.35958	0.586356	0.187348	0.256874	0.426071	Not significant	No	No	No
CRC	COAD/READ	ENSG00000157388	CACNA1D	protein_coding	Protein-coding	592.787	0.167986	6.73e-18	5.66e-17	1.3341	Upregulated	Yes	Yes	No
CRC	COAD/READ	ENSG00000251987	SNORD63	snoRNA	snoRNA	2.0249	0.887452	0.802186	0.858962	0.0524844	Not significant	No	No	No
CRC	COAD/READ	ENSG00000271916	ENSG00000271916	lncRNA	lncRNA	8.33314	0.374787	0.772122	0.840378	0.0812314	Not significant	No	No	No
CRC	COAD/READ	ENSG00000016391	CHDH	protein_coding	Protein-coding	2423.87	0.13814	0.0002036	0.000485499	0.484907	Not significant	No	No	No
CRC	COAD/READ	ENSG00000056736	IL17RB	protein_coding	Protein-coding	755.556	0.135136	1.85e-05	5.1e-05	0.545457	Upregulated	Yes	Yes	No
CRC	COAD/READ	ENSG00000271976	ENSG00000271976	lncRNA	lncRNA	146.269	0.108429	0.000683968	0.00150724	0.356107	Not significant	No	No	No
CRC	COAD/READ	ENSG00000113812	ACTR8	protein_coding	Protein-coding	900.45	0.0551126	0.0319959	0.0525673	0.1167	Not significant	No	No	No
CRC	COAD/READ	ENSG00000113811	SELENOK	protein_coding	Protein-coding	1719.53	0.113923	0.00145588	0.00304203	-0.349349	Not significant	No	No	No
CRC	COAD/READ	ENSG00000288029	ENSG00000288029	lncRNA	lncRNA	3.48694	0.391173	1.09e-08	4.32e-08	1.96522	Upregulated	Yes	Yes	No
CRC	COAD/READ	ENSG00000157445	CACNA2D3	protein_coding	Protein-coding	36.001	0.203219	2.02e-12	1.12e-11	-1.28365	Downregulated	Yes	No	Yes
CRC	COAD/READ	ENSG00000229806	RPS15P5	processed_pseudogene	processed_pseudogene	7.75452	0.236421	0.000334342	0.000772096	0.782393	Upregulated	Yes	Yes	No
CRC	COAD/READ	ENSG00000114251	WNT5A	protein_coding	Protein-coding	816.009	0.167153	1.19e-18	1.06e-17	1.36585	Upregulated	Yes	Yes	No
CRC	COAD/READ	ENSG00000244586	WNT5A-AS1	lncRNA	lncRNA	16.025	0.210577	5.89e-05	0.000151565	0.761505	Upregulated	Yes	Yes	No
CRC	COAD/READ	ENSG00000187672	ERC2	protein_coding	Protein-coding	9.23672	0.278349	0.00625127	0.0117296	-0.643788	Downregulated	Yes	No	Yes
CRC	COAD/READ	ENSG00000180376	CCDC66	protein_coding	Protein-coding	365.041	0.12535	0.150381	0.211199	0.172019	Not significant	No	No	No
CRC	COAD/READ	ENSG00000163946	TASOR	protein_coding	Protein-coding	2273.44	0.102601	0.108325	0.157912	-0.158448	Not significant	No	No	No
CRC	COAD/READ	ENSG00000163947	ARHGEF3	protein_coding	Protein-coding	923.595	0.0942692	0.79114	0.852248	-0.0237313	Not significant	No	No	No
CRC	COAD/READ	ENSG00000240198	ARHGEF3-AS1	lncRNA	lncRNA	2.66969	0.885149	0.816715	0.866873	0.0344139	Not significant	No	No	No
CRC	COAD/READ	ENSG00000186451	SPATA12	protein_coding	Protein-coding	32.3818	0.247003	1.25e-45	5.53e-44	3.16075	Upregulated	Yes	Yes	No
CRC	COAD/READ	ENSG00000144730	IL17RD	protein_coding	Protein-coding	519.572	0.237236	0.0205249	0.0349694	0.459704	Not significant	No	No	No
CRC	COAD/READ	ENSG00000229863	RPL19P2	processed_pseudogene	processed_pseudogene	1.78656	0.472331	0.0219083	0.0371371	0.908888	Upregulated	Yes	Yes	No
CRC	COAD/READ	ENSG00000163666	HESX1	protein_coding	Protein-coding	13.7713	0.148625	0.252248	0.33277	0.163434	Not significant	No	No	No
CRC	COAD/READ	ENSG00000157500	APPL1	protein_coding	Protein-coding	1970.2	0.1296	4.41e-05	0.000115387	-0.498669	Not significant	No	No	No
CRC	COAD/READ	ENSG00000239388	ASB14	protein_coding	Protein-coding	22.2493	0.24251	0.809051	0.863002	-0.0510147	Not significant	No	No	No
CRC	COAD/READ	ENSG00000286952	ENSG00000286952	lncRNA	lncRNA	2.03016	0.355701	0.0464978	0.0738409	0.527758	Not significant	No	No	No
CRC	COAD/READ	ENSG00000174844	DNAH12	protein_coding	Protein-coding	8.29352	0.281283	1.39e-06	4.38e-06	1.17901	Upregulated	Yes	Yes	No
CRC	COAD/READ	ENSG00000287502	ENSG00000287502	lncRNA	lncRNA	2.25682	0.347392	0.202128	0.274823	0.360711	Not significant	No	No	No
CRC	COAD/READ	ENSG00000174840	PDE12	protein_coding	Protein-coding	1655.09	0.071359	0.31309	0.400929	0.070683	Not significant	No	No	No
CRC	COAD/READ	ENSG00000168374	ARF4	protein_coding	Protein-coding	9158.33	0.0993084	0.000776939	0.0016963	-0.321774	Not significant	No	No	No
CRC	COAD/READ	ENSG00000174839	DENND6A	protein_coding	Protein-coding	867.351	0.0917808	0.525311	0.623385	-0.0564005	Not significant	No	No	No
CRC	COAD/READ	ENSG00000163681	SLMAP	protein_coding	Protein-coding	4248.69	0.155341	8.66e-16	6.24e-15	-1.14841	Downregulated	Yes	No	Yes
CRC	COAD/READ	ENSG00000270772	PDHA1P1	processed_pseudogene	processed_pseudogene	6.26427	0.881986	0.803817	0.859937	0.045052	Not significant	No	No	No
CRC	COAD/READ	ENSG00000136068	FLNB	protein_coding	Protein-coding	23889.5	0.139413	4.71e-12	2.54e-11	-0.907434	Downregulated	Yes	No	Yes
CRC	COAD/READ	ENSG00000244161	FLNB-AS1	lncRNA	lncRNA	108.432	0.25015	0.0932202	0.138154	-0.354607	Not significant	No	No	No
CRC	COAD/READ	ENSG00000283148	ENSG00000283148	lncRNA	lncRNA	4.50859	0.282835	0.0402806	0.0648883	0.487678	Not significant	No	No	No
CRC	COAD/READ	ENSG00000283511	ENSG00000283511	transcribed_unitary_pseudogene	transcribed_unitary_pseudogene	22.1236	0.231179	0.0452753	0.0720933	-0.40689	Not significant	No	No	No
CRC	COAD/READ	ENSG00000163687	DNASE1L3	protein_coding	Protein-coding	622.015	0.279947	1.29e-50	7.3e-49	-3.66354	Downregulated	Yes	No	Yes
CRC	COAD/READ	ENSG00000163686	ABHD6	protein_coding	Protein-coding	872.553	0.0939078	7.01e-27	1.08e-25	-0.979387	Downregulated	Yes	No	Yes
CRC	COAD/READ	ENSG00000163684	RPP14	protein_coding	Protein-coding	379.641	0.0809885	0.766348	0.835959	-0.0234789	Not significant	No	No	No
CRC	COAD/READ	ENSG00000255154	HTD2	protein_coding	Protein-coding	4.6212	0.404687	0.115916	0.167676	0.463931	Not significant	No	No	No
CRC	COAD/READ	ENSG00000168297	PXK	protein_coding	Protein-coding	801.721	0.0913161	4.07e-07	1.36e-06	-0.447903	Not significant	No	No	No
CRC	COAD/READ	ENSG00000275607	WDR53P1	processed_pseudogene	processed_pseudogene	1.62439	0.884847	0.743854	0.820278	0.0821316	Not significant	No	No	No
CRC	COAD/READ	ENSG00000168291	PDHB	protein_coding	Protein-coding	2054.69	0.0842706	6.88e-05	0.00017558	-0.329424	Not significant	No	No	No
CRC	COAD/READ	ENSG00000272182	ENSG00000272182	lncRNA	lncRNA	1.69839	0.413292	0.683257	0.771085	-0.243253	Not significant	No	No	No
CRC	COAD/READ	ENSG00000272360	ENSG00000272360	lncRNA	lncRNA	3.71552	0.298492	6.36e-06	1.86e-05	-1.2049	Downregulated	Yes	No	Yes
CRC	COAD/READ	ENSG00000168301	KCTD6	protein_coding	Protein-coding	285.886	0.100052	0.104861	0.153473	0.15582	Not significant	No	No	No
CRC	COAD/READ	ENSG00000168306	ACOX2	protein_coding	Protein-coding	850.9	0.192238	0.525937	0.624004	-0.107063	Not significant	No	No	No
CRC	COAD/READ	ENSG00000236722	RPL27P9	processed_pseudogene	processed_pseudogene	1.7131	0.773769	0.359751	0.451882	0.271466	Not significant	No	No	No
CRC	COAD/READ	ENSG00000168309	FAM107A	protein_coding	Protein-coding	609.672	0.159209	7e-124	9.71e-121	-3.51177	Downregulated	Yes	No	Yes
CRC	COAD/READ	ENSG00000243384	ENSG00000243384	lncRNA	lncRNA	2.07335	0.413777	0.000727134	0.00159498	-1.32449	Downregulated	Yes	No	Yes
CRC	COAD/READ	ENSG00000244383	FAM3D-AS1	lncRNA	lncRNA	20.1978	0.258747	0.00940662	0.0171242	-0.570381	Downregulated	Yes	No	Yes
CRC	COAD/READ	ENSG00000198643	FAM3D	protein_coding	Protein-coding	8433.03	0.223187	2.53e-13	1.51e-12	-1.44843	Downregulated	Yes	No	Yes
CRC	COAD/READ	ENSG00000163689	CFAP20DC	protein_coding	Protein-coding	99.4246	0.229559	6.13e-07	2.01e-06	0.975663	Upregulated	Yes	Yes	No
CRC	COAD/READ	ENSG00000242428	CFAP20DC-AS1	lncRNA	lncRNA	5.89575	0.835618	0.650056	0.741487	-0.600532	Not significant	No	No	No
CRC	COAD/READ	ENSG00000189283	FHIT	protein_coding	Protein-coding	266.037	0.121066	0.979104	0.983173	0.00323166	Not significant	No	No	No
CRC	COAD/READ	ENSG00000240097	MTERF1P1	processed_pseudogene	processed_pseudogene	2.73731	0.884811	0.787689	0.850399	0.0476776	Not significant	No	No	No
CRC	COAD/READ	ENSG00000232407	PPIAP70	processed_pseudogene	processed_pseudogene	1.2476	0.889796	0.58834	0.683756	0.131781	Not significant	No	No	No
CRC	COAD/READ	ENSG00000244183	PPIAP71	processed_pseudogene	processed_pseudogene	1.55083	0.630167	0.460236	0.557909	0.200798	Not significant	No	No	No
CRC	COAD/READ	ENSG00000144724	PTPRG	protein_coding	Protein-coding	1512.43	0.121036	0.0399213	0.0643909	0.236924	Not significant	No	No	No
CRC	COAD/READ	ENSG00000226360	RPL10AP6	processed_pseudogene	processed_pseudogene	139.188	0.1917	4.16e-06	1.24e-05	0.792393	Upregulated	Yes	Yes	No
CRC	COAD/READ	ENSG00000241472	PTPRG-AS1	lncRNA	lncRNA	20.9235	0.342369	0.000644224	0.00142508	0.938181	Upregulated	Yes	Yes	No
CRC	COAD/READ	ENSG00000114405	CEP15	protein_coding	Protein-coding	114.843	0.232547	0.00381889	0.00743453	-0.568793	Downregulated	Yes	No	Yes
CRC	COAD/READ	ENSG00000163618	CADPS	protein_coding	Protein-coding	517.38	0.250495	2.04e-11	1.04e-10	1.42397	Upregulated	Yes	Yes	No
CRC	COAD/READ	ENSG00000244342	LINC00698	lncRNA	lncRNA	4.57404	0.814432	1.23e-08	4.85e-08	3.69122	Upregulated	Yes	Yes	No
CRC	COAD/READ	ENSG00000242841	KRT8P35	processed_pseudogene	processed_pseudogene	10.5698	0.214209	0.151499	0.212545	0.287137	Not significant	No	No	No
CRC	COAD/READ	ENSG00000163630	SYNPR	protein_coding	Protein-coding	31.3576	0.508463	0.155799	0.217907	-0.411131	Not significant	No	No	No
CRC	COAD/READ	ENSG00000241359	SYNPR-AS1	lncRNA	lncRNA	28.0601	0.180472	9.2e-06	2.63e-05	0.738663	Upregulated	Yes	Yes	No
CRC	COAD/READ	ENSG00000188817	SNTN	protein_coding	Protein-coding	9.25748	0.220998	0.0505449	0.0796454	0.393621	Not significant	No	No	No
CRC	COAD/READ	ENSG00000224479	CDHR18P	transcribed_unitary_pseudogene	transcribed_unitary_pseudogene	6.6838	0.236377	0.986393	0.988655	-0.0135988	Not significant	No	No	No
CRC	COAD/READ	ENSG00000163632	C3orf49	protein_coding	Protein-coding	11.9955	0.270747	0.579777	0.6757	-0.127304	Not significant	No	No	No
CRC	COAD/READ	ENSG00000163634	THOC7	protein_coding	Protein-coding	1871.75	0.0904601	0.849805	0.886202	-0.0165186	Not significant	No	No	No
CRC	COAD/READ	ENSG00000240549	THOC7-AS1	lncRNA	lncRNA	5.77208	0.834594	0.0495507	0.0782449	0.873555	Not significant	No	No	No
CRC	COAD/READ	ENSG00000163635	ATXN7	protein_coding	Protein-coding	1269.01	0.143595	0.00515395	0.00981436	-0.378534	Not significant	No	No	No
CRC	COAD/READ	ENSG00000280620	SCAANT1	lncRNA	lncRNA	4.68506	0.351725	0.733708	0.812638	-0.110424	Not significant	No	No	No
CRC	COAD/READ	ENSG00000239653	PSMD6-AS2	lncRNA	lncRNA	29.4577	0.287301	0.00147194	0.00307418	-0.77518	Downregulated	Yes	No	Yes
CRC	COAD/READ	ENSG00000271843	ENSG00000271843	lncRNA	lncRNA	13.2034	0.262438	0.0334177	0.0546695	-0.48779	Not significant	No	No	No
CRC	COAD/READ	ENSG00000163636	PSMD6	protein_coding	Protein-coding	2254.82	0.0603416	0.00169131	0.00349572	0.186341	Not significant	No	No	No
CRC	COAD/READ	ENSG00000272181	ENSG00000272181	lncRNA	lncRNA	2.87735	0.430947	0.606511	0.700712	-0.217605	Not significant	No	No	No
CRC	COAD/READ	ENSG00000241111	PRICKLE2-AS1	lncRNA	lncRNA	3.6581	0.990581	0.551747	0.648579	-0.71559	Not significant	No	No	No
CRC	COAD/READ	ENSG00000163637	PRICKLE2	protein_coding	Protein-coding	450.225	0.218653	4.74e-16	3.48e-15	-1.54839	Downregulated	Yes	No	Yes
CRC	COAD/READ	ENSG00000241101	PRICKLE2-AS2	lncRNA	lncRNA	1.44115	0.885356	0.921101	0.938303	-0.0798043	Not significant	No	No	No
CRC	COAD/READ	ENSG00000239926	PRDX3P4	processed_pseudogene	processed_pseudogene	2.80972	0.880765	0.956963	0.965774	0.0181451	Not significant	No	No	No
CRC	COAD/READ	ENSG00000226017	PRICKLE2-AS3	lncRNA	lncRNA	3.75626	0.879356	0.246176	0.325824	-0.00441112	Not significant	No	No	No
CRC	COAD/READ	ENSG00000244564	PRICKLE2-DT	lncRNA	lncRNA	16.748	0.808503	0.00185648	0.00381068	1.68647	Upregulated	Yes	Yes	No
CRC	COAD/READ	ENSG00000163638	ADAMTS9	protein_coding	Protein-coding	499.778	0.152696	6.64e-09	2.68e-08	0.821051	Upregulated	Yes	Yes	No
CRC	COAD/READ	ENSG00000241158	ADAMTS9-AS1	lncRNA	lncRNA	118.673	0.402488	3.89e-30	7.3e-29	-3.64701	Downregulated	Yes	No	Yes
CRC	COAD/READ	ENSG00000241684	ADAMTS9-AS2	lncRNA	lncRNA	48.4253	0.329477	2.54e-30	4.82e-29	-3.2256	Downregulated	Yes	No	Yes
CRC	COAD/READ	ENSG00000151276	MAGI1	protein_coding	Protein-coding	1540.23	0.106123	2.24e-12	1.24e-11	-0.716604	Downregulated	Yes	No	Yes
CRC	COAD/READ	ENSG00000270059	ENSG00000270059	lncRNA	lncRNA	3.38052	0.342606	0.226071	0.302719	-0.389013	Not significant	No	No	No
CRC	COAD/READ	ENSG00000244226	ILF2P1	processed_pseudogene	processed_pseudogene	8.49775	0.949783	2.52e-08	9.58e-08	2.76313	Upregulated	Yes	Yes	No
CRC	COAD/READ	ENSG00000223409	RPL17P17	processed_pseudogene	processed_pseudogene	5.90157	0.882708	0.138302	0.196117	0.0370617	Not significant	No	No	No
CRC	COAD/READ	ENSG00000272610	MAGI1-IT1	lncRNA	lncRNA	31.7171	0.387079	0.123263	0.177162	-0.462872	Not significant	No	No	No
CRC	COAD/READ	ENSG00000240175	MAGI1-AS1	lncRNA	lncRNA	11.6505	0.853072	0.633646	0.72664	0.065134	Not significant	No	No	No
CRC	COAD/READ	ENSG00000202071	Y_RNA	misc_RNA	misc_RNA	3.47707	0.884706	0.843937	0.88268	0.0229401	Not significant	No	No	No
CRC	COAD/READ	ENSG00000203647	ENSG00000203647	processed_pseudogene	processed_pseudogene	4.53757	0.885354	0.00199218	0.00406855	0.0632856	Not significant	No	No	No
CRC	COAD/READ	ENSG00000144741	SLC25A26	protein_coding	Protein-coding	823.464	0.0627382	0.000164584	0.000397635	0.233688	Not significant	No	No	No
CRC	COAD/READ	ENSG00000206759	RNU6-787P	snRNA	snRNA	1.0024	0.882332	0.828311	0.873508	0.0281578	Not significant	No	No	No
CRC	COAD/READ	ENSG00000241587	RN7SL482P	misc_RNA	misc_RNA	1.97576	0.878294	0.779622	0.845436	0.0388699	Not significant	No	No	No
CRC	COAD/READ	ENSG00000144749	LRIG1	protein_coding	Protein-coding	2944.18	0.138374	0.0059139	0.0111418	-0.351478	Not significant	No	No	No
CRC	COAD/READ	ENSG00000288039	ENSG00000288039	lncRNA	lncRNA	1.65553	0.445593	0.524414	0.622552	0.159277	Not significant	No	No	No
CRC	COAD/READ	ENSG00000163376	KBTBD8	protein_coding	Protein-coding	208.053	0.150444	0.0354438	0.0577236	-0.291573	Not significant	No	No	No
CRC	COAD/READ	ENSG00000241884	ENSG00000241884	lncRNA	lncRNA	2.63901	0.884226	0.0179483	0.0309197	0.0225416	Not significant	No	No	No
CRC	COAD/READ	ENSG00000172340	SUCLG2	protein_coding	Protein-coding	7663.27	0.0924182	2.8e-65	3.23e-63	-1.53868	Downregulated	Yes	No	Yes
CRC	COAD/READ	ENSG00000242510	NDUFB4P1	processed_pseudogene	processed_pseudogene	3.04997	0.879601	0.808317	0.86271	0.0386189	Not significant	No	No	No
CRC	COAD/READ	ENSG00000241316	SUCLG2-DT	lncRNA	lncRNA	100.127	0.175572	4.56e-21	4.79e-20	-1.52868	Downregulated	Yes	No	Yes
CRC	COAD/READ	ENSG00000183662	TAFA1	protein_coding	Protein-coding	13.6918	0.244976	0.0605531	0.093853	0.396228	Not significant	No	No	No
CRC	COAD/READ	ENSG00000214552	COPS8P2	processed_pseudogene	processed_pseudogene	2.15516	1.01718	0.0558784	0.0873162	1.56715	Not significant	No	No	No
CRC	COAD/READ	ENSG00000241506	PSMC1P1	processed_pseudogene	processed_pseudogene	24.8192	0.179583	0.917642	0.935683	-0.0161228	Not significant	No	No	No
CRC	COAD/READ	ENSG00000163377	TAFA4	protein_coding	Protein-coding	6.27733	0.652765	6.5e-09	2.63e-08	-3.31017	Downregulated	Yes	No	Yes
CRC	COAD/READ	ENSG00000163378	EOGT	protein_coding	Protein-coding	690.173	0.103992	0.662222	0.752856	-0.0436067	Not significant	No	No	No
CRC	COAD/READ	ENSG00000244513	EOGT-DT	lncRNA	lncRNA	32.4936	0.218844	0.240578	0.319119	-0.230151	Not significant	No	No	No
CRC	COAD/READ	ENSG00000144747	TMF1	protein_coding	Protein-coding	1678.87	0.114916	0.000244787	0.000576302	-0.40177	Not significant	No	No	No
CRC	COAD/READ	ENSG00000144744	UBA3	protein_coding	Protein-coding	1553.2	0.0831774	0.663006	0.753513	0.035382	Not significant	No	No	No
CRC	COAD/READ	ENSG00000144746	ARL6IP5	protein_coding	Protein-coding	5724.58	0.083017	2.21e-17	1.8e-16	-0.687978	Downregulated	Yes	No	Yes
CRC	COAD/READ	ENSG00000163380	LMOD3	protein_coding	Protein-coding	20.7532	0.190263	0.762916	0.833498	-0.0518527	Not significant	No	No	No
CRC	COAD/READ	ENSG00000114541	FRMD4B	protein_coding	Protein-coding	995.468	0.112329	1.67e-26	2.51e-25	-1.14334	Downregulated	Yes	No	Yes
CRC	COAD/READ	ENSG00000187098	MITF	protein_coding	Protein-coding	429.834	0.211519	9.57e-10	4.21e-09	-1.12741	Downregulated	Yes	No	Yes
CRC	COAD/READ	ENSG00000241665	RN7SL418P	misc_RNA	misc_RNA	1.01187	0.887268	0.813832	0.865262	0.0395614	Not significant	No	No	No
CRC	COAD/READ	ENSG00000240405	SAMMSON	lncRNA	lncRNA	2.19288	0.506982	0.0425445	0.0681937	0.702701	Not significant	No	No	No
CRC	COAD/READ	ENSG00000114861	FOXP1	protein_coding	Protein-coding	2214.95	0.169533	0.00316678	0.00624698	-0.459831	Not significant	No	No	No
CRC	COAD/READ	ENSG00000244203	FOXP1-AS1	lncRNA	lncRNA	3.61072	0.456357	0.16549	0.229939	0.430004	Not significant	No	No	No
CRC	COAD/READ	ENSG00000242094	FOXP1-IT1	lncRNA	lncRNA	18.1733	0.517925	0.445866	0.542695	0.264619	Not significant	No	No	No
CRC	COAD/READ	ENSG00000277855	ENSG00000277855	lncRNA	lncRNA	3.28913	0.533335	0.00201075	0.00410306	-1.32716	Downregulated	Yes	No	Yes
CRC	COAD/READ	ENSG00000270562	FOXP1-DT	lncRNA	lncRNA	14.0241	0.26773	0.142649	0.201609	0.345652	Not significant	No	No	No
CRC	COAD/READ	ENSG00000163412	EIF4E3	protein_coding	Protein-coding	1625.73	0.15902	8.11e-42	2.96e-40	-1.9943	Downregulated	Yes	No	Yes
CRC	COAD/READ	ENSG00000170837	GPR27	protein_coding	Protein-coding	43.4069	0.203009	1.07e-46	5.03e-45	-2.67274	Downregulated	Yes	No	Yes
CRC	COAD/READ	ENSG00000163421	PROK2	protein_coding	Protein-coding	33.8069	0.343206	0.0565307	0.0882015	0.523999	Not significant	No	No	No
CRC	COAD/READ	ENSG00000241163	LINC00877	lncRNA	lncRNA	17.3981	0.262496	2.92e-09	1.23e-08	-1.33056	Downregulated	Yes	No	Yes
CRC	COAD/READ	ENSG00000243083	LINC00870	lncRNA	lncRNA	12.8867	0.248276	0.434391	0.530937	0.171939	Not significant	No	No	No
CRC	COAD/READ	ENSG00000163602	RYBP	protein_coding	Protein-coding	2202.49	0.107278	8.14e-07	2.64e-06	-0.509176	Downregulated	Yes	No	Yes
CRC	COAD/READ	ENSG00000287595	ENSG00000287595	lncRNA	lncRNA	2.58884	0.33093	0.050622	0.0797471	0.553309	Not significant	No	No	No
CRC	COAD/READ	ENSG00000144736	SHQ1	protein_coding	Protein-coding	832.667	0.0627204	0.000298376	0.000694215	0.223017	Not significant	No	No	No
CRC	COAD/READ	ENSG00000241537	U2SURPP1	processed_pseudogene	processed_pseudogene	3.53892	0.848957	0.528734	0.626887	0.154324	Not significant	No	No	No
CRC	COAD/READ	ENSG00000172986	GXYLT2	protein_coding	Protein-coding	265.078	0.2006	0.0101998	0.0184482	-0.457002	Not significant	No	No	No
CRC	COAD/READ	ENSG00000242960	FTH1P23	processed_pseudogene	processed_pseudogene	55.2603	0.157084	5.06e-12	2.72e-11	-1.03115	Downregulated	Yes	No	Yes
CRC	COAD/READ	ENSG00000163605	PPP4R2	protein_coding	Protein-coding	2250.33	0.141962	0.0341587	0.0557816	-0.282292	Not significant	No	No	No
CRC	COAD/READ	ENSG00000255423	EBLN2	protein_coding	Protein-coding	38.8454	0.227728	0.499772	0.597882	0.134965	Not significant	No	No	No
CRC	COAD/READ	ENSG00000223247	RNU2-64P	snRNA	snRNA	2.11687	0.887756	0.788063	0.850484	0.0591873	Not significant	No	No	No
CRC	COAD/READ	ENSG00000121440	PDZRN3	protein_coding	Protein-coding	1239.71	0.175643	2.79e-14	1.8e-13	-1.18922	Downregulated	Yes	No	Yes
CRC	COAD/READ	ENSG00000239119	RNU7-119P	snRNA	snRNA	2.70272	0.885558	0.855017	0.889054	0.00843483	Not significant	No	No	No
CRC	COAD/READ	ENSG00000239677	PDZRN3-AS1	lncRNA	lncRNA	2.89261	2.13158	0.219216	0.29478	-2.36586	Not significant	No	No	No
CRC	COAD/READ	ENSG00000278934	ENSG00000278934	TEC	TEC	15.7459	0.254858	7.64e-12	4.05e-11	-1.52552	Downregulated	Yes	No	Yes
CRC	COAD/READ	ENSG00000242741	LINC02005	lncRNA	lncRNA	2.53698	0.638919	0.00262378	0.00525085	1.42036	Upregulated	Yes	Yes	No
CRC	COAD/READ	ENSG00000113805	CNTN3	protein_coding	Protein-coding	183.413	0.270368	4.72e-50	2.62e-48	-3.48144	Downregulated	Yes	No	Yes
CRC	COAD/READ	ENSG00000213300	HNRNPA3P6	processed_pseudogene	processed_pseudogene	43.6186	0.152516	0.000480661	0.00108478	0.50877	Upregulated	Yes	Yes	No
CRC	COAD/READ	ENSG00000179799	OR7E22P	transcribed_unprocessed_pseudogene	transcribed_unprocessed_pseudogene	5.1699	0.371322	0.806194	0.861352	-0.0935165	Not significant	No	No	No
CRC	COAD/READ	ENSG00000244699	EVA1CP5	unprocessed_pseudogene	unprocessed_pseudogene	2.17262	0.639295	1.23e-06	3.92e-06	-2.77538	Downregulated	Yes	No	Yes
CRC	COAD/READ	ENSG00000272690	LINC02018	lncRNA	lncRNA	31.1815	0.210532	0.695448	0.781745	0.0758032	Not significant	No	No	No
CRC	COAD/READ	ENSG00000238278	ALG1L6P	transcribed_unprocessed_pseudogene	transcribed_unprocessed_pseudogene	31.5217	0.145138	0.0531918	0.0834984	0.265803	Not significant	No	No	No
CRC	COAD/READ	ENSG00000244026	FAM86DP	transcribed_unprocessed_pseudogene	transcribed_unprocessed_pseudogene	233.377	0.112522	0.000476015	0.00107505	0.378872	Not significant	No	No	No
CRC	COAD/READ	ENSG00000272710	ENSG00000272710	transcribed_unprocessed_pseudogene	transcribed_unprocessed_pseudogene	1.47808	0.485739	0.480516	0.578775	-0.382326	Not significant	No	No	No
CRC	COAD/READ	ENSG00000243422	RPL23AP49	transcribed_processed_pseudogene	transcribed_processed_pseudogene	2.79847	0.338516	0.096314	0.14225	-0.505556	Not significant	No	No	No
CRC	COAD/READ	ENSG00000242516	LINC00960	lncRNA	lncRNA	203.674	0.21165	0.0117242	0.0209281	0.474107	Not significant	No	No	No
CRC	COAD/READ	ENSG00000227124	ZNF717	protein_coding	Protein-coding	198.238	0.186371	0.191026	0.261355	0.222144	Not significant	No	No	No
CRC	COAD/READ	ENSG00000185008	ROBO2	protein_coding	Protein-coding	195.766	0.295198	6.04e-07	1.99e-06	1.17392	Upregulated	Yes	Yes	No
CRC	COAD/READ	ENSG00000240809	CAP1P1	processed_pseudogene	processed_pseudogene	51.9893	0.117923	0.000449264	0.0010181	-0.400204	Not significant	No	No	No
CRC	COAD/READ	ENSG00000169855	ROBO1	protein_coding	Protein-coding	1153.72	0.16083	0.00906958	0.0165598	0.381122	Not significant	No	No	No
CRC	COAD/READ	ENSG00000240964	RN7SL751P	misc_RNA	misc_RNA	2.69095	1.07559	0.185883	0.255095	0.549406	Not significant	No	No	No
CRC	COAD/READ	ENSG00000242828	ENSG00000242828	lncRNA	lncRNA	2.555	0.877509	0.806587	0.861552	-0.00319902	Not significant	No	No	No
CRC	COAD/READ	ENSG00000242781	LINC02050	lncRNA	lncRNA	4.11754	0.881979	0.363526	0.456012	0.187291	Not significant	No	No	No
CRC	COAD/READ	ENSG00000243694	LINC02027	lncRNA	lncRNA	2.15762	1.2753	0.0914308	0.135868	0.743355	Not significant	No	No	No
CRC	COAD/READ	ENSG00000114480	GBE1	protein_coding	Protein-coding	1029.48	0.085483	0.102388	0.150316	-0.13522	Not significant	No	No	No
CRC	COAD/READ	ENSG00000222389	RNU2-28P	snRNA	snRNA	1.38706	0.880936	0.928964	0.944149	-0.0299842	Not significant	No	No	No
CRC	COAD/READ	ENSG00000241095	CYP51A1P1	processed_pseudogene	processed_pseudogene	3.34443	0.343844	0.000247034	0.000581033	1.09322	Upregulated	Yes	Yes	No
CRC	COAD/READ	ENSG00000175161	CADM2	protein_coding	Protein-coding	84.8779	0.368502	4.47e-62	4.44e-60	-5.04555	Downregulated	Yes	No	Yes
CRC	COAD/READ	ENSG00000206538	VGLL3	protein_coding	Protein-coding	385.412	0.266905	1.34e-07	4.75e-07	-1.17121	Downregulated	Yes	No	Yes
CRC	COAD/READ	ENSG00000281392	LINC00506	lncRNA	lncRNA	9.16953	0.291543	0.000523987	0.00117623	-0.859032	Downregulated	Yes	No	Yes
CRC	COAD/READ	ENSG00000083937	CHMP2B	protein_coding	Protein-coding	3612.4	0.111503	8.14e-15	5.48e-14	-0.830191	Downregulated	Yes	No	Yes
CRC	COAD/READ	ENSG00000239829	KRT8P25	processed_pseudogene	processed_pseudogene	1.4181	0.615896	0.251964	0.332409	-0.69805	Not significant	No	No	No
CRC	COAD/READ	ENSG00000179097	HTR1F	protein_coding	Protein-coding	6.69224	0.300147	0.402188	0.497431	0.196293	Not significant	No	No	No
CRC	COAD/READ	ENSG00000163320	CGGBP1	protein_coding	Protein-coding	2887.07	0.095131	0.000352017	0.000809803	-0.330242	Not significant	No	No	No
CRC	COAD/READ	ENSG00000175105	ZNF654	protein_coding	Protein-coding	643.781	0.140323	8.96e-07	2.89e-06	-0.645942	Downregulated	Yes	No	Yes
CRC	COAD/READ	ENSG00000241535	CBX5P1	processed_pseudogene	processed_pseudogene	8.95488	0.875186	0.203066	0.275981	0.181393	Not significant	No	No	No
CRC	COAD/READ	ENSG00000179021	C3orf38	protein_coding	Protein-coding	836.382	0.0928153	0.00719005	0.0133528	-0.241827	Not significant	No	No	No
CRC	COAD/READ	ENSG00000242159	ABCF2P1	processed_pseudogene	processed_pseudogene	2.31613	0.784966	0.00111118	0.00236897	2.20735	Upregulated	Yes	Yes	No
CRC	COAD/READ	ENSG00000044524	EPHA3	protein_coding	Protein-coding	270.268	0.202884	5.98e-13	3.47e-12	-1.296	Downregulated	Yes	No	Yes
CRC	COAD/READ	ENSG00000184500	PROS1	protein_coding	Protein-coding	1286.3	0.155052	2.88e-07	9.79e-07	-0.732636	Downregulated	Yes	No	Yes
CRC	COAD/READ	ENSG00000169379	ARL13B	protein_coding	Protein-coding	242.608	0.129011	0.061307	0.0948834	0.227973	Not significant	No	No	No
CRC	COAD/READ	ENSG00000239614	HMGN1P7	processed_pseudogene	processed_pseudogene	6.8561	0.213497	0.000270076	0.000632338	-0.720324	Downregulated	Yes	No	Yes
CRC	COAD/READ	ENSG00000178750	STX19	protein_coding	Protein-coding	393.462	0.19524	1.74e-14	1.14e-13	-1.33536	Downregulated	Yes	No	Yes
CRC	COAD/READ	ENSG00000178700	DHFR2	protein_coding	Protein-coding	400.519	0.0973286	1.84e-10	8.62e-10	-0.600625	Downregulated	Yes	No	Yes
CRC	COAD/READ	ENSG00000178694	NSUN3	protein_coding	Protein-coding	737.512	0.105855	8.51e-06	2.44e-05	-0.455551	Not significant	No	No	No
CRC	COAD/READ	ENSG00000242457	RBBP4P2	processed_pseudogene	processed_pseudogene	7.22045	0.249191	0.0710864	0.108461	0.406086	Not significant	No	No	No
CRC	COAD/READ	ENSG00000178660	ARMC10P1	processed_pseudogene	processed_pseudogene	3.19159	0.26312	1.04e-05	2.96e-05	1.07268	Upregulated	Yes	Yes	No
CRC	COAD/READ	ENSG00000244048	RPS18P6	transcribed_processed_pseudogene	transcribed_processed_pseudogene	2.47299	0.934856	0.295369	0.381252	0.525493	Not significant	No	No	No
CRC	COAD/READ	ENSG00000243547	HNRNPKP4	processed_pseudogene	processed_pseudogene	46.5032	0.220634	1.69e-07	5.91e-07	1.03426	Upregulated	Yes	Yes	No
CRC	COAD/READ	ENSG00000286447	ENSG00000286447	lncRNA	lncRNA	4.6749	0.825724	4.46e-07	1.49e-06	-3.65778	Downregulated	Yes	No	Yes
CRC	COAD/READ	ENSG00000080224	EPHA6	protein_coding	Protein-coding	41.776	0.571016	2.69e-27	4.23e-26	-4.82621	Downregulated	Yes	No	Yes
CRC	COAD/READ	ENSG00000261292	ENSG00000261292	lncRNA	lncRNA	12.8182	1.05181	1.88e-12	1.05e-11	-6.41409	Downregulated	Yes	No	Yes
CRC	COAD/READ	ENSG00000113966	ARL6	protein_coding	Protein-coding	190.472	0.162651	0.431605	0.528058	-0.117546	Not significant	No	No	No
CRC	COAD/READ	ENSG00000080200	CRYBG3	protein_coding	Protein-coding	713.898	0.19365	5.27e-09	2.15e-08	-1.01303	Downregulated	Yes	No	Yes
CRC	COAD/READ	ENSG00000170854	RIOX2	protein_coding	Protein-coding	817.861	0.0685947	3.32e-18	2.87e-17	0.584542	Upregulated	Yes	Yes	No
CRC	COAD/READ	ENSG00000080822	CLDND1	protein_coding	Protein-coding	1554.9	0.103433	0.355436	0.447077	-0.0917803	Not significant	No	No	No
CRC	COAD/READ	ENSG00000154165	GPR15	protein_coding	Protein-coding	465.981	0.294214	5.78e-73	9.35e-71	-4.55653	Downregulated	Yes	No	Yes
CRC	COAD/READ	ENSG00000286602	ENSG00000286602	lncRNA	lncRNA	3.20269	0.237625	0.637152	0.729769	0.0975767	Not significant	No	No	No
CRC	COAD/READ	ENSG00000080819	CPOX	protein_coding	Protein-coding	832.592	0.070331	5.34e-35	1.36e-33	0.856133	Upregulated	Yes	Yes	No
CRC	COAD/READ	ENSG00000244153	WWP1P1	processed_pseudogene	processed_pseudogene	2.61907	0.347568	4.58e-06	1.36e-05	1.43381	Upregulated	Yes	Yes	No
CRC	COAD/READ	ENSG00000239445	ST3GAL6-AS1	lncRNA	lncRNA	14.8098	0.267043	2.36e-12	1.3e-11	-1.62916	Downregulated	Yes	No	Yes
CRC	COAD/READ	ENSG00000064225	ST3GAL6	protein_coding	Protein-coding	112.834	0.197734	5.24e-07	1.73e-06	-0.891385	Downregulated	Yes	No	Yes
CRC	COAD/READ	ENSG00000057019	DCBLD2	protein_coding	Protein-coding	1126.08	0.169666	0.428105	0.524379	0.123254	Not significant	No	No	No
CRC	COAD/READ	ENSG00000144810	COL8A1	protein_coding	Protein-coding	1267.52	0.253961	6.92e-13	4e-12	1.53712	Upregulated	Yes	Yes	No
CRC	COAD/READ	ENSG00000184220	CMSS1	protein_coding	Protein-coding	761.564	0.0880888	3.15e-51	1.84e-49	1.28711	Upregulated	Yes	Yes	No
CRC	COAD/READ	ENSG00000168386	FILIP1L	protein_coding	Protein-coding	2173.49	0.145344	0.622384	0.716198	-0.0665613	Not significant	No	No	No
CRC	COAD/READ	ENSG00000287378	ENSG00000287378	lncRNA	lncRNA	5.79997	0.52257	0.642895	0.735048	0.0121752	Not significant	No	No	No
CRC	COAD/READ	ENSG00000243974	VTI1BP1	processed_pseudogene	processed_pseudogene	2.66917	0.354801	0.012552	0.0222992	0.769786	Upregulated	Yes	Yes	No
CRC	COAD/READ	ENSG00000036054	TBC1D23	protein_coding	Protein-coding	1542.88	0.0980124	0.000987018	0.00211928	-0.311327	Not significant	No	No	No
CRC	COAD/READ	ENSG00000114021	NIT2	protein_coding	Protein-coding	1492.02	0.0714996	7.4e-25	1e-23	0.72267	Upregulated	Yes	Yes	No
CRC	COAD/READ	ENSG00000154174	TOMM70	protein_coding	Protein-coding	3770.74	0.0752016	0.369661	0.462381	0.066033	Not significant	No	No	No
CRC	COAD/READ	ENSG00000206535	LNP1	protein_coding	Protein-coding	69.4105	0.126281	1e-05	2.85e-05	-0.528564	Downregulated	Yes	No	Yes
CRC	COAD/READ	ENSG00000181458	TMEM45A	protein_coding	Protein-coding	232.324	0.176648	0.107881	0.157337	-0.256285	Not significant	No	No	No
CRC	COAD/READ	ENSG00000144820	ADGRG7	protein_coding	Protein-coding	573.752	0.320501	2.68e-20	2.69e-19	-2.43357	Downregulated	Yes	No	Yes
CRC	COAD/READ	ENSG00000114354	TFG	protein_coding	Protein-coding	4895.73	0.073642	0.230608	0.307739	0.0873615	Not significant	No	No	No
CRC	COAD/READ	ENSG00000154175	ABI3BP	protein_coding	Protein-coding	1240.01	0.19064	1.05e-93	4.29e-91	-3.55711	Downregulated	Yes	No	Yes
CRC	COAD/READ	ENSG00000081148	IMPG2	protein_coding	Protein-coding	12.2915	0.257645	0.308532	0.395982	-0.233987	Not significant	No	No	No
CRC	COAD/READ	ENSG00000138468	SENP7	protein_coding	Protein-coding	445.269	0.126817	4.78e-06	1.42e-05	-0.550247	Downregulated	Yes	No	Yes
CRC	COAD/READ	ENSG00000241738	ZNF90P1	processed_pseudogene	processed_pseudogene	5.59095	0.874918	0.0895687	0.133431	0.121585	Not significant	No	No	No
CRC	COAD/READ	ENSG00000232830	FAM136CP	processed_pseudogene	processed_pseudogene	1.91325	0.907598	0.680177	0.768642	0.185482	Not significant	No	No	No
CRC	COAD/READ	ENSG00000282978	BTF3P16	processed_pseudogene	processed_pseudogene	5.46752	0.262822	0.00808872	0.0148985	0.619215	Upregulated	Yes	Yes	No
CRC	COAD/READ	ENSG00000175841	ARB2BP	transcribed_processed_pseudogene	transcribed_processed_pseudogene	2.26966	0.327942	0.0212379	0.0360859	-0.711178	Downregulated	Yes	No	Yes
CRC	COAD/READ	ENSG00000174173	TRMT10C	protein_coding	Protein-coding	1078.75	0.105753	0.0073665	0.0136598	0.274031	Not significant	No	No	No
CRC	COAD/READ	ENSG00000081154	PCNP	protein_coding	Protein-coding	3878.61	0.126613	0.0878158	0.131132	-0.203578	Not significant	No	No	No
CRC	COAD/READ	ENSG00000242299	RPS18P5	processed_pseudogene	processed_pseudogene	543.058	0.213463	1.87e-08	7.19e-08	1.06247	Upregulated	Yes	Yes	No
CRC	COAD/READ	ENSG00000066422	ZBTB11	protein_coding	Protein-coding	867.93	0.104752	0.184108	0.252898	0.13388	Not significant	No	No	No
CRC	COAD/READ	ENSG00000201121	RNY1P12	misc_RNA	misc_RNA	1.56936	0.87914	0.791256	0.852315	0.0319137	Not significant	No	No	No
CRC	COAD/READ	ENSG00000256628	ZBTB11-AS1	lncRNA	lncRNA	89.2647	0.0703902	0.549023	0.6461	-0.0410483	Not significant	No	No	No
CRC	COAD/READ	ENSG00000114391	RPL24	protein_coding	Protein-coding	19328.6	0.120898	0.304782	0.391783	0.11974	Not significant	No	No	No
CRC	COAD/READ	ENSG00000244119	PDCL3P4	transcribed_processed_pseudogene	transcribed_processed_pseudogene	13.6612	0.192587	0.154819	0.216733	-0.254366	Not significant	No	No	No
CRC	COAD/READ	ENSG00000182504	CEP97	protein_coding	Protein-coding	335.173	0.132977	0.302571	0.389302	0.129717	Not significant	No	No	No
CRC	COAD/READ	ENSG00000144815	NXPE3	protein_coding	Protein-coding	380.515	0.11334	6.21e-20	6.05e-19	-0.988747	Downregulated	Yes	No	Yes
CRC	COAD/READ	ENSG00000144802	NFKBIZ	protein_coding	Protein-coding	1704.52	0.178648	0.599642	0.694286	-0.0841869	Not significant	No	No	No
CRC	COAD/READ	ENSG00000170044	ZPLD1	protein_coding	Protein-coding	2.55724	0.679297	0.179605	0.247321	-0.951131	Not significant	No	No	No
CRC	COAD/READ	ENSG00000201922	RNU1-43P	snRNA	snRNA	1.86713	0.887429	1.43e-07	5.03e-07	0.0261817	Not significant	No	No	No
CRC	COAD/READ	ENSG00000243635	EZRP1	processed_pseudogene	processed_pseudogene	2.04974	0.69491	0.434778	0.531308	0.419399	Not significant	No	No	No
CRC	COAD/READ	ENSG00000170017	ALCAM	protein_coding	Protein-coding	1987.57	0.149258	0.00024393	0.000574539	0.504922	Upregulated	Yes	Yes	No
CRC	COAD/READ	ENSG00000114423	CBLB	protein_coding	Protein-coding	1325.54	0.13585	0.71221	0.795502	-0.0467901	Not significant	No	No	No
CRC	COAD/READ	ENSG00000242759	LINC00882	lncRNA	lncRNA	11.425	0.316147	3.32e-05	8.84e-05	-1.11559	Downregulated	Yes	No	Yes
CRC	COAD/READ	ENSG00000239828	CCDC54-AS1	lncRNA	lncRNA	3.15699	0.473644	0.00238393	0.004804	-1.25743	Downregulated	Yes	No	Yes
CRC	COAD/READ	ENSG00000243701	DUBR	lncRNA	lncRNA	87.0546	0.220604	4.94e-06	1.46e-05	-0.884894	Downregulated	Yes	No	Yes
CRC	COAD/READ	ENSG00000241218	CSP2	processed_pseudogene	processed_pseudogene	3.20184	0.403629	2.25e-08	8.61e-08	-1.90342	Downregulated	Yes	No	Yes
CRC	COAD/READ	ENSG00000273125	LINC01990	lncRNA	lncRNA	2.33452	0.638422	0.00420837	0.00812678	-1.58532	Downregulated	Yes	No	Yes
CRC	COAD/READ	ENSG00000114439	BBX	protein_coding	Protein-coding	1741.6	0.157965	0.0822102	0.123647	-0.252555	Not significant	No	No	No
CRC	COAD/READ	ENSG00000279277	ENSG00000279277	lncRNA	lncRNA	26.8578	0.278115	0.000351668	0.000809118	0.836188	Upregulated	Yes	Yes	No
CRC	COAD/READ	ENSG00000196776	CD47	protein_coding	Protein-coding	4269.08	0.10965	0.00386754	0.00752098	0.304222	Not significant	No	No	No
CRC	COAD/READ	ENSG00000271856	LINC01215	lncRNA	lncRNA	27.5445	0.297728	4.96e-12	2.67e-11	-1.69734	Downregulated	Yes	No	Yes
CRC	COAD/READ	ENSG00000114446	IFT57	protein_coding	Protein-coding	1710.21	0.0912275	6.41e-08	2.34e-07	-0.479145	Not significant	No	No	No
CRC	COAD/READ	ENSG00000114455	HHLA2	protein_coding	Protein-coding	4594.09	0.230549	7.75e-65	8.64e-63	-3.48411	Downregulated	Yes	No	Yes
CRC	COAD/READ	ENSG00000243188	HNRNPA1P17	unprocessed_pseudogene	unprocessed_pseudogene	8.42791	0.703004	5.62e-07	1.85e-06	-2.61757	Downregulated	Yes	No	Yes
CRC	COAD/READ	ENSG00000144821	MYH15	protein_coding	Protein-coding	110.263	0.207367	7.06e-31	1.39e-29	-2.14741	Downregulated	Yes	No	Yes
CRC	COAD/READ	ENSG00000241634	RPL13P8	processed_pseudogene	processed_pseudogene	10.1035	0.168593	6.12e-12	3.27e-11	1.10241	Upregulated	Yes	Yes	No
CRC	COAD/READ	ENSG00000163507	CIP2A	protein_coding	Protein-coding	367.134	0.135004	1.48e-17	1.22e-16	1.07668	Upregulated	Yes	Yes	No
CRC	COAD/READ	ENSG00000276763	ENSG00000276763	processed_pseudogene	processed_pseudogene	1.75861	0.769978	0.0139612	0.0245863	1.24602	Upregulated	Yes	Yes	No
CRC	COAD/READ	ENSG00000198919	DZIP3	protein_coding	Protein-coding	506.078	0.122523	0.000792581	0.00172738	-0.39077	Not significant	No	No	No
CRC	COAD/READ	ENSG00000163515	RETNLB	protein_coding	Protein-coding	1306.28	0.382159	9.31e-21	9.57e-20	-2.73011	Downregulated	Yes	No	Yes
CRC	COAD/READ	ENSG00000163519	TRAT1	protein_coding	Protein-coding	39.5579	0.215708	3.31e-18	2.86e-17	-1.6832	Downregulated	Yes	No	Yes
CRC	COAD/READ	ENSG00000241224	C3orf85	protein_coding	Protein-coding	374.274	0.275411	1.46e-29	2.64e-28	-2.63412	Downregulated	Yes	No	Yes
CRC	COAD/READ	ENSG00000214381	LINC00488	lncRNA	lncRNA	5.79021	0.586179	1.25e-10	5.93e-10	-3.01422	Downregulated	Yes	No	Yes
CRC	COAD/READ	ENSG00000121570	DPPA4	protein_coding	Protein-coding	2.79311	0.568596	0.124943	0.179318	-0.820946	Not significant	No	No	No
CRC	COAD/READ	ENSG00000242242	NECTIN3-AS1	lncRNA	lncRNA	7.75512	0.220045	1.1e-06	3.5e-06	-0.982384	Downregulated	Yes	No	Yes
CRC	COAD/READ	ENSG00000244722	RPSAP29	processed_pseudogene	processed_pseudogene	4.73019	0.23325	0.0809317	0.121914	-0.373072	Not significant	No	No	No
CRC	COAD/READ	ENSG00000177707	NECTIN3	protein_coding	Protein-coding	1477.95	0.150502	6.85e-28	1.12e-26	-1.53952	Downregulated	Yes	No	Yes
CRC	COAD/READ	ENSG00000153283	CD96	protein_coding	Protein-coding	263.982	0.180459	5.74e-24	7.32e-23	-1.64398	Downregulated	Yes	No	Yes
CRC	COAD/READ	ENSG00000177494	ZBED2	protein_coding	Protein-coding	24.1002	0.289918	0.000116749	0.000288356	0.918686	Upregulated	Yes	Yes	No
CRC	COAD/READ	ENSG00000244720	NT5C3AP2	processed_pseudogene	processed_pseudogene	2.38481	0.418893	1.12e-05	3.19e-05	-1.57984	Downregulated	Yes	No	Yes
CRC	COAD/READ	ENSG00000240891	PLCXD2	protein_coding	Protein-coding	261.867	0.145582	0.159941	0.223054	-0.191754	Not significant	No	No	No
CRC	COAD/READ	ENSG00000240766	PLCXD2-AS1	lncRNA	lncRNA	3.22866	0.435135	0.914122	0.933168	-0.0343996	Not significant	No	No	No
CRC	COAD/READ	ENSG00000144824	PHLDB2	protein_coding	Protein-coding	746.411	0.202592	2.95e-13	1.75e-12	-1.31667	Downregulated	Yes	No	Yes
CRC	COAD/READ	ENSG00000144827	ABHD10	protein_coding	Protein-coding	1119.26	0.087874	0.0359415	0.0584833	0.179999	Not significant	No	No	No
CRC	COAD/READ	ENSG00000144834	TAGLN3	protein_coding	Protein-coding	58.951	0.402151	1.37e-39	4.39e-38	-4.15407	Downregulated	Yes	No	Yes
CRC	COAD/READ	ENSG00000176040	TMPRSS7	protein_coding	Protein-coding	5.90408	0.245466	0.324893	0.414048	0.216439	Not significant	No	No	No
CRC	COAD/READ	ENSG00000114529	C3orf52	protein_coding	Protein-coding	848.936	0.134834	0.407482	0.502963	0.10435	Not significant	No	No	No
CRC	COAD/READ	ENSG00000174500	GCSAM	protein_coding	Protein-coding	148.416	0.227876	2.35e-06	7.21e-06	-0.94146	Downregulated	Yes	No	Yes
CRC	COAD/READ	ENSG00000261488	TBILA	lncRNA	lncRNA	83.3275	0.210597	0.483401	0.581569	0.13241	Not significant	No	No	No
CRC	COAD/READ	ENSG00000172139	SLC9C1	protein_coding	Protein-coding	37.0178	0.308042	0.890983	0.915117	-0.0280555	Not significant	No	No	No
CRC	COAD/READ	ENSG00000244144	INAVAP1	processed_pseudogene	processed_pseudogene	11.3793	0.229659	0.0111011	0.019909	-0.529429	Downregulated	Yes	No	Yes
CRC	COAD/READ	ENSG00000239482	ENSG00000239482	lncRNA	lncRNA	3.14771	0.550498	0.720213	0.801952	0.0130704	Not significant	No	No	No
CRC	COAD/READ	ENSG00000091972	CD200	protein_coding	Protein-coding	399.075	0.180077	0.850314	0.88653	-0.029733	Not significant	No	No	No
CRC	COAD/READ	ENSG00000243081	ENSG00000243081	lncRNA	lncRNA	44.2067	0.318106	0.000521991	0.00117192	-0.854838	Downregulated	Yes	No	Yes
CRC	COAD/READ	ENSG00000186265	BTLA	protein_coding	Protein-coding	52.4763	0.221044	8.52e-23	1e-21	-1.92734	Downregulated	Yes	No	Yes
CRC	COAD/READ	ENSG00000279349	ENSG00000279349	TEC	TEC	2.86179	0.581849	0.559253	0.655999	-0.428492	Not significant	No	No	No
CRC	COAD/READ	ENSG00000144848	ATG3	protein_coding	Protein-coding	2176.47	0.0585673	0.555441	0.652097	0.0341889	Not significant	No	No	No
CRC	COAD/READ	ENSG00000138459	SLC35A5	protein_coding	Protein-coding	1204.77	0.104436	1.1e-09	4.82e-09	-0.612429	Downregulated	Yes	No	Yes
CRC	COAD/READ	ENSG00000091986	CCDC80	protein_coding	Protein-coding	4159.38	0.214589	1.41e-27	2.25e-26	-2.06045	Downregulated	Yes	No	Yes
CRC	COAD/READ	ENSG00000242308	MAT2AP1	unprocessed_pseudogene	unprocessed_pseudogene	1.96079	0.884207	0.772517	0.840647	0.0662062	Not significant	No	No	No
CRC	COAD/READ	ENSG00000240893	LINC02042	lncRNA	lncRNA	19.8121	0.893216	0.00209173	0.00425687	0.133382	Not significant	No	No	No
CRC	COAD/READ	ENSG00000242770	CD200R1L-AS1	lncRNA	lncRNA	11.0029	0.879381	0.571073	0.667239	0.0305108	Not significant	No	No	No
CRC	COAD/READ	ENSG00000206531	CD200R1L	protein_coding	Protein-coding	10.7908	3.06707	0.033428	0.0546829	2.16958	Not significant	No	No	No
CRC	COAD/READ	ENSG00000163606	CD200R1	protein_coding	Protein-coding	82.2882	0.209784	6.16e-20	6.01e-19	-1.73348	Downregulated	Yes	No	Yes
CRC	COAD/READ	ENSG00000272844	ENSG00000272844	lncRNA	lncRNA	1.86121	0.357265	0.000296399	0.000689866	1.14752	Upregulated	Yes	Yes	No
CRC	COAD/READ	ENSG00000163607	GTPBP8	protein_coding	Protein-coding	350.888	0.0966404	0.0646182	0.0994962	-0.172643	Not significant	No	No	No
CRC	COAD/READ	ENSG00000163608	NEPRO	protein_coding	Protein-coding	1263.4	0.0831159	0.0302325	0.0499325	0.175437	Not significant	No	No	No
CRC	COAD/READ	ENSG00000240057	NEPRO-AS1	lncRNA	lncRNA	13.7457	0.208718	0.978727	0.982949	-0.00470751	Not significant	No	No	No
CRC	COAD/READ	ENSG00000144857	BOC	protein_coding	Protein-coding	629.726	0.225845	8.5e-13	4.87e-12	-1.38231	Downregulated	Yes	No	Yes
CRC	COAD/READ	ENSG00000288079	ENSG00000288079	lncRNA	lncRNA	13.8625	0.665829	0.000452808	0.00102562	-1.3627	Downregulated	Yes	No	Yes
CRC	COAD/READ	ENSG00000206530	CFAP44	protein_coding	Protein-coding	260.924	0.165596	0.0240369	0.0404773	0.347362	Not significant	No	No	No
CRC	COAD/READ	ENSG00000240751	RABGGTBP1	processed_pseudogene	processed_pseudogene	9.48182	0.432975	0.0410814	0.0660749	0.666256	Not significant	No	No	No
CRC	COAD/READ	ENSG00000285943	SPICE1-CFAP44	protein_coding	Protein-coding	10.6838	0.246739	0.0208966	0.0355524	0.501616	Upregulated	Yes	Yes	No
CRC	COAD/READ	ENSG00000243849	CFAP44-AS1	lncRNA	lncRNA	4.59292	0.710345	0.0394799	0.0637285	0.796208	Not significant	No	No	No
CRC	COAD/READ	ENSG00000163611	SPICE1	protein_coding	Protein-coding	88.9777	0.191863	0.00025749	0.000604244	0.643526	Upregulated	Yes	Yes	No
CRC	COAD/READ	ENSG00000072858	SIDT1	protein_coding	Protein-coding	850.233	0.212964	2.62e-09	1.1e-08	-1.11574	Downregulated	Yes	No	Yes
CRC	COAD/READ	ENSG00000239453	SIDT1-AS1	lncRNA	lncRNA	4.95661	0.558501	0.283436	0.367903	-0.602411	Not significant	No	No	No
CRC	COAD/READ	ENSG00000241529	RN7SL767P	misc_RNA	misc_RNA	20.7717	0.442494	0.218287	0.293727	0.351041	Not significant	No	No	No
CRC	COAD/READ	ENSG00000176542	USF3	protein_coding	Protein-coding	1206.87	0.156398	2e-05	5.49e-05	-0.623486	Downregulated	Yes	No	Yes
CRC	COAD/READ	ENSG00000121579	NAA50	protein_coding	Protein-coding	5064.06	0.0944375	0.0111215	0.0199433	0.23235	Not significant	No	No	No
CRC	COAD/READ	ENSG00000239280	DBTP1	processed_pseudogene	processed_pseudogene	5.4445	0.879454	0.837341	0.878738	0.0255672	Not significant	No	No	No
CRC	COAD/READ	ENSG00000114573	ATP6V1A	protein_coding	Protein-coding	2772.25	0.0932031	0.000807025	0.00175706	-0.302689	Not significant	No	No	No
CRC	COAD/READ	ENSG00000242659	ENSG00000242659	lncRNA	lncRNA	1.84958	0.56283	0.0623047	0.0962452	0.664211	Not significant	No	No	No
CRC	COAD/READ	ENSG00000178075	GRAMD1C	protein_coding	Protein-coding	396.081	0.226957	1.53e-15	1.08e-14	-1.60254	Downregulated	Yes	No	Yes
CRC	COAD/READ	ENSG00000240776	RPS10P4	processed_pseudogene	processed_pseudogene	7.2229	0.226624	0.0847824	0.127108	0.360187	Not significant	No	No	No
CRC	COAD/READ	ENSG00000241889	CTDNEP1P1	processed_pseudogene	processed_pseudogene	10.6683	0.233198	0.312707	0.400534	0.220019	Not significant	No	No	No
CRC	COAD/READ	ENSG00000273394	ENSG00000273394	lncRNA	lncRNA	2.14214	0.308413	0.969383	0.975827	0.00612283	Not significant	No	No	No
CRC	COAD/READ	ENSG00000184307	ZDHHC23	protein_coding	Protein-coding	993.018	0.132702	3.7e-05	9.79e-05	-0.518072	Downregulated	Yes	No	Yes
CRC	COAD/READ	ENSG00000163617	CCDC191	protein_coding	Protein-coding	175.46	0.11145	0.109844	0.159834	0.172754	Not significant	No	No	No
CRC	COAD/READ	ENSG00000270880	ATP5PBP8	processed_pseudogene	processed_pseudogene	1.85731	0.95783	0.0350826	0.057182	-1.65639	Not significant	No	No	No
CRC	COAD/READ	ENSG00000287805	ENSG00000287805	lncRNA	lncRNA	3.05799	0.423712	0.000788265	0.00171844	-1.14472	Downregulated	Yes	No	Yes
CRC	COAD/READ	ENSG00000285836	ENSG00000285836	lncRNA	lncRNA	4.72097	0.447903	0.416752	0.51256	-0.381637	Not significant	No	No	No
CRC	COAD/READ	ENSG00000151576	QTRT2	protein_coding	Protein-coding	1049.62	0.0810345	1.8e-13	1.09e-12	0.581295	Upregulated	Yes	Yes	No
CRC	COAD/READ	ENSG00000241490	ENSG00000241490	lncRNA	lncRNA	1.46254	0.513101	0.11718	0.169344	-0.801139	Not significant	No	No	No
CRC	COAD/READ	ENSG00000174255	ZNF80	protein_coding	Protein-coding	3.45611	0.341566	0.68261	0.7706	-0.112309	Not significant	No	No	No
CRC	COAD/READ	ENSG00000181847	TIGIT	protein_coding	Protein-coding	144.816	0.206546	0.0194513	0.0332735	-0.420553	Not significant	No	No	No
CRC	COAD/READ	ENSG00000181722	ZBTB20	protein_coding	Protein-coding	406.555	0.281088	0.367642	0.460253	-0.217544	Not significant	No	No	No
CRC	COAD/READ	ENSG00000241560	ZBTB20-AS1	lncRNA	lncRNA	42.2938	0.616883	0.194344	0.265416	0.443298	Not significant	No	No	No
CRC	COAD/READ	ENSG00000242290	ZBTB20-AS5	lncRNA	lncRNA	15.9145	0.862987	0.0720192	0.109747	-0.264648	Not significant	No	No	No
CRC	COAD/READ	ENSG00000241295	ZBTB20-AS2	lncRNA	lncRNA	1.53562	0.887268	0.813912	0.865262	0.0393789	Not significant	No	No	No
CRC	COAD/READ	ENSG00000239946	ZBTB20-AS3	lncRNA	lncRNA	3.00631	0.885177	0.808734	0.862866	0.0410998	Not significant	No	No	No
CRC	COAD/READ	ENSG00000240002	YBX1P3	processed_pseudogene	processed_pseudogene	2.28084	0.880837	0.883588	0.909567	0.00655551	Not significant	No	No	No
CRC	COAD/READ	ENSG00000242767	ZBTB20-AS4	lncRNA	lncRNA	5.59929	0.436815	0.0291964	0.0483816	-0.788955	Downregulated	Yes	No	Yes
CRC	COAD/READ	ENSG00000242880	ENSG00000242880	lncRNA	lncRNA	2.19036	0.332285	3.21e-05	8.59e-05	-1.30316	Downregulated	Yes	No	Yes
CRC	COAD/READ	ENSG00000172020	GAP43	protein_coding	Protein-coding	136.765	0.306335	1.72e-47	8.41e-46	-3.68956	Downregulated	Yes	No	Yes
CRC	COAD/READ	ENSG00000185565	LSAMP	protein_coding	Protein-coding	587.379	0.248595	0.00838256	0.0153944	-0.541501	Downregulated	Yes	No	Yes
CRC	COAD/READ	ENSG00000240922	LSAMP-AS1	lncRNA	lncRNA	4.312	0.600047	0.13121	0.18726	0.653604	Not significant	No	No	No
CRC	COAD/READ	ENSG00000198406	BZW1P2	processed_pseudogene	processed_pseudogene	23.1502	0.172711	0.01407	0.0247669	0.398591	Not significant	No	No	No
CRC	COAD/READ	ENSG00000243014	PTMAP8	processed_pseudogene	processed_pseudogene	8.52718	0.241457	8.88e-05	0.000223354	0.857914	Upregulated	Yes	Yes	No
CRC	COAD/READ	ENSG00000239268	LINC03051	protein_coding	Protein-coding	2.19618	0.570104	2.54e-15	1.78e-14	-4.07429	Downregulated	Yes	No	Yes
CRC	COAD/READ	ENSG00000144847	IGSF11	protein_coding	Protein-coding	29.058	0.382703	1.67e-34	4.13e-33	-3.84652	Downregulated	Yes	No	Yes
CRC	COAD/READ	ENSG00000114638	UPK1B	protein_coding	Protein-coding	12.602	0.524982	0.969402	0.975827	0.0250291	Not significant	No	No	No
CRC	COAD/READ	ENSG00000121578	B4GALT4	protein_coding	Protein-coding	1797.84	0.095257	1.22e-06	3.88e-06	-0.45291	Not significant	No	No	No
CRC	COAD/READ	ENSG00000240254	B4GALT4-AS1	lncRNA	lncRNA	1.68876	0.768508	0.97495	0.98002	-0.275258	Not significant	No	No	No
CRC	COAD/READ	ENSG00000031081	ARHGAP31	protein_coding	Protein-coding	944.725	0.149842	7.76e-08	2.8e-07	-0.745807	Downregulated	Yes	No	Yes
CRC	COAD/READ	ENSG00000242829	RPS26P21	processed_pseudogene	processed_pseudogene	1.05397	0.87848	0.574876	0.670871	0.146186	Not significant	No	No	No
CRC	COAD/READ	ENSG00000241155	ARHGAP31-AS1	lncRNA	lncRNA	13.0056	0.264023	0.931414	0.946308	-0.0169392	Not significant	No	No	No
CRC	COAD/READ	ENSG00000176142	TMEM39A	protein_coding	Protein-coding	1278.8	0.0692164	1.97e-23	2.42e-22	0.677157	Upregulated	Yes	Yes	No
CRC	COAD/READ	ENSG00000163389	POGLUT1	protein_coding	Protein-coding	777.344	0.0773374	1.09e-05	3.1e-05	0.333131	Not significant	No	No	No
CRC	COAD/READ	ENSG00000272662	TIMMDC1-DT	lncRNA	lncRNA	2.86322	0.285215	0.000417508	0.000950523	0.895576	Upregulated	Yes	Yes	No
CRC	COAD/READ	ENSG00000113845	TIMMDC1	protein_coding	Protein-coding	2088.28	0.0662178	9.18e-05	0.000230315	-0.256007	Not significant	No	No	No
CRC	COAD/READ	ENSG00000121594	CD80	protein_coding	Protein-coding	36.2362	0.219951	0.000188311	0.000450862	0.720544	Upregulated	Yes	Yes	No
CRC	COAD/READ	ENSG00000144843	ADPRH	protein_coding	Protein-coding	306.306	0.1065	0.0106324	0.01916	-0.260801	Not significant	No	No	No
CRC	COAD/READ	ENSG00000144837	PLA1A	protein_coding	Protein-coding	155.647	0.172688	0.000328261	0.000759481	0.561588	Upregulated	Yes	Yes	No
CRC	COAD/READ	ENSG00000242052	RPL10P7	processed_pseudogene	processed_pseudogene	4.85226	0.389031	0.00149373	0.00311643	-0.955953	Downregulated	Yes	No	Yes
CRC	COAD/READ	ENSG00000121577	POPDC2	protein_coding	Protein-coding	392.952	0.337407	6.27e-19	5.7e-18	-2.27786	Downregulated	Yes	No	Yes
CRC	COAD/READ	ENSG00000138495	COX17	protein_coding	Protein-coding	955.565	0.0936705	4.27e-06	1.27e-05	-0.419491	Not significant	No	No	No
CRC	COAD/READ	ENSG00000286584	ENSG00000286584	lncRNA	lncRNA	19.0262	0.22199	0.673058	0.762543	0.0852088	Not significant	No	No	No
CRC	COAD/READ	ENSG00000183833	CFAP91	protein_coding	Protein-coding	16.3167	0.351442	1.16e-10	5.53e-10	-1.81107	Downregulated	Yes	No	Yes
CRC	COAD/READ	ENSG00000285585	ENSG00000285585	protein_coding	Protein-coding	2.59313	0.278042	0.443961	0.540832	0.183339	Not significant	No	No	No
CRC	COAD/READ	ENSG00000144852	NR1I2	protein_coding	Protein-coding	1704.9	0.167495	0.0729436	0.110944	-0.27806	Not significant	No	No	No
CRC	COAD/READ	ENSG00000240471	PHB1P8	processed_pseudogene	processed_pseudogene	5.24761	0.373792	0.000110742	0.000274455	1.25343	Upregulated	Yes	Yes	No
CRC	COAD/READ	ENSG00000082701	GSK3B	protein_coding	Protein-coding	2762.66	0.109229	0.106224	0.155205	0.17069	Not significant	No	No	No
CRC	COAD/READ	ENSG00000288667	ENSG00000288667	lncRNA	lncRNA	3.09218	0.884276	0.0109163	0.0196041	0.0242029	Not significant	No	No	No
CRC	COAD/READ	ENSG00000239835	PARLP1	processed_pseudogene	processed_pseudogene	9.56735	0.876137	0.0752098	0.114054	0.242511	Not significant	No	No	No
CRC	COAD/READ	ENSG00000241546	RFKP3	processed_pseudogene	processed_pseudogene	4.3748	0.887693	0.808288	0.86271	0.107919	Not significant	No	No	No
CRC	COAD/READ	ENSG00000242622	GSK3B-DT	lncRNA	lncRNA	62.3193	0.137754	8.52e-14	5.31e-13	0.975912	Upregulated	Yes	Yes	No
CRC	COAD/READ	ENSG00000175697	GPR156	protein_coding	Protein-coding	13.9299	0.303575	8.59e-06	2.47e-05	-1.11274	Downregulated	Yes	No	Yes
CRC	COAD/READ	ENSG00000240882	PTOV1P1	processed_pseudogene	processed_pseudogene	2.83342	0.53354	5.97e-07	1.96e-06	2.27256	Upregulated	Yes	Yes	No
CRC	COAD/READ	ENSG00000163428	LRRC58	protein_coding	Protein-coding	1752.63	0.143196	0.0323427	0.053085	0.287611	Not significant	No	No	No
CRC	COAD/READ	ENSG00000282950	ENSG00000282950	lncRNA	lncRNA	1.15444	1.63916	0.00183135	0.00376273	4.41888	Upregulated	Yes	Yes	No
CRC	COAD/READ	ENSG00000240661	BTNL12P	transcribed_unitary_pseudogene	transcribed_unitary_pseudogene	7.61624	0.525672	0.000453016	0.00102602	1.24401	Upregulated	Yes	Yes	No
CRC	COAD/READ	ENSG00000163430	FSTL1	protein_coding	Protein-coding	7347.94	0.167375	0.543891	0.641021	-0.09196	Not significant	No	No	No
CRC	COAD/READ	ENSG00000286735	ENSG00000286735	lncRNA	lncRNA	2.84994	0.669562	0.264887	0.34725	0.271493	Not significant	No	No	No
CRC	COAD/READ	ENSG00000065518	NDUFB4	protein_coding	Protein-coding	3505.4	0.0880259	3.6e-05	9.54e-05	-0.357777	Not significant	No	No	No
CRC	COAD/READ	ENSG00000113924	HGD	protein_coding	Protein-coding	580.592	0.175001	9.67e-21	9.92e-20	-1.48547	Downregulated	Yes	No	Yes
CRC	COAD/READ	ENSG00000144840	RABL3	protein_coding	Protein-coding	1059.11	0.0854608	9.25e-12	4.86e-11	-0.567494	Downregulated	Yes	No	Yes
CRC	COAD/READ	ENSG00000153767	GTF2E1	protein_coding	Protein-coding	506.541	0.0658661	0.00229754	0.00464607	0.197569	Not significant	No	No	No
CRC	COAD/READ	ENSG00000213371	NAP1L1P3	processed_pseudogene	processed_pseudogene	5.44777	0.285157	6.8e-08	2.47e-07	1.36502	Upregulated	Yes	Yes	No
CRC	COAD/READ	ENSG00000145087	STXBP5L	protein_coding	Protein-coding	30.9772	0.381678	5.27e-21	5.51e-20	-2.85225	Downregulated	Yes	No	Yes
CRC	COAD/READ	ENSG00000051341	POLQ	protein_coding	Protein-coding	350.777	0.166537	1.09e-15	7.79e-15	1.21367	Upregulated	Yes	Yes	No
CRC	COAD/READ	ENSG00000242445	RPL7AP11	processed_pseudogene	processed_pseudogene	16.9549	0.194478	0.277289	0.361158	0.19191	Not significant	No	No	No
CRC	COAD/READ	ENSG00000163833	FBXO40	protein_coding	Protein-coding	19.4375	1.4315	3.67e-06	1.1e-05	-2.23942	Downregulated	Yes	No	Yes
CRC	COAD/READ	ENSG00000180353	HCLS1	protein_coding	Protein-coding	1316.77	0.153721	4.17e-17	3.32e-16	-1.19572	Downregulated	Yes	No	Yes
CRC	COAD/READ	ENSG00000222057	RNU4-62P	snRNA	snRNA	1.68158	0.733801	0.15342	0.215022	-1.06804	Not significant	No	No	No
CRC	COAD/READ	ENSG00000173230	GOLGB1	protein_coding	Protein-coding	4762.03	0.136603	0.00264396	0.00528558	-0.385286	Not significant	No	No	No
CRC	COAD/READ	ENSG00000173226	IQCB1	protein_coding	Protein-coding	828.336	0.0745931	1.81e-10	8.48e-10	0.467308	Not significant	No	No	No
CRC	COAD/READ	ENSG00000145088	EAF2	protein_coding	Protein-coding	169.627	0.150593	1.2e-21	1.3e-20	-1.3476	Downregulated	Yes	No	Yes
CRC	COAD/READ	ENSG00000163406	SLC15A2	protein_coding	Protein-coding	174.716	0.143325	1.13e-13	6.98e-13	-1.00322	Downregulated	Yes	No	Yes
CRC	COAD/READ	ENSG00000145103	ILDR1	protein_coding	Protein-coding	861.316	0.1367	5.23e-09	2.14e-08	-0.762836	Downregulated	Yes	No	Yes
CRC	COAD/READ	ENSG00000114013	CD86	protein_coding	Protein-coding	343.224	0.180125	0.000793233	0.00172868	-0.545837	Downregulated	Yes	No	Yes
CRC	COAD/READ	ENSG00000036828	CASR	protein_coding	Protein-coding	13.628	0.347499	1.25e-31	2.6e-30	-3.54459	Downregulated	Yes	No	Yes
CRC	COAD/READ	ENSG00000121552	CSTA	protein_coding	Protein-coding	97.5745	0.217782	0.728747	0.808989	-0.065863	Not significant	No	No	No
CRC	COAD/READ	ENSG00000160124	MIX23	protein_coding	Protein-coding	551.043	0.0957468	0.0957104	0.141437	0.154879	Not significant	No	No	No
CRC	COAD/READ	ENSG00000114023	FAM162A	protein_coding	Protein-coding	3954.93	0.0953319	6.71e-46	2.98e-44	-1.33206	Downregulated	Yes	No	Yes
CRC	COAD/READ	ENSG00000196981	WDR5B	protein_coding	Protein-coding	284.253	0.0801588	5.97e-19	5.44e-18	0.697846	Upregulated	Yes	Yes	No
CRC	COAD/READ	ENSG00000272758	WDR5B-DT	lncRNA	lncRNA	46.1415	0.198542	0.261216	0.343181	-0.202515	Not significant	No	No	No
CRC	COAD/READ	ENSG00000242531	ENSG00000242531	unprocessed_pseudogene	unprocessed_pseudogene	3.05863	0.638942	0.0675294	0.103479	0.570318	Not significant	No	No	No
CRC	COAD/READ	ENSG00000114030	KPNA1	protein_coding	Protein-coding	1394.35	0.0832401	0.708504	0.792567	0.0303715	Not significant	No	No	No
CRC	COAD/READ	ENSG00000275348	ENSG00000275348	processed_pseudogene	processed_pseudogene	2.11533	0.882508	0.18335	0.251998	0.0244457	Not significant	No	No	No
CRC	COAD/READ	ENSG00000138496	PARP9	protein_coding	Protein-coding	2529.1	0.141469	0.919405	0.93703	0.0135488	Not significant	No	No	No
CRC	COAD/READ	ENSG00000163840	DTX3L	protein_coding	Protein-coding	3504.5	0.126184	0.879932	0.906898	0.0182312	Not significant	No	No	No
CRC	COAD/READ	ENSG00000173200	PARP15	protein_coding	Protein-coding	99.7225	0.205553	0.00390239	0.00758275	-0.529035	Downregulated	Yes	No	Yes
CRC	COAD/READ	ENSG00000173193	PARP14	protein_coding	Protein-coding	3415.59	0.143991	0.126659	0.181521	0.206164	Not significant	No	No	No
CRC	COAD/READ	ENSG00000169087	HSPBAP1	protein_coding	Protein-coding	289.148	0.110483	2.8e-06	8.52e-06	0.500155	Upregulated	Yes	Yes	No
CRC	COAD/READ	ENSG00000138463	SLC49A4	protein_coding	Protein-coding	784.842	0.103124	2.09e-21	2.24e-20	-0.944744	Downregulated	Yes	No	Yes
CRC	COAD/READ	ENSG00000273033	LINC02035	lncRNA	lncRNA	239.37	0.140485	1.88e-06	5.84e-06	-0.63331	Downregulated	Yes	No	Yes
CRC	COAD/READ	ENSG00000082684	SEMA5B	protein_coding	Protein-coding	53.0562	0.15336	1.37e-10	6.49e-10	0.930049	Upregulated	Yes	Yes	No
CRC	COAD/READ	ENSG00000065485	PDIA5	protein_coding	Protein-coding	1461.76	0.087259	0.0118891	0.0212036	0.215091	Not significant	No	No	No
CRC	COAD/READ	ENSG00000121542	SEC22A	protein_coding	Protein-coding	370.284	0.0753836	0.00295689	0.00586669	-0.218853	Not significant	No	No	No
CRC	COAD/READ	ENSG00000273454	ENSG00000273454	lncRNA	lncRNA	3.031	0.358789	0.0588018	0.0914007	-0.632082	Not significant	No	No	No
CRC	COAD/READ	ENSG00000173175	ADCY5	protein_coding	Protein-coding	738.564	0.221771	3.05e-62	3.04e-60	-3.25263	Downregulated	Yes	No	Yes
CRC	COAD/READ	ENSG00000206527	HACD2	protein_coding	Protein-coding	3154.76	0.0908146	1.22e-10	5.77e-10	-0.568401	Downregulated	Yes	No	Yes
CRC	COAD/READ	ENSG00000239523	MYLK-AS1	lncRNA	lncRNA	29.9873	0.220484	0.427877	0.524141	0.157628	Not significant	No	No	No
CRC	COAD/READ	ENSG00000065534	MYLK	protein_coding	Protein-coding	20386.1	0.256232	7.28e-42	2.67e-40	-2.91181	Downregulated	Yes	No	Yes
CRC	COAD/READ	ENSG00000175455	CCDC14	protein_coding	Protein-coding	1669.62	0.142542	0.00372499	0.00726458	0.390335	Not significant	No	No	No
CRC	COAD/READ	ENSG00000065371	ROPN1	protein_coding	Protein-coding	9.74606	0.459341	3.3e-30	6.24e-29	-4.39007	Downregulated	Yes	No	Yes
CRC	COAD/READ	ENSG00000160145	KALRN	protein_coding	Protein-coding	2155.39	0.104853	7.48e-15	5.04e-14	-0.786263	Downregulated	Yes	No	Yes
CRC	COAD/READ	ENSG00000240622	RPL7P15	processed_pseudogene	processed_pseudogene	4.73116	0.381087	0.000320325	0.000742413	1.12996	Upregulated	Yes	Yes	No
CRC	COAD/READ	ENSG00000114491	UMPS	protein_coding	Protein-coding	1527.91	0.0672459	9.89e-17	7.63e-16	0.550433	Upregulated	Yes	Yes	No
CRC	COAD/READ	ENSG00000265981	MIR544B	miRNA	miRNA	1.41537	0.874961	0.976805	0.981606	-0.0854077	Not significant	No	No	No
CRC	COAD/READ	ENSG00000242199	RPS26P22	processed_pseudogene	processed_pseudogene	2.42632	0.873416	0.00104314	0.00223361	1.95411	Upregulated	Yes	Yes	No
CRC	COAD/READ	ENSG00000082781	ITGB5	protein_coding	Protein-coding	5230.63	0.102738	0.0178529	0.0307771	0.236357	Not significant	No	No	No
CRC	COAD/READ	ENSG00000244286	ITGB5-AS1	lncRNA	lncRNA	2.72518	1.09663	0.158082	0.220792	0.579533	Not significant	No	No	No
CRC	COAD/READ	ENSG00000280042	ENSG00000280042	TEC	TEC	8.69075	0.810229	0.00480151	0.00918986	1.51035	Upregulated	Yes	Yes	No
CRC	COAD/READ	ENSG00000243986	ENO1P3	processed_pseudogene	processed_pseudogene	2.23859	0.881877	0.843298	0.882417	0.0241738	Not significant	No	No	No
CRC	COAD/READ	ENSG00000173702	MUC13	protein_coding	Protein-coding	35416.5	0.159849	4.69e-10	2.12e-09	-0.926239	Downregulated	Yes	No	Yes
CRC	COAD/READ	ENSG00000173706	HEG1	protein_coding	Protein-coding	1848.87	0.152031	0.00044905	0.00101776	-0.491159	Not significant	No	No	No
CRC	COAD/READ	ENSG00000221955	SLC12A8	protein_coding	Protein-coding	712.501	0.094929	4.57e-41	1.6e-39	1.23224	Upregulated	Yes	Yes	No
CRC	COAD/READ	ENSG00000163848	ZNF148	protein_coding	Protein-coding	1786.68	0.113517	0.00719136	0.0133544	-0.291967	Not significant	No	No	No
CRC	COAD/READ	ENSG00000229048	DUTP1	processed_pseudogene	processed_pseudogene	3.23888	1.09055	0.0949952	0.140491	0.990441	Not significant	No	No	No
CRC	COAD/READ	ENSG00000243508	DNAJB6P7	processed_pseudogene	processed_pseudogene	8.32726	1.06082	0.000153074	0.000371431	0.559275	Upregulated	Yes	Yes	No
CRC	COAD/READ	ENSG00000114520	SNX4	protein_coding	Protein-coding	1693.95	0.0865743	1.86e-16	1.41e-15	-0.693658	Downregulated	Yes	No	Yes
CRC	COAD/READ	ENSG00000201800	Y_RNA	misc_RNA	misc_RNA	2.75788	0.883159	0.839355	0.879937	0.0256379	Not significant	No	No	No
CRC	COAD/READ	ENSG00000252965	Y_RNA	misc_RNA	misc_RNA	6.4939	0.16512	1.3e-12	7.34e-12	-1.1455	Downregulated	Yes	No	Yes
CRC	COAD/READ	ENSG00000144909	OSBPL11	protein_coding	Protein-coding	952.039	0.0763956	7.03e-23	8.32e-22	-0.736694	Downregulated	Yes	No	Yes
CRC	COAD/READ	ENSG00000284624	ENSG00000284624	lncRNA	lncRNA	49.0996	0.260461	0.346203	0.437188	-0.20971	Not significant	No	No	No
CRC	COAD/READ	ENSG00000241288	LINC02614	lncRNA	lncRNA	118.546	0.214689	0.133543	0.190231	-0.284424	Not significant	No	No	No
CRC	COAD/READ	ENSG00000239804	RPS24P9	transcribed_processed_pseudogene	transcribed_processed_pseudogene	2.76329	0.418815	0.000614532	0.00136508	-1.24169	Downregulated	Yes	No	Yes
CRC	COAD/READ	ENSG00000242229	RPS3AP14	processed_pseudogene	processed_pseudogene	2.08003	0.447834	0.483069	0.581279	-0.388871	Not significant	No	No	No
CRC	COAD/READ	ENSG00000287617	ENSG00000287617	lncRNA	lncRNA	8.88041	0.327605	0.00214243	0.00435533	-0.831459	Downregulated	Yes	No	Yes
CRC	COAD/READ	ENSG00000241346	SNRPCP11	processed_pseudogene	processed_pseudogene	1.56518	0.61745	0.85454	0.888844	-0.283216	Not significant	No	No	No
CRC	COAD/READ	ENSG00000241278	ENPP7P4	transcribed_unprocessed_pseudogene	transcribed_unprocessed_pseudogene	16.6811	0.286943	0.868304	0.898079	-0.0392744	Not significant	No	No	No
CRC	COAD/READ	ENSG00000171084	FAM86JP	transcribed_unprocessed_pseudogene	transcribed_unprocessed_pseudogene	75.2079	0.112044	2.49e-13	1.49e-12	0.792591	Upregulated	Yes	Yes	No
CRC	COAD/READ	ENSG00000189366	ALG1L1P	transcribed_unprocessed_pseudogene	transcribed_unprocessed_pseudogene	50.3716	0.225367	2.27e-12	1.25e-11	1.41227	Upregulated	Yes	Yes	No
CRC	COAD/READ	ENSG00000114547	ROPN1B	protein_coding	Protein-coding	3.4834	0.367796	0.231551	0.308902	-0.40042	Not significant	No	No	No
CRC	COAD/READ	ENSG00000114544	SLC41A3	protein_coding	Protein-coding	1821.17	0.095458	1.26e-07	4.46e-07	0.494953	Not significant	No	No	No
CRC	COAD/READ	ENSG00000144908	ALDH1L1	protein_coding	Protein-coding	869.93	0.350896	1.86e-08	7.17e-08	-1.53564	Downregulated	Yes	No	Yes
CRC	COAD/READ	ENSG00000246022	ALDH1L1-AS2	lncRNA	lncRNA	5.58848	0.447751	0.00103863	0.00222455	-1.12976	Downregulated	Yes	No	Yes
CRC	COAD/READ	ENSG00000287232	ENSG00000287232	lncRNA	lncRNA	3.20881	0.314196	2.95e-08	1.12e-07	-1.57171	Downregulated	Yes	No	Yes
CRC	COAD/READ	ENSG00000250934	ENSG00000250934	lncRNA	lncRNA	2.71792	0.536548	0.000114922	0.00028402	-1.77553	Downregulated	Yes	No	Yes
CRC	COAD/READ	ENSG00000163884	KLF15	protein_coding	Protein-coding	91.2562	0.262485	7.3e-11	3.54e-10	-1.4637	Downregulated	Yes	No	Yes
CRC	COAD/READ	ENSG00000163885	CFAP100	protein_coding	Protein-coding	2.49947	0.27301	0.413255	0.508926	-0.216114	Not significant	No	No	No
CRC	COAD/READ	ENSG00000279328	ENSG00000279328	TEC	TEC	2.09115	0.344213	0.00632463	0.0118518	0.811975	Upregulated	Yes	Yes	No
CRC	COAD/READ	ENSG00000070476	ZXDC	protein_coding	Protein-coding	1159.82	0.0736587	1.31e-08	5.13e-08	0.411744	Not significant	No	No	No
CRC	COAD/READ	ENSG00000159650	UROC1	protein_coding	Protein-coding	1.49654	0.904439	0.00592091	0.011153	1.92338	Upregulated	Yes	Yes	No
CRC	COAD/READ	ENSG00000180767	CHST13	protein_coding	Protein-coding	126.505	0.291263	0.177576	0.244854	-0.320945	Not significant	No	No	No
CRC	COAD/READ	ENSG00000197763	TXNRD3	protein_coding	Protein-coding	265.787	0.0994884	3.88e-35	9.94e-34	1.18233	Upregulated	Yes	Yes	No
CRC	COAD/READ	ENSG00000248557	METTL5P2	processed_pseudogene	processed_pseudogene	8.32707	0.334401	9.6e-10	4.22e-09	1.78581	Upregulated	Yes	Yes	No
CRC	COAD/READ	ENSG00000159685	CHCHD6	protein_coding	Protein-coding	480.19	0.133905	5.08e-18	4.33e-17	1.106	Upregulated	Yes	Yes	No
CRC	COAD/READ	ENSG00000249558	RCC2P4	processed_pseudogene	processed_pseudogene	2.17452	0.878395	0.00288604	0.00573648	0.0808842	Not significant	No	No	No
CRC	COAD/READ	ENSG00000280053	ENSG00000280053	TEC	TEC	1.17371	0.606649	0.158236	0.220966	0.434849	Not significant	No	No	No
CRC	COAD/READ	ENSG00000114554	PLXNA1	protein_coding	Protein-coding	2731.73	0.120324	9.99e-36	2.66e-34	1.43877	Upregulated	Yes	Yes	No
CRC	COAD/READ	ENSG00000163870	TPRA1	protein_coding	Protein-coding	1395.6	0.104638	0.000104405	0.0002599	0.39972	Not significant	No	No	No
CRC	COAD/READ	ENSG00000073111	MCM2	protein_coding	Protein-coding	1887.14	0.168611	9.79e-19	8.74e-18	1.38832	Upregulated	Yes	Yes	No
CRC	COAD/READ	ENSG00000285600	ENSG00000285600	lncRNA	lncRNA	5.18041	0.304202	5.61e-21	5.86e-20	2.62026	Upregulated	Yes	Yes	No
CRC	COAD/READ	ENSG00000114631	PODXL2	protein_coding	Protein-coding	1665.98	0.174312	2.59e-12	1.42e-11	1.13979	Upregulated	Yes	Yes	No
CRC	COAD/READ	ENSG00000114626	ABTB1	protein_coding	Protein-coding	1187.1	0.134815	0.227972	0.304803	0.155177	Not significant	No	No	No
CRC	COAD/READ	ENSG00000074416	MGLL	protein_coding	Protein-coding	11517.9	0.131708	1.06e-28	1.83e-27	-1.40829	Downregulated	Yes	No	Yes
CRC	COAD/READ	ENSG00000187715	KBTBD12	protein_coding	Protein-coding	110.496	0.355012	1.09e-22	1.27e-21	-2.7043	Downregulated	Yes	No	Yes
CRC	COAD/READ	ENSG00000058262	SEC61A1	protein_coding	Protein-coding	12828.6	0.0827406	3.91e-06	1.17e-05	0.37802	Not significant	No	No	No
CRC	COAD/READ	ENSG00000175792	RUVBL1	protein_coding	Protein-coding	2076.72	0.100447	5.46e-42	2.01e-40	1.3294	Upregulated	Yes	Yes	No
CRC	COAD/READ	ENSG00000239608	RUVBL1-AS1	lncRNA	lncRNA	1.00332	0.767627	0.331168	0.421036	0.225306	Not significant	No	No	No
CRC	COAD/READ	ENSG00000132394	EEFSEC	protein_coding	Protein-coding	871.079	0.113091	5.95e-08	2.18e-07	0.599697	Upregulated	Yes	Yes	No
CRC	COAD/READ	ENSG00000285619	ENSG00000285619	lncRNA	lncRNA	2.14099	1.03214	0.632354	0.725471	-0.531537	Not significant	No	No	No
CRC	COAD/READ	ENSG00000179348	GATA2	protein_coding	Protein-coding	271.945	0.153277	1.99e-06	6.15e-06	-0.678955	Downregulated	Yes	No	Yes
CRC	COAD/READ	ENSG00000244300	GATA2-AS1	lncRNA	lncRNA	135.557	0.248077	3.28e-23	3.97e-22	2.11577	Upregulated	Yes	Yes	No
CRC	COAD/READ	ENSG00000163902	RPN1	protein_coding	Protein-coding	14111.8	0.0798143	1.51e-05	4.22e-05	0.34141	Not significant	No	No	No
CRC	COAD/READ	ENSG00000075785	RAB7A	protein_coding	Protein-coding	10745.1	0.0758397	0.0107809	0.0193904	-0.192544	Not significant	No	No	No
CRC	COAD/READ	ENSG00000239503	MARK2P8	processed_pseudogene	processed_pseudogene	11.1879	0.646183	0.0578834	0.0901313	0.827897	Not significant	No	No	No
CRC	COAD/READ	ENSG00000242992	FTH1P4	processed_pseudogene	processed_pseudogene	18.8413	0.247363	0.102025	0.149817	-0.358714	Not significant	No	No	No
CRC	COAD/READ	ENSG00000244232	RN7SL698P	misc_RNA	misc_RNA	1.50727	0.88167	0.762557	0.833246	0.0538149	Not significant	No	No	No
CRC	COAD/READ	ENSG00000239483	RPS15AP16	processed_pseudogene	processed_pseudogene	4.7509	0.49138	0.585336	0.68086	0.0073415	Not significant	No	No	No
CRC	COAD/READ	ENSG00000287110	ACAD9-DT	lncRNA	lncRNA	9.54526	0.281219	0.00336373	0.00660813	0.712892	Upregulated	Yes	Yes	No
CRC	COAD/READ	ENSG00000177646	ACAD9	protein_coding	Protein-coding	1445.74	0.0830103	0.000138482	0.00033867	0.311993	Not significant	No	No	No
CRC	COAD/READ	ENSG00000114656	CFAP92	protein_coding	Protein-coding	189.082	0.139497	7.43e-100	3.65e-97	2.80067	Upregulated	Yes	Yes	No
CRC	COAD/READ	ENSG00000114654	EFCC1	protein_coding	Protein-coding	221.274	0.148005	0.0458491	0.0729196	-0.276761	Not significant	No	No	No
CRC	COAD/READ	ENSG00000169704	GP9	protein_coding	Protein-coding	6.72779	0.307111	1.99e-07	6.89e-07	-1.37762	Downregulated	Yes	No	Yes
CRC	COAD/READ	ENSG00000172780	RAB43	protein_coding	Protein-coding	90.5499	0.130659	0.687453	0.77456	0.051564	Not significant	No	No	No
CRC	COAD/READ	ENSG00000273174	ENSG00000273174	lncRNA	lncRNA	12.5169	0.203716	0.667495	0.757562	0.0807865	Not significant	No	No	No
CRC	COAD/READ	ENSG00000240682	ISY1	protein_coding	Protein-coding	555.618	0.065607	0.0829631	0.124667	0.112604	Not significant	No	No	No
CRC	COAD/READ	ENSG00000273437	ENSG00000273437	lncRNA	lncRNA	15.8344	0.128767	0.545095	0.642155	0.0758401	Not significant	No	No	No
CRC	COAD/READ	ENSG00000169714	CNBP	protein_coding	Protein-coding	12563.4	0.0669936	0.917549	0.935678	-0.00674441	Not significant	No	No	No
CRC	COAD/READ	ENSG00000181789	COPG1	protein_coding	Protein-coding	10151.8	0.089184	0.185748	0.254921	-0.11637	Not significant	No	No	No
CRC	COAD/READ	ENSG00000286729	ENSG00000286729	lncRNA	lncRNA	12.7537	0.142425	0.00519655	0.00988724	-0.38518	Not significant	No	No	No
CRC	COAD/READ	ENSG00000183624	HMCES	protein_coding	Protein-coding	2237.44	0.0903775	0.0371072	0.0602021	-0.186806	Not significant	No	No	No
CRC	COAD/READ	ENSG00000184897	H1-10	protein_coding	Protein-coding	2296.54	0.136526	0.456894	0.554383	0.0990969	Not significant	No	No	No
CRC	COAD/READ	ENSG00000206417	H1-10-AS1	lncRNA	lncRNA	21.3531	0.149825	0.169327	0.234626	-0.196545	Not significant	No	No	No
CRC	COAD/READ	ENSG00000244932	IFT122P2	transcribed_unprocessed_pseudogene	transcribed_unprocessed_pseudogene	20.7638	0.218934	0.00706458	0.0131343	0.525037	Upregulated	Yes	Yes	No
CRC	COAD/READ	ENSG00000251474	RPL32P3	transcribed_unprocessed_pseudogene	transcribed_unprocessed_pseudogene	216.07	0.138265	5.47e-05	0.000141418	0.527736	Upregulated	Yes	Yes	No
CRC	COAD/READ	ENSG00000207088	SNORA7B	snoRNA	snoRNA	20.2443	0.512495	0.538533	0.636175	0.214081	Not significant	No	No	No
CRC	COAD/READ	ENSG00000172771	EFCAB12	protein_coding	Protein-coding	10.3951	0.242808	0.988283	0.990208	-0.00323382	Not significant	No	No	No
CRC	COAD/READ	ENSG00000163913	IFT122	protein_coding	Protein-coding	975.554	0.092643	0.102811	0.150895	0.147132	Not significant	No	No	No
CRC	COAD/READ	ENSG00000129071	MBD4	protein_coding	Protein-coding	1102.56	0.085401	0.00523159	0.00994973	-0.232555	Not significant	No	No	No
CRC	COAD/READ	ENSG00000004399	PLXND1	protein_coding	Protein-coding	2709.75	0.130235	0.00112751	0.00240073	0.401341	Not significant	No	No	No
CRC	COAD/READ	ENSG00000239437	RN7SL752P	misc_RNA	misc_RNA	30.4228	0.467307	0.0894083	0.13321	-0.606943	Not significant	No	No	No
CRC	COAD/READ	ENSG00000172765	TMCC1	protein_coding	Protein-coding	1203.69	0.106999	0.000570456	0.00127364	0.353508	Not significant	No	No	No
CRC	COAD/READ	ENSG00000202412	RNY3P13	misc_RNA	misc_RNA	2.07087	0.88708	0.790234	0.851962	0.107935	Not significant	No	No	No
CRC	COAD/READ	ENSG00000283509	U6	snRNA	snRNA	2.3673	0.883385	0.80104	0.858418	0.0455924	Not significant	No	No	No
CRC	COAD/READ	ENSG00000203644	ENSG00000203644	lncRNA	lncRNA	239.12	0.15222	0.00182303	0.00374685	-0.442394	Not significant	No	No	No
CRC	COAD/READ	ENSG00000271270	TMCC1-DT	lncRNA	lncRNA	51.9771	0.143297	2.69e-05	7.26e-05	0.573086	Upregulated	Yes	Yes	No
CRC	COAD/READ	ENSG00000251287	ALG1L2	protein_coding	Protein-coding	19.3408	0.166575	2.15e-08	8.21e-08	0.871528	Upregulated	Yes	Yes	No
CRC	COAD/READ	ENSG00000248243	LINC02014	lncRNA	lncRNA	31.1441	0.176976	6.9e-10	3.08e-09	1.00856	Upregulated	Yes	Yes	No
CRC	COAD/READ	ENSG00000253540	FAM86HP	transcribed_unprocessed_pseudogene	transcribed_unprocessed_pseudogene	43.5641	0.124777	3.58e-13	2.11e-12	0.875953	Upregulated	Yes	Yes	No
CRC	COAD/READ	ENSG00000249846	LINC02021	lncRNA	lncRNA	23.3775	0.151236	0.764145	0.83444	-0.0426325	Not significant	No	No	No
CRC	COAD/READ	ENSG00000228252	COL6A4P2	transcribed_unitary_pseudogene	transcribed_unitary_pseudogene	10.1997	0.285603	5.86e-08	2.15e-07	1.34699	Upregulated	Yes	Yes	No
CRC	COAD/READ	ENSG00000172752	COL6A5	protein_coding	Protein-coding	25.8398	0.400157	6.67e-18	5.62e-17	-2.78329	Downregulated	Yes	No	Yes
CRC	COAD/READ	ENSG00000206384	COL6A6	protein_coding	Protein-coding	10.7482	0.356248	0.132382	0.188755	0.416673	Not significant	No	No	No
CRC	COAD/READ	ENSG00000196455	PIK3R4	protein_coding	Protein-coding	1150.88	0.0811279	0.51293	0.611056	-0.0516275	Not significant	No	No	No
CRC	COAD/READ	ENSG00000017260	ATP2C1	protein_coding	Protein-coding	3991.01	0.0677554	6.68e-06	1.94e-05	0.299125	Not significant	No	No	No
CRC	COAD/READ	ENSG00000250592	ENSG00000250592	lncRNA	lncRNA	1.70507	0.886007	0.809432	0.863195	0.0404127	Not significant	No	No	No
CRC	COAD/READ	ENSG00000252894	Y_RNA	misc_RNA	misc_RNA	1.91297	0.887432	0.799081	0.85769	0.0517508	Not significant	No	No	No
CRC	COAD/READ	ENSG00000249098	CSRP2P2	processed_pseudogene	processed_pseudogene	4.3689	0.87972	0.48833	0.586327	0.00333341	Not significant	No	No	No
CRC	COAD/READ	ENSG00000251579	ENSG00000251579	processed_pseudogene	processed_pseudogene	3.11879	0.885333	0.791024	0.852207	0.0980188	Not significant	No	No	No
CRC	COAD/READ	ENSG00000034533	ASTE1	protein_coding	Protein-coding	365.705	0.0787758	7.95e-08	2.87e-07	-0.412928	Not significant	No	No	No
CRC	COAD/READ	ENSG00000114670	NEK11	protein_coding	Protein-coding	233.473	0.124657	0.676244	0.765256	-0.0488262	Not significant	No	No	No
CRC	COAD/READ	ENSG00000250608	NUDT16-DT	lncRNA	lncRNA	54.7602	0.232671	0.97978	0.983696	0.00641598	Not significant	No	No	No
CRC	COAD/READ	ENSG00000246082	NUDT16L2P	transcribed_unitary_pseudogene	transcribed_unitary_pseudogene	526.836	0.127296	0.00333654	0.00655915	-0.357955	Not significant	No	No	No
CRC	COAD/READ	ENSG00000198585	NUDT16	protein_coding	Protein-coding	2496.08	0.0809788	8.6e-22	9.46e-21	-0.764567	Downregulated	Yes	No	Yes
CRC	COAD/READ	ENSG00000261167	ENSG00000261167	lncRNA	lncRNA	103.995	0.132192	0.861813	0.893552	-0.0231705	Not significant	No	No	No
CRC	COAD/READ	ENSG00000114686	MRPL3	protein_coding	Protein-coding	3140.83	0.0796669	1.03e-15	7.39e-15	0.623374	Upregulated	Yes	Yes	No
CRC	COAD/READ	ENSG00000249020	SNORA58	snoRNA	snoRNA	2.75561	0.855264	0.49112	0.589167	0.172912	Not significant	No	No	No
CRC	COAD/READ	ENSG00000248468	ENSG00000248468	lncRNA	lncRNA	2.00881	0.30771	0.00734643	0.0136265	0.699839	Upregulated	Yes	Yes	No
CRC	COAD/READ	ENSG00000196353	CPNE4	protein_coding	Protein-coding	20.8234	0.441926	2.28e-18	1.99e-17	-2.87644	Downregulated	Yes	No	Yes
CRC	COAD/READ	ENSG00000240854	PSMC2P1	processed_pseudogene	processed_pseudogene	18.5987	0.147262	0.000144333	0.000351881	0.539295	Upregulated	Yes	Yes	No
CRC	COAD/READ	ENSG00000242899	RPL7P16	transcribed_processed_pseudogene	transcribed_processed_pseudogene	3.3146	0.319602	0.266536	0.349077	0.304378	Not significant	No	No	No
CRC	COAD/READ	ENSG00000014257	ACP3	protein_coding	Protein-coding	260.3	0.187197	0.0402254	0.0648061	0.344567	Not significant	No	No	No
CRC	COAD/READ	ENSG00000240890	G2E3P1	processed_pseudogene	processed_pseudogene	1.03264	0.47029	0.124158	0.178304	0.579934	Not significant	No	No	No
CRC	COAD/READ	ENSG00000138246	DNAJC13	protein_coding	Protein-coding	2451.16	0.101577	6e-10	2.69e-09	-0.60571	Downregulated	Yes	No	Yes
CRC	COAD/READ	ENSG00000240303	ACAD11	protein_coding	Protein-coding	13.5983	0.218551	0.000428441	0.000973398	0.701825	Upregulated	Yes	Yes	No
CRC	COAD/READ	ENSG00000129048	ACKR4	protein_coding	Protein-coding	60.7231	0.295672	8.05e-11	3.88e-10	-1.56361	Downregulated	Yes	No	Yes
CRC	COAD/READ	ENSG00000251614	HSPA8P19	processed_pseudogene	processed_pseudogene	2.13422	0.881592	0.808542	0.862827	0.036864	Not significant	No	No	No
CRC	COAD/READ	ENSG00000081307	UBA5	protein_coding	Protein-coding	1380.67	0.081195	0.866913	0.897295	0.0134241	Not significant	No	No	No
CRC	COAD/READ	ENSG00000113971	NPHP3	protein_coding	Protein-coding	160.196	0.138653	0.0691783	0.105823	-0.239326	Not significant	No	No	No
CRC	COAD/READ	ENSG00000144868	TMEM108	protein_coding	Protein-coding	46.5556	0.183629	1.21e-29	2.19e-28	-1.91616	Downregulated	Yes	No	Yes
CRC	COAD/READ	ENSG00000251011	TMEM108-AS1	lncRNA	lncRNA	1.0923	0.886119	0.748579	0.823618	0.0664767	Not significant	No	No	No
CRC	COAD/READ	ENSG00000170819	BFSP2	protein_coding	Protein-coding	10.0589	0.303549	3.27e-12	1.78e-11	-1.81154	Downregulated	Yes	No	Yes
CRC	COAD/READ	ENSG00000091527	CDV3	protein_coding	Protein-coding	6487.21	0.101493	0.648145	0.739729	0.0447514	Not significant	No	No	No
CRC	COAD/READ	ENSG00000163781	TOPBP1	protein_coding	Protein-coding	1652.9	0.0905743	1.11e-08	4.39e-08	0.500466	Upregulated	Yes	Yes	No
CRC	COAD/READ	ENSG00000242337	INHCAP	transcribed_unprocessed_pseudogene	transcribed_unprocessed_pseudogene	2.87759	0.275486	0.0821928	0.123632	-0.443803	Not significant	No	No	No
CRC	COAD/READ	ENSG00000091513	TF	protein_coding	Protein-coding	45.3031	0.32408	3.16e-16	2.35e-15	-2.14033	Downregulated	Yes	No	Yes
CRC	COAD/READ	ENSG00000144867	SRPRB	protein_coding	Protein-coding	2549.25	0.0900847	3.36e-15	2.33e-14	0.692302	Upregulated	Yes	Yes	No
CRC	COAD/READ	ENSG00000154917	RAB6B	protein_coding	Protein-coding	286.163	0.178683	4.87e-31	9.7e-30	-1.91584	Downregulated	Yes	No	Yes
CRC	COAD/READ	ENSG00000288547	C3orf36	lncRNA	lncRNA	23.8899	0.191266	0.0910534	0.135389	-0.295434	Not significant	No	No	No
CRC	COAD/READ	ENSG00000174640	SLCO2A1	protein_coding	Protein-coding	2429.54	0.167635	4.56e-37	1.3e-35	-1.99924	Downregulated	Yes	No	Yes
CRC	COAD/READ	ENSG00000243832	LINC02000	lncRNA	lncRNA	9.8675	0.333284	3.11e-45	1.35e-43	-4.35227	Downregulated	Yes	No	Yes
CRC	COAD/READ	ENSG00000163785	RYK	protein_coding	Protein-coding	2224.11	0.0767233	0.0297256	0.0491895	0.162268	Not significant	No	No	No
CRC	COAD/READ	ENSG00000231845	HMGB3P14	processed_pseudogene	processed_pseudogene	6.53698	0.671135	0.644131	0.73615	-0.0571405	Not significant	No	No	No
CRC	COAD/READ	ENSG00000240006	LINC02004	lncRNA	lncRNA	1.33991	0.583312	0.258361	0.339864	0.385674	Not significant	No	No	No
CRC	COAD/READ	ENSG00000260633	ENSG00000260633	lncRNA	lncRNA	3.75903	0.304803	0.537441	0.635184	0.147031	Not significant	No	No	No
CRC	COAD/READ	ENSG00000114019	AMOTL2	protein_coding	Protein-coding	1213.68	0.123303	3.13e-10	1.44e-09	0.731768	Upregulated	Yes	Yes	No
CRC	COAD/READ	ENSG00000129055	ANAPC13	protein_coding	Protein-coding	1460.07	0.0781036	0.000301737	0.000701523	0.276558	Not significant	No	No	No
CRC	COAD/READ	ENSG00000182923	CEP63	protein_coding	Protein-coding	733.397	0.0945928	0.000219754	0.000521561	-0.338511	Not significant	No	No	No
CRC	COAD/READ	ENSG00000249691	DPPA4P2	processed_pseudogene	processed_pseudogene	1.84927	0.881912	0.838489	0.879562	0.0230092	Not significant	No	No	No
CRC	COAD/READ	ENSG00000174611	KY	protein_coding	Protein-coding	44.2274	0.41078	1.57e-12	8.79e-12	-2.09784	Downregulated	Yes	No	Yes
CRC	COAD/READ	ENSG00000201413	RNA5SP141	rRNA_pseudogene	rRNA_pseudogene	4.49436	0.891855	0.747794	0.82318	0.104013	Not significant	No	No	No
CRC	COAD/READ	ENSG00000154928	EPHB1	protein_coding	Protein-coding	207.985	0.392317	0.0103798	0.0187439	0.684981	Upregulated	Yes	Yes	No
CRC	COAD/READ	ENSG00000240086	ENSG00000240086	lncRNA	lncRNA	4.09335	0.643818	0.354509	0.446087	-0.54687	Not significant	No	No	No
CRC	COAD/READ	ENSG00000073711	PPP2R3A	protein_coding	Protein-coding	702.031	0.152279	1.29e-57	1.05e-55	-2.28801	Downregulated	Yes	No	Yes
CRC	COAD/READ	ENSG00000273455	ENSG00000273455	lncRNA	lncRNA	1.24399	0.714822	0.272387	0.35563	0.427064	Not significant	No	No	No
CRC	COAD/READ	ENSG00000174579	MSL2	protein_coding	Protein-coding	1279.27	0.0965214	0.427831	0.524104	0.0741749	Not significant	No	No	No
CRC	COAD/READ	ENSG00000241438	CRIPTOP6	processed_pseudogene	processed_pseudogene	3.14464	0.71945	0.968126	0.974789	-0.0831951	Not significant	No	No	No
CRC	COAD/READ	ENSG00000114054	PCCB	protein_coding	Protein-coding	2356.13	0.100281	0.0774143	0.117074	-0.17386	Not significant	No	No	No
CRC	COAD/READ	ENSG00000118007	STAG1	protein_coding	Protein-coding	1396.29	0.123867	0.000126031	0.000310081	-0.448486	Not significant	No	No	No
CRC	COAD/READ	ENSG00000200571	RNU6-1284P	snRNA	snRNA	1.54559	0.886741	0.786067	0.849315	0.0591196	Not significant	No	No	No
CRC	COAD/READ	ENSG00000244101	HMGN1P10	processed_pseudogene	processed_pseudogene	1.44661	0.883497	0.833145	0.876307	0.021667	Not significant	No	No	No
CRC	COAD/READ	ENSG00000252914	RNU6-789P	snRNA	snRNA	2.37049	0.888262	0.750981	0.825207	0.0782726	Not significant	No	No	No
CRC	COAD/READ	ENSG00000240695	DNAJC8P2	processed_pseudogene	processed_pseudogene	6.75043	0.303449	0.000188252	0.000450753	0.946677	Upregulated	Yes	Yes	No
CRC	COAD/READ	ENSG00000261758	STAG1-DT	lncRNA	lncRNA	1.42654	0.831405	0.0304169	0.0502163	1.11091	Not significant	No	No	No
CRC	COAD/READ	ENSG00000239213	NCK1-DT	lncRNA	lncRNA	74.4309	0.131854	0.0886688	0.132232	0.216107	Not significant	No	No	No
CRC	COAD/READ	ENSG00000168917	SLC35G2	protein_coding	Protein-coding	79.1145	0.208241	0.0327673	0.0537203	-0.392053	Not significant	No	No	No
CRC	COAD/READ	ENSG00000158092	NCK1	protein_coding	Protein-coding	1115.24	0.0854138	1.05e-19	1.01e-18	-0.758939	Downregulated	Yes	No	Yes
CRC	COAD/READ	ENSG00000214283	RAD51AP1P1	processed_pseudogene	processed_pseudogene	4.34912	0.887516	0.776432	0.843664	0.0728086	Not significant	No	No	No
CRC	COAD/READ	ENSG00000174564	IL20RB	protein_coding	Protein-coding	37.8989	0.162071	0.714644	0.797421	0.0546395	Not significant	No	No	No
CRC	COAD/READ	ENSG00000249407	IL20RB-AS1	lncRNA	lncRNA	1.00492	0.882989	0.80806	0.862521	0.0758763	Not significant	No	No	No
CRC	COAD/READ	ENSG00000243886	MTCH2P1	processed_pseudogene	processed_pseudogene	1.18917	0.910076	0.698853	0.784549	0.187808	Not significant	No	No	No
CRC	COAD/READ	ENSG00000168875	SOX14	protein_coding	Protein-coding	42.9008	0.901704	6.28e-30	1.17e-28	8.134	Upregulated	Yes	Yes	No
CRC	COAD/READ	ENSG00000239513	LINC01210	lncRNA	lncRNA	6.82091	0.926571	0.382712	0.476463	0.229033	Not significant	No	No	No
CRC	COAD/READ	ENSG00000261146	ENSG00000261146	lncRNA	lncRNA	1.86169	0.900182	0.583646	0.679341	0.146843	Not significant	No	No	No
CRC	COAD/READ	ENSG00000241478	HSPA8P9	processed_pseudogene	processed_pseudogene	9.37642	0.302164	1.47e-06	4.61e-06	1.27464	Upregulated	Yes	Yes	No
CRC	COAD/READ	ENSG00000066405	CLDN18	protein_coding	Protein-coding	252.274	0.443105	0.00032655	0.000755962	1.15143	Upregulated	Yes	Yes	No
CRC	COAD/READ	ENSG00000158163	DZIP1L	protein_coding	Protein-coding	67.7786	0.181008	0.301742	0.388424	0.169403	Not significant	No	No	No
CRC	COAD/READ	ENSG00000240668	KRT8P36	processed_pseudogene	processed_pseudogene	346.93	0.427921	3.02e-05	8.09e-05	1.28151	Upregulated	Yes	Yes	No
CRC	COAD/READ	ENSG00000138231	DBR1	protein_coding	Protein-coding	639.724	0.0641259	2.71e-10	1.25e-09	0.398698	Not significant	No	No	No
CRC	COAD/READ	ENSG00000114098	ARMC8	protein_coding	Protein-coding	1313.55	0.0608553	3.05e-14	1.96e-13	-0.454272	Not significant	No	No	No
CRC	COAD/READ	ENSG00000181322	NME9	protein_coding	Protein-coding	25.9919	0.298093	0.129007	0.184424	0.380559	Not significant	No	No	No
CRC	COAD/READ	ENSG00000158186	MRAS	protein_coding	Protein-coding	441.997	0.179202	0.0153597	0.0268343	-0.387833	Not significant	No	No	No
CRC	COAD/READ	ENSG00000158220	ESYT3	protein_coding	Protein-coding	65.4034	0.313497	0.0786507	0.118758	-0.418223	Not significant	No	No	No
CRC	COAD/READ	ENSG00000280399	ENSG00000280399	TEC	TEC	11.3809	0.27696	5.29e-05	0.000137088	-0.968691	Downregulated	Yes	No	Yes
CRC	COAD/READ	ENSG00000114107	CEP70	protein_coding	Protein-coding	719.862	0.135539	4.64e-19	4.26e-18	-1.13112	Downregulated	Yes	No	Yes
CRC	COAD/READ	ENSG00000158234	FAIM	protein_coding	Protein-coding	320.945	0.112765	0.00262294	0.00524983	0.3223	Not significant	No	No	No
CRC	COAD/READ	ENSG00000051382	PIK3CB	protein_coding	Protein-coding	2166.22	0.109224	1.7e-05	4.71e-05	-0.450003	Not significant	No	No	No
CRC	COAD/READ	ENSG00000239207	GAPDHP39	processed_pseudogene	processed_pseudogene	5.10087	0.951255	0.0907984	0.135035	0.999525	Not significant	No	No	No
CRC	COAD/READ	ENSG00000242321	RPL23AP40	processed_pseudogene	processed_pseudogene	2.45994	0.882065	0.849009	0.885806	0.0309234	Not significant	No	No	No
CRC	COAD/READ	ENSG00000241429	EEF1A1P25	processed_pseudogene	processed_pseudogene	29.9609	0.254026	0.0550345	0.0861072	0.417991	Not significant	No	No	No
CRC	COAD/READ	ENSG00000206262	FOXL2NB	protein_coding	Protein-coding	1.25801	0.899313	0.310945	0.398581	0.257916	Not significant	No	No	No
CRC	COAD/READ	ENSG00000175110	MRPS22	protein_coding	Protein-coding	1131.62	0.0750389	0.129009	0.184424	-0.111906	Not significant	No	No	No
CRC	COAD/READ	ENSG00000272656	ENSG00000272656	lncRNA	lncRNA	5.1343	0.307753	0.0907816	0.135017	-0.456056	Not significant	No	No	No
CRC	COAD/READ	ENSG00000184432	COPB2	protein_coding	Protein-coding	6720.62	0.06237	0.44727	0.544072	-0.0464809	Not significant	No	No	No
CRC	COAD/READ	ENSG00000283418	U6	snRNA	snRNA	1.8901	0.760418	0.00585135	0.0110369	1.34949	Upregulated	Yes	Yes	No
CRC	COAD/READ	ENSG00000248932	COPB2-DT	lncRNA	lncRNA	123.288	0.16452	0.0185481	0.0318704	0.363063	Not significant	No	No	No
CRC	COAD/READ	ENSG00000114113	RBP2	protein_coding	Protein-coding	313.872	0.393146	0.0727066	0.110636	0.482227	Not significant	No	No	No
CRC	COAD/READ	ENSG00000178631	ACTG1P1	transcribed_processed_pseudogene	transcribed_processed_pseudogene	12.4001	0.215357	0.159648	0.222724	0.277931	Not significant	No	No	No
CRC	COAD/READ	ENSG00000114115	RBP1	protein_coding	Protein-coding	792.795	0.287489	0.0284689	0.047262	0.498657	Not significant	No	No	No
CRC	COAD/READ	ENSG00000163864	NMNAT3	protein_coding	Protein-coding	344.854	0.132418	6.34e-08	2.31e-07	0.672202	Upregulated	Yes	Yes	No
CRC	COAD/READ	ENSG00000158258	CLSTN2	protein_coding	Protein-coding	192.318	0.224857	2.85e-13	1.69e-12	-1.42115	Downregulated	Yes	No	Yes
CRC	COAD/READ	ENSG00000114120	SLC25A36	protein_coding	Protein-coding	1879.72	0.140822	0.284499	0.369152	0.14279	Not significant	No	No	No
CRC	COAD/READ	ENSG00000248773	ENSG00000248773	lncRNA	lncRNA	10.551	0.486534	0.0256582	0.0429513	0.740159	Upregulated	Yes	Yes	No
CRC	COAD/READ	ENSG00000175093	SPSB4	protein_coding	Protein-coding	10.116	0.269114	0.128097	0.18326	-0.357447	Not significant	No	No	No
CRC	COAD/READ	ENSG00000155893	PXYLP1	protein_coding	Protein-coding	586.793	0.0692944	7.43e-19	6.71e-18	0.602492	Upregulated	Yes	Yes	No
CRC	COAD/READ	ENSG00000287155	ENSG00000287155	lncRNA	lncRNA	1.25623	0.87765	0.690832	0.777543	0.0395623	Not significant	No	No	No
CRC	COAD/READ	ENSG00000249417	ENSG00000249417	lncRNA	lncRNA	1.1648	1.63539	0.0259267	0.043362	1.95014	Upregulated	Yes	Yes	No
CRC	COAD/READ	ENSG00000177311	ZBTB38	protein_coding	Protein-coding	4551.32	0.113798	0.000118104	0.000291454	-0.417081	Not significant	No	No	No
CRC	COAD/READ	ENSG00000288585	ENSG00000288585	lncRNA	lncRNA	12.7034	0.390116	0.000159903	0.000386941	1.14471	Upregulated	Yes	Yes	No
CRC	COAD/READ	ENSG00000155903	RASA2	protein_coding	Protein-coding	877.658	0.154157	0.342437	0.433236	-0.135812	Not significant	No	No	No
CRC	COAD/READ	ENSG00000250170	RASA2-IT1	lncRNA	lncRNA	4.74029	0.891805	0.000323889	0.000750183	0.121238	Not significant	No	No	No
CRC	COAD/READ	ENSG00000249986	YWHAQP6	processed_pseudogene	processed_pseudogene	3.90314	0.616398	0.000213194	0.000507162	1.61751	Upregulated	Yes	Yes	No
CRC	COAD/READ	ENSG00000242104	LRRC78P	transcribed_unitary_pseudogene	transcribed_unitary_pseudogene	1.28871	0.871381	0.599861	0.694464	-0.376484	Not significant	No	No	No
CRC	COAD/READ	ENSG00000241899	TPT1P3	processed_pseudogene	processed_pseudogene	2.53513	0.599535	0.00883137	0.0161563	1.33353	Upregulated	Yes	Yes	No
CRC	COAD/READ	ENSG00000114125	RNF7	protein_coding	Protein-coding	2006.53	0.0786105	2.03e-08	7.77e-08	-0.433366	Not significant	No	No	No
CRC	COAD/READ	ENSG00000069849	ATP1B3	protein_coding	Protein-coding	9556.31	0.103457	2.54e-20	2.55e-19	-0.937828	Downregulated	Yes	No	Yes
CRC	COAD/READ	ENSG00000244124	ATP1B3-AS1	lncRNA	lncRNA	20.3996	0.273459	0.0976151	0.143972	-0.383098	Not significant	No	No	No
CRC	COAD/READ	ENSG00000279147	ENSG00000279147	TEC	TEC	1.60844	0.545808	0.0725722	0.11049	0.687027	Not significant	No	No	No
CRC	COAD/READ	ENSG00000114126	TFDP2	protein_coding	Protein-coding	2006.9	0.0806967	0.0513309	0.080792	-0.153295	Not significant	No	No	No
CRC	COAD/READ	ENSG00000233597	RPL19P6	processed_pseudogene	processed_pseudogene	15.7054	0.235473	2.45e-07	8.4e-07	1.09548	Upregulated	Yes	Yes	No
CRC	COAD/READ	ENSG00000175066	GK5	protein_coding	Protein-coding	1595.63	0.129654	7.49e-05	0.00019029	-0.485767	Not significant	No	No	No
CRC	COAD/READ	ENSG00000114127	XRN1	protein_coding	Protein-coding	1752.49	0.170555	0.000265715	0.000622676	-0.569221	Downregulated	Yes	No	Yes
CRC	COAD/READ	ENSG00000202125	RNU1-100P	snRNA	snRNA	0.974748	0.879075	0.858836	0.891447	0.00728372	Not significant	No	No	No
CRC	COAD/READ	ENSG00000175054	ATR	protein_coding	Protein-coding	1225.61	0.145472	1.03e-08	4.07e-08	0.778669	Upregulated	Yes	Yes	No
CRC	COAD/READ	ENSG00000287045	ENSG00000287045	lncRNA	lncRNA	34.956	0.377077	0.00240086	0.00483568	-0.876154	Downregulated	Yes	No	Yes
CRC	COAD/READ	ENSG00000120756	PLS1	protein_coding	Protein-coding	11878.4	0.145525	2.73e-25	3.79e-24	-1.41107	Downregulated	Yes	No	Yes
CRC	COAD/READ	ENSG00000239641	PLS1-AS1	lncRNA	lncRNA	5.76535	0.732875	0.109793	0.159782	-1.11646	Not significant	No	No	No
CRC	COAD/READ	ENSG00000199319	RN7SKP25	misc_RNA	misc_RNA	4.13401	0.878606	0.880671	0.907355	0.00452402	Not significant	No	No	No
CRC	COAD/READ	ENSG00000144935	TRPC1	protein_coding	Protein-coding	127.884	0.20911	1.03e-12	5.84e-12	-1.31579	Downregulated	Yes	No	Yes
CRC	COAD/READ	ENSG00000163710	PCOLCE2	protein_coding	Protein-coding	258.978	0.287775	8.52e-78	1.74e-75	-4.55065	Downregulated	Yes	No	Yes
CRC	COAD/READ	ENSG00000240950	RPL8P3	processed_pseudogene	processed_pseudogene	103.163	0.372841	1.63e-12	9.15e-12	2.07539	Upregulated	Yes	Yes	No
CRC	COAD/READ	ENSG00000243818	HLMR1	lncRNA	lncRNA	1.50875	0.996954	0.108979	0.158779	-1.49286	Not significant	No	No	No
CRC	COAD/READ	ENSG00000163714	U2SURP	protein_coding	Protein-coding	3049.59	0.130156	0.0290151	0.0481136	0.269397	Not significant	No	No	No
CRC	COAD/READ	ENSG00000175040	CHST2	protein_coding	Protein-coding	289.275	0.140745	5.27e-05	0.000136664	-0.542432	Downregulated	Yes	No	Yes
CRC	COAD/READ	ENSG00000244171	PBX2P1	processed_pseudogene	processed_pseudogene	5.00709	0.261807	0.00817979	0.0150541	0.633003	Upregulated	Yes	Yes	No
CRC	COAD/READ	ENSG00000181804	SLC9A9	protein_coding	Protein-coding	297.271	0.142881	2.51e-62	2.51e-60	-2.2217	Downregulated	Yes	No	Yes
CRC	COAD/READ	ENSG00000243759	ST13P15	processed_pseudogene	processed_pseudogene	8.88686	0.198733	0.107583	0.156968	-0.29831	Not significant	No	No	No
CRC	COAD/READ	ENSG00000181744	DIPK2A	protein_coding	Protein-coding	828.052	0.114943	0.0426964	0.0684034	-0.222774	Not significant	No	No	No
CRC	COAD/READ	ENSG00000239797	RPL21P39	processed_pseudogene	processed_pseudogene	5.75223	0.279839	0.307442	0.394763	-0.232763	Not significant	No	No	No
CRC	COAD/READ	ENSG00000152952	PLOD2	protein_coding	Protein-coding	4093.56	0.169743	4.75e-13	2.78e-12	-1.12305	Downregulated	Yes	No	Yes
CRC	COAD/READ	ENSG00000261051	ENSG00000261051	lncRNA	lncRNA	20.6325	0.273106	0.284915	0.369642	-0.241905	Not significant	No	No	No
CRC	COAD/READ	ENSG00000243415	ENSG00000243415	lncRNA	lncRNA	9.29622	0.439496	0.0781754	0.118107	-0.661145	Not significant	No	No	No
CRC	COAD/READ	ENSG00000240032	LNCSRLR	lncRNA	lncRNA	6.04424	0.311669	0.171971	0.237948	-0.3688	Not significant	No	No	No
CRC	COAD/READ	ENSG00000114698	PLSCR4	protein_coding	Protein-coding	1188.84	0.139751	6.39e-39	1.97e-37	-1.7196	Downregulated	Yes	No	Yes
CRC	COAD/READ	ENSG00000163746	PLSCR2	protein_coding	Protein-coding	16.319	0.304952	0.452471	0.549707	0.194285	Not significant	No	No	No
CRC	COAD/READ	ENSG00000241358	ENSG00000241358	transcribed_processed_pseudogene	transcribed_processed_pseudogene	1.82982	0.538297	0.528388	0.626593	-0.408465	Not significant	No	No	No
CRC	COAD/READ	ENSG00000279320	ENSG00000279320	TEC	TEC	36.228	0.228793	0.0921688	0.136818	-0.341779	Not significant	No	No	No
CRC	COAD/READ	ENSG00000188313	PLSCR1	protein_coding	Protein-coding	3768.77	0.113294	0.0127052	0.0225525	-0.270133	Not significant	No	No	No
CRC	COAD/READ	ENSG00000174963	ZIC4	protein_coding	Protein-coding	1.38677	1.05512	0.00911584	0.0166367	-2.63093	Downregulated	Yes	No	Yes
CRC	COAD/READ	ENSG00000152977	ZIC1	protein_coding	Protein-coding	8.55716	0.494804	3.14e-15	2.18e-14	-3.49015	Downregulated	Yes	No	Yes
CRC	COAD/READ	ENSG00000144891	AGTR1	protein_coding	Protein-coding	161.517	0.372391	6.79e-53	4.49e-51	-4.53906	Downregulated	Yes	No	Yes
CRC	COAD/READ	ENSG00000153002	CPB1	protein_coding	Protein-coding	45.7721	0.487904	1.97e-17	1.61e-16	-3.21349	Downregulated	Yes	No	Yes
CRC	COAD/READ	ENSG00000163751	CPA3	protein_coding	Protein-coding	710.857	0.207064	2.64e-25	3.67e-24	-1.92395	Downregulated	Yes	No	Yes
CRC	COAD/READ	ENSG00000241627	UBQLN4P1	processed_pseudogene	processed_pseudogene	8.79523	0.221455	1.08e-06	3.44e-06	0.99902	Upregulated	Yes	Yes	No
CRC	COAD/READ	ENSG00000163754	GYG1	protein_coding	Protein-coding	2051.53	0.140523	0.35071	0.441987	-0.122048	Not significant	No	No	No
CRC	COAD/READ	ENSG00000071794	HLTF	protein_coding	Protein-coding	439.775	0.166139	0.0618885	0.0956856	-0.281607	Not significant	No	No	No
CRC	COAD/READ	ENSG00000201031	Y_RNA	misc_RNA	misc_RNA	4.29729	0.887323	2.53e-09	1.07e-08	0.0277723	Not significant	No	No	No
CRC	COAD/READ	ENSG00000163755	HPS3	protein_coding	Protein-coding	805.268	0.0696548	1.68e-05	4.66e-05	0.294145	Not significant	No	No	No
CRC	COAD/READ	ENSG00000047457	CP	protein_coding	Protein-coding	314.816	0.23328	1.8e-58	1.53e-56	-3.28762	Downregulated	Yes	No	Yes
CRC	COAD/READ	ENSG00000286714	ENSG00000286714	lncRNA	lncRNA	1.48799	1.19944	0.167839	0.232777	0.685003	Not significant	No	No	No
CRC	COAD/READ	ENSG00000240216	CPHL1P	transcribed_unitary_pseudogene	transcribed_unitary_pseudogene	3.57184	0.393249	0.80154	0.858666	0.0813356	Not significant	No	No	No
CRC	COAD/READ	ENSG00000244468	TM4SF18-AS1	lncRNA	lncRNA	3.37476	0.88202	0.752026	0.825849	0.0694318	Not significant	No	No	No
CRC	COAD/READ	ENSG00000163762	TM4SF18	protein_coding	Protein-coding	160.141	0.129004	0.209951	0.284056	-0.1536	Not significant	No	No	No
CRC	COAD/READ	ENSG00000240541	TM4SF1-AS1	lncRNA	lncRNA	13.0142	0.220554	2.75e-14	1.77e-13	1.53013	Upregulated	Yes	Yes	No
CRC	COAD/READ	ENSG00000169908	TM4SF1	protein_coding	Protein-coding	4379.93	0.136325	2.46e-14	1.59e-13	0.96682	Upregulated	Yes	Yes	No
CRC	COAD/READ	ENSG00000169903	TM4SF4	protein_coding	Protein-coding	149.854	0.454229	0.118884	0.171565	0.45117	Not significant	No	No	No
CRC	COAD/READ	ENSG00000244503	EEF1A1P45	processed_pseudogene	processed_pseudogene	8.08507	0.413391	0.000875176	0.00189586	1.04315	Upregulated	Yes	Yes	No
CRC	COAD/READ	ENSG00000018408	WWTR1	protein_coding	Protein-coding	1761.65	0.187454	1.37e-11	7.09e-11	-1.12649	Downregulated	Yes	No	Yes
CRC	COAD/READ	ENSG00000241985	WWTR1-IT1	lncRNA	lncRNA	2.43753	0.868544	0.49056	0.58857	-0.0220688	Not significant	No	No	No
CRC	COAD/READ	ENSG00000114744	COMMD2	protein_coding	Protein-coding	1022.11	0.0902693	0.803307	0.859635	0.0218922	Not significant	No	No	No
CRC	COAD/READ	ENSG00000206199	ANKUB1	protein_coding	Protein-coding	4.6561	0.922443	0.220716	0.296481	0.610349	Not significant	No	No	No
CRC	COAD/READ	ENSG00000082996	RNF13	protein_coding	Protein-coding	1933.78	0.0891066	0.0043905	0.00845239	-0.246081	Not significant	No	No	No
CRC	COAD/READ	ENSG00000252172	RNU6-720P	snRNA	snRNA	2.95456	0.744155	0.349403	0.440583	-0.221971	Not significant	No	No	No
CRC	COAD/READ	ENSG00000239351	NPM1P29	processed_pseudogene	processed_pseudogene	7.0733	0.714607	0.00270517	0.00539884	1.57481	Upregulated	Yes	Yes	No
CRC	COAD/READ	ENSG00000070087	PFN2	protein_coding	Protein-coding	1908.25	0.21261	0.0497833	0.0785786	-0.357916	Not significant	No	No	No
CRC	COAD/READ	ENSG00000242791	PFN2-AS1	lncRNA	lncRNA	1.89072	0.632355	0.150982	0.211904	0.454365	Not significant	No	No	No
CRC	COAD/READ	ENSG00000224831	TMEM183BP	processed_pseudogene	processed_pseudogene	21.5983	0.167504	0.282985	0.367392	0.16975	Not significant	No	No	No
CRC	COAD/READ	ENSG00000244541	LINC01213	lncRNA	lncRNA	5.65713	0.453385	0.358699	0.45069	0.201256	Not significant	No	No	No
CRC	COAD/READ	ENSG00000243321	LINC01998	lncRNA	lncRNA	1.37673	0.880752	0.832636	0.876021	0.0267546	Not significant	No	No	No
CRC	COAD/READ	ENSG00000243550	LINC01214	lncRNA	lncRNA	4.12008	0.283498	0.218938	0.294465	0.313843	Not significant	No	No	No
CRC	COAD/READ	ENSG00000196428	TSC22D2	protein_coding	Protein-coding	1328.14	0.105104	0.32282	0.411801	-0.100412	Not significant	No	No	No
CRC	COAD/READ	ENSG00000120742	SERP1	protein_coding	Protein-coding	8279.88	0.0839679	0.120818	0.174057	0.127856	Not significant	No	No	No
CRC	COAD/READ	ENSG00000144895	EIF2A	protein_coding	Protein-coding	3792.95	0.0905107	0.00363091	0.00709716	0.254767	Not significant	No	No	No
CRC	COAD/READ	ENSG00000198843	SELENOT	protein_coding	Protein-coding	3858.7	0.0989617	7.97e-06	2.3e-05	-0.427688	Not significant	No	No	No
CRC	COAD/READ	ENSG00000271711	SAP30P1	processed_pseudogene	processed_pseudogene	2.68348	0.837894	0.287496	0.372536	0.493801	Not significant	No	No	No
CRC	COAD/READ	ENSG00000240137	ERICH6-AS1	lncRNA	lncRNA	13.7221	0.166328	0.293671	0.379452	-0.16492	Not significant	No	No	No
CRC	COAD/READ	ENSG00000287688	ENSG00000287688	lncRNA	lncRNA	2.43476	0.262591	0.000376386	0.000861638	0.869686	Upregulated	Yes	Yes	No
CRC	COAD/READ	ENSG00000181788	SIAH2	protein_coding	Protein-coding	1231.44	0.0596766	0.00072361	0.00158835	0.199888	Not significant	No	No	No
CRC	COAD/READ	ENSG00000244265	SIAH2-AS1	lncRNA	lncRNA	8.27527	0.19813	0.554181	0.650864	0.107923	Not significant	No	No	No
CRC	COAD/READ	ENSG00000144893	MED12L	protein_coding	Protein-coding	9.66583	0.249069	4.15e-05	0.000109049	-0.911196	Downregulated	Yes	No	Yes
CRC	COAD/READ	ENSG00000199994	RNA5SP145	rRNA_pseudogene	rRNA_pseudogene	1.9072	0.887615	0.785119	0.848944	0.0788315	Not significant	No	No	No
CRC	COAD/READ	ENSG00000174946	GPR171	protein_coding	Protein-coding	60.0379	0.232924	3.36e-14	2.16e-13	-1.54592	Downregulated	Yes	No	Yes
CRC	COAD/READ	ENSG00000174944	P2RY14	protein_coding	Protein-coding	315.622	0.20066	4.48e-50	2.49e-48	-2.69643	Downregulated	Yes	No	Yes
CRC	COAD/READ	ENSG00000181631	P2RY13	protein_coding	Protein-coding	171.982	0.200487	2.2e-18	1.92e-17	-1.573	Downregulated	Yes	No	Yes
CRC	COAD/READ	ENSG00000169313	P2RY12	protein_coding	Protein-coding	44.3164	0.237777	2.21e-52	1.4e-50	-3.2314	Downregulated	Yes	No	Yes
CRC	COAD/READ	ENSG00000152580	IGSF10	protein_coding	Protein-coding	187.703	0.308886	6.97e-33	1.58e-31	-3.02284	Downregulated	Yes	No	Yes
CRC	COAD/READ	ENSG00000242908	AADACL2-AS1	lncRNA	lncRNA	1.9432	0.659387	0.000738962	0.00161859	1.59944	Upregulated	Yes	Yes	No
CRC	COAD/READ	ENSG00000197953	AADACL2	protein_coding	Protein-coding	10.7993	0.583923	1.09e-27	1.75e-26	-5.03623	Downregulated	Yes	No	Yes
CRC	COAD/READ	ENSG00000240602	AADACP1	transcribed_unprocessed_pseudogene	transcribed_unprocessed_pseudogene	117.107	0.247905	0.955409	0.964511	-0.0102159	Not significant	No	No	No
CRC	COAD/READ	ENSG00000250271	ENSG00000250271	transcribed_unprocessed_pseudogene	transcribed_unprocessed_pseudogene	7.26694	0.544582	6.15e-08	2.25e-07	2.353	Upregulated	Yes	Yes	No
CRC	COAD/READ	ENSG00000114771	AADAC	protein_coding	Protein-coding	135.773	0.482216	1.48e-16	1.13e-15	3.00649	Upregulated	Yes	Yes	No
CRC	COAD/READ	ENSG00000198829	SUCNR1	protein_coding	Protein-coding	75.7796	0.256123	0.287473	0.372522	0.231737	Not significant	No	No	No
CRC	COAD/READ	ENSG00000239941	LINC02917	lncRNA	lncRNA	1.34752	0.996771	0.0262891	0.0439244	-2.33945	Downregulated	Yes	No	Yes
CRC	COAD/READ	ENSG00000152601	MBNL1	protein_coding	Protein-coding	6223.66	0.114977	4.47e-20	4.41e-19	-1.01038	Downregulated	Yes	No	Yes
CRC	COAD/READ	ENSG00000229619	MBNL1-AS1	lncRNA	lncRNA	446.768	0.231581	1.02e-34	2.56e-33	-2.47465	Downregulated	Yes	No	Yes
CRC	COAD/READ	ENSG00000221962	TMEM14EP	transcribed_processed_pseudogene	transcribed_processed_pseudogene	28.7303	0.764194	0.344727	0.435702	-0.202862	Not significant	No	No	No
CRC	COAD/READ	ENSG00000201217	Y_RNA	misc_RNA	misc_RNA	7.212	0.494843	0.0225696	0.0381515	-1.01249	Downregulated	Yes	No	Yes
CRC	COAD/READ	ENSG00000169860	P2RY1	protein_coding	Protein-coding	978.701	0.164144	4.03e-75	7.34e-73	-2.79958	Downregulated	Yes	No	Yes
CRC	COAD/READ	ENSG00000181467	RAP2B	protein_coding	Protein-coding	1528.94	0.087224	0.0107068	0.0192755	0.217225	Not significant	No	No	No
CRC	COAD/READ	ENSG00000265813	RN7SL300P	misc_RNA	misc_RNA	6.25421	0.880128	0.972221	0.977924	0.0594611	Not significant	No	No	No
CRC	COAD/READ	ENSG00000243069	ARHGEF26-AS1	lncRNA	lncRNA	15.0355	0.407298	4.66e-14	2.95e-13	-2.47183	Downregulated	Yes	No	Yes
CRC	COAD/READ	ENSG00000114790	ARHGEF26	protein_coding	Protein-coding	461.772	0.223665	6.87e-14	4.31e-13	-1.44223	Downregulated	Yes	No	Yes
CRC	COAD/READ	ENSG00000174953	DHX36	protein_coding	Protein-coding	1639.26	0.108019	0.437454	0.534067	0.0807185	Not significant	No	No	No
CRC	COAD/READ	ENSG00000196549	MME	protein_coding	Protein-coding	952.61	0.297652	6.14e-15	4.17e-14	1.87127	Upregulated	Yes	Yes	No
CRC	COAD/READ	ENSG00000240045	STRIT1	protein_coding	Protein-coding	7.17519	0.862082	0.586728	0.682082	0.073656	Not significant	No	No	No
CRC	COAD/READ	ENSG00000114805	PLCH1	protein_coding	Protein-coding	549.249	0.138976	0.24814	0.328153	0.15067	Not significant	No	No	No
CRC	COAD/READ	ENSG00000242152	ENSG00000242152	processed_pseudogene	processed_pseudogene	0.980331	0.885144	0.808656	0.862839	0.0388629	Not significant	No	No	No
CRC	COAD/READ	ENSG00000239508	PLCH1-AS1	lncRNA	lncRNA	2.58621	0.690953	0.241506	0.320241	0.407731	Not significant	No	No	No
CRC	COAD/READ	ENSG00000239212	RPL6P7	processed_pseudogene	processed_pseudogene	2.4854	0.826895	0.329958	0.419631	0.426039	Not significant	No	No	No
CRC	COAD/READ	ENSG00000214919	ENSG00000214919	lncRNA	lncRNA	3.25536	0.526082	1.82e-06	5.65e-06	2.08245	Upregulated	Yes	Yes	No
CRC	COAD/READ	ENSG00000174928	C3orf33	protein_coding	Protein-coding	35.5164	0.140849	0.312231	0.399989	0.135739	Not significant	No	No	No
CRC	COAD/READ	ENSG00000169359	SLC33A1	protein_coding	Protein-coding	688.585	0.11456	0.84461	0.883103	0.0218339	Not significant	No	No	No
CRC	COAD/READ	ENSG00000286585	ENSG00000286585	lncRNA	lncRNA	8.04883	0.198038	0.00430221	0.00829344	0.531462	Upregulated	Yes	Yes	No
CRC	COAD/READ	ENSG00000163655	GMPS	protein_coding	Protein-coding	2477.43	0.0868623	2.39e-17	1.94e-16	0.712329	Upregulated	Yes	Yes	No
CRC	COAD/READ	ENSG00000288032	ENSG00000288032	lncRNA	lncRNA	9.32458	0.955033	0.0127952	0.0226983	0.717938	Upregulated	Yes	Yes	No
CRC	COAD/READ	ENSG00000240489	SETP14	processed_pseudogene	processed_pseudogene	20.2592	0.151637	9.79e-12	5.13e-11	0.988829	Upregulated	Yes	Yes	No
CRC	COAD/READ	ENSG00000169282	KCNAB1	protein_coding	Protein-coding	129.323	0.229641	1.08e-18	9.63e-18	-1.7985	Downregulated	Yes	No	Yes
CRC	COAD/READ	ENSG00000242017	ALG1L15P	processed_pseudogene	processed_pseudogene	4.5474	0.378777	0.0136853	0.0241304	0.779366	Upregulated	Yes	Yes	No
CRC	COAD/READ	ENSG00000287916	ENSG00000287916	lncRNA	lncRNA	2.17652	0.433868	0.0266822	0.0445206	-0.874552	Downregulated	Yes	No	Yes
CRC	COAD/READ	ENSG00000272990	ENSG00000272990	lncRNA	lncRNA	18.777	0.199315	0.0222043	0.0375838	-0.415987	Not significant	No	No	No
CRC	COAD/READ	ENSG00000114850	SSR3	protein_coding	Protein-coding	5984.79	0.0929933	0.419043	0.514801	0.0729617	Not significant	No	No	No
CRC	COAD/READ	ENSG00000243926	TIPARP-AS1	lncRNA	lncRNA	28.7357	0.129534	0.594198	0.688982	-0.066991	Not significant	No	No	No
CRC	COAD/READ	ENSG00000163659	TIPARP	protein_coding	Protein-coding	1318.26	0.116405	1.23e-05	3.48e-05	-0.484144	Not significant	No	No	No
CRC	COAD/READ	ENSG00000174912	METTL15P1	transcribed_processed_pseudogene	transcribed_processed_pseudogene	21.0359	0.214523	2.9e-06	8.8e-06	-0.892545	Downregulated	Yes	No	Yes
CRC	COAD/READ	ENSG00000230457	PA2G4P4	processed_pseudogene	processed_pseudogene	10.8953	0.250629	1.65e-11	8.49e-11	1.51544	Upregulated	Yes	Yes	No
CRC	COAD/READ	ENSG00000197980	LEKR1	protein_coding	Protein-coding	22.9935	0.13662	0.062842	0.097	0.247226	Not significant	No	No	No
CRC	COAD/READ	ENSG00000241544	LINC02029	lncRNA	lncRNA	1.66544	0.93784	0.000287794	0.000671216	2.53137	Upregulated	Yes	Yes	No
CRC	COAD/READ	ENSG00000241135	LINC00881	lncRNA	lncRNA	3.9223	0.273264	0.158571	0.221366	0.340597	Not significant	No	No	No
CRC	COAD/READ	ENSG00000163660	CCNL1	protein_coding	Protein-coding	2393.69	0.108695	0.00971899	0.0176445	0.271156	Not significant	No	No	No
CRC	COAD/READ	ENSG00000244515	KRT18P34	transcribed_processed_pseudogene	transcribed_processed_pseudogene	16.5073	0.146529	0.142119	0.200968	-0.208246	Not significant	No	No	No
CRC	COAD/READ	ENSG00000197415	VEPH1	protein_coding	Protein-coding	39.5288	0.251091	8.88e-19	7.96e-18	-1.92899	Downregulated	Yes	No	Yes
CRC	COAD/READ	ENSG00000163661	PTX3	protein_coding	Protein-coding	55.6021	0.208278	2.72e-29	4.86e-28	-2.11132	Downregulated	Yes	No	Yes
CRC	COAD/READ	ENSG00000174899	SLC66A1LP	transcribed_unitary_pseudogene	transcribed_unitary_pseudogene	15.4994	0.28677	4.58e-15	3.14e-14	-1.96199	Downregulated	Yes	No	Yes
CRC	COAD/READ	ENSG00000168779	SHOX2	protein_coding	Protein-coding	22.3231	0.304546	1.44e-05	4.02e-05	1.08634	Upregulated	Yes	Yes	No
CRC	COAD/READ	ENSG00000174891	RSRC1	protein_coding	Protein-coding	704.676	0.100672	4.32e-05	0.000113078	0.394896	Not significant	No	No	No
CRC	COAD/READ	ENSG00000241723	RPL15P6	processed_pseudogene	processed_pseudogene	3.19976	0.68049	0.226229	0.302829	0.610016	Not significant	No	No	No
CRC	COAD/READ	ENSG00000243314	RPS12P7	processed_pseudogene	processed_pseudogene	3.1034	0.885513	0.758353	0.830476	0.071617	Not significant	No	No	No
CRC	COAD/READ	ENSG00000178053	MLF1	protein_coding	Protein-coding	262.33	0.234093	0.00187373	0.00384338	-0.616263	Downregulated	Yes	No	Yes
CRC	COAD/READ	ENSG00000168827	GFM1	protein_coding	Protein-coding	2401.31	0.0738051	0.516298	0.614449	-0.0467986	Not significant	No	No	No
CRC	COAD/READ	ENSG00000079257	LXN	protein_coding	Protein-coding	1060.58	0.152788	3.12e-22	3.53e-21	-1.37258	Downregulated	Yes	No	Yes
CRC	COAD/READ	ENSG00000118849	RARRES1	protein_coding	Protein-coding	1323.93	0.240466	3.94e-15	2.72e-14	-1.61755	Downregulated	Yes	No	Yes
CRC	COAD/READ	ENSG00000118855	MFSD1	protein_coding	Protein-coding	2497.68	0.104573	5.24e-11	2.57e-10	-0.659502	Downregulated	Yes	No	Yes
CRC	COAD/READ	ENSG00000240207	ENSG00000240207	lncRNA	lncRNA	48.9646	0.248933	0.000203355	0.000484988	-0.809934	Downregulated	Yes	No	Yes
CRC	COAD/READ	ENSG00000243675	RPL35AP9	processed_pseudogene	processed_pseudogene	1.20805	0.746729	0.622314	0.716143	-0.0146843	Not significant	No	No	No
CRC	COAD/READ	ENSG00000271778	ENSG00000271778	lncRNA	lncRNA	4.78202	0.325691	0.749935	0.824484	0.0795439	Not significant	No	No	No
CRC	COAD/READ	ENSG00000232374	GPR79	processed_pseudogene	processed_pseudogene	1.24939	0.889159	0.84896	0.885806	-0.147736	Not significant	No	No	No
CRC	COAD/READ	ENSG00000279311	ENSG00000279311	TEC	TEC	5.00237	0.392372	6.1e-05	0.000156753	-1.32123	Downregulated	Yes	No	Yes
CRC	COAD/READ	ENSG00000283154	IQCJ-SCHIP1	protein_coding	Protein-coding	48.9848	0.277616	0.0303681	0.0501409	-0.482431	Not significant	No	No	No
CRC	COAD/READ	ENSG00000151967	SCHIP1	protein_coding	Protein-coding	23.2607	0.315475	0.00069666	0.00153352	-0.86979	Downregulated	Yes	No	Yes
CRC	COAD/READ	ENSG00000286913	ENSG00000286913	lncRNA	lncRNA	1.8523	0.466371	2.98e-06	9.05e-06	-2.02945	Downregulated	Yes	No	Yes
CRC	COAD/READ	ENSG00000241211	IQCJ-SCHIP1-AS1	lncRNA	lncRNA	3.36825	0.881851	0.97602	0.980941	-0.0364492	Not significant	No	No	No
CRC	COAD/READ	ENSG00000244040	IL12A-AS1	lncRNA	lncRNA	8.01592	0.38075	1.54e-05	4.28e-05	-1.35584	Downregulated	Yes	No	Yes
CRC	COAD/READ	ENSG00000168811	IL12A	protein_coding	Protein-coding	21.2089	0.18001	0.363729	0.456179	-0.15127	Not significant	No	No	No
CRC	COAD/READ	ENSG00000184100	BRD7P2	processed_pseudogene	processed_pseudogene	13.4008	0.162376	6.06e-05	0.000155858	0.623871	Upregulated	Yes	Yes	No
CRC	COAD/READ	ENSG00000180044	C3orf80	protein_coding	Protein-coding	113.041	0.272482	0.00770129	0.0142392	-0.582775	Downregulated	Yes	No	Yes
CRC	COAD/READ	ENSG00000068885	IFT80	protein_coding	Protein-coding	242.952	0.12315	0.151651	0.212731	0.169621	Not significant	No	No	No
CRC	COAD/READ	ENSG00000243687	RPL35AP10	processed_pseudogene	processed_pseudogene	1.39365	0.883712	0.785749	0.849173	0.0856015	Not significant	No	No	No
CRC	COAD/READ	ENSG00000113810	SMC4	protein_coding	Protein-coding	1515.08	0.164192	0.00375712	0.00732366	0.435488	Not significant	No	No	No
CRC	COAD/READ	ENSG00000213186	TRIM59	protein_coding	Protein-coding	294.408	0.132505	1.9e-18	1.67e-17	1.09306	Upregulated	Yes	Yes	No
CRC	COAD/READ	ENSG00000186432	KPNA4	protein_coding	Protein-coding	4004.63	0.0933861	0.453449	0.550728	-0.0675997	Not significant	No	No	No
CRC	COAD/READ	ENSG00000238741	SCARNA7	scaRNA	scaRNA	362.547	0.573493	0.00452222	0.00868764	1.09436	Upregulated	Yes	Yes	No
CRC	COAD/READ	ENSG00000229320	KRT8P12	transcribed_processed_pseudogene	transcribed_processed_pseudogene	143.683	0.0968849	2.55e-08	9.7e-08	0.529255	Upregulated	Yes	Yes	No
CRC	COAD/READ	ENSG00000179674	ARL14	protein_coding	Protein-coding	999.498	0.186266	1.7e-58	1.45e-56	-2.73656	Downregulated	Yes	No	Yes
CRC	COAD/READ	ENSG00000260572	PPM1L-DT	lncRNA	lncRNA	23.8209	0.143832	0.00366074	0.00715022	-0.397564	Not significant	No	No	No
CRC	COAD/READ	ENSG00000163590	PPM1L	protein_coding	Protein-coding	835.915	0.150258	1.23e-14	8.15e-14	-1.07337	Downregulated	Yes	No	Yes
CRC	COAD/READ	ENSG00000169255	B3GALNT1	protein_coding	Protein-coding	176.109	0.214662	0.89712	0.91935	0.0246207	Not significant	No	No	No
CRC	COAD/READ	ENSG00000169251	NMD3	protein_coding	Protein-coding	1868.25	0.0947243	6.61e-10	2.95e-09	0.563789	Upregulated	Yes	Yes	No
CRC	COAD/READ	ENSG00000196542	SPTSSB	protein_coding	Protein-coding	54.787	0.35865	0.018282	0.031455	-0.606058	Downregulated	Yes	No	Yes
CRC	COAD/READ	ENSG00000234851	RPL23AP42	processed_pseudogene	processed_pseudogene	3.58809	0.277738	0.85654	0.889962	0.0186513	Not significant	No	No	No
CRC	COAD/READ	ENSG00000090402	SI	protein_coding	Protein-coding	3029.56	0.47813	6.2e-28	1.01e-26	-3.77942	Downregulated	Yes	No	Yes
CRC	COAD/READ	ENSG00000239205	LINC02023	lncRNA	lncRNA	46.9447	0.429236	6.23e-52	3.82e-50	-5.3369	Downregulated	Yes	No	Yes
CRC	COAD/READ	ENSG00000121871	SLITRK3	protein_coding	Protein-coding	54.8035	0.403612	9.53e-49	4.98e-47	-4.69366	Downregulated	Yes	No	Yes
CRC	COAD/READ	ENSG00000244128	LINC01322	lncRNA	lncRNA	8.50624	0.515392	6.99e-06	2.03e-05	-1.8898	Downregulated	Yes	No	Yes
CRC	COAD/READ	ENSG00000114200	BCHE	protein_coding	Protein-coding	359.289	0.283797	3.78e-82	9.57e-80	-4.69565	Downregulated	Yes	No	Yes
CRC	COAD/READ	ENSG00000174776	WDR49	protein_coding	Protein-coding	2.60957	0.498489	0.0182197	0.0313568	-1.00067	Downregulated	Yes	No	Yes
CRC	COAD/READ	ENSG00000114209	PDCD10	protein_coding	Protein-coding	1941.24	0.109116	2.61e-05	7.04e-05	-0.44065	Not significant	No	No	No
CRC	COAD/READ	ENSG00000241120	HMGN1P8	processed_pseudogene	processed_pseudogene	9.46977	0.602239	0.175481	0.242268	0.394146	Not significant	No	No	No
CRC	COAD/READ	ENSG00000163536	SERPINI1	protein_coding	Protein-coding	141.62	0.17031	0.938685	0.951966	-0.0115569	Not significant	No	No	No
CRC	COAD/READ	ENSG00000287319	ENSG00000287319	lncRNA	lncRNA	1.57555	0.679759	0.107464	0.156823	-1.02559	Not significant	No	No	No
CRC	COAD/READ	ENSG00000244227	LRRC77P	transcribed_unitary_pseudogene	transcribed_unitary_pseudogene	3.27616	0.418593	0.934468	0.948776	-0.0657744	Not significant	No	No	No
CRC	COAD/READ	ENSG00000173905	GOLIM4	protein_coding	Protein-coding	6958.87	0.116584	0.0393397	0.0635171	-0.229449	Not significant	No	No	No
CRC	COAD/READ	ENSG00000286994	ENSG00000286994	lncRNA	lncRNA	10.6402	0.587388	0.853582	0.888224	-0.176224	Not significant	No	No	No
CRC	COAD/READ	ENSG00000085276	MECOM	protein_coding	Protein-coding	2963.99	0.139023	0.122632	0.17636	-0.20036	Not significant	No	No	No
CRC	COAD/READ	ENSG00000241479	MECOM-AS1	lncRNA	lncRNA	6.60355	0.426792	0.717931	0.800053	0.0663229	Not significant	No	No	No
CRC	COAD/READ	ENSG00000213178	RPL22P1	transcribed_processed_pseudogene	transcribed_processed_pseudogene	59.2493	0.161981	0.168047	0.233024	0.209457	Not significant	No	No	No
CRC	COAD/READ	ENSG00000242795	ENSG00000242795	lncRNA	lncRNA	17.2746	0.81633	0.649513	0.740974	-0.0337596	Not significant	No	No	No
CRC	COAD/READ	ENSG00000184378	ACTRT3	protein_coding	Protein-coding	63.2292	0.117679	6.28e-06	1.83e-05	0.514001	Upregulated	Yes	Yes	No
CRC	COAD/READ	ENSG00000269889	ENSG00000269889	lncRNA	lncRNA	7.32965	0.180137	0.153017	0.214515	-0.245445	Not significant	No	No	No
CRC	COAD/READ	ENSG00000085274	MYNN	protein_coding	Protein-coding	536.423	0.0931813	0.724753	0.805767	-0.031684	Not significant	No	No	No
CRC	COAD/READ	ENSG00000269984	ENSG00000269984	lncRNA	lncRNA	22.3109	0.280829	0.000445778	0.00101092	0.848245	Upregulated	Yes	Yes	No
CRC	COAD/READ	ENSG00000171757	LRRC34	protein_coding	Protein-coding	49.639	0.195855	0.000283845	0.000662874	0.635464	Upregulated	Yes	Yes	No
CRC	COAD/READ	ENSG00000188306	LRRIQ4	protein_coding	Protein-coding	53.452	0.220325	0.136582	0.194007	-0.287581	Not significant	No	No	No
CRC	COAD/READ	ENSG00000114248	LRRC31	protein_coding	Protein-coding	988.62	0.176275	1.74e-22	2.01e-21	-1.5613	Downregulated	Yes	No	Yes
CRC	COAD/READ	ENSG00000239219	FHL1P1	lncRNA	lncRNA	2.55773	0.421075	5.64e-05	0.00014566	-1.4347	Downregulated	Yes	No	Yes
CRC	COAD/READ	ENSG00000008952	SEC62	protein_coding	Protein-coding	4596.15	0.0900016	1.77e-08	6.85e-08	-0.492316	Not significant	No	No	No
CRC	COAD/READ	ENSG00000240373	SEC62-AS1	lncRNA	lncRNA	2.96438	0.418825	0.586089	0.681463	-0.241097	Not significant	No	No	No
CRC	COAD/READ	ENSG00000173890	GPR160	protein_coding	Protein-coding	3857.84	0.163419	0.00863258	0.0158171	-0.394467	Not significant	No	No	No
CRC	COAD/READ	ENSG00000201342	RNU4-38P	snRNA	snRNA	1.80334	0.86374	0.682376	0.770472	0.0562157	Not significant	No	No	No
CRC	COAD/READ	ENSG00000173889	PHC3	protein_coding	Protein-coding	2081.26	0.140305	0.543103	0.640352	-0.0807906	Not significant	No	No	No
CRC	COAD/READ	ENSG00000199536	RNU6-315P	snRNA	snRNA	2.30435	0.865539	0.538642	0.636245	0.141742	Not significant	No	No	No
CRC	COAD/READ	ENSG00000163558	PRKCI	protein_coding	Protein-coding	1918.47	0.108799	0.174966	0.241657	-0.141505	Not significant	No	No	No
CRC	COAD/READ	ENSG00000136603	SKIL	protein_coding	Protein-coding	2393.93	0.182525	0.0626005	0.0966694	0.308493	Not significant	No	No	No
CRC	COAD/READ	ENSG00000242578	ENSG00000242578	lncRNA	lncRNA	1.82784	0.411574	0.00248907	0.00500041	0.997783	Upregulated	Yes	Yes	No
CRC	COAD/READ	ENSG00000013297	CLDN11	protein_coding	Protein-coding	110.895	0.226955	8.48e-37	2.39e-35	-2.54359	Downregulated	Yes	No	Yes
CRC	COAD/READ	ENSG00000285051	SLC7A14-AS1	lncRNA	lncRNA	1.90305	0.532465	0.681329	0.769644	0.0668549	Not significant	No	No	No
CRC	COAD/READ	ENSG00000013293	SLC7A14	protein_coding	Protein-coding	42.3768	0.43981	1.19e-49	6.44e-48	-5.21578	Downregulated	Yes	No	Yes
CRC	COAD/READ	ENSG00000241416	KRT8P13	processed_pseudogene	processed_pseudogene	11.8832	0.20245	0.893549	0.916891	0.0237441	Not significant	No	No	No
CRC	COAD/READ	ENSG00000213174	RPL28P1	processed_pseudogene	processed_pseudogene	4.58636	1.66712	0.0225937	0.0381862	3.02025	Upregulated	Yes	Yes	No
CRC	COAD/READ	ENSG00000163584	RPL22L1	protein_coding	Protein-coding	1460.62	0.196819	2.22e-09	9.42e-09	1.04804	Upregulated	Yes	Yes	No
CRC	COAD/READ	ENSG00000163577	EIF5A2	protein_coding	Protein-coding	315.748	0.157732	3.68e-14	2.35e-13	1.09587	Upregulated	Yes	Yes	No
CRC	COAD/READ	ENSG00000286856	ENSG00000286856	lncRNA	lncRNA	1.84304	0.345734	0.445346	0.542187	-0.293842	Not significant	No	No	No
CRC	COAD/READ	ENSG00000163581	SLC2A2	protein_coding	Protein-coding	75.8704	0.784567	0.221514	0.297378	0.470205	Not significant	No	No	No
CRC	COAD/READ	ENSG00000154310	TNIK	protein_coding	Protein-coding	1571.08	0.199028	9.76e-09	3.88e-08	-1.02187	Downregulated	Yes	No	Yes
CRC	COAD/READ	ENSG00000240497	ENSG00000240497	lncRNA	lncRNA	3.04505	0.538039	0.0330004	0.0540395	0.791212	Not significant	No	No	No
CRC	COAD/READ	ENSG00000075651	PLD1	protein_coding	Protein-coding	1978.99	0.14114	2.46e-14	1.59e-13	-1.00842	Downregulated	Yes	No	Yes
CRC	COAD/READ	ENSG00000075420	FNDC3B	protein_coding	Protein-coding	3413.83	0.126167	0.283976	0.368558	0.128803	Not significant	No	No	No
CRC	COAD/READ	ENSG00000237483	RPS27AP8	processed_pseudogene	processed_pseudogene	4.79267	0.882347	0.799237	0.857697	0.0422778	Not significant	No	No	No
CRC	COAD/READ	ENSG00000243398	RN7SL141P	misc_RNA	misc_RNA	4.91958	0.882074	0.865003	0.895955	0.0144764	Not significant	No	No	No
CRC	COAD/READ	ENSG00000279862	ENSG00000279862	TEC	TEC	23.9933	0.646197	0.000586398	0.00130631	1.52127	Upregulated	Yes	Yes	No
CRC	COAD/READ	ENSG00000236686	BZW1P1	processed_pseudogene	processed_pseudogene	2.4695	0.63313	0.0170139	0.0294628	1.14181	Upregulated	Yes	Yes	No
CRC	COAD/READ	ENSG00000121858	TNFSF10	protein_coding	Protein-coding	4772.91	0.13717	2.33e-32	5.11e-31	-1.54107	Downregulated	Yes	No	Yes
CRC	COAD/READ	ENSG00000224611	TBPL1P1	processed_pseudogene	processed_pseudogene	2.87621	0.840282	0.588697	0.683997	0.0755637	Not significant	No	No	No
CRC	COAD/READ	ENSG00000223387	LINC02068	lncRNA	lncRNA	3.81641	0.336055	0.661794	0.752508	-0.155268	Not significant	No	No	No
CRC	COAD/READ	ENSG00000144959	NCEH1	protein_coding	Protein-coding	1949.93	0.0998162	0.403824	0.499162	-0.0804122	Not significant	No	No	No
CRC	COAD/READ	ENSG00000231384	NAP1L5P1	processed_pseudogene	processed_pseudogene	4.55612	0.885353	0.758994	0.830949	0.0667977	Not significant	No	No	No
CRC	COAD/READ	ENSG00000114346	ECT2	protein_coding	Protein-coding	2363.46	0.153738	8.2e-27	1.26e-25	1.51828	Upregulated	Yes	Yes	No
CRC	COAD/READ	ENSG00000200355	SNORA72	snoRNA	snoRNA	3.29715	0.890039	0.000248467	0.000584253	0.10328	Not significant	No	No	No
CRC	COAD/READ	ENSG00000201458	RNU4-4P	snRNA	snRNA	2.29522	0.890648	0.706668	0.790873	0.100904	Not significant	No	No	No
CRC	COAD/READ	ENSG00000227440	ATP5MC1P4	processed_pseudogene	processed_pseudogene	9.72637	0.228573	2.85e-14	1.84e-13	1.61259	Upregulated	Yes	Yes	No
CRC	COAD/READ	ENSG00000169760	NLGN1	protein_coding	Protein-coding	56.4123	0.335613	3.1e-53	2.07e-51	-4.38446	Downregulated	Yes	No	Yes
CRC	COAD/READ	ENSG00000213169	RPL8P4	processed_pseudogene	processed_pseudogene	28.8617	0.286947	1.09e-09	4.77e-09	1.52062	Upregulated	Yes	Yes	No
CRC	COAD/READ	ENSG00000177694	NAALADL2	protein_coding	Protein-coding	739.206	0.222714	0.000955953	0.00205701	-0.631578	Downregulated	Yes	No	Yes
CRC	COAD/READ	ENSG00000230497	EEF1B2P8	processed_pseudogene	processed_pseudogene	2.67499	0.883742	0.873586	0.901858	0.00327139	Not significant	No	No	No
CRC	COAD/READ	ENSG00000230292	NAALADL2-AS3	lncRNA	lncRNA	5.49207	0.883809	0.94697	0.957902	-0.0371724	Not significant	No	No	No
CRC	COAD/READ	ENSG00000226779	NAALADL2-AS2	lncRNA	lncRNA	4.29525	0.931903	0.24879	0.328901	0.430651	Not significant	No	No	No
CRC	COAD/READ	ENSG00000288104	ENSG00000288104	lncRNA	lncRNA	13.5864	0.926893	0.00214901	0.00436702	0.303757	Not significant	No	No	No
CRC	COAD/READ	ENSG00000236241	DDX5P1	processed_pseudogene	processed_pseudogene	9.30009	0.5611	0.218336	0.29378	0.436887	Not significant	No	No	No
CRC	COAD/READ	ENSG00000214192	UBE2V1P2	processed_pseudogene	processed_pseudogene	8.98852	0.319603	3.82e-06	1.15e-05	1.27964	Upregulated	Yes	Yes	No
CRC	COAD/READ	ENSG00000225552	NAALADL2-AS1	lncRNA	lncRNA	5.83667	0.882982	0.797042	0.856373	0.0135731	Not significant	No	No	No
CRC	COAD/READ	ENSG00000230362	ACTG1P23	processed_pseudogene	processed_pseudogene	10.1404	0.197101	0.0287368	0.0476844	-0.399107	Not significant	No	No	No
CRC	COAD/READ	ENSG00000223715	LINC01208	lncRNA	lncRNA	1.7221	0.631107	0.754235	0.827301	-0.120116	Not significant	No	No	No
CRC	COAD/READ	ENSG00000231888	MTND5P15	processed_pseudogene	processed_pseudogene	1.10076	0.883959	0.755389	0.828281	0.0571363	Not significant	No	No	No
CRC	COAD/READ	ENSG00000177565	TBL1XR1	protein_coding	Protein-coding	5638.66	0.115862	0.816861	0.866956	0.025954	Not significant	No	No	No
CRC	COAD/READ	ENSG00000231310	TBL1XR1-AS1	lncRNA	lncRNA	7.05819	0.916192	0.00776655	0.0143515	0.306296	Not significant	No	No	No
CRC	COAD/READ	ENSG00000201343	Y_RNA	misc_RNA	misc_RNA	10.3316	0.884262	0.00566994	0.0107252	0.0467354	Not significant	No	No	No
CRC	COAD/READ	ENSG00000200882	RNU6-681P	snRNA	snRNA	3.40549	0.884227	0.00951861	0.0173162	0.0245547	Not significant	No	No	No
CRC	COAD/READ	ENSG00000203645	LINC00501	lncRNA	lncRNA	39.1971	0.244842	2.57e-07	8.79e-07	-1.09935	Downregulated	Yes	No	Yes
CRC	COAD/READ	ENSG00000236893	ASS1P7	processed_pseudogene	processed_pseudogene	2.02431	0.685053	0.0753717	0.114278	0.925684	Not significant	No	No	No
CRC	COAD/READ	ENSG00000228221	LINC00578	lncRNA	lncRNA	150.162	0.292425	0.00115447	0.00245453	-0.754739	Downregulated	Yes	No	Yes
CRC	COAD/READ	ENSG00000236385	ENSG00000236385	lncRNA	lncRNA	2.445	0.877637	0.760973	0.832291	0.0207829	Not significant	No	No	No
CRC	COAD/READ	ENSG00000277241	FGFR3P4	processed_pseudogene	processed_pseudogene	1.58867	0.656789	0.491774	0.589729	0.0919503	Not significant	No	No	No
CRC	COAD/READ	ENSG00000231574	LINC02015	lncRNA	lncRNA	2.10476	0.563409	0.717203	0.799438	-0.0272249	Not significant	No	No	No
CRC	COAD/READ	ENSG00000223930	ENSG00000223930	lncRNA	lncRNA	1.14874	0.581269	0.953707	0.963189	-0.230589	Not significant	No	No	No
CRC	COAD/READ	ENSG00000197584	KCNMB2	protein_coding	Protein-coding	10.0918	0.428702	1.05e-10	5e-10	-2.20604	Downregulated	Yes	No	Yes
CRC	COAD/READ	ENSG00000237978	KCNMB2-AS1	lncRNA	lncRNA	22.507	0.465222	3.87e-15	2.67e-14	2.78023	Upregulated	Yes	Yes	No
CRC	COAD/READ	ENSG00000172667	ZMAT3	protein_coding	Protein-coding	1091.3	0.144394	0.512068	0.610196	-0.0885592	Not significant	No	No	No
CRC	COAD/READ	ENSG00000121879	PIK3CA	protein_coding	Protein-coding	844.183	0.141571	0.0183107	0.0314969	-0.313894	Not significant	No	No	No
CRC	COAD/READ	ENSG00000201957	ENSG00000201957	snoRNA	snoRNA	2.00825	0.884101	0.835521	0.877696	0.0227741	Not significant	No	No	No
CRC	COAD/READ	ENSG00000171121	KCNMB3	protein_coding	Protein-coding	49.635	0.176029	0.0278056	0.0462571	0.359509	Not significant	No	No	No
CRC	COAD/READ	ENSG00000240429	LRRFIP1P1	processed_pseudogene	processed_pseudogene	26.483	0.159307	1.68e-06	5.24e-06	0.716776	Upregulated	Yes	Yes	No
CRC	COAD/READ	ENSG00000121864	ZNF639	protein_coding	Protein-coding	970.307	0.0841849	0.708437	0.792555	0.0306321	Not significant	No	No	No
CRC	COAD/READ	ENSG00000260743	ENSG00000260743	lncRNA	lncRNA	7.90536	0.20875	3.31e-05	8.82e-05	0.807127	Upregulated	Yes	Yes	No
CRC	COAD/READ	ENSG00000171109	MFN1	protein_coding	Protein-coding	1686.73	0.0809117	0.0315274	0.051875	-0.169563	Not significant	No	No	No
CRC	COAD/READ	ENSG00000114450	GNB4	protein_coding	Protein-coding	577.458	0.188398	8.4e-06	2.42e-05	-0.75373	Downregulated	Yes	No	Yes
CRC	COAD/READ	ENSG00000272699	ENSG00000272699	lncRNA	lncRNA	1.66685	0.634835	0.239879	0.318361	-0.861947	Not significant	No	No	No
CRC	COAD/READ	ENSG00000136518	ACTL6A	protein_coding	Protein-coding	2049	0.0837292	1.24e-21	1.35e-20	0.784393	Upregulated	Yes	Yes	No
CRC	COAD/READ	ENSG00000272910	ENSG00000272910	lncRNA	lncRNA	5.51808	0.287008	0.723266	0.804424	0.0886911	Not significant	No	No	No
CRC	COAD/READ	ENSG00000272660	ENSG00000272660	lncRNA	lncRNA	5.00079	0.204626	0.499846	0.597948	-0.13061	Not significant	No	No	No
CRC	COAD/READ	ENSG00000136522	MRPL47	protein_coding	Protein-coding	1184.98	0.0974895	0.786735	0.849943	-0.0255714	Not significant	No	No	No
CRC	COAD/READ	ENSG00000136521	NDUFB5	protein_coding	Protein-coding	3352.54	0.102237	1.36e-08	5.31e-08	-0.564258	Downregulated	Yes	No	Yes
CRC	COAD/READ	ENSG00000058056	USP13	protein_coding	Protein-coding	509.07	0.168023	0.0377532	0.0611785	0.315983	Not significant	No	No	No
CRC	COAD/READ	ENSG00000114757	PEX5L	protein_coding	Protein-coding	5.24891	0.371928	0.00390311	0.0075832	-0.896317	Downregulated	Yes	No	Yes
CRC	COAD/READ	ENSG00000201822	RNA5SP149	rRNA_pseudogene	rRNA_pseudogene	3.41482	0.903076	0.67607	0.765166	0.164045	Not significant	No	No	No
CRC	COAD/READ	ENSG00000163728	TTC14	protein_coding	Protein-coding	616.272	0.148705	0.129311	0.184831	-0.21159	Not significant	No	No	No
CRC	COAD/READ	ENSG00000284862	CCDC39	protein_coding	Protein-coding	7.57503	0.381952	0.0842063	0.126354	-0.532589	Not significant	No	No	No
CRC	COAD/READ	ENSG00000285336	ENSG00000285336	lncRNA	lncRNA	2.36135	0.563502	4.51e-05	0.000117736	-1.96814	Downregulated	Yes	No	Yes
CRC	COAD/READ	ENSG00000114416	FXR1	protein_coding	Protein-coding	2789.48	0.0654697	0.00044617	0.00101166	0.225418	Not significant	No	No	No
CRC	COAD/READ	ENSG00000205981	DNAJC19	protein_coding	Protein-coding	923.489	0.0722599	0.694	0.780475	0.0279847	Not significant	No	No	No
CRC	COAD/READ	ENSG00000242808	SOX2-OT	lncRNA	lncRNA	10.6455	0.335334	0.00337189	0.00662334	-0.791494	Downregulated	Yes	No	Yes
CRC	COAD/READ	ENSG00000241231	ENSG00000241231	lncRNA	lncRNA	1.3921	0.879214	0.893203	0.916657	0.044787	Not significant	No	No	No
CRC	COAD/READ	ENSG00000181449	SOX2	protein_coding	Protein-coding	88.6906	0.466491	3.99e-10	1.81e-09	-2.05117	Downregulated	Yes	No	Yes
CRC	COAD/READ	ENSG00000238837	LINC02031	lncRNA	lncRNA	2.29053	0.507191	1.31e-14	8.66e-14	-3.42972	Downregulated	Yes	No	Yes
CRC	COAD/READ	ENSG00000058063	ATP11B	protein_coding	Protein-coding	3343.36	0.121388	0.000172411	0.00041538	-0.432283	Not significant	No	No	No
CRC	COAD/READ	ENSG00000270554	EIF3EP4	processed_pseudogene	processed_pseudogene	8.21527	0.880423	0.32238	0.411289	0.0437401	Not significant	No	No	No
CRC	COAD/READ	ENSG00000273261	ENSG00000273261	lncRNA	lncRNA	14.3866	0.208347	0.0130837	0.0231587	-0.474815	Not significant	No	No	No
CRC	COAD/READ	ENSG00000043093	DCUN1D1	protein_coding	Protein-coding	1294.4	0.126811	0.0044741	0.00859986	-0.341939	Not significant	No	No	No
CRC	COAD/READ	ENSG00000244346	C9orf85P2	processed_pseudogene	processed_pseudogene	2.61756	0.810118	0.279138	0.363062	0.311615	Not significant	No	No	No
CRC	COAD/READ	ENSG00000078070	MCCC1	protein_coding	Protein-coding	1028.36	0.0612853	0.000215965	0.000513294	-0.224626	Not significant	No	No	No
CRC	COAD/READ	ENSG00000243368	MCCC1-AS1	lncRNA	lncRNA	8.12359	0.264567	4.63e-05	0.000120853	0.951484	Upregulated	Yes	Yes	No
CRC	COAD/READ	ENSG00000078081	LAMP3	protein_coding	Protein-coding	270.683	0.187141	0.00926616	0.0168915	0.439148	Not significant	No	No	No
CRC	COAD/READ	ENSG00000053524	MCF2L2	protein_coding	Protein-coding	45.46	0.17187	1.39e-12	7.84e-12	-1.13365	Downregulated	Yes	No	Yes
CRC	COAD/READ	ENSG00000176597	B3GNT5	protein_coding	Protein-coding	1625.59	0.144425	4.31e-12	2.33e-11	-0.932971	Downregulated	Yes	No	Yes
CRC	COAD/READ	ENSG00000202502	RNA5SP151	rRNA_pseudogene	rRNA_pseudogene	2.37993	0.722441	0.622289	0.716139	-0.0333542	Not significant	No	No	No
CRC	COAD/READ	ENSG00000240024	SNHG33	transcribed_unprocessed_pseudogene	transcribed_unprocessed_pseudogene	103.201	0.149452	0.00805821	0.0148475	0.369892	Not significant	No	No	No
CRC	COAD/READ	ENSG00000201229	SNORA63D	snoRNA	snoRNA	2.54073	0.890083	0.730282	0.810222	0.0887365	Not significant	No	No	No
CRC	COAD/READ	ENSG00000172578	KLHL6	protein_coding	Protein-coding	435.03	0.2114	3.92e-13	2.3e-12	-1.35393	Downregulated	Yes	No	Yes
CRC	COAD/READ	ENSG00000242522	KLHL6-AS1	lncRNA	lncRNA	1.31837	0.874398	0.605058	0.699312	0.12918	Not significant	No	No	No
CRC	COAD/READ	ENSG00000114796	KLHL24	protein_coding	Protein-coding	2016.9	0.12564	0.0247641	0.0415944	-0.267627	Not significant	No	No	No
CRC	COAD/READ	ENSG00000163872	YEATS2	protein_coding	Protein-coding	1340.01	0.0858949	1.88e-19	1.77e-18	0.751304	Upregulated	Yes	Yes	No
CRC	COAD/READ	ENSG00000233885	YEATS2-AS1	lncRNA	lncRNA	21.403	0.258929	1.42e-08	5.53e-08	1.27805	Upregulated	Yes	Yes	No
CRC	COAD/READ	ENSG00000180834	MAP6D1	protein_coding	Protein-coding	4.47343	0.250046	0.0828474	0.124523	0.400455	Not significant	No	No	No
CRC	COAD/READ	ENSG00000175193	PARL	protein_coding	Protein-coding	298.513	0.0870778	0.0720466	0.109779	0.153778	Not significant	No	No	No
CRC	COAD/READ	ENSG00000114770	ABCC5	protein_coding	Protein-coding	1236.76	0.112021	0.29537	0.381252	-0.111677	Not significant	No	No	No
CRC	COAD/READ	ENSG00000223882	ABCC5-AS1	lncRNA	lncRNA	2.365	0.865193	0.846605	0.884298	-0.0218229	Not significant	No	No	No
CRC	COAD/READ	ENSG00000223529	EEF1A1P8	processed_pseudogene	processed_pseudogene	34.6615	0.200499	0.00606428	0.0114048	0.501369	Upregulated	Yes	Yes	No
CRC	COAD/READ	ENSG00000178084	HTR3C	protein_coding	Protein-coding	14.4204	0.462312	2e-34	4.91e-33	-4.73492	Downregulated	Yes	No	Yes
CRC	COAD/READ	ENSG00000186038	HTR3E	protein_coding	Protein-coding	29.4842	0.362234	1.52e-38	4.65e-37	-4.05062	Downregulated	Yes	No	Yes
CRC	COAD/READ	ENSG00000272721	EIF2B5-DT	lncRNA	lncRNA	7.45367	0.153769	0.0711907	0.108599	0.268052	Not significant	No	No	No
CRC	COAD/READ	ENSG00000145191	EIF2B5	protein_coding	Protein-coding	2308.27	0.0711209	3.15e-05	8.42e-05	0.292782	Not significant	No	No	No
CRC	COAD/READ	ENSG00000228205	RPS3P3	processed_pseudogene	processed_pseudogene	145.283	0.236305	2.98e-08	1.12e-07	1.14547	Upregulated	Yes	Yes	No
CRC	COAD/READ	ENSG00000161202	DVL3	protein_coding	Protein-coding	3779.27	0.0873946	0.00382152	0.00743875	0.248278	Not significant	No	No	No
CRC	COAD/READ	ENSG00000161203	AP2M1	protein_coding	Protein-coding	11324.8	0.106872	0.140935	0.199488	-0.15446	Not significant	No	No	No
CRC	COAD/READ	ENSG00000161204	ABCF3	protein_coding	Protein-coding	2134.01	0.0837451	0.114023	0.165305	0.131483	Not significant	No	No	No
CRC	COAD/READ	ENSG00000145198	VWA5B2	protein_coding	Protein-coding	51.3536	0.250953	2.59e-08	9.82e-08	-1.19207	Downregulated	Yes	No	Yes
CRC	COAD/READ	ENSG00000214160	ALG3	protein_coding	Protein-coding	2464.76	0.12027	1.2e-13	7.38e-13	0.87451	Upregulated	Yes	Yes	No
CRC	COAD/READ	ENSG00000284753	EEF1AKMT4	protein_coding	Protein-coding	253.816	0.148507	2.61e-30	4.95e-29	1.62174	Upregulated	Yes	Yes	No
CRC	COAD/READ	ENSG00000163888	CAMK2N2	protein_coding	Protein-coding	27.1568	0.211503	0.0137367	0.0242163	0.467535	Not significant	No	No	No
CRC	COAD/READ	ENSG00000175166	PSMD2	protein_coding	Protein-coding	8478.97	0.104431	0.291109	0.376575	0.108636	Not significant	No	No	No
CRC	COAD/READ	ENSG00000114867	EIF4G1	protein_coding	Protein-coding	16741.5	0.0985029	0.00701825	0.0130542	0.25874	Not significant	No	No	No
CRC	COAD/READ	ENSG00000175182	FAM131A	protein_coding	Protein-coding	639.81	0.107206	3.32e-10	1.52e-09	-0.647972	Downregulated	Yes	No	Yes
CRC	COAD/READ	ENSG00000114859	CLCN2	protein_coding	Protein-coding	1817.59	0.16228	4.39e-22	4.94e-21	-1.46436	Downregulated	Yes	No	Yes
CRC	COAD/READ	ENSG00000163882	POLR2H	protein_coding	Protein-coding	2290.32	0.09416	6.92e-09	2.79e-08	0.536278	Upregulated	Yes	Yes	No
CRC	COAD/READ	ENSG00000090534	THPO	protein_coding	Protein-coding	6.79944	0.197792	0.142584	0.201539	-0.272088	Not significant	No	No	No
CRC	COAD/READ	ENSG00000090539	CHRD	protein_coding	Protein-coding	159.866	0.178064	0.525669	0.623747	-0.10286	Not significant	No	No	No
CRC	COAD/READ	ENSG00000230215	LINC01840	lncRNA	lncRNA	5.11772	0.399693	0.00125843	0.00266049	1.00752	Upregulated	Yes	Yes	No
CRC	COAD/READ	ENSG00000182580	EPHB3	protein_coding	Protein-coding	6532.36	0.224489	6.12e-17	4.8e-16	1.64135	Upregulated	Yes	Yes	No
CRC	COAD/READ	ENSG00000177383	MAGEF1	protein_coding	Protein-coding	1327.04	0.0808894	0.246981	0.326754	0.0916612	Not significant	No	No	No
CRC	COAD/READ	ENSG00000272970	ENSG00000272970	lncRNA	lncRNA	14.5318	0.179574	0.00522382	0.00993673	0.469553	Not significant	No	No	No
CRC	COAD/READ	ENSG00000156931	VPS8	protein_coding	Protein-coding	1338.52	0.0994261	0.00771983	0.0142702	-0.256093	Not significant	No	No	No
CRC	COAD/READ	ENSG00000187068	C3orf70	protein_coding	Protein-coding	751.513	0.190761	1.82e-17	1.49e-16	-1.4514	Downregulated	Yes	No	Yes
CRC	COAD/READ	ENSG00000113790	EHHADH	protein_coding	Protein-coding	1088.42	0.116339	1.46e-31	2.99e-30	-1.31836	Downregulated	Yes	No	Yes
CRC	COAD/READ	ENSG00000073803	MAP3K13	protein_coding	Protein-coding	1536.42	0.0864705	4.68e-06	1.39e-05	-0.385257	Not significant	No	No	No
CRC	COAD/READ	ENSG00000229638	RPL4P4	processed_pseudogene	processed_pseudogene	226.125	0.186144	2.47e-09	1.04e-08	1.0024	Upregulated	Yes	Yes	No
CRC	COAD/READ	ENSG00000163900	TMEM41A	protein_coding	Protein-coding	1232.38	0.076936	4.58e-40	1.5e-38	0.997989	Upregulated	Yes	Yes	No
CRC	COAD/READ	ENSG00000286086	ENSG00000286086	lncRNA	lncRNA	16.4832	0.194333	0.0125682	0.0223218	0.447269	Not significant	No	No	No
CRC	COAD/READ	ENSG00000163898	LIPH	protein_coding	Protein-coding	3960.85	0.148953	8.8e-23	1.03e-21	-1.3662	Downregulated	Yes	No	Yes
CRC	COAD/READ	ENSG00000163904	SENP2	protein_coding	Protein-coding	1343.64	0.0688136	0.42186	0.517788	-0.0541279	Not significant	No	No	No
CRC	COAD/READ	ENSG00000236489	RPL34P10	processed_pseudogene	processed_pseudogene	3.41704	0.673564	0.200643	0.273025	0.45437	Not significant	No	No	No
CRC	COAD/READ	ENSG00000073792	IGF2BP2	protein_coding	Protein-coding	1957.78	0.140579	0.269781	0.352776	0.147585	Not significant	No	No	No
CRC	COAD/READ	ENSG00000163915	IGF2BP2-AS1	lncRNA	lncRNA	23.9373	0.401649	0.640139	0.732454	-0.151434	Not significant	No	No	No
CRC	COAD/READ	ENSG00000265470	MIR548AQ	miRNA	miRNA	1.11899	0.883418	0.822586	0.870424	0.0280193	Not significant	No	No	No
CRC	COAD/READ	ENSG00000136527	TRA2B	protein_coding	Protein-coding	5002.57	0.0706507	0.000968645	0.00208264	0.228468	Not significant	No	No	No
CRC	COAD/READ	ENSG00000171658	NMRAL2P	transcribed_unprocessed_pseudogene	transcribed_unprocessed_pseudogene	86.0905	0.209402	6.18e-29	1.08e-27	-2.1037	Downregulated	Yes	No	Yes
CRC	COAD/READ	ENSG00000244405	ETV5	protein_coding	Protein-coding	559.29	0.166353	2.96e-14	1.91e-13	1.14993	Upregulated	Yes	Yes	No
CRC	COAD/READ	ENSG00000277118	Metazoa_SRP	misc_RNA	misc_RNA	1.005	0.889764	0.743872	0.820278	0.0854017	Not significant	No	No	No
CRC	COAD/READ	ENSG00000234197	ETV5-AS1	lncRNA	lncRNA	4.05342	0.768887	0.109278	0.159149	0.613471	Not significant	No	No	No
CRC	COAD/READ	ENSG00000058866	DGKG	protein_coding	Protein-coding	130.152	0.24377	0.603084	0.697587	0.10652	Not significant	No	No	No
CRC	COAD/READ	ENSG00000213139	CRYGS	protein_coding	Protein-coding	56.2887	0.143319	0.00472258	0.0090453	0.390255	Not significant	No	No	No
CRC	COAD/READ	ENSG00000113838	TBCCD1	protein_coding	Protein-coding	441.324	0.0539541	0.0296074	0.0490091	0.116096	Not significant	No	No	No
CRC	COAD/READ	ENSG00000090520	DNAJB11	protein_coding	Protein-coding	1390.1	0.0834567	0.0233588	0.0393958	0.185322	Not significant	No	No	No
CRC	COAD/READ	ENSG00000197099	HRG-AS1	lncRNA	lncRNA	8.60555	0.243166	0.114772	0.166247	0.341299	Not significant	No	No	No
CRC	COAD/READ	ENSG00000283390	PET100P1	processed_pseudogene	processed_pseudogene	8.05538	0.297153	6.91e-05	0.000176127	1.01254	Upregulated	Yes	Yes	No
CRC	COAD/READ	ENSG00000145192	AHSG	protein_coding	Protein-coding	9.19409	0.821583	7.75e-06	2.24e-05	2.75996	Upregulated	Yes	Yes	No
CRC	COAD/READ	ENSG00000090512	FETUB	protein_coding	Protein-coding	3.65791	1.03351	0.000946052	0.00203714	-3.11128	Downregulated	Yes	No	Yes
CRC	COAD/READ	ENSG00000113889	KNG1	protein_coding	Protein-coding	38.0423	0.348343	1.74e-15	1.23e-14	-2.23728	Downregulated	Yes	No	Yes
CRC	COAD/READ	ENSG00000226652	PSMD10P2	transcribed_processed_pseudogene	transcribed_processed_pseudogene	23.4681	0.186389	3.14e-12	1.71e-11	-1.20818	Downregulated	Yes	No	Yes
CRC	COAD/READ	ENSG00000263826	ENSG00000263826	lncRNA	lncRNA	21.7591	0.179648	0.658309	0.74924	-0.0730305	Not significant	No	No	No
CRC	COAD/READ	ENSG00000156976	EIF4A2	protein_coding	Protein-coding	13247.1	0.0805014	0.964747	0.971785	0.00359387	Not significant	No	No	No
CRC	COAD/READ	ENSG00000163918	RFC4	protein_coding	Protein-coding	651.142	0.0988803	1.81e-24	2.38e-23	0.979349	Upregulated	Yes	Yes	No
CRC	COAD/READ	ENSG00000232233	LINC02043	lncRNA	lncRNA	2.48491	0.537102	3.59e-09	1.49e-08	2.6628	Upregulated	Yes	Yes	No
CRC	COAD/READ	ENSG00000231982	MCF2L2P1	unprocessed_pseudogene	unprocessed_pseudogene	5.23716	0.254787	3.36e-10	1.54e-09	1.47045	Upregulated	Yes	Yes	No
CRC	COAD/READ	ENSG00000181092	ADIPOQ	protein_coding	Protein-coding	199.853	0.809109	9.31e-35	2.33e-33	-6.68874	Downregulated	Yes	No	Yes
CRC	COAD/READ	ENSG00000223803	RPS20P14	processed_pseudogene	processed_pseudogene	41.3797	0.178217	4.46e-07	1.49e-06	0.830483	Upregulated	Yes	Yes	No
CRC	COAD/READ	ENSG00000073849	ST6GAL1	protein_coding	Protein-coding	5194.48	0.187192	0.998752	0.998886	0.00150105	Not significant	No	No	No
CRC	COAD/READ	ENSG00000163923	RPL39L	protein_coding	Protein-coding	165.113	0.287503	0.000964919	0.0020756	-0.736164	Downregulated	Yes	No	Yes
CRC	COAD/READ	ENSG00000127241	MASP1	protein_coding	Protein-coding	763.726	0.344814	4.07e-32	8.72e-31	-3.16348	Downregulated	Yes	No	Yes
CRC	COAD/READ	ENSG00000283175	ENSG00000283175	lncRNA	lncRNA	21.2097	0.326359	3.71e-22	4.19e-21	-2.71317	Downregulated	Yes	No	Yes
CRC	COAD/READ	ENSG00000136514	RTP4	protein_coding	Protein-coding	295.312	0.149708	0.00219864	0.00446191	-0.430063	Not significant	No	No	No
CRC	COAD/READ	ENSG00000239093	ENSG00000239093	snoRNA	snoRNA	1.34827	0.703478	0.424859	0.521083	0.219414	Not significant	No	No	No
CRC	COAD/READ	ENSG00000228952	LINC02041	lncRNA	lncRNA	7.46256	0.349458	0.741597	0.818703	0.0793605	Not significant	No	No	No
CRC	COAD/READ	ENSG00000157005	SST	protein_coding	Protein-coding	393.211	0.362455	8.38e-105	5.14e-102	-6.51633	Downregulated	Yes	No	Yes
CRC	COAD/READ	ENSG00000228804	ENSG00000228804	lncRNA	lncRNA	1.45957	0.881842	0.799224	0.857697	0.0350804	Not significant	No	No	No
CRC	COAD/READ	ENSG00000113916	BCL6	protein_coding	Protein-coding	698.762	0.139591	0.19302	0.263744	-0.170431	Not significant	No	No	No
CRC	COAD/READ	ENSG00000285938	BCL6-AS1	lncRNA	lncRNA	7.67115	0.368679	0.18657	0.25595	0.344326	Not significant	No	No	No
CRC	COAD/READ	ENSG00000224049	ENSG00000224049	lncRNA	lncRNA	1.27409	1.31589	0.000178788	0.000429543	4.01974	Upregulated	Yes	Yes	No
CRC	COAD/READ	ENSG00000224187	LINC01991	lncRNA	lncRNA	2.61501	1.6767	0.157501	0.220055	-1.09743	Not significant	No	No	No
CRC	COAD/READ	ENSG00000270959	LPP-AS2	lncRNA	lncRNA	66.7318	0.0802429	2.19e-31	4.46e-30	-0.919523	Downregulated	Yes	No	Yes
CRC	COAD/READ	ENSG00000145012	LPP	protein_coding	Protein-coding	10199	0.195633	5.75e-15	3.92e-14	-1.38144	Downregulated	Yes	No	Yes
CRC	COAD/READ	ENSG00000279891	FLJ42393	TEC	TEC	38.1628	0.672751	0.160141	0.223269	0.456211	Not significant	No	No	No
CRC	COAD/READ	ENSG00000224563	LPP-AS1	lncRNA	lncRNA	8.04007	0.891589	9.94e-11	4.76e-10	0.101692	Not significant	No	No	No
CRC	COAD/READ	ENSG00000234076	TPRG1-AS1	lncRNA	lncRNA	1.47369	0.477983	0.29431	0.380115	0.284493	Not significant	No	No	No
CRC	COAD/READ	ENSG00000188001	TPRG1	protein_coding	Protein-coding	41.3057	0.211406	0.155624	0.21769	0.266078	Not significant	No	No	No
CRC	COAD/READ	ENSG00000073282	TP63	protein_coding	Protein-coding	18.3671	0.246725	7.69e-06	2.22e-05	-0.954816	Downregulated	Yes	No	Yes
CRC	COAD/READ	ENSG00000090530	P3H2	protein_coding	Protein-coding	1017.45	0.190557	8.7e-41	3e-39	-2.30027	Downregulated	Yes	No	Yes
CRC	COAD/READ	ENSG00000163347	CLDN1	protein_coding	Protein-coding	1972.58	0.188267	5.77e-151	1.42e-147	4.50104	Upregulated	Yes	Yes	No
CRC	COAD/READ	ENSG00000113946	CLDN16	protein_coding	Protein-coding	22.6699	0.316491	2.62e-30	4.96e-29	3.09772	Upregulated	Yes	Yes	No
CRC	COAD/READ	ENSG00000196083	IL1RAP	protein_coding	Protein-coding	313.96	0.129739	7.86e-11	3.8e-10	0.796418	Upregulated	Yes	Yes	No
CRC	COAD/READ	ENSG00000231047	GCNT1P3	processed_pseudogene	processed_pseudogene	1.54803	0.890666	0.706048	0.790373	0.117387	Not significant	No	No	No
CRC	COAD/READ	ENSG00000223117	RN7SKP296	misc_RNA	misc_RNA	2.41837	0.999656	0.0444492	0.0709124	1.0786	Not significant	No	No	No
CRC	COAD/READ	ENSG00000188729	OSTN	protein_coding	Protein-coding	1.86042	1.23743	0.0114092	0.0204087	-3.14901	Downregulated	Yes	No	Yes
CRC	COAD/READ	ENSG00000233308	OSTN-AS1	lncRNA	lncRNA	4.93749	0.428087	1.69e-16	1.28e-15	-3.12915	Downregulated	Yes	No	Yes
CRC	COAD/READ	ENSG00000188958	UTS2B	protein_coding	Protein-coding	10.8876	0.295834	7.49e-20	7.25e-19	-2.41773	Downregulated	Yes	No	Yes
CRC	COAD/READ	ENSG00000152492	CCDC50	protein_coding	Protein-coding	2354.19	0.0999706	1.03e-10	4.93e-10	-0.623449	Downregulated	Yes	No	Yes
CRC	COAD/READ	ENSG00000223812	PYDC2-AS1	lncRNA	lncRNA	49.0805	2.85974	0.00228843	0.0046297	7.42324	Upregulated	Yes	Yes	No
CRC	COAD/READ	ENSG00000114279	FGF12	protein_coding	Protein-coding	29.2754	0.20251	6.15e-09	2.49e-08	-1.0628	Downregulated	Yes	No	Yes
CRC	COAD/READ	ENSG00000180611	MB21D2	protein_coding	Protein-coding	320.196	0.116413	0.0415957	0.0668313	0.229395	Not significant	No	No	No
CRC	COAD/READ	ENSG00000127252	PLAAT1	protein_coding	Protein-coding	10.1222	0.450331	0.942099	0.954457	-0.0832845	Not significant	No	No	No
CRC	COAD/READ	ENSG00000127249	ATP13A4	protein_coding	Protein-coding	198.601	0.296347	2.57e-34	6.27e-33	-3.04731	Downregulated	Yes	No	Yes
CRC	COAD/READ	ENSG00000198836	OPA1	protein_coding	Protein-coding	3350.89	0.104582	0.00187218	0.00384045	-0.312021	Not significant	No	No	No
CRC	COAD/READ	ENSG00000224855	OPA1-AS1	lncRNA	lncRNA	4.21398	0.585245	0.307793	0.395176	0.184834	Not significant	No	No	No
CRC	COAD/READ	ENSG00000207370	Y_RNA	misc_RNA	misc_RNA	4.63673	0.976272	0.0842086	0.126354	0.814094	Not significant	No	No	No
CRC	COAD/READ	ENSG00000229155	LINC02038	lncRNA	lncRNA	98.6782	0.192933	1.24e-28	2.12e-27	-1.98747	Downregulated	Yes	No	Yes
CRC	COAD/READ	ENSG00000214146	LINC02026	lncRNA	lncRNA	8.04441	0.226956	0.238889	0.317214	-0.241988	Not significant	No	No	No
CRC	COAD/READ	ENSG00000230102	LINC02028	lncRNA	lncRNA	15.9458	0.234822	0.0135837	0.0239691	-0.515127	Downregulated	Yes	No	Yes
CRC	COAD/READ	ENSG00000232874	LINC02924	lncRNA	lncRNA	11.9264	0.191746	4.3e-09	1.77e-08	1.0584	Upregulated	Yes	Yes	No
CRC	COAD/READ	ENSG00000114315	HES1	protein_coding	Protein-coding	3045.87	0.125404	0.917126	0.935397	0.0126394	Not significant	No	No	No
CRC	COAD/READ	ENSG00000214145	LINC00887	lncRNA	lncRNA	6.15822	0.405341	2.93e-18	2.54e-17	3.00947	Upregulated	Yes	Yes	No
CRC	COAD/READ	ENSG00000178772	CPN2	protein_coding	Protein-coding	2.77941	0.387925	0.633671	0.726643	-0.254734	Not significant	No	No	No
CRC	COAD/READ	ENSG00000172061	LRRC15	protein_coding	Protein-coding	393.513	0.229931	5.66e-17	4.45e-16	1.66178	Upregulated	Yes	Yes	No
CRC	COAD/READ	ENSG00000178732	GP5	protein_coding	Protein-coding	6.81703	0.264134	0.285858	0.370697	-0.241882	Not significant	No	No	No
CRC	COAD/READ	ENSG00000133657	ATP13A3	protein_coding	Protein-coding	4384.85	0.137464	0.0534905	0.0839178	0.249652	Not significant	No	No	No
CRC	COAD/READ	ENSG00000271483	ENSG00000271483	processed_pseudogene	processed_pseudogene	1.24974	0.883617	0.840074	0.880372	0.022184	Not significant	No	No	No
CRC	COAD/READ	ENSG00000233058	ATP13A3-DT	lncRNA	lncRNA	55.8315	0.206491	0.591553	0.686715	0.0984644	Not significant	No	No	No
CRC	COAD/READ	ENSG00000244675	ENSG00000244675	lncRNA	lncRNA	14.1873	0.448711	0.0265024	0.0442437	0.701404	Upregulated	Yes	Yes	No
CRC	COAD/READ	ENSG00000231770	TMEM44-AS1	lncRNA	lncRNA	135.003	0.101231	0.0017853	0.00367404	-0.308716	Not significant	No	No	No
CRC	COAD/READ	ENSG00000145014	TMEM44	protein_coding	Protein-coding	1010.6	0.105341	0.00413538	0.00799891	-0.294901	Not significant	No	No	No
CRC	COAD/READ	ENSG00000229334	TMEM44-AS2	lncRNA	lncRNA	43.4984	0.14561	0.000970536	0.00208614	-0.454912	Not significant	No	No	No
CRC	COAD/READ	ENSG00000272707	ENSG00000272707	lncRNA	lncRNA	3.73648	0.249923	0.937987	0.951501	-0.00203522	Not significant	No	No	No
CRC	COAD/READ	ENSG00000041802	LSG1	protein_coding	Protein-coding	1663.54	0.0604151	3.16e-14	2.03e-13	0.453222	Not significant	No	No	No
CRC	COAD/READ	ENSG00000185112	FAM43A	protein_coding	Protein-coding	840.289	0.200975	3.82e-05	0.000100875	-0.743868	Downregulated	Yes	No	Yes
CRC	COAD/READ	ENSG00000237222	LINC01968	lncRNA	lncRNA	2.35031	0.342798	5.2e-06	1.53e-05	1.38951	Upregulated	Yes	Yes	No
CRC	COAD/READ	ENSG00000173950	XXYLT1	protein_coding	Protein-coding	558.774	0.0634965	8.43e-08	3.03e-07	0.335606	Not significant	No	No	No
CRC	COAD/READ	ENSG00000233303	XXYLT1-AS1	lncRNA	lncRNA	2.31333	0.36366	0.416309	0.512054	-0.310299	Not significant	No	No	No
CRC	COAD/READ	ENSG00000230266	XXYLT1-AS2	lncRNA	lncRNA	9.71899	0.356754	7.38e-05	0.000187693	-1.11513	Downregulated	Yes	No	Yes
CRC	COAD/READ	ENSG00000287005	ENSG00000287005	lncRNA	lncRNA	8.50029	0.232798	7.8e-07	2.53e-06	1.04678	Upregulated	Yes	Yes	No
CRC	COAD/READ	ENSG00000114331	ACAP2	protein_coding	Protein-coding	2451.49	0.130282	5.3e-08	1.95e-07	-0.671428	Downregulated	Yes	No	Yes
CRC	COAD/READ	ENSG00000229325	ACAP2-IT1	lncRNA	lncRNA	14.2516	0.335313	0.0208819	0.0355302	-0.630652	Downregulated	Yes	No	Yes
CRC	COAD/READ	ENSG00000227433	RPL31P22	processed_pseudogene	processed_pseudogene	1.63362	0.881284	0.868408	0.898114	0.00715188	Not significant	No	No	No
CRC	COAD/READ	ENSG00000207368	Y_RNA	misc_RNA	misc_RNA	1.86212	0.884265	0.840129	0.8804	0.0232087	Not significant	No	No	No
CRC	COAD/READ	ENSG00000184203	PPP1R2	protein_coding	Protein-coding	2502.74	0.0831287	0.00443748	0.00853563	-0.230982	Not significant	No	No	No
CRC	COAD/READ	ENSG00000252620	RNU6ATAC24P	snRNA	snRNA	3.03922	0.435327	0.322102	0.410967	0.280911	Not significant	No	No	No
CRC	COAD/READ	ENSG00000223711	ENSG00000223711	lncRNA	lncRNA	3.52939	0.259282	0.350866	0.442167	-0.219573	Not significant	No	No	No
CRC	COAD/READ	ENSG00000189058	APOD	protein_coding	Protein-coding	753.876	0.276062	5.62e-10	2.52e-09	-1.37566	Downregulated	Yes	No	Yes
CRC	COAD/READ	ENSG00000224769	MUC20P1	transcribed_unprocessed_pseudogene	transcribed_unprocessed_pseudogene	298.574	0.21749	0.801517	0.858666	-0.0504403	Not significant	No	No	No
CRC	COAD/READ	ENSG00000282206	ENSG00000282206	transcribed_unprocessed_pseudogene	transcribed_unprocessed_pseudogene	2.65353	0.373646	0.0445228	0.0710156	0.553656	Not significant	No	No	No
CRC	COAD/READ	ENSG00000242086	MUC20-OT1	lncRNA	lncRNA	713.859	0.172996	0.857738	0.89067	-0.0276277	Not significant	No	No	No
CRC	COAD/READ	ENSG00000271662	PPP4R2P6	transcribed_processed_pseudogene	transcribed_processed_pseudogene	9.19497	0.230773	0.00221495	0.00449215	0.640216	Upregulated	Yes	Yes	No
CRC	COAD/READ	ENSG00000229178	ENSG00000229178	lncRNA	lncRNA	4.15443	0.228891	0.00015133	0.000367533	0.82241	Upregulated	Yes	Yes	No
CRC	COAD/READ	ENSG00000207650	MIR570	miRNA	miRNA	32.0478	0.218498	0.238953	0.317252	0.232553	Not significant	No	No	No
CRC	COAD/READ	ENSG00000176945	MUC20	protein_coding	Protein-coding	2274.66	0.207177	0.00364414	0.00712084	-0.53244	Downregulated	Yes	No	Yes
CRC	COAD/READ	ENSG00000145113	MUC4	protein_coding	Protein-coding	6479.8	0.346147	5.81e-14	3.66e-13	-2.0051	Downregulated	Yes	No	Yes
CRC	COAD/READ	ENSG00000223783	LINC01983	lncRNA	lncRNA	1.14737	0.606609	0.977315	0.981809	-0.238844	Not significant	No	No	No
CRC	COAD/READ	ENSG00000061938	TNK2	protein_coding	Protein-coding	1706.61	0.132688	1.92e-05	5.27e-05	0.541046	Upregulated	Yes	Yes	No
CRC	COAD/READ	ENSG00000286004	ENSG00000286004	lncRNA	lncRNA	20.2384	0.358545	0.251902	0.332354	-0.312774	Not significant	No	No	No
CRC	COAD/READ	ENSG00000224614	TNK2-AS1	lncRNA	lncRNA	7.90301	0.319591	0.958725	0.96701	0.0184211	Not significant	No	No	No
CRC	COAD/READ	ENSG00000239122	RNU2-11P	snRNA	snRNA	3.12068	0.391405	0.012568	0.0223218	0.795021	Upregulated	Yes	Yes	No
CRC	COAD/READ	ENSG00000231443	PPP4R2P2	processed_pseudogene	processed_pseudogene	11.0671	0.240576	0.0130725	0.0231438	0.53528	Upregulated	Yes	Yes	No
CRC	COAD/READ	ENSG00000260261	ENSG00000260261	transcribed_unprocessed_pseudogene	transcribed_unprocessed_pseudogene	86.8929	0.210494	1.43e-05	4.01e-05	0.813282	Upregulated	Yes	Yes	No
CRC	COAD/READ	ENSG00000185485	SDHAP1	transcribed_unprocessed_pseudogene	transcribed_unprocessed_pseudogene	317.503	0.119435	0.881728	0.908179	-0.0168298	Not significant	No	No	No
CRC	COAD/READ	ENSG00000286168	ENSG00000286168	lncRNA	lncRNA	2.69193	0.29816	0.00583344	0.0110077	0.734037	Upregulated	Yes	Yes	No
CRC	COAD/READ	ENSG00000231464	PPP4R2P3	processed_pseudogene	processed_pseudogene	2.9084	0.358691	0.428385	0.524622	0.229339	Not significant	No	No	No
CRC	COAD/READ	ENSG00000072274	TFRC	protein_coding	Protein-coding	14560.2	0.126202	3.38e-05	9e-05	0.497233	Not significant	No	No	No
CRC	COAD/READ	ENSG00000228413	ARL8BP1	processed_pseudogene	processed_pseudogene	3.25138	0.28123	0.00554833	0.0105164	0.699024	Upregulated	Yes	Yes	No
CRC	COAD/READ	ENSG00000252174	RNU7-18P	snRNA	snRNA	1.48588	0.873804	0.741892	0.818916	0.0350569	Not significant	No	No	No
CRC	COAD/READ	ENSG00000224652	LINC00885	lncRNA	lncRNA	1.22391	0.720658	0.0778874	0.117717	0.879879	Not significant	No	No	No
CRC	COAD/READ	ENSG00000163958	ZDHHC19	protein_coding	Protein-coding	6.03408	0.288234	0.0373099	0.0605031	-0.52374	Not significant	No	No	No
CRC	COAD/READ	ENSG00000163959	SLC51A	protein_coding	Protein-coding	956.368	0.271442	4.49e-39	1.4e-37	-3.0444	Downregulated	Yes	No	Yes
CRC	COAD/READ	ENSG00000161217	PCYT1A	protein_coding	Protein-coding	2434.67	0.0617176	3.19e-12	1.74e-11	-0.424191	Not significant	No	No	No
CRC	COAD/READ	ENSG00000228028	ENSG00000228028	lncRNA	lncRNA	5.38188	0.705459	0.0301281	0.0497858	0.95379	Upregulated	Yes	Yes	No
CRC	COAD/READ	ENSG00000213123	DYNLT2B	protein_coding	Protein-coding	18.7874	0.195006	4.23e-05	0.000110977	0.728571	Upregulated	Yes	Yes	No
CRC	COAD/READ	ENSG00000237418	ENSG00000237418	processed_pseudogene	processed_pseudogene	1.09915	0.551122	0.0501451	0.0790827	0.672648	Not significant	No	No	No
CRC	COAD/READ	ENSG00000235897	TM4SF19-AS1	lncRNA	lncRNA	6.05764	0.269625	1.36e-06	4.3e-06	1.15296	Upregulated	Yes	Yes	No
CRC	COAD/READ	ENSG00000145107	TM4SF19	protein_coding	Protein-coding	3.12197	0.399448	2.11e-11	1.07e-10	2.29803	Upregulated	Yes	Yes	No
CRC	COAD/READ	ENSG00000163960	UBXN7	protein_coding	Protein-coding	1507.01	0.145864	0.766316	0.835952	0.0409324	Not significant	No	No	No
CRC	COAD/READ	ENSG00000241868	RN7SL434P	misc_RNA	misc_RNA	1.77669	0.88024	0.768097	0.837294	0.058881	Not significant	No	No	No
CRC	COAD/READ	ENSG00000243339	RN7SL738P	misc_RNA	misc_RNA	11.3586	0.352516	0.956154	0.965089	-0.0186519	Not significant	No	No	No
CRC	COAD/READ	ENSG00000225822	UBXN7-AS1	lncRNA	lncRNA	0.993384	0.824922	0.85162	0.887138	-0.0613277	Not significant	No	No	No
CRC	COAD/READ	ENSG00000163961	RNF168	protein_coding	Protein-coding	900.241	0.0956871	0.0192628	0.0329794	0.216521	Not significant	No	No	No
CRC	COAD/READ	ENSG00000273013	ENSG00000273013	lncRNA	lncRNA	1.77443	0.555491	0.754206	0.827301	-0.0449016	Not significant	No	No	No
CRC	COAD/READ	ENSG00000225770	RPS29P3	processed_pseudogene	processed_pseudogene	2.85045	0.275591	0.996245	0.996714	0.00802734	Not significant	No	No	No
CRC	COAD/READ	ENSG00000185798	WDR53	protein_coding	Protein-coding	228.304	0.0760738	0.000675287	0.00148935	0.254231	Not significant	No	No	No
CRC	COAD/READ	ENSG00000174013	FBXO45	protein_coding	Protein-coding	1025.67	0.0882766	2.02e-06	6.26e-06	0.407681	Not significant	No	No	No
CRC	COAD/READ	ENSG00000232065	LINC01063	lncRNA	lncRNA	7.42347	0.207817	0.0297761	0.0492551	0.42107	Not significant	No	No	No
CRC	COAD/READ	ENSG00000174004	NRROS	protein_coding	Protein-coding	197.955	0.144623	3.64e-09	1.51e-08	-0.807697	Downregulated	Yes	No	Yes
CRC	COAD/READ	ENSG00000163964	PIGX	protein_coding	Protein-coding	882.658	0.0907826	0.282027	0.366327	0.0951507	Not significant	No	No	No
CRC	COAD/READ	ENSG00000174007	CEP19	protein_coding	Protein-coding	58.3112	0.100507	0.113516	0.164644	0.153802	Not significant	No	No	No
CRC	COAD/READ	ENSG00000180370	PAK2	protein_coding	Protein-coding	4491.97	0.100602	0.949031	0.959591	0.00639134	Not significant	No	No	No
CRC	COAD/READ	ENSG00000206892	RNU6-42P	snRNA	snRNA	1.07955	0.882901	0.807833	0.862415	0.0507894	Not significant	No	No	No
CRC	COAD/READ	ENSG00000119231	SENP5	protein_coding	Protein-coding	1200.05	0.0867619	4.1e-05	0.000107801	0.346528	Not significant	No	No	No
CRC	COAD/READ	ENSG00000230732	ENSG00000230732	lncRNA	lncRNA	24.8436	0.324533	0.0868815	0.129904	0.456995	Not significant	No	No	No
CRC	COAD/READ	ENSG00000114503	NCBP2	protein_coding	Protein-coding	3214.84	0.0733663	4.91e-13	2.87e-12	0.520852	Upregulated	Yes	Yes	No
CRC	COAD/READ	ENSG00000225578	NCBP2-AS1	lncRNA	lncRNA	9.69861	0.283527	1.71e-05	4.73e-05	1.04568	Upregulated	Yes	Yes	No
CRC	COAD/READ	ENSG00000270170	NCBP2AS2	protein_coding	Protein-coding	851.919	0.0975627	0.419751	0.515591	-0.0772879	Not significant	No	No	No
CRC	COAD/READ	ENSG00000119227	PIGZ	protein_coding	Protein-coding	2464.21	0.190186	1.23e-30	2.38e-29	-2.01074	Downregulated	Yes	No	Yes
CRC	COAD/READ	ENSG00000286017	ENSG00000286017	lncRNA	lncRNA	36.3496	0.255668	0.163443	0.227332	-0.304722	Not significant	No	No	No
CRC	COAD/READ	ENSG00000163975	MELTF	protein_coding	Protein-coding	1683.5	0.192777	7.63e-25	1.03e-23	1.77716	Upregulated	Yes	Yes	No
CRC	COAD/READ	ENSG00000233487	RPSAP69	transcribed_processed_pseudogene	transcribed_processed_pseudogene	10.8658	0.192403	2.64e-08	1e-07	1.01145	Upregulated	Yes	Yes	No
CRC	COAD/READ	ENSG00000228109	MELTF-AS1	lncRNA	lncRNA	47.6882	0.163799	4.28e-45	1.83e-43	2.18014	Upregulated	Yes	Yes	No
CRC	COAD/READ	ENSG00000075711	DLG1	protein_coding	Protein-coding	3078.09	0.112848	3.04e-05	8.16e-05	-0.450023	Not significant	No	No	No
CRC	COAD/READ	ENSG00000227375	DLG1-AS1	lncRNA	lncRNA	12.18	0.219242	3.26e-17	2.62e-16	-1.70593	Downregulated	Yes	No	Yes
CRC	COAD/READ	ENSG00000237167	ENSG00000237167	lncRNA	lncRNA	1.15301	0.928825	0.113027	0.163995	-1.16705	Not significant	No	No	No
CRC	COAD/READ	ENSG00000272989	LINC02012	lncRNA	lncRNA	65.6569	0.210032	2.34e-16	1.76e-15	-1.58188	Downregulated	Yes	No	Yes
CRC	COAD/READ	ENSG00000161267	BDH1	protein_coding	Protein-coding	4386.97	0.119722	2.28e-12	1.26e-11	-0.808878	Downregulated	Yes	No	Yes
CRC	COAD/READ	ENSG00000213519	RPL36P7	transcribed_processed_pseudogene	transcribed_processed_pseudogene	2.90886	0.302541	1.42e-06	4.48e-06	-1.32943	Downregulated	Yes	No	Yes
CRC	COAD/READ	ENSG00000214135	SDHAP4	transcribed_unprocessed_pseudogene	transcribed_unprocessed_pseudogene	466.561	0.107189	0.775085	0.84255	-0.0294077	Not significant	No	No	No
CRC	COAD/READ	ENSG00000273308	ENSG00000273308	lncRNA	lncRNA	5.46834	0.349553	0.0127278	0.0225888	0.721688	Upregulated	Yes	Yes	No
CRC	COAD/READ	ENSG00000286909	ENSG00000286909	lncRNA	lncRNA	23.7275	0.20003	2.27e-07	7.79e-07	0.950072	Upregulated	Yes	Yes	No
CRC	COAD/READ	ENSG00000249626	PPP4R2P4	transcribed_processed_pseudogene	transcribed_processed_pseudogene	23.555	0.190904	0.0063794	0.0119433	0.481137	Not significant	No	No	No
CRC	COAD/READ	ENSG00000236833	ENSG00000236833	lncRNA	lncRNA	5.70232	0.339002	0.0157439	0.0274604	0.663959	Upregulated	Yes	Yes	No
CRC	COAD/READ	ENSG00000287286	ENSG00000287286	lncRNA	lncRNA	1.30478	2.13765	0.00561737	0.0106359	4.84944	Upregulated	Yes	Yes	No
CRC	COAD/READ	ENSG00000145016	RUBCN	protein_coding	Protein-coding	388.356	0.106803	0.0378018	0.0612417	-0.212866	Not significant	No	No	No
CRC	COAD/READ	ENSG00000122068	FYTTD1	protein_coding	Protein-coding	2283.85	0.0863583	0.00493821	0.00943394	-0.234741	Not significant	No	No	No
CRC	COAD/READ	ENSG00000273375	ENSG00000273375	lncRNA	lncRNA	2.81555	0.330882	0.761766	0.832726	-0.0971221	Not significant	No	No	No
CRC	COAD/READ	ENSG00000186001	LRCH3	protein_coding	Protein-coding	1178.89	0.0956982	0.0554416	0.0866974	-0.177873	Not significant	No	No	No
CRC	COAD/READ	ENSG00000234742	RPL17P18	processed_pseudogene	processed_pseudogene	75.5874	0.179845	0.00757926	0.0140266	-0.437068	Not significant	No	No	No
CRC	COAD/READ	ENSG00000114473	IQCG	protein_coding	Protein-coding	203.545	0.135867	0.958655	0.96701	-0.00633273	Not significant	No	No	No
CRC	COAD/READ	ENSG00000182899	RPL35A	protein_coding	Protein-coding	18730.1	0.0992958	7.39e-06	2.14e-05	0.433528	Not significant	No	No	No
CRC	COAD/READ	ENSG00000185621	LMLN	protein_coding	Protein-coding	281.146	0.102594	4.1e-11	2.03e-10	0.65522	Upregulated	Yes	Yes	No
CRC	COAD/READ	ENSG00000236438	FAM157A	transcribed_unprocessed_pseudogene	transcribed_unprocessed_pseudogene	15.5893	0.252256	4.27e-06	1.27e-05	1.02063	Upregulated	Yes	Yes	No
CRC	COAD/READ	ENSG00000272602	ZNF595	protein_coding	Protein-coding	152.999	0.197256	4.28e-09	1.77e-08	-1.04378	Downregulated	Yes	No	Yes
CRC	COAD/READ	ENSG00000250312	ZNF718	protein_coding	Protein-coding	166.7	0.196597	5.81e-09	2.37e-08	-1.03519	Downregulated	Yes	No	Yes
CRC	COAD/READ	ENSG00000275426	ENSG00000275426	lncRNA	lncRNA	8.53053	0.342143	0.0797072	0.120211	-0.514506	Not significant	No	No	No
CRC	COAD/READ	ENSG00000198155	ZNF876P	transcribed_unprocessed_pseudogene	transcribed_unprocessed_pseudogene	12.4432	0.236958	0.188826	0.258624	-0.277163	Not significant	No	No	No
CRC	COAD/READ	ENSG00000251188	ENSG00000251188	processed_pseudogene	processed_pseudogene	2.67583	0.356989	0.048039	0.0760612	-0.626683	Not significant	No	No	No
CRC	COAD/READ	ENSG00000186777	ZNF732	protein_coding	Protein-coding	4.13762	0.360787	0.0852811	0.127783	-0.531397	Not significant	No	No	No
CRC	COAD/READ	ENSG00000286705	ENSG00000286705	lncRNA	lncRNA	13.3693	0.242048	4.03e-18	3.46e-17	-1.90127	Downregulated	Yes	No	Yes
CRC	COAD/READ	ENSG00000131127	ZNF141	protein_coding	Protein-coding	434.309	0.192033	0.00227506	0.00460528	-0.538975	Downregulated	Yes	No	Yes
CRC	COAD/READ	ENSG00000250321	ENSG00000250321	processed_pseudogene	processed_pseudogene	9.01226	0.253627	0.000380534	0.000870759	0.796002	Upregulated	Yes	Yes	No
CRC	COAD/READ	ENSG00000281016	ENSG00000281016	lncRNA	lncRNA	8.34192	0.426515	0.731378	0.811028	0.0921985	Not significant	No	No	No
CRC	COAD/READ	ENSG00000272885	ENSG00000272885	lncRNA	lncRNA	4.05431	0.312945	0.185701	0.254867	-0.368674	Not significant	No	No	No
CRC	COAD/READ	ENSG00000251595	ABCA11P	transcribed_processed_pseudogene	transcribed_processed_pseudogene	27.3135	0.202016	0.429643	0.5259	-0.145597	Not significant	No	No	No
CRC	COAD/READ	ENSG00000182903	ZNF721	protein_coding	Protein-coding	427.334	0.130091	0.529086	0.627163	0.0782537	Not significant	No	No	No
CRC	COAD/READ	ENSG00000174227	PIGG	protein_coding	Protein-coding	1704.09	0.0676185	0.00326383	0.00642652	-0.196912	Not significant	No	No	No
CRC	COAD/READ	ENSG00000273238	TMEM271	protein_coding	Protein-coding	1.58097	0.725628	1.39e-08	5.45e-08	-3.73166	Downregulated	Yes	No	Yes
CRC	COAD/READ	ENSG00000133256	PDE6B	protein_coding	Protein-coding	44.7759	0.192451	6.75e-15	4.57e-14	-1.35919	Downregulated	Yes	No	Yes
CRC	COAD/READ	ENSG00000272927	ENSG00000272927	lncRNA	lncRNA	4.76711	0.307438	1.16e-07	4.13e-07	-1.43169	Downregulated	Yes	No	Yes
CRC	COAD/READ	ENSG00000169020	ATP5ME	protein_coding	Protein-coding	838.664	0.16726	0.675144	0.764367	0.0664342	Not significant	No	No	No
CRC	COAD/READ	ENSG00000215375	MYL5	protein_coding	Protein-coding	276.2	0.131875	0.793484	0.853843	-0.0328802	Not significant	No	No	No
CRC	COAD/READ	ENSG00000169026	SLC49A3	protein_coding	Protein-coding	200.319	0.177147	2.74e-14	1.77e-13	-1.25043	Downregulated	Yes	No	Yes
CRC	COAD/READ	ENSG00000185619	PCGF3	protein_coding	Protein-coding	1431.37	0.0870536	5.44e-06	1.6e-05	0.388112	Not significant	No	No	No
CRC	COAD/READ	ENSG00000248416	ENSG00000248416	lncRNA	lncRNA	1.55993	1.37505	0.0551376	0.0862557	1.42767	Not significant	No	No	No
CRC	COAD/READ	ENSG00000272588	ENSG00000272588	lncRNA	lncRNA	10.7722	0.343874	0.872429	0.900874	0.0459253	Not significant	No	No	No
CRC	COAD/READ	ENSG00000249592	PCGF3-AS1	lncRNA	lncRNA	96.5456	0.154357	0.000390229	0.000891902	0.514899	Upregulated	Yes	Yes	No
CRC	COAD/READ	ENSG00000168993	CPLX1	protein_coding	Protein-coding	194.036	0.187998	3.02e-13	1.79e-12	1.25445	Upregulated	Yes	Yes	No
CRC	COAD/READ	ENSG00000286205	ENSG00000286205	lncRNA	lncRNA	3.17142	0.302988	0.000108022	0.000268277	1.02176	Upregulated	Yes	Yes	No
CRC	COAD/READ	ENSG00000178950	GAK	protein_coding	Protein-coding	6873.51	0.103031	1.79e-09	7.67e-09	-0.605188	Downregulated	Yes	No	Yes
CRC	COAD/READ	ENSG00000127419	TMEM175	protein_coding	Protein-coding	775.341	0.150431	0.0530242	0.0832723	-0.278507	Not significant	No	No	No
CRC	COAD/READ	ENSG00000145214	DGKQ	protein_coding	Protein-coding	2750.49	0.150972	0.0113232	0.0202674	-0.363592	Not significant	No	No	No
CRC	COAD/READ	ENSG00000145217	SLC26A1	protein_coding	Protein-coding	142.81	0.14268	0.0026436	0.00528522	0.40618	Not significant	No	No	No
CRC	COAD/READ	ENSG00000127415	IDUA	protein_coding	Protein-coding	421.184	0.174767	0.000245315	0.000577415	0.594544	Upregulated	Yes	Yes	No
CRC	COAD/READ	ENSG00000127418	FGFRL1	protein_coding	Protein-coding	5094.1	0.218702	1.23e-23	1.54e-22	1.96663	Upregulated	Yes	Yes	No
CRC	COAD/READ	ENSG00000178222	RNF212	protein_coding	Protein-coding	49.1303	0.221236	6.03e-06	1.76e-05	-0.869454	Downregulated	Yes	No	Yes
CRC	COAD/READ	ENSG00000227189	ENSG00000227189	lncRNA	lncRNA	2.72931	0.542949	0.297637	0.383806	-0.469134	Not significant	No	No	No
CRC	COAD/READ	ENSG00000215367	TMED11P	transcribed_unitary_pseudogene	transcribed_unitary_pseudogene	1.4921	0.873081	0.817594	0.867378	0.0318984	Not significant	No	No	No
CRC	COAD/READ	ENSG00000159674	SPON2	protein_coding	Protein-coding	2410.44	0.181612	3.24e-12	1.77e-11	1.165	Upregulated	Yes	Yes	No
CRC	COAD/READ	ENSG00000273179	ENSG00000273179	lncRNA	lncRNA	26.9275	0.201859	1.08e-15	7.72e-15	1.49332	Upregulated	Yes	Yes	No
CRC	COAD/READ	ENSG00000280927	CTBP1-AS	lncRNA	lncRNA	57.4516	0.217026	0.0609517	0.0944021	0.361702	Not significant	No	No	No
CRC	COAD/READ	ENSG00000159692	CTBP1	protein_coding	Protein-coding	3547.72	0.0899241	0.0176057	0.0303838	0.209731	Not significant	No	No	No
CRC	COAD/READ	ENSG00000196810	CTBP1-DT	lncRNA	lncRNA	529.933	0.0729289	0.712685	0.795736	0.0265637	Not significant	No	No	No
CRC	COAD/READ	ENSG00000090316	MAEA	protein_coding	Protein-coding	3607.01	0.101951	0.0492112	0.0777319	-0.196556	Not significant	No	No	No
CRC	COAD/READ	ENSG00000163945	UVSSA	protein_coding	Protein-coding	1282.65	0.17585	0.0134964	0.0238247	0.400305	Not significant	No	No	No
CRC	COAD/READ	ENSG00000253399	ENSG00000253399	lncRNA	lncRNA	1.70466	1.21277	0.0266906	0.0445323	1.55602	Upregulated	Yes	Yes	No
CRC	COAD/READ	ENSG00000272783	ENSG00000272783	lncRNA	lncRNA	3.46891	0.252029	0.68182	0.770007	-0.11312	Not significant	No	No	No
CRC	COAD/READ	ENSG00000244459	ENSG00000244459	lncRNA	lncRNA	30.8211	0.21157	0.00728372	0.0135165	-0.509927	Downregulated	Yes	No	Yes
CRC	COAD/READ	ENSG00000174137	FAM53A	protein_coding	Protein-coding	47.7163	0.153641	7.08e-14	4.44e-13	1.09687	Upregulated	Yes	Yes	No
CRC	COAD/READ	ENSG00000163950	SLBP	protein_coding	Protein-coding	1850.9	0.0845367	6.92e-09	2.79e-08	0.479648	Not significant	No	No	No
CRC	COAD/READ	ENSG00000013810	TACC3	protein_coding	Protein-coding	1791.17	0.117357	2.99e-12	1.64e-11	0.788287	Upregulated	Yes	Yes	No
CRC	COAD/READ	ENSG00000168936	TMEM129	protein_coding	Protein-coding	2696.15	0.126249	0.00229329	0.00463865	-0.374451	Not significant	No	No	No
CRC	COAD/READ	ENSG00000068078	FGFR3	protein_coding	Protein-coding	1595.09	0.207487	1.03e-06	3.29e-06	-0.909548	Downregulated	Yes	No	Yes
CRC	COAD/READ	ENSG00000168924	LETM1	protein_coding	Protein-coding	4501.05	0.104661	8.65e-19	7.76e-18	-0.907256	Downregulated	Yes	No	Yes
CRC	COAD/READ	ENSG00000109685	NSD2	protein_coding	Protein-coding	3901.77	0.0931012	0.0602586	0.0934465	0.169473	Not significant	No	No	No
CRC	COAD/READ	ENSG00000185049	NELFA	protein_coding	Protein-coding	1635.37	0.0975306	1.32e-08	5.19e-08	0.54786	Upregulated	Yes	Yes	No
CRC	COAD/READ	ENSG00000243449	NICOL1	protein_coding	Protein-coding	435.096	0.228734	1.39e-05	3.88e-05	0.899431	Upregulated	Yes	Yes	No
CRC	COAD/READ	ENSG00000185818	NAT8L	protein_coding	Protein-coding	101.86	0.277584	1.11e-07	3.95e-07	-1.23871	Downregulated	Yes	No	Yes
CRC	COAD/READ	ENSG00000130997	POLN	protein_coding	Protein-coding	8.28345	0.227982	0.117804	0.170136	0.322434	Not significant	No	No	No
CRC	COAD/READ	ENSG00000214367	HAUS3	protein_coding	Protein-coding	392.413	0.102913	0.368568	0.461248	0.0896354	Not significant	No	No	No
CRC	COAD/READ	ENSG00000249047	COX6B1P5	processed_pseudogene	processed_pseudogene	1.62214	0.535495	0.000228565	0.000540584	1.5902	Upregulated	Yes	Yes	No
CRC	COAD/READ	ENSG00000123933	MXD4	protein_coding	Protein-coding	3136.35	0.105922	6.75e-05	0.000172323	-0.412183	Not significant	No	No	No
CRC	COAD/READ	ENSG00000159733	ZFYVE28	protein_coding	Protein-coding	759.137	0.13454	1.74e-29	3.14e-28	-1.44586	Downregulated	Yes	No	Yes
CRC	COAD/READ	ENSG00000251148	ENSG00000251148	lncRNA	lncRNA	1.59476	0.558662	0.695899	0.782142	0.0527774	Not significant	No	No	No
CRC	COAD/READ	ENSG00000239247	RN7SL589P	misc_RNA	misc_RNA	1.67876	0.474429	0.825056	0.871794	-0.042259	Not significant	No	No	No
CRC	COAD/READ	ENSG00000249077	SPICP5	processed_pseudogene	processed_pseudogene	1.61557	0.838755	0.565569	0.661948	-0.542058	Not significant	No	No	No
CRC	COAD/READ	ENSG00000206113	CFAP99	protein_coding	Protein-coding	15.0527	0.220615	1.42e-07	5.01e-07	-1.05567	Downregulated	Yes	No	Yes
CRC	COAD/READ	ENSG00000063978	RNF4	protein_coding	Protein-coding	2422.34	0.0486025	0.158595	0.22139	-0.0681815	Not significant	No	No	No
CRC	COAD/READ	ENSG00000251229	ENSG00000251229	processed_pseudogene	processed_pseudogene	8.88722	0.547117	0.0294137	0.0487087	0.858299	Upregulated	Yes	Yes	No
CRC	COAD/READ	ENSG00000125386	FAM193A	protein_coding	Protein-coding	1135.55	0.0784238	0.000228438	0.000540364	-0.284905	Not significant	No	No	No
CRC	COAD/READ	ENSG00000248155	ENSG00000248155	unprocessed_pseudogene	unprocessed_pseudogene	2.45991	0.884696	0.748046	0.823286	0.0740843	Not significant	No	No	No
CRC	COAD/READ	ENSG00000206738	Y_RNA	misc_RNA	misc_RNA	1.12331	0.885319	0.836238	0.878097	0.0201521	Not significant	No	No	No
CRC	COAD/READ	ENSG00000168884	TNIP2	protein_coding	Protein-coding	1834.9	0.107786	0.189148	0.259029	-0.139939	Not significant	No	No	No
CRC	COAD/READ	ENSG00000087266	SH3BP2	protein_coding	Protein-coding	2418.23	0.0989892	0.592593	0.687547	0.0517161	Not significant	No	No	No
CRC	COAD/READ	ENSG00000087274	ADD1	protein_coding	Protein-coding	9156.11	0.0475605	2.75e-74	4.74e-72	-0.860789	Downregulated	Yes	No	Yes
CRC	COAD/READ	ENSG00000287099	ENSG00000287099	lncRNA	lncRNA	5.54043	0.871016	0.330094	0.419771	-0.0253933	Not significant	No	No	No
CRC	COAD/READ	ENSG00000109736	MFSD10	protein_coding	Protein-coding	2832.98	0.130398	1.04e-05	2.95e-05	0.564593	Upregulated	Yes	Yes	No
CRC	COAD/READ	ENSG00000249673	NOP14-AS1	lncRNA	lncRNA	318.429	0.0805271	0.268279	0.351057	-0.0877479	Not significant	No	No	No
CRC	COAD/READ	ENSG00000087269	NOP14	protein_coding	Protein-coding	1367.12	0.0794462	1.03e-26	1.57e-25	0.838431	Upregulated	Yes	Yes	No
CRC	COAD/READ	ENSG00000125388	GRK4	protein_coding	Protein-coding	91.7475	0.108748	0.541036	0.638459	0.06434	Not significant	No	No	No
CRC	COAD/READ	ENSG00000197386	HTT	protein_coding	Protein-coding	3635.11	0.0935287	0.0580358	0.0903465	-0.171747	Not significant	No	No	No
CRC	COAD/READ	ENSG00000251075	HTT-AS	lncRNA	lncRNA	1.35024	0.831681	0.536884	0.634614	-0.5835	Not significant	No	No	No
CRC	COAD/READ	ENSG00000188981	MSANTD1	protein_coding	Protein-coding	8.76567	0.231282	0.384837	0.478847	0.179787	Not significant	No	No	No
CRC	COAD/READ	ENSG00000159788	RGS12	protein_coding	Protein-coding	846.202	0.0946347	9.67e-05	0.000241949	0.356562	Not significant	No	No	No
CRC	COAD/READ	ENSG00000248840	ENSG00000248840	transcribed_processed_pseudogene	transcribed_processed_pseudogene	1.47814	0.979476	0.0416211	0.0668688	1.1119	Not significant	No	No	No
CRC	COAD/READ	ENSG00000175920	DOK7	protein_coding	Protein-coding	83.469	0.228899	2.5e-17	2.03e-16	1.70228	Upregulated	Yes	Yes	No
CRC	COAD/READ	ENSG00000163956	LRPAP1	protein_coding	Protein-coding	5086.42	0.105221	0.0309094	0.0509747	-0.221961	Not significant	No	No	No
CRC	COAD/READ	ENSG00000216560	LINC00955	lncRNA	lncRNA	22.5878	0.693985	2.98e-17	2.4e-16	-4.37339	Downregulated	Yes	No	Yes
CRC	COAD/READ	ENSG00000250681	ENSG00000250681	lncRNA	lncRNA	1.36345	1.14416	0.105234	0.153955	-1.57014	Not significant	No	No	No
CRC	COAD/READ	ENSG00000250986	LINC02600	lncRNA	lncRNA	20.8952	0.312431	0.255393	0.336473	0.284395	Not significant	No	No	No
CRC	COAD/READ	ENSG00000184160	ADRA2C	protein_coding	Protein-coding	188.571	0.307535	5.49e-07	1.81e-06	1.22123	Upregulated	Yes	Yes	No
CRC	COAD/READ	ENSG00000251271	ALG1L7P	transcribed_unprocessed_pseudogene	transcribed_unprocessed_pseudogene	3.02503	0.253608	0.571756	0.667865	0.117552	Not significant	No	No	No
CRC	COAD/READ	ENSG00000251669	FAM86EP	transcribed_unprocessed_pseudogene	transcribed_unprocessed_pseudogene	115.309	0.0899838	7.19e-06	2.09e-05	0.394972	Not significant	No	No	No
CRC	COAD/READ	ENSG00000284727	ENSG00000284727	transcribed_unprocessed_pseudogene	transcribed_unprocessed_pseudogene	14.4123	0.309328	3.37e-05	8.96e-05	1.07479	Upregulated	Yes	Yes	No
CRC	COAD/READ	ENSG00000132406	TMEM128	protein_coding	Protein-coding	782.868	0.0971136	9.44e-05	0.00023635	-0.370234	Not significant	No	No	No
CRC	COAD/READ	ENSG00000145220	LYAR	protein_coding	Protein-coding	778.222	0.0999078	4.03e-26	5.92e-25	1.02523	Upregulated	Yes	Yes	No
CRC	COAD/READ	ENSG00000168826	ZBTB49	protein_coding	Protein-coding	144.952	0.0623402	0.748374	0.82345	-0.0198267	Not significant	No	No	No
CRC	COAD/READ	ENSG00000168824	NSG1	protein_coding	Protein-coding	213.647	0.182176	9.16e-15	6.15e-14	-1.29277	Downregulated	Yes	No	Yes
CRC	COAD/READ	ENSG00000168818	STX18	protein_coding	Protein-coding	1358.21	0.0691252	0.769144	0.838235	-0.0200557	Not significant	No	No	No
CRC	COAD/READ	ENSG00000248221	STX18-IT1	lncRNA	lncRNA	3.71533	0.880845	0.818983	0.86811	0.0368109	Not significant	No	No	No
CRC	COAD/READ	ENSG00000237170	RPS7P15	processed_pseudogene	processed_pseudogene	8.4595	0.759004	7.82e-06	2.26e-05	2.64777	Upregulated	Yes	Yes	No
CRC	COAD/READ	ENSG00000247708	STX18-AS1	lncRNA	lncRNA	168.84	0.152665	2.2e-05	5.99e-05	0.614063	Upregulated	Yes	Yes	No
CRC	COAD/READ	ENSG00000280310	ENSG00000280310	TEC	TEC	5.24195	0.244148	0.00483475	0.00924959	0.629597	Upregulated	Yes	Yes	No
CRC	COAD/READ	ENSG00000163132	MSX1	protein_coding	Protein-coding	145.371	0.232798	2.04e-34	5.02e-33	2.50203	Upregulated	Yes	Yes	No
CRC	COAD/READ	ENSG00000170891	CYTL1	protein_coding	Protein-coding	41.6512	0.265173	1.32e-08	5.18e-08	-1.30226	Downregulated	Yes	No	Yes
CRC	COAD/READ	ENSG00000152953	STK32B	protein_coding	Protein-coding	66.1759	0.196896	5.25e-18	4.47e-17	-1.53505	Downregulated	Yes	No	Yes
CRC	COAD/READ	ENSG00000082929	LINC01587	lncRNA	lncRNA	1.34344	0.943303	0.783903	0.848464	-0.445152	Not significant	No	No	No
CRC	COAD/READ	ENSG00000173040	EVC2	protein_coding	Protein-coding	81.062	0.183803	3.56e-11	1.77e-10	-1.09177	Downregulated	Yes	No	Yes
CRC	COAD/READ	ENSG00000072840	EVC	protein_coding	Protein-coding	377.527	0.187435	1.87e-07	6.5e-07	-0.868875	Downregulated	Yes	No	Yes
CRC	COAD/READ	ENSG00000072832	CRMP1	protein_coding	Protein-coding	267.51	0.162211	0.00514375	0.00979669	-0.415899	Not significant	No	No	No
CRC	COAD/READ	ENSG00000181215	C4orf50	protein_coding	Protein-coding	8.73391	0.325938	2.17e-11	1.1e-10	-1.8506	Downregulated	Yes	No	Yes
CRC	COAD/READ	ENSG00000249896	JAKMIP1-DT	transcribed_unprocessed_pseudogene	transcribed_unprocessed_pseudogene	2.8911	0.340138	1.93e-07	6.7e-07	-1.59236	Downregulated	Yes	No	Yes
CRC	COAD/READ	ENSG00000109501	WFS1	protein_coding	Protein-coding	2610.33	0.205718	0.000173119	0.000416896	0.69492	Upregulated	Yes	Yes	No
CRC	COAD/READ	ENSG00000286176	ENSG00000286176	lncRNA	lncRNA	5.65307	0.295284	0.040021	0.0645289	0.519711	Not significant	No	No	No
CRC	COAD/READ	ENSG00000074211	PPP2R2C	protein_coding	Protein-coding	150.651	0.377565	0.226007	0.302646	0.31858	Not significant	No	No	No
CRC	COAD/READ	ENSG00000013288	MAN2B2	protein_coding	Protein-coding	2703.4	0.0840648	1.54e-09	6.65e-09	-0.499672	Not significant	No	No	No
CRC	COAD/READ	ENSG00000179010	MRFAP1	protein_coding	Protein-coding	7986.79	0.0773768	0.000300972	0.000700103	-0.275259	Not significant	No	No	No
CRC	COAD/READ	ENSG00000251580	LINC02482	lncRNA	lncRNA	19.3189	0.177096	0.013178	0.0233112	-0.40911	Not significant	No	No	No
CRC	COAD/READ	ENSG00000170846	MRFAP1L2	protein_coding	Protein-coding	476.089	0.0793003	0.673188	0.762636	0.0328551	Not significant	No	No	No
CRC	COAD/READ	ENSG00000246526	LINC02481	lncRNA	lncRNA	30.1496	0.169034	2.98e-07	1.01e-06	0.808673	Upregulated	Yes	Yes	No
CRC	COAD/READ	ENSG00000279859	ENSG00000279859	TEC	TEC	2.99822	0.441512	2.16e-08	8.24e-08	2.03354	Upregulated	Yes	Yes	No
CRC	COAD/READ	ENSG00000163993	S100P	protein_coding	Protein-coding	6136.22	0.291447	1.05e-27	1.69e-26	2.60721	Upregulated	Yes	Yes	No
CRC	COAD/READ	ENSG00000282742	ENSG00000282742	TEC	TEC	1.60863	0.530187	0.871673	0.90044	-0.211999	Not significant	No	No	No
CRC	COAD/READ	ENSG00000178988	MRFAP1L1	protein_coding	Protein-coding	1792.98	0.0631291	0.00228623	0.00462582	-0.190037	Not significant	No	No	No
CRC	COAD/READ	ENSG00000186222	BLOC1S4	protein_coding	Protein-coding	612.026	0.120385	0.195527	0.266757	0.152534	Not significant	No	No	No
CRC	COAD/READ	ENSG00000287331	ENSG00000287331	lncRNA	lncRNA	27.9817	0.274064	1.3e-11	6.73e-11	1.57729	Upregulated	Yes	Yes	No
CRC	COAD/READ	ENSG00000170871	KIAA0232	protein_coding	Protein-coding	2199.8	0.118069	9.08e-18	7.57e-17	-0.965165	Downregulated	Yes	No	Yes
CRC	COAD/READ	ENSG00000132405	TBC1D14	protein_coding	Protein-coding	1297.95	0.0782677	1.7e-07	5.95e-07	-0.402102	Not significant	No	No	No
CRC	COAD/READ	ENSG00000287104	ENSG00000287104	lncRNA	lncRNA	77.1538	0.149483	1.31e-06	4.14e-06	-0.678797	Downregulated	Yes	No	Yes
CRC	COAD/READ	ENSG00000187904	ENSG00000187904	lncRNA	lncRNA	2.16206	0.485697	0.124047	0.178153	0.461392	Not significant	No	No	No
CRC	COAD/READ	ENSG00000202392	RN7SKP292	misc_RNA	misc_RNA	1.93868	0.842733	0.748318	0.82345	0.0153864	Not significant	No	No	No
CRC	COAD/READ	ENSG00000245748	ENSG00000245748	lncRNA	lncRNA	4.03937	0.291019	0.229946	0.306993	0.309315	Not significant	No	No	No
CRC	COAD/READ	ENSG00000173013	CFAP184	protein_coding	Protein-coding	46.5576	0.156122	9.01e-18	7.52e-17	-1.27632	Downregulated	Yes	No	Yes
CRC	COAD/READ	ENSG00000173011	TADA2B	protein_coding	Protein-coding	1448.43	0.0624468	2.9e-41	1.03e-39	-0.836367	Downregulated	Yes	No	Yes
CRC	COAD/READ	ENSG00000109519	GRPEL1	protein_coding	Protein-coding	1670.7	0.074687	0.00359224	0.0070276	0.215076	Not significant	No	No	No
CRC	COAD/READ	ENSG00000245468	LINC02447	lncRNA	lncRNA	14.8678	0.192774	7.8e-29	1.35e-27	-2.03754	Downregulated	Yes	No	Yes
CRC	COAD/READ	ENSG00000200867	RN7SKP36	misc_RNA	misc_RNA	2.10389	0.887274	0.81407	0.865262	0.0385715	Not significant	No	No	No
CRC	COAD/READ	ENSG00000184985	SORCS2	protein_coding	Protein-coding	203.367	0.192454	0.00158103	0.00328503	-0.540184	Downregulated	Yes	No	Yes
CRC	COAD/READ	ENSG00000178597	PSAPL1	protein_coding	Protein-coding	4.67003	0.757348	0.0843673	0.126569	0.67557	Not significant	No	No	No
CRC	COAD/READ	ENSG00000272620	AFAP1-AS1	lncRNA	lncRNA	329.137	0.440103	7.47e-10	3.32e-09	1.92632	Upregulated	Yes	Yes	No
CRC	COAD/READ	ENSG00000196526	AFAP1	protein_coding	Protein-coding	466.569	0.101092	0.213031	0.287613	-0.121069	Not significant	No	No	No
CRC	COAD/READ	ENSG00000287164	ENSG00000287164	lncRNA	lncRNA	2.4589	0.893294	0.623948	0.717568	0.121057	Not significant	No	No	No
CRC	COAD/READ	ENSG00000163995	ABLIM2	protein_coding	Protein-coding	728.336	0.155537	2.32e-07	7.95e-07	0.745133	Upregulated	Yes	Yes	No
CRC	COAD/READ	ENSG00000273267	ENSG00000273267	lncRNA	lncRNA	1.70964	0.40143	0.0014016	0.00293922	1.07052	Upregulated	Yes	Yes	No
CRC	COAD/READ	ENSG00000251460	ENSG00000251460	lncRNA	lncRNA	1.65685	0.885142	0.731277	0.810959	0.072792	Not significant	No	No	No
CRC	COAD/READ	ENSG00000250471	GMPSP1	processed_pseudogene	processed_pseudogene	6.26475	0.260857	9.86e-08	3.53e-07	1.26522	Upregulated	Yes	Yes	No
CRC	COAD/READ	ENSG00000125089	SH3TC1	protein_coding	Protein-coding	561.854	0.115424	8.71e-06	2.5e-05	0.495992	Not significant	No	No	No
CRC	COAD/READ	ENSG00000170801	HTRA3	protein_coding	Protein-coding	1533.32	0.240091	1.79e-05	4.92e-05	0.875668	Upregulated	Yes	Yes	No
CRC	COAD/READ	ENSG00000251615	ENSG00000251615	lncRNA	lncRNA	92.6594	0.17816	3.04e-18	2.63e-17	-1.4395	Downregulated	Yes	No	Yes
CRC	COAD/READ	ENSG00000087008	ACOX3	protein_coding	Protein-coding	840.494	0.0728385	3.55e-13	2.09e-12	-0.524258	Downregulated	Yes	No	Yes
CRC	COAD/READ	ENSG00000155275	TRMT44	protein_coding	Protein-coding	304.222	0.0586622	0.000447544	0.00101449	0.203646	Not significant	No	No	No
CRC	COAD/READ	ENSG00000205959	ENSG00000205959	lncRNA	lncRNA	9.20324	0.180814	0.002659	0.00531366	-0.51049	Downregulated	Yes	No	Yes
CRC	COAD/READ	ENSG00000155269	GPR78	protein_coding	Protein-coding	5.51292	0.344841	1.54e-05	4.29e-05	1.23407	Upregulated	Yes	Yes	No
CRC	COAD/READ	ENSG00000109625	CPZ	protein_coding	Protein-coding	10.6316	0.257114	2.72e-13	1.62e-12	1.69793	Upregulated	Yes	Yes	No
CRC	COAD/READ	ENSG00000287972	ENSG00000287972	lncRNA	lncRNA	4.31038	0.327159	0.815872	0.866193	-0.102141	Not significant	No	No	No
CRC	COAD/READ	ENSG00000284636	ENSG00000284636	transcribed_unprocessed_pseudogene	transcribed_unprocessed_pseudogene	16.5661	0.381874	0.000889995	0.00192495	-1.05661	Downregulated	Yes	No	Yes
CRC	COAD/READ	ENSG00000288075	ENSG00000288075	lncRNA	lncRNA	52.9655	0.189639	7.3e-05	0.000185648	-0.688734	Downregulated	Yes	No	Yes
CRC	COAD/READ	ENSG00000249767	ENPP7P10	unprocessed_pseudogene	unprocessed_pseudogene	2.79992	0.398545	0.604357	0.69873	0.122087	Not significant	No	No	No
CRC	COAD/READ	ENSG00000163612	FAM86KP	transcribed_unprocessed_pseudogene	transcribed_unprocessed_pseudogene	2.2377	0.274371	8.21e-05	0.000207306	1.02054	Upregulated	Yes	Yes	No
CRC	COAD/READ	ENSG00000250884	OR7E85P	unprocessed_pseudogene	unprocessed_pseudogene	2.62397	1.19716	0.00973644	0.0176752	1.75145	Upregulated	Yes	Yes	No
CRC	COAD/READ	ENSG00000284648	ENSG00000284648	transcribed_unprocessed_pseudogene	transcribed_unprocessed_pseudogene	60.7147	0.203925	0.492173	0.590142	0.130851	Not significant	No	No	No
CRC	COAD/READ	ENSG00000287117	ENSG00000287117	lncRNA	lncRNA	35.6883	0.286348	0.650298	0.74163	-0.108961	Not significant	No	No	No
CRC	COAD/READ	ENSG00000242034	ENSG00000242034	transcribed_processed_pseudogene	transcribed_processed_pseudogene	6.57688	0.674121	0.699172	0.784825	0.0493915	Not significant	No	No	No
CRC	COAD/READ	ENSG00000221275	MIR548I2	miRNA	miRNA	10.5845	0.718344	0.65812	0.749104	0.130712	Not significant	No	No	No
CRC	COAD/READ	ENSG00000244004	RPS3AP19	processed_pseudogene	processed_pseudogene	3.7714	0.610059	0.00430386	0.00829613	1.3494	Upregulated	Yes	Yes	No
CRC	COAD/READ	ENSG00000249799	SNRPCP13	processed_pseudogene	processed_pseudogene	2.38951	0.618671	0.274022	0.357487	0.420617	Not significant	No	No	No
CRC	COAD/READ	ENSG00000250942	ENPP7P11	transcribed_processed_pseudogene	transcribed_processed_pseudogene	41.1765	0.213017	0.00136984	0.00287772	-0.60091	Downregulated	Yes	No	Yes
CRC	COAD/READ	ENSG00000186234	FAM86MP	transcribed_unprocessed_pseudogene	transcribed_unprocessed_pseudogene	3.28266	0.345452	0.00307531	0.00608348	0.877452	Upregulated	Yes	Yes	No
CRC	COAD/READ	ENSG00000251087	ALG1L3P	transcribed_unprocessed_pseudogene	transcribed_unprocessed_pseudogene	15.6388	0.37865	2.8e-08	1.06e-07	1.62	Upregulated	Yes	Yes	No
CRC	COAD/READ	ENSG00000109667	SLC2A9	protein_coding	Protein-coding	213.034	0.120684	0.984461	0.987061	0.0024507	Not significant	No	No	No
CRC	COAD/READ	ENSG00000169676	DRD5	protein_coding	Protein-coding	36.741	0.623159	5.79e-06	1.7e-05	-1.96995	Downregulated	Yes	No	Yes
CRC	COAD/READ	ENSG00000250413	SLC2A9-AS1	lncRNA	lncRNA	6.98202	0.299585	1.35e-16	1.03e-15	-2.22444	Downregulated	Yes	No	Yes
CRC	COAD/READ	ENSG00000071127	WDR1	protein_coding	Protein-coding	20724.2	0.0937654	1.07e-08	4.24e-08	-0.524704	Downregulated	Yes	No	Yes
CRC	COAD/READ	ENSG00000223086	RNA5SP155	rRNA_pseudogene	rRNA_pseudogene	1.27058	0.887026	0.741069	0.818319	0.109404	Not significant	No	No	No
CRC	COAD/READ	ENSG00000178163	ZNF518B	protein_coding	Protein-coding	525.801	0.221488	5.58e-11	2.73e-10	-1.2644	Downregulated	Yes	No	Yes
CRC	COAD/READ	ENSG00000109684	CLNK	protein_coding	Protein-coding	18.0632	0.256519	0.00165687	0.00343033	-0.686354	Downregulated	Yes	No	Yes
CRC	COAD/READ	ENSG00000250896	RNPS1P1	transcribed_processed_pseudogene	transcribed_processed_pseudogene	21.9229	0.241351	1.4e-08	5.45e-08	1.2283	Upregulated	Yes	Yes	No
CRC	COAD/READ	ENSG00000002587	HS3ST1	protein_coding	Protein-coding	466.176	0.12153	1.02e-06	3.26e-06	0.570867	Upregulated	Yes	Yes	No
CRC	COAD/READ	ENSG00000287778	ENSG00000287778	lncRNA	lncRNA	97.7932	0.197519	1.01e-07	3.6e-07	0.960963	Upregulated	Yes	Yes	No
CRC	COAD/READ	ENSG00000251152	ENSG00000251152	lncRNA	lncRNA	5.54343	0.318728	0.511167	0.609207	0.154483	Not significant	No	No	No
CRC	COAD/READ	ENSG00000249631	ENSG00000249631	lncRNA	lncRNA	12.9997	0.322244	2.66e-09	1.12e-08	-1.6065	Downregulated	Yes	No	Yes
CRC	COAD/READ	ENSG00000249780	ENSG00000249780	processed_pseudogene	processed_pseudogene	11.0824	0.340166	0.610363	0.704453	-0.143975	Not significant	No	No	No
CRC	COAD/READ	ENSG00000250371	ENSG00000250371	lncRNA	lncRNA	1.05123	0.874645	0.857424	0.890509	0.00576042	Not significant	No	No	No
CRC	COAD/READ	ENSG00000205940	HSP90AB2P	transcribed_processed_pseudogene	transcribed_processed_pseudogene	35.9124	0.166798	1.69e-12	9.45e-12	1.10515	Upregulated	Yes	Yes	No
CRC	COAD/READ	ENSG00000157869	RAB28	protein_coding	Protein-coding	532.337	0.0806363	2.32e-06	7.14e-06	-0.37224	Not significant	No	No	No
CRC	COAD/READ	ENSG00000109705	NKX3-2	protein_coding	Protein-coding	106.401	0.260569	2.57e-12	1.41e-11	-1.5228	Downregulated	Yes	No	Yes
CRC	COAD/READ	ENSG00000246095	LINC01096	lncRNA	lncRNA	10.8488	0.285399	0.000146607	0.00035696	-0.938198	Downregulated	Yes	No	Yes
CRC	COAD/READ	ENSG00000038219	BOD1L1	protein_coding	Protein-coding	1735.06	0.1239	0.00230797	0.00466508	-0.358487	Not significant	No	No	No
CRC	COAD/READ	ENSG00000249148	ENSG00000249148	processed_pseudogene	processed_pseudogene	3.59973	0.491424	0.000453401	0.0010266	1.36959	Upregulated	Yes	Yes	No
CRC	COAD/READ	ENSG00000248360	LINC00504	lncRNA	lncRNA	2.10452	0.434166	0.0426412	0.0683219	-0.79717	Not significant	No	No	No
CRC	COAD/READ	ENSG00000247624	CPEB2-DT	lncRNA	lncRNA	2.27868	0.537681	0.0483849	0.0765442	-0.97689	Not significant	No	No	No
CRC	COAD/READ	ENSG00000137449	CPEB2	protein_coding	Protein-coding	900.296	0.152049	7.71e-18	6.47e-17	-1.23003	Downregulated	Yes	No	Yes
CRC	COAD/READ	ENSG00000249252	C1QTNF7-AS1	lncRNA	lncRNA	4.02781	0.55897	0.338022	0.428519	-0.603204	Not significant	No	No	No
CRC	COAD/READ	ENSG00000163145	C1QTNF7	protein_coding	Protein-coding	191.813	0.252103	9.7e-51	5.53e-49	-3.29496	Downregulated	Yes	No	Yes
CRC	COAD/READ	ENSG00000048342	CC2D2A	protein_coding	Protein-coding	443.043	0.213808	1.06e-07	3.78e-07	-1.00037	Downregulated	Yes	No	Yes
CRC	COAD/READ	ENSG00000273133	ENSG00000273133	lncRNA	lncRNA	4.03792	0.357984	0.653162	0.744337	-0.161328	Not significant	No	No	No
CRC	COAD/READ	ENSG00000118564	FBXL5	protein_coding	Protein-coding	2976.56	0.101493	7.58e-21	7.85e-20	-0.912234	Downregulated	Yes	No	Yes
CRC	COAD/READ	ENSG00000237765	FAM200B	protein_coding	Protein-coding	252.532	0.117003	0.176058	0.24296	-0.152342	Not significant	No	No	No
CRC	COAD/READ	ENSG00000109743	BST1	protein_coding	Protein-coding	269.687	0.168289	1.16e-18	1.03e-17	-1.36787	Downregulated	Yes	No	Yes
CRC	COAD/READ	ENSG00000214846	ENSG00000214846	processed_pseudogene	processed_pseudogene	4.26518	0.274794	0.121022	0.174279	0.376012	Not significant	No	No	No
CRC	COAD/READ	ENSG00000004468	CD38	protein_coding	Protein-coding	321.343	0.221039	4.86e-12	2.62e-11	-1.33672	Downregulated	Yes	No	Yes
CRC	COAD/READ	ENSG00000137440	FGFBP1	protein_coding	Protein-coding	682.371	0.276696	1.98e-12	1.1e-11	-1.61503	Downregulated	Yes	No	Yes
CRC	COAD/READ	ENSG00000137441	FGFBP2	protein_coding	Protein-coding	33.4147	0.289826	2.56e-35	6.62e-34	-3.11541	Downregulated	Yes	No	Yes
CRC	COAD/READ	ENSG00000007062	PROM1	protein_coding	Protein-coding	3860.51	0.266609	0.0340312	0.0555905	-0.463528	Not significant	No	No	No
CRC	COAD/READ	ENSG00000286280	ENSG00000286280	lncRNA	lncRNA	2.84341	0.894582	2.62e-07	8.94e-07	4.07831	Upregulated	Yes	Yes	No
CRC	COAD/READ	ENSG00000169762	TAPT1	protein_coding	Protein-coding	900.976	0.0863334	6.37e-27	9.8e-26	-0.903746	Downregulated	Yes	No	Yes
CRC	COAD/READ	ENSG00000249234	ENSG00000249234	lncRNA	lncRNA	1.77039	0.794528	0.260524	0.342427	0.322226	Not significant	No	No	No
CRC	COAD/READ	ENSG00000263327	TAPT1-AS1	lncRNA	lncRNA	75.4657	0.15734	0.0235768	0.0397445	-0.338037	Not significant	No	No	No
CRC	COAD/READ	ENSG00000169744	LDB2	protein_coding	Protein-coding	306.784	0.135589	6.78e-09	2.74e-08	-0.738806	Downregulated	Yes	No	Yes
CRC	COAD/READ	ENSG00000287081	ENSG00000287081	lncRNA	lncRNA	2.57049	0.88434	0.812934	0.865176	0.0339732	Not significant	No	No	No
CRC	COAD/READ	ENSG00000151552	QDPR	protein_coding	Protein-coding	1292.46	0.0924954	0.090997	0.135318	0.152856	Not significant	No	No	No
CRC	COAD/READ	ENSG00000002549	LAP3	protein_coding	Protein-coding	4293.45	0.111617	0.38878	0.483074	-0.0930993	Not significant	No	No	No
CRC	COAD/READ	ENSG00000249502	MED28-DT	lncRNA	lncRNA	15.2595	0.287146	1.34e-05	3.76e-05	1.08448	Upregulated	Yes	Yes	No
CRC	COAD/READ	ENSG00000118579	MED28	protein_coding	Protein-coding	2228.84	0.0874161	0.101856	0.149618	0.139567	Not significant	No	No	No
CRC	COAD/READ	ENSG00000047662	FAM184B	protein_coding	Protein-coding	26.4515	0.219103	1.3e-10	6.15e-10	-1.27486	Downregulated	Yes	No	Yes
CRC	COAD/READ	ENSG00000163257	DCAF16	protein_coding	Protein-coding	1360.19	0.108165	0.000205476	0.000489643	0.38784	Not significant	No	No	No
CRC	COAD/READ	ENSG00000109805	NCAPG	protein_coding	Protein-coding	568.298	0.152709	1.51e-12	8.48e-12	0.997645	Upregulated	Yes	Yes	No
CRC	COAD/READ	ENSG00000178177	LCORL	protein_coding	Protein-coding	520.307	0.172037	0.0926226	0.137364	-0.265005	Not significant	No	No	No
CRC	COAD/READ	ENSG00000235413	KRT18P63	processed_pseudogene	processed_pseudogene	6.14128	0.262352	0.323134	0.412152	-0.229529	Not significant	No	No	No
CRC	COAD/READ	ENSG00000241612	RPL21P46	processed_pseudogene	processed_pseudogene	9.82763	0.227558	0.150868	0.211772	0.295298	Not significant	No	No	No
CRC	COAD/READ	ENSG00000145147	SLIT2	protein_coding	Protein-coding	549.499	0.222253	7.89e-26	1.14e-24	-2.04089	Downregulated	Yes	No	Yes
CRC	COAD/READ	ENSG00000248228	SLIT2-IT1	lncRNA	lncRNA	1.41666	0.885459	0.942935	0.95493	-0.0824007	Not significant	No	No	No
CRC	COAD/READ	ENSG00000163138	PACRGL	protein_coding	Protein-coding	451.095	0.104331	0.589083	0.68442	0.0546391	Not significant	No	No	No
CRC	COAD/READ	ENSG00000185774	KCNIP4	protein_coding	Protein-coding	40.2382	0.345062	9.2e-36	2.46e-34	-3.68409	Downregulated	Yes	No	Yes
CRC	COAD/READ	ENSG00000272995	ENSG00000272995	lncRNA	lncRNA	2.27158	0.368662	0.0614416	0.0950638	-0.679605	Not significant	No	No	No
CRC	COAD/READ	ENSG00000286318	ENSG00000286318	lncRNA	lncRNA	2.61617	0.835502	0.542246	0.63965	-0.596686	Not significant	No	No	No
CRC	COAD/READ	ENSG00000250092	ENSG00000250092	lncRNA	lncRNA	2.29401	0.886256	0.849435	0.886019	0.0178069	Not significant	No	No	No
CRC	COAD/READ	ENSG00000250039	ENSG00000250039	lncRNA	lncRNA	3.83849	0.359533	0.192851	0.26358	0.328466	Not significant	No	No	No
CRC	COAD/READ	ENSG00000152990	ADGRA3	protein_coding	Protein-coding	2430.19	0.0828548	4.87e-21	5.11e-20	-0.762288	Downregulated	Yes	No	Yes
CRC	COAD/READ	ENSG00000244538	RPS27P13	processed_pseudogene	processed_pseudogene	15.3018	0.21746	2.07e-05	5.66e-05	-0.835876	Downregulated	Yes	No	Yes
CRC	COAD/READ	ENSG00000249948	GBA3	protein_coding	Protein-coding	554.753	0.347736	7.6e-73	1.21e-70	-5.21504	Downregulated	Yes	No	Yes
CRC	COAD/READ	ENSG00000237350	CDC42P6	processed_pseudogene	processed_pseudogene	24.4289	0.166584	0.0150364	0.0263185	-0.377595	Not significant	No	No	No
CRC	COAD/READ	ENSG00000250137	ENSG00000250137	lncRNA	lncRNA	7.59835	0.488458	6.18e-33	1.41e-31	-4.84818	Downregulated	Yes	No	Yes
CRC	COAD/READ	ENSG00000251292	ERVH-1	lncRNA	lncRNA	15.293	0.378858	3.79e-24	4.89e-23	-3.21683	Downregulated	Yes	No	Yes
CRC	COAD/READ	ENSG00000109819	PPARGC1A	protein_coding	Protein-coding	1039.94	0.224149	3.97e-33	9.14e-32	-2.40319	Downregulated	Yes	No	Yes
CRC	COAD/READ	ENSG00000249453	ENSG00000249453	lncRNA	lncRNA	21.5966	0.500245	1.22e-29	2.22e-28	-4.4696	Downregulated	Yes	No	Yes
CRC	COAD/READ	ENSG00000109606	DHX15	protein_coding	Protein-coding	5782.4	0.0633563	2.12e-07	7.3e-07	0.323615	Not significant	No	No	No
CRC	COAD/READ	ENSG00000207697	MIR573	miRNA	miRNA	8.15493	0.315207	0.0264254	0.0441267	-0.583612	Downregulated	Yes	No	Yes
CRC	COAD/READ	ENSG00000243005	RN7SL16P	misc_RNA	misc_RNA	2.65143	0.885258	0.745904	0.821808	0.0823417	Not significant	No	No	No
CRC	COAD/READ	ENSG00000249256	ATP5MGP3	processed_pseudogene	processed_pseudogene	2.93952	0.619314	0.0879448	0.131312	0.782984	Not significant	No	No	No
CRC	COAD/READ	ENSG00000261121	LINC02473	lncRNA	lncRNA	13.0086	0.259266	6.74e-05	0.000172078	0.892284	Upregulated	Yes	Yes	No
CRC	COAD/READ	ENSG00000109610	SOD3	protein_coding	Protein-coding	3208.76	0.225311	0.378378	0.471988	0.173448	Not significant	No	No	No
CRC	COAD/READ	ENSG00000181982	CCDC149	protein_coding	Protein-coding	601.796	0.0945897	0.36965	0.462381	0.0820485	Not significant	No	No	No
CRC	COAD/READ	ENSG00000153012	LGI2	protein_coding	Protein-coding	225.011	0.197657	0.66184	0.752533	0.0766171	Not significant	No	No	No
CRC	COAD/READ	ENSG00000109618	SEPSECS	protein_coding	Protein-coding	708.288	0.126772	1.41e-05	3.94e-05	-0.526753	Downregulated	Yes	No	Yes
CRC	COAD/READ	ENSG00000281501	SEPSECS-AS1	lncRNA	lncRNA	63.9575	0.178958	0.000852776	0.00185085	-0.544536	Downregulated	Yes	No	Yes
CRC	COAD/READ	ENSG00000038210	PI4K2B	protein_coding	Protein-coding	1654.01	0.127322	0.542512	0.639845	0.0741944	Not significant	No	No	No
CRC	COAD/READ	ENSG00000278135	U2	snRNA	snRNA	1.26291	0.885656	0.772898	0.840918	0.0738726	Not significant	No	No	No
CRC	COAD/READ	ENSG00000168228	ZCCHC4	protein_coding	Protein-coding	308.378	0.07084	0.0108877	0.0195615	0.177562	Not significant	No	No	No
CRC	COAD/READ	ENSG00000053900	ANAPC4	protein_coding	Protein-coding	835.42	0.0864155	0.650096	0.741505	-0.0382278	Not significant	No	No	No
CRC	COAD/READ	ENSG00000248608	ENSG00000248608	transcribed_processed_pseudogene	transcribed_processed_pseudogene	1.10349	0.804939	0.688626	0.775552	0.098021	Not significant	No	No	No
CRC	COAD/READ	ENSG00000157765	SLC34A2	protein_coding	Protein-coding	40.8011	0.410495	0.373804	0.466886	0.267226	Not significant	No	No	No
CRC	COAD/READ	ENSG00000250050	MTND4P9	unprocessed_pseudogene	unprocessed_pseudogene	5.48545	0.372439	0.085715	0.128324	0.490402	Not significant	No	No	No
CRC	COAD/READ	ENSG00000248654	MTCO3P44	unprocessed_pseudogene	unprocessed_pseudogene	0.994731	0.859911	0.823491	0.870784	-0.000513965	Not significant	No	No	No
CRC	COAD/READ	ENSG00000091490	SEL1L3	protein_coding	Protein-coding	7750.51	0.0937418	0.13706	0.194625	0.136475	Not significant	No	No	No
CRC	COAD/READ	ENSG00000250541	ENSG00000250541	lncRNA	lncRNA	6.45647	0.885588	0.00865459	0.0158547	1.4099	Upregulated	Yes	Yes	No
CRC	COAD/READ	ENSG00000250317	SMIM20	protein_coding	Protein-coding	932.3	0.103695	7.88e-05	0.000199706	-0.398488	Not significant	No	No	No
CRC	COAD/READ	ENSG00000251009	ENSG00000251009	lncRNA	lncRNA	1.88239	0.425544	0.302712	0.389436	0.273126	Not significant	No	No	No
CRC	COAD/READ	ENSG00000168214	RBPJ	protein_coding	Protein-coding	2777.06	0.120801	0.178459	0.245976	-0.155115	Not significant	No	No	No
CRC	COAD/READ	ENSG00000163394	CCKAR	protein_coding	Protein-coding	4.07557	1.17805	0.184292	0.253075	-1.24952	Not significant	No	No	No
CRC	COAD/READ	ENSG00000109680	TBC1D19	protein_coding	Protein-coding	155.307	0.146093	0.802848	0.859375	-0.0337839	Not significant	No	No	No
CRC	COAD/READ	ENSG00000109689	STIM2	protein_coding	Protein-coding	1169.08	0.094843	0.24058	0.319119	0.109126	Not significant	No	No	No
CRC	COAD/READ	ENSG00000240005	STIM2-AS1	lncRNA	lncRNA	8.80215	0.233359	0.0113421	0.0202978	0.534158	Upregulated	Yes	Yes	No
CRC	COAD/READ	ENSG00000248340	PIMREGP4	processed_pseudogene	processed_pseudogene	1.55881	0.88854	0.74215	0.819093	0.0850754	Not significant	No	No	No
CRC	COAD/READ	ENSG00000249699	LINC02261	lncRNA	lncRNA	2.31303	0.617002	6.27e-09	2.54e-08	-3.17972	Downregulated	Yes	No	Yes
CRC	COAD/READ	ENSG00000286596	ENSG00000286596	lncRNA	lncRNA	1.83599	0.359206	0.00234067	0.0047237	-0.999417	Downregulated	Yes	No	Yes
CRC	COAD/READ	ENSG00000169851	PCDH7	protein_coding	Protein-coding	699.586	0.207497	1.15e-17	9.51e-17	-1.56427	Downregulated	Yes	No	Yes
CRC	COAD/READ	ENSG00000047365	ARAP2	protein_coding	Protein-coding	732.505	0.183521	0.100531	0.147856	-0.272632	Not significant	No	No	No
