## Supplemental Table S1 for "Pan-gastrointestinal prioritization links *LINC01094* to a colorectal cancer transcriptional state and replication-associated checkpoint activation" (part 2 of 3)

### Sheet: Table S1C (continued)
Table S1C. Full DESeq2 tumor–normal differential expression reults. This table provides gene-level DESeq2 results for all tested genes across CRC, STAD, and ESCA, including gene identifiers, biotypes, expression statistics, apeglm-shrunken log2 fold changes, P values, FDR values, and differential-expression classifications.
CRC	COAD/READ	ENSG00000197057	DTHD1	protein_coding	Protein-coding	16.5178	0.244085	0.00781091	0.0144277	-0.563705	Downregulated	Yes	No	Yes
CRC	COAD/READ	ENSG00000261761	LINC02616	lncRNA	lncRNA	7.8224	0.329812	4.4e-30	8.22e-29	-3.47552	Downregulated	Yes	No	Yes
CRC	COAD/READ	ENSG00000174145	NWD2	protein_coding	Protein-coding	42.2506	0.297062	4.92e-32	1.05e-30	-3.03383	Downregulated	Yes	No	Yes
CRC	COAD/READ	ENSG00000154274	C4orf19	protein_coding	Protein-coding	1390.7	0.144381	5.98e-36	1.62e-34	-1.71365	Downregulated	Yes	No	Yes
CRC	COAD/READ	ENSG00000288073	ENSG00000288073	lncRNA	lncRNA	12.0926	0.408554	0.266239	0.34876	-0.347798	Not significant	No	No	No
CRC	COAD/READ	ENSG00000248936	ENSG00000248936	lncRNA	lncRNA	10.7818	0.275497	0.00110993	0.00236647	-0.77307	Downregulated	Yes	No	Yes
CRC	COAD/READ	ENSG00000181826	RELL1	protein_coding	Protein-coding	995.939	0.116354	1.64e-39	5.23e-38	-1.47295	Downregulated	Yes	No	Yes
CRC	COAD/READ	ENSG00000239532	RPL21P45	processed_pseudogene	processed_pseudogene	3.4416	0.321147	0.044247	0.0706335	0.559522	Not significant	No	No	No
CRC	COAD/READ	ENSG00000169299	PGM2	protein_coding	Protein-coding	1315.37	0.0895643	0.708863	0.792801	0.0327368	Not significant	No	No	No
CRC	COAD/READ	ENSG00000279386	ENSG00000279386	TEC	TEC	16.7946	0.249996	0.766384	0.835961	0.0663737	Not significant	No	No	No
CRC	COAD/READ	ENSG00000249863	ENSG00000249863	processed_pseudogene	processed_pseudogene	43.1825	0.132545	0.131047	0.187052	0.191668	Not significant	No	No	No
CRC	COAD/READ	ENSG00000065882	TBC1D1	protein_coding	Protein-coding	3247.63	0.117385	7.95e-18	6.66e-17	-0.960534	Downregulated	Yes	No	Yes
CRC	COAD/READ	ENSG00000251332	PSME2P4	processed_pseudogene	processed_pseudogene	2.72585	0.617157	0.589734	0.685018	-0.479776	Not significant	No	No	No
CRC	COAD/READ	ENSG00000251635	LINC02278	lncRNA	lncRNA	1.52874	0.828025	1.78e-05	4.92e-05	3.08333	Upregulated	Yes	Yes	No
CRC	COAD/READ	ENSG00000231160	KLF3-AS1	lncRNA	lncRNA	72.3144	0.148486	0.142834	0.201818	0.202555	Not significant	No	No	No
CRC	COAD/READ	ENSG00000109787	KLF3	protein_coding	Protein-coding	6226.81	0.109678	6.48e-14	4.08e-13	-0.794146	Downregulated	Yes	No	Yes
CRC	COAD/READ	ENSG00000174123	TLR10	protein_coding	Protein-coding	93.4875	0.284751	1.3e-25	1.85e-24	-2.47209	Downregulated	Yes	No	Yes
CRC	COAD/READ	ENSG00000174125	TLR1	protein_coding	Protein-coding	212.45	0.17698	3.54e-13	2.09e-12	-1.17061	Downregulated	Yes	No	Yes
CRC	COAD/READ	ENSG00000174130	TLR6	protein_coding	Protein-coding	104.873	0.208123	1.7e-07	5.94e-07	-0.961548	Downregulated	Yes	No	Yes
CRC	COAD/READ	ENSG00000197712	FAM114A1	protein_coding	Protein-coding	2461.22	0.109037	1.98e-17	1.61e-16	-0.887938	Downregulated	Yes	No	Yes
CRC	COAD/READ	ENSG00000121895	TMEM156	protein_coding	Protein-coding	58.888	0.235816	2.53e-20	2.54e-19	-1.90621	Downregulated	Yes	No	Yes
CRC	COAD/READ	ENSG00000109790	KLHL5	protein_coding	Protein-coding	695.518	0.204475	0.0058543	0.0110412	-0.490631	Not significant	No	No	No
CRC	COAD/READ	ENSG00000249207	ENSG00000249207	lncRNA	lncRNA	12.7847	0.345452	0.230057	0.307128	-0.349225	Not significant	No	No	No
CRC	COAD/READ	ENSG00000249685	ENSG00000249685	lncRNA	lncRNA	4.05408	0.252869	0.071767	0.109405	-0.420576	Not significant	No	No	No
CRC	COAD/READ	ENSG00000157796	WDR19	protein_coding	Protein-coding	354.077	0.0985347	3.21e-05	8.59e-05	0.394074	Not significant	No	No	No
CRC	COAD/READ	ENSG00000035928	RFC1	protein_coding	Protein-coding	1650.73	0.0916498	0.236404	0.314403	-0.104855	Not significant	No	No	No
CRC	COAD/READ	ENSG00000134962	KLB	protein_coding	Protein-coding	83.8594	0.23494	3.51e-26	5.18e-25	-2.21712	Downregulated	Yes	No	Yes
CRC	COAD/READ	ENSG00000163682	RPL9	protein_coding	Protein-coding	18769.2	0.140157	0.133512	0.190196	-0.197556	Not significant	No	No	No
CRC	COAD/READ	ENSG00000121897	LIAS	protein_coding	Protein-coding	508.994	0.0892318	1.43e-07	5.03e-07	-0.459624	Not significant	No	No	No
CRC	COAD/READ	ENSG00000224097	ENSG00000224097	transcribed_processed_pseudogene	transcribed_processed_pseudogene	6.605	0.208181	0.647013	0.738676	-0.0877391	Not significant	No	No	No
CRC	COAD/READ	ENSG00000109814	UGDH	protein_coding	Protein-coding	5831.28	0.114526	7.34e-75	1.31e-72	-2.0431	Downregulated	Yes	No	Yes
CRC	COAD/READ	ENSG00000249348	UGDH-AS1	lncRNA	lncRNA	47.7561	0.16196	0.0331975	0.0543371	-0.324788	Not significant	No	No	No
CRC	COAD/READ	ENSG00000287262	ENSG00000287262	lncRNA	lncRNA	29.0038	0.188539	0.0319518	0.0525056	-0.37319	Not significant	No	No	No
CRC	COAD/READ	ENSG00000163683	SMIM14	protein_coding	Protein-coding	5637.35	0.135871	8.54e-53	5.58e-51	-1.97762	Downregulated	Yes	No	Yes
CRC	COAD/READ	ENSG00000286349	ENSG00000286349	lncRNA	lncRNA	5.13374	0.447091	0.019802	0.0338173	-0.809235	Downregulated	Yes	No	Yes
CRC	COAD/READ	ENSG00000255458	SMIM14-DT	lncRNA	lncRNA	8.4574	0.16416	0.0285162	0.047338	0.348737	Not significant	No	No	No
CRC	COAD/READ	ENSG00000078140	UBE2K	protein_coding	Protein-coding	4024.51	0.082872	5.95e-05	0.00015315	-0.327012	Not significant	No	No	No
CRC	COAD/READ	ENSG00000252975	Y_RNA	misc_RNA	misc_RNA	2.92791	0.883591	0.793322	0.853705	0.0562427	Not significant	No	No	No
CRC	COAD/READ	ENSG00000249019	ENSG00000249019	processed_pseudogene	processed_pseudogene	7.71588	0.98067	0.134541	0.191467	0.738939	Not significant	No	No	No
CRC	COAD/READ	ENSG00000243260	RN7SL558P	misc_RNA	misc_RNA	4.29142	0.942906	0.0355246	0.0578492	1.21659	Not significant	No	No	No
CRC	COAD/READ	ENSG00000180610	ZBTB12BP	processed_pseudogene	processed_pseudogene	9.30546	0.291379	4.37e-06	1.3e-05	1.15191	Upregulated	Yes	Yes	No
CRC	COAD/READ	ENSG00000121892	PDS5A	protein_coding	Protein-coding	4274.02	0.106361	0.304132	0.391074	-0.104877	Not significant	No	No	No
CRC	COAD/READ	ENSG00000271278	ELOCP33	processed_pseudogene	processed_pseudogene	2.23312	0.885026	0.747184	0.822708	0.0610516	Not significant	No	No	No
CRC	COAD/READ	ENSG00000252970	RNA5SP159	rRNA_pseudogene	rRNA_pseudogene	1.7772	0.884661	0.778668	0.844804	0.0567323	Not significant	No	No	No
CRC	COAD/READ	ENSG00000250568	ENSG00000250568	processed_pseudogene	processed_pseudogene	27.0112	0.452496	5.95e-15	4.05e-14	2.76524	Upregulated	Yes	Yes	No
CRC	COAD/READ	ENSG00000231707	PABPC1P1	processed_pseudogene	processed_pseudogene	10.4202	0.37082	5.45e-11	2.67e-10	2.01586	Upregulated	Yes	Yes	No
CRC	COAD/READ	ENSG00000249064	KRT18P25	processed_pseudogene	processed_pseudogene	3.81797	0.302676	6.63e-06	1.93e-05	1.18105	Upregulated	Yes	Yes	No
CRC	COAD/READ	ENSG00000205794	ENSG00000205794	transcribed_processed_pseudogene	transcribed_processed_pseudogene	6.10624	0.479184	2.17e-05	5.91e-05	1.65484	Upregulated	Yes	Yes	No
CRC	COAD/READ	ENSG00000078177	N4BP2	protein_coding	Protein-coding	449.014	0.180475	0.00239988	0.00483401	-0.498773	Not significant	No	No	No
CRC	COAD/READ	ENSG00000260296	ENSG00000260296	lncRNA	lncRNA	15.1385	0.194892	2.94e-06	8.92e-06	-0.847501	Downregulated	Yes	No	Yes
CRC	COAD/READ	ENSG00000168421	RHOH	protein_coding	Protein-coding	285.974	0.20397	3.51e-10	1.6e-09	-1.14067	Downregulated	Yes	No	Yes
CRC	COAD/READ	ENSG00000163694	RBM47	protein_coding	Protein-coding	9362.87	0.101383	6.82e-42	2.51e-40	-1.33682	Downregulated	Yes	No	Yes
CRC	COAD/READ	ENSG00000250893	ENSG00000250893	lncRNA	lncRNA	15.4139	0.261924	0.0587756	0.0913644	-0.428908	Not significant	No	No	No
CRC	COAD/READ	ENSG00000242197	ENSG00000242197	processed_pseudogene	processed_pseudogene	2.60332	0.881636	0.818538	0.867868	0.0358554	Not significant	No	No	No
CRC	COAD/READ	ENSG00000263642	MIR4802	miRNA	miRNA	1.73222	0.882042	0.882622	0.90895	0.00182112	Not significant	No	No	No
CRC	COAD/READ	ENSG00000179299	NSUN7	protein_coding	Protein-coding	233.396	0.128398	0.583431	0.679214	0.0671562	Not significant	No	No	No
CRC	COAD/READ	ENSG00000248780	ARL4AP2	processed_pseudogene	processed_pseudogene	5.12073	0.234696	0.10422	0.152658	-0.352232	Not significant	No	No	No
CRC	COAD/READ	ENSG00000163697	APBB2	protein_coding	Protein-coding	1338.75	0.133233	0.00152207	0.00317016	0.399686	Not significant	No	No	No
CRC	COAD/READ	ENSG00000250906	ENSG00000250906	lncRNA	lncRNA	2.16279	0.530908	0.0047991	0.00918635	1.04615	Upregulated	Yes	Yes	No
CRC	COAD/READ	ENSG00000201736	RNA5SP160	rRNA_pseudogene	rRNA_pseudogene	2.42901	0.888856	0.735458	0.813983	0.11158	Not significant	No	No	No
CRC	COAD/READ	ENSG00000154277	UCHL1	protein_coding	Protein-coding	445.18	0.247404	9.43e-36	2.52e-34	-2.66731	Downregulated	Yes	No	Yes
CRC	COAD/READ	ENSG00000064042	LIMCH1	protein_coding	Protein-coding	720.889	0.186583	0.000726412	0.00159384	-0.559177	Downregulated	Yes	No	Yes
CRC	COAD/READ	ENSG00000239627	RPL12P20	processed_pseudogene	processed_pseudogene	1.15972	0.88315	0.857684	0.89067	0.0132845	Not significant	No	No	No
CRC	COAD/READ	ENSG00000287762	ENSG00000287762	lncRNA	lncRNA	2.71601	0.816856	0.86562	0.896306	0.00303347	Not significant	No	No	No
CRC	COAD/READ	ENSG00000109132	PHOX2B	protein_coding	Protein-coding	42.9091	0.394687	1.14e-59	1e-57	-5.36018	Downregulated	Yes	No	Yes
CRC	COAD/READ	ENSG00000245870	LINC00682	lncRNA	lncRNA	13.7066	0.389754	4.92e-57	3.88e-55	-5.4371	Downregulated	Yes	No	Yes
CRC	COAD/READ	ENSG00000109133	TMEM33	protein_coding	Protein-coding	2984.08	0.125877	0.118318	0.170817	0.188133	Not significant	No	No	No
CRC	COAD/READ	ENSG00000182308	DCAF4L1	protein_coding	Protein-coding	9.87898	0.258027	1.47e-07	5.18e-07	1.21469	Upregulated	Yes	Yes	No
CRC	COAD/READ	ENSG00000014824	SLC30A9	protein_coding	Protein-coding	3163.79	0.0972461	8.1e-06	2.34e-05	-0.419599	Not significant	No	No	No
CRC	COAD/READ	ENSG00000249212	ATP1B1P1	unprocessed_pseudogene	unprocessed_pseudogene	3.43371	0.410779	0.0190827	0.0327027	0.805679	Upregulated	Yes	Yes	No
CRC	COAD/READ	ENSG00000188848	BEND4	protein_coding	Protein-coding	27.1114	0.312073	3.69e-27	5.75e-26	-2.8729	Downregulated	Yes	No	Yes
CRC	COAD/READ	ENSG00000178343	SHISA3	protein_coding	Protein-coding	202.994	0.29603	9.27e-31	1.81e-29	-2.84077	Downregulated	Yes	No	Yes
CRC	COAD/READ	ENSG00000124406	ATP8A1	protein_coding	Protein-coding	2163.14	0.19408	8.55e-22	9.41e-21	-1.66956	Downregulated	Yes	No	Yes
CRC	COAD/READ	ENSG00000240167	RPS7P7	processed_pseudogene	processed_pseudogene	1.78398	0.723597	0.815498	0.865933	-0.116984	Not significant	No	No	No
CRC	COAD/READ	ENSG00000248283	CCNL2P1	processed_pseudogene	processed_pseudogene	3.64635	0.754335	0.927832	0.943433	-0.186768	Not significant	No	No	No
CRC	COAD/READ	ENSG00000213851	ENSG00000213851	processed_pseudogene	processed_pseudogene	9.10584	0.271524	1.94e-06	6.02e-06	1.15142	Upregulated	Yes	Yes	No
CRC	COAD/READ	ENSG00000286891	ENSG00000286891	lncRNA	lncRNA	1.00314	0.880827	0.990908	0.992432	-0.101132	Not significant	No	No	No
CRC	COAD/READ	ENSG00000250863	ENSG00000250863	lncRNA	lncRNA	3.10217	0.445526	0.375009	0.468153	-0.392116	Not significant	No	No	No
CRC	COAD/READ	ENSG00000251350	LINC02475	lncRNA	lncRNA	4.4429	0.896655	0.208706	0.282598	0.432219	Not significant	No	No	No
CRC	COAD/READ	ENSG00000183783	KCTD8	protein_coding	Protein-coding	7.39006	0.620426	2e-11	1.02e-10	-3.38406	Downregulated	Yes	No	Yes
CRC	COAD/READ	ENSG00000151806	GUF1	protein_coding	Protein-coding	1271.78	0.110812	0.278644	0.362509	0.116132	Not significant	No	No	No
CRC	COAD/READ	ENSG00000163281	GNPDA2	protein_coding	Protein-coding	459.444	0.129835	0.00689858	0.0128466	-0.334736	Not significant	No	No	No
CRC	COAD/READ	ENSG00000273369	ENSG00000273369	lncRNA	lncRNA	11.6505	0.265782	0.645871	0.737636	-0.104307	Not significant	No	No	No
CRC	COAD/READ	ENSG00000163285	GABRG1	protein_coding	Protein-coding	2.34757	0.646659	2.08e-13	1.25e-12	-4.1277	Downregulated	Yes	No	Yes
CRC	COAD/READ	ENSG00000151834	GABRA2	protein_coding	Protein-coding	278.333	0.295426	2.66e-16	1.98e-15	-1.97565	Downregulated	Yes	No	Yes
CRC	COAD/READ	ENSG00000249936	RAC1P2	processed_pseudogene	processed_pseudogene	100.035	0.130425	0.0392202	0.0633369	-0.257709	Not significant	No	No	No
CRC	COAD/READ	ENSG00000109158	GABRA4	protein_coding	Protein-coding	18.3895	0.30942	0.000930024	0.00200541	-0.825131	Downregulated	Yes	No	Yes
CRC	COAD/READ	ENSG00000163288	GABRB1	protein_coding	Protein-coding	7.17572	0.389321	0.44711	0.54394	0.204485	Not significant	No	No	No
CRC	COAD/READ	ENSG00000260918	ENSG00000260918	lncRNA	lncRNA	10.4369	0.357049	2.13e-07	7.32e-07	-1.47534	Downregulated	Yes	No	Yes
CRC	COAD/READ	ENSG00000169019	COMMD8	protein_coding	Protein-coding	664.693	0.134467	5.45e-05	0.000140896	-0.516768	Downregulated	Yes	No	Yes
CRC	COAD/READ	ENSG00000145246	ATP10D	protein_coding	Protein-coding	561.788	0.123753	0.000396518	0.000905711	-0.414853	Not significant	No	No	No
CRC	COAD/READ	ENSG00000242431	RPL21P52	processed_pseudogene	processed_pseudogene	1.0005	0.654017	0.33248	0.422451	0.327622	Not significant	No	No	No
CRC	COAD/READ	ENSG00000248254	ENSG00000248254	lncRNA	lncRNA	2.08376	0.700712	0.38791	0.482088	-0.739379	Not significant	No	No	No
CRC	COAD/READ	ENSG00000145244	CORIN	protein_coding	Protein-coding	80.7673	0.254924	8.3e-45	3.51e-43	3.16273	Upregulated	Yes	Yes	No
CRC	COAD/READ	ENSG00000242262	RPL15P7	transcribed_processed_pseudogene	transcribed_processed_pseudogene	13.6458	0.182519	0.0169357	0.0293417	0.406666	Not significant	No	No	No
CRC	COAD/READ	ENSG00000282917	ENSG00000282917	lncRNA	lncRNA	3.52529	0.880954	0.54009	0.637672	0.186906	Not significant	No	No	No
CRC	COAD/READ	ENSG00000259959	ENSG00000259959	lncRNA	lncRNA	103.462	0.175014	0.0186912	0.0320921	0.382254	Not significant	No	No	No
CRC	COAD/READ	ENSG00000170448	NFXL1	protein_coding	Protein-coding	423.959	0.0986597	1.25e-22	1.46e-21	0.937231	Upregulated	Yes	Yes	No
CRC	COAD/READ	ENSG00000163293	NIPAL1	protein_coding	Protein-coding	1724	0.151248	1.17e-28	2.01e-27	-1.58299	Downregulated	Yes	No	Yes
CRC	COAD/READ	ENSG00000198515	CNGA1	protein_coding	Protein-coding	236.745	0.204459	7.07e-21	7.34e-20	-1.75189	Downregulated	Yes	No	Yes
CRC	COAD/READ	ENSG00000074966	TXK	protein_coding	Protein-coding	41.9513	0.179313	3.53e-06	1.06e-05	-0.764595	Downregulated	Yes	No	Yes
CRC	COAD/READ	ENSG00000135605	TEC	protein_coding	Protein-coding	161.215	0.100212	0.0322287	0.0529223	0.212081	Not significant	No	No	No
CRC	COAD/READ	ENSG00000109171	SLAIN2	protein_coding	Protein-coding	2425.09	0.102267	6.81e-12	3.63e-11	-0.678499	Downregulated	Yes	No	Yes
CRC	COAD/READ	ENSG00000145248	SLC10A4	protein_coding	Protein-coding	21.93	0.224105	3.61e-32	7.79e-31	-2.43651	Downregulated	Yes	No	Yes
CRC	COAD/READ	ENSG00000075539	FRYL	protein_coding	Protein-coding	5725.19	0.15601	3.01e-12	1.65e-11	-1.00625	Downregulated	Yes	No	Yes
CRC	COAD/READ	ENSG00000109180	OCIAD1	protein_coding	Protein-coding	4179.05	0.101869	1.06e-08	4.2e-08	-0.566474	Downregulated	Yes	No	Yes
CRC	COAD/READ	ENSG00000248256	OCIAD1-AS1	lncRNA	lncRNA	4.5281	0.281696	0.338127	0.428602	0.211359	Not significant	No	No	No
CRC	COAD/READ	ENSG00000145247	OCIAD2	protein_coding	Protein-coding	3367.45	0.12541	4.81e-05	0.000125417	0.49336	Not significant	No	No	No
CRC	COAD/READ	ENSG00000109182	CWH43	protein_coding	Protein-coding	868.334	0.388578	1.95e-70	2.78e-68	-5.54753	Downregulated	Yes	No	Yes
CRC	COAD/READ	ENSG00000109184	DCUN1D4	protein_coding	Protein-coding	1077.61	0.106602	0.0101783	0.0184134	-0.264299	Not significant	No	No	No
CRC	COAD/READ	ENSG00000250473	DUTP7	processed_pseudogene	processed_pseudogene	2.83909	0.883664	0.829159	0.873843	0.031737	Not significant	No	No	No
CRC	COAD/READ	ENSG00000272576	ENSG00000272576	lncRNA	lncRNA	4.92908	0.278645	0.00618794	0.011621	-0.675335	Downregulated	Yes	No	Yes
CRC	COAD/READ	ENSG00000188993	LRRC66	protein_coding	Protein-coding	575.633	0.202051	6.06e-29	1.06e-27	-2.05653	Downregulated	Yes	No	Yes
CRC	COAD/READ	ENSG00000163069	SGCB	protein_coding	Protein-coding	1913.12	0.127853	1.87e-12	1.04e-11	-0.84409	Downregulated	Yes	No	Yes
CRC	COAD/READ	ENSG00000163071	SPATA18	protein_coding	Protein-coding	308.635	0.179573	3.21e-05	8.59e-05	-0.672534	Downregulated	Yes	No	Yes
CRC	COAD/READ	ENSG00000109189	USP46	protein_coding	Protein-coding	589.335	0.0955897	0.594369	0.689106	-0.0490744	Not significant	No	No	No
CRC	COAD/READ	ENSG00000248866	USP46-DT	lncRNA	lncRNA	59.9428	0.11302	3.78e-05	9.98e-05	-0.447308	Not significant	No	No	No
CRC	COAD/READ	ENSG00000226950	DANCR	lncRNA	lncRNA	1311.24	0.131894	3.02e-06	9.16e-06	0.581481	Upregulated	Yes	Yes	No
CRC	COAD/READ	ENSG00000226887	ERVMER34-1	protein_coding	Protein-coding	57.8168	0.301849	1.53e-06	4.8e-06	1.19142	Upregulated	Yes	Yes	No
CRC	COAD/READ	ENSG00000250302	LINC01618	lncRNA	lncRNA	5.18711	0.291713	5.79e-07	1.91e-06	1.28881	Upregulated	Yes	Yes	No
CRC	COAD/READ	ENSG00000128045	RASL11B	protein_coding	Protein-coding	1.91997	0.359895	0.0317807	0.0522595	0.61023	Not significant	No	No	No
CRC	COAD/READ	ENSG00000184178	SCFD2	protein_coding	Protein-coding	683.877	0.0812006	0.00166284	0.00344179	0.249624	Not significant	No	No	No
CRC	COAD/READ	ENSG00000248115	ENSG00000248115	lncRNA	lncRNA	7.07551	0.620523	0.0643825	0.0991763	0.687067	Not significant	No	No	No
CRC	COAD/READ	ENSG00000145216	FIP1L1	protein_coding	Protein-coding	526.508	0.0545992	0.000734418	0.00160974	0.182524	Not significant	No	No	No
CRC	COAD/READ	ENSG00000072201	LNX1	protein_coding	Protein-coding	652.498	0.090929	0.0776067	0.117348	-0.156732	Not significant	No	No	No
CRC	COAD/READ	ENSG00000250930	LNX1-AS1	lncRNA	lncRNA	5.47005	0.873147	0.751218	0.825325	0.053448	Not significant	No	No	No
CRC	COAD/READ	ENSG00000248494	LNX1-AS2	lncRNA	lncRNA	6.00933	0.235925	0.00957605	0.0174068	0.548831	Upregulated	Yes	Yes	No
CRC	COAD/READ	ENSG00000249706	ENSG00000249706	lncRNA	lncRNA	2.39191	0.411358	6.24e-06	1.82e-05	-1.61648	Downregulated	Yes	No	Yes
CRC	COAD/READ	ENSG00000229585	RPL21P44	processed_pseudogene	processed_pseudogene	3.61703	0.416457	0.60017	0.694796	0.147143	Not significant	No	No	No
CRC	COAD/READ	ENSG00000109220	CHIC2	protein_coding	Protein-coding	513.748	0.0797374	0.278152	0.361978	-0.0850105	Not significant	No	No	No
CRC	COAD/READ	ENSG00000269506	ENSG00000269506	lncRNA	lncRNA	8.94207	0.883537	0.763947	0.834309	0.0508372	Not significant	No	No	No
CRC	COAD/READ	ENSG00000134853	PDGFRA	protein_coding	Protein-coding	1847.74	0.158099	1.46e-18	1.29e-17	-1.27958	Downregulated	Yes	No	Yes
CRC	COAD/READ	ENSG00000157404	KIT	protein_coding	Protein-coding	662.973	0.17843	1.32e-45	5.82e-44	-2.32603	Downregulated	Yes	No	Yes
CRC	COAD/READ	ENSG00000128052	KDR	protein_coding	Protein-coding	707.086	0.138711	0.649098	0.740579	0.0594365	Not significant	No	No	No
CRC	COAD/READ	ENSG00000128039	SRD5A3	protein_coding	Protein-coding	738.179	0.111424	9.02e-09	3.59e-08	0.61553	Upregulated	Yes	Yes	No
CRC	COAD/READ	ENSG00000251111	FCF1P8	processed_pseudogene	processed_pseudogene	2.62762	0.893787	0.0161909	0.0281674	0.134559	Not significant	No	No	No
CRC	COAD/READ	ENSG00000249700	SRD5A3-AS1	lncRNA	lncRNA	14.7902	0.164852	0.00011368	0.000281299	0.603555	Upregulated	Yes	Yes	No
CRC	COAD/READ	ENSG00000273257	LINC02928	lncRNA	lncRNA	2.11221	0.340127	0.695973	0.782198	0.0736712	Not significant	No	No	No
CRC	COAD/READ	ENSG00000134851	TMEM165	protein_coding	Protein-coding	2959.86	0.100071	8.07e-13	4.63e-12	0.689858	Upregulated	Yes	Yes	No
CRC	COAD/READ	ENSG00000239040	Y_RNA	misc_RNA	misc_RNA	6.62788	0.491448	0.10339	0.151655	0.549656	Not significant	No	No	No
CRC	COAD/READ	ENSG00000134852	CLOCK	protein_coding	Protein-coding	1476.56	0.143193	0.344879	0.435844	-0.126953	Not significant	No	No	No
CRC	COAD/READ	ENSG00000223305	RN7SKP30	misc_RNA	misc_RNA	4.0368	0.700625	0.00449278	0.00863367	1.47946	Upregulated	Yes	Yes	No
CRC	COAD/READ	ENSG00000272969	ENSG00000272969	lncRNA	lncRNA	1.88587	0.297155	0.00177386	0.00365286	0.840316	Upregulated	Yes	Yes	No
CRC	COAD/READ	ENSG00000109255	NMU	protein_coding	Protein-coding	94.5693	0.309013	6.67e-07	2.18e-06	1.25734	Upregulated	Yes	Yes	No
CRC	COAD/READ	ENSG00000250821	EXOC1L	protein_coding	Protein-coding	1.73752	0.560915	0.463759	0.561411	0.161963	Not significant	No	No	No
CRC	COAD/READ	ENSG00000090989	EXOC1	protein_coding	Protein-coding	1300.07	0.0891273	0.040624	0.0654019	-0.177515	Not significant	No	No	No
CRC	COAD/READ	ENSG00000202358	RNU6-652P	snRNA	snRNA	5.84681	0.444253	0.954472	0.963778	-0.0172417	Not significant	No	No	No
CRC	COAD/READ	ENSG00000287382	ENSG00000287382	lncRNA	lncRNA	14.5648	0.216831	0.00376226	0.00733279	0.562793	Upregulated	Yes	Yes	No
CRC	COAD/READ	ENSG00000174799	CEP135	protein_coding	Protein-coding	321.67	0.142429	0.106953	0.156148	0.215588	Not significant	No	No	No
CRC	COAD/READ	ENSG00000109265	CRACD	protein_coding	Protein-coding	1136.89	0.172768	1.39e-38	4.25e-37	-2.07311	Downregulated	Yes	No	Yes
CRC	COAD/READ	ENSG00000200741	RNA5SP161	rRNA_pseudogene	rRNA_pseudogene	1.34941	0.883854	0.826938	0.872887	0.0340201	Not significant	No	No	No
CRC	COAD/READ	ENSG00000286093	ENSG00000286093	lncRNA	lncRNA	2.80158	0.646858	0.236266	0.314246	-0.661045	Not significant	No	No	No
CRC	COAD/READ	ENSG00000157426	AASDH	protein_coding	Protein-coding	399.773	0.0853357	0.970634	0.976763	0.00317112	Not significant	No	No	No
CRC	COAD/READ	ENSG00000242083	RPL7AP31	processed_pseudogene	processed_pseudogene	4.34466	0.311125	0.339477	0.430107	0.257867	Not significant	No	No	No
CRC	COAD/READ	ENSG00000269921	ENSG00000269921	lncRNA	lncRNA	4.72543	0.205911	0.298485	0.384753	-0.207132	Not significant	No	No	No
CRC	COAD/READ	ENSG00000128059	PPAT	protein_coding	Protein-coding	691.119	0.116864	9.34e-36	2.5e-34	1.39543	Upregulated	Yes	Yes	No
CRC	COAD/READ	ENSG00000283156	ENSG00000283156	transcribed_unprocessed_pseudogene	transcribed_unprocessed_pseudogene	17.4251	0.492456	0.568189	0.664623	-0.382844	Not significant	No	No	No
CRC	COAD/READ	ENSG00000128050	PAICS	protein_coding	Protein-coding	5833.12	0.111423	1.49e-22	1.72e-21	1.04701	Upregulated	Yes	Yes	No
CRC	COAD/READ	ENSG00000174780	SRP72	protein_coding	Protein-coding	3873.12	0.0835412	0.00463656	0.00888962	0.230621	Not significant	No	No	No
CRC	COAD/READ	ENSG00000196503	ARL9	protein_coding	Protein-coding	20.8779	0.287017	0.0132363	0.0233987	0.57944	Upregulated	Yes	Yes	No
CRC	COAD/READ	ENSG00000171476	HOPX	protein_coding	Protein-coding	499.29	0.246606	0.326053	0.415311	0.198664	Not significant	No	No	No
CRC	COAD/READ	ENSG00000280285	ENSG00000280285	TEC	TEC	7.63451	0.627211	0.00911395	0.0166342	-1.20108	Downregulated	Yes	No	Yes
CRC	COAD/READ	ENSG00000128040	SPINK2	protein_coding	Protein-coding	36.5793	0.284904	2.88e-49	1.53e-47	-3.75054	Downregulated	Yes	No	Yes
CRC	COAD/READ	ENSG00000084093	REST	protein_coding	Protein-coding	1562.91	0.133149	0.528032	0.62624	-0.0790435	Not significant	No	No	No
CRC	COAD/READ	ENSG00000269949	ENSG00000269949	lncRNA	lncRNA	10.5286	0.18445	0.0201646	0.0344107	0.402034	Not significant	No	No	No
CRC	COAD/READ	ENSG00000084092	NOA1	protein_coding	Protein-coding	1461.34	0.0880109	0.0142619	0.0250874	0.212063	Not significant	No	No	No
CRC	COAD/READ	ENSG00000047315	POLR2B	protein_coding	Protein-coding	3584.77	0.0690453	0.521247	0.619437	0.0434608	Not significant	No	No	No
CRC	COAD/READ	ENSG00000251703	RNU6-998P	snRNA	snRNA	2.48228	0.882366	0.796243	0.855882	0.0427526	Not significant	No	No	No
CRC	COAD/READ	ENSG00000163453	IGFBP7	protein_coding	Protein-coding	7260.38	0.176089	8.45e-06	2.43e-05	0.710256	Upregulated	Yes	Yes	No
CRC	COAD/READ	ENSG00000250384	UBE2CP3	processed_pseudogene	processed_pseudogene	1.37652	0.890025	0.676895	0.765801	0.110318	Not significant	No	No	No
CRC	COAD/READ	ENSG00000245067	IGFBP7-AS1	lncRNA	lncRNA	1.90941	0.416049	0.0491168	0.0775943	-0.801302	Not significant	No	No	No
CRC	COAD/READ	ENSG00000287369	ENSG00000287369	lncRNA	lncRNA	4.84288	0.320111	1.29e-10	6.12e-10	1.83797	Upregulated	Yes	Yes	No
CRC	COAD/READ	ENSG00000150471	ADGRL3	protein_coding	Protein-coding	243.854	0.191773	5.05e-51	2.92e-49	-2.61576	Downregulated	Yes	No	Yes
CRC	COAD/READ	ENSG00000226439	ENSG00000226439	processed_pseudogene	processed_pseudogene	5.80916	0.330342	0.000855774	0.00185698	0.938781	Upregulated	Yes	Yes	No
CRC	COAD/READ	ENSG00000225405	RPS15AP17	processed_pseudogene	processed_pseudogene	8.2369	0.361112	3.8e-05	0.000100431	1.17381	Upregulated	Yes	Yes	No
CRC	COAD/READ	ENSG00000180673	EXOC5P1	processed_pseudogene	processed_pseudogene	1.28459	0.498406	0.504386	0.602431	0.171239	Not significant	No	No	No
CRC	COAD/READ	ENSG00000251385	MTCYBP16	processed_pseudogene	processed_pseudogene	2.34061	0.861894	0.582338	0.678164	0.352576	Not significant	No	No	No
CRC	COAD/READ	ENSG00000250125	LINC02232	lncRNA	lncRNA	0.98512	1.73607	0.0499496	0.0788202	-3.56344	Not significant	No	No	No
CRC	COAD/READ	ENSG00000145242	EPHA5	protein_coding	Protein-coding	12.4054	0.400925	8.59e-25	1.16e-23	-3.45261	Downregulated	Yes	No	Yes
CRC	COAD/READ	ENSG00000243199	RPL6P10	processed_pseudogene	processed_pseudogene	150.9	0.133292	0.396811	0.491445	-0.107485	Not significant	No	No	No
CRC	COAD/READ	ENSG00000249413	ENSG00000249413	lncRNA	lncRNA	3.70951	1.32417	0.000213481	0.000507732	3.52031	Upregulated	Yes	Yes	No
CRC	COAD/READ	ENSG00000236562	IFITM3P1	processed_pseudogene	processed_pseudogene	3.35374	0.329336	4.11e-07	1.37e-06	1.49765	Upregulated	Yes	Yes	No
CRC	COAD/READ	ENSG00000250075	ENSG00000250075	lncRNA	lncRNA	4.67221	0.378041	0.338926	0.429511	0.245485	Not significant	No	No	No
CRC	COAD/READ	ENSG00000274759	RNA5SP527	rRNA	rRNA	1.34077	0.82845	0.913513	0.932606	-0.354647	Not significant	No	No	No
CRC	COAD/READ	ENSG00000250030	ENSG00000250030	processed_pseudogene	processed_pseudogene	2.74364	0.677406	0.799171	0.85769	-0.0949046	Not significant	No	No	No
CRC	COAD/READ	ENSG00000145241	CENPC	protein_coding	Protein-coding	636.559	0.12067	0.000176605	0.000424555	-0.431311	Not significant	No	No	No
CRC	COAD/READ	ENSG00000035720	STAP1	protein_coding	Protein-coding	54.9218	0.314872	6.05e-25	8.24e-24	-2.6872	Downregulated	Yes	No	Yes
CRC	COAD/READ	ENSG00000279464	ENSG00000279464	TEC	TEC	10.7936	0.209805	0.21796	0.293323	0.23629	Not significant	No	No	No
CRC	COAD/READ	ENSG00000033178	UBA6	protein_coding	Protein-coding	1772.82	0.144684	0.00412544	0.00798259	0.388524	Not significant	No	No	No
CRC	COAD/READ	ENSG00000270257	ENSG00000270257	processed_pseudogene	processed_pseudogene	8.14518	0.448218	0.0101161	0.0183091	0.846956	Upregulated	Yes	Yes	No
CRC	COAD/READ	ENSG00000248049	UBA6-DT	lncRNA	lncRNA	188.335	0.157589	0.343956	0.434895	0.140115	Not significant	No	No	No
CRC	COAD/READ	ENSG00000250656	ST3GAL1P1	processed_pseudogene	processed_pseudogene	2.09374	0.331524	0.675944	0.765051	0.0855922	Not significant	No	No	No
CRC	COAD/READ	ENSG00000270228	ENSG00000270228	processed_pseudogene	processed_pseudogene	2.59614	0.317656	0.909132	0.929115	0.0223963	Not significant	No	No	No
CRC	COAD/READ	ENSG00000270292	ENSG00000270292	processed_pseudogene	processed_pseudogene	2.30922	0.691111	0.341044	0.431749	0.188509	Not significant	No	No	No
CRC	COAD/READ	ENSG00000109163	GNRHR	protein_coding	Protein-coding	23.8722	0.46684	0.100672	0.148043	-0.698046	Not significant	No	No	No
CRC	COAD/READ	ENSG00000232398	TMPRSS11CP	unprocessed_pseudogene	unprocessed_pseudogene	4.34012	0.576952	0.750924	0.825173	-0.0928779	Not significant	No	No	No
CRC	COAD/READ	ENSG00000153802	TMPRSS11D	protein_coding	Protein-coding	9.34759	0.870246	0.238407	0.316645	0.102217	Not significant	No	No	No
CRC	COAD/READ	ENSG00000187054	TMPRSS11A	protein_coding	Protein-coding	3.98528	0.881307	0.165479	0.229934	0.0532521	Not significant	No	No	No
CRC	COAD/READ	ENSG00000083896	YTHDC1	protein_coding	Protein-coding	2637.2	0.051765	0.148375	0.208731	-0.074105	Not significant	No	No	No
CRC	COAD/READ	ENSG00000162840	MT2P1	processed_pseudogene	processed_pseudogene	15.0081	0.294029	1.12e-10	5.36e-10	-1.63915	Downregulated	Yes	No	Yes
CRC	COAD/READ	ENSG00000087128	TMPRSS11E	protein_coding	Protein-coding	18.887	0.490768	0.814422	0.865377	-0.186331	Not significant	No	No	No
CRC	COAD/READ	ENSG00000250566	UGT2B29P	unprocessed_pseudogene	unprocessed_pseudogene	2.96356	0.517746	1.35e-09	5.85e-09	-2.99339	Downregulated	Yes	No	Yes
CRC	COAD/READ	ENSG00000197888	UGT2B17	protein_coding	Protein-coding	11053	0.403896	3.01e-51	1.76e-49	-4.86093	Downregulated	Yes	No	Yes
CRC	COAD/READ	ENSG00000196620	UGT2B15	protein_coding	Protein-coding	802.783	0.302792	1.03e-33	2.44e-32	-3.12381	Downregulated	Yes	No	Yes
CRC	COAD/READ	ENSG00000248635	ENSG00000248635	transcribed_unprocessed_pseudogene	transcribed_unprocessed_pseudogene	43.3445	0.385511	4.28e-07	1.43e-06	1.4421	Upregulated	Yes	Yes	No
CRC	COAD/READ	ENSG00000250376	ENSG00000250376	transcribed_unprocessed_pseudogene	transcribed_unprocessed_pseudogene	21.2317	0.358373	0.174625	0.241244	0.378914	Not significant	No	No	No
CRC	COAD/READ	ENSG00000109181	UGT2B10	protein_coding	Protein-coding	32.276	0.44506	1.73e-12	9.65e-12	-2.38002	Downregulated	Yes	No	Yes
CRC	COAD/READ	ENSG00000251529	ENSG00000251529	unprocessed_pseudogene	unprocessed_pseudogene	0.986749	0.87572	0.389613	0.48394	0.23799	Not significant	No	No	No
CRC	COAD/READ	ENSG00000272626	ENSG00000272626	lncRNA	lncRNA	3.29996	0.881766	0.902046	0.923239	0.0751435	Not significant	No	No	No
CRC	COAD/READ	ENSG00000135220	UGT2A3	protein_coding	Protein-coding	2544.97	0.396339	1.27e-57	1.03e-55	-4.83067	Downregulated	Yes	No	Yes
CRC	COAD/READ	ENSG00000171234	UGT2B7	protein_coding	Protein-coding	259.269	0.330986	2.68e-11	1.35e-10	-1.7286	Downregulated	Yes	No	Yes
CRC	COAD/READ	ENSG00000213759	UGT2B11	protein_coding	Protein-coding	3.8515	0.722137	0.000173403	0.000417518	-2.35779	Downregulated	Yes	No	Yes
CRC	COAD/READ	ENSG00000156096	UGT2B4	protein_coding	Protein-coding	14.604	0.851572	0.00744793	0.0138003	1.39289	Upregulated	Yes	Yes	No
CRC	COAD/READ	ENSG00000173597	SULT1B1	protein_coding	Protein-coding	7940.99	0.253306	5.83e-50	3.2e-48	-3.25774	Downregulated	Yes	No	Yes
CRC	COAD/READ	ENSG00000109193	SULT1E1	protein_coding	Protein-coding	9.43355	0.39168	0.522486	0.62054	0.154759	Not significant	No	No	No
CRC	COAD/READ	ENSG00000126545	CSN1S1	protein_coding	Protein-coding	2.47799	0.506061	0.000230006	0.000543831	-1.54695	Downregulated	Yes	No	Yes
CRC	COAD/READ	ENSG00000187533	PRR27	protein_coding	Protein-coding	1.7792	0.886275	0.72705	0.807537	0.0756514	Not significant	No	No	No
CRC	COAD/READ	ENSG00000109205	ODAM	protein_coding	Protein-coding	94.3704	0.425968	1.63e-11	8.37e-11	2.00106	Upregulated	Yes	Yes	No
CRC	COAD/READ	ENSG00000181617	FDCSP	protein_coding	Protein-coding	238.347	0.569865	1.51e-21	1.63e-20	-3.46504	Downregulated	Yes	No	Yes
CRC	COAD/READ	ENSG00000171195	MUC7	protein_coding	Protein-coding	1.22122	0.878376	0.841628	0.881411	0.0290504	Not significant	No	No	No
CRC	COAD/READ	ENSG00000286848	ENSG00000286848	lncRNA	lncRNA	24.8951	0.346925	2.92e-46	1.33e-44	-4.3394	Downregulated	Yes	No	Yes
CRC	COAD/READ	ENSG00000132465	JCHAIN	protein_coding	Protein-coding	73936.9	0.324284	4.14e-65	4.74e-63	-4.58937	Downregulated	Yes	No	Yes
CRC	COAD/READ	ENSG00000132467	UTP3	protein_coding	Protein-coding	1153.68	0.0613785	0.41266	0.508331	0.0499249	Not significant	No	No	No
CRC	COAD/READ	ENSG00000272986	ENSG00000272986	lncRNA	lncRNA	2.59519	0.255802	0.331296	0.421165	0.183231	Not significant	No	No	No
CRC	COAD/READ	ENSG00000018189	RUFY3	protein_coding	Protein-coding	937.296	0.135664	0.00363615	0.00710697	-0.374986	Not significant	No	No	No
CRC	COAD/READ	ENSG00000132463	GRSF1	protein_coding	Protein-coding	4650.94	0.0728575	0.0978529	0.144276	-0.118433	Not significant	No	No	No
CRC	COAD/READ	ENSG00000173542	MOB1B	protein_coding	Protein-coding	840.287	0.174142	0.0089584	0.0163728	-0.418309	Not significant	No	No	No
CRC	COAD/READ	ENSG00000156136	DCK	protein_coding	Protein-coding	1014.27	0.131948	0.143268	0.202351	-0.182224	Not significant	No	No	No
CRC	COAD/READ	ENSG00000080493	SLC4A4	protein_coding	Protein-coding	5920.92	0.313277	3.32e-107	2.3e-104	-5.7206	Downregulated	Yes	No	Yes
CRC	COAD/READ	ENSG00000056291	NPFFR2	protein_coding	Protein-coding	4.18781	0.357163	0.0167078	0.0289847	-0.722506	Downregulated	Yes	No	Yes
CRC	COAD/READ	ENSG00000156140	ADAMTS3	protein_coding	Protein-coding	28.1948	0.183656	0.75933	0.831174	0.0520083	Not significant	No	No	No
CRC	COAD/READ	ENSG00000270665	HNRNPA1P67	processed_pseudogene	processed_pseudogene	2.31091	0.340714	1.75e-06	5.45e-06	1.51692	Upregulated	Yes	Yes	No
CRC	COAD/READ	ENSG00000163626	COX18	protein_coding	Protein-coding	922.238	0.091225	0.160115	0.223248	0.12494	Not significant	No	No	No
CRC	COAD/READ	ENSG00000132466	ANKRD17	protein_coding	Protein-coding	4342.98	0.102387	0.987927	0.989976	-0.00130149	Not significant	No	No	No
CRC	COAD/READ	ENSG00000248641	HMGA1P2	processed_pseudogene	processed_pseudogene	13.9505	0.260259	3.02e-14	1.94e-13	1.77573	Upregulated	Yes	Yes	No
CRC	COAD/READ	ENSG00000250220	ANKRD17-DT	lncRNA	lncRNA	6.36016	0.222068	0.971608	0.977554	0.00754979	Not significant	No	No	No
CRC	COAD/READ	ENSG00000163631	ALB	protein_coding	Protein-coding	10.196	0.417061	0.701591	0.786875	-0.224027	Not significant	No	No	No
CRC	COAD/READ	ENSG00000081051	AFP	protein_coding	Protein-coding	3.14776	0.496189	1.91e-07	6.63e-07	2.18211	Upregulated	Yes	Yes	No
CRC	COAD/READ	ENSG00000169435	RASSF6	protein_coding	Protein-coding	1463.76	0.153176	1.51e-17	1.25e-16	-1.20873	Downregulated	Yes	No	Yes
CRC	COAD/READ	ENSG00000169429	CXCL8	protein_coding	Protein-coding	4210.53	0.367716	5.34e-38	1.59e-36	3.67034	Upregulated	Yes	Yes	No
CRC	COAD/READ	ENSG00000124875	CXCL6	protein_coding	Protein-coding	100.097	0.287734	7.17e-13	4.13e-12	1.74377	Upregulated	Yes	Yes	No
CRC	COAD/READ	ENSG00000109272	PF4V1	protein_coding	Protein-coding	5.53547	0.360115	0.228325	0.305224	0.310079	Not significant	No	No	No
CRC	COAD/READ	ENSG00000163739	CXCL1	protein_coding	Protein-coding	1630.52	0.245418	3.29e-28	5.47e-27	2.35114	Upregulated	Yes	Yes	No
CRC	COAD/READ	ENSG00000163737	PF4	protein_coding	Protein-coding	70.4356	0.334173	0.0765585	0.11589	0.464549	Not significant	No	No	No
CRC	COAD/READ	ENSG00000163736	PPBP	protein_coding	Protein-coding	269.194	0.522298	4.45e-17	3.53e-16	3.10464	Upregulated	Yes	Yes	No
CRC	COAD/READ	ENSG00000163735	CXCL5	protein_coding	Protein-coding	691.483	0.491862	1.88e-36	5.23e-35	4.41013	Upregulated	Yes	Yes	No
CRC	COAD/READ	ENSG00000287037	ENSG00000287037	lncRNA	lncRNA	1.36926	0.886772	0.70347	0.788483	0.0979246	Not significant	No	No	No
CRC	COAD/READ	ENSG00000163734	CXCL3	protein_coding	Protein-coding	970.384	0.256821	8.48e-31	1.66e-29	2.53762	Upregulated	Yes	Yes	No
CRC	COAD/READ	ENSG00000081041	CXCL2	protein_coding	Protein-coding	585.24	0.235084	3.91e-18	3.37e-17	1.7844	Upregulated	Yes	Yes	No
CRC	COAD/READ	ENSG00000163738	MTHFD2L	protein_coding	Protein-coding	318.3	0.158539	0.525232	0.623336	0.0939934	Not significant	No	No	No
CRC	COAD/READ	ENSG00000269559	ENSG00000269559	lncRNA	lncRNA	6.88646	0.185952	0.721386	0.802894	0.0629199	Not significant	No	No	No
CRC	COAD/READ	ENSG00000182585	EPGN	protein_coding	Protein-coding	6.28551	0.680881	0.00022467	0.000532358	1.84271	Upregulated	Yes	Yes	No
CRC	COAD/READ	ENSG00000124882	EREG	protein_coding	Protein-coding	1596.13	0.404786	1.15e-08	4.54e-08	1.62239	Upregulated	Yes	Yes	No
CRC	COAD/READ	ENSG00000109321	AREG	protein_coding	Protein-coding	2486.15	0.257349	3.82e-11	1.9e-10	1.43974	Upregulated	Yes	Yes	No
CRC	COAD/READ	ENSG00000249942	ENSG00000249942	lncRNA	lncRNA	7.77548	1.33737	7.86e-08	2.84e-07	6.03706	Upregulated	Yes	Yes	No
CRC	COAD/READ	ENSG00000174808	BTC	protein_coding	Protein-coding	481.298	0.166178	7.44e-16	5.38e-15	-1.21539	Downregulated	Yes	No	Yes
CRC	COAD/READ	ENSG00000169116	PARM1	protein_coding	Protein-coding	12988.9	0.150291	9.66e-33	2.17e-31	-1.67316	Downregulated	Yes	No	Yes
CRC	COAD/READ	ENSG00000249717	PARM1-AS1	lncRNA	lncRNA	26.4004	0.453993	0.127928	0.183076	-0.502082	Not significant	No	No	No
CRC	COAD/READ	ENSG00000248165	ENSG00000248165	lncRNA	lncRNA	4.06217	0.852148	0.105523	0.1543	-0.183569	Not significant	No	No	No
CRC	COAD/READ	ENSG00000260265	LINC02562	lncRNA	lncRNA	148.641	0.134909	0.0259392	0.0433739	0.285278	Not significant	No	No	No
CRC	COAD/READ	ENSG00000250315	ENSG00000250315	transcribed_processed_pseudogene	transcribed_processed_pseudogene	2.3429	0.881513	0.78924	0.851322	0.0362042	Not significant	No	No	No
CRC	COAD/READ	ENSG00000251185	ENSG00000251185	lncRNA	lncRNA	4.28784	0.558647	0.038376	0.0621057	-1.03596	Not significant	No	No	No
CRC	COAD/READ	ENSG00000250735	ENSG00000250735	lncRNA	lncRNA	1.09278	0.893691	0.678577	0.767268	0.118372	Not significant	No	No	No
CRC	COAD/READ	ENSG00000163743	RCHY1	protein_coding	Protein-coding	993.232	0.0937096	2.88e-06	8.73e-06	-0.425182	Not significant	No	No	No
CRC	COAD/READ	ENSG00000174796	THAP6	protein_coding	Protein-coding	475.466	0.120441	0.363567	0.456046	-0.104194	Not significant	No	No	No
CRC	COAD/READ	ENSG00000138769	CDKL2	protein_coding	Protein-coding	52.4291	0.225302	7.85e-37	2.21e-35	-2.54056	Downregulated	Yes	No	Yes
CRC	COAD/READ	ENSG00000138757	G3BP2	protein_coding	Protein-coding	7436.53	0.0918158	5.55e-05	0.000143394	-0.358724	Not significant	No	No	No
CRC	COAD/READ	ENSG00000138768	USO1	protein_coding	Protein-coding	3549.48	0.0967312	0.0123408	0.0219497	-0.233429	Not significant	No	No	No
CRC	COAD/READ	ENSG00000138744	NAAA	protein_coding	Protein-coding	2982.43	0.128593	6.92e-66	8.29e-64	-2.12499	Downregulated	Yes	No	Yes
CRC	COAD/READ	ENSG00000198301	SDAD1	protein_coding	Protein-coding	1608.11	0.0907595	0.00844806	0.0155022	0.231848	Not significant	No	No	No
CRC	COAD/READ	ENSG00000245928	SDAD1-AS1	lncRNA	lncRNA	3.33199	1.02454	0.222578	0.298556	0.548096	Not significant	No	No	No
CRC	COAD/READ	ENSG00000138755	CXCL9	protein_coding	Protein-coding	1184.72	0.324039	5.67e-06	1.66e-05	1.12067	Upregulated	Yes	Yes	No
CRC	COAD/READ	ENSG00000156219	ART3	protein_coding	Protein-coding	53.3345	0.329614	0.00709618	0.0131869	-0.665332	Downregulated	Yes	No	Yes
CRC	COAD/READ	ENSG00000169245	CXCL10	protein_coding	Protein-coding	860.745	0.313134	6.84e-12	3.64e-11	1.70135	Upregulated	Yes	Yes	No
CRC	COAD/READ	ENSG00000169248	CXCL11	protein_coding	Protein-coding	354.24	0.329528	4.71e-26	6.88e-25	2.77964	Upregulated	Yes	Yes	No
CRC	COAD/READ	ENSG00000138750	NUP54	protein_coding	Protein-coding	1433.32	0.0947672	0.249313	0.329457	0.105642	Not significant	No	No	No
CRC	COAD/READ	ENSG00000286074	ENSG00000286074	lncRNA	lncRNA	3.56811	0.58562	0.605194	0.699445	0.0693247	Not significant	No	No	No
CRC	COAD/READ	ENSG00000138760	SCARB2	protein_coding	Protein-coding	10251.8	0.0905506	8.47e-17	6.57e-16	-0.731624	Downregulated	Yes	No	Yes
CRC	COAD/READ	ENSG00000189157	FAM47E	protein_coding	Protein-coding	79.5171	0.163462	0.472926	0.57084	-0.109018	Not significant	No	No	No
CRC	COAD/READ	ENSG00000287401	ENSG00000287401	lncRNA	lncRNA	24.9826	0.174414	2.94e-35	7.57e-34	-2.02804	Downregulated	Yes	No	Yes
CRC	COAD/READ	ENSG00000118804	STBD1	protein_coding	Protein-coding	165.143	0.123708	2.63e-37	7.51e-36	-1.53174	Downregulated	Yes	No	Yes
CRC	COAD/READ	ENSG00000163749	CCDC158	protein_coding	Protein-coding	24.2499	0.223463	2.31e-27	3.65e-26	-2.20824	Downregulated	Yes	No	Yes
CRC	COAD/READ	ENSG00000249858	SNX5P1	processed_pseudogene	processed_pseudogene	3.433	0.275015	0.00200227	0.00408837	0.782878	Upregulated	Yes	Yes	No
CRC	COAD/READ	ENSG00000138771	SHROOM3	protein_coding	Protein-coding	6415.71	0.123223	5.44e-16	3.97e-15	-0.947365	Downregulated	Yes	No	Yes
CRC	COAD/READ	ENSG00000233860	SHROOM3-AS1	lncRNA	lncRNA	42.9327	0.304854	0.154438	0.21625	-0.360969	Not significant	No	No	No
CRC	COAD/READ	ENSG00000270244	ENSG00000270244	transcribed_processed_pseudogene	transcribed_processed_pseudogene	3.14823	0.273358	7.67e-09	3.08e-08	-1.4791	Downregulated	Yes	No	Yes
CRC	COAD/READ	ENSG00000186212	SOWAHB	protein_coding	Protein-coding	1004.09	0.118198	2.87e-28	4.79e-27	-1.25827	Downregulated	Yes	No	Yes
CRC	COAD/READ	ENSG00000138758	SEPTIN11	protein_coding	Protein-coding	5278.84	0.117993	0.000413011	0.000941092	-0.397659	Not significant	No	No	No
CRC	COAD/READ	ENSG00000234036	TXNP6	processed_pseudogene	processed_pseudogene	13.1229	0.363747	1.6e-06	5.01e-06	1.37408	Upregulated	Yes	Yes	No
CRC	COAD/READ	ENSG00000118816	CCNI	protein_coding	Protein-coding	11574.4	0.0891944	0.0260165	0.0434986	-0.193965	Not significant	No	No	No
CRC	COAD/READ	ENSG00000214062	RPL7P17	processed_pseudogene	processed_pseudogene	1.51517	0.493316	0.730239	0.810203	-0.276666	Not significant	No	No	No
CRC	COAD/READ	ENSG00000138764	CCNG2	protein_coding	Protein-coding	1949.55	0.130412	8.83e-21	9.11e-20	-1.15853	Downregulated	Yes	No	Yes
CRC	COAD/READ	ENSG00000156234	CXCL13	protein_coding	Protein-coding	520.008	0.375172	1.42e-13	8.7e-13	-2.07775	Downregulated	Yes	No	Yes
CRC	COAD/READ	ENSG00000138767	CNOT6L	protein_coding	Protein-coding	1696.14	0.131927	0.00186871	0.00383381	-0.388435	Not significant	No	No	No
CRC	COAD/READ	ENSG00000169288	MRPL1	protein_coding	Protein-coding	929.386	0.112392	0.00562828	0.010654	-0.300144	Not significant	No	No	No
CRC	COAD/READ	ENSG00000249072	ENSG00000249072	processed_pseudogene	processed_pseudogene	3.92829	0.680552	0.0450852	0.0718193	-1.04421	Not significant	No	No	No
CRC	COAD/READ	ENSG00000138759	FRAS1	protein_coding	Protein-coding	381.543	0.285632	0.00181187	0.00372535	-0.700425	Downregulated	Yes	No	Yes
CRC	COAD/READ	ENSG00000249565	SERBP1P5	processed_pseudogene	processed_pseudogene	18.0429	0.189652	3.47e-07	1.17e-06	0.903472	Upregulated	Yes	Yes	No
CRC	COAD/READ	ENSG00000138772	ANXA3	protein_coding	Protein-coding	2655.68	0.162103	6.26e-19	5.69e-18	1.32467	Upregulated	Yes	Yes	No
CRC	COAD/READ	ENSG00000251442	LINC01094	lncRNA	lncRNA	57.0859	0.22342	0.00226911	0.00459439	0.59329	Upregulated	Yes	Yes	No
CRC	COAD/READ	ENSG00000287632	ENSG00000287632	lncRNA	lncRNA	1.08518	0.804493	0.211908	0.286242	-0.94828	Not significant	No	No	No
CRC	COAD/READ	ENSG00000138756	BMP2K	protein_coding	Protein-coding	539.996	0.110139	1.17e-08	4.62e-08	-0.603674	Downregulated	Yes	No	Yes
CRC	COAD/READ	ENSG00000163291	PAQR3	protein_coding	Protein-coding	640.95	0.141032	0.105746	0.154598	-0.213462	Not significant	No	No	No
CRC	COAD/READ	ENSG00000242175	RN7SL127P	misc_RNA	misc_RNA	2.06471	0.881221	0.834262	0.877018	0.0270177	Not significant	No	No	No
CRC	COAD/READ	ENSG00000249307	LINC01088	lncRNA	lncRNA	63.1491	0.257118	0.0073682	0.0136621	-0.590862	Downregulated	Yes	No	Yes
CRC	COAD/READ	ENSG00000156269	NAA11	protein_coding	Protein-coding	1.48376	0.877246	0.873077	0.901365	-0.00782119	Not significant	No	No	No
CRC	COAD/READ	ENSG00000250334	LINC00989	lncRNA	lncRNA	4.971	0.346091	0.00575062	0.0108675	-0.785868	Downregulated	Yes	No	Yes
CRC	COAD/READ	ENSG00000163297	ANTXR2	protein_coding	Protein-coding	4238.49	0.138057	1.13e-24	1.51e-23	-1.31426	Downregulated	Yes	No	Yes
CRC	COAD/READ	ENSG00000248719	PRDM8-AS1	lncRNA	lncRNA	2.68078	0.59344	0.133749	0.190466	0.464408	Not significant	No	No	No
CRC	COAD/READ	ENSG00000152784	PRDM8	protein_coding	Protein-coding	166.622	0.250433	8.71e-07	2.81e-06	-1.02272	Downregulated	Yes	No	Yes
CRC	COAD/READ	ENSG00000138675	FGF5	protein_coding	Protein-coding	17.2533	0.465644	0.32872	0.41819	-0.406496	Not significant	No	No	No
CRC	COAD/READ	ENSG00000152785	BMP3	protein_coding	Protein-coding	1317.19	0.331526	2.09e-111	1.81e-108	-6.05578	Downregulated	Yes	No	Yes
CRC	COAD/READ	ENSG00000138669	PRKG2	protein_coding	Protein-coding	297.082	0.244642	4.52e-75	8.19e-73	-3.91876	Downregulated	Yes	No	Yes
CRC	COAD/READ	ENSG00000138670	RASGEF1B	protein_coding	Protein-coding	660.378	0.144618	0.11209	0.162761	-0.213311	Not significant	No	No	No
CRC	COAD/READ	ENSG00000273156	ENSG00000273156	lncRNA	lncRNA	34.5101	0.208627	0.436208	0.532852	-0.146329	Not significant	No	No	No
CRC	COAD/READ	ENSG00000138668	HNRNPD	protein_coding	Protein-coding	7299.42	0.0876192	1.57e-07	5.52e-07	0.449427	Not significant	No	No	No
CRC	COAD/READ	ENSG00000272677	HNRNPD-DT	lncRNA	lncRNA	6.20894	0.193388	0.000131343	0.000322205	0.70543	Upregulated	Yes	Yes	No
CRC	COAD/READ	ENSG00000152795	HNRNPDL	protein_coding	Protein-coding	5687.5	0.0641038	1.84e-06	5.73e-06	0.300282	Not significant	No	No	No
CRC	COAD/READ	ENSG00000145293	ENOPH1	protein_coding	Protein-coding	1765.52	0.0871843	9.28e-27	1.42e-25	0.911208	Upregulated	Yes	Yes	No
CRC	COAD/READ	ENSG00000249242	TMEM150C	protein_coding	Protein-coding	298.729	0.183574	0.000103124	0.000256952	-0.641729	Downregulated	Yes	No	Yes
CRC	COAD/READ	ENSG00000227304	ENSG00000227304	transcribed_processed_pseudogene	transcribed_processed_pseudogene	20.2499	0.377495	4.65e-13	2.72e-12	2.24455	Upregulated	Yes	Yes	No
CRC	COAD/READ	ENSG00000145284	SCD5	protein_coding	Protein-coding	413.243	0.205489	0.00570057	0.0107787	-0.489811	Not significant	No	No	No
CRC	COAD/READ	ENSG00000138674	SEC31A	protein_coding	Protein-coding	5934.75	0.0920959	1.59e-05	4.42e-05	-0.38685	Not significant	No	No	No
CRC	COAD/READ	ENSG00000251022	THAP9-AS1	lncRNA	lncRNA	809.461	0.124227	0.000534469	0.00119824	0.410565	Not significant	No	No	No
CRC	COAD/READ	ENSG00000168152	THAP9	protein_coding	Protein-coding	158.298	0.10144	0.600539	0.695072	0.0515187	Not significant	No	No	No
CRC	COAD/READ	ENSG00000189308	LIN54	protein_coding	Protein-coding	743.711	0.113406	0.000104592	0.000260344	-0.420399	Not significant	No	No	No
CRC	COAD/READ	ENSG00000199530	Y_RNA	misc_RNA	misc_RNA	1.06802	0.883905	0.602344	0.696899	0.126732	Not significant	No	No	No
CRC	COAD/READ	ENSG00000138663	COPS4	protein_coding	Protein-coding	1381.38	0.0902789	0.000169356	0.000408297	-0.330224	Not significant	No	No	No
CRC	COAD/READ	ENSG00000145287	PLAC8	protein_coding	Protein-coding	7318.72	0.312595	4e-48	2.02e-46	-3.75485	Downregulated	Yes	No	Yes
CRC	COAD/READ	ENSG00000286035	ENSG00000286035	lncRNA	lncRNA	29.4579	0.304284	2.62e-27	4.12e-26	-2.85267	Downregulated	Yes	No	Yes
CRC	COAD/READ	ENSG00000250057	ENSG00000250057	lncRNA	lncRNA	1.84035	0.405258	0.862495	0.89397	-0.119845	Not significant	No	No	No
CRC	COAD/READ	ENSG00000173085	COQ2	protein_coding	Protein-coding	695.435	0.0788896	0.0425513	0.0681984	-0.156735	Not significant	No	No	No
CRC	COAD/READ	ENSG00000173083	HPSE	protein_coding	Protein-coding	612.943	0.168153	5.7e-14	3.59e-13	-1.17006	Downregulated	Yes	No	Yes
CRC	COAD/READ	ENSG00000163312	HELQ	protein_coding	Protein-coding	341.04	0.0811591	3.04e-06	9.19e-06	-0.370486	Not significant	No	No	No
CRC	COAD/READ	ENSG00000163319	MRPS18C	protein_coding	Protein-coding	314.543	0.0959825	0.0845261	0.126771	-0.160049	Not significant	No	No	No
CRC	COAD/READ	ENSG00000163322	ABRAXAS1	protein_coding	Protein-coding	275.53	0.137387	0.460256	0.557912	-0.095227	Not significant	No	No	No
CRC	COAD/READ	ENSG00000213608	SLC25A14P1	processed_pseudogene	processed_pseudogene	2.6651	0.846611	0.095089	0.140623	-0.287277	Not significant	No	No	No
CRC	COAD/READ	ENSG00000138678	GPAT3	protein_coding	Protein-coding	926.939	0.136085	4.3e-111	3.61e-108	-2.91143	Downregulated	Yes	No	Yes
CRC	COAD/READ	ENSG00000250546	LINC02994	lncRNA	lncRNA	13.687	0.387173	0.0144532	0.0253798	0.71368	Upregulated	Yes	Yes	No
CRC	COAD/READ	ENSG00000163624	CDS1	protein_coding	Protein-coding	2371.06	0.104309	4.69e-19	4.31e-18	-0.901131	Downregulated	Yes	No	Yes
CRC	COAD/READ	ENSG00000163625	WDFY3	protein_coding	Protein-coding	1419.16	0.12925	0.0153756	0.0268606	-0.297179	Not significant	No	No	No
CRC	COAD/READ	ENSG00000180769	WDFY3-AS2	lncRNA	lncRNA	62.6927	0.147087	2.22e-12	1.22e-11	-0.968029	Downregulated	Yes	No	Yes
CRC	COAD/READ	ENSG00000201901	RN7SKP48	misc_RNA	misc_RNA	3.94566	0.88743	0.799556	0.857705	0.0522995	Not significant	No	No	No
CRC	COAD/READ	ENSG00000138639	ARHGAP24	protein_coding	Protein-coding	200.886	0.155231	6.3e-08	2.3e-07	-0.770824	Downregulated	Yes	No	Yes
CRC	COAD/READ	ENSG00000109339	MAPK10	protein_coding	Protein-coding	206.155	0.196352	7.32e-28	1.19e-26	-1.96299	Downregulated	Yes	No	Yes
CRC	COAD/READ	ENSG00000163629	PTPN13	protein_coding	Protein-coding	553.547	0.251218	0.0431881	0.0691044	0.4146	Not significant	No	No	No
CRC	COAD/READ	ENSG00000145283	SLC10A6	protein_coding	Protein-coding	11.704	0.189055	0.440575	0.537363	0.135681	Not significant	No	No	No
CRC	COAD/READ	ENSG00000243312	RPL6P13	processed_pseudogene	processed_pseudogene	6.41732	0.418898	5.51e-07	1.82e-06	1.72304	Upregulated	Yes	Yes	No
CRC	COAD/READ	ENSG00000285458	C4orf36	protein_coding	Protein-coding	4.34627	0.247454	0.0309321	0.051006	-0.489364	Not significant	No	No	No
CRC	COAD/READ	ENSG00000251411	ARPC1AP4	processed_pseudogene	processed_pseudogene	17.6708	0.128634	0.239487	0.317881	-0.147982	Not significant	No	No	No
CRC	COAD/READ	ENSG00000284968	ENSG00000284968	lncRNA	lncRNA	93.9437	0.12203	0.00692505	0.0128922	-0.316198	Not significant	No	No	No
CRC	COAD/READ	ENSG00000172493	AFF1	protein_coding	Protein-coding	3771.48	0.140052	8.91e-12	4.69e-11	-0.901397	Downregulated	Yes	No	Yes
CRC	COAD/READ	ENSG00000235043	TECRP1	transcribed_processed_pseudogene	transcribed_processed_pseudogene	51.4088	0.154438	0.000431481	0.000979887	0.521259	Upregulated	Yes	Yes	No
CRC	COAD/READ	ENSG00000145332	KLHL8	protein_coding	Protein-coding	1153.31	0.0978465	1.79e-06	5.58e-06	-0.452825	Not significant	No	No	No
CRC	COAD/READ	ENSG00000248196	ENSG00000248196	processed_pseudogene	processed_pseudogene	2.71352	0.399753	0.269289	0.352263	-0.418959	Not significant	No	No	No
CRC	COAD/READ	ENSG00000248180	GAPDHP60	processed_pseudogene	processed_pseudogene	13.7169	0.233384	1.25e-11	6.51e-11	1.44445	Upregulated	Yes	Yes	No
CRC	COAD/READ	ENSG00000170509	HSD17B13	protein_coding	Protein-coding	16.1007	0.217454	0.000136859	0.000334888	-0.757522	Downregulated	Yes	No	Yes
CRC	COAD/READ	ENSG00000198189	HSD17B11	protein_coding	Protein-coding	5479.88	0.126005	1.12e-31	2.32e-30	-1.42244	Downregulated	Yes	No	Yes
CRC	COAD/READ	ENSG00000240966	RN7SL681P	misc_RNA	misc_RNA	1.19774	0.881233	0.822027	0.870082	0.0372851	Not significant	No	No	No
CRC	COAD/READ	ENSG00000170502	NUDT9	protein_coding	Protein-coding	1191.61	0.062436	2.51e-26	3.74e-25	-0.657403	Downregulated	Yes	No	Yes
CRC	COAD/READ	ENSG00000152583	SPARCL1	protein_coding	Protein-coding	8030.83	0.187498	2.61e-40	8.71e-39	-2.23739	Downregulated	Yes	No	Yes
CRC	COAD/READ	ENSG00000249001	ENSG00000249001	lncRNA	lncRNA	4.24193	2.41287	0.0219101	0.0371371	4.31352	Upregulated	Yes	Yes	No
CRC	COAD/READ	ENSG00000152591	DSPP	protein_coding	Protein-coding	1.5068	0.88206	0.791396	0.852387	0.0540946	Not significant	No	No	No
CRC	COAD/READ	ENSG00000029559	IBSP	protein_coding	Protein-coding	21.1313	0.700998	1.56e-31	3.19e-30	6.35043	Upregulated	Yes	Yes	No
CRC	COAD/READ	ENSG00000183199	HSP90AB3P	processed_pseudogene	processed_pseudogene	78.2184	0.187116	1.39e-24	1.85e-23	1.76813	Upregulated	Yes	Yes	No
CRC	COAD/READ	ENSG00000118785	SPP1	protein_coding	Protein-coding	4292.79	0.373932	3.01e-31	6.09e-30	3.34312	Upregulated	Yes	Yes	No
CRC	COAD/READ	ENSG00000118762	PKD2	protein_coding	Protein-coding	861.521	0.152985	0.00181463	0.00373031	-0.441437	Not significant	No	No	No
CRC	COAD/READ	ENSG00000118777	ABCG2	protein_coding	Protein-coding	1622.17	0.267529	1.13e-94	4.81e-92	-4.81131	Downregulated	Yes	No	Yes
CRC	COAD/READ	ENSG00000163644	PPM1K	protein_coding	Protein-coding	440.146	0.150306	1.87e-05	5.14e-05	-0.596451	Downregulated	Yes	No	Yes
CRC	COAD/READ	ENSG00000246375	PPM1K-DT	lncRNA	lncRNA	1.2658	0.490601	0.500944	0.599126	-0.485487	Not significant	No	No	No
CRC	COAD/READ	ENSG00000138642	HERC6	protein_coding	Protein-coding	687.601	0.143628	0.14154	0.200247	-0.19783	Not significant	No	No	No
CRC	COAD/READ	ENSG00000138646	HERC5	protein_coding	Protein-coding	194.854	0.207922	5.06e-09	2.07e-08	-1.05799	Downregulated	Yes	No	Yes
CRC	COAD/READ	ENSG00000138641	HERC3	protein_coding	Protein-coding	19.8332	0.276041	0.148122	0.208413	-0.344297	Not significant	No	No	No
CRC	COAD/READ	ENSG00000177432	NAP1L5	protein_coding	Protein-coding	144.79	0.163699	3.74e-08	1.4e-07	-0.827099	Downregulated	Yes	No	Yes
CRC	COAD/READ	ENSG00000248019	FAM13A-AS1	lncRNA	lncRNA	98.825	0.242789	0.00163008	0.00337812	-0.651931	Downregulated	Yes	No	Yes
CRC	COAD/READ	ENSG00000138640	FAM13A	protein_coding	Protein-coding	1901.41	0.144222	6.81e-05	0.000173835	-0.535862	Downregulated	Yes	No	Yes
CRC	COAD/READ	ENSG00000180346	TIGD2	protein_coding	Protein-coding	360.85	0.117935	1.99e-06	6.15e-06	0.535576	Upregulated	Yes	Yes	No
CRC	COAD/READ	ENSG00000270720	ENSG00000270720	lncRNA	lncRNA	7.95737	0.228361	5.27e-10	2.37e-09	1.32161	Upregulated	Yes	Yes	No
CRC	COAD/READ	ENSG00000185477	GPRIN3	protein_coding	Protein-coding	1631.27	0.174634	0.123164	0.177037	-0.243125	Not significant	No	No	No
CRC	COAD/READ	ENSG00000251095	ENSG00000251095	lncRNA	lncRNA	62.3166	0.926587	3.9e-07	1.31e-06	2.69741	Upregulated	Yes	Yes	No
CRC	COAD/READ	ENSG00000145335	SNCA	protein_coding	Protein-coding	100.395	0.253747	2.15e-18	1.88e-17	-1.88577	Downregulated	Yes	No	Yes
CRC	COAD/READ	ENSG00000274238	ENSG00000274238	lncRNA	lncRNA	1.11207	0.885027	0.750582	0.824854	0.0790316	Not significant	No	No	No
CRC	COAD/READ	ENSG00000138722	MMRN1	protein_coding	Protein-coding	625.497	0.230882	2.06e-70	2.93e-68	-3.59656	Downregulated	Yes	No	Yes
CRC	COAD/READ	ENSG00000184305	CCSER1	protein_coding	Protein-coding	220.63	0.181396	0.609387	0.703576	0.0857475	Not significant	No	No	No
CRC	COAD/READ	ENSG00000187653	TMSB4XP8	processed_pseudogene	processed_pseudogene	247.309	0.179169	0.155575	0.217636	0.23353	Not significant	No	No	No
CRC	COAD/READ	ENSG00000249049	ENSG00000249049	lncRNA	lncRNA	5.36312	0.89977	0.551022	0.647893	0.148136	Not significant	No	No	No
CRC	COAD/READ	ENSG00000279013	ENSG00000279013	TEC	TEC	8.0588	0.276783	0.231864	0.309268	0.285417	Not significant	No	No	No
CRC	COAD/READ	ENSG00000248817	PMPCAP1	processed_pseudogene	processed_pseudogene	2.16399	0.903751	0.702049	0.787223	0.178252	Not significant	No	No	No
CRC	COAD/READ	ENSG00000152208	GRID2	protein_coding	Protein-coding	3.36692	0.648524	2.06e-08	7.89e-08	-3.12476	Downregulated	Yes	No	Yes
CRC	COAD/READ	ENSG00000249239	RACK1P3	processed_pseudogene	processed_pseudogene	7.84005	0.948707	0.00200798	0.00409845	3.01111	Upregulated	Yes	Yes	No
CRC	COAD/READ	ENSG00000172238	ATOH1	protein_coding	Protein-coding	1451.66	0.323536	1.77e-14	1.16e-13	-2.01981	Downregulated	Yes	No	Yes
CRC	COAD/READ	ENSG00000163104	SMARCAD1	protein_coding	Protein-coding	1239.57	0.111053	0.0325686	0.0534118	0.228109	Not significant	No	No	No
CRC	COAD/READ	ENSG00000163106	HPGDS	protein_coding	Protein-coding	97.5594	0.19686	6.59e-66	7.96e-64	-3.08164	Downregulated	Yes	No	Yes
CRC	COAD/READ	ENSG00000163110	PDLIM5	protein_coding	Protein-coding	4779.37	0.115674	3.24e-07	1.1e-06	-0.564378	Downregulated	Yes	No	Yes
CRC	COAD/READ	ENSG00000138696	BMPR1B	protein_coding	Protein-coding	50.6765	0.343786	0.659241	0.750139	-0.121261	Not significant	No	No	No
CRC	COAD/READ	ENSG00000182168	UNC5C	protein_coding	Protein-coding	311.1	0.199723	2.86e-43	1.13e-41	-2.49202	Downregulated	Yes	No	Yes
CRC	COAD/READ	ENSG00000271474	UNC5C-AS1	lncRNA	lncRNA	13.075	0.172734	5.34e-32	1.13e-30	-1.94965	Downregulated	Yes	No	Yes
CRC	COAD/READ	ENSG00000236764	COX7A2P2	processed_pseudogene	processed_pseudogene	3.94324	0.611607	0.0329364	0.0539568	0.894116	Not significant	No	No	No
CRC	COAD/READ	ENSG00000163116	STPG2	protein_coding	Protein-coding	5.18016	0.2839	0.207322	0.280915	-0.313998	Not significant	No	No	No
CRC	COAD/READ	ENSG00000251620	STPG2-AS1	lncRNA	lncRNA	1.9541	0.88184	0.773367	0.841263	0.0564894	Not significant	No	No	No
CRC	COAD/READ	ENSG00000242697	RPL5P12	processed_pseudogene	processed_pseudogene	8.77627	0.261391	0.0107156	0.0192892	0.582171	Upregulated	Yes	Yes	No
CRC	COAD/READ	ENSG00000138698	RAP1GDS1	protein_coding	Protein-coding	1610.32	0.0688596	0.00526405	0.0100067	0.188713	Not significant	No	No	No
CRC	COAD/READ	ENSG00000242318	RPL21P48	processed_pseudogene	processed_pseudogene	1.50589	0.888335	0.711371	0.794937	0.0917351	Not significant	No	No	No
CRC	COAD/READ	ENSG00000168785	TSPAN5	protein_coding	Protein-coding	724.077	0.126221	1.31e-21	1.42e-20	1.1362	Upregulated	Yes	Yes	No
CRC	COAD/READ	ENSG00000251523	ENSG00000251523	lncRNA	lncRNA	3.58583	0.883296	0.642156	0.734287	0.106451	Not significant	No	No	No
CRC	COAD/READ	ENSG00000260641	TSPAN5-DT	lncRNA	lncRNA	19.1884	0.298829	2.14e-07	7.37e-07	1.30555	Upregulated	Yes	Yes	No
CRC	COAD/READ	ENSG00000227118	BTF3P13	processed_pseudogene	processed_pseudogene	7.05002	0.70773	1.46e-05	4.08e-05	2.24401	Upregulated	Yes	Yes	No
CRC	COAD/READ	ENSG00000151247	EIF4E	protein_coding	Protein-coding	1582.34	0.132035	0.0853069	0.127816	-0.214008	Not significant	No	No	No
CRC	COAD/READ	ENSG00000249055	TBCAP3	transcribed_processed_pseudogene	transcribed_processed_pseudogene	1.24978	0.870244	0.804007	0.860037	-0.00391664	Not significant	No	No	No
CRC	COAD/READ	ENSG00000164024	METAP1	protein_coding	Protein-coding	2892.08	0.0621891	0.249311	0.329457	-0.070911	Not significant	No	No	No
CRC	COAD/READ	ENSG00000272777	ENSG00000272777	lncRNA	lncRNA	28.4088	0.160956	2.21e-07	7.62e-07	-0.791225	Downregulated	Yes	No	Yes
CRC	COAD/READ	ENSG00000197894	ADH5	protein_coding	Protein-coding	6675	0.0970867	3.61e-13	2.13e-12	-0.687143	Downregulated	Yes	No	Yes
CRC	COAD/READ	ENSG00000246090	ENSG00000246090	lncRNA	lncRNA	59.4936	0.15566	2.86e-12	1.57e-11	-1.02548	Downregulated	Yes	No	Yes
CRC	COAD/READ	ENSG00000198099	ADH4	protein_coding	Protein-coding	27.6642	0.320128	6.8e-05	0.000173517	-1.01741	Downregulated	Yes	No	Yes
CRC	COAD/READ	ENSG00000172955	ADH6	protein_coding	Protein-coding	531.157	0.235792	2.01e-26	3.01e-25	-2.21712	Downregulated	Yes	No	Yes
CRC	COAD/READ	ENSG00000187758	ADH1A	protein_coding	Protein-coding	6.75013	0.492302	1.12e-14	7.49e-14	-2.96676	Downregulated	Yes	No	Yes
CRC	COAD/READ	ENSG00000196616	ADH1B	protein_coding	Protein-coding	2882.83	0.347698	4.83e-83	1.33e-80	-5.34085	Downregulated	Yes	No	Yes
CRC	COAD/READ	ENSG00000248144	ADH1C	protein_coding	Protein-coding	7530.38	0.370028	5.51e-62	5.39e-60	-4.93109	Downregulated	Yes	No	Yes
CRC	COAD/READ	ENSG00000145331	TRMT10A	protein_coding	Protein-coding	256.948	0.109965	0.131773	0.187972	-0.159048	Not significant	No	No	No
CRC	COAD/READ	ENSG00000138823	MTTP	protein_coding	Protein-coding	488.258	0.490891	0.0593888	0.0922098	0.559392	Not significant	No	No	No
CRC	COAD/READ	ENSG00000248676	ENSG00000248676	lncRNA	lncRNA	0.974621	0.887371	0.653641	0.74483	0.0886374	Not significant	No	No	No
CRC	COAD/READ	ENSG00000248713	C4orf54	protein_coding	Protein-coding	4.08689	1.09876	0.00505409	0.00963628	1.27902	Upregulated	Yes	Yes	No
CRC	COAD/READ	ENSG00000070190	DAPP1	protein_coding	Protein-coding	257.878	0.210121	0.383658	0.47751	-0.156608	Not significant	No	No	No
CRC	COAD/READ	ENSG00000279913	ENSG00000279913	TEC	TEC	0.997639	0.879727	0.842044	0.881516	0.0183216	Not significant	No	No	No
CRC	COAD/READ	ENSG00000109270	LAMTOR3	protein_coding	Protein-coding	1875	0.0920687	2.11e-17	1.72e-16	-0.757951	Downregulated	Yes	No	Yes
CRC	COAD/READ	ENSG00000164031	DNAJB14	protein_coding	Protein-coding	1621.72	0.155698	5.11e-06	1.51e-05	-0.662533	Downregulated	Yes	No	Yes
CRC	COAD/READ	ENSG00000279098	ENSG00000279098	TEC	TEC	1.99206	0.849776	0.359695	0.451846	0.283632	Not significant	No	No	No
CRC	COAD/READ	ENSG00000164032	H2AZ1	protein_coding	Protein-coding	6162.95	0.119045	1.38e-08	5.4e-08	0.649394	Upregulated	Yes	Yes	No
CRC	COAD/READ	ENSG00000245322	H2AZ1-DT	lncRNA	lncRNA	7.20872	0.193192	0.000980172	0.00210543	0.601885	Upregulated	Yes	Yes	No
CRC	COAD/READ	ENSG00000145358	DDIT4L	protein_coding	Protein-coding	57.335	0.340083	1.43e-10	6.74e-10	-1.71413	Downregulated	Yes	No	Yes
CRC	COAD/READ	ENSG00000164035	EMCN	protein_coding	Protein-coding	313.072	0.162568	5.8e-17	4.56e-16	-1.25456	Downregulated	Yes	No	Yes
CRC	COAD/READ	ENSG00000138814	PPP3CA	protein_coding	Protein-coding	2229.21	0.112112	0.0967355	0.14278	-0.17772	Not significant	No	No	No
CRC	COAD/READ	ENSG00000221265	MIR1255A	miRNA	miRNA	1.31396	0.881837	0.822858	0.870532	0.0408001	Not significant	No	No	No
CRC	COAD/READ	ENSG00000254531	ENSG00000254531	lncRNA	lncRNA	171.008	0.168385	0.616349	0.710458	-0.0790531	Not significant	No	No	No
CRC	COAD/READ	ENSG00000153064	BANK1	protein_coding	Protein-coding	210.041	0.269527	1.26e-12	7.12e-12	-1.59831	Downregulated	Yes	No	Yes
CRC	COAD/READ	ENSG00000138821	SLC39A8	protein_coding	Protein-coding	3205.02	0.150072	1.74e-06	5.44e-06	-0.667432	Downregulated	Yes	No	Yes
CRC	COAD/READ	ENSG00000248161	ENSG00000248161	lncRNA	lncRNA	21.3736	0.218888	7.08e-12	3.76e-11	-1.36662	Downregulated	Yes	No	Yes
CRC	COAD/READ	ENSG00000109320	NFKB1	protein_coding	Protein-coding	3197.38	0.0625254	0.00195304	0.00399321	-0.190954	Not significant	No	No	No
CRC	COAD/READ	ENSG00000109323	MANBA	protein_coding	Protein-coding	1199.53	0.0829535	0.0952048	0.140788	0.134991	Not significant	No	No	No
CRC	COAD/READ	ENSG00000241981	RPL21P49	processed_pseudogene	processed_pseudogene	1.16021	0.872673	0.675554	0.764691	0.069429	Not significant	No	No	No
CRC	COAD/READ	ENSG00000230069	LRRC37A15P	processed_pseudogene	processed_pseudogene	1.33695	0.76469	0.0568656	0.0886546	0.788989	Not significant	No	No	No
CRC	COAD/READ	ENSG00000248971	KRT8P46	processed_pseudogene	processed_pseudogene	16.1816	0.165735	0.0410773	0.0660717	0.324112	Not significant	No	No	No
CRC	COAD/READ	ENSG00000251288	ENSG00000251288	processed_pseudogene	processed_pseudogene	8.40229	0.898318	0.0702831	0.107353	0.950089	Not significant	No	No	No
CRC	COAD/READ	ENSG00000109332	UBE2D3	protein_coding	Protein-coding	10798	0.0736084	8.21e-11	3.96e-10	-0.470023	Not significant	No	No	No
CRC	COAD/READ	ENSG00000286242	ENSG00000286242	lncRNA	lncRNA	28.396	0.372751	0.695743	0.781994	0.114467	Not significant	No	No	No
CRC	COAD/READ	ENSG00000246560	UBE2D3-AS1	lncRNA	lncRNA	27.8152	0.152397	0.070708	0.107956	-0.26066	Not significant	No	No	No
CRC	COAD/READ	ENSG00000145354	CISD2	protein_coding	Protein-coding	850.929	0.0911812	0.18142	0.249583	0.119119	Not significant	No	No	No
CRC	COAD/READ	ENSG00000164037	SLC9B1	protein_coding	Protein-coding	11.9882	0.19962	0.00794174	0.0146532	0.488706	Not significant	No	No	No
CRC	COAD/READ	ENSG00000164038	SLC9B2	protein_coding	Protein-coding	314.607	0.164645	1.24e-09	5.38e-09	0.913689	Upregulated	Yes	Yes	No
CRC	COAD/READ	ENSG00000164039	BDH2	protein_coding	Protein-coding	565.091	0.126184	1.42e-22	1.65e-21	-1.17458	Downregulated	Yes	No	Yes
CRC	COAD/READ	ENSG00000138778	CENPE	protein_coding	Protein-coding	491.338	0.201189	7.22e-07	2.35e-06	0.879676	Upregulated	Yes	Yes	No
CRC	COAD/READ	ENSG00000248740	LINC02428	lncRNA	lncRNA	10.4845	2.51066	0.00936782	0.0170624	5.18685	Upregulated	Yes	Yes	No
CRC	COAD/READ	ENSG00000251577	TACR3-AS1	lncRNA	lncRNA	1.90002	0.889911	0.695041	0.781398	0.103061	Not significant	No	No	No
CRC	COAD/READ	ENSG00000250920	ENSG00000250920	lncRNA	lncRNA	226.764	1.95953	0.00569044	0.0107614	3.16269	Upregulated	Yes	Yes	No
CRC	COAD/READ	ENSG00000251571	DDX3P3	processed_pseudogene	processed_pseudogene	1.26689	0.920044	0.600529	0.695072	0.271838	Not significant	No	No	No
CRC	COAD/READ	ENSG00000169836	TACR3	protein_coding	Protein-coding	1.87502	0.570753	8.21e-05	0.000207306	-1.97328	Downregulated	Yes	No	Yes
CRC	COAD/READ	ENSG00000168772	CXXC4	protein_coding	Protein-coding	189.254	0.232457	0.161046	0.224415	0.282374	Not significant	No	No	No
CRC	COAD/READ	ENSG00000245384	CXXC4-AS1	lncRNA	lncRNA	3.52193	0.410975	0.00677551	0.0126337	-0.96535	Downregulated	Yes	No	Yes
CRC	COAD/READ	ENSG00000251259	ENSG00000251259	lncRNA	lncRNA	3.8522	0.24105	0.0732651	0.111401	0.386548	Not significant	No	No	No
CRC	COAD/READ	ENSG00000168769	TET2	protein_coding	Protein-coding	1041.12	0.143425	2.74e-07	9.33e-07	-0.695803	Downregulated	Yes	No	Yes
CRC	COAD/READ	ENSG00000251586	TET2-AS1	lncRNA	lncRNA	3.05754	0.719256	0.904147	0.925204	-0.325458	Not significant	No	No	No
CRC	COAD/READ	ENSG00000138777	PPA2	protein_coding	Protein-coding	3108.89	0.0955266	7.85e-05	0.000198794	-0.367037	Not significant	No	No	No
CRC	COAD/READ	ENSG00000249264	EEF1A1P9	processed_pseudogene	processed_pseudogene	220.755	0.164483	0.530725	0.628733	0.0963844	Not significant	No	No	No
CRC	COAD/READ	ENSG00000250922	ATP5F1EP1	processed_pseudogene	processed_pseudogene	1.07751	0.649783	0.30625	0.393512	0.18735	Not significant	No	No	No
CRC	COAD/READ	ENSG00000250522	ENSG00000250522	lncRNA	lncRNA	9.06711	0.221736	0.0640496	0.0987063	0.36995	Not significant	No	No	No
CRC	COAD/READ	ENSG00000236699	ARHGEF38	protein_coding	Protein-coding	350.342	0.157821	4.54e-09	1.87e-08	0.854108	Upregulated	Yes	Yes	No
CRC	COAD/READ	ENSG00000249885	ARHGEF38-IT1	lncRNA	lncRNA	10.8329	0.459588	0.000254085	0.000596781	1.2478	Upregulated	Yes	Yes	No
CRC	COAD/READ	ENSG00000138785	INTS12	protein_coding	Protein-coding	404.12	0.0751573	0.234094	0.311748	0.0879803	Not significant	No	No	No
CRC	COAD/READ	ENSG00000138780	GSTCD	protein_coding	Protein-coding	499.54	0.11347	1.37e-07	4.82e-07	0.569421	Upregulated	Yes	Yes	No
CRC	COAD/READ	ENSG00000251175	GSTCD-AS1	lncRNA	lncRNA	6.51675	0.591409	0.0364459	0.0592496	0.701932	Not significant	No	No	No
CRC	COAD/READ	ENSG00000168743	NPNT	protein_coding	Protein-coding	2070.21	0.164838	0.530344	0.628445	0.0977443	Not significant	No	No	No
CRC	COAD/READ	ENSG00000250740	ENSG00000250740	lncRNA	lncRNA	2.61045	0.545887	0.00889166	0.0162619	0.968696	Upregulated	Yes	Yes	No
CRC	COAD/READ	ENSG00000249635	ENSG00000249635	lncRNA	lncRNA	1.80728	0.648916	0.252318	0.332834	0.350052	Not significant	No	No	No
CRC	COAD/READ	ENSG00000145348	TBCK	protein_coding	Protein-coding	744.105	0.110361	0.446929	0.543762	-0.0806349	Not significant	No	No	No
CRC	COAD/READ	ENSG00000164022	AIMP1	protein_coding	Protein-coding	2275.63	0.0821733	0.348222	0.439338	0.0754586	Not significant	No	No	No
CRC	COAD/READ	ENSG00000286147	ENSG00000286147	lncRNA	lncRNA	1.53104	0.882294	0.772793	0.840861	0.0654545	Not significant	No	No	No
CRC	COAD/READ	ENSG00000155011	DKK2	protein_coding	Protein-coding	137.358	0.348728	8.14e-05	0.0002058	1.01585	Upregulated	Yes	Yes	No
CRC	COAD/READ	ENSG00000138801	PAPSS1	protein_coding	Protein-coding	1901.97	0.0769409	8.42e-07	2.72e-06	0.372772	Not significant	No	No	No
CRC	COAD/READ	ENSG00000164023	SGMS2	protein_coding	Protein-coding	1527.47	0.176586	4.38e-07	1.46e-06	-0.809182	Downregulated	Yes	No	Yes
CRC	COAD/READ	ENSG00000245293	CYP2U1-AS1	lncRNA	lncRNA	41.4004	0.261503	4.58e-12	2.47e-11	-1.58369	Downregulated	Yes	No	Yes
CRC	COAD/READ	ENSG00000155016	CYP2U1	protein_coding	Protein-coding	357.413	0.13953	1.28e-11	6.64e-11	-0.879245	Downregulated	Yes	No	Yes
CRC	COAD/READ	ENSG00000138796	HADH	protein_coding	Protein-coding	6064.51	0.0836624	1.43e-35	3.76e-34	-1.03013	Downregulated	Yes	No	Yes
CRC	COAD/READ	ENSG00000138795	LEF1	protein_coding	Protein-coding	395.733	0.184255	2.45e-33	5.73e-32	2.02505	Upregulated	Yes	Yes	No
CRC	COAD/READ	ENSG00000232021	LEF1-AS1	lncRNA	lncRNA	8.93825	0.256429	1.34e-24	1.77e-23	2.43509	Upregulated	Yes	Yes	No
CRC	COAD/READ	ENSG00000234492	RPL34-DT	lncRNA	lncRNA	4.92657	0.262232	2.59e-06	7.9e-06	-1.10395	Downregulated	Yes	No	Yes
CRC	COAD/READ	ENSG00000109475	RPL34	protein_coding	Protein-coding	17297.4	0.0989374	0.818107	0.867671	-0.0220178	Not significant	No	No	No
CRC	COAD/READ	ENSG00000198856	OSTC	protein_coding	Protein-coding	3074.6	0.106512	0.45455	0.551917	0.0770159	Not significant	No	No	No
CRC	COAD/READ	ENSG00000286136	ENSG00000286136	lncRNA	lncRNA	6.06965	0.278459	0.121149	0.174446	0.376507	Not significant	No	No	No
CRC	COAD/READ	ENSG00000164089	ETNPPL	protein_coding	Protein-coding	1.01846	0.965848	0.455082	0.552501	-0.681453	Not significant	No	No	No
CRC	COAD/READ	ENSG00000188517	COL25A1	protein_coding	Protein-coding	11.1662	0.350813	2.52e-12	1.38e-11	-1.99125	Downregulated	Yes	No	Yes
CRC	COAD/READ	ENSG00000247950	SEC24B-AS1	lncRNA	lncRNA	36.8812	0.168155	0.00272411	0.00543425	0.472179	Not significant	No	No	No
CRC	COAD/READ	ENSG00000249465	RBMXP4	transcribed_processed_pseudogene	transcribed_processed_pseudogene	4.69882	0.229699	0.924503	0.940936	0.0196172	Not significant	No	No	No
CRC	COAD/READ	ENSG00000138802	SEC24B	protein_coding	Protein-coding	1863.19	0.0788781	8.27e-05	0.00020879	-0.303603	Not significant	No	No	No
CRC	COAD/READ	ENSG00000243227	RN7SL55P	misc_RNA	misc_RNA	1.38818	0.883036	0.84817	0.885308	0.014066	Not significant	No	No	No
CRC	COAD/READ	ENSG00000207988	MIR576	miRNA	miRNA	1.40705	0.882671	0.935642	0.949786	-0.0301691	Not significant	No	No	No
CRC	COAD/READ	ENSG00000005059	MCUB	protein_coding	Protein-coding	549.937	0.162445	0.263291	0.345551	0.16599	Not significant	No	No	No
CRC	COAD/READ	ENSG00000248785	HIGD1AP14	processed_pseudogene	processed_pseudogene	5.0052	0.375116	0.0108485	0.0194966	-0.73934	Downregulated	Yes	No	Yes
CRC	COAD/READ	ENSG00000138794	CASP6	protein_coding	Protein-coding	2077.02	0.0925505	1.03e-05	2.94e-05	-0.400573	Not significant	No	No	No
CRC	COAD/READ	ENSG00000273447	ENSG00000273447	lncRNA	lncRNA	17.9898	0.194834	0.0445106	0.0710033	0.360518	Not significant	No	No	No
CRC	COAD/READ	ENSG00000123739	PLA2G12A	protein_coding	Protein-coding	1045.66	0.0888454	0.000278648	0.000651213	-0.315795	Not significant	No	No	No
CRC	COAD/READ	ENSG00000205403	CFI	protein_coding	Protein-coding	73.4742	0.213118	0.000726999	0.00159491	0.637845	Upregulated	Yes	Yes	No
CRC	COAD/READ	ENSG00000109534	GAR1	protein_coding	Protein-coding	871.653	0.0963222	1.4e-07	4.94e-07	0.498621	Not significant	No	No	No
CRC	COAD/READ	ENSG00000180245	RRH	protein_coding	Protein-coding	13.6699	0.310292	0.00492046	0.00940455	0.735317	Upregulated	Yes	Yes	No
CRC	COAD/READ	ENSG00000183423	LRIT3	protein_coding	Protein-coding	9.11825	0.261114	0.00839149	0.015409	0.606475	Upregulated	Yes	Yes	No
CRC	COAD/READ	ENSG00000138798	EGF	protein_coding	Protein-coding	98.1438	0.32847	8.28e-18	6.92e-17	-2.26239	Downregulated	Yes	No	Yes
CRC	COAD/READ	ENSG00000170522	ELOVL6	protein_coding	Protein-coding	1948.14	0.139075	2.81e-17	2.27e-16	-1.10477	Downregulated	Yes	No	Yes
CRC	COAD/READ	ENSG00000248200	ENSG00000248200	processed_pseudogene	processed_pseudogene	2.3896	0.977555	0.445178	0.542024	-0.748801	Not significant	No	No	No
CRC	COAD/READ	ENSG00000138792	ENPEP	protein_coding	Protein-coding	805.441	0.184239	0.0120275	0.0214295	0.424861	Not significant	No	No	No
CRC	COAD/READ	ENSG00000250103	PANCR	lncRNA	lncRNA	3.44158	0.905267	0.103991	0.152395	0.809719	Not significant	No	No	No
CRC	COAD/READ	ENSG00000164093	PITX2	protein_coding	Protein-coding	618.162	0.405483	5.85e-06	1.72e-05	1.25968	Upregulated	Yes	Yes	No
CRC	COAD/READ	ENSG00000248656	ENSG00000248656	lncRNA	lncRNA	1.18125	0.884215	0.854026	0.888484	0.01507	Not significant	No	No	No
CRC	COAD/READ	ENSG00000174749	FAM241A	protein_coding	Protein-coding	392.696	0.148223	0.00507694	0.00967464	-0.386247	Not significant	No	No	No
CRC	COAD/READ	ENSG00000243280	RPL36AP19	processed_pseudogene	processed_pseudogene	2.12496	0.902138	0.00599834	0.0112895	2.06595	Upregulated	Yes	Yes	No
CRC	COAD/READ	ENSG00000260526	AP1AR-DT	lncRNA	lncRNA	21.1633	0.154507	0.133506	0.190196	-0.220965	Not significant	No	No	No
CRC	COAD/READ	ENSG00000138660	AP1AR	protein_coding	Protein-coding	1573.78	0.106368	0.00239619	0.00482719	-0.311179	Not significant	No	No	No
CRC	COAD/READ	ENSG00000145365	TIFA	protein_coding	Protein-coding	435.547	0.141946	0.593428	0.688316	0.0709466	Not significant	No	No	No
CRC	COAD/READ	ENSG00000073331	ALPK1	protein_coding	Protein-coding	782.482	0.121272	0.0896015	0.133473	-0.196783	Not significant	No	No	No
CRC	COAD/READ	ENSG00000251441	RTEL1P1	transcribed_processed_pseudogene	transcribed_processed_pseudogene	4.10891	0.427921	0.727635	0.808073	-0.113993	Not significant	No	No	No
CRC	COAD/READ	ENSG00000178403	NEUROG2	protein_coding	Protein-coding	7.88875	3.73087	0.0538847	0.0844614	2.27574	Not significant	No	No	No
CRC	COAD/READ	ENSG00000249509	NEUROG2-AS1	lncRNA	lncRNA	2.79147	0.892896	0.658906	0.749812	0.123702	Not significant	No	No	No
CRC	COAD/READ	ENSG00000138658	ZGRF1	protein_coding	Protein-coding	184.257	0.170027	2e-07	6.92e-07	0.804409	Upregulated	Yes	Yes	No
CRC	COAD/READ	ENSG00000250966	H3P14	transcribed_processed_pseudogene	transcribed_processed_pseudogene	9.04715	0.158422	0.0883672	0.131856	-0.26099	Not significant	No	No	No
CRC	COAD/READ	ENSG00000174720	LARP7	protein_coding	Protein-coding	1166	0.111868	3.69e-09	1.53e-08	-0.632706	Downregulated	Yes	No	Yes
CRC	COAD/READ	ENSG00000249532	MIR302CHG	lncRNA	lncRNA	2.05466	0.505489	0.831977	0.875646	-0.275269	Not significant	No	No	No
CRC	COAD/READ	ENSG00000241741	RPL7AP30	processed_pseudogene	processed_pseudogene	56.9516	0.188017	2.02e-06	6.26e-06	0.821048	Upregulated	Yes	Yes	No
CRC	COAD/READ	ENSG00000145362	ANK2	protein_coding	Protein-coding	838.599	0.18327	2.51e-82	6.46e-80	-3.21409	Downregulated	Yes	No	Yes
CRC	COAD/READ	ENSG00000248152	ANK2-AS1	lncRNA	lncRNA	2.84559	0.881373	0.895428	0.917963	-0.014423	Not significant	No	No	No
CRC	COAD/READ	ENSG00000196656	ENSG00000196656	transcribed_processed_pseudogene	transcribed_processed_pseudogene	2.8172	0.404799	0.0177593	0.0306371	-0.827542	Downregulated	Yes	No	Yes
CRC	COAD/READ	ENSG00000145349	CAMK2D	protein_coding	Protein-coding	3057.41	0.113229	9.74e-24	1.22e-22	-1.09018	Downregulated	Yes	No	Yes
CRC	COAD/READ	ENSG00000180801	ARSJ	protein_coding	Protein-coding	336.459	0.226896	0.337668	0.428156	0.183282	Not significant	No	No	No
CRC	COAD/READ	ENSG00000249304	ENSG00000249304	lncRNA	lncRNA	3.7907	0.571375	0.66513	0.755385	-0.0666274	Not significant	No	No	No
CRC	COAD/READ	ENSG00000174607	UGT8	protein_coding	Protein-coding	2607.56	0.117655	0.0197711	0.0337681	-0.261705	Not significant	No	No	No
CRC	COAD/READ	ENSG00000250215	CIR1P2	processed_pseudogene	processed_pseudogene	5.97064	0.380732	0.514938	0.613059	0.194289	Not significant	No	No	No
CRC	COAD/READ	ENSG00000138653	NDST4	protein_coding	Protein-coding	4.27573	0.623318	1.88e-07	6.53e-07	-2.77716	Downregulated	Yes	No	Yes
CRC	COAD/READ	ENSG00000250363	KRT18P21	processed_pseudogene	processed_pseudogene	2.09891	0.367506	0.00823942	0.0151542	0.84366	Upregulated	Yes	Yes	No
CRC	COAD/READ	ENSG00000250442	EIF3KP3	processed_pseudogene	processed_pseudogene	2.33378	0.920664	0.625845	0.719298	0.21336	Not significant	No	No	No
CRC	COAD/READ	ENSG00000213493	ACTN4P1	processed_pseudogene	processed_pseudogene	21.1044	0.338486	1.35e-07	4.78e-07	1.52493	Upregulated	Yes	Yes	No
CRC	COAD/READ	ENSG00000174599	TRAM1L1	protein_coding	Protein-coding	35.3706	0.202062	6.41e-12	3.42e-11	-1.24656	Downregulated	Yes	No	Yes
CRC	COAD/READ	ENSG00000213492	NT5C3AP1	transcribed_processed_pseudogene	transcribed_processed_pseudogene	12.6034	0.197312	0.566231	0.662577	0.105753	Not significant	No	No	No
CRC	COAD/READ	ENSG00000164100	NDST3	protein_coding	Protein-coding	15.4121	0.242519	0.447532	0.54435	-0.161284	Not significant	No	No	No
CRC	COAD/READ	ENSG00000269893	SNHG8	lncRNA	lncRNA	1554.81	0.116447	7.15e-10	3.18e-09	0.691267	Upregulated	Yes	Yes	No
CRC	COAD/READ	ENSG00000164099	PRSS12	protein_coding	Protein-coding	356.24	0.144406	2.81e-12	1.54e-11	-0.951771	Downregulated	Yes	No	Yes
CRC	COAD/READ	ENSG00000273716	ENSG00000273716	processed_pseudogene	processed_pseudogene	10.8679	0.303332	0.240456	0.319035	0.29829	Not significant	No	No	No
CRC	COAD/READ	ENSG00000154608	CEP170P1	transcribed_unprocessed_pseudogene	transcribed_unprocessed_pseudogene	4.43742	0.297919	0.00233477	0.00471327	-0.777979	Downregulated	Yes	No	Yes
CRC	COAD/READ	ENSG00000260404	ENSG00000260404	transcribed_unprocessed_pseudogene	transcribed_unprocessed_pseudogene	212.851	0.138177	0.191894	0.262384	0.170909	Not significant	No	No	No
CRC	COAD/READ	ENSG00000248213	CICP16	processed_pseudogene	processed_pseudogene	4.76147	0.240746	0.263253	0.345516	-0.243041	Not significant	No	No	No
CRC	COAD/READ	ENSG00000281731	METTL14-DT	lncRNA	lncRNA	6.50869	0.264913	0.0146032	0.0256194	0.575958	Upregulated	Yes	Yes	No
CRC	COAD/READ	ENSG00000145388	METTL14	protein_coding	Protein-coding	783.622	0.0972394	3.87e-07	1.3e-06	-0.477362	Not significant	No	No	No
CRC	COAD/READ	ENSG00000150961	SEC24D	protein_coding	Protein-coding	2487.63	0.118591	0.85473	0.888955	-0.020431	Not significant	No	No	No
CRC	COAD/READ	ENSG00000172403	SYNPO2	protein_coding	Protein-coding	13150.7	0.330843	1.33e-40	4.53e-39	-3.48196	Downregulated	Yes	No	Yes
CRC	COAD/READ	ENSG00000172399	MYOZ2	protein_coding	Protein-coding	3.44708	0.395209	1.06e-06	3.4e-06	-1.65782	Downregulated	Yes	No	Yes
CRC	COAD/READ	ENSG00000178636	MRPL42P1	transcribed_processed_pseudogene	transcribed_processed_pseudogene	5.26473	0.249908	0.228275	0.30517	-0.271793	Not significant	No	No	No
CRC	COAD/READ	ENSG00000145390	USP53	protein_coding	Protein-coding	2750.13	0.148582	1.21e-09	5.27e-09	-0.845667	Downregulated	Yes	No	Yes
CRC	COAD/READ	ENSG00000164096	C4orf3	protein_coding	Protein-coding	3852.9	0.120018	0.0065049	0.0121646	-0.309423	Not significant	No	No	No
CRC	COAD/READ	ENSG00000145384	FABP2	protein_coding	Protein-coding	1408.98	0.34389	2.02e-46	9.28e-45	-4.00284	Downregulated	Yes	No	Yes
CRC	COAD/READ	ENSG00000250412	KLHL2P1	transcribed_unprocessed_pseudogene	transcribed_unprocessed_pseudogene	4.58058	0.251103	4.37e-22	4.92e-21	2.32978	Upregulated	Yes	Yes	No
CRC	COAD/READ	ENSG00000249244	ENSG00000249244	unprocessed_pseudogene	unprocessed_pseudogene	11.4207	0.260197	6.65e-05	0.000170043	0.908715	Upregulated	Yes	Yes	No
CRC	COAD/READ	ENSG00000283050	GTF2IP12	transcribed_unprocessed_pseudogene	transcribed_unprocessed_pseudogene	174.7	0.151896	0.132703	0.189171	0.215254	Not significant	No	No	No
CRC	COAD/READ	ENSG00000250950	ENSG00000250950	lncRNA	lncRNA	2.20918	0.58959	0.000734982	0.00161076	1.54017	Upregulated	Yes	Yes	No
CRC	COAD/READ	ENSG00000245958	SEPTIN7P14	transcribed_unprocessed_pseudogene	transcribed_unprocessed_pseudogene	184.247	0.174239	0.0445263	0.0710176	0.327591	Not significant	No	No	No
CRC	COAD/READ	ENSG00000138735	PDE5A	protein_coding	Protein-coding	1907.03	0.172585	3.58e-33	8.26e-32	-1.90334	Downregulated	Yes	No	Yes
CRC	COAD/READ	ENSG00000164109	MAD2L1	protein_coding	Protein-coding	1390.29	0.150826	9.19e-20	8.85e-19	1.27245	Upregulated	Yes	Yes	No
CRC	COAD/READ	ENSG00000250938	MAD2L1-DT	lncRNA	lncRNA	6.20912	0.268428	0.751093	0.825301	0.0754196	Not significant	No	No	No
CRC	COAD/READ	ENSG00000138738	PRDM5	protein_coding	Protein-coding	253.057	0.154404	0.599458	0.694123	-0.0749976	Not significant	No	No	No
CRC	COAD/READ	ENSG00000251609	SETP12	processed_pseudogene	processed_pseudogene	4.0361	0.362481	0.076223	0.115426	0.505034	Not significant	No	No	No
CRC	COAD/READ	ENSG00000173376	NDNF	protein_coding	Protein-coding	366.126	0.192867	2.36e-17	1.92e-16	-1.47764	Downregulated	Yes	No	Yes
CRC	COAD/READ	ENSG00000250344	NDNF-AS1	lncRNA	lncRNA	1.47818	0.437619	0.947761	0.95855	-0.114682	Not significant	No	No	No
CRC	COAD/READ	ENSG00000271302	ENSG00000271302	processed_pseudogene	processed_pseudogene	1.76523	0.636041	0.220414	0.296164	-0.71745	Not significant	No	No	No
CRC	COAD/READ	ENSG00000050730	TNIP3	protein_coding	Protein-coding	70.8285	0.252653	0.820693	0.869344	0.0507044	Not significant	No	No	No
CRC	COAD/READ	ENSG00000186867	QRFPR	protein_coding	Protein-coding	3.98347	0.455565	0.000147131	0.000358045	-1.46201	Downregulated	Yes	No	Yes
CRC	COAD/READ	ENSG00000164111	ANXA5	protein_coding	Protein-coding	6690.17	0.118321	0.0555555	0.0868627	0.214941	Not significant	No	No	No
CRC	COAD/READ	ENSG00000164112	SMIM43	protein_coding	Protein-coding	11.6317	0.292108	4.41e-19	4.07e-18	-2.31514	Downregulated	Yes	No	Yes
CRC	COAD/READ	ENSG00000123737	EXOSC9	protein_coding	Protein-coding	667.542	0.0866626	3.34e-05	8.89e-05	0.351069	Not significant	No	No	No
CRC	COAD/READ	ENSG00000145386	CCNA2	protein_coding	Protein-coding	1345.58	0.140887	2.42e-14	1.57e-13	0.999025	Upregulated	Yes	Yes	No
CRC	COAD/READ	ENSG00000138686	BBS7	protein_coding	Protein-coding	479.681	0.0860077	0.00219788	0.00446094	-0.255299	Not significant	No	No	No
CRC	COAD/READ	ENSG00000138741	TRPC3	protein_coding	Protein-coding	13.9708	0.197424	0.3433	0.434192	-0.17084	Not significant	No	No	No
CRC	COAD/READ	ENSG00000138688	BLTP1	protein_coding	Protein-coding	2758.9	0.163091	3.42e-09	1.43e-08	-0.888081	Downregulated	Yes	No	Yes
CRC	COAD/READ	ENSG00000109471	IL2	protein_coding	Protein-coding	2.19573	0.590538	1.46e-08	5.7e-08	-2.74569	Downregulated	Yes	No	Yes
CRC	COAD/READ	ENSG00000138684	IL21	protein_coding	Protein-coding	4.42565	0.48197	0.0691457	0.105783	-0.705727	Not significant	No	No	No
CRC	COAD/READ	ENSG00000227145	IL21-AS1	lncRNA	lncRNA	2.13332	0.487541	0.0377008	0.061109	-0.8435	Not significant	No	No	No
CRC	COAD/READ	ENSG00000287692	ENSG00000287692	lncRNA	lncRNA	7.50502	0.464183	0.411059	0.506749	0.190266	Not significant	No	No	No
CRC	COAD/READ	ENSG00000224786	CETN4P	transcribed_unitary_pseudogene	transcribed_unitary_pseudogene	8.50611	0.210073	1.18e-25	1.68e-24	-2.09035	Downregulated	Yes	No	Yes
CRC	COAD/READ	ENSG00000181004	BBS12	protein_coding	Protein-coding	230.507	0.104745	5.74e-08	2.1e-07	-0.549991	Downregulated	Yes	No	Yes
CRC	COAD/READ	ENSG00000138685	FGF2	protein_coding	Protein-coding	295.339	0.236944	5.99e-20	5.85e-19	-1.87726	Downregulated	Yes	No	Yes
CRC	COAD/READ	ENSG00000273007	ENSG00000273007	lncRNA	lncRNA	10.1474	0.290804	0.0146815	0.0257452	-0.596904	Downregulated	Yes	No	Yes
CRC	COAD/READ	ENSG00000170917	NUDT6	protein_coding	Protein-coding	99.145	0.137546	0.0472857	0.0749876	-0.257838	Not significant	No	No	No
CRC	COAD/READ	ENSG00000145375	AFG2A	protein_coding	Protein-coding	393.986	0.14852	0.00511836	0.00975066	0.386367	Not significant	No	No	No
CRC	COAD/READ	ENSG00000287951	ENSG00000287951	lncRNA	lncRNA	2.15368	1.11171	0.00053379	0.00119681	2.34155	Upregulated	Yes	Yes	No
CRC	COAD/READ	ENSG00000164056	SPRY1	protein_coding	Protein-coding	1244.03	0.0912201	0.00125358	0.00265111	0.285401	Not significant	No	No	No
CRC	COAD/READ	ENSG00000251526	LINC02435	lncRNA	lncRNA	1.674	0.726539	0.00128518	0.00271255	1.54355	Upregulated	Yes	Yes	No
CRC	COAD/READ	ENSG00000249464	LINC01091	lncRNA	lncRNA	100.196	0.236055	3.12e-06	9.44e-06	0.958229	Upregulated	Yes	Yes	No
CRC	COAD/READ	ENSG00000286700	ENSG00000286700	lncRNA	lncRNA	1.57613	1.54542	0.000190287	0.000455388	-5.63422	Downregulated	Yes	No	Yes
CRC	COAD/READ	ENSG00000248565	TECRP2	processed_pseudogene	processed_pseudogene	2.77053	2.85857	0.144159	0.20342	2.44128	Not significant	No	No	No
CRC	COAD/READ	ENSG00000261083	LINC02516	lncRNA	lncRNA	4.1326	0.636352	0.240362	0.318923	0.442351	Not significant	No	No	No
CRC	COAD/READ	ENSG00000151458	ANKRD50	protein_coding	Protein-coding	956.927	0.13628	0.36352	0.456012	-0.116522	Not significant	No	No	No
CRC	COAD/READ	ENSG00000196159	FAT4	protein_coding	Protein-coding	741.46	0.223581	1.24e-06	3.93e-06	-0.934374	Downregulated	Yes	No	Yes
CRC	COAD/READ	ENSG00000164066	INTU	protein_coding	Protein-coding	318.044	0.172099	0.233593	0.311146	0.189825	Not significant	No	No	No
CRC	COAD/READ	ENSG00000164070	HSPA4L	protein_coding	Protein-coding	408.51	0.271905	0.252609	0.333163	0.255327	Not significant	No	No	No
CRC	COAD/READ	ENSG00000244021	RPL21P53	processed_pseudogene	processed_pseudogene	5.90078	0.29255	0.616469	0.71057	0.101511	Not significant	No	No	No
CRC	COAD/READ	ENSG00000261668	ENSG00000261668	lncRNA	lncRNA	5.93142	0.49445	0.0978421	0.144266	0.495562	Not significant	No	No	No
CRC	COAD/READ	ENSG00000142731	PLK4	protein_coding	Protein-coding	421.074	0.141842	4.43e-09	1.83e-08	0.773591	Upregulated	Yes	Yes	No
CRC	COAD/READ	ENSG00000164073	MFSD8	protein_coding	Protein-coding	610.938	0.106548	0.00134462	0.00282902	-0.328916	Not significant	No	No	No
CRC	COAD/READ	ENSG00000164074	ABHD18	protein_coding	Protein-coding	615.621	0.0987868	0.000359497	0.000825701	-0.34177	Not significant	No	No	No
CRC	COAD/READ	ENSG00000138709	LARP1B	protein_coding	Protein-coding	1173.69	0.124358	0.652293	0.743506	-0.052927	Not significant	No	No	No
CRC	COAD/READ	ENSG00000241651	RPL15P8	processed_pseudogene	processed_pseudogene	4.37211	0.519127	0.000331426	0.000766193	1.40253	Upregulated	Yes	Yes	No
CRC	COAD/READ	ENSG00000164040	PGRMC2	protein_coding	Protein-coding	3147.2	0.0838793	2.72e-13	1.62e-12	-0.60216	Downregulated	Yes	No	Yes
CRC	COAD/READ	ENSG00000251432	LINC02615	lncRNA	lncRNA	44.7852	0.20762	2.52e-06	7.7e-06	0.890022	Upregulated	Yes	Yes	No
CRC	COAD/READ	ENSG00000248187	ENSG00000248187	lncRNA	lncRNA	2.6284	0.762278	0.00161299	0.00334621	1.60318	Upregulated	Yes	Yes	No
CRC	COAD/READ	ENSG00000077684	JADE1	protein_coding	Protein-coding	669.231	0.112877	0.987219	0.989312	0.00207305	Not significant	No	No	No
CRC	COAD/READ	ENSG00000151466	SCLT1	protein_coding	Protein-coding	336.814	0.145082	0.415628	0.511367	0.110861	Not significant	No	No	No
CRC	COAD/READ	ENSG00000275647	ENSG00000275647	processed_pseudogene	processed_pseudogene	1.2632	0.881597	0.842707	0.881943	0.0108911	Not significant	No	No	No
CRC	COAD/READ	ENSG00000151470	C4orf33	protein_coding	Protein-coding	731.045	0.125086	6.81e-17	5.32e-16	-0.990043	Downregulated	Yes	No	Yes
CRC	COAD/READ	ENSG00000251676	SNHG27	lncRNA	lncRNA	1.88936	0.461677	0.700671	0.78612	-0.257879	Not significant	No	No	No
CRC	COAD/READ	ENSG00000184139	RPL7AP28	transcribed_processed_pseudogene	transcribed_processed_pseudogene	5.15029	0.353327	2.58e-08	9.81e-08	-1.7063	Downregulated	Yes	No	Yes
CRC	COAD/READ	ENSG00000138650	PCDH10	protein_coding	Protein-coding	28.123	0.356873	1.87e-35	4.86e-34	-3.7119	Downregulated	Yes	No	Yes
CRC	COAD/READ	ENSG00000254535	PABPC4L	protein_coding	Protein-coding	23.9382	0.208172	0.0116912	0.0208758	-0.471766	Not significant	No	No	No
CRC	COAD/READ	ENSG00000241411	ENSG00000241411	processed_pseudogene	processed_pseudogene	11.4774	0.237237	8.01e-05	0.000202716	0.85825	Upregulated	Yes	Yes	No
CRC	COAD/READ	ENSG00000250144	EEF1A1P35	processed_pseudogene	processed_pseudogene	32.2202	0.231285	0.0994681	0.146454	0.334123	Not significant	No	No	No
CRC	COAD/READ	ENSG00000207322	RNU1-89P	snRNA	snRNA	2.62504	0.889942	0.799108	0.85769	0.116994	Not significant	No	No	No
CRC	COAD/READ	ENSG00000248869	LINC02511	lncRNA	lncRNA	1.47131	0.980798	3.75e-05	9.92e-05	-3.65302	Downregulated	Yes	No	Yes
CRC	COAD/READ	ENSG00000213448	RPS23P2	processed_pseudogene	processed_pseudogene	1.99942	0.504831	0.306919	0.394228	0.351884	Not significant	No	No	No
CRC	COAD/READ	ENSG00000189184	PCDH18	protein_coding	Protein-coding	950.344	0.16612	8.87e-05	0.00022311	-0.589816	Downregulated	Yes	No	Yes
CRC	COAD/READ	ENSG00000251632	LINC02172	lncRNA	lncRNA	2.41503	0.345432	0.231424	0.308746	-0.418337	Not significant	No	No	No
CRC	COAD/READ	ENSG00000248307	LINC00616	lncRNA	lncRNA	3.25369	0.892793	0.580342	0.676186	0.130504	Not significant	No	No	No
CRC	COAD/READ	ENSG00000250033	SLC7A11-AS1	lncRNA	lncRNA	38.0724	0.499055	4.32e-06	1.29e-05	1.69754	Upregulated	Yes	Yes	No
CRC	COAD/READ	ENSG00000151012	SLC7A11	protein_coding	Protein-coding	632.059	0.234102	2.58e-27	4.07e-26	2.1868	Upregulated	Yes	Yes	No
CRC	COAD/READ	ENSG00000251372	LINC00499	lncRNA	lncRNA	1.58781	0.697275	0.3931	0.487512	0.217589	Not significant	No	No	No
CRC	COAD/READ	ENSG00000248795	ENSG00000248795	processed_pseudogene	processed_pseudogene	5.90713	0.357252	5.38e-12	2.89e-11	2.15082	Upregulated	Yes	Yes	No
CRC	COAD/READ	ENSG00000151014	NOCT	protein_coding	Protein-coding	209.744	0.12654	0.860203	0.89244	0.0211852	Not significant	No	No	No
CRC	COAD/READ	ENSG00000109381	ELF2	protein_coding	Protein-coding	1119.88	0.0785054	0.0304599	0.050282	-0.165614	Not significant	No	No	No
CRC	COAD/READ	ENSG00000252503	RNU6-531P	snRNA	snRNA	4.62341	0.384434	0.54613	0.64309	-0.238555	Not significant	No	No	No
CRC	COAD/READ	ENSG00000240723	RN7SL382P	misc_RNA	misc_RNA	2.28623	0.852728	0.939804	0.952617	-0.291152	Not significant	No	No	No
CRC	COAD/READ	ENSG00000179967	PPP1R14BP3	processed_pseudogene	processed_pseudogene	268.006	0.145052	0.294974	0.380863	0.144715	Not significant	No	No	No
CRC	COAD/READ	ENSG00000276396	Metazoa_SRP	misc_RNA	misc_RNA	2.40902	0.882958	0.861237	0.89308	0.0169937	Not significant	No	No	No
CRC	COAD/READ	ENSG00000137463	MGARP	protein_coding	Protein-coding	4.54829	0.271906	2.7e-07	9.19e-07	-1.25659	Downregulated	Yes	No	Yes
CRC	COAD/READ	ENSG00000109390	NDUFC1	protein_coding	Protein-coding	1848.74	0.0949445	3.51e-14	2.25e-13	-0.703142	Downregulated	Yes	No	Yes
CRC	COAD/READ	ENSG00000164134	NAA15	protein_coding	Protein-coding	1940.85	0.133068	4.75e-06	1.41e-05	0.572131	Upregulated	Yes	Yes	No
CRC	COAD/READ	ENSG00000273247	RAB33B-AS1	lncRNA	lncRNA	174.765	0.177913	0.427287	0.523579	-0.13001	Not significant	No	No	No
CRC	COAD/READ	ENSG00000248863	ENSG00000248863	transcribed_processed_pseudogene	transcribed_processed_pseudogene	4.20622	0.396812	0.264486	0.346877	0.333897	Not significant	No	No	No
CRC	COAD/READ	ENSG00000172007	RAB33B	protein_coding	Protein-coding	424.245	0.117024	0.569859	0.666162	-0.0629375	Not significant	No	No	No
CRC	COAD/READ	ENSG00000145391	SETD7	protein_coding	Protein-coding	2915.23	0.140578	0.341775	0.432539	0.124467	Not significant	No	No	No
CRC	COAD/READ	ENSG00000249302	FTH1P24	processed_pseudogene	processed_pseudogene	4.15315	0.88327	0.791048	0.852207	0.0450379	Not significant	No	No	No
CRC	COAD/READ	ENSG00000272717	ENSG00000272717	lncRNA	lncRNA	5.65756	0.181302	0.142763	0.201736	0.255958	Not significant	No	No	No
CRC	COAD/READ	ENSG00000085871	MGST2	protein_coding	Protein-coding	2534.83	0.117798	2.17e-06	6.7e-06	-0.535468	Downregulated	Yes	No	Yes
CRC	COAD/READ	ENSG00000201533	RN7SKP237	misc_RNA	misc_RNA	6.38916	0.851322	0.277751	0.361553	0.143224	Not significant	No	No	No
CRC	COAD/READ	ENSG00000178458	H3P16	processed_pseudogene	processed_pseudogene	22.3324	0.247405	0.211153	0.285414	-0.261663	Not significant	No	No	No
CRC	COAD/READ	ENSG00000196782	MAML3	protein_coding	Protein-coding	818.103	0.101091	1.8e-08	6.94e-08	-0.552352	Downregulated	Yes	No	Yes
CRC	COAD/READ	ENSG00000286320	ENSG00000286320	lncRNA	lncRNA	16.3137	0.298005	0.0242601	0.0408272	-0.561221	Downregulated	Yes	No	Yes
CRC	COAD/READ	ENSG00000250698	ENSG00000250698	lncRNA	lncRNA	13.6782	0.784155	0.890226	0.914629	0.0494442	Not significant	No	No	No
CRC	COAD/READ	ENSG00000153130	SCOC	protein_coding	Protein-coding	2507.04	0.153864	2.02e-05	5.54e-05	-0.608777	Downregulated	Yes	No	Yes
CRC	COAD/READ	ENSG00000196951	SCOC-AS1	lncRNA	lncRNA	23.1367	0.226689	0.387272	0.481388	-0.170523	Not significant	No	No	No
CRC	COAD/READ	ENSG00000241923	RPL14P3	processed_pseudogene	processed_pseudogene	9.67683	0.180434	0.00678152	0.0126434	0.462356	Not significant	No	No	No
CRC	COAD/READ	ENSG00000153132	CLGN	protein_coding	Protein-coding	50.4767	0.273351	3.03e-17	2.44e-16	-1.92538	Downregulated	Yes	No	Yes
CRC	COAD/READ	ENSG00000179387	ELMOD2	protein_coding	Protein-coding	1165.87	0.138988	0.000141938	0.000346385	-0.497749	Not significant	No	No	No
CRC	COAD/READ	ENSG00000109436	TBC1D9	protein_coding	Protein-coding	967.271	0.142025	1.75e-20	1.77e-19	-1.23214	Downregulated	Yes	No	Yes
CRC	COAD/READ	ENSG00000249661	TNRC18P1	processed_pseudogene	processed_pseudogene	2.3523	0.420361	0.216641	0.291746	-0.413199	Not significant	No	No	No
CRC	COAD/READ	ENSG00000273472	ENSG00000273472	lncRNA	lncRNA	17.3251	0.217313	5.88e-18	4.98e-17	-1.71165	Downregulated	Yes	No	Yes
CRC	COAD/READ	ENSG00000170153	RNF150	protein_coding	Protein-coding	666.164	0.279438	1.88e-38	5.69e-37	-3.01239	Downregulated	Yes	No	Yes
CRC	COAD/READ	ENSG00000109445	ZNF330	protein_coding	Protein-coding	1191.91	0.061086	0.440831	0.537614	0.0465216	Not significant	No	No	No
CRC	COAD/READ	ENSG00000248810	LINC02432	lncRNA	lncRNA	53.3988	0.490154	0.0229494	0.0387402	0.723137	Upregulated	Yes	Yes	No
CRC	COAD/READ	ENSG00000250189	ENSG00000250189	processed_pseudogene	processed_pseudogene	1.43911	0.882079	0.812782	0.865096	0.0425664	Not significant	No	No	No
CRC	COAD/READ	ENSG00000272632	ENSG00000272632	lncRNA	lncRNA	1.57829	0.492837	0.580324	0.676186	0.0872813	Not significant	No	No	No
CRC	COAD/READ	ENSG00000164136	IL15	protein_coding	Protein-coding	236.046	0.165348	2.42e-06	7.41e-06	-0.715068	Downregulated	Yes	No	Yes
CRC	COAD/READ	ENSG00000109452	INPP4B	protein_coding	Protein-coding	972.135	0.159125	0.00639084	0.011964	-0.398172	Not significant	No	No	No
CRC	COAD/READ	ENSG00000242134	RPL5P13	processed_pseudogene	processed_pseudogene	2.45324	0.886317	0.758577	0.830606	0.0689047	Not significant	No	No	No
CRC	COAD/READ	ENSG00000250835	LSM3P4	processed_pseudogene	processed_pseudogene	3.32331	0.89673	1.01e-05	2.88e-05	0.14868	Not significant	No	No	No
CRC	COAD/READ	ENSG00000251248	ENSG00000251248	lncRNA	lncRNA	2.43577	1.00416	0.239345	0.317718	0.406945	Not significant	No	No	No
CRC	COAD/READ	ENSG00000249806	ENSG00000249806	lncRNA	lncRNA	7.19415	0.288002	0.680728	0.769101	-0.104026	Not significant	No	No	No
CRC	COAD/READ	ENSG00000250326	USP38-DT	lncRNA	lncRNA	16.0667	0.188611	0.025586	0.0428583	-0.388918	Not significant	No	No	No
CRC	COAD/READ	ENSG00000170185	USP38	protein_coding	Protein-coding	1946.54	0.0973978	4.55e-13	2.67e-12	-0.683235	Downregulated	Yes	No	Yes
CRC	COAD/READ	ENSG00000109458	GAB1	protein_coding	Protein-coding	1640.66	0.13063	1.12e-25	1.61e-24	-1.29686	Downregulated	Yes	No	Yes
CRC	COAD/READ	ENSG00000265623	MIR3139	miRNA	miRNA	1.07054	0.886011	0.796368	0.855953	0.0486577	Not significant	No	No	No
CRC	COAD/READ	ENSG00000228981	ENSG00000228981	processed_pseudogene	processed_pseudogene	44.8812	0.249674	5.3e-14	3.35e-13	1.63259	Upregulated	Yes	Yes	No
CRC	COAD/READ	ENSG00000286771	ENSG00000286771	lncRNA	lncRNA	12.1621	0.753592	0.540569	0.638143	0.153882	Not significant	No	No	No
CRC	COAD/READ	ENSG00000243175	RPSAP36	transcribed_processed_pseudogene	transcribed_processed_pseudogene	5.35558	0.277884	0.145659	0.205327	0.353916	Not significant	No	No	No
CRC	COAD/READ	ENSG00000245112	SMARCA5-AS1	lncRNA	lncRNA	14.5763	0.170359	0.891565	0.915532	0.0230563	Not significant	No	No	No
CRC	COAD/READ	ENSG00000153147	SMARCA5	protein_coding	Protein-coding	3722.87	0.101233	0.379619	0.473245	-0.085241	Not significant	No	No	No
CRC	COAD/READ	ENSG00000251600	GUSBP5	lncRNA	lncRNA	6.79399	0.308854	0.0874182	0.13063	-0.446226	Not significant	No	No	No
CRC	COAD/READ	ENSG00000236296	GUSBP5	transcribed_processed_pseudogene	transcribed_processed_pseudogene	12.4971	0.258928	8.95e-05	0.000224871	-0.872198	Downregulated	Yes	No	Yes
CRC	COAD/READ	ENSG00000183090	FREM3	protein_coding	Protein-coding	2.0771	0.555812	0.304584	0.391576	-0.488778	Not significant	No	No	No
CRC	COAD/READ	ENSG00000197465	GYPE	protein_coding	Protein-coding	7.48398	0.235353	1.04e-09	4.57e-09	-1.31186	Downregulated	Yes	No	Yes
CRC	COAD/READ	ENSG00000249741	ENSG00000249741	processed_pseudogene	processed_pseudogene	4.92586	0.213135	8.87e-08	3.19e-07	-1.07479	Downregulated	Yes	No	Yes
CRC	COAD/READ	ENSG00000248890	HHIP-AS1	lncRNA	lncRNA	37.3818	0.176444	3.73e-17	2.98e-16	-1.37935	Downregulated	Yes	No	Yes
CRC	COAD/READ	ENSG00000164161	HHIP	protein_coding	Protein-coding	331.258	0.280753	2.04e-20	2.05e-19	-2.19266	Downregulated	Yes	No	Yes
CRC	COAD/READ	ENSG00000164162	ANAPC10	protein_coding	Protein-coding	107.792	0.126359	0.00484581	0.00926908	0.340251	Not significant	No	No	No
CRC	COAD/READ	ENSG00000249193	HSPD1P5	processed_pseudogene	processed_pseudogene	9.4882	0.323408	7.12e-15	4.81e-14	2.21525	Upregulated	Yes	Yes	No
CRC	COAD/READ	ENSG00000222594	RN7SKP235	misc_RNA	misc_RNA	1.22043	0.881452	0.869071	0.898567	0.00361071	Not significant	No	No	No
CRC	COAD/READ	ENSG00000164163	ABCE1	protein_coding	Protein-coding	2334.27	0.128174	7.71e-09	3.09e-08	0.698141	Upregulated	Yes	Yes	No
CRC	COAD/READ	ENSG00000164164	OTUD4	protein_coding	Protein-coding	1752.42	0.146621	0.591936	0.687034	-0.0731645	Not significant	No	No	No
CRC	COAD/READ	ENSG00000238713	Y_RNA	misc_RNA	misc_RNA	3.09295	0.880695	0.829071	0.873779	0.0156439	Not significant	No	No	No
CRC	COAD/READ	ENSG00000272727	LINC02266	lncRNA	lncRNA	2.10202	1.16848	0.126423	0.18123	0.59125	Not significant	No	No	No
CRC	COAD/READ	ENSG00000251333	RTN3P1	processed_pseudogene	processed_pseudogene	6.37244	0.266883	0.0751983	0.114042	0.432026	Not significant	No	No	No
CRC	COAD/READ	ENSG00000250582	SMAD1-AS2	lncRNA	lncRNA	5.19348	0.882283	0.959897	0.96809	-0.0301088	Not significant	No	No	No
CRC	COAD/READ	ENSG00000170365	SMAD1	protein_coding	Protein-coding	1157.26	0.0887362	6.41e-11	3.12e-10	-0.567081	Downregulated	Yes	No	Yes
CRC	COAD/READ	ENSG00000250902	SMAD1-AS1	lncRNA	lncRNA	1.6881	0.882138	0.83855	0.879562	0.0280156	Not significant	No	No	No
CRC	COAD/READ	ENSG00000151611	MMAA	protein_coding	Protein-coding	451.908	0.0972094	1.05e-11	5.49e-11	-0.643615	Downregulated	Yes	No	Yes
CRC	COAD/READ	ENSG00000249245	NCOA4P3	processed_pseudogene	processed_pseudogene	4.15392	0.337128	0.193604	0.264468	0.351944	Not significant	No	No	No
CRC	COAD/READ	ENSG00000248356	ENSG00000248356	lncRNA	lncRNA	2.89532	0.381425	0.319525	0.40807	0.278183	Not significant	No	No	No
CRC	COAD/READ	ENSG00000151612	ZNF827	protein_coding	Protein-coding	1004.39	0.137439	0.0189223	0.0324435	-0.305415	Not significant	No	No	No
CRC	COAD/READ	ENSG00000279481	ENSG00000279481	TEC	TEC	9.51958	0.66211	0.104524	0.153058	0.662707	Not significant	No	No	No
CRC	COAD/READ	ENSG00000251687	ENSG00000251687	lncRNA	lncRNA	2.72931	0.855503	0.00281697	0.00560757	2.10913	Upregulated	Yes	Yes	No
CRC	COAD/READ	ENSG00000260303	ENSG00000260303	lncRNA	lncRNA	4.32008	0.700766	0.00308966	0.00610997	-1.55986	Downregulated	Yes	No	Yes
CRC	COAD/READ	ENSG00000164167	LSM6	protein_coding	Protein-coding	594.839	0.0915426	0.602744	0.697245	-0.0461754	Not significant	No	No	No
CRC	COAD/READ	ENSG00000279845	ENSG00000279845	TEC	TEC	4.2492	0.422143	6.75e-05	0.000172456	1.37235	Upregulated	Yes	Yes	No
CRC	COAD/READ	ENSG00000250673	REELD1	protein_coding	Protein-coding	4.28111	0.332786	0.000631887	0.0014007	-0.951994	Downregulated	Yes	No	Yes
CRC	COAD/READ	ENSG00000120519	SLC10A7	protein_coding	Protein-coding	496.934	0.125855	0.0570521	0.0889193	-0.22716	Not significant	No	No	No
CRC	COAD/READ	ENSG00000137473	TTC29	protein_coding	Protein-coding	41.5732	0.74266	0.11447	0.165885	0.554846	Not significant	No	No	No
CRC	COAD/READ	ENSG00000151617	EDNRA	protein_coding	Protein-coding	344.963	0.178016	8.7e-19	7.81e-18	1.44371	Upregulated	Yes	Yes	No
CRC	COAD/READ	ENSG00000280219	ENSG00000280219	TEC	TEC	48.2084	0.282291	5.09e-11	2.51e-10	1.60639	Upregulated	Yes	Yes	No
CRC	COAD/READ	ENSG00000164168	TMEM184C	protein_coding	Protein-coding	1546.36	0.0895843	2.45e-06	7.51e-06	-0.4106	Not significant	No	No	No
CRC	COAD/READ	ENSG00000164169	PRMT9	protein_coding	Protein-coding	314.61	0.0886224	0.000944439	0.00203402	-0.283763	Not significant	No	No	No
CRC	COAD/READ	ENSG00000071205	ARHGAP10	protein_coding	Protein-coding	544.948	0.213724	4.31e-10	1.95e-09	-1.14521	Downregulated	Yes	No	Yes
CRC	COAD/READ	ENSG00000270387	ENSG00000270387	processed_pseudogene	processed_pseudogene	3.09025	0.883275	0.0196469	0.0335668	0.0390793	Not significant	No	No	No
CRC	COAD/READ	ENSG00000151623	NR3C2	protein_coding	Protein-coding	2882.31	0.188634	1.25e-72	1.97e-70	-3.10187	Downregulated	Yes	No	Yes
CRC	COAD/READ	ENSG00000250354	ENSG00000250354	lncRNA	lncRNA	1.86308	0.840026	0.999197	0.999291	-0.246034	Not significant	No	No	No
CRC	COAD/READ	ENSG00000287292	ENSG00000287292	lncRNA	lncRNA	7.35016	0.442292	4.19e-11	2.07e-10	-2.30099	Downregulated	Yes	No	Yes
CRC	COAD/READ	ENSG00000279016	ENSG00000279016	TEC	TEC	1.31043	0.885208	0.720168	0.80193	0.0802867	Not significant	No	No	No
CRC	COAD/READ	ENSG00000248210	LINC02355	lncRNA	lncRNA	1.26005	0.969835	0.0899468	0.133956	-1.57983	Not significant	No	No	No
CRC	COAD/READ	ENSG00000250252	LINC02430	lncRNA	lncRNA	1.61213	0.644651	3.42e-08	1.28e-07	-3.18782	Downregulated	Yes	No	Yes
CRC	COAD/READ	ENSG00000234828	IQCM	protein_coding	Protein-coding	14.7457	0.347396	7.19e-25	9.74e-24	-3.02717	Downregulated	Yes	No	Yes
CRC	COAD/READ	ENSG00000170390	DCLK2	protein_coding	Protein-coding	197.367	0.15516	6.31e-24	8.03e-23	-1.45069	Downregulated	Yes	No	Yes
CRC	COAD/READ	ENSG00000198589	LRBA	protein_coding	Protein-coding	4398.97	0.120096	0.578189	0.674071	-0.0632787	Not significant	No	No	No
CRC	COAD/READ	ENSG00000248521	ENSG00000248521	processed_pseudogene	processed_pseudogene	1.04291	0.883191	0.758082	0.830321	0.0696756	Not significant	No	No	No
CRC	COAD/READ	ENSG00000249690	ENSG00000249690	lncRNA	lncRNA	41.9477	0.686696	1.73e-19	1.64e-18	-4.07005	Downregulated	Yes	No	Yes
CRC	COAD/READ	ENSG00000181541	MAB21L2	protein_coding	Protein-coding	685.453	0.357927	8.28e-25	1.12e-23	-2.78477	Downregulated	Yes	No	Yes
CRC	COAD/READ	ENSG00000183432	ZBTB8OSP1	processed_pseudogene	processed_pseudogene	2.94881	0.89029	0.721716	0.803205	0.123118	Not significant	No	No	No
CRC	COAD/READ	ENSG00000252451	RNA5SP168	rRNA_pseudogene	rRNA_pseudogene	2.25901	0.887457	0.797933	0.857047	0.0524841	Not significant	No	No	No
CRC	COAD/READ	ENSG00000145425	RPS3A	protein_coding	Protein-coding	14076.4	0.160192	0.809218	0.863053	0.0364084	Not significant	No	No	No
CRC	COAD/READ	ENSG00000201264	SNORD73B	snoRNA	snoRNA	2.38017	0.571626	1.24e-05	3.51e-05	1.86414	Upregulated	Yes	Yes	No
CRC	COAD/READ	ENSG00000109686	SH3D19	protein_coding	Protein-coding	6202.42	0.124086	3.16e-08	1.19e-07	-0.650742	Downregulated	Yes	No	Yes
CRC	COAD/READ	ENSG00000270681	ENSG00000270681	lncRNA	lncRNA	18.6124	0.296605	0.00394363	0.00765354	-0.72096	Downregulated	Yes	No	Yes
CRC	COAD/READ	ENSG00000249012	ENSG00000249012	unprocessed_pseudogene	unprocessed_pseudogene	29.3092	0.635402	0.00827532	0.015215	1.05632	Upregulated	Yes	Yes	No
CRC	COAD/READ	ENSG00000189099	PRSS48	protein_coding	Protein-coding	45.4859	0.603855	0.45917	0.556807	0.249507	Not significant	No	No	No
CRC	COAD/READ	ENSG00000250350	ENSG00000250350	unprocessed_pseudogene	unprocessed_pseudogene	3.25885	0.87716	0.840165	0.880409	0.00182267	Not significant	No	No	No
CRC	COAD/READ	ENSG00000252544	RNU6-1282P	snRNA	snRNA	2.91337	0.880663	0.783207	0.848142	0.0541555	Not significant	No	No	No
CRC	COAD/READ	ENSG00000251611	FHIP1A-DT	lncRNA	lncRNA	19.2858	0.159352	1.24e-07	4.39e-07	-0.793256	Downregulated	Yes	No	Yes
CRC	COAD/READ	ENSG00000164142	FHIP1A	protein_coding	Protein-coding	1036.41	0.143421	8.88e-09	3.54e-08	-0.771426	Downregulated	Yes	No	Yes
CRC	COAD/READ	ENSG00000059691	GATB	protein_coding	Protein-coding	780.523	0.0858272	4.81e-05	0.000125417	-0.340727	Not significant	No	No	No
CRC	COAD/READ	ENSG00000251455	ENSG00000251455	lncRNA	lncRNA	7.48044	0.271257	0.962007	0.969537	-0.0101951	Not significant	No	No	No
CRC	COAD/READ	ENSG00000245954	LINC02273	lncRNA	lncRNA	8.00427	0.281057	0.000110726	0.000274437	-0.94527	Downregulated	Yes	No	Yes
CRC	COAD/READ	ENSG00000109670	FBXW7	protein_coding	Protein-coding	679.993	0.105184	0.321358	0.410083	-0.100322	Not significant	No	No	No
CRC	COAD/READ	ENSG00000270751	FBXW7-AS1	lncRNA	lncRNA	1.24217	0.878504	0.917618	0.935683	-0.0215635	Not significant	No	No	No
CRC	COAD/READ	ENSG00000287555	ENSG00000287555	lncRNA	lncRNA	62.3994	0.492685	0.117492	0.169748	0.51971	Not significant	No	No	No
CRC	COAD/READ	ENSG00000264678	MIR3140	miRNA	miRNA	1.96105	0.884076	0.828878	0.873749	0.0283894	Not significant	No	No	No
CRC	COAD/READ	ENSG00000268471	MIR4453HG	lncRNA	lncRNA	135.614	0.148004	0.000263758	0.000618318	0.508977	Upregulated	Yes	Yes	No
CRC	COAD/READ	ENSG00000243417	RPS3AP18	processed_pseudogene	processed_pseudogene	3.63788	0.244193	0.714201	0.796983	-0.08262	Not significant	No	No	No
CRC	COAD/READ	ENSG00000170006	TMEM154	protein_coding	Protein-coding	335.303	0.166612	0.000633909	0.00140479	0.523642	Upregulated	Yes	Yes	No
CRC	COAD/READ	ENSG00000248571	ENSG00000248571	lncRNA	lncRNA	8.83237	0.437338	1.97e-07	6.83e-07	-1.7512	Downregulated	Yes	No	Yes
CRC	COAD/READ	ENSG00000169989	TIGD4	protein_coding	Protein-coding	28.5019	0.16861	1.43e-18	1.26e-17	1.38796	Upregulated	Yes	Yes	No
CRC	COAD/READ	ENSG00000164144	ARFIP1	protein_coding	Protein-coding	2550.66	0.108271	4.49e-10	2.03e-09	-0.650335	Downregulated	Yes	No	Yes
CRC	COAD/READ	ENSG00000250980	NSA2P6	processed_pseudogene	processed_pseudogene	10.0503	1.31612	0.000524186	0.0011766	1.16582	Upregulated	Yes	Yes	No
CRC	COAD/READ	ENSG00000231841	FAM192BP	processed_pseudogene	processed_pseudogene	3.9535	0.267893	0.000497222	0.00111994	0.852402	Upregulated	Yes	Yes	No
CRC	COAD/READ	ENSG00000287642	ENSG00000287642	lncRNA	lncRNA	23.1556	0.160483	0.669817	0.75968	-0.0640554	Not significant	No	No	No
CRC	COAD/READ	ENSG00000137460	FHDC1	protein_coding	Protein-coding	1070	0.15704	0.451627	0.548787	-0.109336	Not significant	No	No	No
CRC	COAD/READ	ENSG00000109654	TRIM2	protein_coding	Protein-coding	5086.32	0.160226	0.199697	0.271889	0.190102	Not significant	No	No	No
CRC	COAD/READ	ENSG00000288637	ENSG00000288637	protein_coding	Protein-coding	5.43555	0.595475	0.00309517	0.00611897	1.32123	Upregulated	Yes	Yes	No
CRC	COAD/READ	ENSG00000252030	RNU6-1196P	snRNA	snRNA	1.5941	0.886384	0.792857	0.853435	0.0503244	Not significant	No	No	No
CRC	COAD/READ	ENSG00000201786	Y_RNA	misc_RNA	misc_RNA	1.22578	0.884177	0.830974	0.87509	0.0304623	Not significant	No	No	No
CRC	COAD/READ	ENSG00000213406	ANXA2P1	processed_pseudogene	processed_pseudogene	25.4413	0.216757	2.6e-05	7.02e-05	0.83361	Upregulated	Yes	Yes	No
CRC	COAD/READ	ENSG00000121211	MND1	protein_coding	Protein-coding	2.87097	0.551156	0.000141125	0.000344648	1.65718	Upregulated	Yes	Yes	No
CRC	COAD/READ	ENSG00000121210	TMEM131L	protein_coding	Protein-coding	501.395	0.135004	0.000428889	0.000974348	-0.443789	Not significant	No	No	No
CRC	COAD/READ	ENSG00000287216	ENSG00000287216	lncRNA	lncRNA	2.18372	0.612022	0.127448	0.18252	0.51483	Not significant	No	No	No
CRC	COAD/READ	ENSG00000248208	WDR45P1	processed_pseudogene	processed_pseudogene	2.9817	0.534998	0.000886614	0.00191829	1.34074	Upregulated	Yes	Yes	No
CRC	COAD/READ	ENSG00000250771	ENSG00000250771	transcribed_unprocessed_pseudogene	transcribed_unprocessed_pseudogene	5.31829	0.398963	0.121337	0.174679	0.441448	Not significant	No	No	No
CRC	COAD/READ	ENSG00000137462	TLR2	protein_coding	Protein-coding	301.728	0.170658	0.0446485	0.0711913	0.314897	Not significant	No	No	No
CRC	COAD/READ	ENSG00000145428	RNF175	protein_coding	Protein-coding	13.7515	0.272077	3.91e-05	0.000103155	-0.957834	Downregulated	Yes	No	Yes
CRC	COAD/READ	ENSG00000280241	ENSG00000280241	lncRNA	lncRNA	4.63001	0.417888	0.16453	0.228705	-0.520245	Not significant	No	No	No
CRC	COAD/READ	ENSG00000145423	SFRP2	protein_coding	Protein-coding	4045.45	0.330002	3.1e-14	1.99e-13	-1.94109	Downregulated	Yes	No	Yes
CRC	COAD/READ	ENSG00000197410	DCHS2	protein_coding	Protein-coding	67.4855	0.375075	6.11e-20	5.96e-19	-2.62698	Downregulated	Yes	No	Yes
CRC	COAD/READ	ENSG00000171566	PLRG1	protein_coding	Protein-coding	1795.86	0.0632951	0.00663907	0.0123974	-0.169772	Not significant	No	No	No
CRC	COAD/READ	ENSG00000171564	FGB	protein_coding	Protein-coding	21.6137	1.08504	2.16e-07	7.45e-07	4.33743	Upregulated	Yes	Yes	No
CRC	COAD/READ	ENSG00000171560	FGA	protein_coding	Protein-coding	16.1562	0.635085	1.07e-09	4.67e-09	2.89398	Upregulated	Yes	Yes	No
CRC	COAD/READ	ENSG00000171557	FGG	protein_coding	Protein-coding	2.58233	0.882004	0.715123	0.7979	0.068946	Not significant	No	No	No
CRC	COAD/READ	ENSG00000121207	LRAT	protein_coding	Protein-coding	38.128	0.464726	3.76e-22	4.24e-21	-3.42548	Downregulated	Yes	No	Yes
CRC	COAD/READ	ENSG00000250538	NPY2R-AS1	lncRNA	lncRNA	8.18213	0.440527	1.98e-28	3.34e-27	-4.25344	Downregulated	Yes	No	Yes
CRC	COAD/READ	ENSG00000250910	MAP9-AS1	lncRNA	lncRNA	1.74907	0.871426	0.901793	0.923064	-0.251962	Not significant	No	No	No
CRC	COAD/READ	ENSG00000185149	NPY2R	protein_coding	Protein-coding	29.8216	0.426933	3.6e-54	2.51e-52	-5.48771	Downregulated	Yes	No	Yes
CRC	COAD/READ	ENSG00000164114	MAP9	protein_coding	Protein-coding	156.996	0.24757	1.12e-10	5.34e-10	-1.34963	Downregulated	Yes	No	Yes
CRC	COAD/READ	ENSG00000287730	ENSG00000287730	lncRNA	lncRNA	2.35402	1.86249	0.0833367	0.125188	-3.29402	Not significant	No	No	No
CRC	COAD/READ	ENSG00000251244	ENSG00000251244	lncRNA	lncRNA	2.37803	0.538043	0.757849	0.830237	-0.147897	Not significant	No	No	No
CRC	COAD/READ	ENSG00000164116	GUCY1A1	protein_coding	Protein-coding	1160.73	0.255638	2.83e-06	8.61e-06	-0.982566	Downregulated	Yes	No	Yes
CRC	COAD/READ	ENSG00000061918	GUCY1B1	protein_coding	Protein-coding	551.029	0.195812	0.0139586	0.0245831	-0.421683	Not significant	No	No	No
CRC	COAD/READ	ENSG00000151790	TDO2	protein_coding	Protein-coding	140.693	0.223277	2.33e-08	8.9e-08	1.10089	Upregulated	Yes	Yes	No
CRC	COAD/READ	ENSG00000256043	CTSO	protein_coding	Protein-coding	1343.73	0.144557	2.46e-13	1.48e-12	-0.989278	Downregulated	Yes	No	Yes
CRC	COAD/READ	ENSG00000145431	PDGFC	protein_coding	Protein-coding	545.265	0.165308	0.00645468	0.0120764	-0.409834	Not significant	No	No	No
CRC	COAD/READ	ENSG00000248629	ENSG00000248629	lncRNA	lncRNA	1.46375	0.883313	0.84426	0.882844	0.0164666	Not significant	No	No	No
CRC	COAD/READ	ENSG00000278880	ENSG00000278880	TEC	TEC	1.78451	0.887423	0.798877	0.85769	0.0506053	Not significant	No	No	No
CRC	COAD/READ	ENSG00000109738	GLRB	protein_coding	Protein-coding	56.7658	0.249069	9.6e-05	0.000240253	-0.809826	Downregulated	Yes	No	Yes
CRC	COAD/READ	ENSG00000120251	GRIA2	protein_coding	Protein-coding	5.34257	0.451094	2.89e-11	1.45e-10	-2.46487	Downregulated	Yes	No	Yes
CRC	COAD/READ	ENSG00000234111	LINC02433	lncRNA	lncRNA	3.20584	0.896903	0.623219	0.7169	0.131506	Not significant	No	No	No
CRC	COAD/READ	ENSG00000249275	ENSG00000249275	lncRNA	lncRNA	3.28497	0.895059	0.662057	0.752699	0.129254	Not significant	No	No	No
CRC	COAD/READ	ENSG00000249627	ENSG00000249627	processed_pseudogene	processed_pseudogene	1.42895	0.891663	0.777012	0.84384	0.124129	Not significant	No	No	No
CRC	COAD/READ	ENSG00000279703	ENSG00000279703	TEC	TEC	1.13261	0.890624	0.724248	0.805349	0.0926167	Not significant	No	No	No
CRC	COAD/READ	ENSG00000164125	GASK1B	protein_coding	Protein-coding	1560.85	0.17511	0.0154711	0.027023	-0.3841	Not significant	No	No	No
CRC	COAD/READ	ENSG00000248429	GASK1B-AS1	lncRNA	lncRNA	50.8929	0.276979	0.34203	0.432826	-0.210898	Not significant	No	No	No
CRC	COAD/READ	ENSG00000164124	TMEM144	protein_coding	Protein-coding	1139.83	0.126114	1.25e-08	4.89e-08	-0.685895	Downregulated	Yes	No	Yes
CRC	COAD/READ	ENSG00000286558	ENSG00000286558	lncRNA	lncRNA	3.58864	0.437663	0.0203423	0.0346842	-0.814034	Downregulated	Yes	No	Yes
CRC	COAD/READ	ENSG00000251429	AIDAP2	transcribed_processed_pseudogene	transcribed_processed_pseudogene	13.4239	0.252087	0.0191344	0.0327754	-0.514048	Downregulated	Yes	No	Yes
CRC	COAD/READ	ENSG00000171509	RXFP1	protein_coding	Protein-coding	15.2896	0.228639	4.85e-08	1.79e-07	-1.11494	Downregulated	Yes	No	Yes
CRC	COAD/READ	ENSG00000205208	C4orf46	protein_coding	Protein-coding	411.358	0.133558	0.000222042	0.000526562	0.463947	Not significant	No	No	No
CRC	COAD/READ	ENSG00000171503	ETFDH	protein_coding	Protein-coding	1544.72	0.0839412	1.19e-138	2.11e-135	-2.0651	Downregulated	Yes	No	Yes
CRC	COAD/READ	ENSG00000271817	U3	snoRNA	snoRNA	3.21694	0.417569	0.0673515	0.103246	-0.669898	Not significant	No	No	No
CRC	COAD/READ	ENSG00000171497	PPID	protein_coding	Protein-coding	1453.17	0.0964984	0.0325938	0.0534505	-0.199836	Not significant	No	No	No
CRC	COAD/READ	ENSG00000052795	FNIP2	protein_coding	Protein-coding	2437.9	0.126476	1.32e-24	1.76e-23	-1.22648	Downregulated	Yes	No	Yes
CRC	COAD/READ	ENSG00000206703	RNU6-128P	snRNA	snRNA	1.30115	0.886074	0.825419	0.872005	0.0302755	Not significant	No	No	No
CRC	COAD/READ	ENSG00000164123	SPMIP2	protein_coding	Protein-coding	3.37787	0.65042	0.570049	0.66631	0.0667851	Not significant	No	No	No
CRC	COAD/READ	ENSG00000248988	PSME2P3	processed_pseudogene	processed_pseudogene	8.68639	0.216129	4.03e-05	0.000105982	0.832154	Upregulated	Yes	Yes	No
CRC	COAD/READ	ENSG00000109756	RAPGEF2	protein_coding	Protein-coding	2067.96	0.131809	7.16e-05	0.000182299	-0.493515	Not significant	No	No	No
CRC	COAD/READ	ENSG00000168843	FSTL5	protein_coding	Protein-coding	8.35334	0.70593	0.00430031	0.00829073	-1.52888	Downregulated	Yes	No	Yes
CRC	COAD/READ	ENSG00000250027	ENSG00000250027	lncRNA	lncRNA	9.54389	0.358646	0.832017	0.875646	0.0168035	Not significant	No	No	No
CRC	COAD/READ	ENSG00000145414	NAF1	protein_coding	Protein-coding	436.238	0.107685	0.0726939	0.110622	0.186397	Not significant	No	No	No
CRC	COAD/READ	ENSG00000164128	NPY1R	protein_coding	Protein-coding	155.461	0.266664	1.39e-37	4.02e-36	-2.91491	Downregulated	Yes	No	Yes
CRC	COAD/READ	ENSG00000164129	NPY5R	protein_coding	Protein-coding	8.21835	0.364713	4.58e-23	5.49e-22	-3.13725	Downregulated	Yes	No	Yes
CRC	COAD/READ	ENSG00000198498	TMA16	protein_coding	Protein-coding	678.695	0.0993794	4.79e-10	2.16e-09	0.596778	Upregulated	Yes	Yes	No
CRC	COAD/READ	ENSG00000145416	MARCHF1	protein_coding	Protein-coding	353.999	0.20782	2.47e-05	6.7e-05	-0.776551	Downregulated	Yes	No	Yes
CRC	COAD/READ	ENSG00000273449	ENSG00000273449	lncRNA	lncRNA	17.1373	0.234983	0.00156614	0.00325536	0.664852	Upregulated	Yes	Yes	No
CRC	COAD/READ	ENSG00000177803	YWHAQP4	processed_pseudogene	processed_pseudogene	3.37535	0.962006	0.00230728	0.00466398	2.57099	Upregulated	Yes	Yes	No
CRC	COAD/READ	ENSG00000250746	ENSG00000250746	processed_pseudogene	processed_pseudogene	4.90048	0.307127	0.00161911	0.00335803	0.844286	Upregulated	Yes	Yes	No
CRC	COAD/READ	ENSG00000248546	ANP32CP	processed_pseudogene	processed_pseudogene	2.71283	0.457344	6.61e-06	1.93e-05	1.88346	Upregulated	Yes	Yes	No
CRC	COAD/READ	ENSG00000248771	SMIM31	protein_coding	Protein-coding	943.412	0.23988	9.81e-14	6.08e-13	-1.52199	Downregulated	Yes	No	Yes
CRC	COAD/READ	ENSG00000248329	APELA	protein_coding	Protein-coding	9.55952	0.351815	2.74e-23	3.32e-22	3.07392	Upregulated	Yes	Yes	No
CRC	COAD/READ	ENSG00000121089	NACA3P	processed_pseudogene	processed_pseudogene	86.4241	0.136972	5.07e-12	2.73e-11	0.910427	Upregulated	Yes	Yes	No
CRC	COAD/READ	ENSG00000183439	TRIM61	protein_coding	Protein-coding	18.2928	0.225999	1.74e-10	8.14e-10	-1.29492	Downregulated	Yes	No	Yes
CRC	COAD/READ	ENSG00000250486	FAM218A	lncRNA	lncRNA	11.4056	0.279913	9.66e-25	1.29e-23	-2.56762	Downregulated	Yes	No	Yes
CRC	COAD/READ	ENSG00000240674	RPL21P51	processed_pseudogene	processed_pseudogene	4.66597	0.294101	0.0708604	0.108157	0.449074	Not significant	No	No	No
CRC	COAD/READ	ENSG00000170088	TMEM192	protein_coding	Protein-coding	1182.56	0.0934241	0.0252021	0.0422766	-0.203255	Not significant	No	No	No
CRC	COAD/READ	ENSG00000109466	KLHL2	protein_coding	Protein-coding	592.86	0.0708481	0.00430054	0.00829073	-0.198254	Not significant	No	No	No
CRC	COAD/READ	ENSG00000229894	GK3	protein_coding	Protein-coding	3.11021	0.468474	0.631546	0.724675	-0.216626	Not significant	No	No	No
CRC	COAD/READ	ENSG00000052802	MSMO1	protein_coding	Protein-coding	3078.9	0.148057	0.0956986	0.141426	0.229403	Not significant	No	No	No
CRC	COAD/READ	ENSG00000109472	CPE	protein_coding	Protein-coding	1907.56	0.221689	5.76e-08	2.11e-07	-1.03379	Downregulated	Yes	No	Yes
CRC	COAD/READ	ENSG00000251596	HADHAP1	processed_pseudogene	processed_pseudogene	4.36053	0.322685	0.237217	0.3153	0.313241	Not significant	No	No	No
CRC	COAD/READ	ENSG00000038295	TLL1	protein_coding	Protein-coding	83.56	0.227221	6.81e-45	2.89e-43	-2.84106	Downregulated	Yes	No	Yes
CRC	COAD/READ	ENSG00000196104	SPOCK3	protein_coding	Protein-coding	32.4505	0.476456	4.6e-42	1.7e-40	-5.11456	Downregulated	Yes	No	Yes
CRC	COAD/READ	ENSG00000109511	ANXA10	protein_coding	Protein-coding	19.8348	0.486512	0.148527	0.208934	0.446127	Not significant	No	No	No
CRC	COAD/READ	ENSG00000287188	ENSG00000287188	lncRNA	lncRNA	9.73979	0.307674	0.088902	0.132543	-0.436525	Not significant	No	No	No
CRC	COAD/READ	ENSG00000137628	DDX60	protein_coding	Protein-coding	2568.97	0.220494	4.67e-15	3.2e-14	-1.51939	Downregulated	Yes	No	Yes
CRC	COAD/READ	ENSG00000181381	DDX60L	protein_coding	Protein-coding	1058.55	0.174008	4.51e-06	1.34e-05	-0.728062	Downregulated	Yes	No	Yes
CRC	COAD/READ	ENSG00000129116	PALLD	protein_coding	Protein-coding	9114.35	0.189139	4.96e-11	2.44e-10	-1.09424	Downregulated	Yes	No	Yes
CRC	COAD/READ	ENSG00000214676	RPL9P16	processed_pseudogene	processed_pseudogene	2.87707	0.659435	0.339127	0.429698	-0.585123	Not significant	No	No	No
CRC	COAD/READ	ENSG00000249609	ENSG00000249609	lncRNA	lncRNA	1.76496	0.935072	0.326841	0.416231	-0.910273	Not significant	No	No	No
CRC	COAD/READ	ENSG00000279384	ENSG00000279384	TEC	TEC	18.3357	0.404512	0.424402	0.520604	0.182609	Not significant	No	No	No
CRC	COAD/READ	ENSG00000145439	CBR4	protein_coding	Protein-coding	938.946	0.132814	3.13e-05	8.38e-05	-0.525285	Downregulated	Yes	No	Yes
CRC	COAD/READ	ENSG00000201176	RNU6-853P	snRNA	snRNA	2.41738	0.771444	0.415135	0.510965	0.232957	Not significant	No	No	No
CRC	COAD/READ	ENSG00000201818	RNY4P17	misc_RNA	misc_RNA	1.77066	0.881193	0.818438	0.867791	0.0268632	Not significant	No	No	No
CRC	COAD/READ	ENSG00000154447	SH3RF1	protein_coding	Protein-coding	2465.03	0.0889884	1.07e-22	1.25e-21	-0.849847	Downregulated	Yes	No	Yes
CRC	COAD/READ	ENSG00000214671	RPL6P12	processed_pseudogene	processed_pseudogene	2.81135	0.876089	0.891819	0.915734	-0.00730368	Not significant	No	No	No
CRC	COAD/READ	ENSG00000251171	ENSG00000251171	lncRNA	lncRNA	12.5161	0.882893	0.0212357	0.036084	-0.0408787	Not significant	No	No	No
CRC	COAD/READ	ENSG00000137601	NEK1	protein_coding	Protein-coding	468.019	0.128686	2.99e-10	1.37e-09	-0.764901	Downregulated	Yes	No	Yes
CRC	COAD/READ	ENSG00000286302	ENSG00000286302	lncRNA	lncRNA	3.35409	0.528915	0.56695	0.663296	-0.0293452	Not significant	No	No	No
CRC	COAD/READ	ENSG00000109572	CLCN3	protein_coding	Protein-coding	6298.2	0.112353	5.15e-05	0.000133529	-0.434031	Not significant	No	No	No
CRC	COAD/READ	ENSG00000056050	HPF1	protein_coding	Protein-coding	505.628	0.115686	0.000472333	0.00106749	-0.387482	Not significant	No	No	No
CRC	COAD/READ	ENSG00000229204	PTGES3P3	processed_pseudogene	processed_pseudogene	33.5697	0.208027	0.0531402	0.0834299	-0.360689	Not significant	No	No	No
CRC	COAD/READ	ENSG00000198948	MFAP3L	protein_coding	Protein-coding	205.824	0.208548	0.176199	0.243113	-0.244561	Not significant	No	No	No
CRC	COAD/READ	ENSG00000109576	AADAT	protein_coding	Protein-coding	246.226	0.172559	4.57e-08	1.69e-07	0.855712	Upregulated	Yes	Yes	No
CRC	COAD/READ	ENSG00000250266	LINC01612	lncRNA	lncRNA	85.8629	0.378761	5.2e-10	2.34e-09	-1.76599	Downregulated	Yes	No	Yes
CRC	COAD/READ	ENSG00000251061	LINC02512	lncRNA	lncRNA	3.75279	0.597424	0.00364996	0.00713135	-1.40329	Downregulated	Yes	No	Yes
CRC	COAD/READ	ENSG00000181359	HSP90AA6P	transcribed_processed_pseudogene	transcribed_processed_pseudogene	5.41321	0.219507	0.190533	0.260747	0.273602	Not significant	No	No	No
CRC	COAD/READ	ENSG00000174473	GALNTL6	protein_coding	Protein-coding	49.6078	0.322919	0.273543	0.356906	-0.266085	Not significant	No	No	No
CRC	COAD/READ	ENSG00000245213	GALNT7-DT	lncRNA	lncRNA	50.4274	0.165165	0.895753	0.918178	-0.02161	Not significant	No	No	No
CRC	COAD/READ	ENSG00000241652	RN7SL253P	misc_RNA	misc_RNA	5.52953	0.882402	0.0622273	0.0961489	-0.0350553	Not significant	No	No	No
CRC	COAD/READ	ENSG00000109586	GALNT7	protein_coding	Protein-coding	3979.38	0.1515	9.68e-11	4.63e-10	-0.912391	Downregulated	Yes	No	Yes
CRC	COAD/READ	ENSG00000221296	MIR548T	miRNA	miRNA	1.06155	0.883742	0.846603	0.884298	0.011777	Not significant	No	No	No
CRC	COAD/READ	ENSG00000248774	ENSG00000248774	lncRNA	lncRNA	6.31386	0.235326	0.0278817	0.0463717	-0.464909	Not significant	No	No	No
CRC	COAD/READ	ENSG00000164104	HMGB2	protein_coding	Protein-coding	4691.99	0.125121	0.144149	0.203415	0.17425	Not significant	No	No	No
CRC	COAD/READ	ENSG00000272870	SAP30-DT	lncRNA	lncRNA	54.8792	0.183157	1.48e-08	5.75e-08	-0.930931	Downregulated	Yes	No	Yes
CRC	COAD/READ	ENSG00000164105	SAP30	protein_coding	Protein-coding	321.243	0.113404	0.00010829	0.000268878	0.419534	Not significant	No	No	No
CRC	COAD/READ	ENSG00000164106	SCRG1	protein_coding	Protein-coding	72.8537	0.521123	1.29e-16	9.84e-16	-3.04008	Downregulated	Yes	No	Yes
CRC	COAD/READ	ENSG00000288025	ENSG00000288025	lncRNA	lncRNA	11.2513	0.534685	0.715371	0.798065	-0.0862568	Not significant	No	No	No
CRC	COAD/READ	ENSG00000242882	RPL5P11	processed_pseudogene	processed_pseudogene	3.36462	0.497494	0.153902	0.215613	0.456267	Not significant	No	No	No
CRC	COAD/READ	ENSG00000286226	ENSG00000286226	lncRNA	lncRNA	1.57968	0.881695	0.924689	0.940974	-0.0256824	Not significant	No	No	No
CRC	COAD/READ	ENSG00000261646	ENSG00000261646	lncRNA	lncRNA	3.73773	0.670604	0.863531	0.894753	-0.266355	Not significant	No	No	No
CRC	COAD/READ	ENSG00000286039	ENSG00000286039	lncRNA	lncRNA	44.9421	0.309672	1.61e-23	1.99e-22	-2.56384	Downregulated	Yes	No	Yes
CRC	COAD/READ	ENSG00000237125	HAND2-AS1	lncRNA	lncRNA	613.66	0.373093	3.66e-51	2.13e-49	-4.40778	Downregulated	Yes	No	Yes
CRC	COAD/READ	ENSG00000164107	HAND2	protein_coding	Protein-coding	466.727	0.359616	2.39e-43	9.45e-42	-3.87794	Downregulated	Yes	No	Yes
CRC	COAD/READ	ENSG00000213370	RANP6	processed_pseudogene	processed_pseudogene	3.34563	0.503573	5.78e-06	1.7e-05	1.81207	Upregulated	Yes	Yes	No
CRC	COAD/READ	ENSG00000250708	LINC02269	lncRNA	lncRNA	1.1912	1.01922	0.236912	0.314987	-1.28569	Not significant	No	No	No
CRC	COAD/READ	ENSG00000248174	LINC02268	lncRNA	lncRNA	14.6872	0.480467	2.94e-27	4.61e-26	-4.2746	Downregulated	Yes	No	Yes
CRC	COAD/READ	ENSG00000164117	FBXO8	protein_coding	Protein-coding	856.179	0.0843118	1.81e-23	2.23e-22	-0.820554	Downregulated	Yes	No	Yes
CRC	COAD/READ	ENSG00000164118	CEP44	protein_coding	Protein-coding	538.701	0.106232	0.363964	0.456418	-0.0924433	Not significant	No	No	No
CRC	COAD/READ	ENSG00000164120	HPGD	protein_coding	Protein-coding	4753.83	0.214597	3.22e-76	6.05e-74	-3.55819	Downregulated	Yes	No	Yes
CRC	COAD/READ	ENSG00000251584	ENSG00000251584	lncRNA	lncRNA	30.9193	0.269039	7.07e-13	4.08e-12	-1.66536	Downregulated	Yes	No	Yes
CRC	COAD/READ	ENSG00000250596	ENSG00000250596	transcribed_processed_pseudogene	transcribed_processed_pseudogene	11.0464	0.319151	4.98e-19	4.56e-18	-2.45139	Downregulated	Yes	No	Yes
CRC	COAD/READ	ENSG00000145451	GLRA3	protein_coding	Protein-coding	2.73931	0.415612	0.00824427	0.0151601	-0.957186	Downregulated	Yes	No	Yes
CRC	COAD/READ	ENSG00000168594	ADAM29	protein_coding	Protein-coding	1.84771	0.85521	0.940529	0.95323	-0.229875	Not significant	No	No	No
CRC	COAD/READ	ENSG00000150625	GPM6A	protein_coding	Protein-coding	402.503	0.446952	1.3e-61	1.25e-59	-5.52507	Downregulated	Yes	No	Yes
CRC	COAD/READ	ENSG00000150627	WDR17	protein_coding	Protein-coding	43.2068	0.298083	2.14e-34	5.24e-33	-3.13744	Downregulated	Yes	No	Yes
CRC	COAD/READ	ENSG00000150628	SPATA4	protein_coding	Protein-coding	2.10724	0.880088	2.02e-05	5.53e-05	-3.86626	Downregulated	Yes	No	Yes
CRC	COAD/READ	ENSG00000164122	ASB5	protein_coding	Protein-coding	110.292	0.648211	3.75e-36	1.03e-34	-5.88411	Downregulated	Yes	No	Yes
CRC	COAD/READ	ENSG00000129128	SPCS3	protein_coding	Protein-coding	5273.04	0.118918	0.304311	0.391257	-0.116315	Not significant	No	No	No
CRC	COAD/READ	ENSG00000150630	VEGFC	protein_coding	Protein-coding	142.961	0.159233	0.0760466	0.115197	-0.260882	Not significant	No	No	No
CRC	COAD/READ	ENSG00000109674	NEIL3	protein_coding	Protein-coding	130.299	0.160486	3.6e-14	2.31e-13	1.11761	Upregulated	Yes	Yes	No
CRC	COAD/READ	ENSG00000249084	ENSG00000249084	lncRNA	lncRNA	2.46956	0.971543	0.247665	0.327591	0.464852	Not significant	No	No	No
CRC	COAD/READ	ENSG00000038002	AGA	protein_coding	Protein-coding	724.786	0.0768102	0.000175205	0.000421695	-0.283268	Not significant	No	No	No
CRC	COAD/READ	ENSG00000250131	AGA-DT	lncRNA	lncRNA	16.505	0.228137	0.0195427	0.0334084	-0.469865	Not significant	No	No	No
CRC	COAD/READ	ENSG00000225356	ENSG00000225356	processed_pseudogene	processed_pseudogene	32.5411	0.346033	1.26e-05	3.56e-05	1.20908	Upregulated	Yes	Yes	No
CRC	COAD/READ	ENSG00000177822	TENM3-AS1	lncRNA	lncRNA	9.05911	0.553575	8.19e-07	2.65e-06	1.84414	Upregulated	Yes	Yes	No
CRC	COAD/READ	ENSG00000218336	TENM3	protein_coding	Protein-coding	222.735	0.320057	0.0254592	0.0426607	-0.535572	Downregulated	Yes	No	Yes
CRC	COAD/READ	ENSG00000129187	DCTD	protein_coding	Protein-coding	2921.27	0.0782358	2.29e-18	2e-17	0.671816	Upregulated	Yes	Yes	No
CRC	COAD/READ	ENSG00000251359	WWC2-AS2	lncRNA	lncRNA	7.34494	0.231375	0.156321	0.218569	-0.294338	Not significant	No	No	No
CRC	COAD/READ	ENSG00000151718	WWC2	protein_coding	Protein-coding	409.772	0.197002	0.802899	0.859401	-0.0427504	Not significant	No	No	No
CRC	COAD/READ	ENSG00000251128	WWC2-AS1	lncRNA	lncRNA	1.11519	0.887816	0.787448	0.850281	0.0606231	Not significant	No	No	No
CRC	COAD/READ	ENSG00000168564	CDKN2AIP	protein_coding	Protein-coding	1196.23	0.0839555	0.000650325	0.00143767	-0.278945	Not significant	No	No	No
CRC	COAD/READ	ENSG00000232648	ING2-DT	lncRNA	lncRNA	14.0132	0.188119	0.00305318	0.00604233	0.51883	Upregulated	Yes	Yes	No
CRC	COAD/READ	ENSG00000168556	ING2	protein_coding	Protein-coding	345.305	0.0767732	1.26e-05	3.55e-05	-0.328281	Not significant	No	No	No
CRC	COAD/READ	ENSG00000272744	ENSG00000272744	lncRNA	lncRNA	6.15572	0.235726	0.832763	0.876049	-0.0441277	Not significant	No	No	No
CRC	COAD/READ	ENSG00000182552	RWDD4	protein_coding	Protein-coding	395.571	0.140396	0.00199818	0.00408054	-0.40651	Not significant	No	No	No
CRC	COAD/READ	ENSG00000168538	TRAPPC11	protein_coding	Protein-coding	1377.39	0.0854844	4.71e-06	1.4e-05	-0.380407	Not significant	No	No	No
CRC	COAD/READ	ENSG00000251739	RNU6-1053P	snRNA	snRNA	4.63318	0.35528	0.236175	0.314177	0.322756	Not significant	No	No	No
CRC	COAD/READ	ENSG00000173320	STOX2	protein_coding	Protein-coding	110.004	0.191791	4.76e-47	2.27e-45	-2.54107	Downregulated	Yes	No	Yes
CRC	COAD/READ	ENSG00000248206	ENSG00000248206	lncRNA	lncRNA	2.52642	0.540608	0.629246	0.722348	-0.316902	Not significant	No	No	No
CRC	COAD/READ	ENSG00000164303	ENPP6	protein_coding	Protein-coding	55.6303	0.189297	5.41e-88	1.78e-85	-3.56727	Downregulated	Yes	No	Yes
CRC	COAD/READ	ENSG00000244512	RN7SL28P	misc_RNA	misc_RNA	1.58888	0.654166	1.97e-06	6.12e-06	2.69664	Upregulated	Yes	Yes	No
CRC	COAD/READ	ENSG00000227765	MYL12BP2	processed_pseudogene	processed_pseudogene	9.47063	0.245077	1.52e-07	5.32e-07	1.17269	Upregulated	Yes	Yes	No
CRC	COAD/READ	ENSG00000180712	LINC02363	lncRNA	lncRNA	26.0555	0.169583	0.109093	0.158916	-0.25433	Not significant	No	No	No
CRC	COAD/READ	ENSG00000249096	LINC02362	lncRNA	lncRNA	140.357	0.227094	1.72e-19	1.63e-18	-1.8179	Downregulated	Yes	No	Yes
CRC	COAD/READ	ENSG00000168310	IRF2	protein_coding	Protein-coding	1935.53	0.0687194	1.06e-14	7.07e-14	-0.524561	Downregulated	Yes	No	Yes
CRC	COAD/READ	ENSG00000270426	ENSG00000270426	lncRNA	lncRNA	14.9652	0.263087	0.54619	0.643136	0.139328	Not significant	No	No	No
CRC	COAD/READ	ENSG00000271646	IRF2-DT	lncRNA	lncRNA	104.333	0.109705	4.98e-07	1.65e-06	-0.533001	Downregulated	Yes	No	Yes
CRC	COAD/READ	ENSG00000271538	LINC02427	lncRNA	lncRNA	6.35443	0.20863	1.44e-22	1.67e-21	-1.97776	Downregulated	Yes	No	Yes
CRC	COAD/READ	ENSG00000254233	LINC02365	lncRNA	lncRNA	1.57839	0.959109	0.0883583	0.131849	0.682158	Not significant	No	No	No
CRC	COAD/READ	ENSG00000164305	CASP3	protein_coding	Protein-coding	2400.59	0.0941959	5.36e-08	1.97e-07	-0.497063	Not significant	No	No	No
CRC	COAD/READ	ENSG00000164306	PRIMPOL	protein_coding	Protein-coding	273.529	0.123149	9.08e-05	0.000228105	-0.455405	Not significant	No	No	No
CRC	COAD/READ	ENSG00000151725	CENPU	protein_coding	Protein-coding	647.374	0.147121	9.3e-07	2.99e-06	0.667547	Upregulated	Yes	Yes	No
CRC	COAD/READ	ENSG00000151726	ACSL1	protein_coding	Protein-coding	1725.67	0.145207	0.263094	0.345364	0.149884	Not significant	No	No	No
CRC	COAD/READ	ENSG00000249138	ENSG00000249138	transcribed_processed_pseudogene	transcribed_processed_pseudogene	3.16799	0.71198	0.000536016	0.00120137	1.81584	Upregulated	Yes	Yes	No
CRC	COAD/READ	ENSG00000251139	ENSG00000251139	lncRNA	lncRNA	3.08005	0.592778	0.701361	0.786728	0.0304103	Not significant	No	No	No
CRC	COAD/READ	ENSG00000286256	ENSG00000286256	lncRNA	lncRNA	3.72423	0.460091	0.0107164	0.0192895	0.865979	Upregulated	Yes	Yes	No
CRC	COAD/READ	ENSG00000251230	MIR3945HG	lncRNA	lncRNA	2.68998	0.581598	0.00908052	0.0165788	0.973412	Upregulated	Yes	Yes	No
CRC	COAD/READ	ENSG00000249173	LINC01093	lncRNA	lncRNA	1.16119	0.864629	0.410626	0.506294	0.260957	Not significant	No	No	No
CRC	COAD/READ	ENSG00000151729	SLC25A4	protein_coding	Protein-coding	1979.66	0.158706	2.19e-08	8.35e-08	-0.816853	Downregulated	Yes	No	Yes
CRC	COAD/READ	ENSG00000164323	CFAP97	protein_coding	Protein-coding	1618.91	0.139565	2.64e-05	7.12e-05	0.547639	Upregulated	Yes	Yes	No
CRC	COAD/READ	ENSG00000109762	SNX25	protein_coding	Protein-coding	718.906	0.122122	0.129702	0.185332	0.17502	Not significant	No	No	No
CRC	COAD/READ	ENSG00000109771	LRP2BP	protein_coding	Protein-coding	103.261	0.212395	0.132067	0.188323	0.290523	Not significant	No	No	No
CRC	COAD/READ	ENSG00000250410	LRP2BP-AS1	lncRNA	lncRNA	3.4242	0.3468	0.0156237	0.027267	0.671742	Upregulated	Yes	Yes	No
CRC	COAD/READ	ENSG00000186352	ANKRD37	protein_coding	Protein-coding	139.967	0.150927	0.470507	0.568351	0.101723	Not significant	No	No	No
CRC	COAD/READ	ENSG00000109775	UFSP2	protein_coding	Protein-coding	628.233	0.0867904	1.86e-08	7.15e-08	-0.472695	Not significant	No	No	No
CRC	COAD/READ	ENSG00000207231	Y_RNA	misc_RNA	misc_RNA	1.2886	0.854133	0.845278	0.883391	-0.0684097	Not significant	No	No	No
CRC	COAD/READ	ENSG00000205129	CFAP96	protein_coding	Protein-coding	9.42911	0.222834	0.00536714	0.010196	0.563939	Upregulated	Yes	Yes	No
CRC	COAD/READ	ENSG00000168491	CCDC110	protein_coding	Protein-coding	51.1115	0.23368	6.54e-08	2.38e-07	-1.08568	Downregulated	Yes	No	Yes
CRC	COAD/READ	ENSG00000249679	ENSG00000249679	lncRNA	lncRNA	16.9389	0.327121	4.31e-08	1.6e-07	-1.45384	Downregulated	Yes	No	Yes
CRC	COAD/READ	ENSG00000154553	PDLIM3	protein_coding	Protein-coding	1728.65	0.256091	2.43e-17	1.97e-16	-1.80434	Downregulated	Yes	No	Yes
CRC	COAD/READ	ENSG00000154556	SORBS2	protein_coding	Protein-coding	2291	0.22325	9.15e-18	7.62e-17	-1.64977	Downregulated	Yes	No	Yes
CRC	COAD/READ	ENSG00000233110	SORBS2-AS1	lncRNA	lncRNA	13.301	0.298971	0.238929	0.317233	-0.288924	Not significant	No	No	No
CRC	COAD/READ	ENSG00000235902	ENSG00000235902	lncRNA	lncRNA	3.60331	1.10876	0.000527862	0.00118443	-1.26159	Downregulated	Yes	No	Yes
CRC	COAD/READ	ENSG00000164342	TLR3	protein_coding	Protein-coding	916.316	0.172231	1.78e-40	6e-39	-2.12931	Downregulated	Yes	No	Yes
CRC	COAD/READ	ENSG00000109794	FAM149A	protein_coding	Protein-coding	337.49	0.18757	4.75e-15	3.25e-14	-1.31182	Downregulated	Yes	No	Yes
CRC	COAD/READ	ENSG00000250327	RPSAP70	processed_pseudogene	processed_pseudogene	10.5914	0.226502	8.84e-07	2.85e-06	-1.00749	Downregulated	Yes	No	Yes
CRC	COAD/READ	ENSG00000251008	LTO1P1	processed_pseudogene	processed_pseudogene	3.21066	0.360402	0.0283093	0.0470215	-0.671557	Downregulated	Yes	No	Yes
CRC	COAD/READ	ENSG00000279943	FLJ38576	TEC	TEC	10.5797	0.159411	0.0719706	0.109684	-0.275558	Not significant	No	No	No
CRC	COAD/READ	ENSG00000145476	CYP4V2	protein_coding	Protein-coding	1162.19	0.126215	1.47e-14	9.67e-14	-0.923696	Downregulated	Yes	No	Yes
CRC	COAD/READ	ENSG00000164344	KLKB1	protein_coding	Protein-coding	19.7609	0.225353	1.65e-11	8.47e-11	-1.35892	Downregulated	Yes	No	Yes
CRC	COAD/READ	ENSG00000088926	F11	protein_coding	Protein-coding	6.54579	0.404659	0.0636181	0.0981078	-0.64014	Not significant	No	No	No
CRC	COAD/READ	ENSG00000251165	F11-AS1	lncRNA	lncRNA	2.22121	0.643664	0.00969271	0.0176018	-1.2809	Downregulated	Yes	No	Yes
CRC	COAD/READ	ENSG00000168412	MTNR1A	protein_coding	Protein-coding	23.2959	0.316823	1.62e-11	8.31e-11	-1.7737	Downregulated	Yes	No	Yes
CRC	COAD/READ	ENSG00000083857	FAT1	protein_coding	Protein-coding	16766.3	0.167821	0.0188392	0.0323114	0.359038	Not significant	No	No	No
CRC	COAD/READ	ENSG00000287169	ENSG00000287169	lncRNA	lncRNA	31.5743	0.850568	0.0381713	0.0617963	0.678642	Not significant	No	No	No
CRC	COAD/READ	ENSG00000250971	ENSG00000250971	lncRNA	lncRNA	37.4427	0.504331	0.626524	0.719856	0.145046	Not significant	No	No	No
CRC	COAD/READ	ENSG00000250829	ENSG00000250829	lncRNA	lncRNA	59.8932	0.612283	0.0788832	0.119058	0.515065	Not significant	No	No	No
CRC	COAD/READ	ENSG00000249539	MRPS36P2	processed_pseudogene	processed_pseudogene	5.7235	0.887354	0.731938	0.81141	0.0832831	Not significant	No	No	No
CRC	COAD/READ	ENSG00000249742	ENSG00000249742	lncRNA	lncRNA	10.6053	0.752334	0.20006	0.272325	0.30271	Not significant	No	No	No
CRC	COAD/READ	ENSG00000250658	ENSG00000250658	lncRNA	lncRNA	1.82938	0.866639	0.726543	0.807254	-0.373601	Not significant	No	No	No
CRC	COAD/READ	ENSG00000249162	ADAM20P3	processed_pseudogene	processed_pseudogene	5.0512	1.72919	1.35e-06	4.26e-06	7.696	Upregulated	Yes	Yes	No
CRC	COAD/READ	ENSG00000213331	ENSG00000213331	processed_pseudogene	processed_pseudogene	2.09648	0.413933	0.426521	0.522861	-0.255139	Not significant	No	No	No
CRC	COAD/READ	ENSG00000242169	RPL7AP27	processed_pseudogene	processed_pseudogene	6.90811	0.316849	8.27e-05	0.0002087	1.07613	Upregulated	Yes	Yes	No
CRC	COAD/READ	ENSG00000249378	LINC01060	lncRNA	lncRNA	3.00974	0.993651	0.000568761	0.00127022	2.49001	Upregulated	Yes	Yes	No
CRC	COAD/READ	ENSG00000180015	ENSG00000180015	transcribed_processed_pseudogene	transcribed_processed_pseudogene	22.4894	0.161035	2.57e-06	7.86e-06	-0.715772	Downregulated	Yes	No	Yes
CRC	COAD/READ	ENSG00000278974	ENSG00000278974	TEC	TEC	62.5817	0.123979	3.3e-11	1.65e-10	-0.790029	Downregulated	Yes	No	Yes
CRC	COAD/READ	ENSG00000205100	HSP90AA4P	transcribed_processed_pseudogene	transcribed_processed_pseudogene	6.32693	0.345674	1.05e-07	3.76e-07	1.59823	Upregulated	Yes	Yes	No
CRC	COAD/READ	ENSG00000272566	ENSG00000272566	lncRNA	lncRNA	2.7515	1.20127	0.304627	0.391601	-1.2754	Not significant	No	No	No
CRC	COAD/READ	ENSG00000245685	FRG1-DT	lncRNA	lncRNA	10.5494	0.212002	0.220147	0.295843	-0.238942	Not significant	No	No	No
CRC	COAD/READ	ENSG00000109536	FRG1	protein_coding	Protein-coding	739.625	0.111059	2.79e-08	1.06e-07	-0.594626	Downregulated	Yes	No	Yes
CRC	COAD/READ	ENSG00000281591	DBET	lncRNA	lncRNA	2.82766	0.968736	0.0437061	0.0698422	1.45136	Not significant	No	No	No
CRC	COAD/READ	ENSG00000153404	PLEKHG4B	protein_coding	Protein-coding	33.4213	0.286608	3.59e-09	1.49e-08	-1.42409	Downregulated	Yes	No	Yes
CRC	COAD/READ	ENSG00000185028	LRRC14B	protein_coding	Protein-coding	2.77734	0.3661	0.00545003	0.0103423	-0.873094	Downregulated	Yes	No	Yes
CRC	COAD/READ	ENSG00000164366	CCDC127	protein_coding	Protein-coding	665.665	0.0724979	0.298542	0.384785	-0.0740355	Not significant	No	No	No
CRC	COAD/READ	ENSG00000260774	ENSG00000260774	lncRNA	lncRNA	15.0505	0.202095	0.167778	0.232721	0.257969	Not significant	No	No	No
CRC	COAD/READ	ENSG00000286001	ENSG00000286001	protein_coding	Protein-coding	9.4304	0.217333	0.0329924	0.0540319	-0.426522	Not significant	No	No	No
CRC	COAD/READ	ENSG00000073578	SDHA	protein_coding	Protein-coding	674.182	0.150057	0.151583	0.212653	-0.201445	Not significant	No	No	No
CRC	COAD/READ	ENSG00000248925	PDCD6-DT	lncRNA	lncRNA	2.41525	0.324918	0.00225766	0.00457285	-0.939057	Downregulated	Yes	No	Yes
CRC	COAD/READ	ENSG00000249915	PDCD6	protein_coding	Protein-coding	286.243	0.166434	0.00070386	0.0015484	0.523658	Upregulated	Yes	Yes	No
CRC	COAD/READ	ENSG00000250848	PPP4R2P1	transcribed_processed_pseudogene	transcribed_processed_pseudogene	9.30681	0.296526	0.0515227	0.0810619	0.489697	Not significant	No	No	No
CRC	COAD/READ	ENSG00000063438	AHRR	protein_coding	Protein-coding	4.62753	0.292517	0.442572	0.539468	-0.195034	Not significant	No	No	No
CRC	COAD/READ	ENSG00000221990	EXOC3-AS1	lncRNA	lncRNA	95.7817	0.127775	1.08e-05	3.05e-05	-0.547298	Downregulated	Yes	No	Yes
CRC	COAD/READ	ENSG00000180104	EXOC3	protein_coding	Protein-coding	2851.11	0.102687	0.243012	0.322104	-0.117829	Not significant	No	No	No
CRC	COAD/READ	ENSG00000188242	SLC9A3-OT1	lncRNA	lncRNA	6.15636	0.26755	4.27e-05	0.000111839	0.965773	Upregulated	Yes	Yes	No
CRC	COAD/READ	ENSG00000066230	SLC9A3	protein_coding	Protein-coding	4245.88	0.43088	2.24e-30	4.28e-29	-3.6843	Downregulated	Yes	No	Yes
CRC	COAD/READ	ENSG00000225138	SLC9A3-AS1	lncRNA	lncRNA	654.949	0.284093	1.39e-13	8.54e-13	1.74954	Upregulated	Yes	Yes	No
CRC	COAD/READ	ENSG00000250385	ENSG00000250385	lncRNA	lncRNA	21.2426	0.757543	8.47e-07	2.74e-06	-2.24022	Downregulated	Yes	No	Yes
CRC	COAD/READ	ENSG00000249650	CEP72-DT	lncRNA	lncRNA	3.04733	0.625982	1.48e-16	1.12e-15	4.39447	Upregulated	Yes	Yes	No
CRC	COAD/READ	ENSG00000112877	CEP72	protein_coding	Protein-coding	268.112	0.111977	1.11e-63	1.16e-61	1.83395	Upregulated	Yes	Yes	No
CRC	COAD/READ	ENSG00000171368	TPPP	protein_coding	Protein-coding	666.119	0.264134	0.00144231	0.00301607	-0.672765	Downregulated	Yes	No	Yes
CRC	COAD/READ	ENSG00000271781	ENSG00000271781	lncRNA	lncRNA	23.5835	0.232525	0.0510337	0.08036	0.404726	Not significant	No	No	No
CRC	COAD/READ	ENSG00000206077	ZDHHC11B	protein_coding	Protein-coding	168.684	0.29794	0.194668	0.265814	0.299734	Not significant	No	No	No
CRC	COAD/READ	ENSG00000188818	ZDHHC11	protein_coding	Protein-coding	62.9334	0.257856	0.00280022	0.00557631	0.641748	Upregulated	Yes	Yes	No
CRC	COAD/READ	ENSG00000028310	BRD9	protein_coding	Protein-coding	1463.3	0.0929104	2.32e-11	1.17e-10	0.604031	Upregulated	Yes	Yes	No
CRC	COAD/READ	ENSG00000071539	TRIP13	protein_coding	Protein-coding	651.942	0.123152	7.61e-75	1.34e-72	2.14556	Upregulated	Yes	Yes	No
CRC	COAD/READ	ENSG00000287600	ENSG00000287600	lncRNA	lncRNA	7.22846	0.46665	1.11e-11	5.82e-11	2.61388	Upregulated	Yes	Yes	No
CRC	COAD/READ	ENSG00000215246	LINC02982	lncRNA	lncRNA	29.0106	0.240418	0.00148358	0.00309667	-0.669969	Downregulated	Yes	No	Yes
CRC	COAD/READ	ENSG00000272347	ENSG00000272347	lncRNA	lncRNA	11.0508	0.278815	3.52e-08	1.32e-07	1.3298	Upregulated	Yes	Yes	No
CRC	COAD/READ	ENSG00000145506	NKD2	protein_coding	Protein-coding	602.011	0.291854	8.65e-46	3.83e-44	3.52824	Upregulated	Yes	Yes	No
CRC	COAD/READ	ENSG00000113504	SLC12A7	protein_coding	Protein-coding	5064.86	0.110925	0.0465391	0.0738991	0.21586	Not significant	No	No	No
CRC	COAD/READ	ENSG00000263834	MIR4635	miRNA	miRNA	3.70054	0.335406	0.000905182	0.00195595	0.926581	Upregulated	Yes	Yes	No
CRC	COAD/READ	ENSG00000249201	TERLR1	lncRNA	lncRNA	6.60237	0.491761	0.282915	0.367331	0.31178	Not significant	No	No	No
CRC	COAD/READ	ENSG00000174358	SLC6A19	protein_coding	Protein-coding	1724.73	0.543307	5.07e-63	5.18e-61	-6.45353	Downregulated	Yes	No	Yes
CRC	COAD/READ	ENSG00000164363	SLC6A18	protein_coding	Protein-coding	6.33033	0.311678	8.75e-07	2.82e-06	-1.34204	Downregulated	Yes	No	Yes
CRC	COAD/READ	ENSG00000287486	ENSG00000287486	lncRNA	lncRNA	34.2842	0.631958	3.43e-05	9.12e-05	1.54555	Upregulated	Yes	Yes	No
CRC	COAD/READ	ENSG00000164362	TERT	protein_coding	Protein-coding	57.4827	0.239584	3.81e-08	1.42e-07	1.14831	Upregulated	Yes	Yes	No
CRC	COAD/READ	ENSG00000049656	CLPTM1L	protein_coding	Protein-coding	5554.69	0.090746	0.103782	0.152139	0.146244	Not significant	No	No	No
CRC	COAD/READ	ENSG00000286388	ENSG00000286388	lncRNA	lncRNA	123.735	0.101773	7.5e-08	2.71e-07	-0.532937	Downregulated	Yes	No	Yes
CRC	COAD/READ	ENSG00000250584	LINC01511	lncRNA	lncRNA	6.35811	0.497878	5.88e-13	3.41e-12	2.97644	Upregulated	Yes	Yes	No
CRC	COAD/READ	ENSG00000279908	ENSG00000279908	TEC	TEC	6.10274	0.209035	0.0776578	0.117409	-0.345869	Not significant	No	No	No
CRC	COAD/READ	ENSG00000142319	SLC6A3	protein_coding	Protein-coding	2.31985	0.41559	1.91e-05	5.26e-05	1.50444	Upregulated	Yes	Yes	No
CRC	COAD/READ	ENSG00000153395	LPCAT1	protein_coding	Protein-coding	1928.56	0.118751	1.17e-15	8.34e-15	0.907665	Upregulated	Yes	Yes	No
CRC	COAD/READ	ENSG00000185986	SDHAP3	transcribed_unprocessed_pseudogene	transcribed_unprocessed_pseudogene	220.534	0.121334	0.00249614	0.0050127	-0.352624	Not significant	No	No	No
CRC	COAD/READ	ENSG00000271119	LINC03067	lncRNA	lncRNA	12.1931	0.171157	0.215367	0.290287	0.199013	Not significant	No	No	No
CRC	COAD/READ	ENSG00000248126	ENSG00000248126	unprocessed_pseudogene	unprocessed_pseudogene	3.29264	0.222879	0.104223	0.152658	-0.348727	Not significant	No	No	No
CRC	COAD/READ	ENSG00000188002	PDCD6P1	transcribed_unprocessed_pseudogene	transcribed_unprocessed_pseudogene	174.038	0.115711	0.581805	0.677668	0.0610962	Not significant	No	No	No
CRC	COAD/READ	ENSG00000232615	PPP4R2P5	transcribed_processed_pseudogene	transcribed_processed_pseudogene	3.47485	0.378285	0.0183971	0.0316348	0.701115	Upregulated	Yes	Yes	No
CRC	COAD/READ	ENSG00000288549	ENSG00000288549	lncRNA	lncRNA	1.01398	0.787943	0.897229	0.919395	-0.256701	Not significant	No	No	No
CRC	COAD/READ	ENSG00000171421	MRPL36	protein_coding	Protein-coding	761.241	0.105174	3.17e-11	1.59e-10	0.68253	Upregulated	Yes	Yes	No
CRC	COAD/READ	ENSG00000145494	NDUFS6	protein_coding	Protein-coding	3032.21	0.134827	0.633573	0.726582	0.063146	Not significant	No	No	No
CRC	COAD/READ	ENSG00000248994	ENSG00000248994	lncRNA	lncRNA	13.6337	0.314031	1.02e-11	5.35e-11	-1.85064	Downregulated	Yes	No	Yes
CRC	COAD/READ	ENSG00000248597	ENSG00000248597	lncRNA	lncRNA	2.13958	0.893329	0.67088	0.760588	0.116986	Not significant	No	No	No
CRC	COAD/READ	ENSG00000170561	IRX2	protein_coding	Protein-coding	149.265	0.494847	0.00410552	0.00794743	0.888424	Upregulated	Yes	Yes	No
CRC	COAD/READ	ENSG00000186493	IRX2-DT	lncRNA	lncRNA	39.5819	0.532995	0.00228656	0.00462619	1.04938	Upregulated	Yes	Yes	No
CRC	COAD/READ	ENSG00000250579	ADAMTS16-DT	lncRNA	lncRNA	3.19654	0.44572	0.0436072	0.0697051	-0.776821	Not significant	No	No	No
CRC	COAD/READ	ENSG00000145536	ADAMTS16	protein_coding	Protein-coding	86.6164	0.308615	0.0341027	0.0557044	-0.500697	Not significant	No	No	No
CRC	COAD/READ	ENSG00000286753	ENSG00000286753	lncRNA	lncRNA	12.1524	0.164303	0.4863	0.584461	0.106026	Not significant	No	No	No
CRC	COAD/READ	ENSG00000250808	MTCO2P30	processed_pseudogene	processed_pseudogene	1.74757	0.879609	0.873891	0.902059	0.0168018	Not significant	No	No	No
CRC	COAD/READ	ENSG00000251476	MTCO1P31	processed_pseudogene	processed_pseudogene	0.976721	0.870556	0.643041	0.735141	0.0992362	Not significant	No	No	No
CRC	COAD/READ	ENSG00000164151	ICE1	protein_coding	Protein-coding	1670.57	0.101608	0.147551	0.207746	0.141352	Not significant	No	No	No
CRC	COAD/READ	ENSG00000250490	LINC02145	lncRNA	lncRNA	6.00543	0.300573	0.000375252	0.000859351	-0.934366	Downregulated	Yes	No	Yes
CRC	COAD/READ	ENSG00000133398	MED10	protein_coding	Protein-coding	953.089	0.0953091	8.79e-06	2.52e-05	0.415667	Not significant	No	No	No
CRC	COAD/READ	ENSG00000215218	UBE2QL1	protein_coding	Protein-coding	108.145	0.233141	1.05e-22	1.23e-21	-1.99404	Downregulated	Yes	No	Yes
CRC	COAD/READ	ENSG00000250056	LINC01018	lncRNA	lncRNA	18.0514	0.356078	2.75e-08	1.04e-07	-1.54274	Downregulated	Yes	No	Yes
CRC	COAD/READ	ENSG00000037474	NSUN2	protein_coding	Protein-coding	2737.59	0.0539909	4.97e-19	4.55e-18	0.477245	Not significant	No	No	No
CRC	COAD/READ	ENSG00000145545	SRD5A1	protein_coding	Protein-coding	915.246	0.0980614	2.8e-07	9.51e-07	0.490741	Not significant	No	No	No
CRC	COAD/READ	ENSG00000248677	LINC02102	lncRNA	lncRNA	2.51222	0.325758	0.625208	0.718721	0.12243	Not significant	No	No	No
CRC	COAD/READ	ENSG00000112941	TENT4A	protein_coding	Protein-coding	1042.99	0.068336	8.89e-18	7.42e-17	0.577704	Upregulated	Yes	Yes	No
CRC	COAD/READ	ENSG00000251365	LINC02236	lncRNA	lncRNA	12.5573	0.241836	0.289838	0.375235	0.224165	Not significant	No	No	No
CRC	COAD/READ	ENSG00000272071	ENSG00000272071	lncRNA	lncRNA	1.12771	0.685629	0.152653	0.214022	0.448488	Not significant	No	No	No
CRC	COAD/READ	ENSG00000250974	LINC02196	lncRNA	lncRNA	1.6012	0.859267	0.482164	0.580387	0.0945235	Not significant	No	No	No
CRC	COAD/READ	ENSG00000200243	RN7SKP79	misc_RNA	misc_RNA	4.31588	0.887866	0.787762	0.850399	0.0629036	Not significant	No	No	No
CRC	COAD/READ	ENSG00000078295	ADCY2	protein_coding	Protein-coding	146.481	0.258796	3.37e-14	2.16e-13	-1.63974	Downregulated	Yes	No	Yes
CRC	COAD/READ	ENSG00000215217	CFAP90	protein_coding	Protein-coding	3.12562	0.338766	0.162659	0.22636	-0.424385	Not significant	No	No	No
CRC	COAD/READ	ENSG00000124275	MTRR	protein_coding	Protein-coding	1163.81	0.0652773	0.518735	0.616943	-0.0413967	Not significant	No	No	No
CRC	COAD/READ	ENSG00000124279	FASTKD3	protein_coding	Protein-coding	330.064	0.106212	0.271837	0.355058	-0.112583	Not significant	No	No	No
CRC	COAD/READ	ENSG00000247516	MIR4458HG	lncRNA	lncRNA	245.722	0.149689	8.02e-06	2.31e-05	-0.628059	Downregulated	Yes	No	Yes
CRC	COAD/READ	ENSG00000279075	ENSG00000279075	TEC	TEC	2.52885	0.375505	0.405178	0.500534	0.186434	Not significant	No	No	No
CRC	COAD/READ	ENSG00000112902	SEMA5A	protein_coding	Protein-coding	2394.5	0.204437	2.4e-05	6.51e-05	-0.758369	Downregulated	Yes	No	Yes
CRC	COAD/READ	ENSG00000248537	ENSG00000248537	lncRNA	lncRNA	1.77315	0.880195	0.609478	0.703656	-0.633135	Not significant	No	No	No
CRC	COAD/READ	ENSG00000279698	ENSG00000279698	TEC	TEC	2.8424	0.884911	0.756491	0.829205	0.0690256	Not significant	No	No	No
CRC	COAD/READ	ENSG00000251370	SEMA5A-AS1	lncRNA	lncRNA	12.399	0.528657	0.433405	0.529874	0.223484	Not significant	No	No	No
CRC	COAD/READ	ENSG00000250001	ENSG00000250001	lncRNA	lncRNA	4.39128	0.878867	0.933367	0.947869	-0.00820559	Not significant	No	No	No
CRC	COAD/READ	ENSG00000250786	SNHG18	lncRNA	lncRNA	924.667	0.139064	0.170979	0.236617	-0.179249	Not significant	No	No	No
CRC	COAD/READ	ENSG00000239112	SNORD123	snoRNA	snoRNA	5.08497	0.304407	0.0139371	0.0245493	0.630511	Upregulated	Yes	Yes	No
CRC	COAD/READ	ENSG00000249807	ENSG00000249807	lncRNA	lncRNA	1.01273	0.888238	0.656337	0.747475	0.104001	Not significant	No	No	No
CRC	COAD/READ	ENSG00000272417	ENSG00000272417	lncRNA	lncRNA	3.76653	0.332388	0.200095	0.272349	0.349564	Not significant	No	No	No
CRC	COAD/READ	ENSG00000150756	ATPSCKMT	protein_coding	Protein-coding	491.487	0.0676189	0.0368338	0.0598071	0.138941	Not significant	No	No	No
CRC	COAD/READ	ENSG00000150753	CCT5	protein_coding	Protein-coding	7410.65	0.0982474	2.11e-15	1.48e-14	0.764312	Upregulated	Yes	Yes	No
CRC	COAD/READ	ENSG00000271980	ENSG00000271980	lncRNA	lncRNA	7.55169	0.249716	6.32e-09	2.56e-08	-1.32118	Downregulated	Yes	No	Yes
CRC	COAD/READ	ENSG00000271715	ENSG00000271715	lncRNA	lncRNA	4.43118	0.284748	6.4e-11	3.12e-10	-1.74364	Downregulated	Yes	No	Yes
CRC	COAD/READ	ENSG00000164237	CMBL	protein_coding	Protein-coding	6274.84	0.174674	1.12e-30	2.18e-29	-1.89188	Downregulated	Yes	No	Yes
CRC	COAD/READ	ENSG00000259802	MARCHF6-DT	lncRNA	lncRNA	30.3715	0.158672	0.0443432	0.0707574	0.301037	Not significant	No	No	No
CRC	COAD/READ	ENSG00000145495	MARCHF6	protein_coding	Protein-coding	4948.78	0.0897674	0.740793	0.818132	-0.0287925	Not significant	No	No	No
CRC	COAD/READ	ENSG00000145491	ROPN1L	protein_coding	Protein-coding	5.73718	0.301905	0.730448	0.810294	-0.0865438	Not significant	No	No	No
CRC	COAD/READ	ENSG00000164236	ANKRD33B	protein_coding	Protein-coding	128.422	0.184866	6.12e-29	1.07e-27	-1.86746	Downregulated	Yes	No	Yes
CRC	COAD/READ	ENSG00000112977	DAP	protein_coding	Protein-coding	6278.89	0.0835181	0.138152	0.195961	0.122399	Not significant	No	No	No
CRC	COAD/READ	ENSG00000169862	CTNND2	protein_coding	Protein-coding	45.0752	0.231108	2.18e-69	3.02e-67	-3.67404	Downregulated	Yes	No	Yes
CRC	COAD/READ	ENSG00000243744	RPL29P13	processed_pseudogene	processed_pseudogene	3.9153	0.339062	0.142098	0.200947	0.415221	Not significant	No	No	No
CRC	COAD/READ	ENSG00000039139	DNAH5	protein_coding	Protein-coding	53.2855	0.283286	3.01e-17	2.42e-16	1.99216	Upregulated	Yes	Yes	No
CRC	COAD/READ	ENSG00000038382	TRIO	protein_coding	Protein-coding	4126.2	0.11444	0.134316	0.191189	0.163542	Not significant	No	No	No
CRC	COAD/READ	ENSG00000287581	ENSG00000287581	lncRNA	lncRNA	11.1397	0.87972	0.177585	0.244856	-0.010157	Not significant	No	No	No
CRC	COAD/READ	ENSG00000145569	OTULINL	protein_coding	Protein-coding	2999.32	0.136804	0.025813	0.04319	-0.287272	Not significant	No	No	No
CRC	COAD/READ	ENSG00000248791	ENSG00000248791	processed_pseudogene	processed_pseudogene	9.54693	0.404487	0.197693	0.269321	0.387923	Not significant	No	No	No
CRC	COAD/READ	ENSG00000261360	OTULIN-DT	lncRNA	lncRNA	9.62623	0.17471	2.31e-11	1.17e-10	1.12131	Upregulated	Yes	Yes	No
CRC	COAD/READ	ENSG00000250526	CCT6P2	processed_pseudogene	processed_pseudogene	6.8385	0.459884	1.13e-08	4.46e-08	2.24569	Upregulated	Yes	Yes	No
CRC	COAD/READ	ENSG00000250182	EEF1A1P13	processed_pseudogene	processed_pseudogene	447.867	0.208308	0.00605149	0.0113821	0.508094	Upregulated	Yes	Yes	No
CRC	COAD/READ	ENSG00000154124	OTULIN	protein_coding	Protein-coding	1014.57	0.0839869	6.27e-12	3.35e-11	0.564671	Upregulated	Yes	Yes	No
CRC	COAD/READ	ENSG00000154122	ANKH	protein_coding	Protein-coding	5282.88	0.120518	0.123365	0.177285	0.177742	Not significant	No	No	No
CRC	COAD/READ	ENSG00000286970	ENSG00000286970	lncRNA	lncRNA	29.2383	0.399487	0.000918903	0.00198371	0.986626	Upregulated	Yes	Yes	No
CRC	COAD/READ	ENSG00000249485	RBBP4P1	processed_pseudogene	processed_pseudogene	17.455	0.183622	0.0292755	0.0485	0.372118	Not significant	No	No	No
CRC	COAD/READ	ENSG00000264792	MIR4637	miRNA	miRNA	1.94997	0.883855	0.779588	0.845436	0.0482326	Not significant	No	No	No
CRC	COAD/READ	ENSG00000248699	ENSG00000248699	processed_pseudogene	processed_pseudogene	2.31598	0.477061	0.350212	0.441447	0.338281	Not significant	No	No	No
CRC	COAD/READ	ENSG00000183580	FBXL7	protein_coding	Protein-coding	369.909	0.175945	1.2e-14	7.94e-14	-1.24096	Downregulated	Yes	No	Yes
CRC	COAD/READ	ENSG00000250250	ENSG00000250250	lncRNA	lncRNA	3.12944	0.883642	0.851459	0.88703	0.0153862	Not significant	No	No	No
CRC	COAD/READ	ENSG00000183654	MARCHF11	protein_coding	Protein-coding	1.18881	0.869687	0.895398	0.917962	-0.20047	Not significant	No	No	No
CRC	COAD/READ	ENSG00000173545	ZNF622	protein_coding	Protein-coding	1853.78	0.11586	0.333771	0.423854	-0.109906	Not significant	No	No	No
CRC	COAD/READ	ENSG00000154153	RETREG1	protein_coding	Protein-coding	2122.42	0.163203	6.99e-26	1.01e-24	-1.56342	Downregulated	Yes	No	Yes
CRC	COAD/READ	ENSG00000246214	RETREG1-AS1	lncRNA	lncRNA	14.3241	0.289652	1.84e-07	6.39e-07	1.30793	Upregulated	Yes	Yes	No
CRC	COAD/READ	ENSG00000145555	MYO10	protein_coding	Protein-coding	5023.62	0.112086	0.000270473	0.000633175	0.390336	Not significant	No	No	No
CRC	COAD/READ	ENSG00000253093	RNA5SP179	rRNA_pseudogene	rRNA_pseudogene	1.89397	0.881803	0.84227	0.881602	0.0150822	Not significant	No	No	No
CRC	COAD/READ	ENSG00000243538	RPS26P28	processed_pseudogene	processed_pseudogene	9.99919	0.346719	3.14e-05	8.41e-05	1.1895	Upregulated	Yes	Yes	No
CRC	COAD/READ	ENSG00000176788	BASP1	protein_coding	Protein-coding	673.225	0.1648	3.18e-06	9.62e-06	-0.710206	Downregulated	Yes	No	Yes
CRC	COAD/READ	ENSG00000215196	BASP1-AS1	lncRNA	lncRNA	2.27021	0.366227	0.239399	0.317778	0.29757	Not significant	No	No	No
CRC	COAD/READ	ENSG00000201715	RN7SKP133	misc_RNA	misc_RNA	2.79851	0.887435	0.806206	0.861352	0.0514511	Not significant	No	No	No
CRC	COAD/READ	ENSG00000223361	FTH1P10	transcribed_processed_pseudogene	transcribed_processed_pseudogene	4.15864	0.259987	5.29e-06	1.56e-05	-1.10378	Downregulated	Yes	No	Yes
CRC	COAD/READ	ENSG00000249937	LINC02223	lncRNA	lncRNA	6.33418	0.933008	3.66e-19	3.39e-18	6.50231	Upregulated	Yes	Yes	No
CRC	COAD/READ	ENSG00000248693	LINC02100	lncRNA	lncRNA	2.61142	0.520377	1.07e-05	3.04e-05	1.70353	Upregulated	Yes	Yes	No
CRC	COAD/READ	ENSG00000145526	CDH18	protein_coding	Protein-coding	1.96494	0.854233	3.69e-06	1.11e-05	-3.50624	Downregulated	Yes	No	Yes
CRC	COAD/READ	ENSG00000183666	GUSBP1	transcribed_unprocessed_pseudogene	transcribed_unprocessed_pseudogene	133.345	0.113978	0.713471	0.796391	-0.0399952	Not significant	No	No	No
CRC	COAD/READ	ENSG00000233974	ENSG00000233974	protein_coding	Protein-coding	5.11401	0.648368	0.254043	0.334832	0.464373	Not significant	No	No	No
CRC	COAD/READ	ENSG00000213430	HSPD1P1	processed_pseudogene	processed_pseudogene	19.7166	0.202478	9.21e-13	5.27e-12	1.31715	Upregulated	Yes	Yes	No
CRC	COAD/READ	ENSG00000248874	LINC02899	lncRNA	lncRNA	20.5458	0.57469	5.66e-08	2.08e-07	-2.50631	Downregulated	Yes	No	Yes
CRC	COAD/READ	ENSG00000286134	ENSG00000286134	lncRNA	lncRNA	2.52462	2.54006	0.0327654	0.0537203	1.73949	Not significant	No	No	No
CRC	COAD/READ	ENSG00000040731	CDH10	protein_coding	Protein-coding	7.28371	0.400869	4.56e-40	1.5e-38	-4.5692	Downregulated	Yes	No	Yes
CRC	COAD/READ	ENSG00000245662	LINC02211	lncRNA	lncRNA	1.89695	0.390359	0.217059	0.29221	0.358338	Not significant	No	No	No
CRC	COAD/READ	ENSG00000251593	MSNP1	processed_pseudogene	processed_pseudogene	7.11596	0.336249	2.28e-05	6.21e-05	1.209	Upregulated	Yes	Yes	No
CRC	COAD/READ	ENSG00000250337	PURPL	lncRNA	lncRNA	39.2123	0.596011	5.7e-07	1.88e-06	1.87131	Upregulated	Yes	Yes	No
CRC	COAD/READ	ENSG00000259786	LINC02109	lncRNA	lncRNA	1.66475	0.699013	0.892161	0.915908	-0.117005	Not significant	No	No	No
CRC	COAD/READ	ENSG00000113361	CDH6	protein_coding	Protein-coding	170.212	0.190099	8.29e-09	3.32e-08	0.9843	Upregulated	Yes	Yes	No
CRC	COAD/READ	ENSG00000113360	DROSHA	protein_coding	Protein-coding	2064.07	0.0765388	0.00219936	0.00446288	0.23018	Not significant	No	No	No
CRC	COAD/READ	ENSG00000082213	C5orf22	protein_coding	Protein-coding	953.054	0.107229	0.00160279	0.003327	-0.32554	Not significant	No	No	No
CRC	COAD/READ	ENSG00000279923	ENSG00000279923	TEC	TEC	6.89395	0.152544	0.233493	0.311051	-0.177609	Not significant	No	No	No
CRC	COAD/READ	ENSG00000133401	PDZD2	protein_coding	Protein-coding	264.012	0.184205	0.366459	0.459042	-0.148525	Not significant	No	No	No
CRC	COAD/READ	ENSG00000224282	ENSG00000224282	processed_pseudogene	processed_pseudogene	2.89189	0.304544	0.594436	0.689159	0.147269	Not significant	No	No	No
CRC	COAD/READ	ENSG00000214108	TPT1P5	processed_pseudogene	processed_pseudogene	5.01473	0.240159	0.0047731	0.00913823	0.622322	Upregulated	Yes	Yes	No
CRC	COAD/READ	ENSG00000249774	ENSG00000249774	processed_pseudogene	processed_pseudogene	2.96157	0.349377	0.00309394	0.0061173	0.900337	Upregulated	Yes	Yes	No
CRC	COAD/READ	ENSG00000250764	ENSG00000250764	lncRNA	lncRNA	6.90818	0.225074	0.0536933	0.0842028	0.400959	Not significant	No	No	No
CRC	COAD/READ	ENSG00000113384	GOLPH3	protein_coding	Protein-coding	5182.65	0.0644187	1.88e-06	5.85e-06	-0.302857	Not significant	No	No	No
CRC	COAD/READ	ENSG00000200065	Y_RNA	misc_RNA	misc_RNA	2.0152	0.881425	0.839	0.879738	0.0272793	Not significant	No	No	No
CRC	COAD/READ	ENSG00000272086	GOLPH3-DT	lncRNA	lncRNA	139.09	0.102287	2.28e-05	6.21e-05	-0.42342	Not significant	No	No	No
CRC	COAD/READ	ENSG00000150712	MTMR12	protein_coding	Protein-coding	1536.66	0.0725967	0.897638	0.919725	0.00916464	Not significant	No	No	No
CRC	COAD/READ	ENSG00000056097	ZFR	protein_coding	Protein-coding	3692.71	0.0514939	0.0025373	0.00509128	0.153235	Not significant	No	No	No
CRC	COAD/READ	ENSG00000207956	MIR579	miRNA	miRNA	1.64699	0.84925	0.369169	0.461875	0.231622	Not significant	No	No	No
CRC	COAD/READ	ENSG00000113387	SUB1	protein_coding	Protein-coding	5325.27	0.103838	0.31236	0.400106	-0.100403	Not significant	No	No	No
CRC	COAD/READ	ENSG00000113389	NPR3	protein_coding	Protein-coding	216.78	0.337314	1.74e-12	9.73e-12	-1.8518	Downregulated	Yes	No	Yes
CRC	COAD/READ	ENSG00000250697	ENSG00000250697	lncRNA	lncRNA	4.65282	0.403594	0.00314579	0.00620944	0.902882	Upregulated	Yes	Yes	No
CRC	COAD/READ	ENSG00000240376	ENSG00000240376	processed_pseudogene	processed_pseudogene	286.029	0.248107	0.00225142	0.0045609	0.649243	Upregulated	Yes	Yes	No
CRC	COAD/READ	ENSG00000249572	TARS1-DT	lncRNA	lncRNA	24.4277	0.127908	0.00499838	0.0095386	-0.346437	Not significant	No	No	No
CRC	COAD/READ	ENSG00000113407	TARS1	protein_coding	Protein-coding	4122.57	0.0763035	0.000865475	0.00187675	0.249374	Not significant	No	No	No
CRC	COAD/READ	ENSG00000151388	ADAMTS12	protein_coding	Protein-coding	600.978	0.219373	2.7e-65	3.14e-63	3.34308	Upregulated	Yes	Yes	No
CRC	COAD/READ	ENSG00000164175	SLC45A2	protein_coding	Protein-coding	10.016	0.253696	0.156108	0.218301	-0.31814	Not significant	No	No	No
CRC	COAD/READ	ENSG00000242110	AMACR	protein_coding	Protein-coding	267.596	0.146445	0.344757	0.435707	-0.129822	Not significant	No	No	No
CRC	COAD/READ	ENSG00000273294	C1QTNF3-AMACR	protein_coding	Protein-coding	1.09932	0.622699	0.959926	0.96809	-0.316941	Not significant	No	No	No
CRC	COAD/READ	ENSG00000250767	FHP2	processed_pseudogene	processed_pseudogene	0.985001	1.08432	0.145029	0.204539	0.711047	Not significant	No	No	No
CRC	COAD/READ	ENSG00000082196	C1QTNF3	protein_coding	Protein-coding	254.81	0.19506	3.66e-13	2.16e-12	-1.27552	Downregulated	Yes	No	Yes
CRC	COAD/READ	ENSG00000279995	ENSG00000279995	TEC	TEC	1.35955	0.887092	0.759479	0.831309	0.0731887	Not significant	No	No	No
CRC	COAD/READ	ENSG00000271771	ENSG00000271771	lncRNA	lncRNA	2.00621	0.882715	0.791577	0.852488	0.0412145	Not significant	No	No	No
CRC	COAD/READ	ENSG00000215158	GUSBP18	transcribed_unprocessed_pseudogene	transcribed_unprocessed_pseudogene	73.0199	0.22358	0.00163005	0.00337812	0.633117	Upregulated	Yes	Yes	No
CRC	COAD/READ	ENSG00000215156	ENSG00000215156	protein_coding	Protein-coding	24.7138	0.542192	1.98e-06	6.12e-06	1.85869	Upregulated	Yes	Yes	No
CRC	COAD/READ	ENSG00000039560	RAI14	protein_coding	Protein-coding	1290.69	0.134251	0.848827	0.885791	-0.0238919	Not significant	No	No	No
CRC	COAD/READ	ENSG00000272323	TTC23L-AS1	lncRNA	lncRNA	21.8641	0.180207	0.757535	0.830035	0.0517149	Not significant	No	No	No
CRC	COAD/READ	ENSG00000205838	TTC23L	protein_coding	Protein-coding	4.24244	0.279005	0.798157	0.857204	-0.064513	Not significant	No	No	No
CRC	COAD/READ	ENSG00000113456	RAD1	protein_coding	Protein-coding	883.714	0.0698521	1.03e-12	5.85e-12	0.487793	Not significant	No	No	No
CRC	COAD/READ	ENSG00000113460	BRIX1	protein_coding	Protein-coding	975.028	0.120206	1.79e-13	1.08e-12	0.843524	Upregulated	Yes	Yes	No
CRC	COAD/READ	ENSG00000168724	DNAJC21	protein_coding	Protein-coding	1916.98	0.0706825	0.0179422	0.0309109	-0.163779	Not significant	No	No	No
CRC	COAD/READ	ENSG00000113492	AGXT2	protein_coding	Protein-coding	6.34824	0.477405	0.217542	0.29281	-0.694046	Not significant	No	No	No
CRC	COAD/READ	ENSG00000113494	PRLR	protein_coding	Protein-coding	1026.54	0.200313	0.0111989	0.0200674	-0.44466	Not significant	No	No	No
CRC	COAD/READ	ENSG00000250886	ENSG00000250886	processed_pseudogene	processed_pseudogene	1.01928	0.878082	0.494896	0.592939	0.151619	Not significant	No	No	No
CRC	COAD/READ	ENSG00000152582	SPEF2	protein_coding	Protein-coding	159.995	0.135126	0.17365	0.240032	0.173409	Not significant	No	No	No
CRC	COAD/READ	ENSG00000168685	IL7R	protein_coding	Protein-coding	952.99	0.188704	0.000618889	0.0013738	-0.578354	Downregulated	Yes	No	Yes
CRC	COAD/READ	ENSG00000145626	UGT3A1	protein_coding	Protein-coding	1.95934	0.879777	0.88272	0.90895	-0.00400317	Not significant	No	No	No
CRC	COAD/READ	ENSG00000168671	UGT3A2	protein_coding	Protein-coding	5.29187	0.342722	2.9e-13	1.72e-12	-2.26484	Downregulated	Yes	No	Yes
CRC	COAD/READ	ENSG00000164187	LMBRD2	protein_coding	Protein-coding	1081.68	0.138521	2.34e-10	1.09e-09	-0.827122	Downregulated	Yes	No	Yes
CRC	COAD/READ	ENSG00000145604	SKP2	protein_coding	Protein-coding	1141.74	0.116567	6.32e-15	4.29e-14	0.864412	Upregulated	Yes	Yes	No
CRC	COAD/READ	ENSG00000152620	NADK2	protein_coding	Protein-coding	958.129	0.0902799	0.553241	0.649941	-0.0517961	Not significant	No	No	No
CRC	COAD/READ	ENSG00000245711	NADK2-AS1	lncRNA	lncRNA	13.1671	0.351984	0.224408	0.300732	0.330649	Not significant	No	No	No
CRC	COAD/READ	ENSG00000164188	RANBP3L	protein_coding	Protein-coding	15.0677	0.290735	6.57e-07	2.15e-06	-1.22953	Downregulated	Yes	No	Yes
CRC	COAD/READ	ENSG00000079215	SLC1A3	protein_coding	Protein-coding	144.623	0.226486	0.00384449	0.00747936	0.560429	Upregulated	Yes	Yes	No
CRC	COAD/READ	ENSG00000274441	ENSG00000274441	lncRNA	lncRNA	1.1675	0.88723	0.770436	0.839184	0.0663833	Not significant	No	No	No
CRC	COAD/READ	ENSG00000250155	SLC1A3-AS1	lncRNA	lncRNA	23.2032	0.230812	9.43e-08	3.38e-07	-1.08458	Downregulated	Yes	No	Yes
CRC	COAD/READ	ENSG00000272103	ENSG00000272103	lncRNA	lncRNA	4.50124	0.325531	0.103476	0.151762	-0.459516	Not significant	No	No	No
CRC	COAD/READ	ENSG00000285967	NIPBL-DT	lncRNA	lncRNA	309.961	0.133332	0.0116984	0.0208874	-0.318761	Not significant	No	No	No
CRC	COAD/READ	ENSG00000164190	NIPBL	protein_coding	Protein-coding	2610.41	0.135937	0.0213345	0.0362345	-0.293459	Not significant	No	No	No
CRC	COAD/READ	ENSG00000249850	KRT18P31	processed_pseudogene	processed_pseudogene	9.76867	0.384715	0.00142001	0.00297488	0.967624	Upregulated	Yes	Yes	No
CRC	COAD/READ	ENSG00000244073	RPS4XP6	processed_pseudogene	processed_pseudogene	18.5803	0.21897	3.61e-07	1.22e-06	1.00678	Upregulated	Yes	Yes	No
CRC	COAD/READ	ENSG00000197603	CPLANE1	protein_coding	Protein-coding	403.002	0.198968	0.000178695	0.000429352	-0.66737	Downregulated	Yes	No	Yes
CRC	COAD/READ	ENSG00000271378	RBISP2	processed_pseudogene	processed_pseudogene	1.22115	0.882602	0.837908	0.879113	0.0193822	Not significant	No	No	No
CRC	COAD/READ	ENSG00000228212	OFD1P17	processed_pseudogene	processed_pseudogene	4.86919	0.626215	0.0421828	0.0676588	0.917991	Not significant	No	No	No
CRC	COAD/READ	ENSG00000286193	CPLANE1-AS1	lncRNA	lncRNA	2.92249	0.35102	0.856408	0.889916	-0.0946194	Not significant	No	No	No
CRC	COAD/READ	ENSG00000270558	ENSG00000270558	processed_pseudogene	processed_pseudogene	23.7919	0.135732	0.776365	0.843655	-0.0369335	Not significant	No	No	No
CRC	COAD/READ	ENSG00000113569	NUP155	protein_coding	Protein-coding	1475.65	0.0930429	1.37e-18	1.21e-17	0.79005	Upregulated	Yes	Yes	No
CRC	COAD/READ	ENSG00000251880	RNU7-75P	snRNA	snRNA	2.02995	0.913527	0.261117	0.343079	0.304475	Not significant	No	No	No
CRC	COAD/READ	ENSG00000082068	WDR70	protein_coding	Protein-coding	964.17	0.0570104	0.604979	0.699271	0.029112	Not significant	No	No	No
CRC	COAD/READ	ENSG00000248216	KCTD9P5	processed_pseudogene	processed_pseudogene	3.43685	0.879956	0.306184	0.393459	0.0437506	Not significant	No	No	No
CRC	COAD/READ	ENSG00000222743	RNU6-1190P	snRNA	snRNA	1.32921	0.883765	0.851713	0.887176	0.0124068	Not significant	No	No	No
CRC	COAD/READ	ENSG00000248587	GDNF-AS1	lncRNA	lncRNA	10.3939	0.349824	3.01e-11	1.51e-10	-1.90389	Downregulated	Yes	No	Yes
CRC	COAD/READ	ENSG00000168621	GDNF	protein_coding	Protein-coding	78.3763	0.211125	2.28e-28	3.83e-27	-2.07173	Downregulated	Yes	No	Yes
CRC	COAD/READ	ENSG00000164318	EGFLAM	protein_coding	Protein-coding	132.413	0.150155	0.00180709	0.00371624	0.437069	Not significant	No	No	No
CRC	COAD/READ	ENSG00000248234	ENSG00000248234	processed_pseudogene	processed_pseudogene	6.23201	0.912523	0.68455	0.772161	0.192792	Not significant	No	No	No
CRC	COAD/READ	ENSG00000113594	LIFR	protein_coding	Protein-coding	656.544	0.195766	5.89e-86	1.81e-83	-3.52027	Downregulated	Yes	No	Yes
CRC	COAD/READ	ENSG00000244968	LIFR-AS1	lncRNA	lncRNA	10.934	0.268094	3.99e-20	3.95e-19	-2.20372	Downregulated	Yes	No	Yes
CRC	COAD/READ	ENSG00000249740	OSMR-DT	lncRNA	lncRNA	6.31048	0.301397	1.21e-06	3.85e-06	-1.25323	Downregulated	Yes	No	Yes
CRC	COAD/READ	ENSG00000145623	OSMR	protein_coding	Protein-coding	797.457	0.157259	0.486915	0.584958	-0.100948	Not significant	No	No	No
CRC	COAD/READ	ENSG00000164327	RICTOR	protein_coding	Protein-coding	1074.38	0.16814	0.0468734	0.0743818	-0.30704	Not significant	No	No	No
CRC	COAD/READ	ENSG00000249089	AIG1P1	unprocessed_pseudogene	unprocessed_pseudogene	1.60706	0.878575	0.768674	0.837828	0.0262905	Not significant	No	No	No
CRC	COAD/READ	ENSG00000286809	ENSG00000286809	lncRNA	lncRNA	1.81451	0.515902	0.000245882	0.000578537	-1.626	Downregulated	Yes	No	Yes
CRC	COAD/READ	ENSG00000082074	FYB1	protein_coding	Protein-coding	639.758	0.213211	6.39e-11	3.11e-10	-1.22163	Downregulated	Yes	No	Yes
CRC	COAD/READ	ENSG00000113600	C9	protein_coding	Protein-coding	1.97394	0.414341	0.2584	0.339901	0.289711	Not significant	No	No	No
CRC	COAD/READ	ENSG00000153071	DAB2	protein_coding	Protein-coding	2831.14	0.132003	0.0098226	0.0178215	-0.322282	Not significant	No	No	No
CRC	COAD/READ	ENSG00000271334	LINC02104	lncRNA	lncRNA	3.30322	0.316709	0.0402322	0.0648138	-0.615008	Not significant	No	No	No
CRC	COAD/READ	ENSG00000250492	INTS6P1	processed_pseudogene	processed_pseudogene	2.76026	0.26487	0.073695	0.111991	0.423248	Not significant	No	No	No
CRC	COAD/READ	ENSG00000283286	ENSG00000283286	lncRNA	lncRNA	17.1055	0.480294	2.74e-31	5.57e-30	-4.63079	Downregulated	Yes	No	Yes
CRC	COAD/READ	ENSG00000113638	TTC33	protein_coding	Protein-coding	734.344	0.115553	5.92e-10	2.65e-09	-0.681836	Downregulated	Yes	No	Yes
CRC	COAD/READ	ENSG00000171522	PTGER4	protein_coding	Protein-coding	1882.94	0.154364	4.62e-32	9.85e-31	-1.70375	Downregulated	Yes	No	Yes
CRC	COAD/READ	ENSG00000132356	PRKAA1	protein_coding	Protein-coding	3422.59	0.109418	1.66e-05	4.6e-05	-0.452017	Not significant	No	No	No
CRC	COAD/READ	ENSG00000212567	ENSG00000212567	snoRNA	snoRNA	1.73476	0.876907	0.840357	0.880582	-0.00620444	Not significant	No	No	No
CRC	COAD/READ	ENSG00000145592	RPL37	protein_coding	Protein-coding	27523	0.108522	1.14e-08	4.48e-08	0.601874	Upregulated	Yes	Yes	No
CRC	COAD/READ	ENSG00000212296	SNORD72	snoRNA	snoRNA	2.11141	0.909016	1.34e-05	3.77e-05	3.11545	Upregulated	Yes	Yes	No
CRC	COAD/READ	ENSG00000132357	CARD6	protein_coding	Protein-coding	237.237	0.145851	0.99671	0.997054	-0.000224794	Not significant	No	No	No
CRC	COAD/READ	ENSG00000112936	C7	protein_coding	Protein-coding	2768.62	0.281918	2.98e-82	7.61e-80	-4.54204	Downregulated	Yes	No	Yes
CRC	COAD/READ	ENSG00000171495	MROH2B	protein_coding	Protein-coding	4.71512	0.832361	7.31e-08	2.65e-07	-4.01141	Downregulated	Yes	No	Yes
CRC	COAD/READ	ENSG00000039537	C6	protein_coding	Protein-coding	37.1191	0.314673	2.82e-20	2.82e-19	-2.40762	Downregulated	Yes	No	Yes
CRC	COAD/READ	ENSG00000182836	PLCXD3	protein_coding	Protein-coding	44.968	0.325446	1.1e-48	5.74e-47	-4.05489	Downregulated	Yes	No	Yes
CRC	COAD/READ	ENSG00000083720	OXCT1	protein_coding	Protein-coding	1246.69	0.181449	8.02e-05	0.000202773	-0.635224	Downregulated	Yes	No	Yes
CRC	COAD/READ	ENSG00000248668	OXCT1-AS1	lncRNA	lncRNA	6.95552	0.310377	0.00340592	0.00668402	-0.76609	Downregulated	Yes	No	Yes
CRC	COAD/READ	ENSG00000205765	RIMOC1	protein_coding	Protein-coding	1207.72	0.156917	0.491995	0.58995	-0.100372	Not significant	No	No	No
CRC	COAD/READ	ENSG00000151876	FBXO4	protein_coding	Protein-coding	369.186	0.088104	8.69e-05	0.000218793	0.336241	Not significant	No	No	No
CRC	COAD/READ	ENSG00000112964	GHR	protein_coding	Protein-coding	344.196	0.202493	1.66e-54	1.17e-52	-2.82164	Downregulated	Yes	No	Yes
CRC	COAD/READ	ENSG00000248873	SERBP1P6	processed_pseudogene	processed_pseudogene	2.86297	0.342713	4.23e-05	0.000110961	1.25473	Upregulated	Yes	Yes	No
CRC	COAD/READ	ENSG00000198865	CCDC152	protein_coding	Protein-coding	68.1885	0.265053	1.12e-22	1.3e-21	-2.23986	Downregulated	Yes	No	Yes
CRC	COAD/READ	ENSG00000250722	SELENOP	protein_coding	Protein-coding	6725.45	0.260342	5.97e-47	2.85e-45	-3.2025	Downregulated	Yes	No	Yes
CRC	COAD/READ	ENSG00000249092	PPIAP77	processed_pseudogene	processed_pseudogene	2.61252	0.34187	0.943788	0.95541	-0.0331227	Not significant	No	No	No
CRC	COAD/READ	ENSG00000177738	ANXA2R-OT1	lncRNA	lncRNA	114.939	0.121649	0.709649	0.793407	0.0434041	Not significant	No	No	No
CRC	COAD/READ	ENSG00000286656	ENSG00000286656	lncRNA	lncRNA	7.064	0.208803	0.0533433	0.0837198	-0.37368	Not significant	No	No	No
CRC	COAD/READ	ENSG00000251131	ENSG00000251131	lncRNA	lncRNA	5.01529	0.350964	0.0849428	0.12733	-0.480084	Not significant	No	No	No
CRC	COAD/READ	ENSG00000177721	ANXA2R	protein_coding	Protein-coding	53.1746	0.149325	0.000533293	0.00119578	-0.481975	Not significant	No	No	No
CRC	COAD/READ	ENSG00000215068	ANXA2R-AS1	lncRNA	lncRNA	64.966	0.182454	0.47754	0.575603	0.120154	Not significant	No	No	No
CRC	COAD/READ	ENSG00000272144	ENSG00000272144	lncRNA	lncRNA	10.4415	0.275516	0.204702	0.277931	0.303885	Not significant	No	No	No
CRC	COAD/READ	ENSG00000172262	ZNF131	protein_coding	Protein-coding	972.182	0.0672231	1.35e-08	5.3e-08	0.374602	Not significant	No	No	No
CRC	COAD/READ	ENSG00000278487	ENSG00000278487	processed_pseudogene	processed_pseudogene	2.01345	0.848885	0.749532	0.824211	-0.000220236	Not significant	No	No	No
CRC	COAD/READ	ENSG00000177453	NIM1K	protein_coding	Protein-coding	17.6332	0.166188	2.53e-24	3.3e-23	-1.6188	Downregulated	Yes	No	Yes
CRC	COAD/READ	ENSG00000112972	HMGCS1	protein_coding	Protein-coding	3360.33	0.138185	0.894814	0.917679	0.0172174	Not significant	No	No	No
CRC	COAD/READ	ENSG00000151882	CCL28	protein_coding	Protein-coding	2804.02	0.240125	1.1e-41	4.01e-40	-2.82816	Downregulated	Yes	No	Yes
CRC	COAD/READ	ENSG00000151881	TMEM267	protein_coding	Protein-coding	462.049	0.106191	1.01e-07	3.62e-07	0.544031	Upregulated	Yes	Yes	No
CRC	COAD/READ	ENSG00000248554	C5orf34-AS1	lncRNA	lncRNA	2.8892	0.333301	0.00119644	0.00253734	0.918453	Upregulated	Yes	Yes	No
CRC	COAD/READ	ENSG00000172244	C5orf34	protein_coding	Protein-coding	91.7824	0.118196	6.87e-32	1.45e-30	1.32233	Upregulated	Yes	Yes	No
CRC	COAD/READ	ENSG00000249855	EEF1A1P19	processed_pseudogene	processed_pseudogene	137.404	0.153124	0.195056	0.266184	-0.183912	Not significant	No	No	No
CRC	COAD/READ	ENSG00000172239	PAIP1	protein_coding	Protein-coding	1769.02	0.0933016	0.0313825	0.0516553	0.19482	Not significant	No	No	No
CRC	COAD/READ	ENSG00000248092	NNT-AS1	lncRNA	lncRNA	413.281	0.1373	0.539153	0.636755	0.0794508	Not significant	No	No	No
CRC	COAD/READ	ENSG00000279557	ENSG00000279557	TEC	TEC	2.24613	0.683703	0.0668808	0.102604	0.703566	Not significant	No	No	No
CRC	COAD/READ	ENSG00000112992	NNT	protein_coding	Protein-coding	3341.61	0.119968	2.34e-09	9.89e-09	-0.684061	Downregulated	Yes	No	Yes
CRC	COAD/READ	ENSG00000224993	RPL29P12	processed_pseudogene	processed_pseudogene	8.68177	0.213936	0.000224825	0.000532607	0.727186	Upregulated	Yes	Yes	No
CRC	COAD/READ	ENSG00000070193	FGF10	protein_coding	Protein-coding	137.365	0.25334	2.1e-23	2.57e-22	-2.17787	Downregulated	Yes	No	Yes
CRC	COAD/READ	ENSG00000248464	FGF10-AS1	lncRNA	lncRNA	1.54395	0.65287	0.018311	0.0314969	-1.44521	Downregulated	Yes	No	Yes
CRC	COAD/READ	ENSG00000251141	MRPS30-DT	lncRNA	lncRNA	53.0332	0.267849	4.33e-16	3.18e-15	-1.85999	Downregulated	Yes	No	Yes
CRC	COAD/READ	ENSG00000112996	MRPS30	protein_coding	Protein-coding	1850.83	0.0780765	1.55e-05	4.32e-05	0.3305	Not significant	No	No	No
CRC	COAD/READ	ENSG00000272335	ENSG00000272335	lncRNA	lncRNA	258.304	0.158545	0.0615236	0.0951723	0.277855	Not significant	No	No	No
CRC	COAD/READ	ENSG00000164588	HCN1	protein_coding	Protein-coding	22.6348	0.451794	0.00832844	0.0153038	0.793062	Upregulated	Yes	Yes	No
CRC	COAD/READ	ENSG00000170571	EMB	protein_coding	Protein-coding	775.705	0.27396	2.44e-09	1.03e-08	-1.31703	Downregulated	Yes	No	Yes
CRC	COAD/READ	ENSG00000151883	PARP8	protein_coding	Protein-coding	830.172	0.155474	1.85e-07	6.44e-07	0.745429	Upregulated	Yes	Yes	No
CRC	COAD/READ	ENSG00000259663	ISL1-DT	lncRNA	lncRNA	20.3511	0.344921	1.53e-05	4.25e-05	-1.14818	Downregulated	Yes	No	Yes
CRC	COAD/READ	ENSG00000016082	ISL1	protein_coding	Protein-coding	51.0091	0.390497	3.92e-05	0.000103411	-1.15143	Downregulated	Yes	No	Yes
CRC	COAD/READ	ENSG00000248898	PELO-AS1	lncRNA	lncRNA	17.7598	0.239684	0.747388	0.822847	-0.0667844	Not significant	No	No	No
CRC	COAD/READ	ENSG00000152684	PELO	protein_coding	Protein-coding	917.891	0.0907262	8.19e-12	4.33e-11	0.59999	Upregulated	Yes	Yes	No
CRC	COAD/READ	ENSG00000213949	ITGA1	protein_coding	Protein-coding	3265.21	0.171751	0.0652314	0.10031	-0.285818	Not significant	No	No	No
CRC	COAD/READ	ENSG00000288539	ENSG00000288539	lncRNA	lncRNA	19.4058	0.78771	0.898572	0.920431	0.0521738	Not significant	No	No	No
CRC	COAD/READ	ENSG00000249899	ITGA2-AS1	lncRNA	lncRNA	14.3382	0.410479	0.741844	0.818891	0.083325	Not significant	No	No	No
CRC	COAD/READ	ENSG00000164171	ITGA2	protein_coding	Protein-coding	2984.05	0.169252	2.53e-17	2.05e-16	1.30165	Upregulated	Yes	Yes	No
CRC	COAD/READ	ENSG00000286048	ENSG00000286048	lncRNA	lncRNA	9.54407	1.10189	0.00010903	0.000270547	3.30546	Upregulated	Yes	Yes	No
CRC	COAD/READ	ENSG00000272123	ENSG00000272123	lncRNA	lncRNA	8.00933	0.327618	0.443847	0.540782	-0.205821	Not significant	No	No	No
CRC	COAD/READ	ENSG00000164172	MOCS2	protein_coding	Protein-coding	1160.79	0.0957112	0.00057316	0.00127914	-0.318391	Not significant	No	No	No
CRC	COAD/READ	ENSG00000247796	MOCS2-DT	lncRNA	lncRNA	95.7148	0.105433	0.490833	0.588867	0.0706852	Not significant	No	No	No
CRC	COAD/READ	ENSG00000240052	ENSG00000240052	processed_pseudogene	processed_pseudogene	5.66748	0.694722	3.23e-07	1.09e-06	3.42901	Upregulated	Yes	Yes	No
CRC	COAD/READ	ENSG00000134363	FST	protein_coding	Protein-coding	120.849	0.226251	2.29e-07	7.87e-07	-1.00321	Downregulated	Yes	No	Yes
CRC	COAD/READ	ENSG00000164258	NDUFS4	protein_coding	Protein-coding	1604.66	0.0981207	1.21e-09	5.26e-09	-0.582282	Downregulated	Yes	No	Yes
CRC	COAD/READ	ENSG00000217791	ASS1P9	processed_pseudogene	processed_pseudogene	4.74836	0.39632	0.181323	0.24946	0.436552	Not significant	No	No	No
CRC	COAD/READ	ENSG00000272416	ENSG00000272416	lncRNA	lncRNA	12.9867	0.191886	0.0140599	0.024752	-0.438795	Not significant	No	No	No
CRC	COAD/READ	ENSG00000185305	ARL15	protein_coding	Protein-coding	904.68	0.118937	1.69e-05	4.66e-05	-0.491715	Not significant	No	No	No
CRC	COAD/READ	ENSG00000287087	ENSG00000287087	lncRNA	lncRNA	6.39501	0.60222	0.945699	0.956828	-0.234225	Not significant	No	No	No
CRC	COAD/READ	ENSG00000222960	RNU6-272P	snRNA	snRNA	1.0188	0.88329	0.832028	0.875646	0.0206301	Not significant	No	No	No
CRC	COAD/READ	ENSG00000207627	MIR581	miRNA	miRNA	1.95115	0.88408	0.826131	0.87241	0.0931372	Not significant	No	No	No
CRC	COAD/READ	ENSG00000241230	RN7SL801P	misc_RNA	misc_RNA	3.14767	0.881324	0.867246	0.897491	0.0663565	Not significant	No	No	No
CRC	COAD/READ	ENSG00000169271	HSPB3	protein_coding	Protein-coding	48.0318	0.471914	1.95e-32	4.29e-31	-4.28063	Downregulated	Yes	No	Yes
CRC	COAD/READ	ENSG00000178996	SNX18	protein_coding	Protein-coding	860.286	0.0984624	2.29e-06	7.03e-06	-0.446786	Not significant	No	No	No
CRC	COAD/READ	ENSG00000280159	ENSG00000280159	TEC	TEC	1.64356	0.499895	0.219619	0.295207	-0.618607	Not significant	No	No	No
CRC	COAD/READ	ENSG00000287367	ENSG00000287367	lncRNA	lncRNA	20.9054	0.288401	3.99e-24	5.14e-23	-2.51707	Downregulated	Yes	No	Yes
CRC	COAD/READ	ENSG00000164283	ESM1	protein_coding	Protein-coding	147.618	0.199471	1.72e-191	6.11e-188	5.51522	Upregulated	Yes	Yes	No
CRC	COAD/READ	ENSG00000113088	GZMK	protein_coding	Protein-coding	26.945	0.248045	1.82e-09	7.78e-09	-1.28739	Downregulated	Yes	No	Yes
CRC	COAD/READ	ENSG00000145649	GZMA	protein_coding	Protein-coding	417.219	0.260792	6.03e-15	4.1e-14	-1.73508	Downregulated	Yes	No	Yes
CRC	COAD/READ	ENSG00000164287	CDC20B	protein_coding	Protein-coding	8.25665	0.803686	0.0736151	0.111891	0.721487	Not significant	No	No	No
CRC	COAD/READ	ENSG00000164294	GPX8	protein_coding	Protein-coding	536.572	0.153588	0.000731289	0.00160333	0.476706	Not significant	No	No	No
CRC	COAD/READ	ENSG00000234602	MCIDAS	protein_coding	Protein-coding	24.5949	0.310721	1.73e-42	6.56e-41	3.82658	Upregulated	Yes	Yes	No
CRC	COAD/READ	ENSG00000152669	CCNO	protein_coding	Protein-coding	257.423	0.268749	1.68e-35	4.42e-34	2.98983	Upregulated	Yes	Yes	No
CRC	COAD/READ	ENSG00000251307	CCNO-DT	lncRNA	lncRNA	7.94002	0.222005	8.34e-23	9.82e-22	2.08628	Upregulated	Yes	Yes	No
CRC	COAD/READ	ENSG00000067248	DHX29	protein_coding	Protein-coding	1242.22	0.0905986	0.0112843	0.020208	-0.222129	Not significant	No	No	No
CRC	COAD/READ	ENSG00000039123	MTREX	protein_coding	Protein-coding	2303.36	0.087173	0.367789	0.4604	0.0765402	Not significant	No	No	No
CRC	COAD/READ	ENSG00000271410	ENSG00000271410	processed_pseudogene	processed_pseudogene	2.48055	0.812905	0.913038	0.9323	0.0679099	Not significant	No	No	No
CRC	COAD/READ	ENSG00000067113	PLPP1	protein_coding	Protein-coding	1717.86	0.0973882	6.68e-83	1.81e-80	-1.8429	Downregulated	Yes	No	Yes
CRC	COAD/READ	ENSG00000279883	ENSG00000279883	TEC	TEC	5.4796	0.876957	0.0454477	0.0723461	-0.069356	Not significant	No	No	No
CRC	COAD/READ	ENSG00000265135	MIR5687	miRNA	miRNA	2.18059	0.882971	0.855052	0.889054	0.0142231	Not significant	No	No	No
CRC	COAD/READ	ENSG00000250853	RNF138P1	processed_pseudogene	processed_pseudogene	2.18665	0.516342	0.0063217	0.0118471	-1.21186	Downregulated	Yes	No	Yes
CRC	COAD/READ	ENSG00000177058	SLC38A9	protein_coding	Protein-coding	459.378	0.115369	0.0041709	0.00806127	-0.316868	Not significant	No	No	No
CRC	COAD/READ	ENSG00000248854	HNRNPH1P3	processed_pseudogene	processed_pseudogene	1.98063	1.32664	0.0885046	0.132037	1.38355	Not significant	No	No	No
CRC	COAD/READ	ENSG00000164509	IL31RA	protein_coding	Protein-coding	5.48511	0.289334	0.00235295	0.00474759	-0.78205	Downregulated	Yes	No	Yes
CRC	COAD/READ	ENSG00000134352	IL6ST	protein_coding	Protein-coding	4048.7	0.150143	1.51e-19	1.44e-18	-1.26875	Downregulated	Yes	No	Yes
CRC	COAD/READ	ENSG00000264281	ENSG00000264281	processed_pseudogene	processed_pseudogene	34.0947	0.25487	0.00128982	0.00272127	-0.697317	Downregulated	Yes	No	Yes
CRC	COAD/READ	ENSG00000249236	ENSG00000249236	lncRNA	lncRNA	1.53483	0.862762	0.834719	0.877326	-0.0363294	Not significant	No	No	No
CRC	COAD/READ	ENSG00000227908	IL6ST-DT	lncRNA	lncRNA	12.4274	0.209711	5.64e-15	3.84e-14	-1.51525	Downregulated	Yes	No	Yes
CRC	COAD/READ	ENSG00000164512	ANKRD55	protein_coding	Protein-coding	5.57798	0.243138	1.02e-06	3.26e-06	-1.0868	Downregulated	Yes	No	Yes
CRC	COAD/READ	ENSG00000243592	RPL17P22	processed_pseudogene	processed_pseudogene	2.98182	0.258859	0.804822	0.860535	-0.077266	Not significant	No	No	No
CRC	COAD/READ	ENSG00000248727	LINC01948	lncRNA	lncRNA	16.7308	0.233969	0.0531639	0.0834629	-0.398691	Not significant	No	No	No
CRC	COAD/READ	ENSG00000226221	RPL26P19	processed_pseudogene	processed_pseudogene	79.7547	0.210588	0.137649	0.195356	0.278896	Not significant	No	No	No
CRC	COAD/READ	ENSG00000095015	MAP3K1	protein_coding	Protein-coding	953.133	0.114873	0.22661	0.303216	-0.132601	Not significant	No	No	No
CRC	COAD/READ	ENSG00000237705	ENSG00000237705	lncRNA	lncRNA	4.28737	0.855068	0.494128	0.592107	-0.0318568	Not significant	No	No	No
CRC	COAD/READ	ENSG00000155542	SETD9	protein_coding	Protein-coding	383.378	0.0925788	7.33e-19	6.63e-18	-0.805208	Downregulated	Yes	No	Yes
CRC	COAD/READ	ENSG00000155545	MIER3	protein_coding	Protein-coding	2926.75	0.152609	6.94e-44	2.85e-42	-2.0003	Downregulated	Yes	No	Yes
CRC	COAD/READ	ENSG00000271828	ENSG00000271828	lncRNA	lncRNA	21.6061	0.222009	0.000367413	0.000842306	-0.716472	Downregulated	Yes	No	Yes
CRC	COAD/READ	ENSG00000235635	ENSG00000235635	lncRNA	lncRNA	3.88532	0.737126	0.0300797	0.0497136	-1.07803	Downregulated	Yes	No	Yes
CRC	COAD/READ	ENSG00000062194	GPBP1	protein_coding	Protein-coding	2871.62	0.0885431	0.0461137	0.0733003	-0.171822	Not significant	No	No	No
CRC	COAD/READ	ENSG00000250961	RMEL3	lncRNA	lncRNA	6.2847	0.359039	8.27e-33	1.87e-31	-3.89072	Downregulated	Yes	No	Yes
CRC	COAD/READ	ENSG00000169067	ACTBL2	protein_coding	Protein-coding	3.06606	1.74205	0.0323295	0.0530715	2.62143	Not significant	No	No	No
CRC	COAD/READ	ENSG00000287709	ENSG00000287709	lncRNA	lncRNA	6.43914	0.580046	5.92e-05	0.000152303	1.78143	Upregulated	Yes	Yes	No
CRC	COAD/READ	ENSG00000145632	PLK2	protein_coding	Protein-coding	1009.64	0.153394	0.0100001	0.0181117	0.366449	Not significant	No	No	No
CRC	COAD/READ	ENSG00000175857	GAPT	protein_coding	Protein-coding	75.7563	0.243211	1.41e-17	1.17e-16	-1.79646	Downregulated	Yes	No	Yes
CRC	COAD/READ	ENSG00000152932	RAB3C	protein_coding	Protein-coding	71.3644	0.238267	4.1e-34	9.9e-33	-2.56243	Downregulated	Yes	No	Yes
CRC	COAD/READ	ENSG00000113448	PDE4D	protein_coding	Protein-coding	1250.89	0.203791	9.14e-16	6.57e-15	-1.45761	Downregulated	Yes	No	Yes
CRC	COAD/READ	ENSG00000247345	ENSG00000247345	lncRNA	lncRNA	2.37322	0.808909	0.827204	0.873109	-0.14921	Not significant	No	No	No
CRC	COAD/READ	ENSG00000276214	ENSG00000276214	processed_pseudogene	processed_pseudogene	4.06317	0.886147	9.85e-06	2.81e-05	0.0434753	Not significant	No	No	No
CRC	COAD/READ	ENSG00000251306	NDUFB4P2	processed_pseudogene	processed_pseudogene	4.11754	0.879441	0.0204389	0.034834	0.0298246	Not significant	No	No	No
CRC	COAD/READ	ENSG00000152931	PART1	lncRNA	lncRNA	71.1087	0.379628	0.114975	0.166481	-0.404143	Not significant	No	No	No
CRC	COAD/READ	ENSG00000035499	DEPDC1B	protein_coding	Protein-coding	450.833	0.139103	5.76e-15	3.92e-14	1.01723	Upregulated	Yes	Yes	No
CRC	COAD/READ	ENSG00000250148	KRT8P31	processed_pseudogene	processed_pseudogene	5.75331	0.254355	0.0534967	0.0839193	-0.443805	Not significant	No	No	No
CRC	COAD/READ	ENSG00000164181	ELOVL7	protein_coding	Protein-coding	879.356	0.165178	0.612263	0.70636	-0.0754882	Not significant	No	No	No
CRC	COAD/READ	ENSG00000049167	ERCC8	protein_coding	Protein-coding	410.441	0.115922	0.116106	0.167921	0.174859	Not significant	No	No	No
CRC	COAD/READ	ENSG00000233847	ERCC8-AS1	lncRNA	lncRNA	2.23676	1.65291	0.0392758	0.0634235	1.47056	Not significant	No	No	No
CRC	COAD/READ	ENSG00000164182	NDUFAF2	protein_coding	Protein-coding	659.696	0.0945981	0.000212214	0.000504983	0.337962	Not significant	No	No	No
CRC	COAD/READ	ENSG00000279985	ENSG00000279985	TEC	TEC	6.47499	0.888626	0.686851	0.774045	0.103591	Not significant	No	No	No
CRC	COAD/READ	ENSG00000276945	ENSG00000276945	unprocessed_pseudogene	unprocessed_pseudogene	5.75139	0.235981	0.00042744	0.000971471	-0.76694	Downregulated	Yes	No	Yes
CRC	COAD/READ	ENSG00000188725	SMIM15	protein_coding	Protein-coding	2708.9	0.123984	0.000477217	0.00107746	-0.413084	Not significant	No	No	No
CRC	COAD/READ	ENSG00000251279	SMIM15-AS1	lncRNA	lncRNA	2.71384	0.274532	0.868639	0.8983	-0.0430393	Not significant	No	No	No
CRC	COAD/READ	ENSG00000249279	LINC02057	lncRNA	lncRNA	29.132	0.311295	2.6e-32	5.66e-31	-3.1481	Downregulated	Yes	No	Yes
CRC	COAD/READ	ENSG00000130449	ZSWIM6	protein_coding	Protein-coding	1085.63	0.0957738	4.21e-25	5.8e-24	-0.968108	Downregulated	Yes	No	Yes
CRC	COAD/READ	ENSG00000251682	ENSG00000251682	processed_pseudogene	processed_pseudogene	8.40372	0.555551	0.31235	0.400106	-0.533585	Not significant	No	No	No
CRC	COAD/READ	ENSG00000250461	ENSG00000250461	transcribed_processed_pseudogene	transcribed_processed_pseudogene	4.52407	0.274169	0.163125	0.226959	-0.352422	Not significant	No	No	No
CRC	COAD/READ	ENSG00000213891	RPL3P6	processed_pseudogene	processed_pseudogene	13.7304	0.312007	0.0111786	0.0200355	0.656178	Upregulated	Yes	Yes	No
CRC	COAD/READ	ENSG00000178722	LINC03122	lncRNA	lncRNA	3.61077	0.441325	4.89e-09	2.01e-08	-2.22635	Downregulated	Yes	No	Yes
CRC	COAD/READ	ENSG00000068796	KIF2A	protein_coding	Protein-coding	1626.83	0.113433	0.143931	0.20316	0.15829	Not significant	No	No	No
CRC	COAD/READ	ENSG00000086189	DIMT1	protein_coding	Protein-coding	467.17	0.0881722	5.53e-21	5.78e-20	0.805539	Upregulated	Yes	Yes	No
CRC	COAD/READ	ENSG00000086200	IPO11	protein_coding	Protein-coding	874.418	0.0911122	7.67e-09	3.08e-08	0.508033	Upregulated	Yes	Yes	No
CRC	COAD/READ	ENSG00000241991	ENSG00000241991	processed_pseudogene	processed_pseudogene	2.71164	0.903839	0.696785	0.782834	0.170837	Not significant	No	No	No
CRC	COAD/READ	ENSG00000186105	LRRC70	protein_coding	Protein-coding	8.98696	0.245108	0.000189015	0.000452411	-0.812467	Downregulated	Yes	No	Yes
CRC	COAD/READ	ENSG00000164197	RNF180	protein_coding	Protein-coding	104.737	0.274401	2.56e-14	1.66e-13	-1.74419	Downregulated	Yes	No	Yes
CRC	COAD/READ	ENSG00000186479	RGS7BP	protein_coding	Protein-coding	36.9967	0.236042	3.94e-05	0.000103776	-0.847898	Downregulated	Yes	No	Yes
CRC	COAD/READ	ENSG00000145642	SHISAL2B	protein_coding	Protein-coding	3.18248	0.636208	0.309662	0.397192	0.423357	Not significant	No	No	No
CRC	COAD/READ	ENSG00000153006	SREK1IP1	protein_coding	Protein-coding	1075.64	0.108048	0.26667	0.349215	-0.114919	Not significant	No	No	No
CRC	COAD/READ	ENSG00000153015	CWC27	protein_coding	Protein-coding	763.596	0.0769535	0.0880853	0.131495	-0.128014	Not significant	No	No	No
CRC	COAD/READ	ENSG00000049192	ADAMTS6	protein_coding	Protein-coding	85.9741	0.235446	1.1e-20	1.13e-19	1.95907	Upregulated	Yes	Yes	No
CRC	COAD/READ	ENSG00000248288	ENSG00000248288	processed_pseudogene	processed_pseudogene	1.85816	0.791575	0.421151	0.517132	0.165316	Not significant	No	No	No
CRC	COAD/READ	ENSG00000250732	RPEP1	processed_pseudogene	processed_pseudogene	1.06146	0.886178	0.811475	0.864347	0.03835	Not significant	No	No	No
CRC	COAD/READ	ENSG00000205644	ENSG00000205644	processed_pseudogene	processed_pseudogene	2.1941	0.912861	0.197607	0.269227	0.487303	Not significant	No	No	No
CRC	COAD/READ	ENSG00000250081	ENSG00000250081	lncRNA	lncRNA	4.03429	0.369413	2.92e-07	9.93e-07	1.58032	Upregulated	Yes	Yes	No
CRC	COAD/READ	ENSG00000123219	CENPK	protein_coding	Protein-coding	361.274	0.161316	1.11e-07	3.95e-07	0.78274	Upregulated	Yes	Yes	No
CRC	COAD/READ	ENSG00000113593	PPWD1	protein_coding	Protein-coding	804.695	0.0643181	0.00182613	0.00375249	0.197431	Not significant	No	No	No
CRC	COAD/READ	ENSG00000113595	TRIM23	protein_coding	Protein-coding	331.868	0.115427	4.38e-06	1.3e-05	-0.504141	Downregulated	Yes	No	Yes
CRC	COAD/READ	ENSG00000113597	TRAPPC13	protein_coding	Protein-coding	679.553	0.0966779	0.136044	0.193334	-0.139295	Not significant	No	No	No
CRC	COAD/READ	ENSG00000253251	SHLD3	protein_coding	Protein-coding	96.8205	0.136183	0.0476594	0.0755164	-0.253682	Not significant	No	No	No
CRC	COAD/READ	ENSG00000197860	SGTB	protein_coding	Protein-coding	258.097	0.155967	0.18992	0.259964	-0.188415	Not significant	No	No	No
CRC	COAD/READ	ENSG00000123213	NLN	protein_coding	Protein-coding	1381.35	0.105749	0.000473475	0.00106962	0.35477	Not significant	No	No	No
CRC	COAD/READ	ENSG00000112851	ERBIN	protein_coding	Protein-coding	3768.52	0.156185	2.22e-10	1.03e-09	-0.921725	Downregulated	Yes	No	Yes
CRC	COAD/READ	ENSG00000269961	ERBIN-DT	lncRNA	lncRNA	5.61804	0.236173	0.00292505	0.00580785	-0.646083	Downregulated	Yes	No	Yes
CRC	COAD/READ	ENSG00000252904	ENSG00000252904	snoRNA	snoRNA	3.32799	0.884917	0.827638	0.873341	0.0345067	Not significant	No	No	No
CRC	COAD/READ	ENSG00000286314	ENSG00000286314	lncRNA	lncRNA	32.9136	0.774053	0.00223479	0.00452922	1.61168	Upregulated	Yes	Yes	No
CRC	COAD/READ	ENSG00000285999	ENSG00000285999	lncRNA	lncRNA	7.26035	0.272895	0.0256122	0.0428878	-0.533652	Downregulated	Yes	No	Yes
CRC	COAD/READ	ENSG00000153914	SREK1	protein_coding	Protein-coding	2016.84	0.136135	0.488051	0.586036	0.0899153	Not significant	No	No	No
CRC	COAD/READ	ENSG00000248846	LINC02065	lncRNA	lncRNA	2.44951	0.615851	0.269901	0.352905	-0.724288	Not significant	No	No	No
CRC	COAD/READ	ENSG00000069020	MAST4	protein_coding	Protein-coding	868.669	0.126201	8.77e-06	2.52e-05	-0.531367	Downregulated	Yes	No	Yes
CRC	COAD/READ	ENSG00000229666	MAST4-AS1	lncRNA	lncRNA	15.7173	0.16942	3.62e-08	1.35e-07	-0.875446	Downregulated	Yes	No	Yes
CRC	COAD/READ	ENSG00000134061	CD180	protein_coding	Protein-coding	252.045	0.202607	8.41e-19	7.56e-18	-1.59392	Downregulated	Yes	No	Yes
CRC	COAD/READ	ENSG00000249364	LINC02997	lncRNA	lncRNA	4.76551	0.294936	0.119438	0.172266	0.397785	Not significant	No	No	No
CRC	COAD/READ	ENSG00000250978	ENSG00000250978	lncRNA	lncRNA	2.10717	0.504043	7.02e-19	6.36e-18	-3.96872	Downregulated	Yes	No	Yes
CRC	COAD/READ	ENSG00000250421	ENSG00000250421	lncRNA	lncRNA	2.5263	0.412446	0.00545684	0.010354	-0.951938	Downregulated	Yes	No	Yes
CRC	COAD/READ	ENSG00000250669	ENSG00000250669	transcribed_processed_pseudogene	transcribed_processed_pseudogene	3.02419	0.344066	0.0725459	0.110466	-0.536059	Not significant	No	No	No
CRC	COAD/READ	ENSG00000249721	ENSG00000249721	transcribed_processed_pseudogene	transcribed_processed_pseudogene	5.274	0.366027	8.26e-09	3.3e-08	-1.79144	Downregulated	Yes	No	Yes
CRC	COAD/READ	ENSG00000213864	EEF1B2P2	processed_pseudogene	processed_pseudogene	10.8914	0.218437	0.0107674	0.0193693	0.506052	Upregulated	Yes	Yes	No
CRC	COAD/READ	ENSG00000145675	PIK3R1	protein_coding	Protein-coding	2898.62	0.109752	1.46e-07	5.12e-07	-0.553594	Downregulated	Yes	No	Yes
CRC	COAD/READ	ENSG00000248884	ENSG00000248884	lncRNA	lncRNA	3.42168	0.36343	0.053317	0.0836827	0.560977	Not significant	No	No	No
CRC	COAD/READ	ENSG00000249352	LINC02198	lncRNA	lncRNA	1.97921	0.54714	0.00661198	0.0123511	1.04051	Upregulated	Yes	Yes	No
CRC	COAD/READ	ENSG00000145740	SLC30A5	protein_coding	Protein-coding	1630.71	0.0658882	0.0522095	0.0820574	0.126385	Not significant	No	No	No
CRC	COAD/READ	ENSG00000248664	ENSG00000248664	lncRNA	lncRNA	2.39049	0.312641	0.385464	0.479478	0.228076	Not significant	No	No	No
CRC	COAD/READ	ENSG00000134057	CCNB1	protein_coding	Protein-coding	2345.63	0.14501	2.87e-23	3.47e-22	1.35151	Upregulated	Yes	Yes	No
CRC	COAD/READ	ENSG00000280187	ENSG00000280187	TEC	TEC	61.978	0.117898	0.00929422	0.016938	-0.296125	Not significant	No	No	No
CRC	COAD/READ	ENSG00000153044	CENPH	protein_coding	Protein-coding	412.292	0.111137	5.7e-23	6.78e-22	1.05485	Upregulated	Yes	Yes	No
CRC	COAD/READ	ENSG00000134056	KGD4	protein_coding	Protein-coding	1088.25	0.101503	7.54e-17	5.87e-16	-0.827568	Downregulated	Yes	No	Yes
CRC	COAD/READ	ENSG00000134058	CDK7	protein_coding	Protein-coding	885.486	0.0879281	1.43e-08	5.58e-08	0.487375	Not significant	No	No	No
CRC	COAD/READ	ENSG00000183323	CCDC125	protein_coding	Protein-coding	813.966	0.104922	0.0144065	0.025309	-0.247971	Not significant	No	No	No
CRC	COAD/READ	ENSG00000213830	CFL1P5	processed_pseudogene	processed_pseudogene	4.55858	0.222265	0.000821286	0.00178555	0.702593	Upregulated	Yes	Yes	No
CRC	COAD/READ	ENSG00000215006	CHCHD2P2	processed_pseudogene	processed_pseudogene	85.9309	0.212819	0.000109426	0.000271489	0.755359	Upregulated	Yes	Yes	No
CRC	COAD/READ	ENSG00000085231	AK6	protein_coding	Protein-coding	448.112	0.0857679	0.181002	0.249104	-0.112102	Not significant	No	No	No
CRC	COAD/READ	ENSG00000273841	TAF9	protein_coding	Protein-coding	1399.13	0.081284	1.11e-06	3.53e-06	0.387943	Not significant	No	No	No
CRC	COAD/READ	ENSG00000152942	RAD17	protein_coding	Protein-coding	820.687	0.0749361	7.62e-06	2.2e-05	-0.329456	Not significant	No	No	No
CRC	COAD/READ	ENSG00000152939	MARVELD2	protein_coding	Protein-coding	1617.38	0.0949294	0.0249823	0.0419365	-0.207459	Not significant	No	No	No
CRC	COAD/READ	ENSG00000249295	ENSG00000249295	lncRNA	lncRNA	1.53553	0.889393	0.68789	0.774942	0.102043	Not significant	No	No	No
CRC	COAD/READ	ENSG00000197822	OCLN	protein_coding	Protein-coding	1146.93	0.111028	0.0258843	0.0433047	-0.238269	Not significant	No	No	No
CRC	COAD/READ	ENSG00000212260	RNU6-724P	snRNA	snRNA	1.76897	0.879318	0.799344	0.857705	0.0521751	Not significant	No	No	No
CRC	COAD/READ	ENSG00000183474	GTF2H2C	protein_coding	Protein-coding	118.142	0.0848442	0.173163	0.239421	-0.113623	Not significant	No	No	No
CRC	COAD/READ	ENSG00000250138	ENSG00000250138	protein_coding	Protein-coding	14.9624	0.224578	0.000132702	0.000325414	-0.769072	Downregulated	Yes	No	Yes
CRC	COAD/READ	ENSG00000253203	GUSBP3	transcribed_unprocessed_pseudogene	transcribed_unprocessed_pseudogene	1.43386	0.68925	0.547523	0.644491	-0.578787	Not significant	No	No	No
CRC	COAD/READ	ENSG00000198237	GUSBP13	transcribed_unprocessed_pseudogene	transcribed_unprocessed_pseudogene	2.37235	0.386548	0.167863	0.232799	-0.526012	Not significant	No	No	No
CRC	COAD/READ	ENSG00000205572	SERF1B	protein_coding	Protein-coding	22.1662	0.137695	4.22e-12	2.28e-11	-0.919004	Downregulated	Yes	No	Yes
CRC	COAD/READ	ENSG00000205571	SMN2	protein_coding	Protein-coding	88.6222	0.143067	0.89057	0.914835	-0.017735	Not significant	No	No	No
CRC	COAD/READ	ENSG00000179978	NAIPP2	transcribed_unprocessed_pseudogene	transcribed_unprocessed_pseudogene	11.7558	0.181814	0.00858501	0.0157354	-0.445114	Not significant	No	No	No
CRC	COAD/READ	ENSG00000226259	GTF2H2B	transcribed_unprocessed_pseudogene	transcribed_unprocessed_pseudogene	27.065	0.116914	1.88e-05	5.16e-05	-0.485369	Not significant	No	No	No
CRC	COAD/READ	ENSG00000250687	NAIPP1	transcribed_unprocessed_pseudogene	transcribed_unprocessed_pseudogene	4.0986	0.236246	6.38e-05	0.000163458	-0.88623	Downregulated	Yes	No	Yes
CRC	COAD/READ	ENSG00000172058	SERF1A	protein_coding	Protein-coding	3.50196	0.275357	1.49e-05	4.14e-05	-1.21643	Downregulated	Yes	No	Yes
CRC	COAD/READ	ENSG00000172062	SMN1	protein_coding	Protein-coding	149.269	0.117107	0.0885165	0.132042	0.191912	Not significant	No	No	No
CRC	COAD/READ	ENSG00000249437	NAIP	protein_coding	Protein-coding	38.6205	0.189278	5.07e-08	1.87e-07	-0.944393	Downregulated	Yes	No	Yes
CRC	COAD/READ	ENSG00000145736	GTF2H2	protein_coding	Protein-coding	100.912	0.0979188	1.25e-06	3.97e-06	-0.463006	Not significant	No	No	No
CRC	COAD/READ	ENSG00000230847	OCLNP1	transcribed_unprocessed_pseudogene	transcribed_unprocessed_pseudogene	3.85075	0.357176	0.0177251	0.0305832	-0.82743	Downregulated	Yes	No	Yes
CRC	COAD/READ	ENSG00000251634	NAIPP4	transcribed_unprocessed_pseudogene	transcribed_unprocessed_pseudogene	7.38608	0.213778	0.0483258	0.0764621	-0.386121	Not significant	No	No	No
CRC	COAD/READ	ENSG00000215630	GUSBP9	transcribed_unprocessed_pseudogene	transcribed_unprocessed_pseudogene	5.21733	0.349174	0.248205	0.32821	0.295746	Not significant	No	No	No
CRC	COAD/READ	ENSG00000145734	BDP1	protein_coding	Protein-coding	1209.14	0.149162	0.804338	0.860161	0.0351032	Not significant	No	No	No
CRC	COAD/READ	ENSG00000253536	ENSG00000253536	processed_pseudogene	processed_pseudogene	2.88232	0.881739	0.877188	0.904906	0.00968981	Not significant	No	No	No
CRC	COAD/READ	ENSG00000247911	HMGN1P12	processed_pseudogene	processed_pseudogene	2.65073	0.882102	0.838059	0.879185	0.0221988	Not significant	No	No	No
CRC	COAD/READ	ENSG00000131844	MCCC2	protein_coding	Protein-coding	4103.18	0.0875339	0.0226954	0.0383357	0.195223	Not significant	No	No	No
CRC	COAD/READ	ENSG00000164326	CARTPT	protein_coding	Protein-coding	46.6817	0.650757	2.37e-05	6.44e-05	-1.66432	Downregulated	Yes	No	Yes
CRC	COAD/READ	ENSG00000285804	ENSG00000285804	lncRNA	lncRNA	2.10419	0.462743	0.0825321	0.124096	-0.79599	Not significant	No	No	No
CRC	COAD/READ	ENSG00000131711	MAP1B	protein_coding	Protein-coding	1132.23	0.234601	1.45e-11	7.51e-11	-1.37086	Downregulated	Yes	No	Yes
CRC	COAD/READ	ENSG00000113048	MRPS27	protein_coding	Protein-coding	2770.16	0.0805058	0.00196739	0.00402127	0.244422	Not significant	No	No	No
CRC	COAD/READ	ENSG00000244748	RN7SL153P	misc_RNA	misc_RNA	1.20375	0.900747	0.596669	0.691451	0.157472	Not significant	No	No	No
CRC	COAD/READ	ENSG00000049883	PTCD2	protein_coding	Protein-coding	360.666	0.0905473	1.31e-09	5.69e-09	0.533571	Upregulated	Yes	Yes	No
CRC	COAD/READ	ENSG00000178175	ZNF366	protein_coding	Protein-coding	67.8842	0.129786	5.13e-11	2.52e-10	-0.812439	Downregulated	Yes	No	Yes
CRC	COAD/READ	ENSG00000083312	TNPO1	protein_coding	Protein-coding	4445.82	0.105958	0.349636	0.440841	0.0954846	Not significant	No	No	No
CRC	COAD/READ	ENSG00000242602	RPL35AP13	processed_pseudogene	processed_pseudogene	7.15958	0.922461	0.0105156	0.0189645	0.894448	Upregulated	Yes	Yes	No
CRC	COAD/READ	ENSG00000272081	FCHO2-DT	lncRNA	lncRNA	8.78907	0.177084	0.0435756	0.0696616	-0.340433	Not significant	No	No	No
CRC	COAD/READ	ENSG00000271926	ENSG00000271926	lncRNA	lncRNA	3.37883	0.243513	0.808295	0.86271	0.0543213	Not significant	No	No	No
CRC	COAD/READ	ENSG00000157107	FCHO2	protein_coding	Protein-coding	1802.52	0.116465	5.32e-15	3.63e-14	-0.869059	Downregulated	Yes	No	Yes
CRC	COAD/READ	ENSG00000251467	CTDNEP1P2	processed_pseudogene	processed_pseudogene	5.64885	0.495325	0.0313086	0.0515523	0.852257	Not significant	No	No	No
CRC	COAD/READ	ENSG00000248930	CHP1P1	processed_pseudogene	processed_pseudogene	3.33392	0.800416	0.669705	0.75958	0.307635	Not significant	No	No	No
CRC	COAD/READ	ENSG00000157111	TMEM171	protein_coding	Protein-coding	1694.86	0.178724	8.62e-47	4.07e-45	-2.4179	Downregulated	Yes	No	Yes
CRC	COAD/READ	ENSG00000251599	ENSG00000251599	lncRNA	lncRNA	2.41295	0.616122	1.29e-09	5.58e-09	-3.30066	Downregulated	Yes	No	Yes
CRC	COAD/READ	ENSG00000287090	ENSG00000287090	lncRNA	lncRNA	49.1978	0.244893	6.75e-21	7.02e-20	-2.02657	Downregulated	Yes	No	Yes
CRC	COAD/READ	ENSG00000249743	ENSG00000249743	lncRNA	lncRNA	24.3201	0.680195	8.03e-07	2.6e-06	2.00106	Upregulated	Yes	Yes	No
CRC	COAD/READ	ENSG00000251493	FOXD1	protein_coding	Protein-coding	40.6524	0.479651	1.42e-10	6.69e-10	2.22564	Upregulated	Yes	Yes	No
CRC	COAD/READ	ENSG00000272525	BTF3-DT	lncRNA	lncRNA	9.22414	0.171297	0.000834944	0.00181413	0.543019	Upregulated	Yes	Yes	No
CRC	COAD/READ	ENSG00000145741	BTF3	protein_coding	Protein-coding	16988.9	0.101004	0.0825886	0.124169	0.171313	Not significant	No	No	No
CRC	COAD/READ	ENSG00000255883	FUNDC2P1	processed_pseudogene	processed_pseudogene	13.7485	0.228953	0.335598	0.42581	-0.195806	Not significant	No	No	No
CRC	COAD/READ	ENSG00000164331	ANKRA2	protein_coding	Protein-coding	572.61	0.0705431	0.637861	0.730371	-0.032685	Not significant	No	No	No
CRC	COAD/READ	ENSG00000164338	UTP15	protein_coding	Protein-coding	578.765	0.105564	9.32e-11	4.47e-10	0.655577	Upregulated	Yes	Yes	No
CRC	COAD/READ	ENSG00000214944	ARHGEF28	protein_coding	Protein-coding	655.627	0.118755	1.04e-07	3.7e-07	0.604379	Upregulated	Yes	Yes	No
CRC	COAD/READ	ENSG00000249293	ENSG00000249293	lncRNA	lncRNA	1.70698	0.898253	0.584741	0.680317	0.141642	Not significant	No	No	No
CRC	COAD/READ	ENSG00000184084	ATP5PFP4	processed_pseudogene	processed_pseudogene	1.46355	0.763224	0.591883	0.686998	0.0876129	Not significant	No	No	No
CRC	COAD/READ	ENSG00000248673	LINC01331	lncRNA	lncRNA	2.10377	0.522126	0.000882291	0.0019101	1.40469	Upregulated	Yes	Yes	No
CRC	COAD/READ	ENSG00000171617	ENC1	protein_coding	Protein-coding	4057.87	0.0878973	4.93e-95	2.18e-92	1.77419	Upregulated	Yes	Yes	No
CRC	COAD/READ	ENSG00000049860	HEXB	protein_coding	Protein-coding	5939.38	0.0724647	0.491378	0.589365	0.0493621	Not significant	No	No	No
CRC	COAD/READ	ENSG00000164347	GFM2	protein_coding	Protein-coding	899.042	0.0842253	0.807631	0.862242	-0.0199238	Not significant	No	No	No
CRC	COAD/READ	ENSG00000207336	RNU6-658P	snRNA	snRNA	1.56711	0.482452	0.00244895	0.00492539	1.11478	Upregulated	Yes	Yes	No
CRC	COAD/READ	ENSG00000164346	NSA2	protein_coding	Protein-coding	3293.74	0.0890405	0.487432	0.585535	-0.0599199	Not significant	No	No	No
CRC	COAD/READ	ENSG00000198780	FAM169A	protein_coding	Protein-coding	133.138	0.245662	0.00111413	0.00237479	0.674041	Upregulated	Yes	Yes	No
CRC	COAD/READ	ENSG00000271714	FAM169A-AS1	lncRNA	lncRNA	2.72829	0.306497	0.170637	0.236246	-0.38438	Not significant	No	No	No
CRC	COAD/READ	ENSG00000182383	RPL27AP5	processed_pseudogene	processed_pseudogene	3.8651	0.359957	0.000256678	0.000602473	1.1019	Upregulated	Yes	Yes	No
CRC	COAD/READ	ENSG00000176928	GCNT4	protein_coding	Protein-coding	187.107	0.23688	2.67e-27	4.19e-26	-2.24077	Downregulated	Yes	No	Yes
CRC	COAD/READ	ENSG00000145700	ANKRD31	protein_coding	Protein-coding	7.12449	0.306255	5.77e-05	0.00014865	1.05672	Upregulated	Yes	Yes	No
CRC	COAD/READ	ENSG00000113161	HMGCR	protein_coding	Protein-coding	4668.6	0.12183	2.1e-05	5.75e-05	-0.490805	Not significant	No	No	No
CRC	COAD/READ	ENSG00000113163	CERT1	protein_coding	Protein-coding	1716.21	0.0972166	8.52e-12	4.5e-11	-0.641921	Downregulated	Yes	No	Yes
CRC	COAD/READ	ENSG00000242198	ENSG00000242198	processed_pseudogene	processed_pseudogene	8.7223	0.263025	0.138795	0.196765	0.340573	Not significant	No	No	No
CRC	COAD/READ	ENSG00000122008	POLK	protein_coding	Protein-coding	502.257	0.12803	0.127916	0.183075	-0.183992	Not significant	No	No	No
CRC	COAD/READ	ENSG00000189045	ANKDD1B	protein_coding	Protein-coding	165.459	0.208093	9.39e-10	4.12e-09	-1.12224	Downregulated	Yes	No	Yes
CRC	COAD/READ	ENSG00000152359	POC5	protein_coding	Protein-coding	326.712	0.082922	2.12e-12	1.17e-11	0.567799	Upregulated	Yes	Yes	No
CRC	COAD/READ	ENSG00000248127	SV2C-AS1	lncRNA	lncRNA	1.59798	0.595291	0.174134	0.240607	-0.882048	Not significant	No	No	No
CRC	COAD/READ	ENSG00000122012	SV2C	protein_coding	Protein-coding	36.9171	0.318073	1.11e-08	4.39e-08	-1.45594	Downregulated	Yes	No	Yes
CRC	COAD/READ	ENSG00000254893	RAP1BL	translated_processed_pseudogene	translated_processed_pseudogene	21.7543	0.179525	0.00312894	0.00617999	-0.491568	Not significant	No	No	No
CRC	COAD/READ	ENSG00000249014	HMGN2P4	transcribed_processed_pseudogene	transcribed_processed_pseudogene	5.8599	0.209225	0.0265137	0.0442602	-0.435552	Not significant	No	No	No
CRC	COAD/READ	ENSG00000251235	SNRPCP2	processed_pseudogene	processed_pseudogene	5.83119	0.823892	0.000627197	0.00139108	2.27417	Upregulated	Yes	Yes	No
CRC	COAD/READ	ENSG00000145703	IQGAP2	protein_coding	Protein-coding	3265.62	0.18706	4.14e-36	1.13e-34	-2.14465	Downregulated	Yes	No	Yes
CRC	COAD/READ	ENSG00000249713	ENSG00000249713	lncRNA	lncRNA	2.24062	0.888549	0.585767	0.681188	0.127293	Not significant	No	No	No
CRC	COAD/READ	ENSG00000164220	F2RL2	protein_coding	Protein-coding	205.173	0.252972	6.4e-11	3.12e-10	1.39087	Upregulated	Yes	Yes	No
CRC	COAD/READ	ENSG00000225407	ENSG00000225407	lncRNA	lncRNA	1.4112	0.526555	0.725802	0.806676	-0.3369	Not significant	No	No	No
CRC	COAD/READ	ENSG00000181104	F2R	protein_coding	Protein-coding	1310.94	0.104685	1.32e-23	1.65e-22	1.0116	Upregulated	Yes	Yes	No
CRC	COAD/READ	ENSG00000164251	F2RL1	protein_coding	Protein-coding	5954.45	0.122298	1.06e-31	2.21e-30	-1.38063	Downregulated	Yes	No	Yes
CRC	COAD/READ	ENSG00000264391	RN7SL208P	misc_RNA	misc_RNA	4.3483	0.255313	3.54e-05	9.39e-05	-0.966288	Downregulated	Yes	No	Yes
CRC	COAD/READ	ENSG00000171643	S100Z	protein_coding	Protein-coding	4.53801	0.288227	4.46e-07	1.49e-06	-1.30281	Downregulated	Yes	No	Yes
CRC	COAD/READ	ENSG00000145708	CRHBP	protein_coding	Protein-coding	17.7175	0.208888	1.45e-45	6.35e-44	-2.77468	Downregulated	Yes	No	Yes
CRC	COAD/READ	ENSG00000164252	AGGF1	protein_coding	Protein-coding	580.288	0.0943616	0.0866577	0.129603	-0.157207	Not significant	No	No	No
CRC	COAD/READ	ENSG00000132846	ZBED3	protein_coding	Protein-coding	634.244	0.146248	0.00738827	0.0136954	0.371394	Not significant	No	No	No
CRC	COAD/READ	ENSG00000238961	SNORA47	snoRNA	snoRNA	16.0217	0.529963	0.00117372	0.00249248	1.2085	Upregulated	Yes	Yes	No
CRC	COAD/READ	ENSG00000250802	ZBED3-AS1	lncRNA	lncRNA	28.2526	0.215385	0.0203869	0.034756	0.452303	Not significant	No	No	No
CRC	COAD/READ	ENSG00000113231	PDE8B	protein_coding	Protein-coding	50.5492	0.166891	0.0014963	0.00312139	-0.492321	Not significant	No	No	No
CRC	COAD/READ	ENSG00000251400	ALDH7A1P1	processed_pseudogene	processed_pseudogene	11.9593	0.386483	0.00014907	0.000362375	1.13051	Upregulated	Yes	Yes	No
CRC	COAD/READ	ENSG00000164253	WDR41	protein_coding	Protein-coding	921.787	0.0930276	0.139737	0.197967	0.13305	Not significant	No	No	No
CRC	COAD/READ	ENSG00000244019	RPS2P24	processed_pseudogene	processed_pseudogene	1.74277	1.28427	0.094637	0.14	1.51101	Not significant	No	No	No
CRC	COAD/READ	ENSG00000244363	RPL7P23	processed_pseudogene	processed_pseudogene	28.7801	0.181601	0.562113	0.658749	0.0970883	Not significant	No	No	No
CRC	COAD/READ	ENSG00000171530	TBCA	protein_coding	Protein-coding	2340.38	0.118541	0.748614	0.823628	0.036898	Not significant	No	No	No
CRC	COAD/READ	ENSG00000213763	ACTBP2	processed_pseudogene	processed_pseudogene	145.115	0.333553	0.000488022	0.00110038	0.901383	Upregulated	Yes	Yes	No
CRC	COAD/READ	ENSG00000132842	AP3B1	protein_coding	Protein-coding	2709.05	0.0964296	0.000493129	0.00111119	-0.324583	Not significant	No	No	No
CRC	COAD/READ	ENSG00000253558	ENSG00000253558	transcribed_processed_pseudogene	transcribed_processed_pseudogene	1.97548	0.597606	0.0962361	0.142142	0.633368	Not significant	No	No	No
CRC	COAD/READ	ENSG00000245556	SCAMP1-AS1	lncRNA	lncRNA	267.001	0.10422	0.758675	0.830686	0.0310717	Not significant	No	No	No
CRC	COAD/READ	ENSG00000085365	SCAMP1	protein_coding	Protein-coding	1962.66	0.121593	0.060068	0.0931873	-0.217048	Not significant	No	No	No
CRC	COAD/READ	ENSG00000145685	LHFPL2	protein_coding	Protein-coding	2418.38	0.122616	5.91e-13	3.43e-12	-0.84284	Downregulated	Yes	No	Yes
CRC	COAD/READ	ENSG00000248909	HMGB1P21	processed_pseudogene	processed_pseudogene	1.88872	0.790116	0.263358	0.345624	0.421309	Not significant	No	No	No
CRC	COAD/READ	ENSG00000254170	ENSG00000254170	processed_pseudogene	processed_pseudogene	4.164	0.355697	9.86e-05	0.000246339	1.14197	Upregulated	Yes	Yes	No
CRC	COAD/READ	ENSG00000113273	ARSB	protein_coding	Protein-coding	612.378	0.0990596	0.0780718	0.117973	-0.168266	Not significant	No	No	No
CRC	COAD/READ	ENSG00000132837	DMGDH	protein_coding	Protein-coding	29.3171	0.197493	3.85e-13	2.27e-12	-1.29049	Downregulated	Yes	No	Yes
CRC	COAD/READ	ENSG00000132840	BHMT2	protein_coding	Protein-coding	100.179	0.234037	5.83e-25	7.94e-24	-2.08812	Downregulated	Yes	No	Yes
CRC	COAD/READ	ENSG00000145692	BHMT	protein_coding	Protein-coding	11.192	0.627684	0.000603522	0.0013423	-1.27012	Downregulated	Yes	No	Yes
CRC	COAD/READ	ENSG00000250330	ENSG00000250330	processed_pseudogene	processed_pseudogene	1.10634	0.698237	0.79101	0.852207	-0.295718	Not significant	No	No	No
CRC	COAD/READ	ENSG00000152409	JMY	protein_coding	Protein-coding	926.081	0.169947	0.00522566	0.00993903	-0.432848	Not significant	No	No	No
CRC	COAD/READ	ENSG00000213757	RPS3AP20	processed_pseudogene	processed_pseudogene	121.609	0.209975	0.0116219	0.0207625	0.465337	Not significant	No	No	No
CRC	COAD/READ	ENSG00000152413	HOMER1	protein_coding	Protein-coding	246.5	0.198515	2.89e-24	3.75e-23	1.80196	Upregulated	Yes	Yes	No
CRC	COAD/READ	ENSG00000213755	RPL29P15	processed_pseudogene	processed_pseudogene	2.84297	0.444235	0.0408017	0.0656649	0.674508	Not significant	No	No	No
CRC	COAD/READ	ENSG00000164329	TENT2	protein_coding	Protein-coding	1635.3	0.0922932	0.0281739	0.0468186	-0.196652	Not significant	No	No	No
CRC	COAD/READ	ENSG00000164309	CMYA5	protein_coding	Protein-coding	56.9785	0.231424	4.36e-05	0.000113938	-0.825404	Downregulated	Yes	No	Yes
CRC	COAD/READ	ENSG00000286818	ENSG00000286818	lncRNA	lncRNA	2.25141	0.407167	4.4e-07	1.47e-06	-1.77571	Downregulated	Yes	No	Yes
CRC	COAD/READ	ENSG00000177034	MTX3	protein_coding	Protein-coding	548.558	0.179677	0.565869	0.662225	-0.0929099	Not significant	No	No	No
CRC	COAD/READ	ENSG00000113296	THBS4	protein_coding	Protein-coding	901.981	0.383919	2.13e-12	1.18e-11	-1.94377	Downregulated	Yes	No	Yes
CRC	COAD/READ	ENSG00000249825	THBS4-AS1	lncRNA	lncRNA	41.4773	0.26651	0.985365	0.987774	0.00645082	Not significant	No	No	No
CRC	COAD/READ	ENSG00000164300	SERINC5	protein_coding	Protein-coding	6223.63	0.11467	0.779184	0.845134	-0.0307105	Not significant	No	No	No
CRC	COAD/READ	ENSG00000251675	ENSG00000251675	lncRNA	lncRNA	10.5819	0.292378	0.487775	0.585835	0.174088	Not significant	No	No	No
CRC	COAD/READ	ENSG00000184188	ENSG00000184188	processed_pseudogene	processed_pseudogene	8.51769	0.257391	0.658757	0.749669	-0.0966802	Not significant	No	No	No
CRC	COAD/READ	ENSG00000244076	ENSG00000244076	processed_pseudogene	processed_pseudogene	1.59884	0.354377	0.00377293	0.00735224	0.874821	Upregulated	Yes	Yes	No
CRC	COAD/READ	ENSG00000227087	RBMX2P5	processed_pseudogene	processed_pseudogene	1.39115	0.891776	0.735654	0.814143	0.127197	Not significant	No	No	No
CRC	COAD/READ	ENSG00000248569	ENSG00000248569	processed_pseudogene	processed_pseudogene	13.2174	0.183032	0.11896	0.171659	0.270779	Not significant	No	No	No
CRC	COAD/READ	ENSG00000220157	HNRNPA1P12	processed_pseudogene	processed_pseudogene	8.17869	0.172483	0.00147312	0.00307625	0.521922	Upregulated	Yes	Yes	No
CRC	COAD/READ	ENSG00000039319	ZFYVE16	protein_coding	Protein-coding	1070.63	0.136468	0.081713	0.122963	-0.223996	Not significant	No	No	No
CRC	COAD/READ	ENSG00000249042	FAM151B-DT	lncRNA	lncRNA	38.7	0.203772	5.38e-07	1.78e-06	0.925474	Upregulated	Yes	Yes	No
CRC	COAD/READ	ENSG00000152380	FAM151B	protein_coding	Protein-coding	28.9708	0.166235	0.0804445	0.121248	0.270508	Not significant	No	No	No
CRC	COAD/READ	ENSG00000189127	ANKRD34B	protein_coding	Protein-coding	1.4174	0.741451	0.230696	0.307839	-0.904117	Not significant	No	No	No
CRC	COAD/READ	ENSG00000228716	DHFR	protein_coding	Protein-coding	803.144	0.116663	0.203743	0.276794	0.140995	Not significant	No	No	No
CRC	COAD/READ	ENSG00000249655	ENSG00000249655	lncRNA	lncRNA	3.40868	0.390649	0.000130389	0.00032011	1.18933	Upregulated	Yes	Yes	No
CRC	COAD/READ	ENSG00000113318	MSH3	protein_coding	Protein-coding	768.381	0.103335	0.0872338	0.130379	-0.169912	Not significant	No	No	No
CRC	COAD/READ	ENSG00000248967	ENSG00000248967	processed_pseudogene	processed_pseudogene	1.41697	0.881833	0.845425	0.883484	0.0158645	Not significant	No	No	No
CRC	COAD/READ	ENSG00000244630	ENSG00000244630	processed_pseudogene	processed_pseudogene	2.08222	0.885778	0.72522	0.806149	0.101004	Not significant	No	No	No
CRC	COAD/READ	ENSG00000251450	RASGRF2-AS1	lncRNA	lncRNA	4.25931	0.325576	0.320728	0.409394	0.258132	Not significant	No	No	No
CRC	COAD/READ	ENSG00000113319	RASGRF2	protein_coding	Protein-coding	269.898	0.175188	0.261708	0.343714	0.178866	Not significant	No	No	No
CRC	COAD/READ	ENSG00000251001	ENSG00000251001	processed_pseudogene	processed_pseudogene	1.49132	0.883633	0.808828	0.86288	0.0487582	Not significant	No	No	No
CRC	COAD/READ	ENSG00000247572	CKMT2-AS1	lncRNA	lncRNA	158.468	0.109081	0.037395	0.060635	-0.218154	Not significant	No	No	No
CRC	COAD/READ	ENSG00000131730	CKMT2	protein_coding	Protein-coding	270.857	0.409716	1.41e-06	4.44e-06	1.35149	Upregulated	Yes	Yes	No
CRC	COAD/READ	ENSG00000248794	ENSG00000248794	processed_pseudogene	processed_pseudogene	8.9225	0.261609	0.482688	0.580908	-0.160757	Not significant	No	No	No
CRC	COAD/READ	ENSG00000131732	ZCCHC9	protein_coding	Protein-coding	755.01	0.087216	0.0646464	0.0995156	0.156779	Not significant	No	No	No
CRC	COAD/READ	ENSG00000286721	ENSG00000286721	lncRNA	lncRNA	2.34266	0.658442	0.00132646	0.00279321	-1.8927	Downregulated	Yes	No	Yes
CRC	COAD/READ	ENSG00000145687	SSBP2	protein_coding	Protein-coding	558.893	0.16194	3.02e-38	9.06e-37	-1.92894	Downregulated	Yes	No	Yes
CRC	COAD/READ	ENSG00000152348	ATG10	protein_coding	Protein-coding	268.486	0.0810681	0.139755	0.197984	-0.116726	Not significant	No	No	No
CRC	COAD/READ	ENSG00000251495	PPIAP11	processed_pseudogene	processed_pseudogene	20.9547	0.153734	0.00583594	0.0110111	0.403022	Not significant	No	No	No
CRC	COAD/READ	ENSG00000248192	ATG10-AS1	lncRNA	lncRNA	2.01127	0.886409	0.801317	0.858644	0.0520178	Not significant	No	No	No
CRC	COAD/READ	ENSG00000265684	RN7SL378P	misc_RNA	misc_RNA	1.05133	0.882998	0.869631	0.898941	0.00386101	Not significant	No	No	No
CRC	COAD/READ	ENSG00000251374	ENSG00000251374	processed_pseudogene	processed_pseudogene	1.33664	0.819568	0.778983	0.845009	-0.468133	Not significant	No	No	No
CRC	COAD/READ	ENSG00000186468	RPS23	protein_coding	Protein-coding	7260.36	0.120719	0.0057413	0.0108512	0.320598	Not significant	No	No	No
CRC	COAD/READ	ENSG00000205464	ATP6AP1L	transcribed_unitary_pseudogene	transcribed_unitary_pseudogene	91.0607	0.149595	0.0451803	0.0719528	0.282586	Not significant	No	No	No
CRC	COAD/READ	ENSG00000248870	ENSG00000248870	lncRNA	lncRNA	1.36189	0.888924	0.75411	0.82725	0.0771943	Not significant	No	No	No
CRC	COAD/READ	ENSG00000281327	LINC01338	lncRNA	lncRNA	1.9969	1.70216	0.0106744	0.0192259	2.76772	Upregulated	Yes	Yes	No
CRC	COAD/READ	ENSG00000249664	ENSG00000249664	lncRNA	lncRNA	1.25394	0.559533	0.412464	0.508187	0.233038	Not significant	No	No	No
CRC	COAD/READ	ENSG00000271862	ENSG00000271862	lncRNA	lncRNA	18.0334	0.213617	0.07995	0.120543	-0.341586	Not significant	No	No	No
CRC	COAD/READ	ENSG00000174695	TMEM167A	protein_coding	Protein-coding	3200.15	0.112421	0.000128427	0.000315537	-0.413792	Not significant	No	No	No
CRC	COAD/READ	ENSG00000238835	SCARNA18	snoRNA	snoRNA	6.18285	0.895773	0.638062	0.730497	0.140695	Not significant	No	No	No
CRC	COAD/READ	ENSG00000152422	XRCC4	protein_coding	Protein-coding	302.343	0.112703	0.747114	0.822686	-0.034674	Not significant	No	No	No
CRC	COAD/READ	ENSG00000251552	COQ10BP2	processed_pseudogene	processed_pseudogene	1.37132	0.881428	0.789836	0.851677	0.0680515	Not significant	No	No	No
CRC	COAD/READ	ENSG00000038427	VCAN	protein_coding	Protein-coding	3278.42	0.215616	8.09e-10	3.58e-09	1.16566	Upregulated	Yes	Yes	No
CRC	COAD/READ	ENSG00000249835	VCAN-AS1	lncRNA	lncRNA	7.95596	0.890813	0.054383	0.0851713	0.300622	Not significant	No	No	No
CRC	COAD/READ	ENSG00000145681	HAPLN1	protein_coding	Protein-coding	303.965	0.173406	2.19e-65	2.56e-63	-2.75999	Downregulated	Yes	No	Yes
CRC	COAD/READ	ENSG00000242858	RPL13AP14	processed_pseudogene	processed_pseudogene	17.2832	0.244612	1.95e-05	5.37e-05	0.933929	Upregulated	Yes	Yes	No
CRC	COAD/READ	ENSG00000164176	EDIL3	protein_coding	Protein-coding	2244.68	0.148676	3.65e-61	3.43e-59	-2.29543	Downregulated	Yes	No	Yes
CRC	COAD/READ	ENSG00000250320	EDIL3-DT	lncRNA	lncRNA	54.654	0.228042	2.58e-32	5.62e-31	-2.43631	Downregulated	Yes	No	Yes
CRC	COAD/READ	ENSG00000243859	RPL5P17	processed_pseudogene	processed_pseudogene	13.7635	0.379085	7.45e-05	0.000189363	1.15776	Upregulated	Yes	Yes	No
CRC	COAD/READ	ENSG00000127184	COX7C	protein_coding	Protein-coding	10432.8	0.0976394	2.76e-16	2.06e-15	-0.783886	Downregulated	Yes	No	Yes
CRC	COAD/READ	ENSG00000242477	ENSG00000242477	processed_pseudogene	processed_pseudogene	17.6826	0.249604	0.0178827	0.03082	0.507924	Upregulated	Yes	Yes	No
CRC	COAD/READ	ENSG00000233828	MIR4280HG	lncRNA	lncRNA	11.261	0.396517	1.63e-14	1.07e-13	2.58078	Upregulated	Yes	Yes	No
CRC	COAD/READ	ENSG00000145715	RASA1	protein_coding	Protein-coding	1451.03	0.0939727	0.00964656	0.017527	0.236107	Not significant	No	No	No
CRC	COAD/READ	ENSG00000241243	RN7SL629P	misc_RNA	misc_RNA	2.23791	0.882004	0.902733	0.923908	-0.00279124	Not significant	No	No	No
CRC	COAD/READ	ENSG00000207452	RNU6-606P	snRNA	snRNA	3.85683	0.883532	0.00519045	0.00987796	0.0526023	Not significant	No	No	No
CRC	COAD/READ	ENSG00000134480	CCNH	protein_coding	Protein-coding	738.431	0.111883	0.0858497	0.128503	0.184837	Not significant	No	No	No
CRC	COAD/READ	ENSG00000285190	ENSG00000285190	lncRNA	lncRNA	1.45087	0.628742	0.979656	0.983603	-0.214575	Not significant	No	No	No
CRC	COAD/READ	ENSG00000287862	ENSG00000287862	lncRNA	lncRNA	2.67967	0.650282	0.739227	0.816992	0.0401281	Not significant	No	No	No
CRC	COAD/READ	ENSG00000164180	TMEM161B	protein_coding	Protein-coding	666.849	0.143651	0.0640078	0.0986515	-0.250848	Not significant	No	No	No
CRC	COAD/READ	ENSG00000247828	TMEM161B-DT	lncRNA	lncRNA	603.637	0.198293	0.858056	0.890882	-0.0311015	Not significant	No	No	No
CRC	COAD/READ	ENSG00000245526	MIR9-2HG	lncRNA	lncRNA	9.09864	0.438955	1.63e-19	1.54e-18	-3.25338	Downregulated	Yes	No	Yes
CRC	COAD/READ	ENSG00000245864	MEF2C-AS2	lncRNA	lncRNA	3.86862	0.913974	0.226355	0.302959	-1.16688	Not significant	No	No	No
CRC	COAD/READ	ENSG00000081189	MEF2C	protein_coding	Protein-coding	805.61	0.153713	3e-34	7.29e-33	-1.75887	Downregulated	Yes	No	Yes
CRC	COAD/READ	ENSG00000248309	MEF2C-AS1	lncRNA	lncRNA	24.8305	0.301074	4.96e-32	1.06e-30	-3.05714	Downregulated	Yes	No	Yes
CRC	COAD/READ	ENSG00000260871	ENSG00000260871	lncRNA	lncRNA	3.70387	0.208822	1.81e-06	5.63e-06	-0.952284	Downregulated	Yes	No	Yes
CRC	COAD/READ	ENSG00000153140	CETN3	protein_coding	Protein-coding	452.374	0.119458	0.0244974	0.0411876	-0.257244	Not significant	No	No	No
CRC	COAD/READ	ENSG00000176055	MBLAC2	protein_coding	Protein-coding	309.239	0.0936084	0.445171	0.542024	0.0696602	Not significant	No	No	No
CRC	COAD/READ	ENSG00000113356	POLR3G	protein_coding	Protein-coding	164.817	0.166917	1.52e-15	1.07e-14	1.21676	Upregulated	Yes	Yes	No
CRC	COAD/READ	ENSG00000176018	LYSMD3	protein_coding	Protein-coding	1037.09	0.135955	2.23e-11	1.13e-10	-0.859249	Downregulated	Yes	No	Yes
CRC	COAD/READ	ENSG00000164199	ADGRV1	protein_coding	Protein-coding	79.2469	0.191425	3.54e-23	4.28e-22	-1.72741	Downregulated	Yes	No	Yes
CRC	COAD/READ	ENSG00000248323	LUCAT1	lncRNA	lncRNA	66.4489	0.357257	8.55e-21	8.82e-20	2.66601	Upregulated	Yes	Yes	No
CRC	COAD/READ	ENSG00000286638	ENSG00000286638	lncRNA	lncRNA	2.66693	0.497753	0.419148	0.514891	-0.410997	Not significant	No	No	No
CRC	COAD/READ	ENSG00000240388	ENSG00000240388	processed_pseudogene	processed_pseudogene	3.5403	0.283735	0.0388963	0.0628615	0.522127	Not significant	No	No	No
CRC	COAD/READ	ENSG00000113369	ARRDC3	protein_coding	Protein-coding	2387.37	0.132569	0.449307	0.546282	-0.0936557	Not significant	No	No	No
CRC	COAD/READ	ENSG00000281357	ARRDC3-AS1	lncRNA	lncRNA	22.6082	0.210695	0.00127504	0.00269257	-0.610094	Downregulated	Yes	No	Yes
CRC	COAD/READ	ENSG00000213730	POLD2P1	transcribed_processed_pseudogene	transcribed_processed_pseudogene	3.18099	1.10003	0.00414337	0.00801227	2.52798	Upregulated	Yes	Yes	No
CRC	COAD/READ	ENSG00000237187	NR2F1-AS1	lncRNA	lncRNA	129.841	0.204655	0.0742604	0.112737	-0.326427	Not significant	No	No	No
CRC	COAD/READ	ENSG00000175745	NR2F1	protein_coding	Protein-coding	447.518	0.156311	2.46e-05	6.66e-05	0.607694	Upregulated	Yes	Yes	No
CRC	COAD/READ	ENSG00000113391	ARB2A	protein_coding	Protein-coding	778.772	0.110831	5.95e-06	1.74e-05	-0.479464	Not significant	No	No	No
CRC	COAD/READ	ENSG00000287180	ENSG00000287180	lncRNA	lncRNA	10.2205	0.538516	0.227571	0.304346	-0.593151	Not significant	No	No	No
CRC	COAD/READ	ENSG00000249353	NPM1P27	processed_pseudogene	processed_pseudogene	114.023	0.132197	3.5e-11	1.74e-10	0.82869	Upregulated	Yes	Yes	No
CRC	COAD/READ	ENSG00000248483	POU5F2	protein_coding	Protein-coding	38.4324	0.585249	0.290999	0.376449	0.343382	Not significant	No	No	No
CRC	COAD/READ	ENSG00000272406	ENSG00000272406	lncRNA	lncRNA	6.64534	0.882287	0.836092	0.878074	0.0291157	Not significant	No	No	No
CRC	COAD/READ	ENSG00000287447	ENSG00000287447	lncRNA	lncRNA	5.50498	0.518676	0.625039	0.718605	0.0618207	Not significant	No	No	No
CRC	COAD/READ	ENSG00000251023	ENSG00000251023	lncRNA	lncRNA	20.9125	0.2571	0.415782	0.511485	-0.179124	Not significant	No	No	No
CRC	COAD/READ	ENSG00000185261	KIAA0825	protein_coding	Protein-coding	47.0567	0.183818	0.000417203	0.000949912	-0.593001	Downregulated	Yes	No	Yes
CRC	COAD/READ	ENSG00000251544	MTND5P12	processed_pseudogene	processed_pseudogene	3.49427	0.613039	0.840939	0.881076	-0.0200914	Not significant	No	No	No
CRC	COAD/READ	ENSG00000254132	MTND6P3	processed_pseudogene	processed_pseudogene	4.95304	0.4564	0.0727192	0.110645	-0.705861	Not significant	No	No	No
CRC	COAD/READ	ENSG00000251340	MTCYBP35	processed_pseudogene	processed_pseudogene	3.03906	0.481812	0.666933	0.757082	-0.175009	Not significant	No	No	No
CRC	COAD/READ	ENSG00000232578	ENSG00000232578	processed_pseudogene	processed_pseudogene	3.57691	0.500244	6.31e-07	2.07e-06	-2.02283	Downregulated	Yes	No	Yes
CRC	COAD/READ	ENSG00000270133	ENSG00000270133	lncRNA	lncRNA	2.60186	0.346727	0.10919	0.159036	0.442197	Not significant	No	No	No
CRC	COAD/READ	ENSG00000133302	SLF1	protein_coding	Protein-coding	276.984	0.11841	0.289592	0.374933	0.119664	Not significant	No	No	No
CRC	COAD/READ	ENSG00000175471	MCTP1	protein_coding	Protein-coding	322.279	0.204078	0.0224282	0.0379326	-0.409483	Not significant	No	No	No
CRC	COAD/READ	ENSG00000249175	ENSG00000249175	lncRNA	lncRNA	1.38374	0.887713	0.785505	0.849135	0.112209	Not significant	No	No	No
CRC	COAD/READ	ENSG00000153347	FAM81B	protein_coding	Protein-coding	1.9067	0.814471	0.476938	0.575036	0.101796	Not significant	No	No	No
CRC	COAD/READ	ENSG00000198677	SKIC3	protein_coding	Protein-coding	2605.12	0.0987657	0.205383	0.278773	-0.120528	Not significant	No	No	No
CRC	COAD/READ	ENSG00000164291	ARSK	protein_coding	Protein-coding	195.357	0.0985353	0.122903	0.176709	-0.14667	Not significant	No	No	No
CRC	COAD/READ	ENSG00000178015	GPR150	protein_coding	Protein-coding	18.8579	0.236667	0.539339	0.636923	-0.127644	Not significant	No	No	No
CRC	COAD/READ	ENSG00000175449	RFESD	protein_coding	Protein-coding	18.9631	0.143969	0.240205	0.318742	-0.161711	Not significant	No	No	No
CRC	COAD/READ	ENSG00000145757	SPATA9	protein_coding	Protein-coding	9.52628	0.16529	0.355484	0.447119	-0.146005	Not significant	No	No	No
CRC	COAD/READ	ENSG00000250240	ENSG00000250240	lncRNA	lncRNA	7.52926	0.226119	0.251927	0.332374	0.240122	Not significant	No	No	No
CRC	COAD/READ	ENSG00000164292	RHOBTB3	protein_coding	Protein-coding	2303.71	0.158125	0.344639	0.435644	-0.137601	Not significant	No	No	No
CRC	COAD/READ	ENSG00000173221	GLRX	protein_coding	Protein-coding	2021.08	0.158318	0.0400923	0.0646178	-0.301602	Not significant	No	No	No
CRC	COAD/READ	ENSG00000251348	HSPD1P11	processed_pseudogene	processed_pseudogene	9.0326	0.51127	0.0202372	0.0345254	0.792123	Upregulated	Yes	Yes	No
CRC	COAD/READ	ENSG00000251000	GGCTP1	transcribed_processed_pseudogene	transcribed_processed_pseudogene	16.5234	0.136427	1.4e-07	4.95e-07	-0.695462	Downregulated	Yes	No	Yes
CRC	COAD/READ	ENSG00000236882	LINC01554	lncRNA	lncRNA	2.96887	0.265617	0.118243	0.170723	-0.382796	Not significant	No	No	No
CRC	COAD/READ	ENSG00000118985	ELL2	protein_coding	Protein-coding	1252.91	0.121714	3.94e-05	0.000103772	-0.478307	Not significant	No	No	No
CRC	COAD/READ	ENSG00000153113	CAST	lncRNA	lncRNA	11229.1	0.123157	1.66e-16	1.26e-15	-0.966504	Downregulated	Yes	No	Yes
CRC	COAD/READ	ENSG00000249746	ENSG00000249746	lncRNA	lncRNA	1.43683	0.807207	0.850783	0.886845	-0.0724966	Not significant	No	No	No
CRC	COAD/READ	ENSG00000175426	PCSK1	protein_coding	Protein-coding	632.713	0.276478	0.266878	0.349454	-0.245622	Not significant	No	No	No
CRC	COAD/READ	ENSG00000249180	ENSG00000249180	lncRNA	lncRNA	2.0858	0.877831	0.834445	0.877096	0.0357496	Not significant	No	No	No
CRC	COAD/READ	ENSG00000164307	ERAP1	protein_coding	Protein-coding	3883.92	0.113677	6.72e-08	2.44e-07	-0.589317	Downregulated	Yes	No	Yes
CRC	COAD/READ	ENSG00000248734	ENSG00000248734	lncRNA	lncRNA	42.1986	0.220007	0.00166099	0.00343841	-0.616968	Downregulated	Yes	No	Yes
CRC	COAD/READ	ENSG00000272109	ENSG00000272109	lncRNA	lncRNA	5.70221	0.434441	0.579377	0.675332	-0.190952	Not significant	No	No	No
CRC	COAD/READ	ENSG00000247121	ENSG00000247121	lncRNA	lncRNA	35.2953	0.106141	1.22e-09	5.28e-09	-0.629365	Downregulated	Yes	No	Yes
CRC	COAD/READ	ENSG00000164308	ERAP2	protein_coding	Protein-coding	1799.54	0.148773	0.0253166	0.0424508	-0.313583	Not significant	No	No	No
CRC	COAD/READ	ENSG00000113441	LNPEP	protein_coding	Protein-coding	2480.67	0.15789	0.0118459	0.021133	-0.368737	Not significant	No	No	No
CRC	COAD/READ	ENSG00000227836	ENSG00000227836	processed_pseudogene	processed_pseudogene	1.56985	0.851372	0.894774	0.917679	-0.053962	Not significant	No	No	No
CRC	COAD/READ	ENSG00000145721	LIX1	protein_coding	Protein-coding	15.5611	0.57967	7.13e-11	3.45e-10	-2.77257	Downregulated	Yes	No	Yes
CRC	COAD/READ	ENSG00000058729	RIOK2	protein_coding	Protein-coding	820.611	0.0876411	0.615639	0.709818	-0.042665	Not significant	No	No	No
CRC	COAD/READ	ENSG00000206698	RNU1-73P	snRNA	snRNA	1.35764	0.706269	0.542341	0.639714	0.0501258	Not significant	No	No	No
CRC	COAD/READ	ENSG00000286828	ENSG00000286828	lncRNA	lncRNA	9.21816	0.323936	4.87e-05	0.000126733	1.13362	Upregulated	Yes	Yes	No
CRC	COAD/READ	ENSG00000248758	ENSG00000248758	lncRNA	lncRNA	1.5371	0.876929	0.852798	0.887698	0.0075861	Not significant	No	No	No
CRC	COAD/READ	ENSG00000251054	ENSG00000251054	lncRNA	lncRNA	1.3388	0.863177	0.762252	0.833046	0.0186813	Not significant	No	No	No
CRC	COAD/READ	ENSG00000248901	LINC01846	lncRNA	lncRNA	1.02375	0.880199	0.819423	0.868403	0.0219821	Not significant	No	No	No
CRC	COAD/READ	ENSG00000238000	PSME2P1	processed_pseudogene	processed_pseudogene	38.8029	0.178398	0.00662927	0.0123813	0.450593	Not significant	No	No	No
CRC	COAD/READ	ENSG00000176183	ENSG00000176183	processed_pseudogene	processed_pseudogene	3.5598	0.327029	0.611704	0.705817	-0.140414	Not significant	No	No	No
CRC	COAD/READ	ENSG00000250221	KRT8P32	processed_pseudogene	processed_pseudogene	14.5286	0.219916	1.02e-07	3.66e-07	-1.0565	Downregulated	Yes	No	Yes
CRC	COAD/READ	ENSG00000249448	MTCO1P24	processed_pseudogene	processed_pseudogene	3.16369	0.832962	0.91864	0.936464	-0.0999123	Not significant	No	No	No
CRC	COAD/READ	ENSG00000251102	CTBP2P4	processed_pseudogene	processed_pseudogene	4.22503	0.277567	0.826702	0.872712	-0.0488021	Not significant	No	No	No
CRC	COAD/READ	ENSG00000174136	RGMB	protein_coding	Protein-coding	938.179	0.179488	0.0482022	0.0762855	-0.314571	Not significant	No	No	No
CRC	COAD/READ	ENSG00000246763	RGMB-AS1	lncRNA	lncRNA	95.8309	0.232075	0.849512	0.886042	-0.0349792	Not significant	No	No	No
CRC	COAD/READ	ENSG00000279232	ENSG00000279232	lncRNA	lncRNA	4.71807	0.380936	0.719285	0.801282	0.0524371	Not significant	No	No	No
CRC	COAD/READ	ENSG00000153922	CHD1	protein_coding	Protein-coding	1910.33	0.159874	0.351583	0.44293	-0.136925	Not significant	No	No	No
CRC	COAD/READ	ENSG00000222610	RNU6-402P	snRNA	snRNA	2.17413	0.884381	0.7939	0.854096	0.0486687	Not significant	No	No	No
CRC	COAD/READ	ENSG00000248489	CHD1-DT	lncRNA	lncRNA	13.4182	0.1349	0.431952	0.528462	-0.102606	Not significant	No	No	No
CRC	COAD/READ	ENSG00000200351	Y_RNA	misc_RNA	misc_RNA	1.13261	0.877899	0.841201	0.881147	-0.0129691	Not significant	No	No	No
CRC	COAD/READ	ENSG00000270230	MTND6P22	processed_pseudogene	processed_pseudogene	2.71651	0.481716	0.00455247	0.00874101	-1.13086	Downregulated	Yes	No	Yes
CRC	COAD/READ	ENSG00000271687	MTND5P10	processed_pseudogene	processed_pseudogene	3.17693	0.711636	0.227452	0.304236	-0.760841	Not significant	No	No	No
CRC	COAD/READ	ENSG00000270906	MTND4P35	processed_pseudogene	processed_pseudogene	29.8438	0.325654	0.662266	0.752856	0.120494	Not significant	No	No	No
CRC	COAD/READ	ENSG00000270388	MTCO3P22	processed_pseudogene	processed_pseudogene	8.00538	0.390717	0.76783	0.83706	0.092668	Not significant	No	No	No
CRC	COAD/READ	ENSG00000270307	MTATP6P2	processed_pseudogene	processed_pseudogene	6.73089	0.299288	0.784412	0.848698	-0.0688426	Not significant	No	No	No
CRC	COAD/READ	ENSG00000270225	MTCO2P22	processed_pseudogene	processed_pseudogene	25.7488	0.326368	0.0463104	0.0735785	-0.540407	Not significant	No	No	No
CRC	COAD/READ	ENSG00000271207	MTCO1P22	processed_pseudogene	processed_pseudogene	12.0284	0.339609	0.257366	0.338723	-0.322708	Not significant	No	No	No
CRC	COAD/READ	ENSG00000274455	GUSBP7	transcribed_unprocessed_pseudogene	transcribed_unprocessed_pseudogene	1.49292	0.8963	0.661429	0.752199	0.13919	Not significant	No	No	No
CRC	COAD/READ	ENSG00000247877	FAM174A-DT	lncRNA	lncRNA	2.18845	0.407904	0.649752	0.741219	-0.281878	Not significant	No	No	No
CRC	COAD/READ	ENSG00000249787	ENSG00000249787	lncRNA	lncRNA	1.15174	0.881719	0.822261	0.870138	0.0303944	Not significant	No	No	No
CRC	COAD/READ	ENSG00000174132	FAM174A	protein_coding	Protein-coding	512.619	0.0930949	1.73e-08	6.67e-08	-0.511923	Downregulated	Yes	No	Yes
CRC	COAD/READ	ENSG00000113532	ST8SIA4	protein_coding	Protein-coding	389.863	0.175589	7.27e-13	4.19e-12	-1.14451	Downregulated	Yes	No	Yes
CRC	COAD/READ	ENSG00000173930	SLCO4C1	protein_coding	Protein-coding	106.204	0.31303	1.24e-52	7.95e-51	-4.12523	Downregulated	Yes	No	Yes
CRC	COAD/READ	ENSG00000250682	LINC00491	lncRNA	lncRNA	2.32135	0.88243	0.894451	0.91758	-0.153984	Not significant	No	No	No
CRC	COAD/READ	ENSG00000145730	PAM	protein_coding	Protein-coding	4250.61	0.118795	0.140308	0.19868	-0.165229	Not significant	No	No	No
CRC	COAD/READ	ENSG00000145723	GIN1	protein_coding	Protein-coding	181.436	0.0983475	6.77e-10	3.02e-09	-0.586532	Downregulated	Yes	No	Yes
CRC	COAD/READ	ENSG00000145725	PPIP5K2	protein_coding	Protein-coding	1805.27	0.130344	2.71e-06	8.25e-06	-0.579166	Downregulated	Yes	No	Yes
CRC	COAD/READ	ENSG00000181751	MACIR	protein_coding	Protein-coding	1828.3	0.122779	6.19e-34	1.48e-32	-1.43217	Downregulated	Yes	No	Yes
CRC	COAD/READ	ENSG00000112874	NUDT12	protein_coding	Protein-coding	927.884	0.175656	1.66e-14	1.09e-13	-1.22498	Downregulated	Yes	No	Yes
CRC	COAD/READ	ENSG00000251026	NIHCOLE	lncRNA	lncRNA	26.9404	0.711654	7.29e-75	1.31e-72	8.68221	Upregulated	Yes	Yes	No
CRC	COAD/READ	ENSG00000239808	RN7SL255P	misc_RNA	misc_RNA	2.72995	0.912332	0.491682	0.589663	0.187061	Not significant	No	No	No
CRC	COAD/READ	ENSG00000251574	ENSG00000251574	lncRNA	lncRNA	2.86274	1.19743	0.0726581	0.110584	1.05814	Not significant	No	No	No
CRC	COAD/READ	ENSG00000278958	ENSG00000278958	TEC	TEC	1.16575	0.913901	0.48642	0.584584	0.191801	Not significant	No	No	No
CRC	COAD/READ	ENSG00000184349	EFNA5	protein_coding	Protein-coding	306.157	0.192735	2.24e-23	2.73e-22	-1.73075	Downregulated	Yes	No	Yes
CRC	COAD/READ	ENSG00000145743	FBXL17	protein_coding	Protein-coding	1182.58	0.0833528	2.43e-21	2.6e-20	-0.771897	Downregulated	Yes	No	Yes
CRC	COAD/READ	ENSG00000244245	ENSG00000244245	processed_pseudogene	processed_pseudogene	7.26163	0.266199	3.15e-06	9.51e-06	1.10399	Upregulated	Yes	Yes	No
CRC	COAD/READ	ENSG00000272523	LINC01023	lncRNA	lncRNA	43.0608	0.160622	1.03e-07	3.68e-07	-0.814432	Downregulated	Yes	No	Yes
CRC	COAD/READ	ENSG00000151422	FER	protein_coding	Protein-coding	557.482	0.192498	0.00018021	0.000432668	-0.648808	Downregulated	Yes	No	Yes
CRC	COAD/READ	ENSG00000249921	RACK1P1	processed_pseudogene	processed_pseudogene	9.79217	0.710851	3.51e-07	1.18e-06	2.7225	Upregulated	Yes	Yes	No
CRC	COAD/READ	ENSG00000250383	ENSG00000250383	lncRNA	lncRNA	0.970414	0.885184	0.808588	0.862827	0.0382535	Not significant	No	No	No
CRC	COAD/READ	ENSG00000176857	GJA1P1	processed_pseudogene	processed_pseudogene	1.67101	0.87312	0.436337	0.532989	0.246592	Not significant	No	No	No
CRC	COAD/READ	ENSG00000286882	ENSG00000286882	lncRNA	lncRNA	2.58113	0.881796	0.597003	0.691706	0.100945	Not significant	No	No	No
CRC	COAD/READ	ENSG00000249476	ENSG00000249476	lncRNA	lncRNA	9.85423	0.297139	0.000332454	0.000768179	-0.91472	Downregulated	Yes	No	Yes
CRC	COAD/READ	ENSG00000198961	PJA2	protein_coding	Protein-coding	4794.49	0.108648	6.92e-44	2.84e-42	-1.44627	Downregulated	Yes	No	Yes
CRC	COAD/READ	ENSG00000271849	MAN2A1-DT	lncRNA	lncRNA	6.00558	0.163337	1.06e-11	5.54e-11	-1.08421	Downregulated	Yes	No	Yes
CRC	COAD/READ	ENSG00000112893	MAN2A1	protein_coding	Protein-coding	3351.52	0.125883	7.76e-10	3.44e-09	-0.735899	Downregulated	Yes	No	Yes
CRC	COAD/READ	ENSG00000202512	RN7SKP230	misc_RNA	misc_RNA	3.4083	0.887896	0.297708	0.383882	0.420986	Not significant	No	No	No
CRC	COAD/READ	ENSG00000249068	ENSG00000249068	processed_pseudogene	processed_pseudogene	1.5429	0.538796	0.234544	0.312243	0.374548	Not significant	No	No	No
CRC	COAD/READ	ENSG00000186952	TMEM232	protein_coding	Protein-coding	23.2826	0.167422	4.81e-05	0.000125429	-0.637884	Downregulated	Yes	No	Yes
CRC	COAD/READ	ENSG00000164209	SLC25A46	protein_coding	Protein-coding	2459.25	0.106433	6.82e-07	2.22e-06	-0.508041	Downregulated	Yes	No	Yes
CRC	COAD/READ	ENSG00000145777	TSLP	protein_coding	Protein-coding	32.0579	0.181032	7.83e-14	4.9e-13	-1.24026	Downregulated	Yes	No	Yes
CRC	COAD/READ	ENSG00000134987	WDR36	protein_coding	Protein-coding	1393.19	0.12896	0.000704864	0.00155029	0.412565	Not significant	No	No	No
CRC	COAD/READ	ENSG00000214784	RPS3AP21	processed_pseudogene	processed_pseudogene	27.8082	0.18695	0.331645	0.421541	-0.164792	Not significant	No	No	No
CRC	COAD/READ	ENSG00000152495	CAMK4	protein_coding	Protein-coding	173.527	0.18894	2.2e-24	2.88e-23	-1.74516	Downregulated	Yes	No	Yes
CRC	COAD/READ	ENSG00000164211	STARD4	protein_coding	Protein-coding	1008.12	0.180936	0.917119	0.935397	-0.0159585	Not significant	No	No	No
CRC	COAD/READ	ENSG00000246859	STARD4-AS1	lncRNA	lncRNA	99.5929	0.217946	0.828269	0.873508	0.0430932	Not significant	No	No	No
CRC	COAD/READ	ENSG00000134986	NREP	protein_coding	Protein-coding	92.8687	0.187434	0.0104087	0.0187919	0.437159	Not significant	No	No	No
CRC	COAD/READ	ENSG00000129595	EPB41L4A	protein_coding	Protein-coding	124.897	0.203135	1.48e-30	2.85e-29	-2.10247	Downregulated	Yes	No	Yes
CRC	COAD/READ	ENSG00000224032	EPB41L4A-AS1	lncRNA	lncRNA	590.711	0.124618	0.000216752	0.000514934	0.441638	Not significant	No	No	No
CRC	COAD/READ	ENSG00000238363	SNORA13	snoRNA	snoRNA	8.34003	0.438545	0.000148029	0.000359984	1.27844	Upregulated	Yes	Yes	No
CRC	COAD/READ	ENSG00000251187	ENSG00000251187	lncRNA	lncRNA	1.78645	0.880894	0.755207	0.828167	-0.276212	Not significant	No	No	No
CRC	COAD/READ	ENSG00000251076	ENSG00000251076	lncRNA	lncRNA	1.85863	1.78332	0.01695	0.0293633	-4.16987	Downregulated	Yes	No	Yes
CRC	COAD/READ	ENSG00000278921	EPB41L4A-DT	lncRNA	lncRNA	23.2411	0.183997	1.11e-28	1.91e-27	-1.9259	Downregulated	Yes	No	Yes
CRC	COAD/READ	ENSG00000134982	APC	protein_coding	Protein-coding	1297.96	0.16717	5.66e-13	3.29e-12	-1.10679	Downregulated	Yes	No	Yes
CRC	COAD/READ	ENSG00000250045	CBX3P3	processed_pseudogene	processed_pseudogene	3.44222	0.887868	0.00135694	0.0028523	0.0847012	Not significant	No	No	No
CRC	COAD/READ	ENSG00000153037	SRP19	protein_coding	Protein-coding	355.24	0.117223	0.24234	0.321293	0.131409	Not significant	No	No	No
CRC	COAD/READ	ENSG00000129625	REEP5	protein_coding	Protein-coding	4778.39	0.0728189	4.95e-06	1.46e-05	-0.326745	Not significant	No	No	No
CRC	COAD/READ	ENSG00000249947	XBP1P1	processed_pseudogene	processed_pseudogene	6.50444	0.317295	0.00464094	0.00889749	0.767247	Upregulated	Yes	Yes	No
CRC	COAD/READ	ENSG00000172795	DCP2	protein_coding	Protein-coding	1111.75	0.143213	0.106025	0.15495	-0.217125	Not significant	No	No	No
CRC	COAD/READ	ENSG00000171444	MCC	protein_coding	Protein-coding	341.043	0.173736	1.39e-08	5.41e-08	-0.899649	Downregulated	Yes	No	Yes
CRC	COAD/READ	ENSG00000047188	YTHDC2	protein_coding	Protein-coding	1188.38	0.113199	0.0011843	0.00251348	-0.351428	Not significant	No	No	No
CRC	COAD/READ	ENSG00000080709	KCNN2	protein_coding	Protein-coding	32.7777	0.250505	0.246475	0.326164	-0.241473	Not significant	No	No	No
CRC	COAD/READ	ENSG00000152503	TRIM36	protein_coding	Protein-coding	584.234	0.198352	1.52e-21	1.65e-20	-1.70381	Downregulated	Yes	No	Yes
CRC	COAD/READ	ENSG00000250472	TRIM36-IT1	lncRNA	lncRNA	1.46863	1.70445	0.276406	0.360126	-1.21862	Not significant	No	No	No
CRC	COAD/READ	ENSG00000164219	PGGT1B	protein_coding	Protein-coding	1246.96	0.135978	2.11e-12	1.17e-11	-0.90266	Downregulated	Yes	No	Yes
CRC	COAD/READ	ENSG00000271797	ENSG00000271797	lncRNA	lncRNA	12.9707	0.159538	5.62e-30	1.05e-28	-1.76897	Downregulated	Yes	No	Yes
CRC	COAD/READ	ENSG00000243304	ENSG00000243304	processed_pseudogene	processed_pseudogene	7.75165	0.168921	4.23e-10	1.92e-09	-1.02428	Downregulated	Yes	No	Yes
CRC	COAD/READ	ENSG00000164221	CCDC112	protein_coding	Protein-coding	465.814	0.125148	5.68e-06	1.67e-05	-0.539525	Downregulated	Yes	No	Yes
CRC	COAD/READ	ENSG00000249026	CTNNA1P1	processed_pseudogene	processed_pseudogene	25.2517	0.154396	0.272308	0.355556	-0.160825	Not significant	No	No	No
CRC	COAD/READ	ENSG00000250444	CCT5P1	processed_pseudogene	processed_pseudogene	3.78718	0.494236	1.9e-05	5.23e-05	1.76264	Upregulated	Yes	Yes	No
CRC	COAD/READ	ENSG00000145780	FEM1C	protein_coding	Protein-coding	1939.56	0.120386	4.54e-15	3.11e-14	-0.904111	Downregulated	Yes	No	Yes
CRC	COAD/READ	ENSG00000249249	TICAM2-AS1	lncRNA	lncRNA	44.0922	0.257879	9.79e-13	5.58e-12	-1.63553	Downregulated	Yes	No	Yes
CRC	COAD/READ	ENSG00000134970	TMED7	protein_coding	Protein-coding	3981.13	0.153882	0.000168046	0.000405384	-0.540399	Downregulated	Yes	No	Yes
CRC	COAD/READ	ENSG00000251118	H3P24	processed_pseudogene	processed_pseudogene	6.15049	0.507672	1.43e-05	3.99e-05	1.80605	Upregulated	Yes	Yes	No
CRC	COAD/READ	ENSG00000129596	CDO1	protein_coding	Protein-coding	45.8792	0.27887	1.69e-22	1.95e-21	-2.30058	Downregulated	Yes	No	Yes
CRC	COAD/READ	ENSG00000145782	ATG12	protein_coding	Protein-coding	1498.22	0.111632	0.762059	0.832961	-0.0321903	Not significant	No	No	No
CRC	COAD/READ	ENSG00000177879	AP3S1	protein_coding	Protein-coding	2023.59	0.114668	0.0310764	0.0512176	-0.237259	Not significant	No	No	No
CRC	COAD/READ	ENSG00000287148	LINCADL	lncRNA	lncRNA	2.33213	0.897216	0.472112	0.569987	-0.238222	Not significant	No	No	No
CRC	COAD/READ	ENSG00000172901	LVRN	protein_coding	Protein-coding	37.2918	0.312401	5.05e-33	1.15e-31	-3.14337	Downregulated	Yes	No	Yes
CRC	COAD/READ	ENSG00000185641	ENSG00000185641	processed_pseudogene	processed_pseudogene	208.941	0.187508	0.617501	0.711529	-0.0852401	Not significant	No	No	No
CRC	COAD/READ	ENSG00000271918	ENSG00000271918	lncRNA	lncRNA	26.8876	0.122945	0.0281792	0.0468248	0.265353	Not significant	No	No	No
CRC	COAD/READ	ENSG00000145781	COMMD10	protein_coding	Protein-coding	819.856	0.127589	0.981538	0.984935	0.00300389	Not significant	No	No	No
CRC	COAD/READ	ENSG00000212457	RNU6-644P	snRNA	snRNA	1.02832	0.882611	0.819475	0.868429	0.025641	Not significant	No	No	No
CRC	COAD/READ	ENSG00000232916	HMGN2P27	processed_pseudogene	processed_pseudogene	2.87901	0.498505	0.568989	0.665365	-0.270754	Not significant	No	No	No
CRC	COAD/READ	ENSG00000250015	ENSG00000250015	lncRNA	lncRNA	6.64563	0.338695	0.0762376	0.115442	-0.508382	Not significant	No	No	No
CRC	COAD/READ	ENSG00000248445	SEMA6A-AS1	lncRNA	lncRNA	30.6553	0.261709	8.19e-09	3.28e-08	-1.32241	Downregulated	Yes	No	Yes
CRC	COAD/READ	ENSG00000092421	SEMA6A	protein_coding	Protein-coding	2477.84	0.179609	3.31e-69	4.55e-67	-2.92216	Downregulated	Yes	No	Yes
CRC	COAD/READ	ENSG00000239528	RPS14P8	processed_pseudogene	processed_pseudogene	64.9636	0.399932	4.17e-06	1.24e-05	1.35456	Upregulated	Yes	Yes	No
CRC	COAD/READ	ENSG00000249167	SEMA6A-AS2	lncRNA	lncRNA	15.9417	0.265264	2.66e-39	8.37e-38	-3.16604	Downregulated	Yes	No	Yes
CRC	COAD/READ	ENSG00000197575	RPS17P2	processed_pseudogene	processed_pseudogene	2.697	0.331979	0.00895193	0.0163628	0.724477	Upregulated	Yes	Yes	No
CRC	COAD/READ	ENSG00000248663	LINC00992	lncRNA	lncRNA	106.941	0.185025	4.33e-13	2.54e-12	-1.23605	Downregulated	Yes	No	Yes
CRC	COAD/READ	ENSG00000249797	LINC02147	lncRNA	lncRNA	3.15382	0.484437	1.28e-16	9.84e-16	-3.57215	Downregulated	Yes	No	Yes
CRC	COAD/READ	ENSG00000250891	LINC02208	lncRNA	lncRNA	2.7414	0.553488	0.881632	0.90811	-0.15665	Not significant	No	No	No
CRC	COAD/READ	ENSG00000169570	DTWD2	protein_coding	Protein-coding	460.988	0.10586	7.32e-10	3.26e-09	-0.630505	Downregulated	Yes	No	Yes
CRC	COAD/READ	ENSG00000197744	PTMAP2	processed_pseudogene	processed_pseudogene	68.5863	0.156372	0.0936033	0.138657	0.245894	Not significant	No	No	No
CRC	COAD/READ	ENSG00000283498	MIR1244-2	miRNA	miRNA	116.181	0.352614	0.000589846	0.00131335	-0.90202	Downregulated	Yes	No	Yes
CRC	COAD/READ	ENSG00000249494	DMXL1-DT	lncRNA	lncRNA	3.67795	0.260456	0.000661308	0.00146003	-0.814693	Downregulated	Yes	No	Yes
CRC	COAD/READ	ENSG00000172869	DMXL1	protein_coding	Protein-coding	1296.51	0.121919	4.92e-18	4.2e-17	-1.0054	Downregulated	Yes	No	Yes
CRC	COAD/READ	ENSG00000248885	SEPTIN7P10	processed_pseudogene	processed_pseudogene	3.35866	0.834897	0.774239	0.842026	-0.439687	Not significant	No	No	No
CRC	COAD/READ	ENSG00000145779	TNFAIP8	protein_coding	Protein-coding	735.803	0.143094	0.000280682	0.000655771	-0.482803	Not significant	No	No	No
CRC	COAD/READ	ENSG00000243333	RN7SL174P	misc_RNA	misc_RNA	1.22789	0.883624	0.837044	0.878527	0.0225105	Not significant	No	No	No
CRC	COAD/READ	ENSG00000133835	HSD17B4	protein_coding	Protein-coding	5750.85	0.0863702	0.00551538	0.0104577	-0.234203	Not significant	No	No	No
CRC	COAD/READ	ENSG00000184838	PRR16	protein_coding	Protein-coding	101.211	0.185793	0.0806421	0.121512	0.296342	Not significant	No	No	No
CRC	COAD/READ	ENSG00000248927	ENSG00000248927	lncRNA	lncRNA	6.93727	0.28051	0.493267	0.591231	-0.162243	Not significant	No	No	No
CRC	COAD/READ	ENSG00000213661	ENSG00000213661	processed_pseudogene	processed_pseudogene	6.66522	0.698629	6.55e-05	0.00016753	2.34605	Upregulated	Yes	Yes	No
CRC	COAD/READ	ENSG00000151304	SRFBP1	protein_coding	Protein-coding	444.128	0.122438	0.020445	0.0348426	0.26897	Not significant	No	No	No
CRC	COAD/READ	ENSG00000113083	LOX	protein_coding	Protein-coding	637.81	0.202962	6.5e-05	0.00016647	0.721488	Upregulated	Yes	Yes	No
CRC	COAD/READ	ENSG00000164185	ZNF474	protein_coding	Protein-coding	5.32553	0.24663	0.629914	0.723063	-0.121591	Not significant	No	No	No
CRC	COAD/READ	ENSG00000250803	ZNF475	protein_coding	Protein-coding	2.37285	0.766475	0.320009	0.408639	-0.671358	Not significant	No	No	No
CRC	COAD/READ	ENSG00000064692	SNCAIP	protein_coding	Protein-coding	145.773	0.239953	0.76486	0.83498	-0.0591179	Not significant	No	No	No
CRC	COAD/READ	ENSG00000249916	ENSG00000249916	lncRNA	lncRNA	5.26073	0.575617	0.459426	0.557074	-0.360569	Not significant	No	No	No
CRC	COAD/READ	ENSG00000287794	ENSG00000287794	unitary_pseudogene	unitary_pseudogene	1.08703	0.877981	0.958733	0.96701	-0.0127863	Not significant	No	No	No
CRC	COAD/READ	ENSG00000250328	MGC32805	lncRNA	lncRNA	57.7218	0.458824	0.000723369	0.00158793	1.03034	Upregulated	Yes	Yes	No
CRC	COAD/READ	ENSG00000205302	SNX2	protein_coding	Protein-coding	2505.57	0.0821078	9.61e-20	9.24e-19	-0.730092	Downregulated	Yes	No	Yes
CRC	COAD/READ	ENSG00000064652	SNX24	protein_coding	Protein-coding	353.651	0.136902	2.66e-40	8.84e-39	-1.72589	Downregulated	Yes	No	Yes
CRC	COAD/READ	ENSG00000263432	RN7SL689P	misc_RNA	misc_RNA	17.5544	0.165413	6.76e-13	3.91e-12	-1.13036	Downregulated	Yes	No	Yes
CRC	COAD/READ	ENSG00000168938	PPIC	protein_coding	Protein-coding	1613.68	0.130282	3.58e-05	9.49e-05	-0.513179	Downregulated	Yes	No	Yes
CRC	COAD/READ	ENSG00000249996	PPIC-AS1	lncRNA	lncRNA	2.44935	0.292193	0.4138	0.509459	-0.217265	Not significant	No	No	No
CRC	COAD/READ	ENSG00000276047	RN7SL711P	misc_RNA	misc_RNA	3.36302	0.881155	0.863325	0.894605	0.00912496	Not significant	No	No	No
CRC	COAD/READ	ENSG00000223652	PRDM6-AS1	lncRNA	lncRNA	11.0984	0.292604	0.00117427	0.00249331	-0.807963	Downregulated	Yes	No	Yes
CRC	COAD/READ	ENSG00000061455	PRDM6	protein_coding	Protein-coding	172.151	0.247473	1.7e-20	1.72e-19	-1.96895	Downregulated	Yes	No	Yes
CRC	COAD/READ	ENSG00000168944	CEP120	protein_coding	Protein-coding	768.853	0.123492	0.608011	0.702293	-0.0598014	Not significant	No	No	No
CRC	COAD/READ	ENSG00000250539	KRT8P33	processed_pseudogene	processed_pseudogene	74.2517	0.164195	0.198179	0.269925	-0.198275	Not significant	No	No	No
CRC	COAD/READ	ENSG00000151292	CSNK1G3	protein_coding	Protein-coding	1768.18	0.105767	1.53e-09	6.59e-09	-0.616386	Downregulated	Yes	No	Yes
CRC	COAD/READ	ENSG00000235275	KRT18P16	processed_pseudogene	processed_pseudogene	5.45505	0.266337	0.00060873	0.00135313	0.823993	Upregulated	Yes	Yes	No
CRC	COAD/READ	ENSG00000253807	LINC01170	lncRNA	lncRNA	2.66224	0.813009	0.0225077	0.038057	1.0172	Upregulated	Yes	Yes	No
CRC	COAD/READ	ENSG00000168916	ZNF608	protein_coding	Protein-coding	646.711	0.145444	6.53e-05	0.000167063	-0.540822	Downregulated	Yes	No	Yes
CRC	COAD/READ	ENSG00000249112	ENSG00000249112	lncRNA	lncRNA	6.42673	0.881649	0.940747	0.953421	-0.0179044	Not significant	No	No	No
CRC	COAD/READ	ENSG00000251456	ENSG00000251456	lncRNA	lncRNA	3.2329	0.885921	0.827784	0.873349	0.0330554	Not significant	No	No	No
CRC	COAD/READ	ENSG00000248752	ENSG00000248752	lncRNA	lncRNA	1.30277	0.74738	0.72412	0.805234	-0.367178	Not significant	No	No	No
CRC	COAD/READ	ENSG00000155324	GRAMD2B	protein_coding	Protein-coding	1256.45	0.111235	4.87e-50	2.69e-48	-1.60506	Downregulated	Yes	No	Yes
CRC	COAD/READ	ENSG00000250602	ENSG00000250602	lncRNA	lncRNA	21.9369	0.305518	0.0280559	0.046637	-0.560935	Downregulated	Yes	No	Yes
CRC	COAD/READ	ENSG00000279118	ENSG00000279118	TEC	TEC	49.5791	0.170311	2.34e-16	1.75e-15	-1.32574	Downregulated	Yes	No	Yes
CRC	COAD/READ	ENSG00000164904	ALDH7A1	protein_coding	Protein-coding	2417.74	0.111801	0.341162	0.431883	-0.102488	Not significant	No	No	No
CRC	COAD/READ	ENSG00000164902	PHAX	protein_coding	Protein-coding	1166	0.0649201	1.11e-07	3.97e-07	-0.339752	Not significant	No	No	No
CRC	COAD/READ	ENSG00000230929	ENSG00000230929	processed_pseudogene	processed_pseudogene	16.5776	0.179034	0.000740285	0.00162127	-0.564243	Downregulated	Yes	No	Yes
CRC	COAD/READ	ENSG00000196900	SPMIP10	protein_coding	Protein-coding	30.6796	0.267068	1.43e-14	9.45e-14	-1.7406	Downregulated	Yes	No	Yes
CRC	COAD/READ	ENSG00000213630	BOLA3P3	processed_pseudogene	processed_pseudogene	15.6076	0.288047	5.41e-13	3.15e-12	-1.75273	Downregulated	Yes	No	Yes
CRC	COAD/READ	ENSG00000113368	LMNB1	protein_coding	Protein-coding	3171.02	0.117043	8.87e-07	2.86e-06	0.546751	Upregulated	Yes	Yes	No
CRC	COAD/READ	ENSG00000173926	MARCHF3	protein_coding	Protein-coding	968.961	0.137002	6.94e-07	2.26e-06	-0.64081	Downregulated	Yes	No	Yes
CRC	COAD/READ	ENSG00000164241	C5orf63	protein_coding	Protein-coding	256.46	0.139137	0.36749	0.460081	-0.119007	Not significant	No	No	No
CRC	COAD/READ	ENSG00000250956	ENSG00000250956	processed_pseudogene	processed_pseudogene	2.56221	0.338969	0.328083	0.417514	0.277821	Not significant	No	No	No
CRC	COAD/READ	ENSG00000283897	ENSG00000283897	lncRNA	lncRNA	22.0478	0.15173	9.84e-10	4.32e-09	-0.889722	Downregulated	Yes	No	Yes
CRC	COAD/READ	ENSG00000286615	ENSG00000286615	lncRNA	lncRNA	15.1547	0.163257	1.34e-08	5.23e-08	-0.883305	Downregulated	Yes	No	Yes
CRC	COAD/READ	ENSG00000145794	MEGF10	protein_coding	Protein-coding	31.6855	0.269454	2.45e-16	1.83e-15	-1.88145	Downregulated	Yes	No	Yes
CRC	COAD/READ	ENSG00000250859	HNRNPKP1	processed_pseudogene	processed_pseudogene	33.4747	0.171456	0.00267181	0.00533826	0.487001	Not significant	No	No	No
CRC	COAD/READ	ENSG00000164244	PRRC1	protein_coding	Protein-coding	3040.69	0.0937715	0.194443	0.26554	-0.117755	Not significant	No	No	No
CRC	COAD/READ	ENSG00000230561	CCDC192	protein_coding	Protein-coding	19.9518	0.213094	6.56e-11	3.19e-10	1.26895	Upregulated	Yes	Yes	No
CRC	COAD/READ	ENSG00000250603	ENSG00000250603	lncRNA	lncRNA	2.96271	0.44017	0.00854398	0.0156665	0.820394	Upregulated	Yes	Yes	No
CRC	COAD/READ	ENSG00000245937	SLC12A2-DT	lncRNA	lncRNA	976.102	0.125728	0.000139902	0.000341914	0.459917	Not significant	No	No	No
CRC	COAD/READ	ENSG00000064651	SLC12A2	protein_coding	Protein-coding	17707.6	0.136394	2.45e-25	3.41e-24	1.33141	Upregulated	Yes	Yes	No
CRC	COAD/READ	ENSG00000250329	POGLUT2P1	processed_pseudogene	processed_pseudogene	14.4538	0.566519	2.6e-10	1.2e-09	2.73202	Upregulated	Yes	Yes	No
CRC	COAD/READ	ENSG00000138829	FBN2	protein_coding	Protein-coding	247.801	0.187338	0.105243	0.153962	0.273736	Not significant	No	No	No
CRC	COAD/READ	ENSG00000113396	SLC27A6	protein_coding	Protein-coding	21.4193	0.25553	1.59e-53	1.08e-51	-3.58225	Downregulated	Yes	No	Yes
CRC	COAD/READ	ENSG00000066583	ISOC1	protein_coding	Protein-coding	1211.08	0.0739226	0.0066799	0.0124678	-0.197724	Not significant	No	No	No
CRC	COAD/READ	ENSG00000286274	ENSG00000286274	lncRNA	lncRNA	1.91069	0.881094	0.817058	0.867075	0.031691	Not significant	No	No	No
CRC	COAD/READ	ENSG00000249421	ADAMTS19-AS1	lncRNA	lncRNA	4.17632	0.417148	0.388252	0.482437	-0.346139	Not significant	No	No	No
CRC	COAD/READ	ENSG00000145808	ADAMTS19	protein_coding	Protein-coding	18.3487	0.335772	2.85e-07	9.68e-07	-1.36653	Downregulated	Yes	No	Yes
CRC	COAD/READ	ENSG00000198108	CHSY3	protein_coding	Protein-coding	53.5006	0.165032	2.17e-16	1.63e-15	1.25828	Upregulated	Yes	Yes	No
CRC	COAD/READ	ENSG00000221562	RNU6ATAC10P	snRNA	snRNA	1.04918	0.88775	0.784951	0.848848	0.0591631	Not significant	No	No	No
CRC	COAD/READ	ENSG00000248610	HSPA8P4	processed_pseudogene	processed_pseudogene	3.05151	0.370144	4.09e-06	1.22e-05	1.47612	Upregulated	Yes	Yes	No
CRC	COAD/READ	ENSG00000249418	ENSG00000249418	processed_pseudogene	processed_pseudogene	2.13037	0.885976	5.29e-05	0.000136946	0.0310855	Not significant	No	No	No
CRC	COAD/READ	ENSG00000287390	ENSG00000287390	lncRNA	lncRNA	16.5931	0.312082	0.000273578	0.000639832	0.934674	Upregulated	Yes	Yes	No
CRC	COAD/READ	ENSG00000244192	ENSG00000244192	processed_pseudogene	processed_pseudogene	8.74478	0.529371	7.59e-06	2.2e-05	1.84815	Upregulated	Yes	Yes	No
CRC	COAD/READ	ENSG00000248955	ENSG00000248955	processed_pseudogene	processed_pseudogene	2.02763	0.882719	0.827274	0.873154	0.0559504	Not significant	No	No	No
CRC	COAD/READ	ENSG00000169567	HINT1	protein_coding	Protein-coding	10653.1	0.10851	0.0372492	0.060417	-0.2201	Not significant	No	No	No
CRC	COAD/READ	ENSG00000186687	LYRM7	protein_coding	Protein-coding	939.596	0.0950289	9.69e-13	5.53e-12	-0.659308	Downregulated	Yes	No	Yes
CRC	COAD/READ	ENSG00000158985	CDC42SE2	protein_coding	Protein-coding	5722.94	0.0878923	4.97e-27	7.69e-26	-0.924445	Downregulated	Yes	No	Yes
CRC	COAD/READ	ENSG00000158987	RAPGEF6	protein_coding	Protein-coding	370.771	0.138027	0.78943	0.851429	-0.0343973	Not significant	No	No	No
CRC	COAD/READ	ENSG00000217128	FNIP1	protein_coding	Protein-coding	1093.99	0.125138	0.655276	0.746373	0.0534567	Not significant	No	No	No
CRC	COAD/READ	ENSG00000286676	ACTBP4	processed_pseudogene	processed_pseudogene	2.99184	0.463583	3.8e-05	0.00010038	1.59396	Upregulated	Yes	Yes	No
CRC	COAD/READ	ENSG00000164398	ACSL6	protein_coding	Protein-coding	347.543	0.379459	3.62e-24	4.67e-23	2.93458	Upregulated	Yes	Yes	No
CRC	COAD/READ	ENSG00000164400	CSF2	protein_coding	Protein-coding	21.4259	0.378415	6.38e-22	7.09e-21	3.0942	Upregulated	Yes	Yes	No
CRC	COAD/READ	ENSG00000072682	P4HA2	protein_coding	Protein-coding	2581.63	0.0904459	0.788548	0.850766	0.0239218	Not significant	No	No	No
CRC	COAD/READ	ENSG00000224431	ENSG00000224431	processed_pseudogene	processed_pseudogene	15.6135	0.325276	0.00296418	0.0058808	0.78691	Upregulated	Yes	Yes	No
CRC	COAD/READ	ENSG00000131435	PDLIM4	protein_coding	Protein-coding	542.318	0.210156	0.016889	0.0292673	-0.437371	Not significant	No	No	No
CRC	COAD/READ	ENSG00000197208	SLC22A4	protein_coding	Protein-coding	165.398	0.192041	1.05e-12	5.96e-12	-1.24418	Downregulated	Yes	No	Yes
CRC	COAD/READ	ENSG00000233006	MIR3936HG	lncRNA	lncRNA	136.858	0.156582	9.07e-07	2.92e-06	-0.722133	Downregulated	Yes	No	Yes
CRC	COAD/READ	ENSG00000197375	SLC22A5	protein_coding	Protein-coding	1952.77	0.128387	2.07e-38	6.27e-37	-1.60703	Downregulated	Yes	No	Yes
CRC	COAD/READ	ENSG00000197536	CARINH	lncRNA	lncRNA	255.771	0.181165	0.00293501	0.00582619	-0.495201	Not significant	No	No	No
CRC	COAD/READ	ENSG00000238160	LINC02863	lncRNA	lncRNA	5.87932	0.340115	0.159909	0.223029	0.37416	Not significant	No	No	No
CRC	COAD/READ	ENSG00000125347	IRF1	protein_coding	Protein-coding	3060	0.128512	0.0966879	0.142731	-0.203977	Not significant	No	No	No
CRC	COAD/READ	ENSG00000202533	Y_RNA	misc_RNA	misc_RNA	8.48265	0.307573	0.0309365	0.0510107	-0.563698	Not significant	No	No	No
CRC	COAD/READ	ENSG00000113525	IL5	protein_coding	Protein-coding	3.65226	0.383047	0.0338468	0.055309	0.67564	Not significant	No	No	No
CRC	COAD/READ	ENSG00000113522	RAD50	protein_coding	Protein-coding	135.215	0.140902	0.000146551	0.000356852	0.505771	Upregulated	Yes	Yes	No
CRC	COAD/READ	ENSG00000223442	TH2LCRR	lncRNA	lncRNA	8.72329	0.389023	0.249243	0.329419	0.329549	Not significant	No	No	No
CRC	COAD/READ	ENSG00000169194	IL13	protein_coding	Protein-coding	2.98665	0.517228	2.45e-05	6.65e-05	1.65569	Upregulated	Yes	Yes	No
CRC	COAD/READ	ENSG00000230612	ENSG00000230612	lncRNA	lncRNA	4.37114	0.408328	0.000119852	0.00029554	1.26875	Upregulated	Yes	Yes	No
CRC	COAD/READ	ENSG00000131437	KIF3A	protein_coding	Protein-coding	354.826	0.117668	8.22e-05	0.000207547	0.442117	Not significant	No	No	No
CRC	COAD/READ	ENSG00000205089	CCNI2	protein_coding	Protein-coding	338.283	0.165009	8.23e-11	3.97e-10	1.01007	Upregulated	Yes	Yes	No
CRC	COAD/READ	ENSG00000164402	SEPTIN8	protein_coding	Protein-coding	3148.64	0.0720181	0.00559726	0.0106028	0.196209	Not significant	No	No	No
CRC	COAD/READ	ENSG00000198944	SOWAHA	protein_coding	Protein-coding	1137.63	0.193107	4.76e-12	2.57e-11	-1.21366	Downregulated	Yes	No	Yes
CRC	COAD/READ	ENSG00000164403	SHROOM1	protein_coding	Protein-coding	1832.97	0.145203	0.429245	0.525533	-0.108597	Not significant	No	No	No
CRC	COAD/READ	ENSG00000164404	GDF9	protein_coding	Protein-coding	12.18	0.124664	0.0728079	0.110764	-0.219382	Not significant	No	No	No
CRC	COAD/READ	ENSG00000164405	UQCRQ	protein_coding	Protein-coding	4463.9	0.140695	0.938301	0.951698	-0.00992854	Not significant	No	No	No
CRC	COAD/READ	ENSG00000164406	LEAP2	protein_coding	Protein-coding	85.5618	0.18818	5.15e-12	2.77e-11	-1.20018	Downregulated	Yes	No	Yes
CRC	COAD/READ	ENSG00000072364	AFF4	protein_coding	Protein-coding	3626.17	0.144923	3.3e-05	8.81e-05	-0.564883	Downregulated	Yes	No	Yes
CRC	COAD/READ	ENSG00000235253	EEF1A1P50	processed_pseudogene	processed_pseudogene	20.3238	0.320155	0.596942	0.691687	0.140948	Not significant	No	No	No
CRC	COAD/READ	ENSG00000202417	Y_RNA	misc_RNA	misc_RNA	1.53642	0.880707	0.860469	0.892578	0.0182144	Not significant	No	No	No
CRC	COAD/READ	ENSG00000225364	ATP6V0E1P1	processed_pseudogene	processed_pseudogene	4.08374	0.878814	0.942092	0.954457	0.0231822	Not significant	No	No	No
CRC	COAD/READ	ENSG00000155329	ZCCHC10	protein_coding	Protein-coding	850.937	0.103742	5.09e-13	2.97e-12	-0.72814	Downregulated	Yes	No	Yes
CRC	COAD/READ	ENSG00000248648	ENSG00000248648	processed_pseudogene	processed_pseudogene	6.26787	0.286157	0.111463	0.161946	0.394981	Not significant	No	No	No
CRC	COAD/READ	ENSG00000287054	ENSG00000287054	lncRNA	lncRNA	2.92841	0.390611	0.1871	0.256589	-0.486805	Not significant	No	No	No
CRC	COAD/READ	ENSG00000286408	ENSG00000286408	lncRNA	lncRNA	21.7152	0.148167	0.0221775	0.0375498	0.324046	Not significant	No	No	No
CRC	COAD/READ	ENSG00000170606	HSPA4	protein_coding	Protein-coding	5022.2	0.0826914	0.0543075	0.085074	0.156191	Not significant	No	No	No
CRC	COAD/READ	ENSG00000279691	ENSG00000279691	TEC	TEC	2.48629	0.396467	3.64e-05	9.63e-05	1.36559	Upregulated	Yes	Yes	No
CRC	COAD/READ	ENSG00000053108	FSTL4	protein_coding	Protein-coding	40.9812	0.301031	0.639094	0.731494	0.12362	Not significant	No	No	No
CRC	COAD/READ	ENSG00000113583	C5orf15	protein_coding	Protein-coding	2224.5	0.0972324	0.00177094	0.00364708	-0.295702	Not significant	No	No	No
CRC	COAD/READ	ENSG00000213585	VDAC1	protein_coding	Protein-coding	12778.1	0.0907026	0.00217454	0.00441637	0.272877	Not significant	No	No	No
CRC	COAD/READ	ENSG00000271737	ENSG00000271737	lncRNA	lncRNA	45.1075	0.153626	0.365134	0.457624	0.131482	Not significant	No	No	No
CRC	COAD/READ	ENSG00000081059	TCF7	protein_coding	Protein-coding	1442.02	0.138843	8.89e-44	3.64e-42	1.82992	Upregulated	Yes	Yes	No
CRC	COAD/READ	ENSG00000113558	SKP1	protein_coding	Protein-coding	5809.87	0.0870323	0.000852129	0.00184958	-0.282538	Not significant	No	No	No
CRC	COAD/READ	ENSG00000113575	PPP2CA	protein_coding	Protein-coding	4432.58	0.0731994	0.0647672	0.0996871	-0.132675	Not significant	No	No	No
CRC	COAD/READ	ENSG00000273345	ENSG00000273345	protein_coding	Protein-coding	5.30343	0.377193	0.00501972	0.00957647	0.830857	Upregulated	Yes	Yes	No
CRC	COAD/READ	ENSG00000270177	PPP2CA-DT	lncRNA	lncRNA	19.0824	0.107996	2.76e-09	1.16e-08	-0.629192	Downregulated	Yes	No	Yes
CRC	COAD/READ	ENSG00000006837	CDKL3	protein_coding	Protein-coding	10.9582	0.20407	9.59e-09	3.81e-08	1.08006	Upregulated	Yes	Yes	No
CRC	COAD/READ	ENSG00000119048	UBE2B	protein_coding	Protein-coding	2395.91	0.109514	0.00106421	0.00227507	-0.344683	Not significant	No	No	No
CRC	COAD/READ	ENSG00000279469	ENSG00000279469	TEC	TEC	5.11643	0.334305	0.00983152	0.0178336	-0.724747	Downregulated	Yes	No	Yes
CRC	COAD/READ	ENSG00000248559	ENSG00000248559	lncRNA	lncRNA	7.98308	0.195811	0.506759	0.604879	0.122982	Not significant	No	No	No
CRC	COAD/READ	ENSG00000237190	CDKN2AIPNL	protein_coding	Protein-coding	749.437	0.092856	0.0226022	0.0381984	0.207505	Not significant	No	No	No
CRC	COAD/READ	ENSG00000243648	ENSG00000243648	transcribed_processed_pseudogene	transcribed_processed_pseudogene	4.65194	0.298856	0.780377	0.845939	0.0760826	Not significant	No	No	No
CRC	COAD/READ	ENSG00000250564	LINC02999	lncRNA	lncRNA	3.28714	0.676364	0.277919	0.361757	0.352403	Not significant	No	No	No
CRC	COAD/READ	ENSG00000251169	LINC01843	lncRNA	lncRNA	291.426	0.138373	1.12e-06	3.56e-06	-0.644311	Downregulated	Yes	No	Yes
CRC	COAD/READ	ENSG00000240250	RN7SL541P	misc_RNA	misc_RNA	7.07276	0.226768	0.853327	0.888074	-0.0401479	Not significant	No	No	No
CRC	COAD/READ	ENSG00000280420	ENSG00000280420	TEC	TEC	3.82048	0.323945	0.857168	0.890329	0.0399526	Not significant	No	No	No
CRC	COAD/READ	ENSG00000043143	JADE2	protein_coding	Protein-coding	1911.07	0.0754159	0.150793	0.211694	0.106526	Not significant	No	No	No
CRC	COAD/READ	ENSG00000152700	SAR1B	protein_coding	Protein-coding	2587.03	0.0884265	5.48e-16	4e-15	-0.696565	Downregulated	Yes	No	Yes
CRC	COAD/READ	ENSG00000113615	SEC24A	protein_coding	Protein-coding	1660.34	0.129512	0.000841787	0.00182825	-0.408864	Not significant	No	No	No
CRC	COAD/READ	ENSG00000222266	RNU6-757P	snRNA	snRNA	1.66162	0.852114	0.670423	0.760233	0.0537138	Not significant	No	No	No
CRC	COAD/READ	ENSG00000164615	CAMLG	protein_coding	Protein-coding	1438.38	0.0895589	0.873994	0.902136	-0.0137124	Not significant	No	No	No
CRC	COAD/READ	ENSG00000145833	DDX46	protein_coding	Protein-coding	2516.41	0.0849801	0.176837	0.24393	0.111699	Not significant	No	No	No
CRC	COAD/READ	ENSG00000241179	ENSG00000241179	processed_pseudogene	processed_pseudogene	1.80244	0.87853	0.771309	0.839877	0.0514663	Not significant	No	No	No
CRC	COAD/READ	ENSG00000181904	C5orf24	protein_coding	Protein-coding	1731.41	0.105727	0.439425	0.536145	-0.0785922	Not significant	No	No	No
CRC	COAD/READ	ENSG00000113621	TXNDC15	protein_coding	Protein-coding	1570.87	0.0839882	1.68e-07	5.89e-07	-0.427627	Not significant	No	No	No
CRC	COAD/READ	ENSG00000132570	PCBD2	protein_coding	Protein-coding	616.983	0.0773198	0.01025	0.0185297	0.195264	Not significant	No	No	No
CRC	COAD/READ	ENSG00000279799	ENSG00000279799	TEC	TEC	13.6673	0.15724	1.04e-06	3.34e-06	0.731891	Upregulated	Yes	Yes	No
CRC	COAD/READ	ENSG00000244921	MTCYBP18	processed_pseudogene	processed_pseudogene	53.1929	0.317737	0.507978	0.60604	0.169435	Not significant	No	No	No
CRC	COAD/READ	ENSG00000249119	MTND6P4	processed_pseudogene	processed_pseudogene	39.1829	0.321613	0.000202873	0.000483945	-0.991245	Downregulated	Yes	No	Yes
CRC	COAD/READ	ENSG00000248923	MTND5P11	processed_pseudogene	processed_pseudogene	61.1192	0.29518	0.754688	0.827684	-0.074943	Not significant	No	No	No
CRC	COAD/READ	ENSG00000247627	MTND4P12	processed_pseudogene	processed_pseudogene	2272.79	0.280397	0.157079	0.219534	-0.336386	Not significant	No	No	No
CRC	COAD/READ	ENSG00000198868	MTND4LP30	processed_pseudogene	processed_pseudogene	4.69913	0.368119	0.512397	0.61049	0.198055	Not significant	No	No	No
CRC	COAD/READ	ENSG00000249192	MTND3P25	processed_pseudogene	processed_pseudogene	3.94589	0.509283	0.0900499	0.134097	0.638282	Not significant	No	No	No
CRC	COAD/READ	ENSG00000152705	CATSPER3	protein_coding	Protein-coding	15.2083	0.13691	0.0181405	0.031229	0.314578	Not significant	No	No	No
CRC	COAD/READ	ENSG00000069011	PITX1	protein_coding	Protein-coding	1488.88	0.177867	2.17e-22	2.48e-21	1.62332	Upregulated	Yes	Yes	No
CRC	COAD/READ	ENSG00000224186	PITX1-AS1	lncRNA	lncRNA	41.7176	0.170552	1.09e-15	7.78e-15	1.26117	Upregulated	Yes	Yes	No
CRC	COAD/READ	ENSG00000277619	ENSG00000277619	lncRNA	lncRNA	2.35231	0.417323	0.0026825	0.00535762	1.00608	Upregulated	Yes	Yes	No
CRC	COAD/READ	ENSG00000249082	EPIST	lncRNA	lncRNA	20.5133	0.237552	4.83e-16	3.54e-15	-1.73359	Downregulated	Yes	No	Yes
CRC	COAD/READ	ENSG00000249647	LINC02900	lncRNA	lncRNA	2.39717	0.89132	0.730408	0.810278	0.124557	Not significant	No	No	No
CRC	COAD/READ	ENSG00000113648	MACROH2A1	protein_coding	Protein-coding	8756.08	0.0681934	2.64e-14	1.71e-13	0.514374	Upregulated	Yes	Yes	No
CRC	COAD/READ	ENSG00000270021	ENSG00000270021	lncRNA	lncRNA	13.7616	0.176772	4.91e-06	1.45e-05	-0.757905	Downregulated	Yes	No	Yes
CRC	COAD/READ	ENSG00000255833	TIFAB	protein_coding	Protein-coding	46.0017	0.19781	1.62e-18	1.43e-17	-1.58209	Downregulated	Yes	No	Yes
CRC	COAD/READ	ENSG00000145832	SLC25A48	protein_coding	Protein-coding	65.4711	0.239508	2.09e-05	5.72e-05	-0.867076	Downregulated	Yes	No	Yes
CRC	COAD/READ	ENSG00000145824	CXCL14	protein_coding	Protein-coding	7976.49	0.248801	0.000922647	0.00199098	-0.706901	Downregulated	Yes	No	Yes
CRC	COAD/READ	ENSG00000251045	SLC25A48-AS1	lncRNA	lncRNA	1.90347	0.886626	0.541944	0.63934	0.195947	Not significant	No	No	No
CRC	COAD/READ	ENSG00000250378	ENSG00000250378	lncRNA	lncRNA	15.2572	0.331533	0.000103817	0.000258556	1.05082	Upregulated	Yes	Yes	No
CRC	COAD/READ	ENSG00000120708	TGFBI	protein_coding	Protein-coding	27229.6	0.188465	3.92e-79	8.39e-77	3.21933	Upregulated	Yes	Yes	No
CRC	COAD/READ	ENSG00000164621	SMAD5-AS1	lncRNA	lncRNA	2.82314	0.886181	0.763779	0.834183	0.0723733	Not significant	No	No	No
CRC	COAD/READ	ENSG00000113658	SMAD5	protein_coding	Protein-coding	2316.48	0.124926	0.0426405	0.0683219	0.239752	Not significant	No	No	No
CRC	COAD/READ	ENSG00000271824	SMIM32	protein_coding	Protein-coding	325.377	0.336808	1.82e-22	2.09e-21	-2.66077	Downregulated	Yes	No	Yes
CRC	COAD/READ	ENSG00000248211	TRPC7-AS1	lncRNA	lncRNA	18.8685	0.281198	2.68e-25	3.72e-24	-2.58449	Downregulated	Yes	No	Yes
CRC	COAD/READ	ENSG00000069018	TRPC7	protein_coding	Protein-coding	12.1503	0.296567	1.06e-22	1.24e-21	-2.55131	Downregulated	Yes	No	Yes
CRC	COAD/READ	ENSG00000152377	SPOCK1	protein_coding	Protein-coding	632.191	0.303869	0.125857	0.180492	0.36473	Not significant	No	No	No
CRC	COAD/READ	ENSG00000146021	KLHL3	protein_coding	Protein-coding	258.68	0.192827	0.274401	0.357894	0.190915	Not significant	No	No	No
CRC	COAD/READ	ENSG00000177733	HNRNPA0	protein_coding	Protein-coding	7432.43	0.0830547	0.00502202	0.00957997	0.229198	Not significant	No	No	No
CRC	COAD/READ	ENSG00000250159	PKD2L2-DT	lncRNA	lncRNA	44.5133	0.319931	2.06e-23	2.52e-22	-2.65228	Downregulated	Yes	No	Yes
CRC	COAD/READ	ENSG00000287067	ENSG00000287067	transcribed_processed_pseudogene	transcribed_processed_pseudogene	2.32138	0.435003	0.830896	0.87509	-0.210634	Not significant	No	No	No
CRC	COAD/READ	ENSG00000226306	NPY6R	transcribed_unitary_pseudogene	transcribed_unitary_pseudogene	93.5452	0.424946	1.07e-40	3.65e-39	-4.41372	Downregulated	Yes	No	Yes
CRC	COAD/READ	ENSG00000120729	MYOT	protein_coding	Protein-coding	4.94444	0.408111	2.31e-13	1.39e-12	-2.51828	Downregulated	Yes	No	Yes
CRC	COAD/READ	ENSG00000078795	PKD2L2	protein_coding	Protein-coding	6.00307	0.362828	0.550391	0.647437	0.171103	Not significant	No	No	No
CRC	COAD/READ	ENSG00000031003	FAM13B	protein_coding	Protein-coding	984.849	0.112992	7.17e-19	6.49e-18	-0.960797	Downregulated	Yes	No	Yes
CRC	COAD/READ	ENSG00000112981	NME5	protein_coding	Protein-coding	22.8234	0.252346	1.36e-11	7.03e-11	-1.49645	Downregulated	Yes	No	Yes
CRC	COAD/READ	ENSG00000112983	BRD8	protein_coding	Protein-coding	1700.59	0.0596211	3.36e-05	8.95e-05	0.245106	Not significant	No	No	No
CRC	COAD/READ	ENSG00000112984	KIF20A	protein_coding	Protein-coding	699.532	0.146851	2.29e-28	3.84e-27	1.51549	Upregulated	Yes	Yes	No
CRC	COAD/READ	ENSG00000094880	CDC23	protein_coding	Protein-coding	1255.93	0.053606	0.0442875	0.0706908	0.106695	Not significant	No	No	No
CRC	COAD/READ	ENSG00000146013	GFRA3	protein_coding	Protein-coding	139.008	0.328924	8.09e-41	2.8e-39	-3.62358	Downregulated	Yes	No	Yes
CRC	COAD/READ	ENSG00000158402	CDC25C	protein_coding	Protein-coding	268.191	0.116463	1.28e-20	1.31e-19	1.03986	Upregulated	Yes	Yes	No
CRC	COAD/READ	ENSG00000120709	FAM53C	protein_coding	Protein-coding	1139.21	0.0697227	0.753225	0.826704	0.0215885	Not significant	No	No	No
CRC	COAD/READ	ENSG00000120733	KDM3B	protein_coding	Protein-coding	4231.53	0.0749353	0.402075	0.497366	-0.0613439	Not significant	No	No	No
CRC	COAD/READ	ENSG00000132563	REEP2	protein_coding	Protein-coding	180.412	0.237717	5.52e-32	1.17e-30	-2.41276	Downregulated	Yes	No	Yes
CRC	COAD/READ	ENSG00000120738	EGR1	protein_coding	Protein-coding	8382	0.215555	0.0328912	0.0538855	-0.404256	Not significant	No	No	No
CRC	COAD/READ	ENSG00000241458	RPL7P19	processed_pseudogene	processed_pseudogene	2.99021	0.280034	0.0158976	0.0276951	0.603498	Upregulated	Yes	Yes	No
CRC	COAD/READ	ENSG00000120705	ETF1	protein_coding	Protein-coding	4732.65	0.0745038	0.872957	0.90127	0.0117403	Not significant	No	No	No
CRC	COAD/READ	ENSG00000113013	HSPA9	protein_coding	Protein-coding	11652.2	0.071805	3.48e-05	9.25e-05	0.293795	Not significant	No	No	No
CRC	COAD/READ	ENSG00000044115	CTNNA1	protein_coding	Protein-coding	20100.1	0.0765746	3.37e-06	1.02e-05	-0.350186	Not significant	No	No	No
CRC	COAD/READ	ENSG00000253404	CTNNA1-AS1	lncRNA	lncRNA	5.03379	0.294584	0.501824	0.600044	0.158684	Not significant	No	No	No
CRC	COAD/READ	ENSG00000146006	LRRTM2	protein_coding	Protein-coding	77.5613	0.332459	1.06e-06	3.4e-06	-1.36279	Downregulated	Yes	No	Yes
CRC	COAD/READ	ENSG00000120725	SIL1	protein_coding	Protein-coding	1629.6	0.13066	0.00328569	0.00646717	0.368904	Not significant	No	No	No
CRC	COAD/READ	ENSG00000249593	ENSG00000249593	lncRNA	lncRNA	10.0324	0.438266	0.660613	0.751432	0.0271143	Not significant	No	No	No
CRC	COAD/READ	ENSG00000281398	SNHG4	lncRNA	lncRNA	466.532	0.175655	7.88e-29	1.36e-27	1.81484	Upregulated	Yes	Yes	No
CRC	COAD/READ	ENSG00000252213	SNORA74D	snoRNA	snoRNA	21.7174	2.25789	0.016783	0.0290945	4.42372	Upregulated	Yes	Yes	No
CRC	COAD/READ	ENSG00000200959	SNORA74A	snoRNA	snoRNA	75.8717	1.3299	3.69e-20	3.66e-19	5.1281	Upregulated	Yes	Yes	No
CRC	COAD/READ	ENSG00000015479	MATR3	protein_coding	Protein-coding	138.646	0.24525	0.000813893	0.00177067	0.727589	Upregulated	Yes	Yes	No
CRC	COAD/READ	ENSG00000199545	RNA5SP195	rRNA_pseudogene	rRNA_pseudogene	3.85912	0.888026	0.0200828	0.034284	0.163593	Not significant	No	No	No
CRC	COAD/READ	ENSG00000253015	RN7SKP64	misc_RNA	misc_RNA	1.19263	0.879297	0.859427	0.891805	-0.0202244	Not significant	No	No	No
CRC	COAD/READ	ENSG00000120727	PAIP2	protein_coding	Protein-coding	1257.07	0.0890663	0.0166874	0.0289509	0.20786	Not significant	No	No	No
CRC	COAD/READ	ENSG00000170482	SLC23A1	protein_coding	Protein-coding	383.534	0.246725	3.32e-30	6.27e-29	-2.49063	Downregulated	Yes	No	Yes
CRC	COAD/READ	ENSG00000170476	MZB1	protein_coding	Protein-coding	1351.44	0.278919	6.74e-27	1.04e-25	-2.5733	Downregulated	Yes	No	Yes
CRC	COAD/READ	ENSG00000228672	PROB1	protein_coding	Protein-coding	220.009	0.150935	7.47e-09	3e-08	-0.826131	Downregulated	Yes	No	Yes
CRC	COAD/READ	ENSG00000170469	SPATA24	protein_coding	Protein-coding	122.088	0.120941	3.98e-13	2.34e-12	-0.852025	Downregulated	Yes	No	Yes
CRC	COAD/READ	ENSG00000170464	DNAJC18	protein_coding	Protein-coding	252.71	0.105254	6.19e-11	3.02e-10	-0.659039	Downregulated	Yes	No	Yes
CRC	COAD/READ	ENSG00000249751	ECSCR	protein_coding	Protein-coding	25.1374	0.19503	0.00751375	0.0139126	-0.474968	Not significant	No	No	No
CRC	COAD/READ	ENSG00000283288	SMIM33	protein_coding	Protein-coding	145.644	0.273504	1.87e-16	1.41e-15	-1.89724	Downregulated	Yes	No	Yes
CRC	COAD/READ	ENSG00000184584	STING1	protein_coding	Protein-coding	2368.26	0.126713	0.170651	0.236256	0.16711	Not significant	No	No	No
CRC	COAD/READ	ENSG00000286403	ENSG00000286403	lncRNA	lncRNA	76.8363	0.489665	2.59e-36	7.19e-35	4.6912	Upregulated	Yes	Yes	No
CRC	COAD/READ	ENSG00000131508	UBE2D2	protein_coding	Protein-coding	3914.46	0.061845	0.000110403	0.000273699	-0.237421	Not significant	No	No	No
CRC	COAD/READ	ENSG00000275506	H3P25	processed_pseudogene	processed_pseudogene	5.50714	0.912178	0.00982939	0.0178316	0.89037	Upregulated	Yes	Yes	No
CRC	COAD/READ	ENSG00000272255	ENSG00000272255	lncRNA	lncRNA	1.89936	0.546655	0.00273183	0.00544897	1.1637	Upregulated	Yes	Yes	No
CRC	COAD/READ	ENSG00000171604	CXXC5	protein_coding	Protein-coding	2583.59	0.115246	3.76e-14	2.4e-13	0.836892	Upregulated	Yes	Yes	No
CRC	COAD/READ	ENSG00000249526	ENSG00000249526	lncRNA	lncRNA	2.11439	0.772262	0.000169061	0.000407678	2.25352	Upregulated	Yes	Yes	No
CRC	COAD/READ	ENSG00000249131	PSD2-AS1	lncRNA	lncRNA	1.49385	2.77398	0.0622344	0.0961552	1.58241	Not significant	No	No	No
CRC	COAD/READ	ENSG00000146005	PSD2	protein_coding	Protein-coding	10.4781	0.242622	0.0792611	0.119595	0.377301	Not significant	No	No	No
CRC	COAD/READ	ENSG00000158458	NRG2	protein_coding	Protein-coding	27.9786	0.285337	2.01e-40	6.75e-39	-3.35544	Downregulated	Yes	No	Yes
CRC	COAD/READ	ENSG00000245146	MALINC1	lncRNA	lncRNA	73.7511	0.102476	0.0622397	0.0961587	0.185545	Not significant	No	No	No
CRC	COAD/READ	ENSG00000185129	PURA	protein_coding	Protein-coding	1534.15	0.137133	6.83e-06	1.99e-05	-0.5869	Downregulated	Yes	No	Yes
CRC	COAD/READ	ENSG00000182700	IGIP	protein_coding	Protein-coding	390.243	0.122107	2.84e-08	1.07e-07	-0.646906	Downregulated	Yes	No	Yes
CRC	COAD/READ	ENSG00000254363	ENSG00000254363	lncRNA	lncRNA	35.136	0.233676	0.407368	0.50284	-0.168959	Not significant	No	No	No
CRC	COAD/READ	ENSG00000120306	CYSTM1	protein_coding	Protein-coding	5276.23	0.116098	1.38e-12	7.78e-12	-0.799393	Downregulated	Yes	No	Yes
CRC	COAD/READ	ENSG00000250069	ENSG00000250069	lncRNA	lncRNA	23.6226	0.468855	0.988331	0.990225	-0.0377241	Not significant	No	No	No
CRC	COAD/READ	ENSG00000113068	PFDN1	protein_coding	Protein-coding	1627.75	0.0759226	0.820117	0.868849	0.0171117	Not significant	No	No	No
CRC	COAD/READ	ENSG00000113070	HBEGF	protein_coding	Protein-coding	1492.35	0.19932	0.913214	0.93236	-0.0196758	Not significant	No	No	No
CRC	COAD/READ	ENSG00000113073	SLC4A9	protein_coding	Protein-coding	7.57563	0.281832	0.00186144	0.00381989	-0.76853	Downregulated	Yes	No	Yes
CRC	COAD/READ	ENSG00000249637	ANKHD1-DT	lncRNA	lncRNA	21.8478	0.132827	0.0631518	0.0974358	-0.241036	Not significant	No	No	No
CRC	COAD/READ	ENSG00000131503	ANKHD1	protein_coding	Protein-coding	79.1844	0.178284	0.00665863	0.012431	0.445866	Not significant	No	No	No
CRC	COAD/READ	ENSG00000254996	ANKHD1-EIF4EBP3	protein_coding	Protein-coding	47.9552	0.215957	0.368351	0.460995	-0.174797	Not significant	No	No	No
CRC	COAD/READ	ENSG00000213523	SRA1	protein_coding	Protein-coding	1401	0.0951192	0.73528	0.813842	-0.0313835	Not significant	No	No	No
CRC	COAD/READ	ENSG00000243056	EIF4EBP3	protein_coding	Protein-coding	38.4104	0.189101	0.000309903	0.000719566	0.640882	Upregulated	Yes	Yes	No
CRC	COAD/READ	ENSG00000113108	APBB3	protein_coding	Protein-coding	347.207	0.130649	0.00831863	0.0152885	0.329564	Not significant	No	No	No
CRC	COAD/READ	ENSG00000176087	SLC35A4	protein_coding	Protein-coding	4686.64	0.108107	2.21e-07	7.59e-07	-0.554152	Downregulated	Yes	No	Yes
CRC	COAD/READ	ENSG00000283602	ENSG00000283602	transcribed_unitary_pseudogene	transcribed_unitary_pseudogene	3.30042	0.360085	0.698514	0.78428	0.0791671	Not significant	No	No	No
CRC	COAD/READ	ENSG00000170458	CD14	protein_coding	Protein-coding	3179.2	0.180078	3.77e-09	1.57e-08	-0.979781	Downregulated	Yes	No	Yes
CRC	COAD/READ	ENSG00000131495	NDUFA2	protein_coding	Protein-coding	1285.95	0.139176	0.0917279	0.136246	-0.225967	Not significant	No	No	No
CRC	COAD/READ	ENSG00000113119	TMCO6	protein_coding	Protein-coding	386.44	0.0870603	1.86e-09	7.95e-09	0.518208	Upregulated	Yes	Yes	No
CRC	COAD/READ	ENSG00000113141	IK	protein_coding	Protein-coding	3493.99	0.0727603	9.26e-06	2.65e-05	-0.320436	Not significant	No	No	No
CRC	COAD/READ	ENSG00000120314	WDR55	protein_coding	Protein-coding	1422.46	0.0643746	0.334371	0.424514	-0.0616711	Not significant	No	No	No
CRC	COAD/READ	ENSG00000170445	HARS1	protein_coding	Protein-coding	2341.75	0.0585185	0.278882	0.362744	0.0628156	Not significant	No	No	No
CRC	COAD/READ	ENSG00000112855	HARS2	protein_coding	Protein-coding	1309.65	0.0673051	0.00839443	0.0154135	-0.176349	Not significant	No	No	No
CRC	COAD/READ	ENSG00000146007	ZMAT2	protein_coding	Protein-coding	2801.35	0.0523524	9.79e-14	6.07e-13	-0.386235	Not significant	No	No	No
CRC	COAD/READ	ENSG00000199990	VTRNA1-1	vault_RNA	vault_RNA	13.1227	0.841935	0.1375	0.19518	-0.17072	Not significant	No	No	No
CRC	COAD/READ	ENSG00000202111	VTRNA1-2	vault_RNA	vault_RNA	6.10122	0.619529	0.493937	0.591923	-0.213198	Not significant	No	No	No
CRC	COAD/READ	ENSG00000204969	PCDHA2	protein_coding	Protein-coding	4.00617	0.344841	0.0366854	0.059596	-0.632951	Not significant	No	No	No
CRC	COAD/READ	ENSG00000255408	PCDHA3	protein_coding	Protein-coding	11.9744	0.307006	2.48e-09	1.05e-08	-1.52511	Downregulated	Yes	No	Yes
CRC	COAD/READ	ENSG00000204967	PCDHA4	protein_coding	Protein-coding	40.2469	0.327671	2.58e-05	6.97e-05	-1.0764	Downregulated	Yes	No	Yes
CRC	COAD/READ	ENSG00000204965	PCDHA5	protein_coding	Protein-coding	6.79915	0.426202	0.0429857	0.0688185	-0.63986	Not significant	No	No	No
CRC	COAD/READ	ENSG00000081842	PCDHA6	protein_coding	Protein-coding	4.25537	0.387926	0.000387509	0.000885957	-1.0973	Downregulated	Yes	No	Yes
CRC	COAD/READ	ENSG00000204963	PCDHA7	protein_coding	Protein-coding	6.65667	0.348778	0.00687899	0.0128146	-0.739722	Downregulated	Yes	No	Yes
CRC	COAD/READ	ENSG00000250120	PCDHA10	protein_coding	Protein-coding	15.49	0.271743	5.77e-07	1.9e-06	-1.15681	Downregulated	Yes	No	Yes
CRC	COAD/READ	ENSG00000249158	PCDHA11	protein_coding	Protein-coding	5.1063	0.419097	0.000330409	0.000764064	-1.17305	Downregulated	Yes	No	Yes
CRC	COAD/READ	ENSG00000251664	PCDHA12	protein_coding	Protein-coding	3.12525	0.512346	0.0685657	0.104956	-0.826021	Not significant	No	No	No
CRC	COAD/READ	ENSG00000239389	PCDHA13	protein_coding	Protein-coding	2.06866	0.705516	0.0414001	0.0665439	-1.13548	Not significant	No	No	No
CRC	COAD/READ	ENSG00000248383	PCDHAC1	protein_coding	Protein-coding	9.86336	0.349711	1.52e-06	4.79e-06	-1.3236	Downregulated	Yes	No	Yes
CRC	COAD/READ	ENSG00000243232	PCDHAC2	protein_coding	Protein-coding	20.1311	0.231638	2.12e-05	5.8e-05	-0.858722	Downregulated	Yes	No	Yes
CRC	COAD/READ	ENSG00000171815	PCDHB1	protein_coding	Protein-coding	2.45781	0.72497	1.12e-06	3.56e-06	-3.0629	Downregulated	Yes	No	Yes
CRC	COAD/READ	ENSG00000112852	PCDHB2	protein_coding	Protein-coding	25.8958	0.199205	2.11e-08	8.08e-08	-1.0139	Downregulated	Yes	No	Yes
CRC	COAD/READ	ENSG00000113205	PCDHB3	protein_coding	Protein-coding	26.8609	0.196242	7.08e-10	3.15e-09	-1.0936	Downregulated	Yes	No	Yes
CRC	COAD/READ	ENSG00000272108	ENSG00000272108	lncRNA	lncRNA	5.21567	0.301823	8.58e-06	2.47e-05	-1.18269	Downregulated	Yes	No	Yes
CRC	COAD/READ	ENSG00000081818	PCDHB4	protein_coding	Protein-coding	79.8205	0.171098	9.93e-17	7.66e-16	-1.30555	Downregulated	Yes	No	Yes
CRC	COAD/READ	ENSG00000113209	PCDHB5	protein_coding	Protein-coding	26.9243	0.228904	2.51e-10	1.16e-09	-1.28237	Downregulated	Yes	No	Yes
CRC	COAD/READ	ENSG00000113211	PCDHB6	protein_coding	Protein-coding	16.1599	0.262397	5.06e-10	2.28e-09	-1.41223	Downregulated	Yes	No	Yes
CRC	COAD/READ	ENSG00000255622	PCDHB17P	transcribed_unprocessed_pseudogene	transcribed_unprocessed_pseudogene	2.05671	0.529145	0.154719	0.216615	-0.72423	Not significant	No	No	No
CRC	COAD/READ	ENSG00000113212	PCDHB7	protein_coding	Protein-coding	44.1483	0.178429	7.74e-05	0.000196448	-0.639162	Downregulated	Yes	No	Yes
CRC	COAD/READ	ENSG00000120322	PCDHB8	protein_coding	Protein-coding	33.2052	0.310932	0.723248	0.804424	0.0899076	Not significant	No	No	No
CRC	COAD/READ	ENSG00000272674	PCDHB16	protein_coding	Protein-coding	111.711	0.262162	0.14312	0.202169	-0.317675	Not significant	No	No	No
CRC	COAD/READ	ENSG00000177839	PCDHB9	protein_coding	Protein-coding	66.7217	0.243604	3.39e-06	1.02e-05	0.97059	Upregulated	Yes	Yes	No
CRC	COAD/READ	ENSG00000279375	ENSG00000279375	lncRNA	lncRNA	11.7233	0.40225	0.064934	0.09991	0.527921	Not significant	No	No	No
CRC	COAD/READ	ENSG00000120324	PCDHB10	protein_coding	Protein-coding	75.1388	0.176053	0.0208762	0.0355223	0.370227	Not significant	No	No	No
CRC	COAD/READ	ENSG00000197479	PCDHB11	protein_coding	Protein-coding	73.3754	0.230036	0.000674276	0.00148722	-0.672258	Downregulated	Yes	No	Yes
CRC	COAD/READ	ENSG00000120328	PCDHB12	protein_coding	Protein-coding	52.2167	0.217364	0.00309912	0.00612602	-0.570182	Downregulated	Yes	No	Yes
CRC	COAD/READ	ENSG00000187372	PCDHB13	protein_coding	Protein-coding	153.12	0.23149	0.84898	0.885806	-0.035435	Not significant	No	No	No
CRC	COAD/READ	ENSG00000120327	PCDHB14	protein_coding	Protein-coding	262.794	0.159402	2.06e-10	9.62e-10	0.93523	Upregulated	Yes	Yes	No
CRC	COAD/READ	ENSG00000146001	PCDHB18P	transcribed_unprocessed_pseudogene	transcribed_unprocessed_pseudogene	17.2922	0.235278	0.245409	0.324943	-0.24194	Not significant	No	No	No
CRC	COAD/READ	ENSG00000262096	PCDHB19P	transcribed_unprocessed_pseudogene	transcribed_unprocessed_pseudogene	4.42846	0.344485	0.0248149	0.0416687	0.618082	Upregulated	Yes	Yes	No
CRC	COAD/READ	ENSG00000113248	PCDHB15	protein_coding	Protein-coding	88.2929	0.184757	0.00232671	0.00469879	-0.511009	Downregulated	Yes	No	Yes
CRC	COAD/READ	ENSG00000277795	ENSG00000277795	processed_pseudogene	processed_pseudogene	3.90984	0.423303	0.0732786	0.111416	0.526941	Not significant	No	No	No
CRC	COAD/READ	ENSG00000178913	TAF7	protein_coding	Protein-coding	4428.12	0.0981129	0.486911	0.584958	-0.0665708	Not significant	No	No	No
CRC	COAD/READ	ENSG00000120329	SLC25A2	protein_coding	Protein-coding	2.3092	0.471405	0.000363511	0.00083426	1.32534	Upregulated	Yes	Yes	No
CRC	COAD/READ	ENSG00000288095	ENSG00000288095	lncRNA	lncRNA	6.84203	0.256859	0.431034	0.52744	0.171612	Not significant	No	No	No
CRC	COAD/READ	ENSG00000204956	PCDHGA1	protein_coding	Protein-coding	48.7872	0.239339	9.36e-07	3.01e-06	1.00794	Upregulated	Yes	Yes	No
CRC	COAD/READ	ENSG00000081853	PCDHGA2	protein_coding	Protein-coding	45.8523	0.24052	0.0208105	0.0354276	-0.475925	Not significant	No	No	No
CRC	COAD/READ	ENSG00000254245	PCDHGA3	protein_coding	Protein-coding	10.7315	0.302072	0.000789544	0.00172111	-0.833985	Downregulated	Yes	No	Yes
CRC	COAD/READ	ENSG00000254221	PCDHGB1	protein_coding	Protein-coding	15.5653	0.350166	0.015016	0.02629	-0.651925	Downregulated	Yes	No	Yes
CRC	COAD/READ	ENSG00000262576	PCDHGA4	protein_coding	Protein-coding	23.4449	0.302906	0.000116272	0.000287244	-0.945867	Downregulated	Yes	No	Yes
CRC	COAD/READ	ENSG00000253910	PCDHGB2	protein_coding	Protein-coding	81.775	0.247474	0.323447	0.412535	0.205185	Not significant	No	No	No
CRC	COAD/READ	ENSG00000253485	PCDHGA5	protein_coding	Protein-coding	49.5107	0.252685	0.00124996	0.00264381	-0.694825	Downregulated	Yes	No	Yes
CRC	COAD/READ	ENSG00000262209	PCDHGB3	protein_coding	Protein-coding	24.9662	0.273435	0.000924929	0.0019955	-0.757439	Downregulated	Yes	No	Yes
CRC	COAD/READ	ENSG00000253731	PCDHGA6	protein_coding	Protein-coding	97.686	0.228037	0.0138449	0.0243962	-0.490128	Not significant	No	No	No
CRC	COAD/READ	ENSG00000253537	PCDHGA7	protein_coding	Protein-coding	51.945	0.269477	1.14e-05	3.22e-05	-1.00128	Downregulated	Yes	No	Yes
CRC	COAD/READ	ENSG00000253953	PCDHGB4	protein_coding	Protein-coding	38.3123	0.311984	1.17e-05	3.31e-05	-1.07416	Downregulated	Yes	No	Yes
CRC	COAD/READ	ENSG00000253767	PCDHGA8	protein_coding	Protein-coding	28.2989	0.382133	0.791456	0.852387	0.0610988	Not significant	No	No	No
CRC	COAD/READ	ENSG00000276547	PCDHGB5	protein_coding	Protein-coding	78.2102	0.245435	1.56e-12	8.76e-12	-1.48506	Downregulated	Yes	No	Yes
CRC	COAD/READ	ENSG00000261934	PCDHGA9	protein_coding	Protein-coding	46.2185	0.190411	5.23e-06	1.54e-05	-0.783151	Downregulated	Yes	No	Yes
CRC	COAD/READ	ENSG00000253305	PCDHGB6	protein_coding	Protein-coding	87.5954	0.265195	0.00304474	0.00602749	-0.642446	Downregulated	Yes	No	Yes
CRC	COAD/READ	ENSG00000253846	PCDHGA10	protein_coding	Protein-coding	204.579	0.301373	0.0768942	0.116343	-0.405041	Not significant	No	No	No
CRC	COAD/READ	ENSG00000254122	PCDHGB7	protein_coding	Protein-coding	119.784	0.179992	3.02e-10	1.39e-09	-1.02378	Downregulated	Yes	No	Yes
CRC	COAD/READ	ENSG00000253873	PCDHGA11	protein_coding	Protein-coding	50.2973	0.265038	0.163967	0.227981	-0.31017	Not significant	No	No	No
CRC	COAD/READ	ENSG00000248449	PCDHGB8P	transcribed_unitary_pseudogene	transcribed_unitary_pseudogene	10.1038	0.320227	0.820983	0.869507	0.0587347	Not significant	No	No	No
CRC	COAD/READ	ENSG00000253159	PCDHGA12	protein_coding	Protein-coding	45.6683	0.193135	0.269386	0.352347	-0.190771	Not significant	No	No	No
CRC	COAD/READ	ENSG00000276545	PCDHGB9P	unprocessed_pseudogene	unprocessed_pseudogene	9.1922	0.338337	0.327904	0.417335	0.271402	Not significant	No	No	No
CRC	COAD/READ	ENSG00000273557	ENSG00000273557	lncRNA	lncRNA	6.91149	0.591554	0.823937	0.87099	-0.213309	Not significant	No	No	No
CRC	COAD/READ	ENSG00000240184	PCDHGC3	protein_coding	Protein-coding	507.825	0.190528	9.22e-12	4.85e-11	-1.16923	Downregulated	Yes	No	Yes
CRC	COAD/READ	ENSG00000242020	RN7SL68P	misc_RNA	misc_RNA	1.87242	0.880167	0.95509	0.964281	-0.0165722	Not significant	No	No	No
CRC	COAD/READ	ENSG00000242419	PCDHGC4	protein_coding	Protein-coding	9.61783	0.346703	1.46e-06	4.6e-06	-1.39096	Downregulated	Yes	No	Yes
CRC	COAD/READ	ENSG00000240764	PCDHGC5	protein_coding	Protein-coding	8.15132	0.293119	0.109731	0.159714	-0.404832	Not significant	No	No	No
CRC	COAD/READ	ENSG00000131504	DIAPH1	protein_coding	Protein-coding	7071.31	0.0949868	0.00491825	0.00940089	0.260585	Not significant	No	No	No
CRC	COAD/READ	ENSG00000246422	DIAPH1-AS1	lncRNA	lncRNA	27.0872	0.751222	0.909314	0.929271	0.0347181	Not significant	No	No	No
CRC	COAD/READ	ENSG00000240974	RPS27AP10	processed_pseudogene	processed_pseudogene	5.3071	1.39521	0.0537062	0.0842189	1.08377	Not significant	No	No	No
CRC	COAD/READ	ENSG00000228737	ENSG00000228737	lncRNA	lncRNA	4.9732	0.604159	0.0184953	0.0317934	0.86749	Upregulated	Yes	Yes	No
CRC	COAD/READ	ENSG00000171720	HDAC3	protein_coding	Protein-coding	1699.24	0.0628895	8.15e-06	2.35e-05	0.279131	Not significant	No	No	No
CRC	COAD/READ	ENSG00000164620	RELL2	protein_coding	Protein-coding	77.1338	0.186646	1.53e-21	1.66e-20	1.6776	Upregulated	Yes	Yes	No
CRC	COAD/READ	ENSG00000197948	FCHSD1	protein_coding	Protein-coding	520.288	0.09301	2.05e-08	7.85e-08	0.509663	Upregulated	Yes	Yes	No
CRC	COAD/READ	ENSG00000120318	ARAP3	protein_coding	Protein-coding	746.639	0.139041	4.72e-05	0.000123001	0.529425	Upregulated	Yes	Yes	No
CRC	COAD/READ	ENSG00000286736	ENSG00000286736	lncRNA	lncRNA	1.47973	0.7062	0.0924572	0.13717	-1.16808	Not significant	No	No	No
CRC	COAD/READ	ENSG00000287527	ENSG00000287527	lncRNA	lncRNA	27.9167	0.332294	2.66e-08	1.01e-07	-1.47764	Downregulated	Yes	No	Yes
CRC	COAD/READ	ENSG00000278925	ENSG00000278925	lncRNA	lncRNA	8.17991	0.321968	0.000292887	0.00068214	-0.968572	Downregulated	Yes	No	Yes
CRC	COAD/READ	ENSG00000156453	PCDH1	protein_coding	Protein-coding	6506.37	0.119002	3.48e-06	1.05e-05	-0.534566	Downregulated	Yes	No	Yes
CRC	COAD/READ	ENSG00000287726	ENSG00000287726	lncRNA	lncRNA	4.98447	0.235932	0.107709	0.157116	0.349415	Not significant	No	No	No
CRC	COAD/READ	ENSG00000081791	DELE1	protein_coding	Protein-coding	2659.32	0.0694795	5.71e-05	0.000147362	-0.277259	Not significant	No	No	No
CRC	COAD/READ	ENSG00000113555	PCDH12	protein_coding	Protein-coding	349.757	0.133907	0.0171541	0.0296766	0.306609	Not significant	No	No	No
CRC	COAD/READ	ENSG00000271871	ENSG00000271871	lncRNA	lncRNA	7.1137	0.246286	0.749355	0.824078	-0.0675577	Not significant	No	No	No
CRC	COAD/READ	ENSG00000013561	RNF14	protein_coding	Protein-coding	2011.04	0.0802154	2.65e-19	2.48e-18	-0.704097	Downregulated	Yes	No	Yes
CRC	COAD/READ	ENSG00000254099	ENSG00000254099	lncRNA	lncRNA	3.50611	0.535957	0.34685	0.437832	-0.459721	Not significant	No	No	No
CRC	COAD/READ	ENSG00000113552	GNPDA1	protein_coding	Protein-coding	2044.01	0.0887526	6.52e-22	7.25e-21	0.833862	Upregulated	Yes	Yes	No
CRC	COAD/READ	ENSG00000131507	NDFIP1	protein_coding	Protein-coding	4626.57	0.0917894	0.000130485	0.000320297	-0.342127	Not significant	No	No	No
CRC	COAD/READ	ENSG00000280047	ENSG00000280047	TEC	TEC	26.0678	0.148946	0.00131206	0.00276452	-0.454584	Not significant	No	No	No
CRC	COAD/READ	ENSG00000187678	SPRY4	protein_coding	Protein-coding	1670.76	0.100064	2.44e-26	3.63e-25	1.04011	Upregulated	Yes	Yes	No
CRC	COAD/READ	ENSG00000277968	ENSG00000277968	misc_RNA	misc_RNA	2.81561	0.326096	0.0160072	0.0278678	0.672638	Upregulated	Yes	Yes	No
CRC	COAD/READ	ENSG00000274721	ENSG00000274721	misc_RNA	misc_RNA	3.45829	0.43414	0.000801231	0.00174539	1.12051	Upregulated	Yes	Yes	No
CRC	COAD/READ	ENSG00000231185	SPRY4-AS1	lncRNA	lncRNA	12.923	0.278497	1.27e-32	2.83e-31	3.02185	Upregulated	Yes	Yes	No
CRC	COAD/READ	ENSG00000113578	FGF1	protein_coding	Protein-coding	70.9753	0.242149	0.000327225	0.000757359	-0.736163	Downregulated	Yes	No	Yes
CRC	COAD/READ	ENSG00000145819	ARHGAP26	protein_coding	Protein-coding	2562.86	0.122559	0.336253	0.426498	-0.112054	Not significant	No	No	No
CRC	COAD/READ	ENSG00000226272	ARHGAP26-AS1	lncRNA	lncRNA	5.81103	0.952631	0.182331	0.250726	0.527192	Not significant	No	No	No
CRC	COAD/READ	ENSG00000285366	ENSG00000285366	TEC	TEC	7.02582	0.877778	0.90527	0.926058	0.00447938	Not significant	No	No	No
CRC	COAD/READ	ENSG00000230789	ARHGAP26-IT1	lncRNA	lncRNA	4.8429	0.877528	0.688938	0.775876	0.0762405	Not significant	No	No	No
CRC	COAD/READ	ENSG00000113580	NR3C1	protein_coding	Protein-coding	1267.1	0.155087	3.98e-42	1.49e-40	-1.96194	Downregulated	Yes	No	Yes
CRC	COAD/READ	ENSG00000231579	RPL7P21	processed_pseudogene	processed_pseudogene	2.8492	0.414805	0.121557	0.174963	0.43943	Not significant	No	No	No
CRC	COAD/READ	ENSG00000145817	YIPF5	protein_coding	Protein-coding	2040.97	0.0837855	4.41e-10	2e-09	-0.509652	Downregulated	Yes	No	Yes
CRC	COAD/READ	ENSG00000183775	KCTD16	protein_coding	Protein-coding	21.7447	0.377591	0.09002	0.134059	0.465335	Not significant	No	No	No
CRC	COAD/READ	ENSG00000215325	ASS1P10	processed_pseudogene	processed_pseudogene	5.03838	0.292877	0.209302	0.283285	0.314049	Not significant	No	No	No
CRC	COAD/READ	ENSG00000250842	ENSG00000250842	lncRNA	lncRNA	1.95041	0.306217	0.235741	0.313678	0.284472	Not significant	No	No	No
CRC	COAD/READ	ENSG00000248125	ENSG00000248125	lncRNA	lncRNA	11.9179	0.602633	0.0650802	0.100092	0.641053	Not significant	No	No	No
CRC	COAD/READ	ENSG00000186314	PRELID2	protein_coding	Protein-coding	829.305	0.116823	1.28e-17	1.06e-16	-0.957562	Downregulated	Yes	No	Yes
CRC	COAD/READ	ENSG00000249363	TRPC6P2	processed_pseudogene	processed_pseudogene	17.5865	0.369316	0.00015944	0.000385909	-1.09706	Downregulated	Yes	No	Yes
CRC	COAD/READ	ENSG00000156463	SH3RF2	protein_coding	Protein-coding	2164.47	0.104889	3.28e-07	1.11e-06	-0.517016	Downregulated	Yes	No	Yes
CRC	COAD/READ	ENSG00000248493	ENSG00000248493	processed_pseudogene	processed_pseudogene	1.99638	0.871502	0.785755	0.849173	0.0474461	Not significant	No	No	No
CRC	COAD/READ	ENSG00000173261	PLAC8L1	protein_coding	Protein-coding	15.7079	0.185943	0.0146033	0.0256194	-0.422727	Not significant	No	No	No
CRC	COAD/READ	ENSG00000133706	LARS1	protein_coding	Protein-coding	4219.52	0.0692067	1.26e-07	4.45e-07	0.359171	Not significant	No	No	No
CRC	COAD/READ	ENSG00000239602	RPL35AP16	processed_pseudogene	processed_pseudogene	1.9549	0.94434	0.302653	0.389392	0.401041	Not significant	No	No	No
CRC	COAD/READ	ENSG00000239317	RPL35AP17	processed_pseudogene	processed_pseudogene	2.57471	1.33676	0.0188076	0.0322677	2.97873	Upregulated	Yes	Yes	No
CRC	COAD/READ	ENSG00000091009	RBM27	protein_coding	Protein-coding	834.163	0.144709	0.217461	0.292713	-0.167511	Not significant	No	No	No
CRC	COAD/READ	ENSG00000091010	POU4F3	protein_coding	Protein-coding	2.23259	0.30164	0.481012	0.579307	0.177633	Not significant	No	No	No
CRC	COAD/READ	ENSG00000113649	TCERG1	protein_coding	Protein-coding	1842.81	0.0942765	1.13e-07	4.03e-07	0.485038	Not significant	No	No	No
CRC	COAD/READ	ENSG00000173250	GPR151	protein_coding	Protein-coding	1.01315	0.864923	0.811579	0.864383	0.00911377	Not significant	No	No	No
CRC	COAD/READ	ENSG00000156475	PPP2R2B	protein_coding	Protein-coding	70.5104	0.221682	4.43e-32	9.47e-31	-2.31472	Downregulated	Yes	No	Yes
CRC	COAD/READ	ENSG00000241291	RN7SL791P	misc_RNA	misc_RNA	1.87527	0.886064	0.000146411	0.000356538	0.0373588	Not significant	No	No	No
CRC	COAD/READ	ENSG00000248568	KRT8P48	processed_pseudogene	processed_pseudogene	43.3156	0.201593	0.316739	0.404894	-0.188235	Not significant	No	No	No
CRC	COAD/READ	ENSG00000250343	STK32A-AS1	lncRNA	lncRNA	2.37625	1.10431	5e-05	0.000129984	-3.93216	Downregulated	Yes	No	Yes
CRC	COAD/READ	ENSG00000169302	STK32A	protein_coding	Protein-coding	35.7527	0.264093	2.36e-19	2.22e-18	-2.04235	Downregulated	Yes	No	Yes
CRC	COAD/READ	ENSG00000113657	DPYSL3	protein_coding	Protein-coding	4740.32	0.207593	1.74e-05	4.81e-05	-0.768892	Downregulated	Yes	No	Yes
CRC	COAD/READ	ENSG00000176049	JAKMIP2	protein_coding	Protein-coding	33.6062	0.199532	1.48e-14	9.73e-14	-1.38484	Downregulated	Yes	No	Yes
CRC	COAD/READ	ENSG00000164266	SPINK1	protein_coding	Protein-coding	4210.46	0.22336	0.290278	0.375696	-0.199737	Not significant	No	No	No
CRC	COAD/READ	ENSG00000164265	SCGB3A2	protein_coding	Protein-coding	2.64268	0.861653	0.732674	0.811944	-0.0362937	Not significant	No	No	No
CRC	COAD/READ	ENSG00000178776	C5orf46	protein_coding	Protein-coding	16.5586	0.908708	4.15e-25	5.72e-24	6.94569	Upregulated	Yes	Yes	No
CRC	COAD/READ	ENSG00000251320	ENSG00000251320	lncRNA	lncRNA	2.70496	4.66556	0.061637	0.0953384	4.59012	Not significant	No	No	No
CRC	COAD/READ	ENSG00000133710	SPINK5	protein_coding	Protein-coding	433.673	0.261106	5.95e-22	6.63e-21	-2.08871	Downregulated	Yes	No	Yes
CRC	COAD/READ	ENSG00000247199	FBXO38-DT	lncRNA	lncRNA	19.1518	0.24709	0.841679	0.881411	0.0434564	Not significant	No	No	No
CRC	COAD/READ	ENSG00000196800	SPINK14	protein_coding	Protein-coding	2.1864	0.483435	0.825587	0.872067	-0.199764	Not significant	No	No	No
CRC	COAD/READ	ENSG00000178172	SPINK6	protein_coding	Protein-coding	4.08773	0.746693	0.483595	0.581758	0.157865	Not significant	No	No	No
CRC	COAD/READ	ENSG00000248109	MARCOL	protein_coding	Protein-coding	1.05688	0.854048	0.789313	0.851372	-0.0312756	Not significant	No	No	No
CRC	COAD/READ	ENSG00000214510	SPINK13	protein_coding	Protein-coding	1.77227	0.763352	0.68243	0.77048	-0.166292	Not significant	No	No	No
CRC	COAD/READ	ENSG00000145879	SPINK7	protein_coding	Protein-coding	1.50988	0.874404	0.371209	0.464117	0.238287	Not significant	No	No	No
CRC	COAD/READ	ENSG00000145868	FBXO38	protein_coding	Protein-coding	1392.86	0.055901	0.404633	0.499988	-0.0459113	Not significant	No	No	No
CRC	COAD/READ	ENSG00000251330	ENSG00000251330	lncRNA	lncRNA	3.80786	0.287158	0.396477	0.491089	0.214001	Not significant	No	No	No
CRC	COAD/READ	ENSG00000164270	HTR4	protein_coding	Protein-coding	110.709	0.292187	2.61e-52	1.64e-50	-3.78283	Downregulated	Yes	No	Yes
CRC	COAD/READ	ENSG00000169252	ADRB2	protein_coding	Protein-coding	69.9966	0.174366	6.18e-40	2.01e-38	-2.13369	Downregulated	Yes	No	Yes
CRC	COAD/READ	ENSG00000169247	SH3TC2	protein_coding	Protein-coding	517.812	0.260631	2.16e-43	8.61e-42	3.07731	Upregulated	Yes	Yes	No
CRC	COAD/READ	ENSG00000250072	SH3TC2-DT	lncRNA	lncRNA	6.43684	0.47237	8.1e-12	4.29e-11	2.62402	Upregulated	Yes	Yes	No
CRC	COAD/READ	ENSG00000173210	ABLIM3	protein_coding	Protein-coding	369.822	0.156695	3.75e-15	2.59e-14	-1.14185	Downregulated	Yes	No	Yes
CRC	COAD/READ	ENSG00000253406	ENSG00000253406	lncRNA	lncRNA	3.0082	0.875969	0.784955	0.848848	0.04312	Not significant	No	No	No
CRC	COAD/READ	ENSG00000157510	AFAP1L1	protein_coding	Protein-coding	245.589	0.158272	0.202193	0.274899	0.185434	Not significant	No	No	No
CRC	COAD/READ	ENSG00000285736	ENSG00000285736	lncRNA	lncRNA	1.94894	0.448903	0.00290399	0.00576856	1.01558	Upregulated	Yes	Yes	No
CRC	COAD/READ	ENSG00000164284	GRPEL2	protein_coding	Protein-coding	745.308	0.106407	3.83e-19	3.55e-18	0.917224	Upregulated	Yes	Yes	No
CRC	COAD/READ	ENSG00000145882	PCYOX1L	protein_coding	Protein-coding	383.359	0.094665	0.000244694	0.000576167	0.339232	Not significant	No	No	No
CRC	COAD/READ	ENSG00000127743	IL17B	protein_coding	Protein-coding	14.9302	0.257624	5.46e-07	1.8e-06	-1.12867	Downregulated	Yes	No	Yes
CRC	COAD/READ	ENSG00000249669	CARMN	lncRNA	lncRNA	1357.02	0.340681	1.12e-08	4.43e-08	-1.5102	Downregulated	Yes	No	Yes
CRC	COAD/READ	ENSG00000276365	MIR145	miRNA	miRNA	20.7762	0.356468	9.61e-19	8.59e-18	-2.5528	Downregulated	Yes	No	Yes
CRC	COAD/READ	ENSG00000113712	CSNK1A1	protein_coding	Protein-coding	3346.9	0.0698249	0.894819	0.917679	0.00913096	Not significant	No	No	No
CRC	COAD/READ	ENSG00000230551	ENSG00000230551	lncRNA	lncRNA	328.255	0.204922	0.246683	0.326401	0.21608	Not significant	No	No	No
CRC	COAD/READ	ENSG00000241112	RPL29P14	processed_pseudogene	processed_pseudogene	7.36312	0.406299	0.00360484	0.00705053	0.905654	Upregulated	Yes	Yes	No
CRC	COAD/READ	ENSG00000183111	ARHGEF37	protein_coding	Protein-coding	914.603	0.112023	3.38e-54	2.36e-52	-1.67261	Downregulated	Yes	No	Yes
CRC	COAD/READ	ENSG00000155846	PPARGC1B	protein_coding	Protein-coding	1212.5	0.115328	2.35e-37	6.73e-36	-1.41313	Downregulated	Yes	No	Yes
CRC	COAD/READ	ENSG00000132915	PDE6A	protein_coding	Protein-coding	228.262	0.29084	1.56e-66	1.93e-64	-4.3379	Downregulated	Yes	No	Yes
CRC	COAD/READ	ENSG00000155850	SLC26A2	protein_coding	Protein-coding	37044.1	0.307494	1.48e-80	3.41e-78	-4.92369	Downregulated	Yes	No	Yes
CRC	COAD/READ	ENSG00000164296	TIGD6	protein_coding	Protein-coding	219.055	0.0697872	1.71e-06	5.35e-06	-0.331334	Not significant	No	No	No
CRC	COAD/READ	ENSG00000113716	HMGXB3	protein_coding	Protein-coding	1989.51	0.0743705	8.6e-14	5.36e-13	0.548896	Upregulated	Yes	Yes	No
CRC	COAD/READ	ENSG00000248696	ENSG00000248696	processed_pseudogene	processed_pseudogene	1.73065	0.88365	0.749243	0.824036	0.0593518	Not significant	No	No	No
CRC	COAD/READ	ENSG00000241907	RPS20P4	processed_pseudogene	processed_pseudogene	4.52177	0.496531	0.0159844	0.0278326	0.881415	Upregulated	Yes	Yes	No
CRC	COAD/READ	ENSG00000182578	CSF1R	protein_coding	Protein-coding	2278.46	0.172566	4.46e-13	2.61e-12	-1.14032	Downregulated	Yes	No	Yes
CRC	COAD/READ	ENSG00000214485	RPL7P1	processed_pseudogene	processed_pseudogene	65.7982	0.213518	0.191502	0.261928	-0.244321	Not significant	No	No	No
CRC	COAD/READ	ENSG00000113721	PDGFRB	protein_coding	Protein-coding	3122.36	0.163874	7.88e-09	3.16e-08	0.86888	Upregulated	Yes	Yes	No
CRC	COAD/READ	ENSG00000113722	CDX1	protein_coding	Protein-coding	9634.8	0.141574	4.6e-05	0.000120175	-0.55702	Downregulated	Yes	No	Yes
CRC	COAD/READ	ENSG00000011083	SLC6A7	protein_coding	Protein-coding	148.626	0.230225	0.126151	0.180881	-0.304907	Not significant	No	No	No
CRC	COAD/READ	ENSG00000070808	CAMK2A	protein_coding	Protein-coding	30.8778	0.246595	1.2e-15	8.57e-15	-1.73953	Downregulated	Yes	No	Yes
CRC	COAD/READ	ENSG00000183876	ARSI	protein_coding	Protein-coding	76.144	0.213538	0.0350224	0.0570898	0.397506	Not significant	No	No	No
CRC	COAD/READ	ENSG00000070814	TCOF1	protein_coding	Protein-coding	2455.97	0.113553	1.18e-17	9.81e-17	0.932017	Upregulated	Yes	Yes	No
CRC	COAD/READ	ENSG00000019582	CD74	protein_coding	Protein-coding	51425.9	0.152972	4.29e-07	1.43e-06	-0.725766	Downregulated	Yes	No	Yes
CRC	COAD/READ	ENSG00000286331	ENSG00000286331	lncRNA	lncRNA	7.74074	0.190749	0.363676	0.456147	0.165192	Not significant	No	No	No
CRC	COAD/READ	ENSG00000164587	RPS14	protein_coding	Protein-coding	45744.3	0.18133	0.000517835	0.001163	0.582814	Upregulated	Yes	Yes	No
CRC	COAD/READ	ENSG00000070614	NDST1	protein_coding	Protein-coding	3370.03	0.0974799	1.12e-13	6.92e-13	-0.702508	Downregulated	Yes	No	Yes
CRC	COAD/READ	ENSG00000171992	SYNPO	protein_coding	Protein-coding	4978.43	0.137294	1.85e-37	5.35e-36	-1.68001	Downregulated	Yes	No	Yes
CRC	COAD/READ	ENSG00000286657	ENSG00000286657	lncRNA	lncRNA	8.06914	0.305666	1.6e-08	6.2e-08	-1.49268	Downregulated	Yes	No	Yes
CRC	COAD/READ	ENSG00000164591	MYOZ3	protein_coding	Protein-coding	17.839	0.209488	8.46e-14	5.28e-13	-1.42509	Downregulated	Yes	No	Yes
CRC	COAD/READ	ENSG00000086589	RBM22	protein_coding	Protein-coding	1908.27	0.0544491	0.534355	0.632282	-0.0336934	Not significant	No	No	No
CRC	COAD/READ	ENSG00000132912	DCTN4	protein_coding	Protein-coding	2551.44	0.0747359	0.0546347	0.0855446	0.140779	Not significant	No	No	No
CRC	COAD/READ	ENSG00000256235	SMIM3	protein_coding	Protein-coding	1190.99	0.147317	1.08e-07	3.85e-07	0.728715	Upregulated	Yes	Yes	No
CRC	COAD/READ	ENSG00000237693	IRGM	protein_coding	Protein-coding	12.7074	0.378366	0.344995	0.435938	-0.358782	Not significant	No	No	No
CRC	COAD/READ	ENSG00000145908	ZNF300	protein_coding	Protein-coding	123.423	0.224446	0.00618667	0.0116193	-0.528505	Downregulated	Yes	No	Yes
CRC	COAD/READ	ENSG00000197083	ZNF300P1	transcribed_unprocessed_pseudogene	transcribed_unprocessed_pseudogene	29.2959	0.253666	3.88e-16	2.86e-15	-1.79921	Downregulated	Yes	No	Yes
CRC	COAD/READ	ENSG00000211445	GPX3	protein_coding	Protein-coding	3566.24	0.210155	2.2e-37	6.31e-36	-2.40717	Downregulated	Yes	No	Yes
CRC	COAD/READ	ENSG00000145901	TNIP1	protein_coding	Protein-coding	8680.93	0.0933413	2.35e-14	1.53e-13	-0.704198	Downregulated	Yes	No	Yes
CRC	COAD/READ	ENSG00000197043	ANXA6	protein_coding	Protein-coding	5180.23	0.14561	0.0222154	0.0375995	-0.310805	Not significant	No	No	No
CRC	COAD/READ	ENSG00000285420	PDGFRL2P	unitary_pseudogene	unitary_pseudogene	10.9248	0.338431	1.36e-11	7.03e-11	-1.90412	Downregulated	Yes	No	Yes
CRC	COAD/READ	ENSG00000198624	CCDC69	protein_coding	Protein-coding	3010.39	0.173634	1.36e-64	1.48e-62	-2.68045	Downregulated	Yes	No	Yes
CRC	COAD/READ	ENSG00000196743	GM2A	protein_coding	Protein-coding	2661.43	0.0768386	0.80864	0.862839	-0.0181609	Not significant	No	No	No
CRC	COAD/READ	ENSG00000123643	SLC36A1	protein_coding	Protein-coding	2294.56	0.142085	9.57e-38	2.8e-36	-1.7356	Downregulated	Yes	No	Yes
CRC	COAD/READ	ENSG00000086570	FAT2	protein_coding	Protein-coding	23.1515	0.215675	0.00195968	0.00400628	-0.606279	Downregulated	Yes	No	Yes
CRC	COAD/READ	ENSG00000271795	ENSG00000271795	lncRNA	lncRNA	12.5564	0.260861	0.0262053	0.0438004	-0.505416	Downregulated	Yes	No	Yes
CRC	COAD/READ	ENSG00000113140	SPARC	protein_coding	Protein-coding	27813.2	0.173776	1.2e-16	9.24e-16	1.31749	Upregulated	Yes	Yes	No
CRC	COAD/READ	ENSG00000249035	CLMAT3	lncRNA	lncRNA	9.11262	0.348509	0.898844	0.920636	-0.052033	Not significant	No	No	No
CRC	COAD/READ	ENSG00000177556	ATOX1	protein_coding	Protein-coding	1224.81	0.0956481	0.0160501	0.0279333	0.225729	Not significant	No	No	No
CRC	COAD/READ	ENSG00000253921	ATOX1-AS1	lncRNA	lncRNA	4.55853	0.225393	0.403245	0.498523	-0.182082	Not significant	No	No	No
CRC	COAD/READ	ENSG00000275765	ENSG00000275765	lncRNA	lncRNA	41.0717	0.142281	0.000319891	0.000741462	-0.484946	Not significant	No	No	No
CRC	COAD/READ	ENSG00000213433	RPLP1P6	transcribed_processed_pseudogene	transcribed_processed_pseudogene	17.0326	0.178624	0.0698787	0.106771	0.305841	Not significant	No	No	No
CRC	COAD/READ	ENSG00000145907	G3BP1	protein_coding	Protein-coding	7230.82	0.0923782	2.88e-08	1.09e-07	0.496194	Not significant	No	No	No
CRC	COAD/READ	ENSG00000145888	GLRA1	protein_coding	Protein-coding	1.17688	0.869896	0.724629	0.805712	0.055549	Not significant	No	No	No
CRC	COAD/READ	ENSG00000254226	LINC01933	lncRNA	lncRNA	2.23159	0.460312	0.0617544	0.0955015	0.602824	Not significant	No	No	No
CRC	COAD/READ	ENSG00000132911	NMUR2	protein_coding	Protein-coding	6.7538	0.649498	0.0219034	0.0371334	0.738436	Upregulated	Yes	Yes	No
CRC	COAD/READ	ENSG00000155511	GRIA1	protein_coding	Protein-coding	15.9586	0.314	1.93e-22	2.22e-21	-2.61152	Downregulated	Yes	No	Yes
CRC	COAD/READ	ENSG00000242976	RN7SL177P	misc_RNA	misc_RNA	2.61433	0.884577	0.755303	0.828234	0.00829679	Not significant	No	No	No
CRC	COAD/READ	ENSG00000055147	FAM114A2	protein_coding	Protein-coding	597.999	0.0895284	2.1e-06	6.49e-06	-0.410777	Not significant	No	No	No
CRC	COAD/READ	ENSG00000037749	MFAP3	protein_coding	Protein-coding	654.578	0.105046	0.00121904	0.00258117	-0.327649	Not significant	No	No	No
CRC	COAD/READ	ENSG00000164574	GALNT10	protein_coding	Protein-coding	3042.65	0.0992467	0.0500502	0.0789554	-0.187623	Not significant	No	No	No
CRC	COAD/READ	ENSG00000245275	SAP30L-AS1	lncRNA	lncRNA	104.622	0.213008	0.0180114	0.0310201	0.457657	Not significant	No	No	No
CRC	COAD/READ	ENSG00000253119	HNRNPA3P7	processed_pseudogene	processed_pseudogene	5.41016	0.692428	0.0160418	0.0279218	0.928744	Upregulated	Yes	Yes	No
CRC	COAD/READ	ENSG00000287695	ENSG00000287695	lncRNA	lncRNA	3.84869	0.878538	0.765163	0.835152	0.0475638	Not significant	No	No	No
CRC	COAD/READ	ENSG00000241963	RN7SL655P	misc_RNA	misc_RNA	1.2206	0.883729	0.853397	0.88809	0.0120301	Not significant	No	No	No
CRC	COAD/READ	ENSG00000164576	SAP30L	protein_coding	Protein-coding	1812.29	0.0718124	1.97e-27	3.13e-26	-0.766041	Downregulated	Yes	No	Yes
CRC	COAD/READ	ENSG00000113196	HAND1	protein_coding	Protein-coding	327.87	0.87804	5.81e-18	4.92e-17	-4.83298	Downregulated	Yes	No	Yes
CRC	COAD/READ	ENSG00000254293	ENSG00000254293	lncRNA	lncRNA	1.21286	1.21308	0.293939	0.379728	-0.639455	Not significant	No	No	No
CRC	COAD/READ	ENSG00000155506	LARP1	protein_coding	Protein-coding	8606.11	0.0883978	1.83e-12	1.02e-11	0.606291	Upregulated	Yes	Yes	No
CRC	COAD/READ	ENSG00000272197	RN7SL803P	misc_RNA	misc_RNA	1.84879	0.876052	0.801523	0.858666	0.0188967	Not significant	No	No	No
CRC	COAD/READ	ENSG00000241187	RPL21P57	processed_pseudogene	processed_pseudogene	2.47722	0.873353	0.304622	0.391601	0.0995956	Not significant	No	No	No
CRC	COAD/READ	ENSG00000170271	FAXDC2	protein_coding	Protein-coding	1272.29	0.194203	6.16e-19	5.6e-18	-1.53517	Downregulated	Yes	No	Yes
CRC	COAD/READ	ENSG00000277039	Metazoa_SRP	misc_RNA	misc_RNA	1.6534	0.718103	0.0559603	0.087427	0.850314	Not significant	No	No	No
CRC	COAD/READ	ENSG00000155508	CNOT8	protein_coding	Protein-coding	2789.2	0.0673698	0.047894	0.0758542	-0.131324	Not significant	No	No	No
CRC	COAD/READ	ENSG00000082516	GEMIN5	protein_coding	Protein-coding	994.665	0.0938934	8.67e-14	5.4e-13	0.675628	Upregulated	Yes	Yes	No
CRC	COAD/READ	ENSG00000082515	MRPL22	protein_coding	Protein-coding	1037.17	0.108689	0.0158895	0.0276855	0.254662	Not significant	No	No	No
CRC	COAD/READ	ENSG00000226650	KIF4B	protein_coding	Protein-coding	2.94642	0.418837	7.55e-09	3.03e-08	2.16517	Upregulated	Yes	Yes	No
CRC	COAD/READ	ENSG00000170624	SGCD	protein_coding	Protein-coding	467.464	0.240722	3.78e-06	1.13e-05	-0.940932	Downregulated	Yes	No	Yes
CRC	COAD/READ	ENSG00000254163	ENSG00000254163	lncRNA	lncRNA	1.71471	0.828174	0.628573	0.72173	0.0169166	Not significant	No	No	No
CRC	COAD/READ	ENSG00000145850	TIMD4	protein_coding	Protein-coding	30.9716	0.324811	2.8e-10	1.29e-09	-1.64358	Downregulated	Yes	No	Yes
CRC	COAD/READ	ENSG00000113249	HAVCR1	protein_coding	Protein-coding	166.273	0.482605	1.61e-09	6.92e-09	-1.93951	Downregulated	Yes	No	Yes
CRC	COAD/READ	ENSG00000135077	HAVCR2	protein_coding	Protein-coding	362.373	0.182213	0.510805	0.60882	-0.107326	Not significant	No	No	No
CRC	COAD/READ	ENSG00000155868	MED7	protein_coding	Protein-coding	432.711	0.0763085	5.57e-18	4.73e-17	-0.647505	Downregulated	Yes	No	Yes
CRC	COAD/READ	ENSG00000113263	ITK	protein_coding	Protein-coding	176.153	0.190399	9.75e-11	4.67e-10	-1.10251	Downregulated	Yes	No	Yes
CRC	COAD/READ	ENSG00000055163	CYFIP2	protein_coding	Protein-coding	1705.88	0.126256	0.307925	0.395314	-0.123166	Not significant	No	No	No
CRC	COAD/READ	ENSG00000285868	ENSG00000285868	protein_coding	Protein-coding	12.7559	0.451865	0.0163524	0.028413	-0.799309	Downregulated	Yes	No	Yes
CRC	COAD/READ	ENSG00000251405	NIPAL4-DT	lncRNA	lncRNA	6.78145	0.486501	0.263896	0.346231	-0.514233	Not significant	No	No	No
CRC	COAD/READ	ENSG00000248544	ENSG00000248544	lncRNA	lncRNA	4.9075	0.371107	0.0773127	0.116931	-0.601663	Not significant	No	No	No
CRC	COAD/READ	ENSG00000135074	ADAM19	protein_coding	Protein-coding	1631.1	0.170736	2.69e-05	7.25e-05	0.653321	Upregulated	Yes	Yes	No
CRC	COAD/READ	ENSG00000172548	NIPAL4	protein_coding	Protein-coding	59.2991	0.351613	7.47e-07	2.43e-06	-1.32717	Downregulated	Yes	No	Yes
CRC	COAD/READ	ENSG00000253519	ENSG00000253519	lncRNA	lncRNA	8.90995	0.599113	0.553272	0.649941	0.198987	Not significant	No	No	No
CRC	COAD/READ	ENSG00000039600	SOX30	protein_coding	Protein-coding	76.015	0.188621	0.0457161	0.0727371	-0.341002	Not significant	No	No	No
CRC	COAD/READ	ENSG00000187658	C5orf52	protein_coding	Protein-coding	63.7897	0.259316	9.47e-13	5.41e-12	-1.60995	Downregulated	Yes	No	Yes
CRC	COAD/READ	ENSG00000113272	THG1L	protein_coding	Protein-coding	949.503	0.0992104	0.10309	0.151256	0.158302	Not significant	No	No	No
CRC	COAD/READ	ENSG00000155858	LSM11	protein_coding	Protein-coding	447.045	0.102814	0.836296	0.878106	0.0206466	Not significant	No	No	No
CRC	COAD/READ	ENSG00000113282	CLINT1	protein_coding	Protein-coding	5097.98	0.073452	1.61e-11	8.29e-11	-0.48592	Not significant	No	No	No
CRC	COAD/READ	ENSG00000244331	ENSG00000244331	processed_pseudogene	processed_pseudogene	6.73752	0.430011	0.00106903	0.00228446	1.13368	Upregulated	Yes	Yes	No
CRC	COAD/READ	ENSG00000222626	RNU2-48P	snRNA	snRNA	1.71358	0.887261	0.813794	0.865262	0.0409765	Not significant	No	No	No
CRC	COAD/READ	ENSG00000213414	ENSG00000213414	processed_pseudogene	processed_pseudogene	1.88308	0.814217	0.000935534	0.00201661	2.59413	Upregulated	Yes	Yes	No
CRC	COAD/READ	ENSG00000276778	LINC02227	lncRNA	lncRNA	1.9586	0.538904	0.0158594	0.0276392	-1.158	Downregulated	Yes	No	Yes
CRC	COAD/READ	ENSG00000164330	EBF1	protein_coding	Protein-coding	219.985	0.178324	2.05e-19	1.93e-18	-1.47576	Downregulated	Yes	No	Yes
CRC	COAD/READ	ENSG00000253811	ENSG00000253811	lncRNA	lncRNA	1.8611	0.881554	0.849235	0.88593	0.0138121	Not significant	No	No	No
CRC	COAD/READ	ENSG00000253456	ENSG00000253456	lncRNA	lncRNA	1.30229	0.883064	0.869233	0.898676	0.00243797	Not significant	No	No	No
CRC	COAD/READ	ENSG00000245812	LINC02202	lncRNA	lncRNA	12.1382	0.270401	5.87e-09	2.39e-08	-1.3654	Downregulated	Yes	No	Yes
CRC	COAD/READ	ENSG00000279204	ENSG00000279204	TEC	TEC	7.36502	0.226609	6.49e-05	0.000166104	-0.837146	Downregulated	Yes	No	Yes
CRC	COAD/READ	ENSG00000145860	RNF145	protein_coding	Protein-coding	3193.44	0.104093	0.0778653	0.117689	-0.17644	Not significant	No	No	No
CRC	COAD/READ	ENSG00000164332	UBLCP1	protein_coding	Protein-coding	886.524	0.11337	0.0238411	0.0401632	-0.246312	Not significant	No	No	No
CRC	COAD/READ	ENSG00000249738	ENSG00000249738	lncRNA	lncRNA	4.65323	0.350719	0.349132	0.440294	-0.289926	Not significant	No	No	No
CRC	COAD/READ	ENSG00000113302	IL12B	protein_coding	Protein-coding	3.53919	0.314863	0.123055	0.176912	-0.436516	Not significant	No	No	No
CRC	COAD/READ	ENSG00000253298	LINC01845	lncRNA	lncRNA	1.13967	0.881012	0.882051	0.908453	-0.000774834	Not significant	No	No	No
CRC	COAD/READ	ENSG00000170214	ADRA1B	protein_coding	Protein-coding	26.2047	0.232645	6.44e-21	6.7e-20	-1.97223	Downregulated	Yes	No	Yes
CRC	COAD/READ	ENSG00000248626	GAPDHP40	processed_pseudogene	processed_pseudogene	44.7321	0.319277	1.02e-07	3.64e-07	1.41171	Upregulated	Yes	Yes	No
CRC	COAD/READ	ENSG00000113312	TTC1	protein_coding	Protein-coding	1917.19	0.0762357	0.00300909	0.00596396	-0.223249	Not significant	No	No	No
CRC	COAD/READ	ENSG00000223908	ENSG00000223908	processed_pseudogene	processed_pseudogene	2.66971	0.887437	0.542305	0.639695	0.222031	Not significant	No	No	No
CRC	COAD/READ	ENSG00000170234	PWWP2A	protein_coding	Protein-coding	966.763	0.0906718	1.77e-07	6.16e-07	-0.463678	Not significant	No	No	No
CRC	COAD/READ	ENSG00000170231	FABP6	protein_coding	Protein-coding	899.906	0.393739	1.81e-56	1.4e-54	5.0821	Upregulated	Yes	Yes	No
CRC	COAD/READ	ENSG00000135083	CCNJL	protein_coding	Protein-coding	754.589	0.193081	1.68e-20	1.7e-19	-1.63522	Downregulated	Yes	No	Yes
CRC	COAD/READ	ENSG00000254373	ENSG00000254373	processed_pseudogene	processed_pseudogene	3.56273	0.357689	0.00262336	0.00525034	0.953164	Upregulated	Yes	Yes	No
CRC	COAD/READ	ENSG00000145861	C1QTNF2	protein_coding	Protein-coding	99.1344	0.163188	5.6e-26	8.16e-25	-1.61114	Downregulated	Yes	No	Yes
CRC	COAD/READ	ENSG00000221886	FAM200C	protein_coding	Protein-coding	145.747	0.125291	6.79e-06	1.97e-05	0.533549	Upregulated	Yes	Yes	No
CRC	COAD/READ	ENSG00000164609	SLU7	protein_coding	Protein-coding	1878.08	0.0910114	4.71e-06	1.4e-05	-0.404397	Not significant	No	No	No
CRC	COAD/READ	ENSG00000164611	PTTG1	protein_coding	Protein-coding	1050.83	0.133655	1.35e-14	8.92e-14	0.979416	Upregulated	Yes	Yes	No
CRC	COAD/READ	ENSG00000253522	MIR3142HG	lncRNA	lncRNA	81.9692	0.219442	4.45e-09	1.83e-08	1.14535	Upregulated	Yes	Yes	No
CRC	COAD/READ	ENSG00000118322	ATP10B	protein_coding	Protein-coding	8992.93	0.151482	6.58e-07	2.15e-06	-0.703915	Downregulated	Yes	No	Yes
CRC	COAD/READ	ENSG00000253687	ENSG00000253687	lncRNA	lncRNA	6.43242	0.787485	0.000268289	0.000628385	2.14329	Upregulated	Yes	Yes	No
CRC	COAD/READ	ENSG00000253417	LINC02159	lncRNA	lncRNA	7.79457	0.372533	0.119958	0.172973	0.443409	Not significant	No	No	No
CRC	COAD/READ	ENSG00000145864	GABRB2	protein_coding	Protein-coding	68.7845	0.355438	1.02e-21	1.11e-20	-2.69144	Downregulated	Yes	No	Yes
CRC	COAD/READ	ENSG00000118990	GLRXP3	processed_pseudogene	processed_pseudogene	2.03464	0.411672	0.597305	0.692007	-0.265081	Not significant	No	No	No
CRC	COAD/READ	ENSG00000113327	GABRG2	protein_coding	Protein-coding	16.0317	0.497248	3.24e-34	7.87e-33	-4.8333	Downregulated	Yes	No	Yes
CRC	COAD/READ	ENSG00000254186	ENSG00000254186	lncRNA	lncRNA	3.71201	0.273896	0.243879	0.323146	-0.285139	Not significant	No	No	No
CRC	COAD/READ	ENSG00000113328	CCNG1	protein_coding	Protein-coding	4903.4	0.116209	2.37e-05	6.44e-05	-0.471452	Not significant	No	No	No
CRC	COAD/READ	ENSG00000170584	NUDCD2	protein_coding	Protein-coding	1045.39	0.0826141	0.448569	0.545507	0.0613707	Not significant	No	No	No
CRC	COAD/READ	ENSG00000072571	HMMR	protein_coding	Protein-coding	737.952	0.177443	2.84e-11	1.43e-10	1.06701	Upregulated	Yes	Yes	No
CRC	COAD/READ	ENSG00000038274	MAT2B	protein_coding	Protein-coding	4050.98	0.078594	8.04e-09	3.22e-08	-0.44574	Not significant	No	No	No
CRC	COAD/READ	ENSG00000241956	LINC03000	lncRNA	lncRNA	1.02513	0.86702	0.881086	0.907695	-0.0162109	Not significant	No	No	No
CRC	COAD/READ	ENSG00000229119	RPLP0P9	processed_pseudogene	processed_pseudogene	124.865	0.214226	0.29743	0.383616	-0.199188	Not significant	No	No	No
CRC	COAD/READ	ENSG00000145934	TENM2	protein_coding	Protein-coding	44.0279	0.300525	1.03e-12	5.88e-12	-1.76995	Downregulated	Yes	No	Yes
CRC	COAD/READ	ENSG00000253978	TENM2-AS1	lncRNA	lncRNA	2.19487	0.316796	0.000947117	0.0020391	-1.02032	Downregulated	Yes	No	Yes
CRC	COAD/READ	ENSG00000113645	WWC1	protein_coding	Protein-coding	1518	0.105392	6.7e-08	2.44e-07	0.550017	Upregulated	Yes	Yes	No
CRC	COAD/READ	ENSG00000113643	RARS1	protein_coding	Protein-coding	2736.49	0.0801193	0.00377369	0.00735327	0.227554	Not significant	No	No	No
CRC	COAD/READ	ENSG00000188573	FBLL1	protein_coding	Protein-coding	21.4615	0.327793	0.00021935	0.00052072	-0.967471	Downregulated	Yes	No	Yes
CRC	COAD/READ	ENSG00000120137	PANK3	protein_coding	Protein-coding	4416.6	0.154029	1.79e-17	1.46e-16	-1.22537	Downregulated	Yes	No	Yes
CRC	COAD/READ	ENSG00000233913	RPL10P9	processed_pseudogene	processed_pseudogene	352.803	0.189479	7.71e-05	0.000195547	0.681498	Upregulated	Yes	Yes	No
CRC	COAD/READ	ENSG00000184347	SLIT3	protein_coding	Protein-coding	1504.96	0.210921	1.36e-40	4.64e-39	-2.5047	Downregulated	Yes	No	Yes
CRC	COAD/READ	ENSG00000254042	SLIT3-AS2	lncRNA	lncRNA	22.7135	0.299497	2.65e-27	4.17e-26	-2.82703	Downregulated	Yes	No	Yes
CRC	COAD/READ	ENSG00000248965	ENSG00000248965	lncRNA	lncRNA	2.27806	0.89116	0.634426	0.727384	0.108835	Not significant	No	No	No
CRC	COAD/READ	ENSG00000248222	SLIT3-AS1	lncRNA	lncRNA	3.01485	0.879992	0.915271	0.934012	-0.00943097	Not significant	No	No	No
CRC	COAD/READ	ENSG00000040275	SPDL1	protein_coding	Protein-coding	431.84	0.119306	2.57e-14	1.66e-13	0.861337	Upregulated	Yes	Yes	No
CRC	COAD/READ	ENSG00000134516	DOCK2	protein_coding	Protein-coding	816.146	0.182057	2.38e-14	1.54e-13	-1.244	Downregulated	Yes	No	Yes
CRC	COAD/READ	ENSG00000204767	INSYN2B	protein_coding	Protein-coding	20.6222	0.404219	0.00169301	0.00349901	0.949473	Upregulated	Yes	Yes	No
CRC	COAD/READ	ENSG00000168269	FOXI1	protein_coding	Protein-coding	16.5432	0.537495	0.00386265	0.00751284	-1.00259	Downregulated	Yes	No	Yes
CRC	COAD/READ	ENSG00000234511	C5orf58	protein_coding	Protein-coding	7.53005	0.334271	0.983727	0.98651	0.000213226	Not significant	No	No	No
CRC	COAD/READ	ENSG00000043462	LCP2	protein_coding	Protein-coding	837.55	0.166962	0.0133508	0.0235817	-0.380165	Not significant	No	No	No
CRC	COAD/READ	ENSG00000235172	LINC01366	lncRNA	lncRNA	4.98994	0.308095	4.76e-05	0.000123963	-1.07068	Downregulated	Yes	No	Yes
CRC	COAD/READ	ENSG00000250274	ENSG00000250274	lncRNA	lncRNA	4.76375	0.391626	4.64e-07	1.54e-06	1.67649	Upregulated	Yes	Yes	No
CRC	COAD/READ	ENSG00000182132	KCNIP1	protein_coding	Protein-coding	9.47561	0.292282	2.81e-18	2.44e-17	-2.26348	Downregulated	Yes	No	Yes
CRC	COAD/READ	ENSG00000145936	KCNMB1	protein_coding	Protein-coding	1225.08	0.316544	4.78e-27	7.4e-26	-2.6829	Downregulated	Yes	No	Yes
CRC	COAD/READ	ENSG00000253647	KCNIP1-OT1	lncRNA	lncRNA	2.52747	0.846014	3.8e-06	1.14e-05	-3.6504	Downregulated	Yes	No	Yes
CRC	COAD/READ	ENSG00000253348	ENSG00000253348	lncRNA	lncRNA	8.12744	0.582635	0.00392008	0.00761274	1.06432	Upregulated	Yes	Yes	No
CRC	COAD/READ	ENSG00000094755	GABRP	protein_coding	Protein-coding	127.071	0.353281	2.15e-06	6.62e-06	1.25772	Upregulated	Yes	Yes	No
CRC	COAD/READ	ENSG00000204764	RANBP17	protein_coding	Protein-coding	191.089	0.207882	3.92e-08	1.46e-07	1.0097	Upregulated	Yes	Yes	No
CRC	COAD/READ	ENSG00000253966	ENSG00000253966	processed_pseudogene	processed_pseudogene	3.99066	0.403516	0.000282986	0.000660915	1.1279	Upregulated	Yes	Yes	No
CRC	COAD/READ	ENSG00000254256	RPSAP71	processed_pseudogene	processed_pseudogene	9.19628	2.33729	0.00265841	0.00531315	6.96558	Upregulated	Yes	Yes	No
CRC	COAD/READ	ENSG00000254012	RPL10P8	processed_pseudogene	processed_pseudogene	5.62794	0.333879	1.32e-07	4.68e-07	1.51692	Upregulated	Yes	Yes	No
CRC	COAD/READ	ENSG00000181163	NPM1	protein_coding	Protein-coding	18034.9	0.116461	3.38e-09	1.41e-08	0.655062	Upregulated	Yes	Yes	No
CRC	COAD/READ	ENSG00000156427	FGF18	protein_coding	Protein-coding	43.6898	0.210905	5.48e-18	4.66e-17	1.63603	Upregulated	Yes	Yes	No
CRC	COAD/READ	ENSG00000072803	FBXW11	protein_coding	Protein-coding	1734.27	0.0675676	0.0267194	0.044578	-0.147112	Not significant	No	No	No
CRC	COAD/READ	ENSG00000072786	STK10	protein_coding	Protein-coding	1796.27	0.0921056	0.0279421	0.0464551	-0.19817	Not significant	No	No	No
CRC	COAD/READ	ENSG00000168246	UBTD2	protein_coding	Protein-coding	1252.63	0.077158	1.54e-12	8.66e-12	-0.534112	Downregulated	Yes	No	Yes
CRC	COAD/READ	ENSG00000253218	KLF3P1	processed_pseudogene	processed_pseudogene	1.34823	0.766581	0.442674	0.539552	0.279496	Not significant	No	No	No
CRC	COAD/READ	ENSG00000174705	SH3PXD2B	protein_coding	Protein-coding	1847.33	0.119436	1.84e-15	1.29e-14	0.902985	Upregulated	Yes	Yes	No
CRC	COAD/READ	ENSG00000287814	ENSG00000287814	lncRNA	lncRNA	2.30924	0.312211	0.638453	0.730891	0.0892174	Not significant	No	No	No
CRC	COAD/READ	ENSG00000214357	NEURL1B	protein_coding	Protein-coding	3501.51	0.117595	6.39e-35	1.62e-33	-1.38479	Downregulated	Yes	No	Yes
CRC	COAD/READ	ENSG00000253683	ENSG00000253683	processed_pseudogene	processed_pseudogene	34.4621	0.184649	0.0370157	0.0600658	0.353924	Not significant	No	No	No
CRC	COAD/READ	ENSG00000265160	MIR5003	miRNA	miRNA	0.980187	0.881434	0.884665	0.910435	-4.65e-05	Not significant	No	No	No
CRC	COAD/READ	ENSG00000253736	ENSG00000253736	lncRNA	lncRNA	3.35182	0.300501	2.83e-17	2.29e-16	-2.40532	Downregulated	Yes	No	Yes
CRC	COAD/READ	ENSG00000120129	DUSP1	protein_coding	Protein-coding	6467.21	0.161332	1.46e-17	1.2e-16	-1.27538	Downregulated	Yes	No	Yes
CRC	COAD/READ	ENSG00000113719	ERGIC1	protein_coding	Protein-coding	10887	0.0854815	6.7e-05	0.00017107	-0.336101	Not significant	No	No	No
CRC	COAD/READ	ENSG00000204758	RPL26L1-AS1	lncRNA	lncRNA	6.75439	0.176655	0.00149999	0.00312827	0.534046	Upregulated	Yes	Yes	No
CRC	COAD/READ	ENSG00000037241	RPL26L1	protein_coding	Protein-coding	597.992	0.116235	3.81e-07	1.28e-06	0.573958	Upregulated	Yes	Yes	No
CRC	COAD/READ	ENSG00000253785	ENSG00000253785	processed_pseudogene	processed_pseudogene	27.474	0.211142	7.86e-20	7.61e-19	1.75582	Upregulated	Yes	Yes	No
CRC	COAD/READ	ENSG00000113732	ATP6V0E1	protein_coding	Protein-coding	5775	0.0992078	0.856128	0.889821	-0.0174118	Not significant	No	No	No
CRC	COAD/READ	ENSG00000212402	SNORA74B	snoRNA	snoRNA	37.353	1.62899	0.090091	0.134152	1.23532	Not significant	No	No	No
CRC	COAD/READ	ENSG00000164463	CREBRF	protein_coding	Protein-coding	958.953	0.143295	4.51e-13	2.65e-12	-0.97488	Downregulated	Yes	No	Yes
CRC	COAD/READ	ENSG00000253439	CDC42P5	processed_pseudogene	processed_pseudogene	2.96434	0.557444	0.0325139	0.0533304	0.747991	Not significant	No	No	No
CRC	COAD/READ	ENSG00000113734	BNIP1	protein_coding	Protein-coding	358.244	0.0896048	0.858233	0.890942	0.0157615	Not significant	No	No	No
CRC	COAD/READ	ENSG00000113739	STC2	protein_coding	Protein-coding	473.187	0.255344	1.43e-41	5.19e-40	2.98041	Upregulated	Yes	Yes	No
CRC	COAD/READ	ENSG00000253955	LINC02995	lncRNA	lncRNA	6.89451	0.231196	0.107745	0.157161	-0.339585	Not significant	No	No	No
CRC	COAD/READ	ENSG00000145919	BOD1	protein_coding	Protein-coding	1509.86	0.104676	1.65e-13	1e-12	0.745928	Upregulated	Yes	Yes	No
CRC	COAD/READ	ENSG00000253428	LINC01942	lncRNA	lncRNA	1.99287	0.59021	1.11e-08	4.38e-08	2.82499	Upregulated	Yes	Yes	No
CRC	COAD/READ	ENSG00000253686	LINC01484	lncRNA	lncRNA	11.6019	0.246582	8.84e-07	2.85e-06	1.08057	Upregulated	Yes	Yes	No
CRC	COAD/READ	ENSG00000254211	LINC01485	lncRNA	lncRNA	11.1077	0.450476	7.47e-13	4.3e-12	2.50897	Upregulated	Yes	Yes	No
CRC	COAD/READ	ENSG00000113742	CPEB4	protein_coding	Protein-coding	1196.68	0.146216	3.28e-12	1.79e-11	-0.954762	Downregulated	Yes	No	Yes
CRC	COAD/READ	ENSG00000170091	NSG2	protein_coding	Protein-coding	121.228	0.276241	9.77e-83	2.62e-80	-4.59413	Downregulated	Yes	No	Yes
CRC	COAD/READ	ENSG00000249306	LINC01411	lncRNA	lncRNA	101.029	0.500455	1.62e-30	3.11e-29	4.57791	Upregulated	Yes	Yes	No
CRC	COAD/READ	ENSG00000213376	GAPDHP71	processed_pseudogene	processed_pseudogene	9.49207	0.281187	1.26e-11	6.56e-11	1.70746	Upregulated	Yes	Yes	No
CRC	COAD/READ	ENSG00000249031	SUMO2P6	processed_pseudogene	processed_pseudogene	2.57133	0.464114	0.0085772	0.015722	1.01584	Upregulated	Yes	Yes	No
CRC	COAD/READ	ENSG00000120149	MSX2	protein_coding	Protein-coding	278.724	0.291247	1.52e-63	1.59e-61	4.17234	Upregulated	Yes	Yes	No
CRC	COAD/READ	ENSG00000184845	DRD1	protein_coding	Protein-coding	18.6912	0.241594	0.040095	0.0646188	-0.427697	Not significant	No	No	No
CRC	COAD/READ	ENSG00000164466	SFXN1	protein_coding	Protein-coding	2812.28	0.0948097	6.43e-11	3.13e-10	-0.608283	Downregulated	Yes	No	Yes
CRC	COAD/READ	ENSG00000270839	ENSG00000270839	processed_pseudogene	processed_pseudogene	1.19806	0.876955	0.829979	0.874389	0.0107218	Not significant	No	No	No
CRC	COAD/READ	ENSG00000113749	HRH2	protein_coding	Protein-coding	94.2555	0.190483	0.125699	0.180282	-0.265691	Not significant	No	No	No
CRC	COAD/READ	ENSG00000145920	CPLX2	protein_coding	Protein-coding	188.549	0.334664	6.68e-13	3.86e-12	-1.82889	Downregulated	Yes	No	Yes
CRC	COAD/READ	ENSG00000051596	THOC3	protein_coding	Protein-coding	446.796	0.101933	6.41e-13	3.71e-12	0.713901	Upregulated	Yes	Yes	No
CRC	COAD/READ	ENSG00000283235	ENSG00000283235	lncRNA	lncRNA	7.41869	0.301266	4.57e-09	1.88e-08	-1.5583	Downregulated	Yes	No	Yes
CRC	COAD/READ	ENSG00000170085	SIMC1	protein_coding	Protein-coding	666.958	0.0831103	0.0607942	0.0941947	-0.153567	Not significant	No	No	No
CRC	COAD/READ	ENSG00000251667	BRCC3P1	processed_pseudogene	processed_pseudogene	13.4956	0.2169	1.32e-06	4.16e-06	0.958816	Upregulated	Yes	Yes	No
CRC	COAD/READ	ENSG00000122203	KIAA1191	protein_coding	Protein-coding	3816.97	0.0658885	4.16e-06	1.24e-05	-0.299829	Not significant	No	No	No
CRC	COAD/READ	ENSG00000250909	ENSG00000250909	lncRNA	lncRNA	8.68964	0.304331	0.0186788	0.0320795	0.602518	Upregulated	Yes	Yes	No
CRC	COAD/READ	ENSG00000251414	ENSG00000251414	lncRNA	lncRNA	17.2313	0.233185	0.000762726	0.00166664	0.707743	Upregulated	Yes	Yes	No
CRC	COAD/READ	ENSG00000175414	ARL10	protein_coding	Protein-coding	196.945	0.193615	0.195615	0.266866	-0.224736	Not significant	No	No	No
CRC	COAD/READ	ENSG00000048162	NOP16	protein_coding	Protein-coding	790.882	0.0991767	1.21e-33	2.85e-32	1.17342	Upregulated	Yes	Yes	No
CRC	COAD/READ	ENSG00000146066	HIGD2A	protein_coding	Protein-coding	2424.75	0.0948084	0.000195821	0.00046807	-0.347912	Not significant	No	No	No
CRC	COAD/READ	ENSG00000175416	CLTB	protein_coding	Protein-coding	6248.01	0.135981	5.92e-07	1.95e-06	-0.6594	Downregulated	Yes	No	Yes
CRC	COAD/READ	ENSG00000113194	FAF2	protein_coding	Protein-coding	2582.65	0.0548426	0.645232	0.737039	0.025038	Not significant	No	No	No
CRC	COAD/READ	ENSG00000146083	RNF44	protein_coding	Protein-coding	3638.51	0.119887	9.99e-05	0.000249482	0.45523	Not significant	No	No	No
CRC	COAD/READ	ENSG00000074276	CDHR2	protein_coding	Protein-coding	5020.09	0.246417	1.29e-25	1.84e-24	-2.26863	Downregulated	Yes	No	Yes
CRC	COAD/READ	ENSG00000243959	RN7SL684P	misc_RNA	misc_RNA	3.10764	0.263831	0.0559457	0.0874127	-0.478323	Not significant	No	No	No
CRC	COAD/READ	ENSG00000169258	GPRIN1	protein_coding	Protein-coding	235.789	0.160568	0.000303128	0.000704603	0.542629	Upregulated	Yes	Yes	No
CRC	COAD/READ	ENSG00000074317	SNCB	protein_coding	Protein-coding	5.43875	0.446157	1.28e-12	7.21e-12	-2.64281	Downregulated	Yes	No	Yes
CRC	COAD/READ	ENSG00000048140	TSPAN17	protein_coding	Protein-coding	2144.9	0.0861532	0.922419	0.939323	0.00841622	Not significant	No	No	No
CRC	COAD/READ	ENSG00000113763	UNC5A	protein_coding	Protein-coding	23.7761	0.342815	1.51e-05	4.2e-05	1.14726	Upregulated	Yes	Yes	No
CRC	COAD/READ	ENSG00000160883	HK3	protein_coding	Protein-coding	216.148	0.213416	0.0269484	0.0449318	0.42107	Not significant	No	No	No
CRC	COAD/READ	ENSG00000087206	UIMC1	protein_coding	Protein-coding	850.648	0.0650107	0.0815727	0.122763	0.111093	Not significant	No	No	No
CRC	COAD/READ	ENSG00000113761	ZNF346	protein_coding	Protein-coding	388.436	0.0674384	0.00843096	0.0154762	0.174698	Not significant	No	No	No
CRC	COAD/READ	ENSG00000251666	ZNF346-IT1	lncRNA	lncRNA	9.55221	0.328705	0.00969455	0.0176032	0.697571	Upregulated	Yes	Yes	No
CRC	COAD/READ	ENSG00000160867	FGFR4	protein_coding	Protein-coding	3591.22	0.188103	8.06e-10	3.56e-09	1.06918	Upregulated	Yes	Yes	No
CRC	COAD/READ	ENSG00000165671	NSD1	protein_coding	Protein-coding	2890.27	0.0993706	0.523438	0.621555	-0.0609508	Not significant	No	No	No
CRC	COAD/READ	ENSG00000286634	ENSG00000286634	lncRNA	lncRNA	10.3117	0.337515	0.27935	0.36328	0.293439	Not significant	No	No	No
CRC	COAD/READ	ENSG00000240729	RPL21P60	processed_pseudogene	processed_pseudogene	4.17395	0.498793	0.0176145	0.0303956	0.882868	Upregulated	Yes	Yes	No
CRC	COAD/READ	ENSG00000270706	PRMT1P1	processed_pseudogene	processed_pseudogene	3.53731	0.769634	9.76e-07	3.13e-06	3.48264	Upregulated	Yes	Yes	No
CRC	COAD/READ	ENSG00000169228	RAB24	protein_coding	Protein-coding	116.201	0.134045	0.0187195	0.0321335	0.305191	Not significant	No	No	No
CRC	COAD/READ	ENSG00000213347	MXD3	protein_coding	Protein-coding	325.958	0.126035	5.76e-08	2.11e-07	0.660252	Upregulated	Yes	Yes	No
CRC	COAD/READ	ENSG00000169230	PRELID1	protein_coding	Protein-coding	2179.82	0.145685	0.00297147	0.0058938	0.414517	Not significant	No	No	No
CRC	COAD/READ	ENSG00000169223	LMAN2	protein_coding	Protein-coding	9230.6	0.137051	0.0372472	0.0604168	0.278167	Not significant	No	No	No
CRC	COAD/READ	ENSG00000239393	ENSG00000239393	processed_pseudogene	processed_pseudogene	2.08312	0.809141	0.0167328	0.0290217	1.54689	Upregulated	Yes	Yes	No
CRC	COAD/READ	ENSG00000169220	RGS14	protein_coding	Protein-coding	623.19	0.128321	3.33e-06	1e-05	0.581159	Upregulated	Yes	Yes	No
CRC	COAD/READ	ENSG00000131187	F12	protein_coding	Protein-coding	501.783	0.206474	2.63e-19	2.46e-18	1.71379	Upregulated	Yes	Yes	No
CRC	COAD/READ	ENSG00000198055	GRK6	protein_coding	Protein-coding	2497.32	0.111637	0.0915969	0.136064	0.186326	Not significant	No	No	No
CRC	COAD/READ	ENSG00000246334	PRR7-AS1	lncRNA	lncRNA	25.8241	0.220494	5.24e-34	1.26e-32	2.44507	Upregulated	Yes	Yes	No
CRC	COAD/READ	ENSG00000131188	PRR7	protein_coding	Protein-coding	258.82	0.174163	3.4e-80	7.53e-78	3.1178	Upregulated	Yes	Yes	No
CRC	COAD/READ	ENSG00000113758	DBN1	protein_coding	Protein-coding	1922.82	0.189108	0.207297	0.280893	0.214068	Not significant	No	No	No
CRC	COAD/READ	ENSG00000279821	ENSG00000279821	TEC	TEC	16.8826	0.296905	0.951455	0.961524	-0.0143598	Not significant	No	No	No
CRC	COAD/READ	ENSG00000196923	PDLIM7	protein_coding	Protein-coding	3250.81	0.237516	0.188298	0.258021	-0.262573	Not significant	No	No	No
CRC	COAD/READ	ENSG00000248996	PDLIM7-AS1	lncRNA	lncRNA	11.7322	0.233123	0.892307	0.916022	-0.0273079	Not significant	No	No	No
CRC	COAD/READ	ENSG00000146094	DOK3	protein_coding	Protein-coding	321.005	0.16754	0.0150284	0.0263059	-0.375367	Not significant	No	No	No
CRC	COAD/READ	ENSG00000183258	DDX41	protein_coding	Protein-coding	3051.3	0.12653	0.00681467	0.0127015	0.335204	Not significant	No	No	No
CRC	COAD/READ	ENSG00000146067	FAM193B	protein_coding	Protein-coding	984.984	0.100123	0.000153947	0.000373377	0.369986	Not significant	No	No	No
CRC	COAD/READ	ENSG00000272459	FAM193B-DT	lncRNA	lncRNA	8.32138	0.196807	0.000117569	0.000290269	-0.717138	Downregulated	Yes	No	Yes
CRC	COAD/READ	ENSG00000184840	TMED9	protein_coding	Protein-coding	7968.82	0.113805	0.228946	0.305901	0.134787	Not significant	No	No	No
CRC	COAD/READ	ENSG00000027847	B4GALT7	protein_coding	Protein-coding	1238.75	0.107395	8.42e-09	3.36e-08	0.60245	Upregulated	Yes	Yes	No
CRC	COAD/READ	ENSG00000247679	ENSG00000247679	lncRNA	lncRNA	99.1682	0.165419	0.738545	0.816464	0.0513799	Not significant	No	No	No
CRC	COAD/READ	ENSG00000246596	SIMC1P1	transcribed_unprocessed_pseudogene	transcribed_unprocessed_pseudogene	33.3407	0.220737	0.547122	0.644092	-0.116611	Not significant	No	No	No
CRC	COAD/READ	ENSG00000170074	FAM153A	protein_coding	Protein-coding	4.47027	0.312769	1.28e-10	6.08e-10	-1.85944	Downregulated	Yes	No	Yes
CRC	COAD/READ	ENSG00000170089	ENSG00000170089	transcribed_unprocessed_pseudogene	transcribed_unprocessed_pseudogene	330.918	0.104591	1.08e-12	6.14e-12	0.715839	Upregulated	Yes	Yes	No
CRC	COAD/READ	ENSG00000249129	SUDS3P1	processed_pseudogene	processed_pseudogene	12.2968	0.122824	0.0457644	0.0727994	0.2389	Not significant	No	No	No
CRC	COAD/READ	ENSG00000204677	FAM153CP	protein_coding	Protein-coding	2.89003	0.340563	0.274478	0.357964	-0.337676	Not significant	No	No	No
CRC	COAD/READ	ENSG00000145911	N4BP3	protein_coding	Protein-coding	203.038	0.154699	0.770099	0.838932	-0.041769	Not significant	No	No	No
CRC	COAD/READ	ENSG00000145916	RMND5B	protein_coding	Protein-coding	1563.42	0.0869173	0.580194	0.676088	-0.0470014	Not significant	No	No	No
CRC	COAD/READ	ENSG00000145912	NHP2	protein_coding	Protein-coding	1342.56	0.13815	5.79e-09	2.36e-08	0.77547	Upregulated	Yes	Yes	No
CRC	COAD/READ	ENSG00000251211	ENSG00000251211	processed_pseudogene	processed_pseudogene	9.23441	0.192626	0.231046	0.30828	-0.215362	Not significant	No	No	No
CRC	COAD/READ	ENSG00000197451	HNRNPAB	protein_coding	Protein-coding	9519.77	0.0886572	0.207643	0.281266	0.110586	Not significant	No	No	No
CRC	COAD/READ	ENSG00000175309	PHYKPL	protein_coding	Protein-coding	2038.68	0.114924	4.99e-10	2.25e-09	-0.690375	Downregulated	Yes	No	Yes
CRC	COAD/READ	ENSG00000050767	COL23A1	protein_coding	Protein-coding	61.6225	0.190261	3.59e-10	1.64e-09	-1.09743	Downregulated	Yes	No	Yes
CRC	COAD/READ	ENSG00000113240	CLK4	protein_coding	Protein-coding	469.951	0.102437	0.884509	0.910368	-0.0143433	Not significant	No	No	No
CRC	COAD/READ	ENSG00000252464	RN7SKP70	misc_RNA	misc_RNA	2.93926	0.425166	0.530621	0.62868	-0.34171	Not significant	No	No	No
CRC	COAD/READ	ENSG00000169131	ZNF354A	protein_coding	Protein-coding	241.261	0.114189	0.378369	0.471988	0.0962269	Not significant	No	No	No
CRC	COAD/READ	ENSG00000250420	AACSP1	transcribed_unprocessed_pseudogene	transcribed_unprocessed_pseudogene	3.29956	1.25438	0.138576	0.196472	0.71327	Not significant	No	No	No
CRC	COAD/READ	ENSG00000178338	ZNF354B	protein_coding	Protein-coding	181.761	0.0979746	1.43e-11	7.36e-11	0.641824	Upregulated	Yes	Yes	No
CRC	COAD/READ	ENSG00000198939	ZFP2	protein_coding	Protein-coding	44.4783	0.165006	4.02e-16	2.96e-15	-1.2374	Downregulated	Yes	No	Yes
CRC	COAD/READ	ENSG00000253869	PIGFP1	processed_pseudogene	processed_pseudogene	2.48084	0.309669	0.0993999	0.146381	0.420403	Not significant	No	No	No
CRC	COAD/READ	ENSG00000178187	ZNF454	protein_coding	Protein-coding	16.3996	0.231669	1.79e-13	1.08e-12	-1.52679	Downregulated	Yes	No	Yes
CRC	COAD/READ	ENSG00000254035	ENSG00000254035	lncRNA	lncRNA	3.13532	0.286669	2.31e-07	7.92e-07	-1.36041	Downregulated	Yes	No	Yes
CRC	COAD/READ	ENSG00000113262	GRM6	protein_coding	Protein-coding	4.27761	0.244388	0.0013689	0.00287632	-0.719449	Downregulated	Yes	No	Yes
CRC	COAD/READ	ENSG00000234284	ZNF879	protein_coding	Protein-coding	74.3773	0.171832	5.21e-13	3.04e-12	-1.12873	Downregulated	Yes	No	Yes
CRC	COAD/READ	ENSG00000177932	ZNF354C	protein_coding	Protein-coding	94.1019	0.225545	2.07e-12	1.15e-11	-1.39211	Downregulated	Yes	No	Yes
CRC	COAD/READ	ENSG00000087116	ADAMTS2	protein_coding	Protein-coding	1295.88	0.198176	1.86e-36	5.19e-35	2.27282	Upregulated	Yes	Yes	No
CRC	COAD/READ	ENSG00000253520	ENSG00000253520	transcribed_processed_pseudogene	transcribed_processed_pseudogene	16.5122	0.227246	1.27e-15	9.03e-15	-1.64405	Downregulated	Yes	No	Yes
CRC	COAD/READ	ENSG00000176783	RUFY1	protein_coding	Protein-coding	1800.35	0.0662913	0.406534	0.501928	-0.0544815	Not significant	No	No	No
CRC	COAD/READ	ENSG00000249140	PRDX2P3	processed_pseudogene	processed_pseudogene	2.39802	0.598485	0.422848	0.518876	0.211923	Not significant	No	No	No
CRC	COAD/READ	ENSG00000244945	RUFY1-AS1	lncRNA	lncRNA	14.7218	0.248337	0.124203	0.178356	-0.33348	Not significant	No	No	No
CRC	COAD/READ	ENSG00000169045	HNRNPH1	protein_coding	Protein-coding	9156.42	0.0855656	6.58e-08	2.4e-07	0.452043	Not significant	No	No	No
CRC	COAD/READ	ENSG00000250999	ENSG00000250999	lncRNA	lncRNA	12.6588	0.177939	0.315988	0.404104	0.167363	Not significant	No	No	No
CRC	COAD/READ	ENSG00000127022	CANX	protein_coding	Protein-coding	27878.4	0.0853551	0.00837391	0.0153812	0.21922	Not significant	No	No	No
CRC	COAD/READ	ENSG00000225051	HMGB3P22	transcribed_processed_pseudogene	transcribed_processed_pseudogene	4.51568	0.283023	6.86e-06	2e-05	-1.14463	Downregulated	Yes	No	Yes
CRC	COAD/READ	ENSG00000161021	MAML1	protein_coding	Protein-coding	2237.74	0.0597184	0.588678	0.683997	-0.031982	Not significant	No	No	No
CRC	COAD/READ	ENSG00000213316	LTC4S	protein_coding	Protein-coding	65.0617	0.203902	1.9e-07	6.6e-07	-0.953153	Downregulated	Yes	No	Yes
CRC	COAD/READ	ENSG00000161013	MGAT4B	protein_coding	Protein-coding	13956.7	0.130963	0.000709327	0.00155925	-0.431691	Not significant	No	No	No
CRC	COAD/READ	ENSG00000161011	SQSTM1	protein_coding	Protein-coding	8511.15	0.110033	0.148596	0.209006	0.157183	Not significant	No	No	No
CRC	COAD/READ	ENSG00000161010	MRNIP	protein_coding	Protein-coding	434.167	0.124941	7.35e-09	2.96e-08	0.689826	Upregulated	Yes	Yes	No
CRC	COAD/READ	ENSG00000222448	RN7SKP150	misc_RNA	misc_RNA	2.65745	0.339331	0.000289303	0.000674257	1.07258	Upregulated	Yes	Yes	No
CRC	COAD/READ	ENSG00000252202	Y_RNA	misc_RNA	misc_RNA	2.18073	0.290571	0.0797895	0.120318	0.406737	Not significant	No	No	No
CRC	COAD/READ	ENSG00000245317	MRNIP-DT	lncRNA	lncRNA	22.0838	0.112246	0.215497	0.290413	-0.136397	Not significant	No	No	No
CRC	COAD/READ	ENSG00000197226	TBC1D9B	protein_coding	Protein-coding	6171.93	0.0919954	0.139992	0.198294	0.13377	Not significant	No	No	No
CRC	COAD/READ	ENSG00000113269	RNF130	protein_coding	Protein-coding	2183.66	0.0865787	0.22361	0.299814	-0.102562	Not significant	No	No	No
CRC	COAD/READ	ENSG00000249412	ENSG00000249412	lncRNA	lncRNA	3.18729	0.523541	0.0284591	0.0472481	0.793481	Upregulated	Yes	Yes	No
CRC	COAD/READ	ENSG00000285865	ENSG00000285865	lncRNA	lncRNA	8.99906	0.295164	3.1e-05	8.3e-05	1.07894	Upregulated	Yes	Yes	No
CRC	COAD/READ	ENSG00000278965	ENSG00000278965	TEC	TEC	4.00001	0.363628	3.54e-08	1.33e-07	-1.75734	Downregulated	Yes	No	Yes
CRC	COAD/READ	ENSG00000146090	RASGEF1C	protein_coding	Protein-coding	22.3017	0.303731	5.05e-40	1.65e-38	-3.47759	Downregulated	Yes	No	Yes
CRC	COAD/READ	ENSG00000050748	MAPK9	protein_coding	Protein-coding	2118.64	0.0542439	0.000257562	0.000604369	-0.19575	Not significant	No	No	No
CRC	COAD/READ	ENSG00000253908	ENSG00000253908	processed_pseudogene	processed_pseudogene	6.43283	0.814542	0.0636009	0.0980907	0.871347	Not significant	No	No	No
CRC	COAD/READ	ENSG00000248367	ENSG00000248367	lncRNA	lncRNA	19.643	0.161382	1.01e-09	4.45e-09	0.93408	Upregulated	Yes	Yes	No
CRC	COAD/READ	ENSG00000131459	GFPT2	protein_coding	Protein-coding	325.189	0.237839	0.154328	0.216134	-0.284817	Not significant	No	No	No
CRC	COAD/READ	ENSG00000250509	ENSG00000250509	lncRNA	lncRNA	7.55623	0.556959	6.03e-05	0.000155026	1.64881	Upregulated	Yes	Yes	No
CRC	COAD/READ	ENSG00000113300	CNOT6	protein_coding	Protein-coding	1789.46	0.0956324	0.574907	0.670882	0.0520292	Not significant	No	No	No
CRC	COAD/READ	ENSG00000250749	ENSG00000250749	processed_pseudogene	processed_pseudogene	2.08181	0.889192	2.51e-05	6.8e-05	0.0873286	Not significant	No	No	No
CRC	COAD/READ	ENSG00000161055	SCGB3A1	protein_coding	Protein-coding	2.7292	0.409037	0.000511949	0.00115067	-1.21312	Downregulated	Yes	No	Yes
CRC	COAD/READ	ENSG00000037280	FLT4	protein_coding	Protein-coding	357.211	0.155829	0.0435852	0.0696734	-0.291595	Not significant	No	No	No
CRC	COAD/READ	ENSG00000131446	MGAT1	protein_coding	Protein-coding	6482.11	0.0958619	0.000330246	0.000763742	-0.339722	Not significant	No	No	No
CRC	COAD/READ	ENSG00000280161	ENSG00000280161	TEC	TEC	12.4351	0.135834	0.342501	0.433285	-0.125604	Not significant	No	No	No
CRC	COAD/READ	ENSG00000278970	HEIH	lncRNA	lncRNA	162.149	0.113838	3.21e-05	8.59e-05	-0.459214	Not significant	No	No	No
CRC	COAD/READ	ENSG00000245060	LINC00847	lncRNA	lncRNA	111.69	0.138785	0.21352	0.288138	-0.162958	Not significant	No	No	No
CRC	COAD/READ	ENSG00000196670	ZFP62	protein_coding	Protein-coding	984.603	0.0957072	0.0108304	0.0194683	0.236149	Not significant	No	No	No
CRC	COAD/READ	ENSG00000113303	BTNL8	protein_coding	Protein-coding	1902.3	0.256481	5.04e-57	3.97e-55	-3.56326	Downregulated	Yes	No	Yes
CRC	COAD/READ	ENSG00000243664	RPS29P12	processed_pseudogene	processed_pseudogene	1.89588	0.412169	5.68e-06	1.67e-05	-1.70221	Downregulated	Yes	No	Yes
CRC	COAD/READ	ENSG00000168903	BTNL3	protein_coding	Protein-coding	1762.18	0.249445	7.01e-48	3.49e-46	-3.19409	Downregulated	Yes	No	Yes
CRC	COAD/READ	ENSG00000165810	BTNL9	protein_coding	Protein-coding	276.378	0.217246	1.6e-08	6.22e-08	1.05313	Upregulated	Yes	Yes	No
CRC	COAD/READ	ENSG00000248473	LINC01962	lncRNA	lncRNA	13.4862	0.23978	0.044012	0.0702887	-0.426242	Not significant	No	No	No
CRC	COAD/READ	ENSG00000250222	TRIM7-AS2	lncRNA	lncRNA	9.14413	0.249777	0.0356546	0.0580461	0.471616	Not significant	No	No	No
CRC	COAD/READ	ENSG00000146054	TRIM7	protein_coding	Protein-coding	155.722	0.290775	0.011631	0.0207751	0.592931	Upregulated	Yes	Yes	No
CRC	COAD/READ	ENSG00000250900	TRIM7-AS1	lncRNA	lncRNA	3.43901	0.356456	0.196889	0.268409	0.381905	Not significant	No	No	No
CRC	COAD/READ	ENSG00000248514	ENSG00000248514	lncRNA	lncRNA	2.0885	0.492405	0.921353	0.938477	-0.085525	Not significant	No	No	No
CRC	COAD/READ	ENSG00000146063	TRIM41	protein_coding	Protein-coding	1135.54	0.0833648	0.0253083	0.042439	0.183667	Not significant	No	No	No
CRC	COAD/READ	ENSG00000204628	RACK1	protein_coding	Protein-coding	56241.2	0.141179	8.17e-06	2.35e-05	0.603743	Upregulated	Yes	Yes	No
CRC	COAD/READ	ENSG00000248275	TRIM52-AS1	lncRNA	lncRNA	295.693	0.122734	1.74e-08	6.73e-08	-0.665253	Downregulated	Yes	No	Yes
CRC	COAD/READ	ENSG00000183718	TRIM52	protein_coding	Protein-coding	330.49	0.12375	0.024707	0.0415128	0.26538	Not significant	No	No	No
CRC	COAD/READ	ENSG00000274525	ENSG00000274525	transcribed_unprocessed_pseudogene	transcribed_unprocessed_pseudogene	1.026	0.676686	0.967936	0.974628	-0.288327	Not significant	No	No	No
CRC	COAD/READ	ENSG00000238035	ENSG00000238035	lncRNA	lncRNA	6.09041	0.218037	0.00118535	0.00251549	0.658583	Upregulated	Yes	Yes	No
CRC	COAD/READ	ENSG00000287265	ENSG00000287265	lncRNA	lncRNA	11.2904	0.194907	0.145631	0.205297	-0.262575	Not significant	No	No	No
CRC	COAD/READ	ENSG00000112679	DUSP22	protein_coding	Protein-coding	1408.57	0.0865718	0.00059126	0.00131613	-0.289048	Not significant	No	No	No
CRC	COAD/READ	ENSG00000137265	IRF4	protein_coding	Protein-coding	564.056	0.227397	2.44e-37	6.98e-36	-2.5658	Downregulated	Yes	No	Yes
CRC	COAD/READ	ENSG00000286364	ENSG00000286364	lncRNA	lncRNA	1.01596	0.871396	0.841154	0.881128	0.00606285	Not significant	No	No	No
CRC	COAD/READ	ENSG00000112685	EXOC2	protein_coding	Protein-coding	1289.75	0.0678883	0.0341066	0.0557079	0.141099	Not significant	No	No	No
CRC	COAD/READ	ENSG00000230433	ENSG00000230433	lncRNA	lncRNA	3.28425	0.91561	0.017836	0.0307529	1.22949	Upregulated	Yes	Yes	No
CRC	COAD/READ	ENSG00000188996	HUS1B	protein_coding	Protein-coding	3.33684	0.286987	0.0584985	0.0909824	0.486526	Not significant	No	No	No
CRC	COAD/READ	ENSG00000219712	MARK2P18	processed_pseudogene	processed_pseudogene	2.48552	0.880532	0.351738	0.443107	0.0623299	Not significant	No	No	No
CRC	COAD/READ	ENSG00000272463	ENSG00000272463	lncRNA	lncRNA	98.1086	0.170255	2.6e-51	1.53e-49	-2.37718	Downregulated	Yes	No	Yes
CRC	COAD/READ	ENSG00000286785	LINC01622	lncRNA	lncRNA	7.70308	0.266982	4.84e-07	1.6e-06	1.17964	Upregulated	Yes	Yes	No
CRC	COAD/READ	ENSG00000270937	ENSG00000270937	lncRNA	lncRNA	1.28939	2.33751	0.0581361	0.0904806	1.55278	Not significant	No	No	No
CRC	COAD/READ	ENSG00000286324	ENSG00000286324	lncRNA	lncRNA	2.38456	1.67282	2.75e-05	7.4e-05	6.095	Upregulated	Yes	Yes	No
CRC	COAD/READ	ENSG00000164379	FOXQ1	protein_coding	Protein-coding	1596.07	0.220047	2.22e-203	1.18e-199	6.08416	Upregulated	Yes	Yes	No
CRC	COAD/READ	ENSG00000281809	LINC01394	lncRNA	lncRNA	2.66142	0.361414	1.74e-11	8.91e-11	-2.20802	Downregulated	Yes	No	Yes
CRC	COAD/READ	ENSG00000261730	FOXF2-DT	lncRNA	lncRNA	9.24747	0.250484	9.51e-25	1.28e-23	-2.36619	Downregulated	Yes	No	Yes
CRC	COAD/READ	ENSG00000137273	FOXF2	protein_coding	Protein-coding	553.151	0.194672	1.41e-34	3.5e-33	-2.1743	Downregulated	Yes	No	Yes
CRC	COAD/READ	ENSG00000272279	ENSG00000272279	lncRNA	lncRNA	7.48161	0.326854	4.05e-10	1.84e-09	-1.75212	Downregulated	Yes	No	Yes
CRC	COAD/READ	ENSG00000280916	FOXCUT	lncRNA	lncRNA	4.2597	0.400867	1.64e-05	4.53e-05	1.38458	Upregulated	Yes	Yes	No
CRC	COAD/READ	ENSG00000054598	FOXC1	protein_coding	Protein-coding	149.789	0.216281	0.00293182	0.00582056	0.555468	Upregulated	Yes	Yes	No
CRC	COAD/READ	ENSG00000112699	GMDS	protein_coding	Protein-coding	6279.24	0.117518	0.0459313	0.0730213	0.225833	Not significant	No	No	No
CRC	COAD/READ	ENSG00000285603	ENSG00000285603	lncRNA	lncRNA	32.994	0.969869	1.31e-05	3.69e-05	0.380039	Not significant	No	No	No
CRC	COAD/READ	ENSG00000250903	GMDS-DT	lncRNA	lncRNA	342.958	0.16857	0.979006	0.983137	-0.00347734	Not significant	No	No	No
CRC	COAD/READ	ENSG00000236086	HMGN2P28	processed_pseudogene	processed_pseudogene	3.68426	0.250013	0.0958607	0.14164	-0.37946	Not significant	No	No	No
CRC	COAD/READ	ENSG00000286512	ENSG00000286512	lncRNA	lncRNA	36.7609	0.307854	0.598313	0.693024	-0.131572	Not significant	No	No	No
CRC	COAD/READ	ENSG00000164385	LINC01600	lncRNA	lncRNA	2.24811	0.371268	0.00225866	0.0045744	0.946232	Upregulated	Yes	Yes	No
CRC	COAD/READ	ENSG00000145949	MYLK4	protein_coding	Protein-coding	34.889	0.12416	0.166183	0.230801	0.164519	Not significant	No	No	No
CRC	COAD/READ	ENSG00000124535	WRNIP1	protein_coding	Protein-coding	2300.4	0.0752103	1.61e-09	6.92e-09	0.448853	Not significant	No	No	No
CRC	COAD/READ	ENSG00000021355	SERPINB1	protein_coding	Protein-coding	9911.09	0.113472	0.861053	0.89294	0.0193787	Not significant	No	No	No
CRC	COAD/READ	ENSG00000230438	SERPINB9P1	lncRNA	lncRNA	103.27	0.155657	0.502922	0.601085	0.0973092	Not significant	No	No	No
CRC	COAD/READ	ENSG00000170542	SERPINB9	protein_coding	Protein-coding	770.444	0.126352	0.00189902	0.00389199	0.371625	Not significant	No	No	No
CRC	COAD/READ	ENSG00000124570	SERPINB6	protein_coding	Protein-coding	7202.77	0.11179	0.881431	0.907962	0.0162435	Not significant	No	No	No
CRC	COAD/READ	ENSG00000244041	LINC01011	lncRNA	lncRNA	76.5735	0.148713	0.00309443	0.00611789	0.415656	Not significant	No	No	No
CRC	COAD/READ	ENSG00000124588	NQO2	protein_coding	Protein-coding	836.577	0.123154	1.24e-15	8.87e-15	0.932492	Upregulated	Yes	Yes	No
CRC	COAD/READ	ENSG00000224846	NQO2-AS1	lncRNA	lncRNA	1.73854	0.461671	0.0386802	0.0625567	0.73491	Not significant	No	No	No
CRC	COAD/READ	ENSG00000271361	HTATSF1P2	processed_pseudogene	processed_pseudogene	15.0591	0.18461	2.33e-13	1.4e-12	1.27944	Upregulated	Yes	Yes	No
CRC	COAD/READ	ENSG00000288612	ENSG00000288612	lncRNA	lncRNA	12.2888	0.168279	3.44e-06	1.03e-05	0.738998	Upregulated	Yes	Yes	No
CRC	COAD/READ	ENSG00000232654	FAM136BP	processed_pseudogene	processed_pseudogene	2.5114	0.521606	0.000316239	0.000733317	1.76	Upregulated	Yes	Yes	No
CRC	COAD/READ	ENSG00000229282	ENSG00000229282	lncRNA	lncRNA	1.05386	0.665778	0.00575058	0.0108675	1.27883	Upregulated	Yes	Yes	No
CRC	COAD/READ	ENSG00000137275	RIPK1	protein_coding	Protein-coding	2145.5	0.0653572	3.44e-24	4.45e-23	-0.653028	Downregulated	Yes	No	Yes
CRC	COAD/READ	ENSG00000272277	ENSG00000272277	lncRNA	lncRNA	8.96501	0.173732	0.95289	0.962485	0.010297	Not significant	No	No	No
CRC	COAD/READ	ENSG00000137274	BPHL	protein_coding	Protein-coding	521.941	0.0911154	0.0352218	0.0573884	0.187656	Not significant	No	No	No
CRC	COAD/READ	ENSG00000137267	TUBB2A	protein_coding	Protein-coding	682.001	0.163427	2.42e-09	1.02e-08	-0.892394	Downregulated	Yes	No	Yes
CRC	COAD/READ	ENSG00000230269	LINC02525	lncRNA	lncRNA	2.50568	0.862063	0.0682659	0.104517	0.685074	Not significant	No	No	No
CRC	COAD/READ	ENSG00000137285	TUBB2B	protein_coding	Protein-coding	159.389	0.243517	1.59e-18	1.4e-17	-1.82163	Downregulated	Yes	No	Yes
CRC	COAD/READ	ENSG00000180822	PSMG4	protein_coding	Protein-coding	757.379	0.131532	7.91e-18	6.62e-17	1.06761	Upregulated	Yes	Yes	No
CRC	COAD/READ	ENSG00000137266	SLC22A23	protein_coding	Protein-coding	2368.82	0.135343	4.53e-27	7.03e-26	-1.38701	Downregulated	Yes	No	Yes
CRC	COAD/READ	ENSG00000272320	ENSG00000272320	lncRNA	lncRNA	26.9369	0.341989	0.000199429	0.000476263	-1.02637	Downregulated	Yes	No	Yes
CRC	COAD/READ	ENSG00000228793	ENSG00000228793	lncRNA	lncRNA	6.70074	0.374743	0.0305516	0.0504229	-0.663276	Not significant	No	No	No
CRC	COAD/READ	ENSG00000168994	PXDC1	protein_coding	Protein-coding	508.111	0.149627	0.0312797	0.0515127	-0.299204	Not significant	No	No	No
CRC	COAD/READ	ENSG00000270504	ENSG00000270504	lncRNA	lncRNA	50.9733	0.153693	0.0889274	0.132574	0.243895	Not significant	No	No	No
CRC	COAD/READ	ENSG00000219992	ENSG00000219992	processed_pseudogene	processed_pseudogene	1.47593	0.358939	0.413406	0.509039	0.189231	Not significant	No	No	No
CRC	COAD/READ	ENSG00000145945	FAM50B	protein_coding	Protein-coding	252.083	0.241589	1.94e-08	7.44e-08	-1.14601	Downregulated	Yes	No	Yes
CRC	COAD/READ	ENSG00000260604	ENSG00000260604	lncRNA	lncRNA	15.555	0.570551	7.15e-14	4.48e-13	3.05281	Upregulated	Yes	Yes	No
CRC	COAD/READ	ENSG00000216657	GLRX3P2	processed_pseudogene	processed_pseudogene	6.64116	0.368571	1.92e-05	5.27e-05	1.25777	Upregulated	Yes	Yes	No
CRC	COAD/READ	ENSG00000279926	ENSG00000279926	TEC	TEC	15.2864	0.251098	0.00014155	0.000345518	0.831452	Upregulated	Yes	Yes	No
CRC	COAD/READ	ENSG00000112739	PRP4K	protein_coding	Protein-coding	2834.87	0.0790742	0.560977	0.657659	0.0450294	Not significant	No	No	No
CRC	COAD/READ	ENSG00000145975	FAM217A	protein_coding	Protein-coding	5.33789	0.381297	0.689317	0.776272	-0.148276	Not significant	No	No	No
CRC	COAD/READ	ENSG00000185689	TEX56P	transcribed_unitary_pseudogene	transcribed_unitary_pseudogene	5.32535	0.323437	0.0016808	0.00347535	-0.851217	Downregulated	Yes	No	Yes
CRC	COAD/READ	ENSG00000198721	ECI2	protein_coding	Protein-coding	876.688	0.122306	4.35e-32	9.3e-31	-1.38741	Downregulated	Yes	No	Yes
CRC	COAD/READ	ENSG00000234817	ECI2-DT	lncRNA	lncRNA	9.66462	0.20663	2.42e-22	2.76e-21	-1.89738	Downregulated	Yes	No	Yes
CRC	COAD/READ	ENSG00000231811	ENSG00000231811	lncRNA	lncRNA	1.82151	0.389255	0.00892429	0.016316	0.811448	Upregulated	Yes	Yes	No
CRC	COAD/READ	ENSG00000201185	RNA5SP202	rRNA_pseudogene	rRNA_pseudogene	7.6602	0.888356	0.79063	0.852054	0.106665	Not significant	No	No	No
CRC	COAD/READ	ENSG00000153046	CDYL	protein_coding	Protein-coding	1382.93	0.0627385	0.0617432	0.0954888	-0.115434	Not significant	No	No	No
CRC	COAD/READ	ENSG00000124787	RPP40	protein_coding	Protein-coding	197.203	0.120874	4.98e-19	4.56e-18	1.03565	Upregulated	Yes	Yes	No
CRC	COAD/READ	ENSG00000272142	LYRM4-AS1	lncRNA	lncRNA	75.4366	0.151313	0.0287202	0.0476594	0.315505	Not significant	No	No	No
CRC	COAD/READ	ENSG00000271978	ENSG00000271978	lncRNA	lncRNA	8.79864	0.196917	0.0855801	0.128159	0.317635	Not significant	No	No	No
CRC	COAD/READ	ENSG00000220685	TFB2MP1	processed_pseudogene	processed_pseudogene	4.02576	0.237845	0.120553	0.173722	0.329788	Not significant	No	No	No
CRC	COAD/READ	ENSG00000288548	ENSG00000288548	lncRNA	lncRNA	6.62754	0.269433	0.379066	0.47268	-0.213695	Not significant	No	No	No
CRC	COAD/READ	ENSG00000219607	PPP1R3G	protein_coding	Protein-coding	112.924	0.210392	0.00477017	0.0091337	-0.516292	Downregulated	Yes	No	Yes
CRC	COAD/READ	ENSG00000214113	LYRM4	protein_coding	Protein-coding	844.647	0.101452	2.6e-10	1.2e-09	0.621121	Upregulated	Yes	Yes	No
CRC	COAD/READ	ENSG00000145982	FARS2	protein_coding	Protein-coding	637.065	0.0904394	0.623911	0.717567	-0.0433338	Not significant	No	No	No
CRC	COAD/READ	ENSG00000220446	ENSG00000220446	processed_pseudogene	processed_pseudogene	1.0147	0.887431	0.799177	0.85769	0.0489045	Not significant	No	No	No
CRC	COAD/READ	ENSG00000269985	FARS2-AS1	lncRNA	lncRNA	7.99821	1.07553	0.00414916	0.00802119	2.29518	Upregulated	Yes	Yes	No
CRC	COAD/READ	ENSG00000218574	HNRNPA1P37	processed_pseudogene	processed_pseudogene	2.84572	0.588681	0.0446975	0.0712551	0.743491	Not significant	No	No	No
CRC	COAD/READ	ENSG00000270174	ENSG00000270174	lncRNA	lncRNA	6.11492	0.655967	0.564192	0.660651	-0.454312	Not significant	No	No	No
CRC	COAD/READ	ENSG00000217239	RPL34P16	processed_pseudogene	processed_pseudogene	3.33281	0.392924	0.0624376	0.0964411	0.587669	Not significant	No	No	No
CRC	COAD/READ	ENSG00000233064	ENSG00000233064	lncRNA	lncRNA	2.75564	0.453317	4.76e-08	1.76e-07	2.03463	Upregulated	Yes	Yes	No
CRC	COAD/READ	ENSG00000239472	RN7SL221P	misc_RNA	misc_RNA	1.75513	0.397425	0.000298224	0.000693913	1.21891	Upregulated	Yes	Yes	No
CRC	COAD/READ	ENSG00000215057	PKMP5	processed_pseudogene	processed_pseudogene	7.2284	0.723198	1.04e-05	2.95e-05	2.53298	Upregulated	Yes	Yes	No
CRC	COAD/READ	ENSG00000124785	NRN1	protein_coding	Protein-coding	484.255	0.278341	0.192066	0.262598	-0.281883	Not significant	No	No	No
CRC	COAD/READ	ENSG00000124491	F13A1	protein_coding	Protein-coding	1963.85	0.217449	7.41e-39	2.28e-37	-2.4939	Downregulated	Yes	No	Yes
CRC	COAD/READ	ENSG00000216863	LY86-AS1	lncRNA	lncRNA	6.8394	0.382425	3.29e-05	8.79e-05	-1.25811	Downregulated	Yes	No	Yes
CRC	COAD/READ	ENSG00000112799	LY86	protein_coding	Protein-coding	152.017	0.180317	6.24e-15	4.23e-14	-1.28083	Downregulated	Yes	No	Yes
CRC	COAD/READ	ENSG00000261211	ENSG00000261211	lncRNA	lncRNA	86.6121	0.1659	0.72818	0.808508	0.0538375	Not significant	No	No	No
CRC	COAD/READ	ENSG00000279368	ENSG00000279368	TEC	TEC	31.0844	0.175187	0.303041	0.389813	0.169664	Not significant	No	No	No
CRC	COAD/READ	ENSG00000226281	ENSG00000226281	lncRNA	lncRNA	27.8337	0.230635	1.17e-14	7.76e-14	-1.57111	Downregulated	Yes	No	Yes
CRC	COAD/READ	ENSG00000219986	BTF3P7	transcribed_processed_pseudogene	transcribed_processed_pseudogene	6.39835	0.392157	7.11e-09	2.87e-08	1.90271	Upregulated	Yes	Yes	No
CRC	COAD/READ	ENSG00000124782	RREB1	protein_coding	Protein-coding	3533.58	0.103747	0.000158537	0.000383928	-0.378293	Not significant	No	No	No
CRC	COAD/READ	ENSG00000225092	ENSG00000225092	lncRNA	lncRNA	15.2382	0.554505	0.970851	0.976904	0.0308859	Not significant	No	No	No
CRC	COAD/READ	ENSG00000287002	ENSG00000287002	unprocessed_pseudogene	unprocessed_pseudogene	2.85754	0.856232	0.064607	0.0994837	0.474187	Not significant	No	No	No
CRC	COAD/READ	ENSG00000238221	ENSG00000238221	lncRNA	lncRNA	1.24443	0.722356	0.234462	0.312146	0.396747	Not significant	No	No	No
CRC	COAD/READ	ENSG00000124783	SSR1	protein_coding	Protein-coding	6437.07	0.106017	0.0300241	0.0496334	0.222069	Not significant	No	No	No
CRC	COAD/READ	ENSG00000164304	CAGE1	protein_coding	Protein-coding	4.06702	0.247897	9.87e-06	2.82e-05	1.02206	Upregulated	Yes	Yes	No
CRC	COAD/READ	ENSG00000220472	RPS3P4	processed_pseudogene	processed_pseudogene	84.6092	0.286593	1.72e-11	8.8e-11	1.61623	Upregulated	Yes	Yes	No
CRC	COAD/READ	ENSG00000124784	RIOK1	protein_coding	Protein-coding	911.84	0.0597377	2.1e-25	2.93e-24	0.613528	Upregulated	Yes	Yes	No
CRC	COAD/READ	ENSG00000233503	HNRNPLP1	processed_pseudogene	processed_pseudogene	4.22851	0.383229	2.97e-06	9e-06	1.5558	Upregulated	Yes	Yes	No
CRC	COAD/READ	ENSG00000234115	IDH1P1	processed_pseudogene	processed_pseudogene	3.71555	0.775313	0.0034452	0.00675818	1.99969	Upregulated	Yes	Yes	No
CRC	COAD/READ	ENSG00000261189	DSP-AS1	lncRNA	lncRNA	33.849	0.136606	0.000435332	0.000988282	-0.457343	Not significant	No	No	No
CRC	COAD/READ	ENSG00000096696	DSP	protein_coding	Protein-coding	17399.1	0.143289	0.00138733	0.00291138	-0.427503	Not significant	No	No	No
CRC	COAD/READ	ENSG00000168566	SNRNP48	protein_coding	Protein-coding	727.434	0.0990131	0.00512664	0.00976525	0.268388	Not significant	No	No	No
CRC	COAD/READ	ENSG00000153162	BMP6	protein_coding	Protein-coding	203.3	0.155657	1.56e-41	5.63e-40	-1.99358	Downregulated	Yes	No	Yes
CRC	COAD/READ	ENSG00000239264	TXNDC5	protein_coding	Protein-coding	147.536	0.263962	1.38e-05	3.87e-05	0.964274	Upregulated	Yes	Yes	No
CRC	COAD/READ	ENSG00000188428	BLOC1S5	protein_coding	Protein-coding	513.55	0.0833969	0.491563	0.589565	0.05605	Not significant	No	No	No
CRC	COAD/READ	ENSG00000124802	EEF1E1	protein_coding	Protein-coding	182.56	0.0974606	2.76e-21	2.93e-20	0.894258	Upregulated	Yes	Yes	No
CRC	COAD/READ	ENSG00000232234	ENSG00000232234	lncRNA	lncRNA	1.61424	0.460407	1.4e-05	3.93e-05	-1.83849	Downregulated	Yes	No	Yes
CRC	COAD/READ	ENSG00000285216	ENSG00000285216	lncRNA	lncRNA	1.3436	0.910614	5.78e-09	2.35e-08	-4.77453	Downregulated	Yes	No	Yes
CRC	COAD/READ	ENSG00000124786	SLC35B3	protein_coding	Protein-coding	1711.33	0.0848733	7.91e-19	7.13e-18	-0.735599	Downregulated	Yes	No	Yes
CRC	COAD/READ	ENSG00000285219	HULC	lncRNA	lncRNA	144.25	0.235362	0.00707238	0.013148	0.556538	Upregulated	Yes	Yes	No
CRC	COAD/READ	ENSG00000181355	OFCC1	transcribed_unitary_pseudogene	transcribed_unitary_pseudogene	4.56568	1.18961	1.78e-05	4.9e-05	4.11672	Upregulated	Yes	Yes	No
CRC	COAD/READ	ENSG00000137203	TFAP2A	protein_coding	Protein-coding	138.977	0.313777	4.66e-21	4.9e-20	2.39228	Upregulated	Yes	Yes	No
CRC	COAD/READ	ENSG00000285278	TFAP2A-AS2	lncRNA	lncRNA	14.576	0.286304	2.36e-25	3.29e-24	2.64159	Upregulated	Yes	Yes	No
CRC	COAD/READ	ENSG00000229950	TFAP2A-AS1	lncRNA	lncRNA	14.2481	0.394453	1.87e-22	2.15e-21	3.20785	Upregulated	Yes	Yes	No
CRC	COAD/READ	ENSG00000111846	GCNT2	protein_coding	Protein-coding	476.489	0.172333	7.94e-143	1.58e-139	-4.09759	Downregulated	Yes	No	Yes
CRC	COAD/READ	ENSG00000285763	ENSG00000285763	lncRNA	lncRNA	11.4993	0.188935	0.178725	0.246279	0.23871	Not significant	No	No	No
CRC	COAD/READ	ENSG00000137434	C6orf52	protein_coding	Protein-coding	21.5891	0.174156	0.0178694	0.0308005	-0.387784	Not significant	No	No	No
CRC	COAD/READ	ENSG00000111845	PAK1IP1	protein_coding	Protein-coding	754.77	0.0905767	8.73e-14	5.44e-13	0.658616	Upregulated	Yes	Yes	No
CRC	COAD/READ	ENSG00000111843	TMEM14C	protein_coding	Protein-coding	3917.6	0.103786	0.0376559	0.0610394	-0.210113	Not significant	No	No	No
CRC	COAD/READ	ENSG00000272097	TMEM14B-DT	lncRNA	lncRNA	14.8134	0.19016	0.000575326	0.0012838	0.612703	Upregulated	Yes	Yes	No
CRC	COAD/READ	ENSG00000137210	TMEM14B	protein_coding	Protein-coding	1349.92	0.104106	0.733262	0.812314	-0.0340461	Not significant	No	No	No
CRC	COAD/READ	ENSG00000222383	RNA5SP203	rRNA_pseudogene	rRNA_pseudogene	2.74384	0.316782	0.000360643	0.000828096	0.994821	Upregulated	Yes	Yes	No
CRC	COAD/READ	ENSG00000111837	MAK	protein_coding	Protein-coding	52.6462	0.270491	0.00595652	0.0112174	0.646331	Upregulated	Yes	Yes	No
CRC	COAD/READ	ENSG00000153157	SYCP2L	protein_coding	Protein-coding	4.74615	0.277074	0.104104	0.152534	0.385105	Not significant	No	No	No
CRC	COAD/READ	ENSG00000197977	ELOVL2	protein_coding	Protein-coding	55.7972	0.291677	0.919329	0.937014	-0.022131	Not significant	No	No	No
CRC	COAD/READ	ENSG00000224531	SMIM13	protein_coding	Protein-coding	559.654	0.0990426	0.000623202	0.0013827	0.326828	Not significant	No	No	No
CRC	COAD/READ	ENSG00000244476	ERVFRD-1	protein_coding	Protein-coding	20.3804	0.463564	8.51e-14	5.3e-13	-2.66929	Downregulated	Yes	No	Yes
CRC	COAD/READ	ENSG00000247925	ENSG00000247925	lncRNA	lncRNA	7.64918	0.624593	4.53e-05	0.000118265	-1.86308	Downregulated	Yes	No	Yes
CRC	COAD/READ	ENSG00000111859	NEDD9	protein_coding	Protein-coding	3817.11	0.127486	3.93e-14	2.5e-13	-0.907121	Downregulated	Yes	No	Yes
CRC	COAD/READ	ENSG00000287920	ENSG00000287920	lncRNA	lncRNA	10.5045	0.41745	0.460731	0.558346	-0.260211	Not significant	No	No	No
CRC	COAD/READ	ENSG00000205269	TMEM170B	protein_coding	Protein-coding	232.491	0.179497	1.82e-05	5.02e-05	-0.69907	Downregulated	Yes	No	Yes
CRC	COAD/READ	ENSG00000111863	ADTRP	protein_coding	Protein-coding	1907.15	0.270609	3.85e-73	6.29e-71	-4.25429	Downregulated	Yes	No	Yes
CRC	COAD/READ	ENSG00000287593	ENSG00000287593	lncRNA	lncRNA	41.2561	0.341479	3.51e-24	4.54e-23	-2.89442	Downregulated	Yes	No	Yes
CRC	COAD/READ	ENSG00000229896	ENSG00000229896	lncRNA	lncRNA	3.2075	0.370526	0.987043	0.989183	-0.0192422	Not significant	No	No	No
CRC	COAD/READ	ENSG00000095951	HIVEP1	protein_coding	Protein-coding	1069.26	0.118628	0.0296825	0.0491258	-0.246274	Not significant	No	No	No
CRC	COAD/READ	ENSG00000078401	EDN1	protein_coding	Protein-coding	756.99	0.199671	0.000127513	0.000313389	-0.671673	Downregulated	Yes	No	Yes
CRC	COAD/READ	ENSG00000212802	RPL15P3	processed_pseudogene	processed_pseudogene	206.317	0.159551	0.0256576	0.0429513	0.333984	Not significant	No	No	No
CRC	COAD/READ	ENSG00000112137	PHACTR1	protein_coding	Protein-coding	81.0557	0.191129	0.0195295	0.0333894	-0.404477	Not significant	No	No	No
CRC	COAD/READ	ENSG00000206702	RNU1-11P	snRNA	snRNA	29.3362	0.900081	2.7e-24	3.52e-23	0.158493	Not significant	No	No	No
CRC	COAD/READ	ENSG00000215022	ENSG00000215022	lncRNA	lncRNA	17.3717	0.216784	0.0739387	0.112292	0.351291	Not significant	No	No	No
CRC	COAD/READ	ENSG00000145979	TBC1D7	protein_coding	Protein-coding	640.018	0.086576	3.86e-07	1.3e-06	0.429032	Not significant	No	No	No
CRC	COAD/READ	ENSG00000272379	ENSG00000272379	lncRNA	lncRNA	38.3269	0.174675	0.0106837	0.0192405	-0.413657	Not significant	No	No	No
CRC	COAD/READ	ENSG00000145990	GFOD1	protein_coding	Protein-coding	534.545	0.133364	6.19e-07	2.03e-06	-0.625933	Downregulated	Yes	No	Yes
CRC	COAD/READ	ENSG00000218265	RPS4XP7	processed_pseudogene	processed_pseudogene	21.895	0.282034	0.0155992	0.0272303	-0.559023	Downregulated	Yes	No	Yes
CRC	COAD/READ	ENSG00000202351	RN7SKP204	misc_RNA	misc_RNA	1.10642	0.880841	0.844649	0.883103	0.0119327	Not significant	No	No	No
CRC	COAD/READ	ENSG00000124523	SIRT5	protein_coding	Protein-coding	848.178	0.0720045	0.637766	0.73036	-0.033255	Not significant	No	No	No
CRC	COAD/READ	ENSG00000225921	NOL7	protein_coding	Protein-coding	1906.86	0.0808327	0.309135	0.396659	0.0810755	Not significant	No	No	No
CRC	COAD/READ	ENSG00000010017	RANBP9	protein_coding	Protein-coding	1328.57	0.0609576	0.70747	0.79166	0.0225519	Not significant	No	No	No
CRC	COAD/READ	ENSG00000286316	ENSG00000286316	lncRNA	lncRNA	11.7756	0.881203	0.42562	0.521857	0.037678	Not significant	No	No	No
CRC	COAD/READ	ENSG00000050393	MCUR1	protein_coding	Protein-coding	1831.06	0.0869002	0.495995	0.594077	-0.0576686	Not significant	No	No	No
CRC	COAD/READ	ENSG00000272209	ENSG00000272209	lncRNA	lncRNA	3.79004	0.237817	0.77825	0.844584	-0.0610293	Not significant	No	No	No
CRC	COAD/READ	ENSG00000180537	RNF182	protein_coding	Protein-coding	39.3213	0.433534	5.21e-05	0.000135156	1.24077	Upregulated	Yes	Yes	No
CRC	COAD/READ	ENSG00000112149	CD83	protein_coding	Protein-coding	425.973	0.130572	0.602334	0.696899	0.0643195	Not significant	No	No	No
CRC	COAD/READ	ENSG00000285639	ENSG00000285639	lncRNA	lncRNA	3.94404	0.802576	0.237042	0.315121	-0.80217	Not significant	No	No	No
CRC	COAD/READ	ENSG00000226673	LINC01108	lncRNA	lncRNA	1.15035	1.62682	0.0628126	0.0969594	1.16573	Not significant	No	No	No
CRC	COAD/READ	ENSG00000286277	ENSG00000286277	lncRNA	lncRNA	1.63676	0.648568	0.30707	0.394401	-0.708288	Not significant	No	No	No
CRC	COAD/READ	ENSG00000234261	ENSG00000234261	lncRNA	lncRNA	1.06536	1.00074	0.0763143	0.115547	0.775055	Not significant	No	No	No
CRC	COAD/READ	ENSG00000271888	JARID2-DT	lncRNA	lncRNA	11.4922	0.18535	0.000145271	0.000353951	0.660483	Upregulated	Yes	Yes	No
CRC	COAD/READ	ENSG00000008083	JARID2	protein_coding	Protein-coding	979.941	0.0985265	0.00635317	0.0118992	0.259454	Not significant	No	No	No
CRC	COAD/READ	ENSG00000235488	JARID2-AS1	lncRNA	lncRNA	5.08468	0.36152	0.000622557	0.00138136	1.01938	Upregulated	Yes	Yes	No
CRC	COAD/READ	ENSG00000201367	RNU6-522P	snRNA	snRNA	1.80513	0.886035	0.829044	0.873779	0.03142	Not significant	No	No	No
CRC	COAD/READ	ENSG00000047579	DTNBP1	protein_coding	Protein-coding	870.904	0.0794978	0.581784	0.677668	-0.0430326	Not significant	No	No	No
CRC	COAD/READ	ENSG00000287626	ENSG00000287626	lncRNA	lncRNA	19.3349	0.349764	4.24e-19	3.92e-18	2.65353	Upregulated	Yes	Yes	No
CRC	COAD/READ	ENSG00000007944	MYLIP	protein_coding	Protein-coding	1407.06	0.0875695	0.125587	0.18013	-0.13032	Not significant	No	No	No
CRC	COAD/READ	ENSG00000218073	PERPP3	processed_pseudogene	processed_pseudogene	2.49382	0.303681	0.825206	0.871896	-0.083223	Not significant	No	No	No
CRC	COAD/READ	ENSG00000137198	GMPR	protein_coding	Protein-coding	415.827	0.229903	2.46e-05	6.68e-05	0.826318	Upregulated	Yes	Yes	No
CRC	COAD/READ	ENSG00000282024	ENSG00000282024	lncRNA	lncRNA	8.11032	0.722836	1.26e-06	3.98e-06	2.7784	Upregulated	Yes	Yes	No
CRC	COAD/READ	ENSG00000124788	ATXN1	protein_coding	Protein-coding	1736.54	0.148366	0.00508263	0.00968432	-0.390676	Not significant	No	No	No
CRC	COAD/READ	ENSG00000229931	ATXN1-AS1	lncRNA	lncRNA	26.98	0.161247	2.47e-08	9.41e-08	0.843995	Upregulated	Yes	Yes	No
CRC	COAD/READ	ENSG00000230873	STMND1	protein_coding	Protein-coding	34.3072	0.363367	1.17e-13	7.23e-13	-2.08845	Downregulated	Yes	No	Yes
CRC	COAD/READ	ENSG00000287559	ENSG00000287559	lncRNA	lncRNA	1.81544	0.711153	3.83e-09	1.59e-08	-4.04307	Downregulated	Yes	No	Yes
CRC	COAD/READ	ENSG00000112183	RBM24	protein_coding	Protein-coding	124.888	0.232581	2.13e-37	6.11e-36	-2.63262	Downregulated	Yes	No	Yes
CRC	COAD/READ	ENSG00000112186	CAP2	protein_coding	Protein-coding	513.11	0.224115	2.17e-22	2.48e-21	-1.88044	Downregulated	Yes	No	Yes
CRC	COAD/READ	ENSG00000184612	RPL7P26	processed_pseudogene	processed_pseudogene	4.7125	0.370822	0.00544508	0.0103336	0.819303	Upregulated	Yes	Yes	No
CRC	COAD/READ	ENSG00000286885	ENSG00000286885	lncRNA	lncRNA	5.45592	0.27031	0.040435	0.0651192	-0.488575	Not significant	No	No	No
CRC	COAD/READ	ENSG00000137414	FAM8A1	protein_coding	Protein-coding	2355.59	0.138573	1.17e-13	7.24e-13	-0.964124	Downregulated	Yes	No	Yes
CRC	COAD/READ	ENSG00000124789	NUP153	protein_coding	Protein-coding	2198.8	0.0974907	0.0759603	0.115082	0.166565	Not significant	No	No	No
CRC	COAD/READ	ENSG00000206881	RNU6-190P	snRNA	snRNA	1.59986	0.892651	0.223638	0.299826	0.456843	Not significant	No	No	No
CRC	COAD/READ	ENSG00000272269	NUP153-AS1	lncRNA	lncRNA	13.5718	0.15047	0.000136281	0.000333627	0.553392	Upregulated	Yes	Yes	No
CRC	COAD/READ	ENSG00000137177	KIF13A	protein_coding	Protein-coding	2509.91	0.10795	1.71e-06	5.34e-06	-0.491181	Not significant	No	No	No
CRC	COAD/READ	ENSG00000220920	ENSG00000220920	unprocessed_pseudogene	unprocessed_pseudogene	6.80148	0.418447	0.383229	0.477032	0.254967	Not significant	No	No	No
CRC	COAD/READ	ENSG00000187566	NHLRC1	protein_coding	Protein-coding	149.078	0.206725	0.210762	0.284966	-0.228971	Not significant	No	No	No
CRC	COAD/READ	ENSG00000137364	TPMT	protein_coding	Protein-coding	3407.96	0.113781	1.1e-17	9.12e-17	-0.939241	Downregulated	Yes	No	Yes
CRC	COAD/READ	ENSG00000165097	KDM1B	protein_coding	Protein-coding	1889.56	0.112334	0.272517	0.355785	0.117838	Not significant	No	No	No
CRC	COAD/READ	ENSG00000124795	DEK	protein_coding	Protein-coding	6646.31	0.122618	0.0195579	0.033429	0.270815	Not significant	No	No	No
CRC	COAD/READ	ENSG00000137393	RNF144B	protein_coding	Protein-coding	343.908	0.136508	5.43e-05	0.00014045	-0.51777	Downregulated	Yes	No	Yes
CRC	COAD/READ	ENSG00000217379	RPL21P61	processed_pseudogene	processed_pseudogene	2.30309	0.488317	0.142248	0.201106	0.517501	Not significant	No	No	No
CRC	COAD/READ	ENSG00000228412	LNC-LBCS	lncRNA	lncRNA	24.1437	0.256528	0.0948914	0.140357	0.366587	Not significant	No	No	No
CRC	COAD/READ	ENSG00000214012	KRT18P38	processed_pseudogene	processed_pseudogene	5.66306	0.275273	6.4e-05	0.000164015	0.978673	Upregulated	Yes	Yes	No
CRC	COAD/READ	ENSG00000172201	ID4	protein_coding	Protein-coding	506.334	0.203331	0.000272744	0.00063807	-0.652845	Downregulated	Yes	No	Yes
CRC	COAD/READ	ENSG00000229700	RPL29P17	processed_pseudogene	processed_pseudogene	2.82379	0.264981	0.0463401	0.073616	-0.491482	Not significant	No	No	No
CRC	COAD/READ	ENSG00000172197	MBOAT1	protein_coding	Protein-coding	1602.45	0.104178	2.38e-28	3.98e-27	-1.12155	Downregulated	Yes	No	Yes
CRC	COAD/READ	ENSG00000112242	E2F3	protein_coding	Protein-coding	907.576	0.0909413	4.36e-20	4.31e-19	0.810965	Upregulated	Yes	Yes	No
CRC	COAD/READ	ENSG00000240869	RN7SL128P	misc_RNA	misc_RNA	29.9863	0.377437	0.0484713	0.0766581	0.598367	Not significant	No	No	No
CRC	COAD/READ	ENSG00000224707	E2F3-IT1	lncRNA	lncRNA	5.71271	0.885876	0.727711	0.808101	0.0788164	Not significant	No	No	No
CRC	COAD/READ	ENSG00000222431	RNU6-141P	snRNA	snRNA	1.65257	0.878069	0.800394	0.858092	-0.00356544	Not significant	No	No	No
CRC	COAD/READ	ENSG00000145996	CDKAL1	protein_coding	Protein-coding	697.232	0.095015	0.00139725	0.00293067	0.294113	Not significant	No	No	No
CRC	COAD/READ	ENSG00000225832	RPL36AP25	processed_pseudogene	processed_pseudogene	1.14168	0.8903	0.730373	0.810267	0.0989759	Not significant	No	No	No
CRC	COAD/READ	ENSG00000233848	ENSG00000233848	lncRNA	lncRNA	2.31272	0.884427	0.820252	0.868964	0.0409146	Not significant	No	No	No
CRC	COAD/READ	ENSG00000124766	SOX4	protein_coding	Protein-coding	4342.24	0.12191	1.15e-37	3.34e-36	1.48217	Upregulated	Yes	Yes	No
CRC	COAD/READ	ENSG00000272168	CASC15	lncRNA	lncRNA	207.863	0.272912	1.02e-06	3.27e-06	1.11507	Upregulated	Yes	Yes	No
CRC	COAD/READ	ENSG00000280443	ENSG00000280443	TEC	TEC	3.16714	0.8874	1.49e-08	5.79e-08	0.0503554	Not significant	No	No	No
CRC	COAD/READ	ENSG00000222515	RN7SKP240	misc_RNA	misc_RNA	1.07313	0.888066	0.748897	0.823879	0.0763621	Not significant	No	No	No
CRC	COAD/READ	ENSG00000260455	NBAT1	lncRNA	lncRNA	30.9363	0.386686	0.99395	0.994886	0.0101058	Not significant	No	No	No
CRC	COAD/READ	ENSG00000172179	PRL	protein_coding	Protein-coding	2.07084	0.978699	0.00506145	0.00964858	1.8905	Upregulated	Yes	Yes	No
CRC	COAD/READ	ENSG00000286954	ENSG00000286954	lncRNA	lncRNA	12.6999	1.45169	0.000595896	0.00132608	3.69211	Upregulated	Yes	Yes	No
CRC	COAD/READ	ENSG00000152954	NRSN1	protein_coding	Protein-coding	15.1442	0.449972	2.88e-26	4.27e-25	-3.78806	Downregulated	Yes	No	Yes
CRC	COAD/READ	ENSG00000146038	DCDC2	protein_coding	Protein-coding	106.875	0.343565	0.339006	0.429579	0.249148	Not significant	No	No	No
CRC	COAD/READ	ENSG00000146049	KAAG1	lncRNA	lncRNA	1.07122	1.00548	0.205793	0.279224	0.668172	Not significant	No	No	No
CRC	COAD/READ	ENSG00000124532	MRS2	protein_coding	Protein-coding	1330.68	0.0714121	0.0247174	0.0415245	0.157252	Not significant	No	No	No
CRC	COAD/READ	ENSG00000112293	GPLD1	protein_coding	Protein-coding	64.4775	0.190723	5.59e-10	2.51e-09	-1.06707	Downregulated	Yes	No	Yes
CRC	COAD/READ	ENSG00000112294	ALDH5A1	protein_coding	Protein-coding	1214.62	0.104996	0.907347	0.927647	-0.0116982	Not significant	No	No	No
CRC	COAD/READ	ENSG00000137261	KIAA0319	protein_coding	Protein-coding	113.457	0.274794	0.730515	0.810312	0.0793235	Not significant	No	No	No
CRC	COAD/READ	ENSG00000218186	KRT8P43	processed_pseudogene	processed_pseudogene	4.86585	0.271392	0.5198	0.617971	-0.166693	Not significant	No	No	No
CRC	COAD/READ	ENSG00000111802	TDP2	protein_coding	Protein-coding	8101.69	0.12812	1.07e-60	9.76e-59	-2.01223	Downregulated	Yes	No	Yes
CRC	COAD/READ	ENSG00000112304	ACOT13	protein_coding	Protein-coding	1178.44	0.0862349	3.64e-20	3.61e-19	-0.773311	Downregulated	Yes	No	Yes
CRC	COAD/READ	ENSG00000272345	ENSG00000272345	lncRNA	lncRNA	24.0658	0.186687	0.793764	0.854036	-0.0448725	Not significant	No	No	No
CRC	COAD/READ	ENSG00000112308	C6orf62	protein_coding	Protein-coding	4154.87	0.107798	0.209518	0.28353	-0.129844	Not significant	No	No	No
CRC	COAD/READ	ENSG00000272402	ENSG00000272402	lncRNA	lncRNA	17.0798	0.173733	3.33e-05	8.87e-05	-0.678549	Downregulated	Yes	No	Yes
CRC	COAD/READ	ENSG00000112312	GMNN	protein_coding	Protein-coding	1159.91	0.109866	0.196784	0.268289	-0.135889	Not significant	No	No	No
CRC	COAD/READ	ENSG00000111913	RIPOR2	protein_coding	Protein-coding	325.774	0.233989	2.01e-11	1.02e-10	-1.33558	Downregulated	Yes	No	Yes
CRC	COAD/READ	ENSG00000214975	PPIAP29	transcribed_processed_pseudogene	transcribed_processed_pseudogene	57.3188	0.212045	0.447432	0.544249	0.144568	Not significant	No	No	No
CRC	COAD/READ	ENSG00000220517	ASS1P1	transcribed_processed_pseudogene	transcribed_processed_pseudogene	20.0091	0.239159	0.262393	0.344543	-0.230156	Not significant	No	No	No
CRC	COAD/READ	ENSG00000285801	ENSG00000285801	lncRNA	lncRNA	2.10422	0.851919	0.000802355	0.0017476	-2.57698	Downregulated	Yes	No	Yes
CRC	COAD/READ	ENSG00000244618	RN7SL334P	misc_RNA	misc_RNA	1.06087	0.883605	0.866426	0.896937	0.00715411	Not significant	No	No	No
CRC	COAD/READ	ENSG00000168405	CMAHP	transcribed_unitary_pseudogene	transcribed_unitary_pseudogene	388.553	0.213388	3.2e-19	2.98e-18	-1.68623	Downregulated	Yes	No	Yes
CRC	COAD/READ	ENSG00000219682	NUP50P2	processed_pseudogene	processed_pseudogene	4.03093	0.265596	0.000293205	0.000682782	-0.872401	Downregulated	Yes	No	Yes
CRC	COAD/READ	ENSG00000079691	CARMIL1	protein_coding	Protein-coding	2282.43	0.125414	0.000516592	0.00116029	-0.412512	Not significant	No	No	No
CRC	COAD/READ	ENSG00000207286	Y_RNA	misc_RNA	misc_RNA	2.57404	0.887091	0.814498	0.865377	0.0424198	Not significant	No	No	No
CRC	COAD/READ	ENSG00000079689	SCGN	protein_coding	Protein-coding	345.129	0.261526	5.45e-126	7.91e-123	-5.47745	Downregulated	Yes	No	Yes
CRC	COAD/READ	ENSG00000146039	SLC17A4	protein_coding	Protein-coding	1012.5	0.271247	1.22e-57	9.96e-56	-3.71537	Downregulated	Yes	No	Yes
CRC	COAD/READ	ENSG00000124568	SLC17A1	protein_coding	Protein-coding	6.40768	0.344134	2.23e-19	2.1e-18	-2.74333	Downregulated	Yes	No	Yes
CRC	COAD/READ	ENSG00000112343	TRIM38	protein_coding	Protein-coding	1303.46	0.104174	0.000355693	0.000817788	-0.358244	Not significant	No	No	No
CRC	COAD/READ	ENSG00000272462	LINC02980	lncRNA	lncRNA	138.125	0.13501	1.36e-16	1.04e-15	-1.05783	Downregulated	Yes	No	Yes
CRC	COAD/READ	ENSG00000272810	ENSG00000272810	lncRNA	lncRNA	3.41633	0.280223	0.956163	0.965089	-0.0485643	Not significant	No	No	No
CRC	COAD/READ	ENSG00000275714	H3C1	protein_coding	Protein-coding	42.4527	0.408523	0.933675	0.948122	-0.0193938	Not significant	No	No	No
CRC	COAD/READ	ENSG00000278637	H4C1	protein_coding	Protein-coding	21.6757	0.745391	4.85e-06	1.44e-05	2.0005	Upregulated	Yes	Yes	No
CRC	COAD/READ	ENSG00000278705	H4C2	protein_coding	Protein-coding	79.6876	0.701606	8.39e-09	3.35e-08	2.62996	Upregulated	Yes	Yes	No
CRC	COAD/READ	ENSG00000286522	H3C2	protein_coding	Protein-coding	201.022	0.447208	0.0521895	0.08203	0.638828	Not significant	No	No	No
CRC	COAD/READ	ENSG00000278463	H2AC4	protein_coding	Protein-coding	50.7161	0.840386	0.000393128	0.000898288	1.57557	Upregulated	Yes	Yes	No
CRC	COAD/READ	ENSG00000276410	H2BC3	protein_coding	Protein-coding	80.0112	0.90423	0.0259262	0.043362	0.379471	Not significant	No	No	No
CRC	COAD/READ	ENSG00000287080	H3C3	protein_coding	Protein-coding	121.975	0.472033	0.00883845	0.0161683	-0.888824	Downregulated	Yes	No	Yes
CRC	COAD/READ	ENSG00000187837	H1-2	protein_coding	Protein-coding	1800.55	0.26019	1.33e-16	1.02e-15	-1.87145	Downregulated	Yes	No	Yes
CRC	COAD/READ	ENSG00000180596	H2BC4	protein_coding	Protein-coding	224.742	0.281939	0.265416	0.347853	-0.262927	Not significant	No	No	No
CRC	COAD/READ	ENSG00000010704	HFE	protein_coding	Protein-coding	519.124	0.0911427	0.131887	0.188108	-0.133858	Not significant	No	No	No
CRC	COAD/READ	ENSG00000197061	H4C3	protein_coding	Protein-coding	168.755	0.500404	0.0104745	0.0189	0.929188	Upregulated	Yes	Yes	No
CRC	COAD/READ	ENSG00000180573	H2AC6	protein_coding	Protein-coding	1933.54	0.163771	3.83e-09	1.59e-08	-0.889622	Downregulated	Yes	No	Yes
CRC	COAD/READ	ENSG00000168298	H1-4	protein_coding	Protein-coding	423.299	0.504994	3.87e-05	0.000102174	1.47954	Upregulated	Yes	Yes	No
CRC	COAD/READ	ENSG00000158373	H2BC5	protein_coding	Protein-coding	813.827	0.199886	1.52e-05	4.23e-05	-0.775149	Downregulated	Yes	No	Yes
CRC	COAD/READ	ENSG00000283064	H2BC6-AS1	lncRNA	lncRNA	5.38826	0.228562	0.444519	0.541305	0.160389	Not significant	No	No	No
CRC	COAD/READ	ENSG00000274290	H2BC6	protein_coding	Protein-coding	74.7947	0.287589	0.715943	0.798498	-0.087243	Not significant	No	No	No
CRC	COAD/READ	ENSG00000277157	H4C4	protein_coding	Protein-coding	142.4	0.445972	0.00181549	0.00373183	1.06366	Upregulated	Yes	Yes	No
CRC	COAD/READ	ENSG00000282988	ENSG00000282988	protein_coding	Protein-coding	6.55839	0.252998	0.926246	0.942198	0.021298	Not significant	No	No	No
CRC	COAD/READ	ENSG00000277224	H2BC7	protein_coding	Protein-coding	88.014	0.33764	0.0487701	0.0770956	0.540123	Not significant	No	No	No
CRC	COAD/READ	ENSG00000217275	ENSG00000217275	transcribed_processed_pseudogene	transcribed_processed_pseudogene	10.5487	0.211725	0.13298	0.189515	0.291598	Not significant	No	No	No
CRC	COAD/READ	ENSG00000276966	H4C5	protein_coding	Protein-coding	252.152	0.336718	8.88e-05	0.000223229	1.08675	Upregulated	Yes	Yes	No
CRC	COAD/READ	ENSG00000273802	H2BC8	protein_coding	Protein-coding	296.207	0.276069	0.738741	0.816653	-0.0745618	Not significant	No	No	No
CRC	COAD/READ	ENSG00000277075	H2AC8	protein_coding	Protein-coding	202.236	0.264394	0.787943	0.850441	-0.0593607	Not significant	No	No	No
CRC	COAD/READ	ENSG00000274750	H3C6	protein_coding	Protein-coding	218.112	0.148571	4.29e-09	1.77e-08	-0.815705	Downregulated	Yes	No	Yes
CRC	COAD/READ	ENSG00000124575	H1-3	protein_coding	Protein-coding	186.955	0.393395	0.622551	0.716338	-0.141022	Not significant	No	No	No
CRC	COAD/READ	ENSG00000274618	H4C6	protein_coding	Protein-coding	21.4439	1.24821	1.66e-06	5.19e-06	-2.34746	Downregulated	Yes	No	Yes
CRC	COAD/READ	ENSG00000277775	H3C7	protein_coding	Protein-coding	125.116	0.429695	0.0418507	0.0672039	-0.648901	Not significant	No	No	No
CRC	COAD/READ	ENSG00000275713	H2BC9	protein_coding	Protein-coding	189.939	0.262659	0.0783298	0.118318	0.395205	Not significant	No	No	No
CRC	COAD/READ	ENSG00000273983	H3C8	protein_coding	Protein-coding	150.825	0.29791	0.0812625	0.12236	-0.429842	Not significant	No	No	No
CRC	COAD/READ	ENSG00000218690	H2AC10P	transcribed_unprocessed_pseudogene	transcribed_unprocessed_pseudogene	3.60342	0.313146	0.0677939	0.103845	-0.488871	Not significant	No	No	No
CRC	COAD/READ	ENSG00000278588	H2BC10	protein_coding	Protein-coding	95.6194	1.35295	0.000406041	0.0009264	1.23595	Upregulated	Yes	Yes	No
CRC	COAD/READ	ENSG00000158406	H4C8	protein_coding	Protein-coding	207.792	0.257399	0.0102488	0.0185297	-0.561155	Downregulated	Yes	No	Yes
CRC	COAD/READ	ENSG00000220875	H3C9P	processed_pseudogene	processed_pseudogene	8.05733	0.191816	0.618792	0.712706	-0.0887003	Not significant	No	No	No
CRC	COAD/READ	ENSG00000186470	BTN3A2	protein_coding	Protein-coding	2031.2	0.103194	0.00014536	0.000354139	-0.378938	Not significant	No	No	No
CRC	COAD/READ	ENSG00000124508	BTN2A2	protein_coding	Protein-coding	391.063	0.096956	0.523639	0.62177	0.0598487	Not significant	No	No	No
CRC	COAD/READ	ENSG00000026950	BTN3A1	protein_coding	Protein-coding	1564.75	0.107405	0.863175	0.894575	-0.0176174	Not significant	No	No	No
CRC	COAD/READ	ENSG00000124549	BTN2A3P	transcribed_unprocessed_pseudogene	transcribed_unprocessed_pseudogene	118.744	0.110716	5.19e-12	2.79e-11	0.733514	Upregulated	Yes	Yes	No
CRC	COAD/READ	ENSG00000111801	BTN3A3	protein_coding	Protein-coding	944.239	0.106628	0.00872611	0.0159757	-0.269156	Not significant	No	No	No
CRC	COAD/READ	ENSG00000112763	BTN2A1	protein_coding	Protein-coding	1286.91	0.083394	0.827962	0.873418	0.0179299	Not significant	No	No	No
CRC	COAD/READ	ENSG00000124557	BTN1A1	protein_coding	Protein-coding	18.8922	0.266075	2.16e-05	5.89e-05	0.978208	Upregulated	Yes	Yes	No
CRC	COAD/READ	ENSG00000228223	HCG11	lncRNA	lncRNA	514.961	0.221599	0.0414435	0.066607	-0.385959	Not significant	No	No	No
CRC	COAD/READ	ENSG00000182952	HMGN4	protein_coding	Protein-coding	3335.06	0.0882257	0.585798	0.681199	-0.0464903	Not significant	No	No	No
CRC	COAD/READ	ENSG00000146109	ABT1	protein_coding	Protein-coding	1662.52	0.0956493	1.49e-05	4.16e-05	0.4056	Not significant	No	No	No
CRC	COAD/READ	ENSG00000275846	ENSG00000275846	lncRNA	lncRNA	1.45393	0.45261	0.109712	0.159694	0.454467	Not significant	No	No	No
CRC	COAD/READ	ENSG00000181315	ZNF322	protein_coding	Protein-coding	184.388	0.146952	0.371669	0.4646	-0.122432	Not significant	No	No	No
CRC	COAD/READ	ENSG00000285571	ENSG00000285571	lncRNA	lncRNA	1.77146	0.379604	0.135903	0.193162	0.398065	Not significant	No	No	No
CRC	COAD/READ	ENSG00000241549	GUSBP2	transcribed_unprocessed_pseudogene	transcribed_unprocessed_pseudogene	12.5989	0.193808	0.0603138	0.0935275	0.337616	Not significant	No	No	No
CRC	COAD/READ	ENSG00000224843	LINC00240	lncRNA	lncRNA	11.6598	0.183718	0.00540491	0.0102622	0.479533	Not significant	No	No	No
CRC	COAD/READ	ENSG00000287966	LARRPM	lncRNA	lncRNA	20.2466	0.178159	0.120451	0.173598	-0.258147	Not significant	No	No	No
CRC	COAD/READ	ENSG00000124635	H2BC11	protein_coding	Protein-coding	180.517	0.263219	0.1493	0.209885	0.329985	Not significant	No	No	No
CRC	COAD/READ	ENSG00000196787	H2AC11	protein_coding	Protein-coding	284.885	0.235853	0.820911	0.869488	-0.0478783	Not significant	No	No	No
CRC	COAD/READ	ENSG00000197903	H2BC12	protein_coding	Protein-coding	721.416	0.19395	0.810568	0.863898	0.0428018	Not significant	No	No	No
CRC	COAD/READ	ENSG00000276180	H4C9	protein_coding	Protein-coding	244.408	0.176806	0.530273	0.628384	0.102417	Not significant	No	No	No
CRC	COAD/READ	ENSG00000274997	H2AC12	protein_coding	Protein-coding	106.043	0.574563	4.09e-07	1.37e-06	2.07053	Upregulated	Yes	Yes	No
CRC	COAD/READ	ENSG00000174572	RPL10P2	processed_pseudogene	processed_pseudogene	1.7814	0.464708	0.301436	0.388077	0.364182	Not significant	No	No	No
CRC	COAD/READ	ENSG00000112812	PRSS16	protein_coding	Protein-coding	807.874	0.128584	0.00951411	0.0173104	-0.319587	Not significant	No	No	No
CRC	COAD/READ	ENSG00000158553	POM121L2	protein_coding	Protein-coding	2.96443	0.410224	0.000161841	0.000391393	-1.29294	Downregulated	Yes	No	Yes
CRC	COAD/READ	ENSG00000204789	ZNF204P	transcribed_unprocessed_pseudogene	transcribed_unprocessed_pseudogene	178.862	0.194879	4.27e-10	1.94e-09	-1.06914	Downregulated	Yes	No	Yes
CRC	COAD/READ	ENSG00000124613	ZNF391	protein_coding	Protein-coding	169.157	0.164324	0.0184713	0.0317539	0.356887	Not significant	No	No	No
CRC	COAD/READ	ENSG00000271755	ENSG00000271755	lncRNA	lncRNA	15.354	0.201385	0.450758	0.547772	-0.136949	Not significant	No	No	No
CRC	COAD/READ	ENSG00000237154	MCFD2P1	processed_pseudogene	processed_pseudogene	1.45718	0.415168	0.207609	0.281244	0.349782	Not significant	No	No	No
CRC	COAD/READ	ENSG00000096654	ZNF184	protein_coding	Protein-coding	333.572	0.103603	0.00745175	0.0138063	0.2664	Not significant	No	No	No
CRC	COAD/READ	ENSG00000285849	ENSG00000285849	lncRNA	lncRNA	8.20561	0.569334	0.000626323	0.00138933	1.33244	Upregulated	Yes	Yes	No
CRC	COAD/READ	ENSG00000286652	ENSG00000286652	lncRNA	lncRNA	6.03732	0.207176	0.00316827	0.00624877	-0.57283	Downregulated	Yes	No	Yes
CRC	COAD/READ	ENSG00000216676	RPL8P1	processed_pseudogene	processed_pseudogene	7.17878	0.502713	1.04e-06	3.31e-06	2.05102	Upregulated	Yes	Yes	No
CRC	COAD/READ	ENSG00000281706	LINC01012	lncRNA	lncRNA	58.8173	0.128713	8.83e-25	1.19e-23	1.26703	Upregulated	Yes	Yes	No
CRC	COAD/READ	ENSG00000216915	GPR89P	transcribed_processed_pseudogene	transcribed_processed_pseudogene	1.69527	0.494539	0.206002	0.279471	-0.548444	Not significant	No	No	No
CRC	COAD/READ	ENSG00000287252	ENSG00000287252	lncRNA	lncRNA	156.204	0.257368	0.389636	0.48395	0.185497	Not significant	No	No	No
CRC	COAD/READ	ENSG00000218069	RSL24D1P1	processed_pseudogene	processed_pseudogene	2.24885	0.378781	3.3e-06	9.95e-06	-1.63774	Downregulated	Yes	No	Yes
CRC	COAD/READ	ENSG00000217862	H4C10P	processed_pseudogene	processed_pseudogene	2.15729	0.372173	0.146364	0.206211	-0.459509	Not significant	No	No	No
CRC	COAD/READ	ENSG00000185130	H2BC13	protein_coding	Protein-coding	66.3099	0.386787	0.00428972	0.00827137	0.855835	Upregulated	Yes	Yes	No
CRC	COAD/READ	ENSG00000196747	H2AC13	protein_coding	Protein-coding	134.247	0.37186	1.52e-06	4.78e-06	-1.41773	Downregulated	Yes	No	Yes
CRC	COAD/READ	ENSG00000278828	H3C10	protein_coding	Protein-coding	272.541	0.261587	0.000163582	0.000395333	-0.842966	Downregulated	Yes	No	Yes
CRC	COAD/READ	ENSG00000276368	H2AC14	protein_coding	Protein-coding	91.9783	0.502641	0.0278515	0.0463263	0.748191	Upregulated	Yes	Yes	No
CRC	COAD/READ	ENSG00000273703	H2BC14	protein_coding	Protein-coding	43.1864	0.541306	0.464313	0.562018	0.24378	Not significant	No	No	No
CRC	COAD/READ	ENSG00000197238	H4C11	protein_coding	Protein-coding	9.70785	0.316642	0.111454	0.161942	-0.424001	Not significant	No	No	No
CRC	COAD/READ	ENSG00000273542	H4C12	protein_coding	Protein-coding	16.6102	0.3155	0.0952378	0.140824	-0.436582	Not significant	No	No	No
CRC	COAD/READ	ENSG00000233822	H2BC15	protein_coding	Protein-coding	84.2876	0.244277	0.0161349	0.0280763	0.5194	Upregulated	Yes	Yes	No
CRC	COAD/READ	ENSG00000276903	H2AC16	protein_coding	Protein-coding	62.219	0.543289	1.51e-06	4.74e-06	1.91896	Upregulated	Yes	Yes	No
CRC	COAD/READ	ENSG00000184357	H1-5	protein_coding	Protein-coding	452.068	0.5186	0.00136826	0.00287524	1.16019	Upregulated	Yes	Yes	No
CRC	COAD/READ	ENSG00000275379	H3C11	protein_coding	Protein-coding	43.0592	0.973794	0.00323095	0.00636689	1.10624	Upregulated	Yes	Yes	No
CRC	COAD/READ	ENSG00000275126	H4C13	protein_coding	Protein-coding	54.7141	0.898319	0.00250726	0.00503378	0.155271	Not significant	No	No	No
CRC	COAD/READ	ENSG00000197153	H3C12	protein_coding	Protein-coding	60.4308	0.522607	1.22e-06	3.87e-06	1.8743	Upregulated	Yes	Yes	No
CRC	COAD/READ	ENSG00000274641	H2BC17	protein_coding	Protein-coding	72.8193	0.474669	0.00247398	0.00497228	1.06623	Upregulated	Yes	Yes	No
CRC	COAD/READ	ENSG00000124657	OR2B6	protein_coding	Protein-coding	2.3637	0.349583	0.00862618	0.0158063	0.76105	Upregulated	Yes	Yes	No
CRC	COAD/READ	ENSG00000269293	ZSCAN16-AS1	lncRNA	lncRNA	134.286	0.162541	0.000130964	0.000321351	-0.566704	Downregulated	Yes	No	Yes
CRC	COAD/READ	ENSG00000197279	ZNF165	protein_coding	Protein-coding	182.251	0.125852	0.473672	0.571654	0.085373	Not significant	No	No	No
CRC	COAD/READ	ENSG00000219891	ZSCAN12P1	transcribed_unprocessed_pseudogene	transcribed_unprocessed_pseudogene	38.3523	0.146215	0.907908	0.928101	-0.0157643	Not significant	No	No	No
CRC	COAD/READ	ENSG00000196812	ZSCAN16	protein_coding	Protein-coding	175.918	0.0914617	0.213574	0.288172	0.110752	Not significant	No	No	No
CRC	COAD/READ	ENSG00000219392	ZNF602P	transcribed_unprocessed_pseudogene	transcribed_unprocessed_pseudogene	1.78862	0.476191	0.582216	0.678072	-0.37981	Not significant	No	No	No
CRC	COAD/READ	ENSG00000198315	ZKSCAN8	protein_coding	Protein-coding	1012.32	0.14522	0.867271	0.897491	-0.02251	Not significant	No	No	No
CRC	COAD/READ	ENSG00000226314	ZKSCAN8P1	protein_coding	Protein-coding	17.0929	0.274819	0.00358945	0.00702258	-0.659084	Downregulated	Yes	No	Yes
CRC	COAD/READ	ENSG00000280107	ENSG00000280107	TEC	TEC	5.88255	0.325058	0.236892	0.314986	-0.31095	Not significant	No	No	No
CRC	COAD/READ	ENSG00000176933	TOB2P1	processed_pseudogene	processed_pseudogene	11.6278	0.197952	0.00153449	0.00319375	-0.578555	Downregulated	Yes	No	Yes
CRC	COAD/READ	ENSG00000137185	ZSCAN9	protein_coding	Protein-coding	347.855	0.0730209	0.62575	0.719249	0.0349106	Not significant	No	No	No
CRC	COAD/READ	ENSG00000187626	ZKSCAN4	protein_coding	Protein-coding	237.879	0.081966	0.00667634	0.0124619	-0.216979	Not significant	No	No	No
CRC	COAD/READ	ENSG00000189134	NKAPL	protein_coding	Protein-coding	12.7364	0.305633	4.29e-16	3.15e-15	-2.17031	Downregulated	Yes	No	Yes
CRC	COAD/READ	ENSG00000197062	ZSCAN26	protein_coding	Protein-coding	311.446	0.097612	9.38e-06	2.68e-05	-0.416835	Not significant	No	No	No
CRC	COAD/READ	ENSG00000137338	PGBD1	protein_coding	Protein-coding	125.112	0.12398	0.00570965	0.0107946	-0.324001	Not significant	No	No	No
CRC	COAD/READ	ENSG00000235109	ZSCAN31	protein_coding	Protein-coding	344.121	0.114263	2.38e-09	1.01e-08	-0.648305	Downregulated	Yes	No	Yes
CRC	COAD/READ	ENSG00000189298	ZKSCAN3	protein_coding	Protein-coding	212.983	0.0935921	0.0111456	0.0199798	-0.229584	Not significant	No	No	No
CRC	COAD/READ	ENSG00000158691	ZSCAN12	protein_coding	Protein-coding	232.198	0.128435	0.000482531	0.00108884	-0.421757	Not significant	No	No	No
CRC	COAD/READ	ENSG00000187987	ZSCAN23	protein_coding	Protein-coding	13.7682	0.368889	7.05e-11	3.42e-10	-1.93967	Downregulated	Yes	No	Yes
CRC	COAD/READ	ENSG00000232040	SCAND3	protein_coding	Protein-coding	77.4129	0.307374	2.06e-05	5.63e-05	-1.03131	Downregulated	Yes	No	Yes
CRC	COAD/READ	ENSG00000235559	NOP56P1	processed_pseudogene	processed_pseudogene	9.21906	0.325393	3.63e-06	1.09e-05	1.37824	Upregulated	Yes	Yes	No
CRC	COAD/READ	ENSG00000225173	ENSG00000225173	lncRNA	lncRNA	3.67223	0.385108	4.37e-17	3.47e-16	2.85908	Upregulated	Yes	Yes	No
CRC	COAD/READ	ENSG00000224157	HCG14	lncRNA	lncRNA	1.98768	0.356015	0.362148	0.454509	0.218236	Not significant	No	No	No
CRC	COAD/READ	ENSG00000204713	TRIM27	protein_coding	Protein-coding	2860.34	0.0673599	6.53e-40	2.12e-38	0.874725	Upregulated	Yes	Yes	No
CRC	COAD/READ	ENSG00000212240	RNU6-930P	snRNA	snRNA	1.27712	0.929764	0.0665003	0.102084	0.911879	Not significant	No	No	No
CRC	COAD/READ	ENSG00000204709	LINC01556	lncRNA	lncRNA	5.54019	0.254916	6.42e-05	0.000164353	0.935102	Upregulated	Yes	Yes	No
CRC	COAD/READ	ENSG00000228666	KRT18P1	processed_pseudogene	processed_pseudogene	4.19021	0.273377	0.00686306	0.0127872	0.66486	Upregulated	Yes	Yes	No
CRC	COAD/READ	ENSG00000263426	RN7SL471P	misc_RNA	misc_RNA	1.07572	0.883632	0.805725	0.861038	0.00732875	Not significant	No	No	No
CRC	COAD/READ	ENSG00000227214	HCG15	lncRNA	lncRNA	9.87535	0.18857	3.29e-06	9.93e-06	0.821207	Upregulated	Yes	Yes	No
CRC	COAD/READ	ENSG00000197935	ZNF311	protein_coding	Protein-coding	104.844	0.0871782	1.32e-05	3.7e-05	0.370028	Not significant	No	No	No
CRC	COAD/READ	ENSG00000197171	OR2B4P	transcribed_unprocessed_pseudogene	transcribed_unprocessed_pseudogene	1.23845	0.880411	0.748375	0.82345	0.0528845	Not significant	No	No	No
CRC	COAD/READ	ENSG00000204687	MAS1L	protein_coding	Protein-coding	5.92579	0.440997	1.82e-25	2.56e-24	-3.8831	Downregulated	Yes	No	Yes
CRC	COAD/READ	ENSG00000213900	RPS17P1	processed_pseudogene	processed_pseudogene	2.32375	0.600493	7.98e-07	2.59e-06	-2.50049	Downregulated	Yes	No	Yes
CRC	COAD/READ	ENSG00000229274	LINC02829	lncRNA	lncRNA	8.94599	0.379898	1.24e-25	1.77e-24	-3.42467	Downregulated	Yes	No	Yes
CRC	COAD/READ	ENSG00000237988	OR2I1P	protein_coding	Protein-coding	755.787	0.25853	1.51e-15	1.07e-14	1.75984	Upregulated	Yes	Yes	No
CRC	COAD/READ	ENSG00000213886	UBD	protein_coding	Protein-coding	8.01729	0.947461	2.33e-06	7.14e-06	4.27224	Upregulated	Yes	Yes	No
CRC	COAD/READ	ENSG00000204681	GABBR1	protein_coding	Protein-coding	678.204	0.198105	0.373723	0.466802	0.157414	Not significant	No	No	No
CRC	COAD/READ	ENSG00000204657	OR2H2	protein_coding	Protein-coding	1.06332	0.71045	0.363473	0.455982	0.159279	Not significant	No	No	No
CRC	COAD/READ	ENSG00000235238	SUMO2P1	transcribed_processed_pseudogene	transcribed_processed_pseudogene	8.06603	0.194146	0.00416747	0.00805512	0.529899	Upregulated	Yes	Yes	No
CRC	COAD/READ	ENSG00000204644	ZFP57	protein_coding	Protein-coding	10.8153	0.344282	0.799297	0.857705	0.0670923	Not significant	No	No	No
CRC	COAD/READ	ENSG00000214922	HLA-F-AS1	lncRNA	lncRNA	32.5943	0.184591	0.0172025	0.0297555	0.401491	Not significant	No	No	No
CRC	COAD/READ	ENSG00000233916	ZDHHC20P1	transcribed_processed_pseudogene	transcribed_processed_pseudogene	1.71315	0.335592	4.25e-07	1.42e-06	-1.71866	Downregulated	Yes	No	Yes
CRC	COAD/READ	ENSG00000204642	HLA-F	protein_coding	Protein-coding	4727.59	0.177853	0.226215	0.302829	-0.199633	Not significant	No	No	No
CRC	COAD/READ	ENSG00000273340	MICE	transcribed_unprocessed_pseudogene	transcribed_unprocessed_pseudogene	14.8564	0.247003	0.000233568	0.000551762	0.799951	Upregulated	Yes	Yes	No
CRC	COAD/READ	ENSG00000235821	IFITM4P	transcribed_processed_pseudogene	transcribed_processed_pseudogene	4.45719	0.333174	0.434117	0.530622	0.19365	Not significant	No	No	No
CRC	COAD/READ	ENSG00000272236	ENSG00000272236	lncRNA	lncRNA	1.58187	0.599413	0.456205	0.55359	0.222948	Not significant	No	No	No
CRC	COAD/READ	ENSG00000285761	ENSG00000285761	lncRNA	lncRNA	7.93864	0.192191	0.00289831	0.00575835	-0.546635	Downregulated	Yes	No	Yes
CRC	COAD/READ	ENSG00000181126	HLA-V	transcribed_unprocessed_pseudogene	transcribed_unprocessed_pseudogene	27.8733	0.326149	0.452708	0.549953	0.188129	Not significant	No	No	No
CRC	COAD/READ	ENSG00000204632	HLA-G	protein_coding	Protein-coding	437.382	0.240058	0.354448	0.446045	-0.19151	Not significant	No	No	No
CRC	COAD/READ	ENSG00000285799	ENSG00000285799	transcribed_unprocessed_pseudogene	transcribed_unprocessed_pseudogene	30.9715	0.210988	0.00635327	0.0118992	0.521019	Upregulated	Yes	Yes	No
CRC	COAD/READ	ENSG00000281831	HCP5B	lncRNA	lncRNA	4.52856	0.341861	0.00376916	0.00734534	-0.883334	Downregulated	Yes	No	Yes
CRC	COAD/READ	ENSG00000230521	ENSG00000230521	transcribed_unprocessed_pseudogene	transcribed_unprocessed_pseudogene	24.8871	0.155162	0.553123	0.649884	-0.0878561	Not significant	No	No	No
CRC	COAD/READ	ENSG00000206341	HLA-H	transcribed_unprocessed_pseudogene	transcribed_unprocessed_pseudogene	2090.34	0.160318	0.000376528	0.000861902	-0.542195	Downregulated	Yes	No	Yes
CRC	COAD/READ	ENSG00000231130	HLA-T	unprocessed_pseudogene	unprocessed_pseudogene	4.88704	0.43034	0.0849928	0.127387	0.610446	Not significant	No	No	No
CRC	COAD/READ	ENSG00000227262	HCG4B	transcribed_unprocessed_pseudogene	transcribed_unprocessed_pseudogene	6.12763	0.242323	0.813849	0.865262	0.0518965	Not significant	No	No	No
CRC	COAD/READ	ENSG00000230795	HLA-K	transcribed_unprocessed_pseudogene	transcribed_unprocessed_pseudogene	117.056	0.162358	0.331882	0.421791	-0.148534	Not significant	No	No	No
CRC	COAD/READ	ENSG00000228078	HLA-U	unprocessed_pseudogene	unprocessed_pseudogene	57.2078	0.297653	0.892545	0.916215	0.0393355	Not significant	No	No	No
CRC	COAD/READ	ENSG00000206503	HLA-A	protein_coding	Protein-coding	56820.7	0.138427	0.0481766	0.0762557	-0.261798	Not significant	No	No	No
CRC	COAD/READ	ENSG00000235290	HLA-W	transcribed_unprocessed_pseudogene	transcribed_unprocessed_pseudogene	15.4614	0.193367	0.106912	0.156096	-0.290308	Not significant	No	No	No
CRC	COAD/READ	ENSG00000229390	MICD	unprocessed_pseudogene	unprocessed_pseudogene	3.17271	0.367864	0.839039	0.87975	-0.0738471	Not significant	No	No	No
CRC	COAD/READ	ENSG00000204625	HCG9	lncRNA	lncRNA	6.09183	0.248597	0.289447	0.374774	-0.243263	Not significant	No	No	No
CRC	COAD/READ	ENSG00000237669	ENSG00000237669	transcribed_unprocessed_pseudogene	transcribed_unprocessed_pseudogene	5.67965	0.223167	0.00707843	0.0131585	0.568764	Upregulated	Yes	Yes	No
CRC	COAD/READ	ENSG00000204622	HLA-J	transcribed_unprocessed_pseudogene	transcribed_unprocessed_pseudogene	43.2805	0.244666	0.00070048	0.00154118	0.724291	Upregulated	Yes	Yes	No
CRC	COAD/READ	ENSG00000232757	ETF1P1	processed_pseudogene	processed_pseudogene	5.95541	0.296099	0.110316	0.160456	-0.411079	Not significant	No	No	No
CRC	COAD/READ	ENSG00000204623	POLR1HASP	transcribed_unitary_pseudogene	transcribed_unitary_pseudogene	185.81	0.189733	0.0017083	0.00352798	0.543917	Upregulated	Yes	Yes	No
CRC	COAD/READ	ENSG00000066379	POLR1H	protein_coding	Protein-coding	620.715	0.119218	2.71e-14	1.75e-13	0.872039	Upregulated	Yes	Yes	No
CRC	COAD/READ	ENSG00000204619	PPP1R11	protein_coding	Protein-coding	3563.08	0.0847132	5.39e-12	2.89e-11	-0.578143	Downregulated	Yes	No	Yes
CRC	COAD/READ	ENSG00000204618	RNF39	protein_coding	Protein-coding	140.825	0.176989	1.21e-06	3.84e-06	0.781643	Upregulated	Yes	Yes	No
CRC	COAD/READ	ENSG00000231226	TRIM31-AS1	lncRNA	lncRNA	40.8958	0.174424	2.12e-08	8.1e-08	0.903648	Upregulated	Yes	Yes	No
CRC	COAD/READ	ENSG00000204616	TRIM31	protein_coding	Protein-coding	3754.87	0.219199	0.000223068	0.000528721	-0.710734	Downregulated	Yes	No	Yes
CRC	COAD/READ	ENSG00000204614	TRIM40	protein_coding	Protein-coding	341.266	0.254809	2.31e-36	6.4e-35	-2.76398	Downregulated	Yes	No	Yes
CRC	COAD/READ	ENSG00000204613	TRIM10	protein_coding	Protein-coding	195.943	0.138994	2.09e-08	7.99e-08	-0.728584	Downregulated	Yes	No	Yes
CRC	COAD/READ	ENSG00000204610	TRIM15	protein_coding	Protein-coding	1634.46	0.14091	0.000712686	0.00156588	-0.452957	Not significant	No	No	No
CRC	COAD/READ	ENSG00000234127	TRIM26	protein_coding	Protein-coding	3031.66	0.0717204	0.86688	0.89729	0.0120178	Not significant	No	No	No
CRC	COAD/READ	ENSG00000233892	PAIP1P1	processed_pseudogene	processed_pseudogene	15.0186	0.257847	0.00579145	0.0109375	0.615934	Upregulated	Yes	Yes	No
CRC	COAD/READ	ENSG00000231074	HCG18	lncRNA	lncRNA	934.768	0.129136	0.000113259	0.000280366	0.47609	Not significant	No	No	No
CRC	COAD/READ	ENSG00000243753	HLA-L	transcribed_unprocessed_pseudogene	transcribed_unprocessed_pseudogene	1136.72	0.249657	0.000509992	0.00114667	0.743112	Upregulated	Yes	Yes	No
CRC	COAD/READ	ENSG00000280128	ENSG00000280128	TEC	TEC	295.849	0.135504	0.371102	0.464001	-0.114572	Not significant	No	No	No
CRC	COAD/READ	ENSG00000204599	TRIM39	protein_coding	Protein-coding	324.56	0.0689556	0.269049	0.351984	-0.0749562	Not significant	No	No	No
CRC	COAD/READ	ENSG00000241370	RPP21	protein_coding	Protein-coding	35.9788	0.221896	2.76e-11	1.39e-10	1.32951	Upregulated	Yes	Yes	No
CRC	COAD/READ	ENSG00000236603	RANP1	processed_pseudogene	processed_pseudogene	21.355	0.231793	1.82e-15	1.28e-14	1.65028	Upregulated	Yes	Yes	No
CRC	COAD/READ	ENSG00000204592	HLA-E	protein_coding	Protein-coding	33141.5	0.102734	3.63e-08	1.36e-07	-0.554117	Downregulated	Yes	No	Yes
CRC	COAD/READ	ENSG00000235781	LINC02569	lncRNA	lncRNA	5.28252	0.241021	0.00150796	0.00314383	-0.699888	Downregulated	Yes	No	Yes
CRC	COAD/READ	ENSG00000204590	GNL1	protein_coding	Protein-coding	2111.75	0.0714981	0.296588	0.38267	0.0738357	Not significant	No	No	No
CRC	COAD/READ	ENSG00000204576	PRR3	protein_coding	Protein-coding	333.362	0.0770436	4.83e-07	1.6e-06	0.38177	Not significant	No	No	No
CRC	COAD/READ	ENSG00000204574	ABCF1	protein_coding	Protein-coding	3689.93	0.0893039	0.143442	0.20257	0.128953	Not significant	No	No	No
CRC	COAD/READ	ENSG00000204569	PPP1R10	protein_coding	Protein-coding	3413.52	0.0829296	0.288137	0.373231	-0.0865272	Not significant	No	No	No
CRC	COAD/READ	ENSG00000204568	MRPS18B	protein_coding	Protein-coding	2772.03	0.0927081	0.99045	0.992068	0.001214	Not significant	No	No	No
CRC	COAD/READ	ENSG00000137343	ATAT1	protein_coding	Protein-coding	484.256	0.132636	2.19e-14	1.42e-13	0.968168	Upregulated	Yes	Yes	No
CRC	COAD/READ	ENSG00000228415	PTMAP1	processed_pseudogene	processed_pseudogene	3.79949	0.336197	2.58e-07	8.82e-07	1.46895	Upregulated	Yes	Yes	No
CRC	COAD/READ	ENSG00000204564	C6orf136	protein_coding	Protein-coding	1354.81	0.122472	3.45e-18	2.98e-17	-1.04733	Downregulated	Yes	No	Yes
CRC	COAD/READ	ENSG00000204560	DHX16	protein_coding	Protein-coding	1827.24	0.0890474	0.210356	0.284531	0.110421	Not significant	No	No	No
CRC	COAD/READ	ENSG00000146112	PPP1R18	protein_coding	Protein-coding	1769.88	0.124395	0.257728	0.339129	-0.133279	Not significant	No	No	No
CRC	COAD/READ	ENSG00000137404	NRM	protein_coding	Protein-coding	547.341	0.11188	0.000439018	0.000996222	0.382492	Not significant	No	No	No
CRC	COAD/READ	ENSG00000137337	MDC1	protein_coding	Protein-coding	1260.52	0.123181	1.7e-05	4.7e-05	0.50226	Upregulated	Yes	Yes	No
CRC	COAD/READ	ENSG00000196230	TUBB	protein_coding	Protein-coding	17351.2	0.0926977	4.66e-10	2.11e-09	0.559464	Upregulated	Yes	Yes	No
CRC	COAD/READ	ENSG00000272540	ENSG00000272540	lncRNA	lncRNA	6.24226	0.285581	1.51e-08	5.87e-08	1.43919	Upregulated	Yes	Yes	No
CRC	COAD/READ	ENSG00000137312	FLOT1	protein_coding	Protein-coding	6589.26	0.114361	0.09723	0.143463	-0.185249	Not significant	No	No	No
CRC	COAD/READ	ENSG00000201988	Y_RNA	misc_RNA	misc_RNA	4.3225	0.564417	0.0606293	0.093962	0.568732	Not significant	No	No	No
CRC	COAD/READ	ENSG00000137331	IER3	protein_coding	Protein-coding	2437.15	0.17963	5.03e-08	1.85e-07	0.903001	Upregulated	Yes	Yes	No
CRC	COAD/READ	ENSG00000228022	HCG20	lncRNA	lncRNA	3.93279	0.241949	0.504191	0.602288	0.137503	Not significant	No	No	No
CRC	COAD/READ	ENSG00000214894	LINC00243	lncRNA	lncRNA	3.84727	0.325624	0.451801	0.548976	-0.209905	Not significant	No	No	No
CRC	COAD/READ	ENSG00000202241	RN7SKP186	misc_RNA	misc_RNA	9.44709	0.887154	3.31e-10	1.51e-09	0.041297	Not significant	No	No	No
CRC	COAD/READ	ENSG00000204580	DDR1	protein_coding	Protein-coding	13427.2	0.118721	0.843054	0.882212	-0.0225597	Not significant	No	No	No
CRC	COAD/READ	ENSG00000213780	GTF2H4	protein_coding	Protein-coding	3.29272	0.28319	3.88e-09	1.61e-08	1.5284	Upregulated	Yes	Yes	No
CRC	COAD/READ	ENSG00000137411	VARS2	protein_coding	Protein-coding	13.8504	0.260929	1.6e-10	7.5e-10	1.46462	Upregulated	Yes	Yes	No
CRC	COAD/READ	ENSG00000196260	SFTA2	protein_coding	Protein-coding	34.3476	0.556035	2.44e-43	9.67e-42	6.04054	Upregulated	Yes	Yes	No
CRC	COAD/READ	ENSG00000168631	MUCL3	protein_coding	Protein-coding	9.19694	0.784243	0.0541973	0.0849222	0.886208	Not significant	No	No	No
CRC	COAD/READ	ENSG00000204542	C6orf15	protein_coding	Protein-coding	90.4111	1.064	4.57e-22	5.12e-21	7.72513	Upregulated	Yes	Yes	No
CRC	COAD/READ	ENSG00000204540	PSORS1C1	protein_coding	Protein-coding	154.861	0.197714	0.00145087	0.00303236	0.56502	Upregulated	Yes	Yes	No
CRC	COAD/READ	ENSG00000204539	CDSN	protein_coding	Protein-coding	1.90301	0.547197	0.00354218	0.00693776	1.16264	Upregulated	Yes	Yes	No
CRC	COAD/READ	ENSG00000204538	PSORS1C2	protein_coding	Protein-coding	13.1093	0.42313	4.97e-13	2.9e-12	2.53466	Upregulated	Yes	Yes	No
CRC	COAD/READ	ENSG00000204536	CCHCR1	protein_coding	Protein-coding	1226.4	0.108013	0.648856	0.740409	-0.0480204	Not significant	No	No	No
CRC	COAD/READ	ENSG00000137310	TCF19	protein_coding	Protein-coding	1040.97	0.0973421	8.48e-09	3.39e-08	0.542423	Upregulated	Yes	Yes	No
CRC	COAD/READ	ENSG00000204531	POU5F1	protein_coding	Protein-coding	97.5087	0.19296	0.593179	0.688126	0.0931851	Not significant	No	No	No
CRC	COAD/READ	ENSG00000204528	PSORS1C3	lncRNA	lncRNA	34.0418	0.260722	0.194955	0.266091	0.287558	Not significant	No	No	No
CRC	COAD/READ	ENSG00000272501	ENSG00000272501	lncRNA	lncRNA	68.8489	0.136774	2e-18	1.75e-17	-1.13026	Downregulated	Yes	No	Yes
CRC	COAD/READ	ENSG00000206344	HCG27	lncRNA	lncRNA	45.1701	0.158236	0.00139014	0.00291633	-0.470607	Not significant	No	No	No
CRC	COAD/READ	ENSG00000204525	HLA-C	protein_coding	Protein-coding	65024.1	0.136659	0.000293051	0.000682474	-0.478694	Not significant	No	No	No
CRC	COAD/READ	ENSG00000227939	RPL3P2	processed_pseudogene	processed_pseudogene	91.6927	0.246648	0.00273227	0.00544951	0.644581	Upregulated	Yes	Yes	No
CRC	COAD/READ	ENSG00000234745	HLA-B	protein_coding	Protein-coding	81173.1	0.143653	0.000859877	0.00186538	-0.455956	Not significant	No	No	No
CRC	COAD/READ	ENSG00000271581	ENSG00000271581	transcribed_unprocessed_pseudogene	transcribed_unprocessed_pseudogene	3.03332	0.222079	0.700772	0.786178	-0.0821246	Not significant	No	No	No
CRC	COAD/READ	ENSG00000225851	HLA-S	unprocessed_pseudogene	unprocessed_pseudogene	2.65974	0.427892	0.943392	0.955243	0.049336	Not significant	No	No	No
CRC	COAD/READ	ENSG00000272221	MICA-AS1	lncRNA	lncRNA	86.6064	0.117361	7.34e-29	1.28e-27	-1.26084	Downregulated	Yes	No	Yes
CRC	COAD/READ	ENSG00000204520	MICA	protein_coding	Protein-coding	658.717	0.100131	0.134623	0.191558	0.145531	Not significant	No	No	No
CRC	COAD/READ	ENSG00000206337	HCP5	lncRNA	lncRNA	2722.3	0.145215	0.469508	0.56738	-0.0979836	Not significant	No	No	No
CRC	COAD/READ	ENSG00000286940	MICB-DT	lncRNA	lncRNA	33.8736	0.162943	0.315733	0.403858	0.151665	Not significant	No	No	No
CRC	COAD/READ	ENSG00000204516	MICB	protein_coding	Protein-coding	236.829	0.152133	6.52e-06	1.9e-05	0.638792	Upregulated	Yes	Yes	No
CRC	COAD/READ	ENSG00000219797	PPIAP9	processed_pseudogene	processed_pseudogene	4.32409	0.238917	0.00141315	0.00296169	0.700744	Upregulated	Yes	Yes	No
CRC	COAD/READ	ENSG00000198563	DDX39B	protein_coding	Protein-coding	2001.67	0.148465	3.39e-06	1.02e-05	0.647366	Upregulated	Yes	Yes	No
CRC	COAD/READ	ENSG00000201785	SNORD117	snoRNA	snoRNA	3.13715	0.484015	1.41e-05	3.94e-05	1.67639	Upregulated	Yes	Yes	No
CRC	COAD/READ	ENSG00000234006	DDX39B-AS1	lncRNA	lncRNA	1.98724	0.356312	0.306159	0.393443	0.269951	Not significant	No	No	No
CRC	COAD/READ	ENSG00000213760	ATP6V1G2	protein_coding	Protein-coding	25.1121	0.206162	1.22e-36	3.42e-35	-2.43283	Downregulated	Yes	No	Yes
CRC	COAD/READ	ENSG00000204498	NFKBIL1	protein_coding	Protein-coding	499.108	0.107209	0.0989863	0.145846	-0.174334	Not significant	No	No	No
CRC	COAD/READ	ENSG00000226979	LTA	protein_coding	Protein-coding	28.2208	0.234005	0.0202908	0.0346034	-0.479198	Not significant	No	No	No
CRC	COAD/READ	ENSG00000232810	TNF	protein_coding	Protein-coding	62.8035	0.207321	0.543524	0.640731	-0.111322	Not significant	No	No	No
CRC	COAD/READ	ENSG00000227507	LTB	protein_coding	Protein-coding	393.721	0.222168	8.83e-08	3.18e-07	-1.04368	Downregulated	Yes	No	Yes
CRC	COAD/READ	ENSG00000204482	LST1	protein_coding	Protein-coding	304.515	0.179538	0.00458341	0.00879301	-0.464528	Not significant	No	No	No
CRC	COAD/READ	ENSG00000204475	NCR3	protein_coding	Protein-coding	22.9926	0.275499	9.21e-11	4.42e-10	-1.53969	Downregulated	Yes	No	Yes
CRC	COAD/READ	ENSG00000204472	AIF1	protein_coding	Protein-coding	638.059	0.168839	4.11e-16	3.03e-15	-1.25974	Downregulated	Yes	No	Yes
CRC	COAD/READ	ENSG00000204469	PRRC2A	protein_coding	Protein-coding	10427.3	0.103903	0.00803103	0.0148025	0.268145	Not significant	No	No	No
CRC	COAD/READ	ENSG00000200816	SNORA38	snoRNA	snoRNA	14.324	0.890899	0.564317	0.660773	0.138069	Not significant	No	No	No
CRC	COAD/READ	ENSG00000204463	BAG6	protein_coding	Protein-coding	9327.06	0.101451	0.109369	0.159254	-0.160238	Not significant	No	No	No
CRC	COAD/READ	ENSG00000204444	APOM	protein_coding	Protein-coding	104.584	0.164355	0.692262	0.778657	0.0611733	Not significant	No	No	No
CRC	COAD/READ	ENSG00000204439	C6orf47	protein_coding	Protein-coding	1075.76	0.0959677	1.17e-11	6.1e-11	-0.639691	Downregulated	Yes	No	Yes
CRC	COAD/READ	ENSG00000204438	GPANK1	protein_coding	Protein-coding	690.582	0.102105	0.00378947	0.00738041	-0.290015	Not significant	No	No	No
CRC	COAD/READ	ENSG00000201207	Y_RNA	misc_RNA	misc_RNA	4.2211	0.281133	0.0017444	0.00359637	0.771632	Upregulated	Yes	Yes	No
CRC	COAD/READ	ENSG00000204435	CSNK2B	protein_coding	Protein-coding	507.283	0.0849774	1.37e-06	4.33e-06	0.403448	Not significant	No	No	No
CRC	COAD/READ	ENSG00000240053	LY6G5B	protein_coding	Protein-coding	51.0778	0.217369	6.73e-06	1.96e-05	0.865035	Upregulated	Yes	Yes	No
CRC	COAD/READ	ENSG00000204428	LY6G5C	protein_coding	Protein-coding	78.5206	0.10985	4.91e-07	1.63e-06	0.537989	Upregulated	Yes	Yes	No
CRC	COAD/READ	ENSG00000204427	ABHD16A	protein_coding	Protein-coding	69.4049	0.150051	1.98e-07	6.86e-07	0.736753	Upregulated	Yes	Yes	No
CRC	COAD/READ	ENSG00000204424	LY6G6F	protein_coding	Protein-coding	5.68379	1.13221	5.21e-17	4.11e-16	7.21588	Upregulated	Yes	Yes	No
CRC	COAD/READ	ENSG00000250641	LY6G6F-LY6G6D	protein_coding	Protein-coding	25.3701	1.22121	1.38e-19	1.31e-18	8.39236	Upregulated	Yes	Yes	No
CRC	COAD/READ	ENSG00000255552	LY6G6E	transcribed_unitary_pseudogene	transcribed_unitary_pseudogene	5.13998	1.02193	2.65e-13	1.58e-12	5.73534	Upregulated	Yes	Yes	No
CRC	COAD/READ	ENSG00000244355	LY6G6D	protein_coding	Protein-coding	28.0295	1.08017	1.21e-23	1.51e-22	8.46006	Upregulated	Yes	Yes	No
CRC	COAD/READ	ENSG00000204420	MPIG6B	protein_coding	Protein-coding	26.295	0.205517	0.00710091	0.0131949	0.495622	Not significant	No	No	No
CRC	COAD/READ	ENSG00000204421	LY6G6C	protein_coding	Protein-coding	37.6183	0.335515	4.28e-23	5.14e-22	2.76819	Upregulated	Yes	Yes	No
CRC	COAD/READ	ENSG00000213722	DDAH2	protein_coding	Protein-coding	3700.63	0.16441	0.00540203	0.0102574	-0.428202	Not significant	No	No	No
CRC	COAD/READ	ENSG00000213719	CLIC1	protein_coding	Protein-coding	23782.6	0.109458	0.000326086	0.000754996	0.385938	Not significant	No	No	No
CRC	COAD/READ	ENSG00000204410	MSH5	protein_coding	Protein-coding	90.3896	0.226975	1.43e-21	1.55e-20	1.94273	Upregulated	Yes	Yes	No
CRC	COAD/READ	ENSG00000255152	MSH5-SAPCD1	protein_coding	Protein-coding	11.9946	0.236264	1.95e-14	1.27e-13	1.64374	Upregulated	Yes	Yes	No
CRC	COAD/READ	ENSG00000252743	RNU6-850P	snRNA	snRNA	8.45197	0.350367	2.06e-09	8.78e-09	1.76766	Upregulated	Yes	Yes	No
CRC	COAD/READ	ENSG00000228727	SAPCD1	protein_coding	Protein-coding	15.4284	0.289028	6.14e-17	4.81e-16	2.10783	Upregulated	Yes	Yes	No
CRC	COAD/READ	ENSG00000235663	SAPCD1-AS1	lncRNA	lncRNA	4.87893	0.244583	0.00213242	0.00433634	-0.687688	Downregulated	Yes	No	Yes
CRC	COAD/READ	ENSG00000204396	VWA7	protein_coding	Protein-coding	245.667	0.150135	0.00657311	0.012285	-0.382458	Not significant	No	No	No
CRC	COAD/READ	ENSG00000204394	VARS1	protein_coding	Protein-coding	4794	0.126706	9.36e-17	7.23e-16	1.02075	Upregulated	Yes	Yes	No
CRC	COAD/READ	ENSG00000201555	Y_RNA	misc_RNA	misc_RNA	2.60764	0.301062	6.44e-09	2.61e-08	1.62613	Upregulated	Yes	Yes	No
CRC	COAD/READ	ENSG00000204392	LSM2	protein_coding	Protein-coding	1590.7	0.125585	2.59e-07	8.84e-07	0.623511	Upregulated	Yes	Yes	No
CRC	COAD/READ	ENSG00000204390	HSPA1L	protein_coding	Protein-coding	78.6191	0.122495	0.000132542	0.000325048	-0.447287	Not significant	No	No	No
CRC	COAD/READ	ENSG00000204389	HSPA1A	protein_coding	Protein-coding	1836.5	0.205802	1.61e-08	6.25e-08	-1.01222	Downregulated	Yes	No	Yes
CRC	COAD/READ	ENSG00000204387	SNHG32	lncRNA	lncRNA	707.648	0.177422	2.13e-19	2e-18	1.47157	Upregulated	Yes	Yes	No
CRC	COAD/READ	ENSG00000204388	HSPA1B	protein_coding	Protein-coding	3318.11	0.132063	0.140487	0.198881	0.184543	Not significant	No	No	No
CRC	COAD/READ	ENSG00000204386	NEU1	protein_coding	Protein-coding	4065.93	0.152582	0.00511969	0.00975261	0.405247	Not significant	No	No	No
CRC	COAD/READ	ENSG00000204385	SLC44A4	protein_coding	Protein-coding	19988.7	0.146016	1.07e-34	2.66e-33	-1.72819	Downregulated	Yes	No	Yes
CRC	COAD/READ	ENSG00000237080	EHMT2-AS1	lncRNA	lncRNA	38.1337	0.209493	0.409569	0.505167	-0.154269	Not significant	No	No	No
CRC	COAD/READ	ENSG00000204371	EHMT2	protein_coding	Protein-coding	2176.99	0.121167	1.02e-11	5.34e-11	0.793066	Upregulated	Yes	Yes	No
CRC	COAD/READ	ENSG00000166278	C2	protein_coding	Protein-coding	772.999	0.13951	1.05e-35	2.78e-34	1.65717	Upregulated	Yes	Yes	No
CRC	COAD/READ	ENSG00000204366	ZBTB12	protein_coding	Protein-coding	289.228	0.173673	2.84e-18	2.46e-17	1.40339	Upregulated	Yes	Yes	No
CRC	COAD/READ	ENSG00000281756	C2-AS1	lncRNA	lncRNA	4.97682	0.383036	1.42e-20	1.44e-19	3.13592	Upregulated	Yes	Yes	No
CRC	COAD/READ	ENSG00000243649	CFB	protein_coding	Protein-coding	166.348	0.191795	1.33e-15	9.48e-15	1.38659	Upregulated	Yes	Yes	No
CRC	COAD/READ	ENSG00000204356	NELFE	protein_coding	Protein-coding	2636.84	0.113397	0.0933405	0.138313	0.186984	Not significant	No	No	No
CRC	COAD/READ	ENSG00000204351	SKIC2	protein_coding	Protein-coding	1951.54	0.0925672	0.0241503	0.0406576	0.205706	Not significant	No	No	No
CRC	COAD/READ	ENSG00000204348	DXO	protein_coding	Protein-coding	345.751	0.105441	1.28e-16	9.8e-16	0.851984	Upregulated	Yes	Yes	No
CRC	COAD/READ	ENSG00000204344	STK19	protein_coding	Protein-coding	341.245	0.0702061	0.611083	0.705151	0.0353182	Not significant	No	No	No
CRC	COAD/READ	ENSG00000244731	C4A	protein_coding	Protein-coding	194.314	0.203408	0.00176163	0.00362955	-0.562364	Downregulated	Yes	No	Yes
CRC	COAD/READ	ENSG00000204338	CYP21A1P	transcribed_unprocessed_pseudogene	transcribed_unprocessed_pseudogene	4.6286	0.264395	0.000734504	0.00160982	-0.829082	Downregulated	Yes	No	Yes
CRC	COAD/READ	ENSG00000248290	TNXA	transcribed_unprocessed_pseudogene	transcribed_unprocessed_pseudogene	2.31032	0.601997	1.23e-05	3.46e-05	-2.58227	Downregulated	Yes	No	Yes
CRC	COAD/READ	ENSG00000250535	STK19B	transcribed_unprocessed_pseudogene	transcribed_unprocessed_pseudogene	2.11609	0.750474	0.591644	0.686794	0.127386	Not significant	No	No	No
CRC	COAD/READ	ENSG00000224389	C4B	protein_coding	Protein-coding	217.372	0.206638	0.00426594	0.00822949	-0.520351	Downregulated	Yes	No	Yes
CRC	COAD/READ	ENSG00000231852	CYP21A2	protein_coding	Protein-coding	2.48618	0.327872	0.0195091	0.0333581	-0.734465	Downregulated	Yes	No	Yes
CRC	COAD/READ	ENSG00000168477	TNXB	protein_coding	Protein-coding	2356.67	0.248746	6.51e-73	1.05e-70	-3.92842	Downregulated	Yes	No	Yes
CRC	COAD/READ	ENSG00000286974	ENSG00000286974	lncRNA	lncRNA	15.5133	0.301994	0.29396	0.37974	0.265321	Not significant	No	No	No
CRC	COAD/READ	ENSG00000213676	ATF6B	protein_coding	Protein-coding	3772.1	0.101398	0.850615	0.886728	-0.0185959	Not significant	No	No	No
CRC	COAD/READ	ENSG00000204315	FKBPL	protein_coding	Protein-coding	236.483	0.106441	0.238895	0.317214	-0.123198	Not significant	No	No	No
CRC	COAD/READ	ENSG00000204314	PRRT1	protein_coding	Protein-coding	80.5849	0.177466	4.83e-24	6.18e-23	-1.69222	Downregulated	Yes	No	Yes
CRC	COAD/READ	ENSG00000221988	PPT2	protein_coding	Protein-coding	268.198	0.0929468	0.0989712	0.14583	0.150163	Not significant	No	No	No
CRC	COAD/READ	ENSG00000258388	PPT2-EGFL8	protein_coding	Protein-coding	8.64271	0.256904	5.92e-07	1.95e-06	1.13926	Upregulated	Yes	Yes	No
CRC	COAD/READ	ENSG00000241404	EGFL8	protein_coding	Protein-coding	28.4024	0.19287	0.015708	0.0274022	0.428686	Not significant	No	No	No
CRC	COAD/READ	ENSG00000204310	AGPAT1	protein_coding	Protein-coding	1298.97	0.091041	0.0726626	0.110585	-0.16171	Not significant	No	No	No
CRC	COAD/READ	ENSG00000204308	RNF5	protein_coding	Protein-coding	2337.96	0.0846402	1.14e-20	1.16e-19	-0.780288	Downregulated	Yes	No	Yes
CRC	COAD/READ	ENSG00000204305	AGER	protein_coding	Protein-coding	95.9033	0.12328	0.00369438	0.00721151	0.34356	Not significant	No	No	No
CRC	COAD/READ	ENSG00000204304	PBX2	protein_coding	Protein-coding	1376.31	0.0893658	0.748089	0.823306	-0.0278151	Not significant	No	No	No
CRC	COAD/READ	ENSG00000213654	GPSM3	protein_coding	Protein-coding	805.321	0.139221	1.17e-05	3.32e-05	-0.580559	Downregulated	Yes	No	Yes
CRC	COAD/READ	ENSG00000204301	NOTCH4	protein_coding	Protein-coding	442.335	0.13206	1.14e-08	4.5e-08	0.711093	Upregulated	Yes	Yes	No
CRC	COAD/READ	ENSG00000225914	TSBP1-AS1	lncRNA	lncRNA	12.4971	0.2935	3.68e-29	6.52e-28	-2.93737	Downregulated	Yes	No	Yes
CRC	COAD/READ	ENSG00000204287	HLA-DRA	protein_coding	Protein-coding	20570.8	0.177578	2.01e-07	6.94e-07	-0.83698	Downregulated	Yes	No	Yes
CRC	COAD/READ	ENSG00000196301	HLA-DRB9	transcribed_unprocessed_pseudogene	transcribed_unprocessed_pseudogene	6.09264	0.299342	0.154465	0.216279	0.384541	Not significant	No	No	No
CRC	COAD/READ	ENSG00000198502	HLA-DRB5	protein_coding	Protein-coding	3643.81	0.18638	2.44e-06	7.47e-06	-0.803867	Downregulated	Yes	No	Yes
CRC	COAD/READ	ENSG00000229391	HLA-DRB6	transcribed_unprocessed_pseudogene	transcribed_unprocessed_pseudogene	648.48	0.170611	5.02e-06	1.48e-05	-0.717833	Downregulated	Yes	No	Yes
CRC	COAD/READ	ENSG00000196126	HLA-DRB1	protein_coding	Protein-coding	11060.9	0.158069	8.73e-07	2.82e-06	-0.723433	Downregulated	Yes	No	Yes
CRC	COAD/READ	ENSG00000196735	HLA-DQA1	protein_coding	Protein-coding	3230.23	0.166714	7.59e-11	3.67e-10	-0.991596	Downregulated	Yes	No	Yes
CRC	COAD/READ	ENSG00000179344	HLA-DQB1	protein_coding	Protein-coding	3201.07	0.16569	0.00313801	0.00619636	-0.450819	Not significant	No	No	No
CRC	COAD/READ	ENSG00000223534	HLA-DQB1-AS1	lncRNA	lncRNA	11.2135	0.281714	0.277474	0.36129	-0.255885	Not significant	No	No	No
CRC	COAD/READ	ENSG00000237541	HLA-DQA2	protein_coding	Protein-coding	565.547	0.19989	1.2e-08	4.73e-08	-1.01428	Downregulated	Yes	No	Yes
CRC	COAD/READ	ENSG00000232629	HLA-DQB2	protein_coding	Protein-coding	309.465	0.201557	7.07e-05	0.000179947	-0.724198	Downregulated	Yes	No	Yes
CRC	COAD/READ	ENSG00000241106	HLA-DOB	protein_coding	Protein-coding	59.6226	0.221868	7.66e-08	2.77e-07	-1.04597	Downregulated	Yes	No	Yes
CRC	COAD/READ	ENSG00000204267	TAP2	protein_coding	Protein-coding	1277.07	0.141951	0.0208373	0.0354638	0.308522	Not significant	No	No	No
CRC	COAD/READ	ENSG00000204264	PSMB8	protein_coding	Protein-coding	6420.69	0.145166	0.240329	0.318892	0.164397	Not significant	No	No	No
CRC	COAD/READ	ENSG00000204261	PSMB8-AS1	lncRNA	lncRNA	212.649	0.109985	0.207401	0.281006	-0.13327	Not significant	No	No	No
CRC	COAD/READ	ENSG00000240065	PSMB9	protein_coding	Protein-coding	3175.14	0.162692	5.09e-06	1.5e-05	0.695186	Upregulated	Yes	Yes	No
CRC	COAD/READ	ENSG00000168394	TAP1	protein_coding	Protein-coding	6680.28	0.142136	2.46e-05	6.66e-05	0.573416	Upregulated	Yes	Yes	No
CRC	COAD/READ	ENSG00000234515	PPP1R2P1	transcribed_processed_pseudogene	transcribed_processed_pseudogene	2.05222	0.324554	0.529929	0.628024	-0.211944	Not significant	No	No	No
CRC	COAD/READ	ENSG00000242574	HLA-DMB	protein_coding	Protein-coding	1127.33	0.173906	8.02e-08	2.89e-07	-0.845583	Downregulated	Yes	No	Yes
CRC	COAD/READ	ENSG00000204257	HLA-DMA	protein_coding	Protein-coding	1795.91	0.148582	1.19e-06	3.79e-06	-0.678326	Downregulated	Yes	No	Yes
CRC	COAD/READ	ENSG00000204256	BRD2	protein_coding	Protein-coding	7234.59	0.0657719	0.234375	0.31207	0.0776167	Not significant	No	No	No
CRC	COAD/READ	ENSG00000204252	HLA-DOA	protein_coding	Protein-coding	704.073	0.171429	4.29e-13	2.52e-12	-1.13085	Downregulated	Yes	No	Yes
CRC	COAD/READ	ENSG00000231389	HLA-DPA1	protein_coding	Protein-coding	7924.23	0.151335	1.09e-11	5.7e-11	-0.95423	Downregulated	Yes	No	Yes
CRC	COAD/READ	ENSG00000223865	HLA-DPB1	protein_coding	Protein-coding	5048.18	0.166371	7.31e-08	2.65e-07	-0.824709	Downregulated	Yes	No	Yes
CRC	COAD/READ	ENSG00000224796	RPL32P1	processed_pseudogene	processed_pseudogene	2.81238	0.358018	0.238589	0.31686	-0.404062	Not significant	No	No	No
CRC	COAD/READ	ENSG00000224557	HLA-DPB2	transcribed_unprocessed_pseudogene	transcribed_unprocessed_pseudogene	22.7058	0.207277	0.00188863	0.00387219	-0.583655	Downregulated	Yes	No	Yes
CRC	COAD/READ	ENSG00000237398	HLA-DPA3	transcribed_unprocessed_pseudogene	transcribed_unprocessed_pseudogene	1.8235	0.501751	0.0357276	0.0581531	0.717111	Not significant	No	No	No
CRC	COAD/READ	ENSG00000204248	COL11A2	protein_coding	Protein-coding	30.7828	0.198908	0.543854	0.641001	0.112447	Not significant	No	No	No
CRC	COAD/READ	ENSG00000204231	RXRB	protein_coding	Protein-coding	2013.33	0.0867981	0.564569	0.66102	-0.0491931	Not significant	No	No	No
CRC	COAD/READ	ENSG00000202441	RNY4P10	misc_RNA	misc_RNA	6.54323	0.257687	0.0114867	0.0205346	0.582262	Upregulated	Yes	Yes	No
CRC	COAD/READ	ENSG00000112473	SLC39A7	protein_coding	Protein-coding	7093.96	0.107695	0.00142741	0.00298881	-0.335975	Not significant	No	No	No
CRC	COAD/READ	ENSG00000204228	HSD17B8	protein_coding	Protein-coding	853.815	0.16613	0.0461584	0.073364	-0.310951	Not significant	No	No	No
CRC	COAD/READ	ENSG00000204227	RING1	protein_coding	Protein-coding	1408.62	0.0941512	0.000194714	0.000465562	-0.345464	Not significant	No	No	No
CRC	COAD/READ	ENSG00000272217	ENSG00000272217	lncRNA	lncRNA	3.85692	0.301069	5.44e-05	0.00014074	1.07732	Upregulated	Yes	Yes	No
CRC	COAD/READ	ENSG00000232940	HCG25	lncRNA	lncRNA	19.3497	0.215607	0.000133277	0.000326598	0.753696	Upregulated	Yes	Yes	No
CRC	COAD/READ	ENSG00000223501	VPS52	protein_coding	Protein-coding	1586.1	0.0739312	0.0159672	0.0278057	-0.176912	Not significant	No	No	No
CRC	COAD/READ	ENSG00000231500	RPS18	protein_coding	Protein-coding	82018.1	0.171249	2.4e-05	6.51e-05	0.676123	Upregulated	Yes	Yes	No
CRC	COAD/READ	ENSG00000235863	B3GALT4	protein_coding	Protein-coding	755.347	0.136373	4.5e-35	1.15e-33	-1.63616	Downregulated	Yes	No	Yes
CRC	COAD/READ	ENSG00000227057	WDR46	protein_coding	Protein-coding	1911.86	0.115684	7.86e-10	3.48e-09	0.694818	Upregulated	Yes	Yes	No
CRC	COAD/READ	ENSG00000204220	PFDN6	protein_coding	Protein-coding	1143.45	0.111523	0.0093022	0.0169515	0.285006	Not significant	No	No	No
CRC	COAD/READ	ENSG00000237441	RGL2	protein_coding	Protein-coding	1370.22	0.115745	6.97e-12	3.71e-11	0.767872	Upregulated	Yes	Yes	No
CRC	COAD/READ	ENSG00000231925	TAPBP	protein_coding	Protein-coding	11304.3	0.102663	0.271045	0.354169	-0.110026	Not significant	No	No	No
CRC	COAD/READ	ENSG00000236104	ZBTB22	protein_coding	Protein-coding	829.922	0.104465	1.61e-12	9.01e-12	-0.718672	Downregulated	Yes	No	Yes
CRC	COAD/READ	ENSG00000204209	DAXX	protein_coding	Protein-coding	2230.24	0.095512	0.150581	0.211452	0.136247	Not significant	No	No	No
CRC	COAD/READ	ENSG00000229596	MYL12BP3	processed_pseudogene	processed_pseudogene	1.0256	1.00874	0.20264	0.275438	-1.01834	Not significant	No	No	No
CRC	COAD/READ	ENSG00000228285	LYPLA2P1	processed_pseudogene	processed_pseudogene	6.6094	0.272778	0.068548	0.104939	0.445655	Not significant	No	No	No
CRC	COAD/READ	ENSG00000237649	KIFC1	protein_coding	Protein-coding	1448.78	0.139081	9.51e-19	8.5e-18	1.16957	Upregulated	Yes	Yes	No
CRC	COAD/READ	ENSG00000112511	PHF1	protein_coding	Protein-coding	1244.09	0.0918575	1.91e-07	6.63e-07	-0.468842	Not significant	No	No	No
CRC	COAD/READ	ENSG00000112514	CUTA	protein_coding	Protein-coding	4138.49	0.119145	0.0291179	0.0482691	0.255637	Not significant	No	No	No
CRC	COAD/READ	ENSG00000197283	SYNGAP1	protein_coding	Protein-coding	509.888	0.129674	0.0497039	0.0784675	0.242831	Not significant	No	No	No
CRC	COAD/READ	ENSG00000213588	ZBTB9	protein_coding	Protein-coding	474.406	0.0909567	2.39e-21	2.55e-20	0.843807	Upregulated	Yes	Yes	No
CRC	COAD/READ	ENSG00000030110	BAK1	protein_coding	Protein-coding	2146.7	0.113037	2.92e-13	1.74e-12	-0.806824	Downregulated	Yes	No	Yes
CRC	COAD/READ	ENSG00000204188	GGNBP1	transcribed_unitary_pseudogene	transcribed_unitary_pseudogene	2.93025	0.296179	0.0118114	0.0210727	0.636787	Upregulated	Yes	Yes	No
CRC	COAD/READ	ENSG00000197251	LINC00336	lncRNA	lncRNA	5.48935	0.26096	0.362024	0.4544	0.205869	Not significant	No	No	No
CRC	COAD/READ	ENSG00000096433	ITPR3	protein_coding	Protein-coding	8347.32	0.147834	0.0953425	0.140939	0.232861	Not significant	No	No	No
CRC	COAD/READ	ENSG00000137288	UQCC2	protein_coding	Protein-coding	1074.49	0.117932	3.03e-05	8.12e-05	0.477267	Not significant	No	No	No
CRC	COAD/READ	ENSG00000161896	IP6K3	protein_coding	Protein-coding	34.3483	0.243473	4.54e-11	2.24e-10	-1.38962	Downregulated	Yes	No	Yes
CRC	COAD/READ	ENSG00000161904	LEMD2	protein_coding	Protein-coding	1932.29	0.0716527	0.604039	0.698464	0.0368753	Not significant	No	No	No
CRC	COAD/READ	ENSG00000096395	MLN	protein_coding	Protein-coding	1.70305	0.857444	0.953283	0.962791	-0.0450625	Not significant	No	No	No
CRC	COAD/READ	ENSG00000249346	LINC01016	lncRNA	lncRNA	10.6239	0.278764	2.88e-33	6.71e-32	-3.05626	Downregulated	Yes	No	Yes
CRC	COAD/READ	ENSG00000233183	ENSG00000233183	lncRNA	lncRNA	2.43659	0.351186	0.000477899	0.00107893	-1.0866	Downregulated	Yes	No	Yes
CRC	COAD/READ	ENSG00000124493	GRM4	protein_coding	Protein-coding	30.7808	0.366197	0.11515	0.166681	0.421575	Not significant	No	No	No
CRC	COAD/READ	ENSG00000214810	CYCSP55	transcribed_processed_pseudogene	transcribed_processed_pseudogene	3.62309	0.304096	0.361908	0.454286	0.236838	Not significant	No	No	No
CRC	COAD/READ	ENSG00000137309	HMGA1	protein_coding	Protein-coding	13469.8	0.127015	1.01e-21	1.11e-20	1.17789	Upregulated	Yes	Yes	No
CRC	COAD/READ	ENSG00000186577	SMIM29	protein_coding	Protein-coding	562.02	0.146122	2.17e-05	5.92e-05	0.591024	Upregulated	Yes	Yes	No
CRC	COAD/READ	ENSG00000225339	ENSG00000225339	lncRNA	lncRNA	3.63833	0.263276	0.00622814	0.0116916	0.639653	Upregulated	Yes	Yes	No
CRC	COAD/READ	ENSG00000220583	RPL35P2	processed_pseudogene	processed_pseudogene	62.5263	1.43592	2.61e-05	7.05e-05	5.8295	Upregulated	Yes	Yes	No
CRC	COAD/READ	ENSG00000272325	NUDT3	protein_coding	Protein-coding	59.9391	0.222764	4.32e-09	1.78e-08	1.16843	Upregulated	Yes	Yes	No
CRC	COAD/READ	ENSG00000124614	RPS10	protein_coding	Protein-coding	127.049	0.255286	1.59e-29	2.88e-28	2.47132	Upregulated	Yes	Yes	No
CRC	COAD/READ	ENSG00000124507	PACSIN1	protein_coding	Protein-coding	39.3837	0.205243	7.04e-28	1.15e-26	-2.04533	Downregulated	Yes	No	Yes
CRC	COAD/READ	ENSG00000124664	SPDEF	protein_coding	Protein-coding	1597.8	0.302594	4.4e-13	2.58e-12	-1.79204	Downregulated	Yes	No	Yes
CRC	COAD/READ	ENSG00000196114	IFITM3P3	processed_pseudogene	processed_pseudogene	4.26995	0.361819	0.000179033	0.000430067	1.17317	Upregulated	Yes	Yes	No
CRC	COAD/READ	ENSG00000196821	ILRUN	protein_coding	Protein-coding	4543.79	0.0704115	0.0274286	0.045668	-0.153036	Not significant	No	No	No
CRC	COAD/READ	ENSG00000216636	RPL7P25	processed_pseudogene	processed_pseudogene	3.99775	0.855541	0.783424	0.848237	-0.0158442	Not significant	No	No	No
CRC	COAD/READ	ENSG00000265123	RN7SL200P	misc_RNA	misc_RNA	2.52154	0.872186	0.732508	0.811828	0.0483436	Not significant	No	No	No
CRC	COAD/READ	ENSG00000220643	ENSG00000220643	processed_pseudogene	processed_pseudogene	2.25043	0.885338	0.735847	0.814272	0.0859007	Not significant	No	No	No
CRC	COAD/READ	ENSG00000272288	ILRUN-AS1	lncRNA	lncRNA	69.5909	0.115508	8.36e-07	2.7e-06	-0.551525	Downregulated	Yes	No	Yes
CRC	COAD/READ	ENSG00000217130	RPS10P13	processed_pseudogene	processed_pseudogene	60.8023	0.26717	0.00225112	0.00456058	0.690516	Upregulated	Yes	Yes	No
CRC	COAD/READ	ENSG00000124562	SNRPC	protein_coding	Protein-coding	2688.42	0.10848	9.77e-06	2.79e-05	0.472297	Not significant	No	No	No
CRC	COAD/READ	ENSG00000065060	BLTP3A	protein_coding	Protein-coding	874.306	0.0982127	3.2e-06	9.67e-06	0.440381	Not significant	No	No	No
CRC	COAD/READ	ENSG00000064995	TAF11	protein_coding	Protein-coding	791.881	0.0712499	0.0317588	0.0522289	-0.150603	Not significant	No	No	No
CRC	COAD/READ	ENSG00000064999	ANKS1A	protein_coding	Protein-coding	2552.85	0.0850838	2.2e-05	6e-05	-0.351881	Not significant	No	No	No
CRC	COAD/READ	ENSG00000187762	HSPE1P11	processed_pseudogene	processed_pseudogene	5.23196	0.736959	0.219207	0.29478	0.467978	Not significant	No	No	No
CRC	COAD/READ	ENSG00000286550	ENSG00000286550	lncRNA	lncRNA	12.4341	0.37745	0.621784	0.715637	-0.172938	Not significant	No	No	No
CRC	COAD/READ	ENSG00000273870	ENSG00000273870	processed_pseudogene	processed_pseudogene	4.97281	0.516464	0.403132	0.498402	0.109224	Not significant	No	No	No
CRC	COAD/READ	ENSG00000124678	TCP11	protein_coding	Protein-coding	43.5246	0.592468	3.23e-06	9.76e-06	1.78953	Upregulated	Yes	Yes	No
CRC	COAD/READ	ENSG00000146197	SCUBE3	protein_coding	Protein-coding	164.741	0.31507	0.000746168	0.00163292	0.815778	Upregulated	Yes	Yes	No
CRC	COAD/READ	ENSG00000272374	SCUBE3-AS1	lncRNA	lncRNA	21.9259	0.235107	0.469579	0.567422	0.151641	Not significant	No	No	No
CRC	COAD/READ	ENSG00000065029	ZNF76	protein_coding	Protein-coding	1171.5	0.101002	0.456993	0.55442	0.0734803	Not significant	No	No	No
CRC	COAD/READ	ENSG00000217004	ENSG00000217004	unprocessed_pseudogene	unprocessed_pseudogene	1.02783	0.886774	0.685865	0.773248	0.0828585	Not significant	No	No	No
CRC	COAD/READ	ENSG00000023892	DEF6	protein_coding	Protein-coding	853.576	0.128499	0.00153253	0.00319009	0.393285	Not significant	No	No	No
CRC	COAD/READ	ENSG00000112033	PPARD	protein_coding	Protein-coding	3458.93	0.133652	3.75e-13	2.21e-12	-0.938911	Downregulated	Yes	No	Yes
CRC	COAD/READ	ENSG00000112039	FANCE	protein_coding	Protein-coding	370.398	0.10453	2.13e-07	7.33e-07	0.529663	Upregulated	Yes	Yes	No
CRC	COAD/READ	ENSG00000198755	RPL10A	protein_coding	Protein-coding	31665	0.129545	0.00207008	0.00421549	0.382369	Not significant	No	No	No
CRC	COAD/READ	ENSG00000276712	MIR7111	miRNA	miRNA	4.66347	0.324822	1.36e-18	1.2e-17	2.60085	Upregulated	Yes	Yes	No
CRC	COAD/READ	ENSG00000007866	TEAD3	protein_coding	Protein-coding	2141.27	0.108423	0.00109625	0.00233996	-0.341252	Not significant	No	No	No
CRC	COAD/READ	ENSG00000112041	TULP1	protein_coding	Protein-coding	3.99192	0.27594	0.620385	0.714207	0.116911	Not significant	No	No	No
CRC	COAD/READ	ENSG00000219023	RPS15AP19	processed_pseudogene	processed_pseudogene	24.6511	0.279405	5.85e-08	2.14e-07	1.28539	Upregulated	Yes	Yes	No
CRC	COAD/READ	ENSG00000096060	FKBP5	protein_coding	Protein-coding	2908.05	0.105317	2.5e-25	3.47e-24	-1.05139	Downregulated	Yes	No	Yes
CRC	COAD/READ	ENSG00000287458	ENSG00000287458	lncRNA	lncRNA	7.50953	0.830556	0.154398	0.216203	-0.224472	Not significant	No	No	No
CRC	COAD/READ	ENSG00000265527	MIR5690	miRNA	miRNA	2.39877	0.880638	0.871988	0.90059	0.00580834	Not significant	No	No	No
CRC	COAD/READ	ENSG00000157343	ARMC12	protein_coding	Protein-coding	5.85985	0.204741	0.960762	0.968689	0.00874513	Not significant	No	No	No
CRC	COAD/READ	ENSG00000197753	LHFPL5	protein_coding	Protein-coding	121.23	0.232198	2.55e-11	1.29e-10	1.35953	Upregulated	Yes	Yes	No
CRC	COAD/READ	ENSG00000096063	SRPK1	protein_coding	Protein-coding	2600.52	0.108939	1.36e-10	6.45e-10	0.667228	Upregulated	Yes	Yes	No
CRC	COAD/READ	ENSG00000112053	SLC26A8	protein_coding	Protein-coding	27.1818	0.20634	0.363592	0.456059	0.169956	Not significant	No	No	No
CRC	COAD/READ	ENSG00000271304	DPRXP2	transcribed_processed_pseudogene	transcribed_processed_pseudogene	1.50931	0.546047	0.76464	0.834923	-0.0287945	Not significant	No	No	No
CRC	COAD/READ	ENSG00000112062	MAPK14	protein_coding	Protein-coding	3350.09	0.058043	0.562572	0.659165	-0.0331664	Not significant	No	No	No
CRC	COAD/READ	ENSG00000237719	NUDT5P1	processed_pseudogene	processed_pseudogene	12.7952	0.355646	0.284503	0.369152	0.298889	Not significant	No	No	No
CRC	COAD/READ	ENSG00000246982	BRPF3-AS1	lncRNA	lncRNA	15.2829	0.201568	3.37e-10	1.54e-09	1.17724	Upregulated	Yes	Yes	No
CRC	COAD/READ	ENSG00000156711	MAPK13	protein_coding	Protein-coding	7929.27	0.102948	0.00109678	0.00234077	-0.329338	Not significant	No	No	No
CRC	COAD/READ	ENSG00000096070	BRPF3	protein_coding	Protein-coding	3166.02	0.0959163	1.22e-22	1.42e-21	-0.918669	Downregulated	Yes	No	Yes
CRC	COAD/READ	ENSG00000180316	PNPLA1	protein_coding	Protein-coding	22.5457	0.275934	0.154883	0.216807	0.32711	Not significant	No	No	No
CRC	COAD/READ	ENSG00000189325	BNIP5	protein_coding	Protein-coding	983.32	0.201729	2.53e-05	6.86e-05	0.754274	Upregulated	Yes	Yes	No
CRC	COAD/READ	ENSG00000010030	ETV7	protein_coding	Protein-coding	458.531	0.17249	8.83e-11	4.25e-10	1.03716	Upregulated	Yes	Yes	No
CRC	COAD/READ	ENSG00000179165	PXT1	protein_coding	Protein-coding	1.7241	0.417072	0.120218	0.173293	0.46133	Not significant	No	No	No
CRC	COAD/READ	ENSG00000112078	KCTD20	protein_coding	Protein-coding	2978.19	0.0776196	0.00109884	0.00234455	0.246155	Not significant	No	No	No
CRC	COAD/READ	ENSG00000240733	RN7SL502P	misc_RNA	misc_RNA	2.01183	0.855063	0.546675	0.64366	0.104519	Not significant	No	No	No
CRC	COAD/READ	ENSG00000112079	STK38	protein_coding	Protein-coding	4158.13	0.121509	1.33e-05	3.74e-05	-0.505244	Downregulated	Yes	No	Yes
CRC	COAD/READ	ENSG00000239964	RN7SL748P	misc_RNA	misc_RNA	1.61793	0.958315	0.34714	0.438111	0.337513	Not significant	No	No	No
CRC	COAD/READ	ENSG00000112081	SRSF3	protein_coding	Protein-coding	10315.6	0.0804539	0.0348436	0.0568128	0.166142	Not significant	No	No	No
CRC	COAD/READ	ENSG00000238554	RNU1-88P	snRNA	snRNA	32.5265	0.887443	0.748919	0.823879	0.0810657	Not significant	No	No	No
CRC	COAD/READ	ENSG00000124762	CDKN1A	protein_coding	Protein-coding	9829.03	0.144628	4.11e-23	4.94e-22	-1.36606	Downregulated	Yes	No	Yes
CRC	COAD/READ	ENSG00000255587	RAB44	protein_coding	Protein-coding	16.6644	0.196866	1.29e-13	7.95e-13	-1.35892	Downregulated	Yes	No	Yes
CRC	COAD/READ	ENSG00000124772	CPNE5	protein_coding	Protein-coding	540.737	0.191962	8.25e-33	1.86e-31	-2.09624	Downregulated	Yes	No	Yes
CRC	COAD/READ	ENSG00000137168	PPIL1	protein_coding	Protein-coding	1159.44	0.0958937	2.52e-29	4.51e-28	1.03956	Upregulated	Yes	Yes	No
CRC	COAD/READ	ENSG00000198663	C6orf89	protein_coding	Protein-coding	4013.1	0.0593242	1.31e-23	1.64e-22	-0.585597	Downregulated	Yes	No	Yes
CRC	COAD/READ	ENSG00000164530	PI16	protein_coding	Protein-coding	515.922	0.335832	3.36e-88	1.14e-85	-5.46685	Downregulated	Yes	No	Yes
CRC	COAD/READ	ENSG00000137409	MTCH1	protein_coding	Protein-coding	7795.98	0.0955581	0.82005	0.868836	-0.0212458	Not significant	No	No	No
CRC	COAD/READ	ENSG00000146192	FGD2	protein_coding	Protein-coding	362.982	0.14893	1.69e-10	7.92e-10	-0.885426	Downregulated	Yes	No	Yes
CRC	COAD/READ	ENSG00000226976	COX6A1P2	processed_pseudogene	processed_pseudogene	100.717	0.209925	0.211312	0.285569	0.239041	Not significant	No	No	No
CRC	COAD/READ	ENSG00000137193	PIM1	protein_coding	Protein-coding	1812.57	0.120225	2.29e-07	7.86e-07	-0.59666	Downregulated	Yes	No	Yes
CRC	COAD/READ	ENSG00000172738	TMEM217	protein_coding	Protein-coding	18.0592	0.17229	2.5e-05	6.77e-05	-0.681882	Downregulated	Yes	No	Yes
CRC	COAD/READ	ENSG00000065491	TBC1D22B	protein_coding	Protein-coding	726.583	0.0563246	1.9e-13	1.15e-12	-0.411905	Not significant	No	No	No
CRC	COAD/READ	ENSG00000275550	ENSG00000275550	processed_pseudogene	processed_pseudogene	1.93928	0.801065	0.487862	0.585853	0.146726	Not significant	No	No	No
CRC	COAD/READ	ENSG00000286672	ENSG00000286672	lncRNA	lncRNA	20.4914	0.421276	0.380736	0.474336	0.255387	Not significant	No	No	No
CRC	COAD/READ	ENSG00000112130	RNF8	protein_coding	Protein-coding	731.725	0.0595869	6.99e-16	5.06e-15	0.473707	Not significant	No	No	No
CRC	COAD/READ	ENSG00000137200	CMTR1	protein_coding	Protein-coding	1822.17	0.0613376	0.000453145	0.00102616	0.212126	Not significant	No	No	No
CRC	COAD/READ	ENSG00000198937	CCDC167	protein_coding	Protein-coding	414.332	0.129455	1.16e-05	3.28e-05	0.546028	Upregulated	Yes	Yes	No
CRC	COAD/READ	ENSG00000204110	LINC02520	lncRNA	lncRNA	1.52555	0.680372	0.285119	0.369847	0.421051	Not significant	No	No	No
CRC	COAD/READ	ENSG00000112139	MDGA1	protein_coding	Protein-coding	179.9	0.167785	1.76e-14	1.16e-13	-1.17322	Downregulated	Yes	No	Yes
CRC	COAD/READ	ENSG00000156639	ZFAND3	protein_coding	Protein-coding	3116.99	0.0723935	5.75e-06	1.69e-05	-0.325309	Not significant	No	No	No
CRC	COAD/READ	ENSG00000243313	RN7SL285P	misc_RNA	misc_RNA	3.00196	0.881791	0.800422	0.858092	0.0700417	Not significant	No	No	No
CRC	COAD/READ	ENSG00000200597	RNVU1-33	snRNA	snRNA	2.15809	0.884939	0.825237	0.871899	0.0330257	Not significant	No	No	No
CRC	COAD/READ	ENSG00000218521	ITGAEP1	processed_pseudogene	processed_pseudogene	6.80896	0.88869	3.16e-09	1.32e-08	0.0758898	Not significant	No	No	No
CRC	COAD/READ	ENSG00000183826	BTBD9	protein_coding	Protein-coding	1243.4	0.0972857	6.37e-16	4.63e-15	-0.7604	Downregulated	Yes	No	Yes
CRC	COAD/READ	ENSG00000226533	BTBD9-AS1	lncRNA	lncRNA	7.58482	0.875686	0.330685	0.420438	0.0252581	Not significant	No	No	No
CRC	COAD/READ	ENSG00000199938	Y_RNA	misc_RNA	misc_RNA	1.54977	0.88504	0.82858	0.873561	0.0290245	Not significant	No	No	No
CRC	COAD/READ	ENSG00000217227	TFGP1	processed_pseudogene	processed_pseudogene	1.16298	0.897995	0.65831	0.74924	0.150174	Not significant	No	No	No
CRC	COAD/READ	ENSG00000124767	GLO1	protein_coding	Protein-coding	4488.07	0.11452	3.83e-05	0.000101133	0.449516	Not significant	No	No	No
CRC	COAD/READ	ENSG00000124721	DNAH8	protein_coding	Protein-coding	5.17674	0.310778	0.373128	0.466206	-0.278354	Not significant	No	No	No
CRC	COAD/READ	ENSG00000112164	GLP1R	protein_coding	Protein-coding	4.77739	0.289072	0.000719581	0.00158016	-0.845399	Downregulated	Yes	No	Yes
CRC	COAD/READ	ENSG00000112167	SAYSD1	protein_coding	Protein-coding	754.357	0.0605281	0.650634	0.74196	-0.0270555	Not significant	No	No	No
CRC	COAD/READ	ENSG00000217165	ANKRD18EP	processed_pseudogene	processed_pseudogene	152.027	0.157424	0.972433	0.978076	-0.00433794	Not significant	No	No	No
CRC	COAD/READ	ENSG00000164626	KCNK5	protein_coding	Protein-coding	2662.95	0.168952	1.83e-08	7.06e-08	-0.883821	Downregulated	Yes	No	Yes
CRC	COAD/READ	ENSG00000124780	KCNK17	protein_coding	Protein-coding	22.3049	0.210294	0.576561	0.672487	0.112477	Not significant	No	No	No
CRC	COAD/READ	ENSG00000164627	KIF6	protein_coding	Protein-coding	15.3347	0.261102	1e-12	5.71e-12	-1.63117	Downregulated	Yes	No	Yes
CRC	COAD/READ	ENSG00000146122	DAAM2	protein_coding	Protein-coding	618.971	0.137642	1.4e-41	5.09e-40	-1.74734	Downregulated	Yes	No	Yes
CRC	COAD/READ	ENSG00000281969	ENSG00000281969	TEC	TEC	4.37022	0.721686	0.0459184	0.073008	-1.28554	Not significant	No	No	No
CRC	COAD/READ	ENSG00000235033	DAAM2-AS1	lncRNA	lncRNA	5.8358	0.291497	0.141708	0.200439	-0.368933	Not significant	No	No	No
CRC	COAD/READ	ENSG00000124615	MOCS1	protein_coding	Protein-coding	691.961	0.176855	1.58e-28	2.68e-27	-1.82128	Downregulated	Yes	No	Yes
CRC	COAD/READ	ENSG00000180211	RPL23P6	processed_pseudogene	processed_pseudogene	66.9322	0.281334	1.02e-08	4.03e-08	1.35788	Upregulated	Yes	Yes	No
CRC	COAD/READ	ENSG00000156564	LRFN2	protein_coding	Protein-coding	23.2131	0.490058	0.00134938	0.0028383	-0.99306	Downregulated	Yes	No	Yes
CRC	COAD/READ	ENSG00000124602	UNC5CL	protein_coding	Protein-coding	364.232	0.1606	1.1e-41	4.01e-40	2.01927	Upregulated	Yes	Yes	No
CRC	COAD/READ	ENSG00000124596	OARD1	protein_coding	Protein-coding	1041.99	0.092871	0.885095	0.910662	-0.0128637	Not significant	No	No	No
CRC	COAD/READ	ENSG00000112212	TSPO2	protein_coding	Protein-coding	13.7156	0.260944	3.55e-09	1.48e-08	1.33815	Upregulated	Yes	Yes	No
CRC	COAD/READ	ENSG00000124701	APOBEC2	protein_coding	Protein-coding	8.8434	0.343062	0.00203794	0.00415373	-0.877578	Downregulated	Yes	No	Yes
CRC	COAD/READ	ENSG00000001167	NFYA	protein_coding	Protein-coding	1186.41	0.059219	3.37e-16	2.5e-15	0.476545	Not significant	No	No	No
CRC	COAD/READ	ENSG00000287678	ENSG00000287678	lncRNA	lncRNA	23.3596	0.186466	0.187018	0.256498	-0.227478	Not significant	No	No	No
CRC	COAD/READ	ENSG00000161912	ADCY10P1	transcribed_unprocessed_pseudogene	transcribed_unprocessed_pseudogene	117.189	0.183069	0.00148662	0.00310261	0.531145	Upregulated	Yes	Yes	No
CRC	COAD/READ	ENSG00000161911	TREML1	protein_coding	Protein-coding	9.20834	0.289914	0.00678243	0.0126444	-0.652571	Downregulated	Yes	No	Yes
CRC	COAD/READ	ENSG00000095970	TREM2	protein_coding	Protein-coding	201.48	0.260486	1.8e-06	5.59e-06	1.03996	Upregulated	Yes	Yes	No
CRC	COAD/READ	ENSG00000112195	TREML2	protein_coding	Protein-coding	50.5774	0.240273	0.409063	0.504698	-0.169756	Not significant	No	No	No
CRC	COAD/READ	ENSG00000184106	TREML3P	transcribed_unprocessed_pseudogene	transcribed_unprocessed_pseudogene	2.84311	0.567551	3.85e-08	1.44e-07	2.6229	Upregulated	Yes	Yes	No
CRC	COAD/READ	ENSG00000188056	TREML4	protein_coding	Protein-coding	2.51929	1.00632	0.135132	0.192161	0.73335	Not significant	No	No	No
CRC	COAD/READ	ENSG00000124731	TREM1	protein_coding	Protein-coding	233.287	0.310744	2.14e-19	2.01e-18	2.28092	Upregulated	Yes	Yes	No
CRC	COAD/READ	ENSG00000218809	ENSG00000218809	unprocessed_pseudogene	unprocessed_pseudogene	1.33025	1.08515	0.155267	0.217257	0.626174	Not significant	No	No	No
CRC	COAD/READ	ENSG00000096264	NCR2	protein_coding	Protein-coding	3.65279	0.545409	1.84e-11	9.4e-11	-2.98933	Downregulated	Yes	No	Yes
CRC	COAD/READ	ENSG00000234753	FOXP4-AS1	lncRNA	lncRNA	60.8607	0.126516	4.3e-77	8.52e-75	2.25974	Upregulated	Yes	Yes	No
CRC	COAD/READ	ENSG00000226917	LINC01276	lncRNA	lncRNA	5.18807	0.377667	1.98e-14	1.29e-13	2.55573	Upregulated	Yes	Yes	No
CRC	COAD/READ	ENSG00000137166	FOXP4	protein_coding	Protein-coding	4644.93	0.127792	9.36e-14	5.82e-13	0.926459	Upregulated	Yes	Yes	No
CRC	COAD/READ	ENSG00000112559	MDFI	protein_coding	Protein-coding	306.143	0.192639	1.4e-82	3.72e-80	3.44262	Upregulated	Yes	Yes	No
CRC	COAD/READ	ENSG00000112561	TFEB	protein_coding	Protein-coding	1039.74	0.118446	2.28e-07	7.83e-07	-0.591681	Downregulated	Yes	No	Yes
CRC	COAD/READ	ENSG00000096088	PGC	protein_coding	Protein-coding	41.961	0.335185	5.25e-22	5.87e-21	2.7854	Upregulated	Yes	Yes	No
CRC	COAD/READ	ENSG00000137218	FRS3	protein_coding	Protein-coding	188.692	0.0988828	0.000841187	0.00182707	0.325042	Not significant	No	No	No
CRC	COAD/READ	ENSG00000124593	ENSG00000124593	protein_coding	Protein-coding	18.119	0.177495	1.37e-06	4.32e-06	0.802901	Upregulated	Yes	Yes	No
CRC	COAD/READ	ENSG00000278224	PRICKLE4	protein_coding	Protein-coding	2.35276	0.406746	0.0261195	0.043664	0.686907	Upregulated	Yes	Yes	No
CRC	COAD/READ	ENSG00000164663	USP49	protein_coding	Protein-coding	214.993	0.116509	0.00203501	0.00414806	0.345072	Not significant	No	No	No
CRC	COAD/READ	ENSG00000124641	MED20	protein_coding	Protein-coding	857.586	0.0497979	0.237278	0.315342	0.0583104	Not significant	No	No	No
CRC	COAD/READ	ENSG00000112578	BYSL	protein_coding	Protein-coding	925.385	0.113025	5.36e-40	1.75e-38	1.46364	Upregulated	Yes	Yes	No
CRC	COAD/READ	ENSG00000112576	CCND3	protein_coding	Protein-coding	2824.13	0.0984832	6.52e-08	2.38e-07	-0.523469	Downregulated	Yes	No	Yes
CRC	COAD/READ	ENSG00000223946	ENSG00000223946	lncRNA	lncRNA	0.986969	0.878103	0.805662	0.860999	0.0306631	Not significant	No	No	No
CRC	COAD/READ	ENSG00000137413	TAF8	protein_coding	Protein-coding	1011.04	0.0431792	0.000384258	0.000878902	0.152314	Not significant	No	No	No
CRC	COAD/READ	ENSG00000188112	C6orf132	protein_coding	Protein-coding	2190.46	0.113733	0.776852	0.843781	-0.0311332	Not significant	No	No	No
CRC	COAD/READ	ENSG00000112599	GUCA1B	protein_coding	Protein-coding	29.9331	0.151677	0.514962	0.613064	-0.0933952	Not significant	No	No	No
CRC	COAD/READ	ENSG00000048544	MRPS10	protein_coding	Protein-coding	1614.61	0.0837498	0.550527	0.647519	0.0488333	Not significant	No	No	No
CRC	COAD/READ	ENSG00000124496	TRERF1	protein_coding	Protein-coding	474.865	0.145234	0.00127348	0.00268963	-0.434541	Not significant	No	No	No
CRC	COAD/READ	ENSG00000024048	UBR2	protein_coding	Protein-coding	2599.82	0.0993019	3.61e-09	1.5e-08	-0.564946	Downregulated	Yes	No	Yes
CRC	COAD/READ	ENSG00000206848	RNU6-890P	snRNA	snRNA	1.33092	0.734376	0.942925	0.95493	-0.200022	Not significant	No	No	No
CRC	COAD/READ	ENSG00000112619	PRPH2	protein_coding	Protein-coding	33.3839	0.18476	1.76e-11	9e-11	-1.13576	Downregulated	Yes	No	Yes
CRC	COAD/READ	ENSG00000213435	ATP6V0CP3	processed_pseudogene	processed_pseudogene	3.3818	0.286883	0.00502216	0.00957997	-0.718888	Downregulated	Yes	No	Yes
CRC	COAD/READ	ENSG00000124659	TBCC	protein_coding	Protein-coding	1077.59	0.101498	5.19e-06	1.53e-05	-0.45533	Not significant	No	No	No
CRC	COAD/READ	ENSG00000112624	BICRAL	protein_coding	Protein-coding	1261.76	0.11313	0.000185187	0.000443915	-0.406417	Not significant	No	No	No
CRC	COAD/READ	ENSG00000146223	RPL7L1	protein_coding	Protein-coding	3930.07	0.0607917	3.48e-24	4.5e-23	0.607438	Upregulated	Yes	Yes	No
CRC	COAD/READ	ENSG00000221821	C6orf226	protein_coding	Protein-coding	133.947	0.119984	0.000209345	0.000498454	-0.432309	Not significant	No	No	No
CRC	COAD/READ	ENSG00000171611	PTCRA	protein_coding	Protein-coding	6.13116	0.270765	4.4e-06	1.31e-05	-1.10741	Downregulated	Yes	No	Yes
CRC	COAD/READ	ENSG00000287825	ENSG00000287825	lncRNA	lncRNA	14.0509	0.146414	0.0126898	0.0225277	0.35526	Not significant	No	No	No
CRC	COAD/READ	ENSG00000137161	CNPY3	protein_coding	Protein-coding	2316.6	0.111557	2.23e-07	7.66e-07	0.570516	Upregulated	Yes	Yes	No
CRC	COAD/READ	ENSG00000231113	LINC02976	lncRNA	lncRNA	54.5179	0.0952392	8.99e-19	8.06e-18	0.822793	Upregulated	Yes	Yes	No
CRC	COAD/READ	ENSG00000181524	RPL24P4	processed_pseudogene	processed_pseudogene	177.513	0.204029	0.000230226	0.000544217	0.674188	Upregulated	Yes	Yes	No
CRC	COAD/READ	ENSG00000124713	GNMT	protein_coding	Protein-coding	7.11934	0.223029	2.7e-07	9.19e-07	1.06578	Upregulated	Yes	Yes	No
CRC	COAD/READ	ENSG00000124587	PEX6	protein_coding	Protein-coding	1445.95	0.124818	0.341245	0.43197	0.116196	Not significant	No	No	No
CRC	COAD/READ	ENSG00000112640	PPP2R5D	protein_coding	Protein-coding	1348.75	0.0793054	0.0210164	0.0357343	-0.181399	Not significant	No	No	No
CRC	COAD/READ	ENSG00000124733	MEA1	protein_coding	Protein-coding	1510.08	0.106657	0.0845644	0.126823	0.181027	Not significant	No	No	No
CRC	COAD/READ	ENSG00000124702	KLHDC3	protein_coding	Protein-coding	3459.74	0.117014	0.77722	0.84398	-0.0320377	Not significant	No	No	No
CRC	COAD/READ	ENSG00000124541	RRP36	protein_coding	Protein-coding	1215.56	0.0714102	0.0195164	0.0333688	0.16481	Not significant	No	No	No
CRC	COAD/READ	ENSG00000272223	ENSG00000272223	lncRNA	lncRNA	3.34325	0.257773	0.0576348	0.0897704	0.454266	Not significant	No	No	No
CRC	COAD/READ	ENSG00000240625	RN7SL403P	misc_RNA	misc_RNA	1.40042	0.476275	0.460906	0.55853	0.186915	Not significant	No	No	No
CRC	COAD/READ	ENSG00000044090	CUL7	protein_coding	Protein-coding	1157.5	0.105698	3.65e-10	1.66e-09	0.647354	Upregulated	Yes	Yes	No
CRC	COAD/READ	ENSG00000137171	KLC4	protein_coding	Protein-coding	3260.76	0.132601	2.39e-13	1.43e-12	-0.931651	Downregulated	Yes	No	Yes
CRC	COAD/READ	ENSG00000112651	MRPL2	protein_coding	Protein-coding	160.942	0.19113	3.59e-07	1.21e-06	0.884882	Upregulated	Yes	Yes	No
CRC	COAD/READ	ENSG00000272170	KLC4-AS1	lncRNA	lncRNA	3.09999	0.334142	5.75e-05	0.00014837	1.19115	Upregulated	Yes	Yes	No
CRC	COAD/READ	ENSG00000112655	PTK7	protein_coding	Protein-coding	2765.89	0.196696	8.3e-25	1.12e-23	1.81353	Upregulated	Yes	Yes	No
CRC	COAD/READ	ENSG00000112658	SRF	protein_coding	Protein-coding	3531.95	0.129206	0.351245	0.442522	-0.114084	Not significant	No	No	No
CRC	COAD/READ	ENSG00000112659	CUL9	protein_coding	Protein-coding	1032.18	0.0939008	0.443869	0.540782	0.0701979	Not significant	No	No	No
CRC	COAD/READ	ENSG00000112667	DNPH1	protein_coding	Protein-coding	2447.94	0.152695	0.0018673	0.00383117	0.454599	Not significant	No	No	No
CRC	COAD/READ	ENSG00000146216	TTBK1	protein_coding	Protein-coding	91.5033	0.187166	0.0940906	0.139269	-0.285291	Not significant	No	No	No
CRC	COAD/READ	ENSG00000137204	SLC22A7	protein_coding	Protein-coding	1.0962	0.779033	0.682606	0.7706	0.0592936	Not significant	No	No	No
CRC	COAD/READ	ENSG00000146215	CRIP3	protein_coding	Protein-coding	16.0303	0.307869	0.790009	0.851806	0.0662547	Not significant	No	No	No
CRC	COAD/READ	ENSG00000171467	ZNF318	protein_coding	Protein-coding	1294.68	0.0906389	0.0256104	0.0428878	0.196166	Not significant	No	No	No
CRC	COAD/READ	ENSG00000219222	RPL12P47	processed_pseudogene	processed_pseudogene	6.73112	1.15282	0.000233447	0.000551558	3.25041	Upregulated	Yes	Yes	No
CRC	COAD/READ	ENSG00000220614	RPL34P14	processed_pseudogene	processed_pseudogene	2.61878	0.41568	0.617715	0.71162	-0.226241	Not significant	No	No	No
CRC	COAD/READ	ENSG00000179157	RPS2P28	processed_pseudogene	processed_pseudogene	2.55199	0.354401	4.99e-07	1.65e-06	1.63105	Upregulated	Yes	Yes	No
CRC	COAD/READ	ENSG00000124574	ABCC10	protein_coding	Protein-coding	1348.77	0.101995	2.18e-12	1.21e-11	0.694917	Upregulated	Yes	Yes	No
CRC	COAD/READ	ENSG00000171462	DLK2	protein_coding	Protein-coding	40.9637	0.138633	2.85e-07	9.68e-07	0.680627	Upregulated	Yes	Yes	No
CRC	COAD/READ	ENSG00000137221	TJAP1	protein_coding	Protein-coding	961.827	0.0750181	2.17e-09	9.2e-09	0.442467	Not significant	No	No	No
CRC	COAD/READ	ENSG00000204052	LRRC73	protein_coding	Protein-coding	33.967	0.219511	9.38e-05	0.000235088	0.765233	Upregulated	Yes	Yes	No
CRC	COAD/READ	ENSG00000171453	POLR1C	protein_coding	Protein-coding	952.861	0.0858196	7.1e-53	4.68e-51	1.28963	Upregulated	Yes	Yes	No
CRC	COAD/READ	ENSG00000137207	YIPF3	protein_coding	Protein-coding	4701.45	0.0951978	0.188236	0.257947	-0.124298	Not significant	No	No	No
CRC	COAD/READ	ENSG00000271754	ENSG00000271754	lncRNA	lncRNA	3.38399	0.424322	7.56e-07	2.45e-06	1.79976	Upregulated	Yes	Yes	No
CRC	COAD/READ	ENSG00000124571	XPO5	protein_coding	Protein-coding	1965.53	0.0791272	3.77e-45	1.62e-43	1.08901	Upregulated	Yes	Yes	No
CRC	COAD/READ	ENSG00000219470	RPS2P29	processed_pseudogene	processed_pseudogene	29.1522	0.132743	3.5e-09	1.46e-08	0.755661	Upregulated	Yes	Yes	No
CRC	COAD/READ	ENSG00000252218	ENSG00000252218	scaRNA	scaRNA	2.21255	1.32329	0.0936355	0.138692	0.979895	Not significant	No	No	No
CRC	COAD/READ	ENSG00000170734	POLH	protein_coding	Protein-coding	707.776	0.0821181	0.000602989	0.00134121	0.273717	Not significant	No	No	No
CRC	COAD/READ	ENSG00000203362	POLH-AS1	lncRNA	lncRNA	19.8785	0.174226	0.00103022	0.00220759	0.531822	Upregulated	Yes	Yes	No
CRC	COAD/READ	ENSG00000172432	GTPBP2	protein_coding	Protein-coding	2485.86	0.100021	0.568443	0.664871	0.0561755	Not significant	No	No	No
CRC	COAD/READ	ENSG00000124688	MAD2L1BP	protein_coding	Protein-coding	1282.17	0.0944576	0.000628022	0.00139281	-0.319945	Not significant	No	No	No
CRC	COAD/READ	ENSG00000172426	RSPH9	protein_coding	Protein-coding	24.0402	0.150008	0.017414	0.03009	-0.336432	Not significant	No	No	No
CRC	COAD/READ	ENSG00000096080	MRPS18A	protein_coding	Protein-coding	771.108	0.123064	0.960019	0.968128	-0.00579351	Not significant	No	No	No
CRC	COAD/READ	ENSG00000112715	VEGFA	protein_coding	Protein-coding	4634.05	0.120949	4.19e-34	1.01e-32	1.41063	Upregulated	Yes	Yes	No
CRC	COAD/READ	ENSG00000237686	SCIRT	lncRNA	lncRNA	39.4848	0.302411	2.12e-60	1.92e-58	4.32561	Upregulated	Yes	Yes	No
CRC	COAD/READ	ENSG00000181577	LINC03040	protein_coding	Protein-coding	833.25	0.287531	7.42e-114	6.96e-111	5.44075	Upregulated	Yes	Yes	No
CRC	COAD/READ	ENSG00000231881	ENSG00000231881	lncRNA	lncRNA	33.4273	0.276386	1.74e-28	2.95e-27	2.69244	Upregulated	Yes	Yes	No
CRC	COAD/READ	ENSG00000183239	RPL29P16	processed_pseudogene	processed_pseudogene	3.37386	0.364155	1.87e-06	5.82e-06	1.58977	Upregulated	Yes	Yes	No
CRC	COAD/READ	ENSG00000287562	ENSG00000287562	lncRNA	lncRNA	99.3337	0.196904	0.000267202	0.000626022	0.645702	Upregulated	Yes	Yes	No
CRC	COAD/READ	ENSG00000180992	MRPL14	protein_coding	Protein-coding	2127.64	0.112788	0.184595	0.253459	0.147685	Not significant	No	No	No
CRC	COAD/READ	ENSG00000137216	TMEM63B	protein_coding	Protein-coding	3156.32	0.123003	2.41e-08	9.18e-08	-0.667773	Downregulated	Yes	No	Yes
CRC	COAD/READ	ENSG00000137225	CAPN11	protein_coding	Protein-coding	20.9389	0.251653	0.0142876	0.0251251	-0.535703	Downregulated	Yes	No	Yes
CRC	COAD/READ	ENSG00000262179	MYMX	protein_coding	Protein-coding	6.45009	0.294714	0.156737	0.219104	-0.352152	Not significant	No	No	No
CRC	COAD/READ	ENSG00000112759	SLC29A1	protein_coding	Protein-coding	3080.01	0.164814	1.81e-16	1.37e-15	1.24976	Upregulated	Yes	Yes	No
CRC	COAD/READ	ENSG00000096384	HSP90AB1	protein_coding	Protein-coding	43080.7	0.0837971	7.36e-30	1.36e-28	0.937008	Upregulated	Yes	Yes	No
CRC	COAD/READ	ENSG00000157593	SLC35B2	protein_coding	Protein-coding	2667.3	0.101253	1.36e-07	4.81e-07	0.523919	Upregulated	Yes	Yes	No
CRC	COAD/READ	ENSG00000146232	NFKBIE	protein_coding	Protein-coding	786.305	0.109131	0.0116698	0.0208398	0.271401	Not significant	No	No	No
CRC	COAD/READ	ENSG00000178233	TMEM151B	protein_coding	Protein-coding	24.7294	0.265757	1.03e-58	8.82e-57	-3.99827	Downregulated	Yes	No	Yes
CRC	COAD/READ	ENSG00000272442	ENSG00000272442	protein_coding	Protein-coding	2.34445	0.480484	0.00156246	0.00324815	1.10245	Upregulated	Yes	Yes	No
CRC	COAD/READ	ENSG00000146221	TCTE1	protein_coding	Protein-coding	3.44903	0.398958	0.00572383	0.0108201	-0.91066	Downregulated	Yes	No	Yes
CRC	COAD/READ	ENSG00000124608	AARS2	protein_coding	Protein-coding	903.711	0.100127	0.0324993	0.053312	0.20971	Not significant	No	No	No
CRC	COAD/READ	ENSG00000096401	CDC5L	protein_coding	Protein-coding	2087.1	0.0908782	0.989722	0.9914	-0.000976965	Not significant	No	No	No
CRC	COAD/READ	ENSG00000196284	SUPT3H	protein_coding	Protein-coding	199.767	0.113925	5.3e-08	1.95e-07	0.590902	Upregulated	Yes	Yes	No
CRC	COAD/READ	ENSG00000270900	NUDT19P4	processed_pseudogene	processed_pseudogene	1.11121	0.886129	0.823085	0.870614	0.0295722	Not significant	No	No	No
CRC	COAD/READ	ENSG00000276156	ENSG00000276156	unprocessed_pseudogene	unprocessed_pseudogene	1.08378	0.887409	0.799089	0.85769	0.0497151	Not significant	No	No	No
CRC	COAD/READ	ENSG00000277769	RBM22P4	processed_pseudogene	processed_pseudogene	1.49547	0.886154	0.814066	0.865262	0.0410918	Not significant	No	No	No
CRC	COAD/READ	ENSG00000219384	ENSG00000219384	processed_pseudogene	processed_pseudogene	2.52694	0.891917	0.758563	0.830606	0.12493	Not significant	No	No	No
CRC	COAD/READ	ENSG00000124813	RUNX2	protein_coding	Protein-coding	381.754	0.194447	0.228599	0.305529	-0.208137	Not significant	No	No	No
CRC	COAD/READ	ENSG00000271857	ENSG00000271857	lncRNA	lncRNA	9.73198	0.291225	0.179651	0.247363	0.32443	Not significant	No	No	No
CRC	COAD/READ	ENSG00000112782	CLIC5	protein_coding	Protein-coding	5224.72	0.195674	5.69e-35	1.45e-33	-2.1825	Downregulated	Yes	No	Yes
CRC	COAD/READ	ENSG00000231769	ENSG00000231769	lncRNA	lncRNA	18.7939	0.170602	0.00795659	0.014678	-0.421033	Not significant	No	No	No
CRC	COAD/READ	ENSG00000001561	ENPP4	protein_coding	Protein-coding	1409.68	0.111718	4.13e-09	1.71e-08	-0.629287	Downregulated	Yes	No	Yes
CRC	COAD/READ	ENSG00000112796	ENPP5	protein_coding	Protein-coding	228.993	0.139984	0.0361303	0.0587666	0.275051	Not significant	No	No	No
CRC	COAD/READ	ENSG00000229349	ACTG1P9	processed_pseudogene	processed_pseudogene	10.5292	0.31872	0.196232	0.267616	0.351507	Not significant	No	No	No
CRC	COAD/READ	ENSG00000172348	RCAN2	protein_coding	Protein-coding	707.115	0.123971	5.48e-66	6.67e-64	-2.03183	Downregulated	Yes	No	Yes
CRC	COAD/READ	ENSG00000236466	RCAN2-DT	lncRNA	lncRNA	4.29343	0.507543	1.77e-11	9.03e-11	-2.84408	Downregulated	Yes	No	Yes
CRC	COAD/READ	ENSG00000146233	CYP39A1	protein_coding	Protein-coding	344.171	0.180524	1.45e-08	5.66e-08	0.917069	Upregulated	Yes	Yes	No
CRC	COAD/READ	ENSG00000153291	SLC25A27	protein_coding	Protein-coding	174.258	0.194575	1.61e-08	6.22e-08	0.984306	Upregulated	Yes	Yes	No
CRC	COAD/READ	ENSG00000180113	TDRD6	protein_coding	Protein-coding	64.3475	0.183765	0.450581	0.547598	0.127314	Not significant	No	No	No
CRC	COAD/READ	ENSG00000146070	PLA2G7	protein_coding	Protein-coding	353.202	0.209529	0.160542	0.223795	-0.258526	Not significant	No	No	No
CRC	COAD/READ	ENSG00000112818	MEP1A	protein_coding	Protein-coding	12581.2	0.264223	4.21e-29	7.42e-28	-2.56004	Downregulated	Yes	No	Yes
CRC	COAD/READ	ENSG00000069122	ADGRF5	protein_coding	Protein-coding	667.284	0.157158	0.166532	0.231225	0.201207	Not significant	No	No	No
CRC	COAD/READ	ENSG00000153292	ADGRF1	protein_coding	Protein-coding	147.987	0.335308	1.33e-05	3.73e-05	-1.13329	Downregulated	Yes	No	Yes
CRC	COAD/READ	ENSG00000146072	TNFRSF21	protein_coding	Protein-coding	5215.3	0.10031	2.42e-06	7.41e-06	-0.46037	Not significant	No	No	No
CRC	COAD/READ	ENSG00000287485	ENSG00000287485	lncRNA	lncRNA	5.5047	0.246289	0.000547132	0.00122474	-0.779731	Downregulated	Yes	No	Yes
CRC	COAD/READ	ENSG00000270761	CD2AP-DT	lncRNA	lncRNA	30.6955	0.156726	0.0505587	0.079663	-0.294932	Not significant	No	No	No
CRC	COAD/READ	ENSG00000198087	CD2AP	protein_coding	Protein-coding	5528.61	0.184949	2.65e-08	1.01e-07	-0.931705	Downregulated	Yes	No	Yes
CRC	COAD/READ	ENSG00000199762	Y_RNA	misc_RNA	misc_RNA	2.30174	0.882123	0.85038	0.88657	0.0164011	Not significant	No	No	No
CRC	COAD/READ	ENSG00000216813	RPS12P14	processed_pseudogene	processed_pseudogene	4.11428	0.833373	0.692293	0.778665	-0.00246601	Not significant	No	No	No
CRC	COAD/READ	ENSG00000164393	ADGRF2P	transcribed_unitary_pseudogene	transcribed_unitary_pseudogene	4.68015	0.394408	0.181119	0.249244	0.370196	Not significant	No	No	No
CRC	COAD/READ	ENSG00000153294	ADGRF4	protein_coding	Protein-coding	252.556	0.222921	0.750496	0.824854	0.062578	Not significant	No	No	No
CRC	COAD/READ	ENSG00000252711	RN7SKP116	misc_RNA	misc_RNA	2.09248	0.649569	0.059256	0.0920304	0.825423	Not significant	No	No	No
CRC	COAD/READ	ENSG00000244694	PTCHD4	protein_coding	Protein-coding	24.7108	0.284949	0.495983	0.594077	0.163555	Not significant	No	No	No
CRC	COAD/READ	ENSG00000286811	ENSG00000286811	lncRNA	lncRNA	2.73895	0.680755	0.0286591	0.0475653	0.935138	Upregulated	Yes	Yes	No
CRC	COAD/READ	ENSG00000146085	MMUT	protein_coding	Protein-coding	2118.57	0.0655438	5.94e-39	1.84e-37	-0.846519	Downregulated	Yes	No	Yes
CRC	COAD/READ	ENSG00000031691	CENPQ	protein_coding	Protein-coding	236.956	0.128634	9.61e-05	0.00024034	0.474981	Not significant	No	No	No
CRC	COAD/READ	ENSG00000203972	GLYATL3	protein_coding	Protein-coding	4.37517	0.518634	7.45e-17	5.8e-16	-3.70796	Downregulated	Yes	No	Yes
CRC	COAD/READ	ENSG00000197261	C6orf141	protein_coding	Protein-coding	153.627	0.220238	0.0192744	0.0329974	0.447624	Not significant	No	No	No
CRC	COAD/READ	ENSG00000112077	RHAG	protein_coding	Protein-coding	3.5497	0.897026	9.22e-10	4.05e-09	-4.69119	Downregulated	Yes	No	Yes
CRC	COAD/READ	ENSG00000235122	ENSG00000235122	lncRNA	lncRNA	16.8554	0.882045	0.975318	0.980328	-0.0778057	Not significant	No	No	No
CRC	COAD/READ	ENSG00000008196	TFAP2B	protein_coding	Protein-coding	2.52044	5.71975	0.126599	0.181451	-4.23836	Not significant	No	No	No
CRC	COAD/READ	ENSG00000230204	FTH1P5	processed_pseudogene	processed_pseudogene	15.41	0.212584	7.03e-16	5.09e-15	-1.57932	Downregulated	Yes	No	Yes
CRC	COAD/READ	ENSG00000232702	WTAPP2	processed_pseudogene	processed_pseudogene	3.00516	0.283688	0.00968684	0.0175938	0.668945	Upregulated	Yes	Yes	No
CRC	COAD/READ	ENSG00000170927	PKHD1	protein_coding	Protein-coding	27.819	0.316962	0.235416	0.313272	-0.295822	Not significant	No	No	No
CRC	COAD/READ	ENSG00000112115	IL17A	protein_coding	Protein-coding	6.28897	0.462698	2.24e-06	6.9e-06	1.72043	Upregulated	Yes	Yes	No
CRC	COAD/READ	ENSG00000112116	IL17F	protein_coding	Protein-coding	2.30903	0.563482	0.000291866	0.000679961	1.61114	Upregulated	Yes	Yes	No
CRC	COAD/READ	ENSG00000112118	MCM3	protein_coding	Protein-coding	5085.13	0.101939	6.66e-26	9.66e-25	1.04077	Upregulated	Yes	Yes	No
CRC	COAD/READ	ENSG00000170915	PAQR8	protein_coding	Protein-coding	5858.53	0.157015	4.23e-28	6.98e-27	-1.60932	Downregulated	Yes	No	Yes
CRC	COAD/READ	ENSG00000096093	EFHC1	protein_coding	Protein-coding	356.796	0.13279	0.000241198	0.000568607	0.464277	Not significant	No	No	No
CRC	COAD/READ	ENSG00000065308	TRAM2	protein_coding	Protein-coding	2232.01	0.111464	0.0251523	0.0422108	-0.239247	Not significant	No	No	No
CRC	COAD/READ	ENSG00000225791	TRAM2-AS1	lncRNA	lncRNA	255.669	0.0936423	0.0700758	0.107052	-0.164643	Not significant	No	No	No
CRC	COAD/READ	ENSG00000216775	ENSG00000216775	transcribed_unprocessed_pseudogene	transcribed_unprocessed_pseudogene	317.897	0.130242	1.72e-07	6e-07	0.641896	Upregulated	Yes	Yes	No
CRC	COAD/READ	ENSG00000096092	TMEM14A	protein_coding	Protein-coding	815.615	0.105582	0.298262	0.384534	0.106619	Not significant	No	No	No
CRC	COAD/READ	ENSG00000244067	GSTA2	protein_coding	Protein-coding	61.1503	0.396831	6.14e-08	2.24e-07	-1.82545	Downregulated	Yes	No	Yes
CRC	COAD/READ	ENSG00000243955	GSTA1	protein_coding	Protein-coding	557.422	0.306811	3.94e-33	9.09e-32	-3.11099	Downregulated	Yes	No	Yes
CRC	COAD/READ	ENSG00000243236	GSTA9P	transcribed_unprocessed_pseudogene	transcribed_unprocessed_pseudogene	4.26851	0.486147	0.935358	0.949558	-0.0445982	Not significant	No	No	No
CRC	COAD/READ	ENSG00000170899	GSTA4	protein_coding	Protein-coding	446.475	0.109142	6.25e-07	2.05e-06	-0.520355	Downregulated	Yes	No	Yes
CRC	COAD/READ	ENSG00000112144	CILK1	protein_coding	Protein-coding	1419.58	0.107588	0.30484	0.391843	-0.105701	Not significant	No	No	No
CRC	COAD/READ	ENSG00000112146	FBXO9	protein_coding	Protein-coding	1624.9	0.0703173	0.00912744	0.0166567	-0.179725	Not significant	No	No	No
CRC	COAD/READ	ENSG00000137270	GCM1	protein_coding	Protein-coding	3.56023	0.564612	0.000313138	0.000726645	1.66519	Upregulated	Yes	Yes	No
CRC	COAD/READ	ENSG00000206908	RNU1-136P	snRNA	snRNA	1.48619	0.887401	0.802409	0.859049	0.0487891	Not significant	No	No	No
CRC	COAD/READ	ENSG00000219163	HMGB1P20	processed_pseudogene	processed_pseudogene	3.09087	0.244194	0.00398322	0.00772755	0.655827	Upregulated	Yes	Yes	No
CRC	COAD/READ	ENSG00000012660	ELOVL5	protein_coding	Protein-coding	1796.37	0.148834	4.54e-07	1.51e-06	0.70351	Upregulated	Yes	Yes	No
CRC	COAD/READ	ENSG00000217527	RPS16P5	transcribed_processed_pseudogene	transcribed_processed_pseudogene	1.6265	0.848119	0.812808	0.865096	-0.0588588	Not significant	No	No	No
CRC	COAD/READ	ENSG00000249379	GCLC-AS1	lncRNA	lncRNA	5.78255	0.325908	0.0394807	0.0637285	0.559605	Not significant	No	No	No
CRC	COAD/READ	ENSG00000001084	GCLC	protein_coding	Protein-coding	1623.05	0.0746566	0.899471	0.9211	0.00935425	Not significant	No	No	No
CRC	COAD/READ	ENSG00000231683	KILH	lncRNA	lncRNA	18.8038	0.645277	0.000243422	0.000573467	1.48347	Upregulated	Yes	Yes	No
CRC	COAD/READ	ENSG00000235899	LINC01564	lncRNA	lncRNA	6.27294	0.419984	1.7e-05	4.71e-05	1.41983	Upregulated	Yes	Yes	No
CRC	COAD/READ	ENSG00000124743	KLHL31	protein_coding	Protein-coding	50.2168	0.196092	1.05e-19	1.01e-18	1.64266	Upregulated	Yes	Yes	No
CRC	COAD/READ	ENSG00000227885	ENSG00000227885	lncRNA	lncRNA	19.6797	0.208774	0.979057	0.983157	0.00636655	Not significant	No	No	No
CRC	COAD/READ	ENSG00000137269	LRRC1	protein_coding	Protein-coding	2087.06	0.0925786	2.85e-40	9.44e-39	-1.19733	Downregulated	Yes	No	Yes
CRC	COAD/READ	ENSG00000271218	ENSG00000271218	lncRNA	lncRNA	8.4306	0.244038	0.00828133	0.0152243	-0.578802	Downregulated	Yes	No	Yes
CRC	COAD/READ	ENSG00000146147	MLIP	protein_coding	Protein-coding	8.77313	0.325315	2.17e-06	6.69e-06	-1.26599	Downregulated	Yes	No	Yes
CRC	COAD/READ	ENSG00000235050	MLIP-AS1	lncRNA	lncRNA	1.01826	2.11528	0.0098826	0.017909	-5.71594	Downregulated	Yes	No	Yes
CRC	COAD/READ	ENSG00000137251	TINAG	protein_coding	Protein-coding	505.114	0.237339	4.99e-22	5.58e-21	-2.00035	Downregulated	Yes	No	Yes
CRC	COAD/READ	ENSG00000228231	TINAG-AS1	lncRNA	lncRNA	1.03716	0.881459	0.893706	0.916964	-0.0144243	Not significant	No	No	No
CRC	COAD/READ	ENSG00000224984	ENSG00000224984	lncRNA	lncRNA	17.7939	0.250178	1.51e-21	1.63e-20	-2.15564	Downregulated	Yes	No	Yes
CRC	COAD/READ	ENSG00000168143	FAM83B	protein_coding	Protein-coding	753.136	0.165986	4.93e-08	1.82e-07	-0.832051	Downregulated	Yes	No	Yes
CRC	COAD/READ	ENSG00000146151	HMGCLL1	protein_coding	Protein-coding	18.1578	0.217701	2.1e-57	1.68e-55	-3.29194	Downregulated	Yes	No	Yes
CRC	COAD/READ	ENSG00000112175	BMP5	protein_coding	Protein-coding	253.731	0.273849	5.16e-43	2.01e-41	-3.26481	Downregulated	Yes	No	Yes
CRC	COAD/READ	ENSG00000124749	COL21A1	protein_coding	Protein-coding	116.876	0.268309	7.55e-18	6.34e-17	-1.95686	Downregulated	Yes	No	Yes
CRC	COAD/READ	ENSG00000151914	DST	protein_coding	Protein-coding	7449.88	0.187913	1.5e-11	7.75e-11	-1.14731	Downregulated	Yes	No	Yes
CRC	COAD/READ	ENSG00000231441	DST-AS1	lncRNA	lncRNA	3.36544	0.253573	0.499123	0.597285	-0.165958	Not significant	No	No	No
CRC	COAD/READ	ENSG00000151917	BEND6	protein_coding	Protein-coding	36.9902	0.210432	5.48e-13	3.19e-12	-1.35604	Downregulated	Yes	No	Yes
CRC	COAD/READ	ENSG00000218980	FTH1P15	processed_pseudogene	processed_pseudogene	10.2157	0.27937	0.0472709	0.0749678	-0.467752	Not significant	No	No	No
CRC	COAD/READ	ENSG00000168116	KIAA1586	protein_coding	Protein-coding	168.969	0.147632	0.895751	0.918178	0.0182721	Not significant	No	No	No
CRC	COAD/READ	ENSG00000112200	ZNF451	protein_coding	Protein-coding	1143.16	0.123416	0.173644	0.240032	0.160588	Not significant	No	No	No
CRC	COAD/READ	ENSG00000226803	ZNF451-AS1	lncRNA	lncRNA	32.0657	0.276667	0.127799	0.182932	0.365439	Not significant	No	No	No
CRC	COAD/READ	ENSG00000112208	BAG2	protein_coding	Protein-coding	789.015	0.275865	0.00759415	0.0140517	-0.580743	Downregulated	Yes	No	Yes
CRC	COAD/READ	ENSG00000112210	RAB23	protein_coding	Protein-coding	739.149	0.198052	0.00259353	0.00519651	-0.518651	Downregulated	Yes	No	Yes
CRC	COAD/READ	ENSG00000146143	PRIM2	protein_coding	Protein-coding	527.535	0.0825357	1.89e-14	1.24e-13	0.614081	Upregulated	Yes	Yes	No
CRC	COAD/READ	ENSG00000266579	ENSG00000266579	lncRNA	lncRNA	3.00824	0.59682	0.00363893	0.00711152	1.24341	Upregulated	Yes	Yes	No
CRC	COAD/READ	ENSG00000215190	LINC00680	transcribed_unprocessed_pseudogene	transcribed_unprocessed_pseudogene	122.168	0.0911015	0.000490536	0.00110576	0.309688	Not significant	No	No	No
CRC	COAD/READ	ENSG00000225096	ENSG00000225096	lncRNA	lncRNA	3.55739	0.340674	0.0102583	0.0185434	-0.743657	Downregulated	Yes	No	Yes
CRC	COAD/READ	ENSG00000283453	PRIM2BP	transcribed_unprocessed_pseudogene	transcribed_unprocessed_pseudogene	2.74935	0.265051	0.011072	0.019859	0.604467	Upregulated	Yes	Yes	No
CRC	COAD/READ	ENSG00000112232	KHDRBS2	protein_coding	Protein-coding	14.2271	0.389808	4.11e-49	2.18e-47	-4.90535	Downregulated	Yes	No	Yes
CRC	COAD/READ	ENSG00000198225	FKBP1C	protein_coding	Protein-coding	33.3178	0.15241	0.167386	0.232269	-0.195704	Not significant	No	No	No
CRC	COAD/READ	ENSG00000146166	LGSN	protein_coding	Protein-coding	19.8446	0.594429	6.74e-06	1.96e-05	-1.85266	Downregulated	Yes	No	Yes
CRC	COAD/READ	ENSG00000218274	ENSG00000218274	unprocessed_pseudogene	unprocessed_pseudogene	10.3851	0.482184	2e-34	4.92e-33	-4.87129	Downregulated	Yes	No	Yes
CRC	COAD/READ	ENSG00000218048	ENSG00000218048	unprocessed_pseudogene	unprocessed_pseudogene	7.62965	0.488759	4.49e-08	1.67e-07	-2.04161	Downregulated	Yes	No	Yes
CRC	COAD/READ	ENSG00000112245	PTP4A1	protein_coding	Protein-coding	15.2708	0.216952	7.93e-09	3.18e-08	-1.14945	Downregulated	Yes	No	Yes
CRC	COAD/READ	ENSG00000213312	RPL7AP34	transcribed_processed_pseudogene	transcribed_processed_pseudogene	9.7735	0.329485	3.87e-05	0.000102174	1.15706	Upregulated	Yes	Yes	No
CRC	COAD/READ	ENSG00000266680	ENSG00000266680	lncRNA	lncRNA	76.948	0.175405	3.22e-22	3.65e-21	-1.58379	Downregulated	Yes	No	Yes
CRC	COAD/READ	ENSG00000285976	ENSG00000285976	protein_coding	Protein-coding	101.662	0.242975	0.536513	0.634335	0.135481	Not significant	No	No	No
CRC	COAD/READ	ENSG00000213309	RPL9P18	processed_pseudogene	processed_pseudogene	4.90285	0.239581	0.105684	0.154515	-0.363879	Not significant	No	No	No
CRC	COAD/READ	ENSG00000118482	PHF3	protein_coding	Protein-coding	3166.77	0.138803	0.000683912	0.00150723	-0.44183	Not significant	No	No	No
CRC	COAD/READ	ENSG00000188107	EYS	protein_coding	Protein-coding	22.5636	0.226731	0.659606	0.750527	0.0921109	Not significant	No	No	No
CRC	COAD/READ	ENSG00000236345	SCAT8	lncRNA	lncRNA	9.41805	0.456993	5.47e-14	3.46e-13	2.79112	Upregulated	Yes	Yes	No
CRC	COAD/READ	ENSG00000233859	ADH5P4	processed_pseudogene	processed_pseudogene	14.2954	0.234479	0.918662	0.936464	0.0277867	Not significant	No	No	No
CRC	COAD/READ	ENSG00000230910	ADGRB3-DT	lncRNA	lncRNA	8.19348	0.437554	2.91e-19	2.72e-18	-3.26927	Downregulated	Yes	No	Yes
CRC	COAD/READ	ENSG00000135298	ADGRB3	protein_coding	Protein-coding	60.4452	0.282168	4.13e-52	2.57e-50	-3.72658	Downregulated	Yes	No	Yes
CRC	COAD/READ	ENSG00000168216	LMBRD1	protein_coding	Protein-coding	2666.38	0.110258	2.81e-21	2.98e-20	-1.00477	Downregulated	Yes	No	Yes
CRC	COAD/READ	ENSG00000219085	NPM1P37	processed_pseudogene	processed_pseudogene	3.99191	0.426444	8.24e-06	2.37e-05	1.52288	Upregulated	Yes	Yes	No
CRC	COAD/READ	ENSG00000219881	GAPDHP42	processed_pseudogene	processed_pseudogene	4.3757	0.595074	0.762581	0.833246	-0.241464	Not significant	No	No	No
CRC	COAD/READ	ENSG00000082293	COL19A1	protein_coding	Protein-coding	25.3614	0.311407	6.15e-31	1.22e-29	-3.08339	Downregulated	Yes	No	Yes
CRC	COAD/READ	ENSG00000112280	COL9A1	protein_coding	Protein-coding	132.086	0.284102	0.0136782	0.0241212	0.562601	Upregulated	Yes	Yes	No
CRC	COAD/READ	ENSG00000287300	ENSG00000287300	lncRNA	lncRNA	2.38579	0.334627	0.000180936	0.000434377	-1.13854	Downregulated	Yes	No	Yes
CRC	COAD/READ	ENSG00000237643	LINC01610	lncRNA	lncRNA	309.071	0.462061	1.26e-11	6.56e-11	2.15922	Upregulated	Yes	Yes	No
CRC	COAD/READ	ENSG00000082269	FAM135A	protein_coding	Protein-coding	1615.58	0.153178	6.38e-05	0.00016349	-0.567711	Downregulated	Yes	No	Yes
CRC	COAD/READ	ENSG00000238386	RNU7-48P	snRNA	snRNA	1.69135	0.727334	0.641269	0.733378	-0.115111	Not significant	No	No	No
CRC	COAD/READ	ENSG00000154079	SDHAF4	protein_coding	Protein-coding	440.403	0.117455	1.07e-05	3.03e-05	0.49954	Not significant	No	No	No
CRC	COAD/READ	ENSG00000271967	ENSG00000271967	lncRNA	lncRNA	7.70279	0.25164	0.268263	0.351052	-0.255867	Not significant	No	No	No
CRC	COAD/READ	ENSG00000232389	ENSG00000232389	processed_pseudogene	processed_pseudogene	4.76236	0.362462	5.36e-10	2.41e-09	1.98435	Upregulated	Yes	Yes	No
CRC	COAD/READ	ENSG00000112305	SMAP1	protein_coding	Protein-coding	501.58	0.104001	1.8e-15	1.27e-14	-0.800932	Downregulated	Yes	No	Yes
CRC	COAD/READ	ENSG00000262803	ENSG00000262803	processed_pseudogene	processed_pseudogene	3.38579	0.874645	0.83263	0.876021	0.0148558	Not significant	No	No	No
CRC	COAD/READ	ENSG00000217767	NDUFAB1P1	processed_pseudogene	processed_pseudogene	2.16574	0.483402	0.358207	0.450154	0.284175	Not significant	No	No	No
CRC	COAD/READ	ENSG00000112309	B3GAT2	protein_coding	Protein-coding	21.6851	0.226894	0.272038	0.355268	-0.222552	Not significant	No	No	No
CRC	COAD/READ	ENSG00000218350	LYPLA1P3	processed_pseudogene	processed_pseudogene	4.97228	0.218717	6.85e-05	0.000174618	0.818185	Upregulated	Yes	Yes	No
CRC	COAD/READ	ENSG00000233237	LINC00472	lncRNA	lncRNA	64.4924	0.333573	6.84e-13	3.95e-12	-2.00054	Downregulated	Yes	No	Yes
CRC	COAD/READ	ENSG00000119900	OGFRL1	protein_coding	Protein-coding	687.441	0.189687	0.000347473	0.000799697	-0.603162	Downregulated	Yes	No	Yes
CRC	COAD/READ	ENSG00000279289	ENSG00000279289	TEC	TEC	5.04889	1.07284	0.00141946	0.00297393	-0.959642	Downregulated	Yes	No	Yes
CRC	COAD/READ	ENSG00000285963	ENSG00000285963	lncRNA	lncRNA	1.10377	0.887619	0.804947	0.860582	0.0568926	Not significant	No	No	No
CRC	COAD/READ	ENSG00000218014	KRT19P1	processed_pseudogene	processed_pseudogene	44.7481	0.329756	0.533899	0.631906	0.179981	Not significant	No	No	No
CRC	COAD/READ	ENSG00000079841	RIMS1	protein_coding	Protein-coding	19.5689	0.386426	4.4e-06	1.31e-05	-1.3323	Downregulated	Yes	No	Yes
CRC	COAD/READ	ENSG00000185760	KCNQ5	protein_coding	Protein-coding	24.9451	0.288816	2.9e-33	6.73e-32	-3.05169	Downregulated	Yes	No	Yes
CRC	COAD/READ	ENSG00000135314	KHDC1	protein_coding	Protein-coding	28.5836	0.245927	0.00446308	0.00858021	-0.598667	Downregulated	Yes	No	Yes
CRC	COAD/READ	ENSG00000229852	KHDC1-AS1	lncRNA	lncRNA	42.7472	0.175893	3.38e-11	1.69e-10	-1.07011	Downregulated	Yes	No	Yes
CRC	COAD/READ	ENSG00000203907	OOEP	protein_coding	Protein-coding	10.3481	0.48101	0.442974	0.539876	-0.331046	Not significant	No	No	No
CRC	COAD/READ	ENSG00000235174	RPL39P3	processed_pseudogene	processed_pseudogene	237.139	0.213982	0.0156837	0.0273644	0.45169	Not significant	No	No	No
CRC	COAD/READ	ENSG00000080007	DDX43	protein_coding	Protein-coding	34.8003	0.293836	0.0796881	0.120194	-0.411502	Not significant	No	No	No
CRC	COAD/READ	ENSG00000164430	CGAS	protein_coding	Protein-coding	256.92	0.169114	0.000335973	0.000775524	0.552861	Upregulated	Yes	Yes	No
CRC	COAD/READ	ENSG00000135297	MTO1	protein_coding	Protein-coding	727.62	0.0449434	0.781601	0.846892	0.0123915	Not significant	No	No	No
CRC	COAD/READ	ENSG00000271986	RN7SL827P	misc_RNA	misc_RNA	3.03131	0.8218	0.349344	0.440544	0.36408	Not significant	No	No	No
CRC	COAD/READ	ENSG00000156508	EEF1A1	protein_coding	Protein-coding	243595	0.136275	0.293231	0.37894	0.137	Not significant	No	No	No
CRC	COAD/READ	ENSG00000119899	SLC17A5	protein_coding	Protein-coding	2051.58	0.104869	1.52e-22	1.76e-21	-0.990802	Downregulated	Yes	No	Yes
CRC	COAD/READ	ENSG00000231652	CD109-AS1	lncRNA	lncRNA	4.71677	0.458412	0.000784424	0.001711	-1.21852	Downregulated	Yes	No	Yes
CRC	COAD/READ	ENSG00000156535	CD109	protein_coding	Protein-coding	793.811	0.277815	0.0128547	0.0227937	-0.548404	Downregulated	Yes	No	Yes
CRC	COAD/READ	ENSG00000111799	COL12A1	protein_coding	Protein-coding	6964.51	0.23273	2.27e-17	1.84e-16	1.7062	Upregulated	Yes	Yes	No
CRC	COAD/READ	ENSG00000112695	COX7A2	protein_coding	Protein-coding	6165.1	0.107353	9.12e-07	2.94e-06	-0.514936	Downregulated	Yes	No	Yes
CRC	COAD/READ	ENSG00000112697	TMEM30A	protein_coding	Protein-coding	5920.7	0.0880189	8.59e-06	2.47e-05	-0.380709	Not significant	No	No	No
CRC	COAD/READ	ENSG00000225793	TMEM30A-DT	lncRNA	lncRNA	19.387	0.190507	0.000411516	0.000937897	-0.620148	Downregulated	Yes	No	Yes
CRC	COAD/READ	ENSG00000118407	FILIP1	protein_coding	Protein-coding	171.791	0.251528	3.13e-27	4.89e-26	-2.33113	Downregulated	Yes	No	Yes
CRC	COAD/READ	ENSG00000237174	ENSG00000237174	lncRNA	lncRNA	1.24708	0.879533	0.843075	0.882212	0.047809	Not significant	No	No	No
CRC	COAD/READ	ENSG00000112701	SENP6	protein_coding	Protein-coding	2495.92	0.111196	0.00741495	0.0137416	-0.285548	Not significant	No	No	No
CRC	COAD/READ	ENSG00000217488	ENSG00000217488	transcribed_processed_pseudogene	transcribed_processed_pseudogene	12.1417	0.881901	0.260839	0.342756	0.0676565	Not significant	No	No	No
CRC	COAD/READ	ENSG00000252498	RNU6-1016P	snRNA	snRNA	15.0011	0.385691	0.415488	0.511226	-0.265531	Not significant	No	No	No
CRC	COAD/READ	ENSG00000200091	RN7SKP163	misc_RNA	misc_RNA	3.69286	0.877481	0.106636	0.155743	0.0101246	Not significant	No	No	No
CRC	COAD/READ	ENSG00000196586	MYO6	protein_coding	Protein-coding	4073.5	0.116429	0.836711	0.878319	0.0231914	Not significant	No	No	No
CRC	COAD/READ	ENSG00000112706	IMPG1	protein_coding	Protein-coding	15.4994	0.246507	0.00588581	0.0110934	0.605786	Upregulated	Yes	Yes	No
CRC	COAD/READ	ENSG00000271945	ENSG00000271945	lncRNA	lncRNA	1.78679	1.30658	0.421802	0.517753	-0.751747	Not significant	No	No	No
CRC	COAD/READ	ENSG00000135312	HTR1B	protein_coding	Protein-coding	11.6233	0.193726	3.99e-06	1.2e-05	0.828039	Upregulated	Yes	Yes	No
CRC	COAD/READ	ENSG00000269964	MEI4	protein_coding	Protein-coding	1.29958	0.648677	0.0333831	0.0546241	-1.42373	Not significant	No	No	No
CRC	COAD/READ	ENSG00000146243	IRAK1BP1	protein_coding	Protein-coding	264.113	0.115293	3.29e-06	9.93e-06	0.511263	Upregulated	Yes	Yes	No
CRC	COAD/READ	ENSG00000146247	PHIP	protein_coding	Protein-coding	1682.56	0.152517	0.491705	0.589668	-0.0969543	Not significant	No	No	No
CRC	COAD/READ	ENSG00000217512	ENSG00000217512	processed_pseudogene	processed_pseudogene	3.72272	0.883277	0.800772	0.858276	0.0484645	Not significant	No	No	No
CRC	COAD/READ	ENSG00000286340	ENSG00000286340	lncRNA	lncRNA	17.2862	0.114719	7.06e-05	0.000179817	-0.445915	Not significant	No	No	No
CRC	COAD/READ	ENSG00000118418	HMGN3	protein_coding	Protein-coding	853.384	0.105929	0.00294647	0.00584711	-0.303355	Not significant	No	No	No
CRC	COAD/READ	ENSG00000270362	HMGN3-AS1	lncRNA	lncRNA	62.5487	0.137871	0.00042192	0.000959746	-0.460324	Not significant	No	No	No
CRC	COAD/READ	ENSG00000286042	LCAL1	lncRNA	lncRNA	19.6342	1.24551	7.03e-23	8.33e-22	8.54605	Upregulated	Yes	Yes	No
CRC	COAD/READ	ENSG00000231533	ENSG00000231533	lncRNA	lncRNA	2.66003	0.531031	0.318064	0.406417	0.237827	Not significant	No	No	No
CRC	COAD/READ	ENSG00000218748	DBIP1	processed_pseudogene	processed_pseudogene	2.37174	1.64793	0.0519859	0.0817222	2.79487	Not significant	No	No	No
CRC	COAD/READ	ENSG00000135338	LCA5	protein_coding	Protein-coding	105.499	0.182166	0.00373806	0.00728919	-0.474897	Not significant	No	No	No
CRC	COAD/READ	ENSG00000198478	SH3BGRL2	protein_coding	Protein-coding	6836.22	0.113377	1.02e-27	1.66e-26	-1.18429	Downregulated	Yes	No	Yes
CRC	COAD/READ	ENSG00000261970	ENSG00000261970	processed_pseudogene	processed_pseudogene	2.40407	0.849791	0.691767	0.778301	0.00369067	Not significant	No	No	No
CRC	COAD/READ	ENSG00000118402	ELOVL4	protein_coding	Protein-coding	47.6224	0.187126	2.29e-25	3.19e-24	-1.7939	Downregulated	Yes	No	Yes
CRC	COAD/READ	ENSG00000218582	GAPDHP63	processed_pseudogene	processed_pseudogene	17.5108	0.22338	0.00171805	0.00354687	0.632433	Upregulated	Yes	Yes	No
CRC	COAD/READ	ENSG00000112742	TTK	protein_coding	Protein-coding	574.392	0.157801	6.28e-12	3.35e-11	0.997174	Upregulated	Yes	Yes	No
CRC	COAD/READ	ENSG00000218418	ENSG00000218418	processed_pseudogene	processed_pseudogene	14.1935	0.184157	6.69e-05	0.000171041	-0.679924	Downregulated	Yes	No	Yes
CRC	COAD/READ	ENSG00000083123	BCKDHB	protein_coding	Protein-coding	1240.31	0.0878846	5.79e-07	1.91e-06	-0.429501	Not significant	No	No	No
CRC	COAD/READ	ENSG00000272129	ENSG00000272129	lncRNA	lncRNA	40.7904	0.162424	0.0322698	0.0529817	-0.326499	Not significant	No	No	No
CRC	COAD/READ	ENSG00000219547	RPL17P25	processed_pseudogene	processed_pseudogene	5.1145	0.721079	0.0929655	0.137802	0.594506	Not significant	No	No	No
CRC	COAD/READ	ENSG00000233967	ENSG00000233967	lncRNA	lncRNA	60.8818	0.238764	0.474616	0.572602	-0.147416	Not significant	No	No	No
CRC	COAD/READ	ENSG00000279022	ENSG00000279022	TEC	TEC	6.64699	0.260994	0.564986	0.661459	-0.13506	Not significant	No	No	No
CRC	COAD/READ	ENSG00000260645	ENSG00000260645	lncRNA	lncRNA	22.2092	0.240464	0.0229407	0.0387274	-0.48244	Not significant	No	No	No
CRC	COAD/READ	ENSG00000112773	TENT5A	protein_coding	Protein-coding	1809.89	0.13885	6.63e-22	7.36e-21	-1.25481	Downregulated	Yes	No	Yes
CRC	COAD/READ	ENSG00000277797	ENSG00000277797	lncRNA	lncRNA	1.08268	0.883621	0.853255	0.888041	0.0106847	Not significant	No	No	No
CRC	COAD/READ	ENSG00000232031	ENSG00000232031	lncRNA	lncRNA	3.132	0.878787	0.905688	0.926367	-0.0265826	Not significant	No	No	No
CRC	COAD/READ	ENSG00000224995	LINC01526	lncRNA	lncRNA	1.5565	0.882592	0.256132	0.337405	0.475207	Not significant	No	No	No
CRC	COAD/READ	ENSG00000226453	LINC02542	lncRNA	lncRNA	77.5584	0.313178	4.7e-05	0.000122638	1.01636	Upregulated	Yes	Yes	No
CRC	COAD/READ	ENSG00000005700	IBTK	protein_coding	Protein-coding	2727.84	0.122278	0.0108515	0.0195009	-0.294514	Not significant	No	No	No
CRC	COAD/READ	ENSG00000223044	RNU6-130P	snRNA	snRNA	4.16912	0.845878	0.433159	0.529634	0.142259	Not significant	No	No	No
CRC	COAD/READ	ENSG00000146242	TPBG	protein_coding	Protein-coding	654.376	0.16162	0.610265	0.704386	0.0772244	Not significant	No	No	No
CRC	COAD/READ	ENSG00000118420	UBE3D	protein_coding	Protein-coding	197.235	0.112091	1.4e-24	1.86e-23	1.09933	Upregulated	Yes	Yes	No
CRC	COAD/READ	ENSG00000227215	ENSG00000227215	lncRNA	lncRNA	3.15286	0.820929	0.322075	0.410949	0.234066	Not significant	No	No	No
CRC	COAD/READ	ENSG00000083097	DOP1A	protein_coding	Protein-coding	873.152	0.128576	0.00602243	0.0113328	-0.333519	Not significant	No	No	No
CRC	COAD/READ	ENSG00000013375	PGM3	protein_coding	Protein-coding	1342.64	0.0971965	4.48e-06	1.33e-05	0.429142	Not significant	No	No	No
CRC	COAD/READ	ENSG00000013392	RWDD2A	protein_coding	Protein-coding	280.296	0.0987979	0.00188705	0.0038692	0.296782	Not significant	No	No	No
CRC	COAD/READ	ENSG00000065833	ME1	protein_coding	Protein-coding	920.438	0.186554	0.000143261	0.000349447	0.62945	Upregulated	Yes	Yes	No
CRC	COAD/READ	ENSG00000219951	ENSG00000219951	processed_pseudogene	processed_pseudogene	8.87603	0.338393	0.0010686	0.002284	0.932799	Upregulated	Yes	Yes	No
CRC	COAD/READ	ENSG00000146250	PRSS35	protein_coding	Protein-coding	16.5482	0.231387	0.0828564	0.124531	0.352899	Not significant	No	No	No
CRC	COAD/READ	ENSG00000065609	SNAP91	protein_coding	Protein-coding	34.7824	0.345032	9.62e-39	2.95e-37	-3.71366	Downregulated	Yes	No	Yes
CRC	COAD/READ	ENSG00000065615	CYB5R4	protein_coding	Protein-coding	1224.7	0.108227	6.62e-07	2.16e-06	-0.516739	Downregulated	Yes	No	Yes
CRC	COAD/READ	ENSG00000135324	MRAP2	protein_coding	Protein-coding	396.781	0.204599	0.00010071	0.000251309	-0.702357	Downregulated	Yes	No	Yes
CRC	COAD/READ	ENSG00000135315	CEP162	protein_coding	Protein-coding	278.168	0.125945	0.0329556	0.0539828	-0.255975	Not significant	No	No	No
CRC	COAD/READ	ENSG00000112837	TBX18	protein_coding	Protein-coding	94.2855	0.285632	0.307128	0.39445	0.234068	Not significant	No	No	No
CRC	COAD/READ	ENSG00000228290	TBX18-AS1	lncRNA	lncRNA	2.74486	0.818306	0.771168	0.839752	-0.00293445	Not significant	No	No	No
CRC	COAD/READ	ENSG00000217060	ENSG00000217060	unprocessed_pseudogene	unprocessed_pseudogene	1.47458	0.55045	0.000668232	0.0014746	1.79163	Upregulated	Yes	Yes	No
CRC	COAD/READ	ENSG00000234155	LINC02535	lncRNA	lncRNA	448.4	0.199344	4.16e-09	1.72e-08	-1.03221	Downregulated	Yes	No	Yes
CRC	COAD/READ	ENSG00000214460	TPT1P6	processed_pseudogene	processed_pseudogene	12.6622	0.227616	0.0254521	0.042651	0.456908	Not significant	No	No	No
CRC	COAD/READ	ENSG00000135318	NT5E	protein_coding	Protein-coding	2730.93	0.205561	0.000469841	0.00106201	-0.622908	Downregulated	Yes	No	Yes
CRC	COAD/READ	ENSG00000280232	ENSG00000280232	TEC	TEC	1.50535	0.770836	0.805916	0.861184	-0.128311	Not significant	No	No	No
CRC	COAD/READ	ENSG00000135317	SNX14	protein_coding	Protein-coding	2059.09	0.0772812	0.000738053	0.00161693	-0.255513	Not significant	No	No	No
CRC	COAD/READ	ENSG00000135316	SYNCRIP	protein_coding	Protein-coding	6142.5	0.115658	4.17e-05	0.000109399	0.450952	Not significant	No	No	No
CRC	COAD/READ	ENSG00000203875	SNHG5	lncRNA	lncRNA	3882.13	0.111244	2.63e-06	8.01e-06	0.502298	Upregulated	Yes	Yes	No
CRC	COAD/READ	ENSG00000288021	ENSG00000288021	lncRNA	lncRNA	2.02374	0.450075	0.730846	0.810622	-0.241258	Not significant	No	No	No
CRC	COAD/READ	ENSG00000135346	CGA	protein_coding	Protein-coding	1.40516	0.875996	0.189849	0.259878	0.514355	Not significant	No	No	No
CRC	COAD/READ	ENSG00000272008	ENSG00000272008	lncRNA	lncRNA	9.24945	0.257862	0.108906	0.15868	0.365938	Not significant	No	No	No
CRC	COAD/READ	ENSG00000188994	ZNF292	protein_coding	Protein-coding	1508.37	0.167836	0.229001	0.305961	-0.184929	Not significant	No	No	No
CRC	COAD/READ	ENSG00000218313	ENSG00000218313	processed_pseudogene	processed_pseudogene	18.3032	0.879999	0.766076	0.835855	0.0272461	Not significant	No	No	No
CRC	COAD/READ	ENSG00000164411	GJB7	protein_coding	Protein-coding	10.0599	0.474596	0.252954	0.33359	0.318966	Not significant	No	No	No
CRC	COAD/READ	ENSG00000216990	HSPD1P10	processed_pseudogene	processed_pseudogene	2.72852	0.422237	0.310757	0.398374	0.259285	Not significant	No	No	No
CRC	COAD/READ	ENSG00000111850	SMIM8	protein_coding	Protein-coding	249.856	0.119202	4.74e-06	1.4e-05	-0.519752	Downregulated	Yes	No	Yes
CRC	COAD/READ	ENSG00000203872	C6orf163	protein_coding	Protein-coding	26.0977	0.255062	0.0117017	0.020892	-0.559011	Downregulated	Yes	No	Yes
CRC	COAD/READ	ENSG00000279616	ENSG00000279616	TEC	TEC	3.13209	0.810066	0.333198	0.423228	0.25958	Not significant	No	No	No
CRC	COAD/READ	ENSG00000213204	ENSG00000213204	protein_coding	Protein-coding	16.025	0.328481	0.00443722	0.00853563	-0.766517	Downregulated	Yes	No	Yes
CRC	COAD/READ	ENSG00000164414	SLC35A1	protein_coding	Protein-coding	587.542	0.132371	3.34e-11	1.67e-10	-0.828408	Downregulated	Yes	No	Yes
CRC	COAD/READ	ENSG00000206715	RNU6-444P	snRNA	snRNA	2.17212	0.877333	0.246988	0.326754	-0.0337734	Not significant	No	No	No
CRC	COAD/READ	ENSG00000146282	RARS2	protein_coding	Protein-coding	1481.21	0.0786149	0.971311	0.977286	-0.00268349	Not significant	No	No	No
CRC	COAD/READ	ENSG00000135336	ORC3	protein_coding	Protein-coding	785.185	0.065015	7.12e-08	2.58e-07	0.343668	Not significant	No	No	No
CRC	COAD/READ	ENSG00000135334	AKIRIN2	protein_coding	Protein-coding	1602.24	0.0713835	1.03e-09	4.52e-09	0.431768	Not significant	No	No	No
CRC	COAD/READ	ENSG00000118432	CNR1	protein_coding	Protein-coding	196.827	0.317611	1.62e-64	1.77e-62	-4.50599	Downregulated	Yes	No	Yes
CRC	COAD/READ	ENSG00000279565	ENSG00000279565	TEC	TEC	1.28154	0.779733	0.00140606	0.00294779	-2.44638	Downregulated	Yes	No	Yes
CRC	COAD/READ	ENSG00000220267	ACTBP8	processed_pseudogene	processed_pseudogene	6.76448	0.36827	0.46223	0.559837	0.215805	Not significant	No	No	No
CRC	COAD/READ	ENSG00000111880	RNGTT	protein_coding	Protein-coding	685.108	0.0989611	0.42702	0.523371	0.0759009	Not significant	No	No	No
CRC	COAD/READ	ENSG00000222145	SNORA73	snoRNA	snoRNA	1.0855	0.884845	0.790526	0.852054	0.0483437	Not significant	No	No	No
CRC	COAD/READ	ENSG00000223001	RNU2-61P	snRNA	snRNA	9.29678	0.887218	1.05e-08	4.17e-08	0.0432255	Not significant	No	No	No
CRC	COAD/READ	ENSG00000146278	PNRC1	protein_coding	Protein-coding	2608.06	0.110236	2.32e-07	7.94e-07	-0.545028	Downregulated	Yes	No	Yes
CRC	COAD/READ	ENSG00000154548	SRSF12	protein_coding	Protein-coding	16.395	0.32101	1.2e-05	3.38e-05	-1.14601	Downregulated	Yes	No	Yes
CRC	COAD/READ	ENSG00000288009	ENSG00000288009	lncRNA	lncRNA	11.4439	0.235852	0.0470506	0.0746406	-0.412638	Not significant	No	No	No
CRC	COAD/READ	ENSG00000146281	PM20D2	protein_coding	Protein-coding	1478.94	0.153639	0.0938682	0.138965	0.237207	Not significant	No	No	No
CRC	COAD/READ	ENSG00000146276	GABRR1	protein_coding	Protein-coding	9.8036	0.436445	0.644823	0.736664	-0.139079	Not significant	No	No	No
CRC	COAD/READ	ENSG00000111886	GABRR2	protein_coding	Protein-coding	26.5599	0.221444	0.282792	0.367217	0.209737	Not significant	No	No	No
CRC	COAD/READ	ENSG00000198833	UBE2J1	protein_coding	Protein-coding	4592.59	0.0803039	2.25e-18	1.96e-17	-0.683599	Downregulated	Yes	No	Yes
CRC	COAD/READ	ENSG00000025039	RRAGD	protein_coding	Protein-coding	265.312	0.178015	9.99e-08	3.57e-07	-0.85756	Downregulated	Yes	No	Yes
CRC	COAD/READ	ENSG00000135299	ANKRD6	protein_coding	Protein-coding	89.3631	0.173591	4.92e-12	2.65e-11	-1.0966	Downregulated	Yes	No	Yes
CRC	COAD/READ	ENSG00000083099	LYRM2	protein_coding	Protein-coding	1356.79	0.080808	6.12e-09	2.48e-08	-0.457491	Not significant	No	No	No
CRC	COAD/READ	ENSG00000228124	MDN1-AS1	lncRNA	lncRNA	1.85496	0.450333	0.944431	0.95594	-0.145695	Not significant	No	No	No
CRC	COAD/READ	ENSG00000112159	MDN1	protein_coding	Protein-coding	2105.35	0.150198	0.0202664	0.0345696	0.322196	Not significant	No	No	No
CRC	COAD/READ	ENSG00000217653	PIMREGP3	processed_pseudogene	processed_pseudogene	1.99581	0.87161	0.066446	0.102009	0.784979	Not significant	No	No	No
CRC	COAD/READ	ENSG00000118412	CASP8AP2	protein_coding	Protein-coding	687.91	0.124937	0.0452436	0.0720465	-0.236609	Not significant	No	No	No
CRC	COAD/READ	ENSG00000199630	Y_RNA	misc_RNA	misc_RNA	1.74656	0.87972	0.811499	0.864347	0.0396144	Not significant	No	No	No
CRC	COAD/READ	ENSG00000112182	BACH2	protein_coding	Protein-coding	118.658	0.247432	1.19e-09	5.17e-09	-1.26606	Downregulated	Yes	No	Yes
CRC	COAD/READ	ENSG00000287789	ENSG00000287789	lncRNA	lncRNA	3.6747	2.11362	0.202553	0.275342	-1.64647	Not significant	No	No	No
CRC	COAD/READ	ENSG00000135341	MAP3K7	protein_coding	Protein-coding	1453.4	0.0701492	0.319053	0.407501	0.0685146	Not significant	No	No	No
CRC	COAD/READ	ENSG00000261038	ENSG00000261038	lncRNA	lncRNA	1.24964	0.884731	0.96952	0.975915	-0.0524352	Not significant	No	No	No
CRC	COAD/READ	ENSG00000220908	LINC02531	lncRNA	lncRNA	2.76544	0.892475	0.862596	0.894045	-0.122224	Not significant	No	No	No
CRC	COAD/READ	ENSG00000135333	EPHA7	protein_coding	Protein-coding	521.296	0.30052	2.87e-55	2.11e-53	-3.88445	Downregulated	Yes	No	Yes
CRC	COAD/READ	ENSG00000288085	ENSG00000288085	lncRNA	lncRNA	1.16342	1.14546	0.0474095	0.0751726	-1.71727	Not significant	No	No	No
CRC	COAD/READ	ENSG00000261366	MANEA-DT	lncRNA	lncRNA	13.0705	0.199733	0.00177977	0.00366361	0.581889	Upregulated	Yes	Yes	No
CRC	COAD/READ	ENSG00000172469	MANEA	protein_coding	Protein-coding	721.76	0.130405	0.585456	0.680951	-0.0668779	Not significant	No	No	No
CRC	COAD/READ	ENSG00000172461	FUT9	protein_coding	Protein-coding	8.60269	1.38711	6.11e-09	2.48e-08	-6.93405	Downregulated	Yes	No	Yes
CRC	COAD/READ	ENSG00000233797	UFL1-AS1	lncRNA	lncRNA	2.97783	0.419928	0.728905	0.809032	-0.00470289	Not significant	No	No	No
CRC	COAD/READ	ENSG00000014123	UFL1	protein_coding	Protein-coding	1731.36	0.109444	0.000334053	0.000771515	-0.37537	Not significant	No	No	No
CRC	COAD/READ	ENSG00000112214	FHL5	protein_coding	Protein-coding	72.1263	0.200427	8.88e-17	6.87e-16	-1.49888	Downregulated	Yes	No	Yes
CRC	COAD/READ	ENSG00000112218	GPR63	protein_coding	Protein-coding	115.147	0.180223	0.44427	0.54109	-0.123261	Not significant	No	No	No
CRC	COAD/READ	ENSG00000123545	NDUFAF4	protein_coding	Protein-coding	830.172	0.0940033	0.87959	0.906698	-0.0136995	Not significant	No	No	No
CRC	COAD/READ	ENSG00000186231	KLHL32	protein_coding	Protein-coding	87.2256	0.223857	0.00337353	0.00662615	0.571915	Upregulated	Yes	Yes	No
CRC	COAD/READ	ENSG00000146263	MMS22L	protein_coding	Protein-coding	558.78	0.15533	4.01e-12	2.17e-11	1.00029	Upregulated	Yes	Yes	No
CRC	COAD/READ	ENSG00000184486	POU3F2	protein_coding	Protein-coding	2.3474	0.543843	2.68e-05	7.23e-05	1.74809	Upregulated	Yes	Yes	No
CRC	COAD/READ	ENSG00000112234	FBXL4	protein_coding	Protein-coding	1103.44	0.10544	0.273132	0.356428	0.111354	Not significant	No	No	No
CRC	COAD/READ	ENSG00000232699	BDH2P1	processed_pseudogene	processed_pseudogene	2.99886	0.366624	0.339895	0.430534	-0.31046	Not significant	No	No	No
CRC	COAD/READ	ENSG00000146267	FAXC	protein_coding	Protein-coding	154.75	0.318554	3.74e-12	2.03e-11	-1.72704	Downregulated	Yes	No	Yes
CRC	COAD/READ	ENSG00000132423	COQ3	protein_coding	Protein-coding	390.876	0.117306	0.00828607	0.0152321	-0.297767	Not significant	No	No	No
CRC	COAD/READ	ENSG00000132424	PNISR	protein_coding	Protein-coding	2306.44	0.130434	0.682897	0.77076	0.0508069	Not significant	No	No	No
CRC	COAD/READ	ENSG00000228506	PNISR-AS1	lncRNA	lncRNA	89.6816	0.143786	0.210458	0.284632	0.170105	Not significant	No	No	No
CRC	COAD/READ	ENSG00000123552	USP45	protein_coding	Protein-coding	493.642	0.123713	0.545051	0.642139	-0.0708844	Not significant	No	No	No
CRC	COAD/READ	ENSG00000279170	TSTD3	transcribed_unitary_pseudogene	transcribed_unitary_pseudogene	166.24	0.192501	0.0570328	0.0888936	-0.334966	Not significant	No	No	No
CRC	COAD/READ	ENSG00000112237	CCNC	protein_coding	Protein-coding	1814.12	0.126458	0.254745	0.335674	0.136189	Not significant	No	No	No
CRC	COAD/READ	ENSG00000112238	PRDM13	protein_coding	Protein-coding	5.45357	0.723123	0.00758011	0.0140273	1.07197	Upregulated	Yes	Yes	No
CRC	COAD/READ	ENSG00000152034	MCHR2	protein_coding	Protein-coding	2.70567	0.675293	1.45e-13	8.86e-13	-4.29067	Downregulated	Yes	No	Yes
CRC	COAD/READ	ENSG00000213177	PRDX2P4	processed_pseudogene	processed_pseudogene	5.85478	0.784725	4.71e-06	1.4e-05	3.38703	Upregulated	Yes	Yes	No
CRC	COAD/READ	ENSG00000112249	ASCC3	protein_coding	Protein-coding	1959.39	0.113156	4.63e-08	1.72e-07	0.589455	Upregulated	Yes	Yes	No
CRC	COAD/READ	ENSG00000220695	ENSG00000220695	processed_pseudogene	processed_pseudogene	3.74172	0.901162	0.401351	0.496548	0.401128	Not significant	No	No	No
CRC	COAD/READ	ENSG00000260000	ENSG00000260000	lncRNA	lncRNA	45.4978	0.138685	0.0676446	0.103641	-0.241695	Not significant	No	No	No
CRC	COAD/READ	ENSG00000270987	ENSG00000270987	transcribed_processed_pseudogene	transcribed_processed_pseudogene	2.60701	0.320902	0.0346903	0.0565773	0.587654	Not significant	No	No	No
CRC	COAD/READ	ENSG00000164418	GRIK2	protein_coding	Protein-coding	32.3184	0.228063	6.22e-24	7.92e-23	-2.06735	Downregulated	Yes	No	Yes
CRC	COAD/READ	ENSG00000287616	ENSG00000287616	lncRNA	lncRNA	1.1023	0.779323	0.597856	0.692545	0.0662456	Not significant	No	No	No
CRC	COAD/READ	ENSG00000085382	HACE1	protein_coding	Protein-coding	298.885	0.122896	0.0927862	0.137568	-0.195786	Not significant	No	No	No
CRC	COAD/READ	ENSG00000112276	BVES	protein_coding	Protein-coding	309.62	0.273507	1.24e-25	1.77e-24	-2.3693	Downregulated	Yes	No	Yes
CRC	COAD/READ	ENSG00000203808	BVES-AS1	lncRNA	lncRNA	19.4838	0.428087	2.82e-22	3.2e-21	-3.3595	Downregulated	Yes	No	Yes
CRC	COAD/READ	ENSG00000132429	POPDC3	protein_coding	Protein-coding	23.8516	0.387755	1.09e-10	5.19e-10	-1.95874	Downregulated	Yes	No	Yes
CRC	COAD/READ	ENSG00000085377	PREP	protein_coding	Protein-coding	4461.87	0.0816478	0.00581066	0.010968	0.221188	Not significant	No	No	No
CRC	COAD/READ	ENSG00000231628	ENSG00000231628	lncRNA	lncRNA	33.4157	0.188136	0.183643	0.252347	0.228699	Not significant	No	No	No
CRC	COAD/READ	ENSG00000216639	RPL7AP35	processed_pseudogene	processed_pseudogene	6.49234	0.511097	0.112405	0.163183	0.54429	Not significant	No	No	No
CRC	COAD/READ	ENSG00000219902	RPL35P3	processed_pseudogene	processed_pseudogene	2.4096	0.520288	0.0110665	0.0198503	1.05512	Upregulated	Yes	Yes	No
CRC	COAD/READ	ENSG00000286084	ENSG00000286084	lncRNA	lncRNA	6.09225	0.194335	0.00895173	0.0163628	0.476818	Not significant	No	No	No
CRC	COAD/READ	ENSG00000284999	ENSG00000284999	lncRNA	lncRNA	2.00854	0.412965	0.00168306	0.00347981	-1.15782	Downregulated	Yes	No	Yes
CRC	COAD/READ	ENSG00000057657	PRDM1	protein_coding	Protein-coding	1183.54	0.170887	1.59e-05	4.41e-05	-0.676857	Downregulated	Yes	No	Yes
CRC	COAD/READ	ENSG00000057663	ATG5	protein_coding	Protein-coding	2125.64	0.0763628	8.06e-09	3.23e-08	-0.430539	Not significant	No	No	No
CRC	COAD/READ	ENSG00000269919	ENSG00000269919	lncRNA	lncRNA	4.85075	0.355303	0.199961	0.272213	-0.407308	Not significant	No	No	No
CRC	COAD/READ	ENSG00000244710	RN7SL47P	misc_RNA	misc_RNA	1.81987	0.883924	0.810863	0.864097	0.0418781	Not significant	No	No	No
CRC	COAD/READ	ENSG00000112297	CRYBG1	protein_coding	Protein-coding	5050.12	0.152183	3.45e-10	1.58e-09	-0.88274	Downregulated	Yes	No	Yes
CRC	COAD/READ	ENSG00000130347	RTN4IP1	protein_coding	Protein-coding	453.881	0.103907	0.000155295	0.000376391	-0.382863	Not significant	No	No	No
CRC	COAD/READ	ENSG00000130348	QRSL1	protein_coding	Protein-coding	1142.72	0.0759031	0.272033	0.355268	0.0818414	Not significant	No	No	No
CRC	COAD/READ	ENSG00000216977	RPL21P65	processed_pseudogene	processed_pseudogene	3.25108	0.535979	0.000655399	0.00144819	1.37824	Upregulated	Yes	Yes	No
CRC	COAD/READ	ENSG00000235142	LINC02532	lncRNA	lncRNA	34.5821	0.264908	1.58e-11	8.12e-11	-1.51421	Downregulated	Yes	No	Yes
CRC	COAD/READ	ENSG00000272398	CD24	protein_coding	Protein-coding	46877.2	0.192337	7.56e-11	3.66e-10	-1.1252	Downregulated	Yes	No	Yes
CRC	COAD/READ	ENSG00000130349	MTRES1	protein_coding	Protein-coding	642.499	0.0939739	3.05e-13	1.81e-12	-0.670133	Downregulated	Yes	No	Yes
CRC	COAD/READ	ENSG00000178409	BEND3	protein_coding	Protein-coding	517.027	0.0890993	7.9e-23	9.32e-22	0.846931	Upregulated	Yes	Yes	No
CRC	COAD/READ	ENSG00000164494	PDSS2	protein_coding	Protein-coding	1178.12	0.0621956	5.89e-10	2.64e-09	-0.381265	Not significant	No	No	No
CRC	COAD/READ	ENSG00000276620	ENSG00000276620	processed_pseudogene	processed_pseudogene	1.28088	0.878068	0.857747	0.89067	0.00966986	Not significant	No	No	No
CRC	COAD/READ	ENSG00000220237	RPS24P12	processed_pseudogene	processed_pseudogene	2.99973	0.741048	0.711233	0.794811	-0.0972523	Not significant	No	No	No
CRC	COAD/READ	ENSG00000112320	SOBP	protein_coding	Protein-coding	278.703	0.223577	1.29e-06	4.1e-06	-0.91696	Downregulated	Yes	No	Yes
CRC	COAD/READ	ENSG00000234206	ENSG00000234206	lncRNA	lncRNA	1.65987	0.779028	0.861052	0.89294	-0.361563	Not significant	No	No	No
CRC	COAD/READ	ENSG00000280135	ENSG00000280135	TEC	TEC	26.3906	0.277769	5.05e-06	1.49e-05	-1.05269	Downregulated	Yes	No	Yes
CRC	COAD/READ	ENSG00000146285	SCML4	protein_coding	Protein-coding	164.63	0.269047	0.00910385	0.0166176	-0.567262	Downregulated	Yes	No	Yes
CRC	COAD/READ	ENSG00000025796	SEC63	protein_coding	Protein-coding	3149.29	0.105534	0.637608	0.730238	-0.0475039	Not significant	No	No	No
CRC	COAD/READ	ENSG00000238420	RNU6-437P	snRNA	snRNA	1.45554	0.881875	0.776394	0.843657	0.0556488	Not significant	No	No	No
CRC	COAD/READ	ENSG00000232778	RPL23AP50	processed_pseudogene	processed_pseudogene	3.23307	0.881835	0.113167	0.164184	0.0372515	Not significant	No	No	No
CRC	COAD/READ	ENSG00000272476	ENSG00000272476	lncRNA	lncRNA	18.4385	0.142866	5.2e-20	5.1e-19	1.26113	Upregulated	Yes	Yes	No
CRC	COAD/READ	ENSG00000225093	RPL3P7	processed_pseudogene	processed_pseudogene	106.932	0.305671	4.69e-06	1.39e-05	1.15505	Upregulated	Yes	Yes	No
CRC	COAD/READ	ENSG00000081087	OSTM1	protein_coding	Protein-coding	1059.84	0.0990337	9.56e-16	6.87e-15	-0.767937	Downregulated	Yes	No	Yes
CRC	COAD/READ	ENSG00000112335	SNX3	protein_coding	Protein-coding	5208	0.0918506	8.97e-05	0.000225442	-0.349722	Not significant	No	No	No
CRC	COAD/READ	ENSG00000135537	AFG1L	protein_coding	Protein-coding	206.18	0.0913478	2.07e-12	1.15e-11	-0.623209	Downregulated	Yes	No	Yes
CRC	COAD/READ	ENSG00000238055	RPL36AP24	processed_pseudogene	processed_pseudogene	1.11672	0.879684	0.715404	0.798072	0.0572969	Not significant	No	No	No
CRC	COAD/READ	ENSG00000287044	ENSG00000287044	lncRNA	lncRNA	4.05633	0.721864	0.191475	0.261902	0.474557	Not significant	No	No	No
CRC	COAD/READ	ENSG00000118689	FOXO3	protein_coding	Protein-coding	2930.89	0.145648	0.0117673	0.0209974	-0.339904	Not significant	No	No	No
CRC	COAD/READ	ENSG00000228976	SUMO2P8	processed_pseudogene	processed_pseudogene	7.12834	0.882652	0.818371	0.867749	0.0518966	Not significant	No	No	No
CRC	COAD/READ	ENSG00000203801	LINC00222	lncRNA	lncRNA	4.39544	0.349036	0.24308	0.322181	-0.35068	Not significant	No	No	No
CRC	COAD/READ	ENSG00000219565	ZPR1P1	transcribed_processed_pseudogene	transcribed_processed_pseudogene	5.05037	0.371232	0.100111	0.147299	0.490951	Not significant	No	No	No
CRC	COAD/READ	ENSG00000118690	ARMC2	protein_coding	Protein-coding	114.211	0.156569	3.66e-08	1.37e-07	0.795291	Upregulated	Yes	Yes	No
CRC	COAD/READ	ENSG00000230290	ARMC2-AS1	lncRNA	lncRNA	1.14852	0.803444	0.318642	0.407073	0.194674	Not significant	No	No	No
CRC	COAD/READ	ENSG00000228834	ATP5MFP2	transcribed_processed_pseudogene	transcribed_processed_pseudogene	8.95653	0.333405	6.88e-08	2.5e-07	1.55172	Upregulated	Yes	Yes	No
CRC	COAD/READ	ENSG00000080546	SESN1	protein_coding	Protein-coding	1707.46	0.177896	0.196899	0.268412	0.207606	Not significant	No	No	No
CRC	COAD/READ	ENSG00000271730	ENSG00000271730	lncRNA	lncRNA	5.5832	0.312016	0.426649	0.522978	0.200829	Not significant	No	No	No
CRC	COAD/READ	ENSG00000183137	CEP57L1	protein_coding	Protein-coding	404.775	0.129023	0.181944	0.250238	-0.163463	Not significant	No	No	No
CRC	COAD/READ	ENSG00000203799	CCDC162P	transcribed_unitary_pseudogene	transcribed_unitary_pseudogene	226.773	0.186337	3.8e-08	1.42e-07	0.921568	Upregulated	Yes	Yes	No
CRC	COAD/READ	ENSG00000219700	PTCHD3P3	transcribed_processed_pseudogene	transcribed_processed_pseudogene	2.55292	0.398285	8.91e-08	3.2e-07	1.83888	Upregulated	Yes	Yes	No
CRC	COAD/READ	ENSG00000218632	RPL7P28	processed_pseudogene	processed_pseudogene	4.94578	0.356892	0.385319	0.479334	0.230239	Not significant	No	No	No
CRC	COAD/READ	ENSG00000135535	CD164	protein_coding	Protein-coding	25070.3	0.106978	3.8e-11	1.89e-10	-0.681962	Downregulated	Yes	No	Yes
CRC	COAD/READ	ENSG00000260273	ENSG00000260273	lncRNA	lncRNA	22.5223	0.160746	1.07e-24	1.43e-23	-1.59049	Downregulated	Yes	No	Yes
CRC	COAD/READ	ENSG00000185250	PPIL6	protein_coding	Protein-coding	79.9639	0.135828	1.41e-05	3.94e-05	0.553912	Upregulated	Yes	Yes	No
CRC	COAD/READ	ENSG00000135587	SMPD2	protein_coding	Protein-coding	797.768	0.116569	0.000968379	0.0020822	0.376781	Not significant	No	No	No
CRC	COAD/READ	ENSG00000135596	MICAL1	protein_coding	Protein-coding	2371.39	0.117034	0.1436	0.202766	0.165572	Not significant	No	No	No
CRC	COAD/READ	ENSG00000112365	ZBTB24	protein_coding	Protein-coding	542.472	0.09966	0.00511779	0.00975016	0.268804	Not significant	No	No	No
CRC	COAD/READ	ENSG00000155085	AK9	protein_coding	Protein-coding	227.842	0.109903	0.186382	0.255725	-0.138747	Not significant	No	No	No
CRC	COAD/READ	ENSG00000112367	FIG4	protein_coding	Protein-coding	857.655	0.0881455	1.32e-05	3.7e-05	-0.373719	Not significant	No	No	No
CRC	COAD/READ	ENSG00000112290	WASF1	protein_coding	Protein-coding	225.077	0.177574	0.688406	0.775359	-0.0640491	Not significant	No	No	No
CRC	COAD/READ	ENSG00000168438	CDC40	protein_coding	Protein-coding	859.434	0.0758526	0.000910689	0.00196744	-0.245231	Not significant	No	No	No
CRC	COAD/READ	ENSG00000053328	METTL24	protein_coding	Protein-coding	66.878	0.30823	1.12e-32	2.5e-31	-3.02974	Downregulated	Yes	No	Yes
CRC	COAD/READ	ENSG00000287268	ENSG00000287268	lncRNA	lncRNA	2.21199	1.13483	0.427041	0.523377	-0.576127	Not significant	No	No	No
CRC	COAD/READ	ENSG00000203797	DDO	protein_coding	Protein-coding	142.611	0.24474	1.51e-08	5.87e-08	-1.17254	Downregulated	Yes	No	Yes
CRC	COAD/READ	ENSG00000004809	SLC22A16	protein_coding	Protein-coding	4.07196	0.273735	0.424209	0.520407	-0.196165	Not significant	No	No	No
CRC	COAD/READ	ENSG00000241162	RN7SL617P	misc_RNA	misc_RNA	3.32122	0.887679	0.771612	0.840035	0.106923	Not significant	No	No	No
CRC	COAD/READ	ENSG00000155111	CDK19	protein_coding	Protein-coding	1281.85	0.101871	2.43e-06	7.44e-06	-0.462347	Not significant	No	No	No
CRC	COAD/READ	ENSG00000217041	ENSG00000217041	processed_pseudogene	processed_pseudogene	1.49099	0.883064	0.77899	0.845009	0.0558695	Not significant	No	No	No
CRC	COAD/READ	ENSG00000213149	CNN2P9	transcribed_processed_pseudogene	transcribed_processed_pseudogene	6.23016	0.18301	0.15657	0.21888	-0.246446	Not significant	No	No	No
CRC	COAD/READ	ENSG00000123505	AMD1	protein_coding	Protein-coding	4569.35	0.103528	0.349977	0.441202	-0.0926228	Not significant	No	No	No
CRC	COAD/READ	ENSG00000219329	ENSG00000219329	processed_pseudogene	processed_pseudogene	2.85588	0.708388	0.00135457	0.00284807	1.7001	Upregulated	Yes	Yes	No
CRC	COAD/READ	ENSG00000155115	GTF3C6	protein_coding	Protein-coding	1512.76	0.0946659	2.69e-06	8.21e-06	-0.4314	Not significant	No	No	No
CRC	COAD/READ	ENSG00000197498	RPF2	protein_coding	Protein-coding	1022.9	0.0908718	8.69e-12	4.59e-11	0.602131	Upregulated	Yes	Yes	No
CRC	COAD/READ	ENSG00000112394	SLC16A10	protein_coding	Protein-coding	193.082	0.222767	0.571738	0.667865	0.110348	Not significant	No	No	No
CRC	COAD/READ	ENSG00000173214	MFSD4B	protein_coding	Protein-coding	595.302	0.161031	0.138135	0.195951	0.223736	Not significant	No	No	No
CRC	COAD/READ	ENSG00000271789	ENSG00000271789	lncRNA	lncRNA	20.1927	0.262206	8.28e-06	2.38e-05	1.02032	Upregulated	Yes	Yes	No
CRC	COAD/READ	ENSG00000009413	REV3L	protein_coding	Protein-coding	914.408	0.157786	0.000337111	0.000777757	-0.526799	Downregulated	Yes	No	Yes
CRC	COAD/READ	ENSG00000272356	ENSG00000272356	lncRNA	lncRNA	49.6659	0.198676	0.169956	0.235425	0.247897	Not significant	No	No	No
CRC	COAD/READ	ENSG00000220392	FCF1P5	processed_pseudogene	processed_pseudogene	4.88516	0.668858	0.504108	0.602279	0.0729748	Not significant	No	No	No
CRC	COAD/READ	ENSG00000229276	REV3L-IT1	lncRNA	lncRNA	1.74937	0.798999	0.784311	0.848674	-0.0557838	Not significant	No	No	No
CRC	COAD/READ	ENSG00000218676	BRD7P4	processed_pseudogene	processed_pseudogene	10.6258	0.664164	0.0650107	0.100005	0.809912	Not significant	No	No	No
CRC	COAD/READ	ENSG00000231889	TRAF3IP2-AS1	lncRNA	lncRNA	74.3898	0.175458	0.864916	0.895926	-0.0270818	Not significant	No	No	No
CRC	COAD/READ	ENSG00000220506	ENSG00000220506	processed_pseudogene	processed_pseudogene	6.45066	0.527941	0.278232	0.362061	0.359808	Not significant	No	No	No
CRC	COAD/READ	ENSG00000286616	ENSG00000286616	lncRNA	lncRNA	11.3642	0.355138	0.49132	0.589318	0.190355	Not significant	No	No	No
CRC	COAD/READ	ENSG00000056972	TRAF3IP2	protein_coding	Protein-coding	2020.03	0.0932675	6.72e-26	9.73e-25	-0.963444	Downregulated	Yes	No	Yes
CRC	COAD/READ	ENSG00000255389	ENSG00000255389	lncRNA	lncRNA	27.5856	0.18917	1.04e-07	3.7e-07	-0.924107	Downregulated	Yes	No	Yes
CRC	COAD/READ	ENSG00000010810	FYN	protein_coding	Protein-coding	1080.38	0.123008	0.000562563	0.00125691	-0.40021	Not significant	No	No	No
CRC	COAD/READ	ENSG00000112761	CCN6	protein_coding	Protein-coding	41.9407	0.563037	3.54e-09	1.47e-08	2.23463	Upregulated	Yes	Yes	No
CRC	COAD/READ	ENSG00000074935	TUBE1	protein_coding	Protein-coding	427.887	0.0994282	0.00126393	0.00267123	0.310889	Not significant	No	No	No
CRC	COAD/READ	ENSG00000203778	FAM229B	protein_coding	Protein-coding	115.391	0.184998	5.5e-06	1.62e-05	-0.751619	Downregulated	Yes	No	Yes
CRC	COAD/READ	ENSG00000112769	LAMA4	protein_coding	Protein-coding	2902.92	0.144654	0.0782054	0.118142	-0.236514	Not significant	No	No	No
CRC	COAD/READ	ENSG00000237234	ENSG00000237234	lncRNA	lncRNA	17.8843	0.422068	0.0803109	0.121064	-0.553304	Not significant	No	No	No
CRC	COAD/READ	ENSG00000270661	ENSG00000270661	lncRNA	lncRNA	6.45962	1.03483	2.74e-05	7.37e-05	1.98463	Upregulated	Yes	Yes	No
CRC	COAD/READ	ENSG00000271208	ENSG00000271208	lncRNA	lncRNA	2.13648	0.889036	0.67844	0.767181	0.0981435	Not significant	No	No	No
CRC	COAD/READ	ENSG00000226440	LAMA4-AS1	lncRNA	lncRNA	6.33354	0.33325	0.0566107	0.0882961	-0.556622	Not significant	No	No	No
CRC	COAD/READ	ENSG00000219773	RPSAP45	processed_pseudogene	processed_pseudogene	4.99836	0.245387	3.33e-05	8.88e-05	0.945196	Upregulated	Yes	Yes	No
CRC	COAD/READ	ENSG00000215807	KRT18P65	processed_pseudogene	processed_pseudogene	2.98341	0.304037	0.0020181	0.00411549	0.835996	Upregulated	Yes	Yes	No
CRC	COAD/READ	ENSG00000225580	PA2G4P5	processed_pseudogene	processed_pseudogene	5.13985	0.222281	7.4e-09	2.98e-08	1.21349	Upregulated	Yes	Yes	No
CRC	COAD/READ	ENSG00000236347	ENSG00000236347	lncRNA	lncRNA	4.29205	0.50736	2.5e-17	2.03e-16	3.68167	Upregulated	Yes	Yes	No
CRC	COAD/READ	ENSG00000218208	RPS27AP11	processed_pseudogene	processed_pseudogene	18.3606	0.209765	0.00174728	0.00360161	0.59758	Upregulated	Yes	Yes	No
CRC	COAD/READ	ENSG00000230943	LINC02541	lncRNA	lncRNA	41.9888	0.263625	5.07e-12	2.73e-11	-1.54305	Downregulated	Yes	No	Yes
CRC	COAD/READ	ENSG00000277443	MARCKS	protein_coding	Protein-coding	10682.1	0.135105	1.17e-27	1.88e-26	-1.39438	Downregulated	Yes	No	Yes
CRC	COAD/READ	ENSG00000227502	MROCKI	lncRNA	lncRNA	76.3692	0.167541	3.8e-18	3.27e-17	-1.36389	Downregulated	Yes	No	Yes
CRC	COAD/READ	ENSG00000175967	LINC02880	lncRNA	lncRNA	2.49621	0.424334	0.0267443	0.0446149	-0.819844	Downregulated	Yes	No	Yes
CRC	COAD/READ	ENSG00000196591	HDAC2	protein_coding	Protein-coding	4143.54	0.0748992	7.38e-14	4.62e-13	0.54911	Upregulated	Yes	Yes	No
CRC	COAD/READ	ENSG00000228624	HDAC2-AS2	lncRNA	lncRNA	32.4777	0.163753	1.23e-07	4.38e-07	0.805887	Upregulated	Yes	Yes	No
CRC	COAD/READ	ENSG00000216723	NUDT19P3	processed_pseudogene	processed_pseudogene	1.0759	0.905926	0.108837	0.158594	0.826027	Not significant	No	No	No
CRC	COAD/READ	ENSG00000249853	HS3ST5	protein_coding	Protein-coding	12.4962	0.415199	1.23e-08	4.84e-08	-1.77443	Downregulated	Yes	No	Yes
CRC	COAD/READ	ENSG00000287097	ENSG00000287097	lncRNA	lncRNA	3.84237	0.417474	0.000109788	0.000272301	-1.27083	Downregulated	Yes	No	Yes
CRC	COAD/READ	ENSG00000111816	FRK	protein_coding	Protein-coding	1956.46	0.176916	6.12e-05	0.000157194	-0.64217	Downregulated	Yes	No	Yes
CRC	COAD/READ	ENSG00000287933	ENSG00000287933	lncRNA	lncRNA	36.0994	0.903778	0.0205839	0.0350662	0.353784	Not significant	No	No	No
CRC	COAD/READ	ENSG00000186743	TPI1P3	transcribed_processed_pseudogene	transcribed_processed_pseudogene	4.50762	0.496405	0.00124925	0.00264249	1.40019	Upregulated	Yes	Yes	No
CRC	COAD/READ	ENSG00000178425	NT5DC1	protein_coding	Protein-coding	1461.11	0.0865162	0.412842	0.508535	-0.0687673	Not significant	No	No	No
CRC	COAD/READ	ENSG00000123500	COL10A1	protein_coding	Protein-coding	575.925	0.384708	1.86e-107	1.32e-104	6.95013	Upregulated	Yes	Yes	No
CRC	COAD/READ	ENSG00000218428	NIP7P3	processed_pseudogene	processed_pseudogene	4.12733	0.871692	0.734623	0.813439	0.0537158	Not significant	No	No	No
CRC	COAD/READ	ENSG00000187189	TSPYL4	protein_coding	Protein-coding	801.073	0.0936182	0.29307	0.378789	-0.0952217	Not significant	No	No	No
CRC	COAD/READ	ENSG00000111817	DSE	protein_coding	Protein-coding	554.422	0.155309	0.00176457	0.00363509	-0.448258	Not significant	No	No	No
CRC	COAD/READ	ENSG00000189241	TSPYL1	protein_coding	Protein-coding	3035.71	0.0753138	2e-12	1.11e-11	-0.516959	Downregulated	Yes	No	Yes
CRC	COAD/READ	ENSG00000217241	CBX3P9	processed_pseudogene	processed_pseudogene	10.5621	0.260409	1.58e-12	8.86e-12	1.66271	Upregulated	Yes	Yes	No
CRC	COAD/READ	ENSG00000188820	CALHM6	protein_coding	Protein-coding	62.0402	0.266713	0.867559	0.897702	0.0402579	Not significant	No	No	No
CRC	COAD/READ	ENSG00000178033	CALHM5	protein_coding	Protein-coding	193.01	0.179262	0.191592	0.262029	-0.210289	Not significant	No	No	No
CRC	COAD/READ	ENSG00000111832	RWDD1	protein_coding	Protein-coding	1630.82	0.091631	1.08e-05	3.07e-05	-0.389973	Not significant	No	No	No
CRC	COAD/READ	ENSG00000111834	RSPH4A	protein_coding	Protein-coding	12.1775	0.219381	0.232095	0.309525	-0.236309	Not significant	No	No	No
CRC	COAD/READ	ENSG00000153975	ZUP1	protein_coding	Protein-coding	346.042	0.0959512	0.552773	0.649617	0.055244	Not significant	No	No	No
CRC	COAD/READ	ENSG00000196911	KPNA5	protein_coding	Protein-coding	239.204	0.149909	0.0220438	0.0373358	-0.319454	Not significant	No	No	No
CRC	COAD/READ	ENSG00000183807	FAM162B	protein_coding	Protein-coding	22.7666	0.168591	7.45e-08	2.7e-07	-0.848031	Downregulated	Yes	No	Yes
CRC	COAD/READ	ENSG00000173612	GPRC6A	protein_coding	Protein-coding	2.53303	0.817768	0.0500236	0.0789174	0.895001	Not significant	No	No	No
CRC	COAD/READ	ENSG00000185002	RFX6	protein_coding	Protein-coding	32.7908	0.368724	6.11e-19	5.56e-18	-2.59621	Downregulated	Yes	No	Yes
CRC	COAD/READ	ENSG00000047936	ROS1	protein_coding	Protein-coding	33.5481	0.297385	1.01e-32	2.26e-31	-3.0899	Downregulated	Yes	No	Yes
CRC	COAD/READ	ENSG00000164465	DCBLD1	protein_coding	Protein-coding	856.512	0.0647701	1.45e-17	1.19e-16	0.545299	Upregulated	Yes	Yes	No
CRC	COAD/READ	ENSG00000047932	GOPC	protein_coding	Protein-coding	1586.6	0.112154	0.00150804	0.00314383	-0.341451	Not significant	No	No	No
CRC	COAD/READ	ENSG00000153989	NUS1	protein_coding	Protein-coding	1341	0.105046	0.0997506	0.146836	-0.165668	Not significant	No	No	No
CRC	COAD/READ	ENSG00000196376	SLC35F1	protein_coding	Protein-coding	61.6023	0.22816	3.97e-28	6.56e-27	-2.22547	Downregulated	Yes	No	Yes
CRC	COAD/READ	ENSG00000230202	RPL29P4	processed_pseudogene	processed_pseudogene	414.514	0.217064	0.000177436	0.000426457	0.718439	Upregulated	Yes	Yes	No
CRC	COAD/READ	ENSG00000111860	CEP85L	protein_coding	Protein-coding	147.565	0.188503	3.58e-12	1.95e-11	-1.19034	Downregulated	Yes	No	Yes
CRC	COAD/READ	ENSG00000169075	BRD7P3	processed_pseudogene	processed_pseudogene	4.37837	0.859444	0.746082	0.821834	0.0520652	Not significant	No	No	No
CRC	COAD/READ	ENSG00000198523	PLN	protein_coding	Protein-coding	1951.82	0.35129	2.84e-35	7.34e-34	-3.34998	Downregulated	Yes	No	Yes
CRC	COAD/READ	ENSG00000286339	ENSG00000286339	lncRNA	lncRNA	2.13269	0.832614	0.106695	0.155822	-0.316985	Not significant	No	No	No
CRC	COAD/READ	ENSG00000111877	MCM9	protein_coding	Protein-coding	535.325	0.0893145	0.0415567	0.0667821	-0.176624	Not significant	No	No	No
CRC	COAD/READ	ENSG00000111875	ASF1A	protein_coding	Protein-coding	700.881	0.102886	0.100469	0.147772	-0.162081	Not significant	No	No	No
CRC	COAD/READ	ENSG00000253194	ENSG00000253194	lncRNA	lncRNA	11.0508	0.299777	0.0018783	0.00385226	-0.78117	Downregulated	Yes	No	Yes
CRC	COAD/READ	ENSG00000111879	FAM184A	protein_coding	Protein-coding	38.45	0.253504	6.31e-19	5.73e-18	-1.97093	Downregulated	Yes	No	Yes
CRC	COAD/READ	ENSG00000111885	MAN1A1	protein_coding	Protein-coding	3874.12	0.154523	2.32e-25	3.23e-24	-1.5078	Downregulated	Yes	No	Yes
CRC	COAD/READ	ENSG00000216316	RPL13AP15	processed_pseudogene	processed_pseudogene	1.60191	0.434984	0.364027	0.456462	-0.359661	Not significant	No	No	No
CRC	COAD/READ	ENSG00000287100	ENSG00000287100	lncRNA	lncRNA	4.38454	0.359422	0.0746491	0.113279	-0.532983	Not significant	No	No	No
CRC	COAD/READ	ENSG00000286540	ENSG00000286540	lncRNA	lncRNA	7.14661	1.0772	0.00247831	0.00497973	2.13975	Upregulated	Yes	Yes	No
CRC	COAD/READ	ENSG00000146350	TBC1D32	protein_coding	Protein-coding	149.778	0.15556	0.100238	0.147478	-0.238498	Not significant	No	No	No
CRC	COAD/READ	ENSG00000152661	GJA1	protein_coding	Protein-coding	1126.88	0.143696	0.0756315	0.114617	-0.239452	Not significant	No	No	No
CRC	COAD/READ	ENSG00000218180	SLC25A5P7	processed_pseudogene	processed_pseudogene	2.1663	0.358771	0.623176	0.716876	-0.156387	Not significant	No	No	No
CRC	COAD/READ	ENSG00000025156	HSF2	protein_coding	Protein-coding	399.544	0.085647	0.00970919	0.0176288	0.21524	Not significant	No	No	No
CRC	COAD/READ	ENSG00000279453	ENSG00000279453	TEC	TEC	191.347	0.154458	2.05e-11	1.04e-10	-0.963549	Downregulated	Yes	No	Yes
CRC	COAD/READ	ENSG00000111897	SERINC1	protein_coding	Protein-coding	7103.61	0.0783542	6.08e-34	1.45e-32	-0.927977	Downregulated	Yes	No	Yes
CRC	COAD/READ	ENSG00000275339	ENSG00000275339	processed_pseudogene	processed_pseudogene	3.3526	0.490971	0.703648	0.788518	0.00980384	Not significant	No	No	No
CRC	COAD/READ	ENSG00000135549	PKIB	protein_coding	Protein-coding	2795.95	0.205358	1.31e-134	2.08e-131	-4.66215	Downregulated	Yes	No	Yes
CRC	COAD/READ	ENSG00000279114	ENSG00000279114	TEC	TEC	9.49828	0.408793	0.0565072	0.0881735	0.534288	Not significant	No	No	No
CRC	COAD/READ	ENSG00000287258	ENSG00000287258	lncRNA	lncRNA	4.32259	0.596302	2.14e-08	8.19e-08	-2.6608	Downregulated	Yes	No	Yes
CRC	COAD/READ	ENSG00000272472	ENSG00000272472	lncRNA	lncRNA	1.76932	0.66731	0.127078	0.182039	-0.928791	Not significant	No	No	No
CRC	COAD/READ	ENSG00000287818	ENSG00000287818	lncRNA	lncRNA	3.6048	0.675399	4.94e-11	2.43e-10	-3.62998	Downregulated	Yes	No	Yes
CRC	COAD/READ	ENSG00000240606	RN7SL564P	misc_RNA	misc_RNA	9.40823	0.882163	0.108656	0.158367	0.0321631	Not significant	No	No	No
CRC	COAD/READ	ENSG00000164434	FABP7	protein_coding	Protein-coding	1.37373	0.589382	0.0672115	0.103046	-1.03035	Not significant	No	No	No
CRC	COAD/READ	ENSG00000172594	SMPDL3A	protein_coding	Protein-coding	2583.93	0.150127	1.86e-85	5.6e-83	-2.77475	Downregulated	Yes	No	Yes
CRC	COAD/READ	ENSG00000232362	ATP5MGP2	processed_pseudogene	processed_pseudogene	1.91719	0.598222	0.923479	0.940223	-0.0376664	Not significant	No	No	No
CRC	COAD/READ	ENSG00000146352	CLVS2	protein_coding	Protein-coding	17.9915	0.429382	4.59e-31	9.16e-30	-4.1216	Downregulated	Yes	No	Yes
CRC	COAD/READ	ENSG00000186439	TRDN	protein_coding	Protein-coding	8.25911	0.716496	1.13e-09	4.94e-09	-3.54237	Downregulated	Yes	No	Yes
CRC	COAD/READ	ENSG00000235535	TRDN-AS1	lncRNA	lncRNA	3.17748	1.0927	1.31e-08	5.15e-08	-5.58066	Downregulated	Yes	No	Yes
CRC	COAD/READ	ENSG00000188580	NKAIN2	protein_coding	Protein-coding	27.8049	0.515958	0.000153698	0.000372877	-1.21981	Downregulated	Yes	No	Yes
CRC	COAD/READ	ENSG00000236548	RNF217-AS1	lncRNA	lncRNA	24.5964	0.381018	8.64e-05	0.000217618	-1.09719	Downregulated	Yes	No	Yes
CRC	COAD/READ	ENSG00000146373	RNF217	protein_coding	Protein-coding	513.067	0.25473	0.030016	0.0496237	-0.454178	Not significant	No	No	No
CRC	COAD/READ	ENSG00000111907	TPD52L1	protein_coding	Protein-coding	830.111	0.186496	1.26e-07	4.47e-07	0.886895	Upregulated	Yes	Yes	No
CRC	COAD/READ	ENSG00000111906	HDDC2	protein_coding	Protein-coding	1420.93	0.079466	0.358274	0.450185	-0.0714834	Not significant	No	No	No
CRC	COAD/READ	ENSG00000286299	ENSG00000286299	lncRNA	lncRNA	7.22072	0.207845	0.209425	0.283427	-0.241183	Not significant	No	No	No
CRC	COAD/READ	ENSG00000226409	ENSG00000226409	lncRNA	lncRNA	1.87692	0.449605	0.00128597	0.00271385	-1.42099	Downregulated	Yes	No	Yes
CRC	COAD/READ	ENSG00000135547	HEY2	protein_coding	Protein-coding	77.7844	0.166608	0.1896	0.259593	-0.200774	Not significant	No	No	No
CRC	COAD/READ	ENSG00000111912	NCOA7	protein_coding	Protein-coding	3547.58	0.123272	1.18e-08	4.66e-08	0.666764	Upregulated	Yes	Yes	No
CRC	COAD/READ	ENSG00000232131	NCOA7-AS1	lncRNA	lncRNA	2.6884	0.888116	0.00091759	0.00198114	0.0850768	Not significant	No	No	No
CRC	COAD/READ	ENSG00000222445	RN7SKP56	misc_RNA	misc_RNA	1.36811	0.88619	0.796046	0.855815	0.0490652	Not significant	No	No	No
CRC	COAD/READ	ENSG00000111911	HINT3	protein_coding	Protein-coding	1614.59	0.092197	0.000202588	0.000483338	-0.331306	Not significant	No	No	No
CRC	COAD/READ	ENSG00000066651	TRMT11	protein_coding	Protein-coding	513.64	0.0907962	2.36e-17	1.92e-16	0.748454	Upregulated	Yes	Yes	No
CRC	COAD/READ	ENSG00000203760	CENPW	protein_coding	Protein-coding	583.678	0.149196	8.1e-12	4.29e-11	0.950991	Upregulated	Yes	Yes	No
CRC	COAD/READ	ENSG00000286215	ENSG00000286215	transcribed_processed_pseudogene	transcribed_processed_pseudogene	16.6078	0.346595	0.0953883	0.140981	-0.45449	Not significant	No	No	No
CRC	COAD/READ	ENSG00000217325	PRELID1P1	transcribed_processed_pseudogene	transcribed_processed_pseudogene	27.1023	0.149712	0.00194506	0.00397893	-0.444173	Not significant	No	No	No
CRC	COAD/READ	ENSG00000287731	ENSG00000287731	lncRNA	lncRNA	1.14186	0.755488	0.281361	0.365581	0.34997	Not significant	No	No	No
CRC	COAD/READ	ENSG00000146374	RSPO3	protein_coding	Protein-coding	203.948	0.24851	2.09e-17	1.71e-16	-1.80199	Downregulated	Yes	No	Yes
CRC	COAD/READ	ENSG00000118518	RNF146	protein_coding	Protein-coding	899.778	0.0607018	1.54e-10	7.26e-10	-0.38258	Not significant	No	No	No
CRC	COAD/READ	ENSG00000093144	ECHDC1	protein_coding	Protein-coding	2849.95	0.117997	2.98e-14	1.92e-13	-0.858916	Downregulated	Yes	No	Yes
CRC	COAD/READ	ENSG00000251768	RNA5SP217	rRNA_pseudogene	rRNA_pseudogene	3.24992	0.601098	0.200414	0.272759	0.335756	Not significant	No	No	No
CRC	COAD/READ	ENSG00000213131	YWHAZP4	processed_pseudogene	processed_pseudogene	49.5037	0.280901	1.42e-05	3.98e-05	-0.997165	Downregulated	Yes	No	Yes
CRC	COAD/READ	ENSG00000220744	RPL5P18	processed_pseudogene	processed_pseudogene	5.09462	0.367128	8.14e-07	2.64e-06	1.51575	Upregulated	Yes	Yes	No
CRC	COAD/READ	ENSG00000189367	KIAA0408	protein_coding	Protein-coding	3.46543	0.636374	8.78e-10	3.87e-09	-3.37598	Downregulated	Yes	No	Yes
CRC	COAD/READ	ENSG00000184530	C6orf58	protein_coding	Protein-coding	2.91793	0.24644	0.285078	0.369823	-0.268553	Not significant	No	No	No
CRC	COAD/READ	ENSG00000172673	THEMIS	protein_coding	Protein-coding	82.9701	0.22107	9.54e-22	1.05e-20	-1.8422	Downregulated	Yes	No	Yes
CRC	COAD/READ	ENSG00000152894	PTPRK	protein_coding	Protein-coding	4889.79	0.0913627	0.0270348	0.0450642	-0.195455	Not significant	No	No	No
CRC	COAD/READ	ENSG00000227945	PTPRK-AS1	lncRNA	lncRNA	6.63604	0.681116	0.539116	0.636734	0.0517274	Not significant	No	No	No
CRC	COAD/READ	ENSG00000224733	ENSG00000224733	lncRNA	lncRNA	11.2832	0.882677	0.127049	0.182011	0.0387176	Not significant	No	No	No
CRC	COAD/READ	ENSG00000213130	EEF1DP5	processed_pseudogene	processed_pseudogene	5.32468	1.43033	0.019606	0.0335023	3.08239	Upregulated	Yes	Yes	No
CRC	COAD/READ	ENSG00000196569	LAMA2	protein_coding	Protein-coding	667.43	0.213821	1.11e-10	5.31e-10	-1.20654	Downregulated	Yes	No	Yes
CRC	COAD/READ	ENSG00000220884	MESTP1	processed_pseudogene	processed_pseudogene	3.18433	0.353632	7.14e-10	3.18e-09	2.00145	Upregulated	Yes	Yes	No
CRC	COAD/READ	ENSG00000219642	BMPR1AP1	processed_pseudogene	processed_pseudogene	8.04508	0.210225	0.00452077	0.00868537	-0.56913	Downregulated	Yes	No	Yes
CRC	COAD/READ	ENSG00000226149	ENSG00000226149	lncRNA	lncRNA	29.0307	0.335589	0.0638669	0.0984677	0.508721	Not significant	No	No	No
CRC	COAD/READ	ENSG00000233351	ENSG00000233351	lncRNA	lncRNA	2.03185	0.826907	0.462299	0.559899	0.169166	Not significant	No	No	No
CRC	COAD/READ	ENSG00000146376	ARHGAP18	protein_coding	Protein-coding	2074.52	0.119363	0.506369	0.604459	0.0758574	Not significant	No	No	No
CRC	COAD/READ	ENSG00000198945	L3MBTL3	protein_coding	Protein-coding	343.503	0.113943	0.251598	0.332035	-0.124283	Not significant	No	No	No
CRC	COAD/READ	ENSG00000227678	ENSG00000227678	lncRNA	lncRNA	5.10298	0.321826	0.334832	0.424981	0.258677	Not significant	No	No	No
CRC	COAD/READ	ENSG00000164483	SAMD3	protein_coding	Protein-coding	40.47	0.244478	0.354656	0.446219	-0.183745	Not significant	No	No	No
CRC	COAD/READ	ENSG00000164484	TMEM200A	protein_coding	Protein-coding	1140.14	0.238831	0.000296982	0.000691124	-0.724087	Downregulated	Yes	No	Yes
CRC	COAD/READ	ENSG00000256162	SMLR1	protein_coding	Protein-coding	16.2039	0.579594	4.93e-06	1.46e-05	2.01091	Upregulated	Yes	Yes	No
CRC	COAD/READ	ENSG00000079819	EPB41L2	protein_coding	Protein-coding	6988.07	0.121443	3.65e-05	9.66e-05	0.472749	Not significant	No	No	No
CRC	COAD/READ	ENSG00000118507	AKAP7	protein_coding	Protein-coding	662.131	0.158896	7.3e-28	1.19e-26	-1.61395	Downregulated	Yes	No	Yes
CRC	COAD/READ	ENSG00000219776	RPL21P67	processed_pseudogene	processed_pseudogene	2.92597	0.672875	7.05e-05	0.000179525	2.32746	Upregulated	Yes	Yes	No
CRC	COAD/READ	ENSG00000118520	ARG1	protein_coding	Protein-coding	10.3393	0.287504	0.0034546	0.00677537	-0.718181	Downregulated	Yes	No	Yes
CRC	COAD/READ	ENSG00000112282	MED23	protein_coding	Protein-coding	1361.69	0.0740864	0.780845	0.846245	-0.0200199	Not significant	No	No	No
CRC	COAD/READ	ENSG00000154269	ENPP3	protein_coding	Protein-coding	1035.78	0.308871	1.51e-08	5.88e-08	-1.35468	Downregulated	Yes	No	Yes
CRC	COAD/READ	ENSG00000180658	OR2A4	protein_coding	Protein-coding	1.48833	0.99974	0.615958	0.710084	-0.534523	Not significant	No	No	No
CRC	COAD/READ	ENSG00000236761	CTAGE9	protein_coding	Protein-coding	12.1137	0.298259	0.654514	0.745691	-0.117426	Not significant	No	No	No
CRC	COAD/READ	ENSG00000197594	ENPP1	protein_coding	Protein-coding	576.454	0.183977	1.16e-24	1.54e-23	-1.71055	Downregulated	Yes	No	Yes
CRC	COAD/READ	ENSG00000219532	SELENOKP2	processed_pseudogene	processed_pseudogene	0.998253	0.889981	0.628054	0.721213	0.128495	Not significant	No	No	No
CRC	COAD/READ	ENSG00000237115	ENSG00000237115	processed_pseudogene	processed_pseudogene	3.17347	0.347598	5.43e-05	0.000140379	-1.20381	Downregulated	Yes	No	Yes
CRC	COAD/READ	ENSG00000228495	LINC01013	lncRNA	lncRNA	11.8196	0.265162	4.46e-28	7.35e-27	-2.65975	Downregulated	Yes	No	Yes
CRC	COAD/READ	ENSG00000118523	CCN2	protein_coding	Protein-coding	5029.46	0.151657	0.00955705	0.0173763	0.364767	Not significant	No	No	No
CRC	COAD/READ	ENSG00000079931	MOXD1	protein_coding	Protein-coding	465.208	0.172453	0.161427	0.224813	-0.217083	Not significant	No	No	No
CRC	COAD/READ	ENSG00000079950	STX7	protein_coding	Protein-coding	2720.86	0.0923001	7.12e-06	2.07e-05	-0.401671	Not significant	No	No	No
CRC	COAD/READ	ENSG00000179073	TAAR3P	transcribed_unprocessed_pseudogene	transcribed_unprocessed_pseudogene	1.72518	1.09214	0.0613548	0.0949526	0.824608	Not significant	No	No	No
CRC	COAD/READ	ENSG00000112299	VNN1	protein_coding	Protein-coding	260.709	0.340989	0.0726259	0.110553	0.452542	Not significant	No	No	No
CRC	COAD/READ	ENSG00000093134	VNN3P	transcribed_unitary_pseudogene	transcribed_unitary_pseudogene	12.8114	0.347632	0.000129514	0.000318085	1.07226	Upregulated	Yes	Yes	No
CRC	COAD/READ	ENSG00000112303	VNN2	protein_coding	Protein-coding	119.223	0.238346	2.17e-09	9.22e-09	-1.23059	Downregulated	Yes	No	Yes
CRC	COAD/READ	ENSG00000146409	SLC18B1	protein_coding	Protein-coding	757.664	0.108445	0.000121628	0.000299686	-0.400769	Not significant	No	No	No
CRC	COAD/READ	ENSG00000112306	RPS12	protein_coding	Protein-coding	35159.9	0.123271	0.0621345	0.0960288	0.222626	Not significant	No	No	No
CRC	COAD/READ	ENSG00000206754	SNORD101	snoRNA	snoRNA	8.09049	0.269947	2.32e-14	1.51e-13	1.87504	Upregulated	Yes	Yes	No
CRC	COAD/READ	ENSG00000221500	SNORD100	snoRNA	snoRNA	9.45079	0.269257	2.07e-10	9.63e-10	1.51639	Upregulated	Yes	Yes	No
CRC	COAD/READ	ENSG00000200534	SNORA33	snoRNA	snoRNA	39.3252	0.222333	9.3e-12	4.89e-11	1.37568	Upregulated	Yes	Yes	No
CRC	COAD/READ	ENSG00000112319	EYA4	protein_coding	Protein-coding	17.9033	0.291549	0.0182031	0.0313317	-0.570766	Downregulated	Yes	No	Yes
CRC	COAD/READ	ENSG00000227954	TARID	lncRNA	lncRNA	9.44266	0.307969	3.9e-11	1.94e-10	-1.73331	Downregulated	Yes	No	Yes
CRC	COAD/READ	ENSG00000118526	TCF21	protein_coding	Protein-coding	255.061	0.165654	6.76e-41	2.36e-39	-2.06201	Downregulated	Yes	No	Yes
CRC	COAD/READ	ENSG00000028839	TBPL1	protein_coding	Protein-coding	522.041	0.116274	0.317472	0.405726	0.110993	Not significant	No	No	No
CRC	COAD/READ	ENSG00000146411	SLC2A12	protein_coding	Protein-coding	194.875	0.23274	4.6e-13	2.69e-12	1.43806	Upregulated	Yes	Yes	No
CRC	COAD/READ	ENSG00000266875	RN7SL408P	misc_RNA	misc_RNA	6.52763	0.883103	0.0263146	0.0439573	0.0341153	Not significant	No	No	No
CRC	COAD/READ	ENSG00000118515	SGK1	protein_coding	Protein-coding	5900	0.224658	5.81e-35	1.48e-33	-2.43776	Downregulated	Yes	No	Yes
CRC	COAD/READ	ENSG00000286887	ENSG00000286887	lncRNA	lncRNA	10.4005	0.20363	0.00151571	0.00315815	-0.59547	Downregulated	Yes	No	Yes
CRC	COAD/READ	ENSG00000220378	KRT8P42	processed_pseudogene	processed_pseudogene	16.5057	0.297227	6.3e-06	1.84e-05	-1.19081	Downregulated	Yes	No	Yes
CRC	COAD/READ	ENSG00000236700	LINC01010	lncRNA	lncRNA	4.26877	0.43407	9.83e-05	0.000245639	1.32339	Upregulated	Yes	Yes	No
CRC	COAD/READ	ENSG00000232310	LINC03002	lncRNA	lncRNA	8.78819	0.224318	0.037089	0.0601755	-0.422106	Not significant	No	No	No
CRC	COAD/READ	ENSG00000118514	ALDH8A1	protein_coding	Protein-coding	18.0019	0.246927	0.116883	0.168937	-0.324889	Not significant	No	No	No
CRC	COAD/READ	ENSG00000112339	HBS1L	protein_coding	Protein-coding	1593.64	0.0835046	0.335934	0.426194	0.0780559	Not significant	No	No	No
CRC	COAD/READ	ENSG00000232876	ENSG00000232876	lncRNA	lncRNA	1.72938	0.311205	0.202475	0.275272	-0.421459	Not significant	No	No	No
CRC	COAD/READ	ENSG00000118513	MYB	protein_coding	Protein-coding	2587.18	0.13352	0.31175	0.399436	0.127411	Not significant	No	No	No
CRC	COAD/READ	ENSG00000236703	MYB-AS1	lncRNA	lncRNA	7.78697	0.469473	0.0917853	0.136319	0.529865	Not significant	No	No	No
CRC	COAD/READ	ENSG00000224374	ENSG00000224374	lncRNA	lncRNA	2.03328	0.441866	0.315113	0.403163	0.28854	Not significant	No	No	No
CRC	COAD/READ	ENSG00000234084	ENSG00000234084	lncRNA	lncRNA	20.5818	0.258528	0.980399	0.98416	0.00791711	Not significant	No	No	No
CRC	COAD/READ	ENSG00000135541	AHI1	protein_coding	Protein-coding	633.474	0.124932	0.00881177	0.0161265	0.311143	Not significant	No	No	No
CRC	COAD/READ	ENSG00000287094	ENSG00000287094	lncRNA	lncRNA	3.14037	0.508944	0.0888426	0.13246	-0.765175	Not significant	No	No	No
CRC	COAD/READ	ENSG00000231028	AHI1-DT	lncRNA	lncRNA	25.5325	0.203384	0.499907	0.597998	0.127268	Not significant	No	No	No
CRC	COAD/READ	ENSG00000226540	GAPDHP73	processed_pseudogene	processed_pseudogene	2.51584	0.348104	0.00454713	0.00873181	0.855219	Upregulated	Yes	Yes	No
CRC	COAD/READ	ENSG00000171408	PDE7B	protein_coding	Protein-coding	127.325	0.157796	4.29e-51	2.49e-49	-2.22257	Downregulated	Yes	No	Yes
CRC	COAD/READ	ENSG00000286313	ENSG00000286313	lncRNA	lncRNA	5.42055	0.411521	1.91e-06	5.94e-06	-1.5626	Downregulated	Yes	No	Yes
CRC	COAD/READ	ENSG00000288054	ENSG00000288054	lncRNA	lncRNA	2.41215	0.881736	0.945606	0.956771	-0.0315247	Not significant	No	No	No
CRC	COAD/READ	ENSG00000237596	PDE7B-AS1	lncRNA	lncRNA	13.5862	0.578217	0.290931	0.376405	0.30717	Not significant	No	No	No
CRC	COAD/READ	ENSG00000146410	MTFR2	protein_coding	Protein-coding	222.698	0.123729	2.05e-25	2.87e-24	1.22758	Upregulated	Yes	Yes	No
CRC	COAD/READ	ENSG00000029363	BCLAF1	protein_coding	Protein-coding	4203.58	0.131544	0.390946	0.485276	-0.106154	Not significant	No	No	No
CRC	COAD/READ	ENSG00000260418	ENSG00000260418	lncRNA	lncRNA	84.8827	0.149254	0.749337	0.824078	-0.0473654	Not significant	No	No	No
CRC	COAD/READ	ENSG00000135525	MAP7	protein_coding	Protein-coding	3955.17	0.0889336	0.0408678	0.0657646	0.176499	Not significant	No	No	No
CRC	COAD/READ	ENSG00000220660	ENSG00000220660	transcribed_processed_pseudogene	transcribed_processed_pseudogene	1.78181	0.933681	0.250095	0.330326	0.527913	Not significant	No	No	No
CRC	COAD/READ	ENSG00000216613	ENSG00000216613	processed_pseudogene	processed_pseudogene	3.36993	0.74119	0.0558493	0.0872792	0.95956	Not significant	No	No	No
CRC	COAD/READ	ENSG00000218424	NDUFS5P1	processed_pseudogene	processed_pseudogene	2.42716	0.885241	0.803477	0.859731	0.0518798	Not significant	No	No	No
CRC	COAD/READ	ENSG00000271765	RN7SKP299	misc_RNA	misc_RNA	7.26631	0.883378	0.0625347	0.0965771	0.0907851	Not significant	No	No	No
CRC	COAD/READ	ENSG00000272189	MAP7-AS1	lncRNA	lncRNA	130.609	0.12479	5.41e-08	1.99e-07	0.645257	Upregulated	Yes	Yes	No
CRC	COAD/READ	ENSG00000197442	MAP3K5	protein_coding	Protein-coding	1262.74	0.112622	0.748003	0.823268	0.0346447	Not significant	No	No	No
CRC	COAD/READ	ENSG00000234263	MAP3K5-AS1	lncRNA	lncRNA	11.5809	0.331771	0.228507	0.305429	0.326277	Not significant	No	No	No
CRC	COAD/READ	ENSG00000212242	RNA5SP219	rRNA_pseudogene	rRNA_pseudogene	5.01087	0.325139	0.0686808	0.105122	0.494797	Not significant	No	No	No
CRC	COAD/READ	ENSG00000286646	MAP3K5-AS2	lncRNA	lncRNA	30.8849	0.254219	8.54e-07	2.76e-06	-1.07721	Downregulated	Yes	No	Yes
CRC	COAD/READ	ENSG00000112357	PEX7	protein_coding	Protein-coding	470.103	0.088043	0.0447238	0.0712934	0.172401	Not significant	No	No	No
CRC	COAD/READ	ENSG00000213109	RPL7AP37	transcribed_processed_pseudogene	transcribed_processed_pseudogene	4.51334	0.718061	2.28e-05	6.2e-05	2.2672	Upregulated	Yes	Yes	No
CRC	COAD/READ	ENSG00000182747	SLC35D3	protein_coding	Protein-coding	244.299	0.445835	2.67e-19	2.49e-18	2.91996	Upregulated	Yes	Yes	No
CRC	COAD/READ	ENSG00000016402	IL20RA	protein_coding	Protein-coding	884.1	0.152176	4.79e-17	3.79e-16	1.1876	Upregulated	Yes	Yes	No
CRC	COAD/READ	ENSG00000164485	IL22RA2	protein_coding	Protein-coding	13.1224	0.328575	6.92e-08	2.51e-07	-1.48323	Downregulated	Yes	No	Yes
CRC	COAD/READ	ENSG00000027697	IFNGR1	protein_coding	Protein-coding	4596.01	0.106353	2.69e-09	1.13e-08	-0.613848	Downregulated	Yes	No	Yes
CRC	COAD/READ	ENSG00000230533	LINC03004	lncRNA	lncRNA	10.1043	0.336041	0.691702	0.778301	0.103547	Not significant	No	No	No
CRC	COAD/READ	ENSG00000283265	ENSG00000283265	lncRNA	lncRNA	5.16362	0.317542	5.61e-18	4.76e-17	2.49731	Upregulated	Yes	Yes	No
CRC	COAD/READ	ENSG00000220412	PTPN11P3	processed_pseudogene	processed_pseudogene	2.82323	0.430461	2.9e-13	1.72e-12	2.85244	Upregulated	Yes	Yes	No
CRC	COAD/READ	ENSG00000237499	WAKMAR2	lncRNA	lncRNA	41.7141	0.158966	0.688358	0.775337	-0.0587222	Not significant	No	No	No
CRC	COAD/READ	ENSG00000118503	TNFAIP3	protein_coding	Protein-coding	2326.68	0.126673	0.00139809	0.00293224	-0.383468	Not significant	No	No	No
CRC	COAD/READ	ENSG00000226004	SIMALR	lncRNA	lncRNA	1.7034	0.475569	0.371314	0.46423	0.250365	Not significant	No	No	No
CRC	COAD/READ	ENSG00000112378	PERP	protein_coding	Protein-coding	14805.1	0.11215	1.83e-25	2.57e-24	1.12307	Upregulated	Yes	Yes	No
CRC	COAD/READ	ENSG00000112379	ARFGEF3	protein_coding	Protein-coding	2104.06	0.136465	1.34e-07	4.72e-07	0.671901	Upregulated	Yes	Yes	No
CRC	COAD/READ	ENSG00000254440	PBOV1	protein_coding	Protein-coding	13.8855	0.884647	0.0404457	0.06513	0.268032	Not significant	No	No	No
CRC	COAD/READ	ENSG00000262543	SMIM28	protein_coding	Protein-coding	13.1992	0.453168	4.65e-28	7.64e-27	-4.03515	Downregulated	Yes	No	Yes
CRC	COAD/READ	ENSG00000051620	HEBP2	protein_coding	Protein-coding	3316.49	0.0802811	0.470427	0.568296	0.0567477	Not significant	No	No	No
CRC	COAD/READ	ENSG00000135540	NHSL1	protein_coding	Protein-coding	3162.57	0.11662	1.71e-14	1.12e-13	-0.856398	Downregulated	Yes	No	Yes
CRC	COAD/READ	ENSG00000266555	MIR3145	miRNA	miRNA	2.74312	0.712995	0.545892	0.642857	0.0643488	Not significant	No	No	No
CRC	COAD/READ	ENSG00000274594	ENSG00000274594	processed_pseudogene	processed_pseudogene	2.84293	0.356906	0.099836	0.146941	-0.491968	Not significant	No	No	No
CRC	COAD/READ	ENSG00000216802	MTCH1P1	processed_pseudogene	processed_pseudogene	3.58234	1.3883	0.0172669	0.0298556	2.24676	Upregulated	Yes	Yes	No
CRC	COAD/READ	ENSG00000225177	NHSL1-AS1	lncRNA	lncRNA	50.2478	0.144293	2.25e-12	1.24e-11	0.960368	Upregulated	Yes	Yes	No
CRC	COAD/READ	ENSG00000279968	CCDC28A-AS1	lncRNA	lncRNA	15.3725	0.149729	0.00129179	0.00272506	0.463531	Not significant	No	No	No
CRC	COAD/READ	ENSG00000024862	CCDC28A	protein_coding	Protein-coding	867.678	0.107846	6.6e-09	2.67e-08	-0.60697	Downregulated	Yes	No	Yes
CRC	COAD/READ	ENSG00000203734	ECT2L	protein_coding	Protein-coding	10.4212	0.236434	0.206251	0.279738	-0.267469	Not significant	No	No	No
CRC	COAD/READ	ENSG00000135597	REPS1	protein_coding	Protein-coding	1584.08	0.0625231	1.29e-07	4.58e-07	0.324668	Not significant	No	No	No
CRC	COAD/READ	ENSG00000146386	ABRACL	protein_coding	Protein-coding	2361.64	0.128515	1.19e-06	3.77e-06	-0.59994	Downregulated	Yes	No	Yes
CRC	COAD/READ	ENSG00000112406	HECA	protein_coding	Protein-coding	1756.92	0.136576	6.55e-07	2.14e-06	-0.640074	Downregulated	Yes	No	Yes
CRC	COAD/READ	ENSG00000231329	ENSG00000231329	lncRNA	lncRNA	18.3216	0.40209	0.93067	0.945672	-0.0484712	Not significant	No	No	No
CRC	COAD/READ	ENSG00000164440	TXLNB	protein_coding	Protein-coding	44.2858	0.215445	1.74e-22	2.01e-21	-1.88597	Downregulated	Yes	No	Yes
CRC	COAD/READ	ENSG00000226571	ENSG00000226571	lncRNA	lncRNA	5.56317	0.409039	2.68e-09	1.13e-08	-2.01017	Downregulated	Yes	No	Yes
CRC	COAD/READ	ENSG00000164442	CITED2	protein_coding	Protein-coding	2233.56	0.103534	3.01e-65	3.47e-63	-1.71314	Downregulated	Yes	No	Yes
CRC	COAD/READ	ENSG00000238099	LINC01625	lncRNA	lncRNA	2.79576	0.642846	8.01e-09	3.21e-08	-3.358	Downregulated	Yes	No	Yes
CRC	COAD/READ	ENSG00000234147	ENSG00000234147	lncRNA	lncRNA	13.9611	0.390933	0.716978	0.799326	0.105641	Not significant	No	No	No
CRC	COAD/READ	ENSG00000009844	VTA1	protein_coding	Protein-coding	2193.28	0.073817	1.17e-08	4.61e-08	-0.413784	Not significant	No	No	No
CRC	COAD/READ	ENSG00000112414	ADGRG6	protein_coding	Protein-coding	989.276	0.214323	0.00113968	0.00242487	-0.606682	Downregulated	Yes	No	Yes
CRC	COAD/READ	ENSG00000010818	HIVEP2	protein_coding	Protein-coding	1023.18	0.108447	0.198983	0.270952	-0.13335	Not significant	No	No	No
CRC	COAD/READ	ENSG00000237851	ENSG00000237851	lncRNA	lncRNA	2.31338	0.880964	0.938265	0.951692	-0.0237906	Not significant	No	No	No
CRC	COAD/READ	ENSG00000232618	HIVEP2-DT	lncRNA	lncRNA	4.32888	0.25741	0.777486	0.844095	0.0582419	Not significant	No	No	No
CRC	COAD/READ	ENSG00000229017	LINC01277	lncRNA	lncRNA	4.06037	0.303761	0.68608	0.77334	0.0914082	Not significant	No	No	No
CRC	COAD/READ	ENSG00000146416	AIG1	protein_coding	Protein-coding	1299.11	0.101085	0.000227425	0.000538206	0.360001	Not significant	No	No	No
CRC	COAD/READ	ENSG00000225752	ENSG00000225752	lncRNA	lncRNA	1.47338	0.883606	0.836966	0.8785	0.033262	Not significant	No	No	No
CRC	COAD/READ	ENSG00000217495	ENSG00000217495	processed_pseudogene	processed_pseudogene	1.30781	0.877819	0.773186	0.841117	0.0416319	Not significant	No	No	No
CRC	COAD/READ	ENSG00000217648	PARLP2	processed_pseudogene	processed_pseudogene	35.7548	0.134629	0.0186553	0.0320408	0.302338	Not significant	No	No	No
CRC	COAD/READ	ENSG00000189007	ADAT2	protein_coding	Protein-coding	464.664	0.122867	3.14e-28	5.24e-27	1.29946	Upregulated	Yes	Yes	No
CRC	COAD/READ	ENSG00000218896	TUBB8P2	processed_pseudogene	processed_pseudogene	2.49621	0.668739	0.0130225	0.0230605	0.951431	Upregulated	Yes	Yes	No
CRC	COAD/READ	ENSG00000034693	PEX3	protein_coding	Protein-coding	381.946	0.095102	0.272617	0.355887	0.101079	Not significant	No	No	No
CRC	COAD/READ	ENSG00000278206	ENSG00000278206	lncRNA	lncRNA	11.3385	0.293719	0.523226	0.621326	0.158086	Not significant	No	No	No
CRC	COAD/READ	ENSG00000229036	VDAC1P8	transcribed_processed_pseudogene	transcribed_processed_pseudogene	90.1151	0.152067	0.43209	0.528611	0.113643	Not significant	No	No	No
CRC	COAD/READ	ENSG00000001036	FUCA2	protein_coding	Protein-coding	2207.08	0.0721183	0.123887	0.177964	0.110146	Not significant	No	No	No
CRC	COAD/READ	ENSG00000112419	PHACTR2	protein_coding	Protein-coding	1439.7	0.152306	0.00238373	0.00480391	-0.429731	Not significant	No	No	No
CRC	COAD/READ	ENSG00000235740	PHACTR2-AS1	lncRNA	lncRNA	21.5989	0.762785	0.00917167	0.0167318	0.962682	Upregulated	Yes	Yes	No
CRC	COAD/READ	ENSG00000135521	LTV1	protein_coding	Protein-coding	491.671	0.0849179	2.27e-11	1.15e-10	0.553747	Upregulated	Yes	Yes	No
CRC	COAD/READ	ENSG00000270890	ENSG00000270890	processed_pseudogene	processed_pseudogene	15.7824	0.257363	1.69e-07	5.9e-07	1.19337	Upregulated	Yes	Yes	No
CRC	COAD/READ	ENSG00000118495	PLAGL1	protein_coding	Protein-coding	1138.22	0.181747	0.00191227	0.00391738	-0.50787	Downregulated	Yes	No	Yes
CRC	COAD/READ	ENSG00000283122	HYMAI	lncRNA	lncRNA	12.2653	0.418668	0.078588	0.118674	0.53225	Not significant	No	No	No
CRC	COAD/READ	ENSG00000169976	SF3B5	protein_coding	Protein-coding	4126.32	0.159891	0.895339	0.917939	0.0204565	Not significant	No	No	No
CRC	COAD/READ	ENSG00000135604	STX11	protein_coding	Protein-coding	189.379	0.148824	8.81e-11	4.24e-10	-0.89988	Downregulated	Yes	No	Yes
CRC	COAD/READ	ENSG00000217027	TPT1P4	transcribed_processed_pseudogene	transcribed_processed_pseudogene	36.4317	0.201027	0.00137645	0.00289027	0.586315	Upregulated	Yes	Yes	No
CRC	COAD/READ	ENSG00000152818	UTRN	protein_coding	Protein-coding	2945.65	0.160897	1e-05	2.87e-05	-0.650579	Downregulated	Yes	No	Yes
CRC	COAD/READ	ENSG00000225311	ENSG00000225311	lncRNA	lncRNA	2.0766	0.881195	0.824827	0.871682	0.0312618	Not significant	No	No	No
CRC	COAD/READ	ENSG00000219409	ENSG00000219409	processed_pseudogene	processed_pseudogene	1.23343	0.888146	0.763672	0.834096	0.0772367	Not significant	No	No	No
CRC	COAD/READ	ENSG00000217195	ENSG00000217195	processed_pseudogene	processed_pseudogene	2.80303	0.884312	0.811169	0.864249	0.0325431	Not significant	No	No	No
CRC	COAD/READ	ENSG00000220739	ENSG00000220739	processed_pseudogene	processed_pseudogene	1.94962	0.894509	0.660422	0.751269	0.131743	Not significant	No	No	No
CRC	COAD/READ	ENSG00000112425	EPM2A	protein_coding	Protein-coding	325.037	0.190097	9.58e-13	5.47e-12	-1.20657	Downregulated	Yes	No	Yes
CRC	COAD/READ	ENSG00000270638	ENSG00000270638	lncRNA	lncRNA	3.45059	0.254883	0.0115894	0.0207089	-0.600854	Downregulated	Yes	No	Yes
CRC	COAD/READ	ENSG00000288056	ENSG00000288056	lncRNA	lncRNA	3.8771	0.362034	0.366447	0.459042	-0.340081	Not significant	No	No	No
CRC	COAD/READ	ENSG00000280184	ENSG00000280184	TEC	TEC	6.0708	0.359109	0.0229744	0.0387781	-0.679634	Downregulated	Yes	No	Yes
CRC	COAD/READ	ENSG00000118496	FBXO30	protein_coding	Protein-coding	908.552	0.122714	1.34e-05	3.75e-05	-0.503118	Downregulated	Yes	No	Yes
CRC	COAD/READ	ENSG00000235652	EPM2A-DT	lncRNA	lncRNA	96.7597	0.225097	7.01e-08	2.55e-07	-1.08182	Downregulated	Yes	No	Yes
CRC	COAD/READ	ENSG00000146414	SHPRH	protein_coding	Protein-coding	495.55	0.173544	0.990605	0.992192	0.00259544	Not significant	No	No	No
CRC	COAD/READ	ENSG00000152822	GRM1	protein_coding	Protein-coding	3.20707	0.290475	0.63482	0.727751	-0.136832	Not significant	No	No	No
CRC	COAD/READ	ENSG00000118508	RAB32	protein_coding	Protein-coding	1591.28	0.160721	9.06e-07	2.92e-06	-0.733231	Downregulated	Yes	No	Yes
CRC	COAD/READ	ENSG00000118492	ADGB	protein_coding	Protein-coding	12.8899	0.323185	8.16e-10	3.61e-09	-1.6481	Downregulated	Yes	No	Yes
CRC	COAD/READ	ENSG00000233452	STXBP5-AS1	lncRNA	lncRNA	87.5345	0.198027	4.79e-06	1.42e-05	-0.807296	Downregulated	Yes	No	Yes
CRC	COAD/READ	ENSG00000272397	ENSG00000272397	lncRNA	lncRNA	1.27544	0.890951	0.741461	0.818639	0.121838	Not significant	No	No	No
CRC	COAD/READ	ENSG00000164506	STXBP5	protein_coding	Protein-coding	1735.47	0.140641	3.22e-07	1.09e-06	-0.670548	Downregulated	Yes	No	Yes
CRC	COAD/READ	ENSG00000220494	YAP1P1	processed_pseudogene	processed_pseudogene	2.32171	0.38957	0.572764	0.668836	0.161843	Not significant	No	No	No
CRC	COAD/READ	ENSG00000203727	SAMD5	protein_coding	Protein-coding	1134.39	0.220325	0.265901	0.348374	0.213575	Not significant	No	No	No
CRC	COAD/READ	ENSG00000227681	ENSG00000227681	lncRNA	lncRNA	4.07035	0.912157	0.246469	0.326164	0.427317	Not significant	No	No	No
CRC	COAD/READ	ENSG00000226249	ENSG00000226249	lncRNA	lncRNA	2.44288	0.877104	0.683331	0.771114	0.031202	Not significant	No	No	No
CRC	COAD/READ	ENSG00000234675	ENSG00000234675	lncRNA	lncRNA	2.30109	0.889118	3.2e-05	8.54e-05	0.0859382	Not significant	No	No	No
CRC	COAD/READ	ENSG00000287473	ENSG00000287473	lncRNA	lncRNA	1.22626	0.885025	0.824127	0.871101	0.028768	Not significant	No	No	No
CRC	COAD/READ	ENSG00000224658	ENSG00000224658	lncRNA	lncRNA	1.14789	0.888138	0.715796	0.7984	0.0917056	Not significant	No	No	No
CRC	COAD/READ	ENSG00000111961	SASH1	protein_coding	Protein-coding	1051.17	0.111821	4.16e-15	2.86e-14	-0.838312	Downregulated	Yes	No	Yes
CRC	COAD/READ	ENSG00000215223	CYP51A1P3	processed_pseudogene	processed_pseudogene	1.13375	0.878362	0.873717	0.901938	-0.00770061	Not significant	No	No	No
CRC	COAD/READ	ENSG00000111962	UST	protein_coding	Protein-coding	218.783	0.237576	7.41e-22	8.2e-21	-1.93682	Downregulated	Yes	No	Yes
CRC	COAD/READ	ENSG00000236591	UST-AS2	lncRNA	lncRNA	1.60083	0.567292	0.00390284	0.00758316	-1.45667	Downregulated	Yes	No	Yes
CRC	COAD/READ	ENSG00000055208	TAB2	protein_coding	Protein-coding	3706.78	0.0918097	1.1e-19	1.06e-18	-0.809672	Downregulated	Yes	No	Yes
CRC	COAD/READ	ENSG00000177688	SUMO4	protein_coding	Protein-coding	4.56053	0.361567	0.669031	0.759004	0.0628328	Not significant	No	No	No
CRC	COAD/READ	ENSG00000178199	ZC3H12D	protein_coding	Protein-coding	341.087	0.148942	6.67e-07	2.18e-06	-0.697529	Downregulated	Yes	No	Yes
CRC	COAD/READ	ENSG00000131013	PPIL4	protein_coding	Protein-coding	1036.25	0.106066	0.197094	0.26862	-0.130688	Not significant	No	No	No
CRC	COAD/READ	ENSG00000252244	RNU7-3P	snRNA	snRNA	1.57277	0.532157	0.195816	0.267107	0.38649	Not significant	No	No	No
CRC	COAD/READ	ENSG00000055211	GINM1	protein_coding	Protein-coding	1443.31	0.102392	1.52e-32	3.37e-31	-1.17641	Downregulated	Yes	No	Yes
CRC	COAD/READ	ENSG00000281021	ENSG00000281021	lncRNA	lncRNA	8.03579	0.334828	0.334151	0.424321	-0.279055	Not significant	No	No	No
CRC	COAD/READ	ENSG00000233330	ENSG00000233330	lncRNA	lncRNA	11.282	0.151502	1.49e-07	5.24e-07	-0.767336	Downregulated	Yes	No	Yes
CRC	COAD/READ	ENSG00000220848	RPS18P9	transcribed_processed_pseudogene	transcribed_processed_pseudogene	119.745	0.121538	0.0415925	0.0668297	-0.236755	Not significant	No	No	No
CRC	COAD/READ	ENSG00000202343	ENSG00000202343	snoRNA	snoRNA	6.80361	0.184086	2.21e-06	6.8e-06	-0.826383	Downregulated	Yes	No	Yes
CRC	COAD/READ	ENSG00000186625	KATNA1	protein_coding	Protein-coding	533.938	0.0754406	0.0279078	0.0464078	0.162657	Not significant	No	No	No
CRC	COAD/READ	ENSG00000131023	LATS1	protein_coding	Protein-coding	1234.22	0.111956	0.104594	0.153139	-0.174243	Not significant	No	No	No
CRC	COAD/READ	ENSG00000278899	ENSG00000278899	lncRNA	lncRNA	9.38268	0.140549	0.000405329	0.000924841	-0.4834	Not significant	No	No	No
CRC	COAD/READ	ENSG00000120253	NUP43	protein_coding	Protein-coding	1341.16	0.069766	2.22e-25	3.1e-24	0.712008	Upregulated	Yes	Yes	No
CRC	COAD/READ	ENSG00000120265	PCMT1	protein_coding	Protein-coding	2082.47	0.0839873	0.326252	0.415548	0.0809133	Not significant	No	No	No
CRC	COAD/READ	ENSG00000219433	BTBD10P2	processed_pseudogene	processed_pseudogene	3.92194	0.525271	0.000583206	0.00130011	1.41234	Upregulated	Yes	Yes	No
CRC	COAD/READ	ENSG00000231760	ENSG00000231760	lncRNA	lncRNA	6.36469	0.332042	0.00192736	0.00394653	0.855619	Upregulated	Yes	Yes	No
CRC	COAD/READ	ENSG00000285991	ENSG00000285991	protein_coding	Protein-coding	5.28114	0.239647	0.0546281	0.0855384	-0.418743	Not significant	No	No	No
CRC	COAD/READ	ENSG00000120256	LRP11	protein_coding	Protein-coding	54.3027	0.152559	1.4e-12	7.87e-12	1.01917	Upregulated	Yes	Yes	No
CRC	COAD/READ	ENSG00000273132	ENSG00000273132	lncRNA	lncRNA	18.1629	0.606903	1.26e-27	2.03e-26	5.06363	Upregulated	Yes	Yes	No
CRC	COAD/READ	ENSG00000217733	CCT7P1	processed_pseudogene	processed_pseudogene	4.58434	1.52566	0.0205916	0.0350774	2.88182	Upregulated	Yes	Yes	No
CRC	COAD/READ	ENSG00000164520	RAET1E	protein_coding	Protein-coding	8.77281	0.29702	0.678851	0.767497	0.10436	Not significant	No	No	No
CRC	COAD/READ	ENSG00000216906	ENSG00000216906	processed_pseudogene	processed_pseudogene	3.91893	0.239405	0.432322	0.528834	-0.181401	Not significant	No	No	No
CRC	COAD/READ	ENSG00000203722	RAET1G	protein_coding	Protein-coding	9.05766	0.276769	0.103101	0.151266	0.387203	Not significant	No	No	No
CRC	COAD/READ	ENSG00000131015	ULBP2	protein_coding	Protein-coding	49.4851	0.256537	1.13e-48	5.9e-47	3.4082	Upregulated	Yes	Yes	No
CRC	COAD/READ	ENSG00000111981	ULBP1	protein_coding	Protein-coding	19.0119	0.283886	1.76e-40	5.93e-39	3.42616	Upregulated	Yes	Yes	No
CRC	COAD/READ	ENSG00000231120	BTF3P10	processed_pseudogene	processed_pseudogene	4.14752	0.343743	0.000207679	0.000494597	1.07035	Upregulated	Yes	Yes	No
CRC	COAD/READ	ENSG00000218358	RAET1K	transcribed_unprocessed_pseudogene	transcribed_unprocessed_pseudogene	6.38047	0.413987	1.88e-13	1.14e-12	2.59435	Upregulated	Yes	Yes	No
CRC	COAD/READ	ENSG00000155918	RAET1L	protein_coding	Protein-coding	37.0186	0.448192	1.43e-37	4.14e-36	4.57424	Upregulated	Yes	Yes	No
CRC	COAD/READ	ENSG00000131019	ULBP3	protein_coding	Protein-coding	151.56	0.158693	1.28e-36	3.57e-35	1.84743	Upregulated	Yes	Yes	No
CRC	COAD/READ	ENSG00000198729	PPP1R14C	protein_coding	Protein-coding	959.935	0.27961	1.97e-07	6.82e-07	-1.1881	Downregulated	Yes	No	Yes
CRC	COAD/READ	ENSG00000009765	IYD	protein_coding	Protein-coding	1496.15	0.174096	0.121435	0.174804	-0.24656	Not significant	No	No	No
CRC	COAD/READ	ENSG00000220598	SSR1P1	processed_pseudogene	processed_pseudogene	1.51029	0.882548	0.775825	0.843154	0.0520078	Not significant	No	No	No
CRC	COAD/READ	ENSG00000120278	PLEKHG1	protein_coding	Protein-coding	1004.88	0.119932	0.192882	0.263606	-0.149334	Not significant	No	No	No
CRC	COAD/READ	ENSG00000232891	ENSG00000232891	lncRNA	lncRNA	3.07621	0.580724	0.294505	0.380335	0.2835	Not significant	No	No	No
CRC	COAD/READ	ENSG00000224029	ENSG00000224029	lncRNA	lncRNA	2.98883	0.879278	0.839419	0.879946	0.0112471	Not significant	No	No	No
CRC	COAD/READ	ENSG00000226599	ENSG00000226599	lncRNA	lncRNA	3.37301	0.870556	0.979417	0.983426	-0.0311421	Not significant	No	No	No
CRC	COAD/READ	ENSG00000213089	PDCL3P5	processed_pseudogene	processed_pseudogene	5.11136	0.263236	0.000108738	0.000269887	0.917157	Upregulated	Yes	Yes	No
CRC	COAD/READ	ENSG00000120254	MTHFD1L	protein_coding	Protein-coding	1261.39	0.109914	3.22e-110	2.57e-107	2.34692	Upregulated	Yes	Yes	No
CRC	COAD/READ	ENSG00000218996	ARL4AP5	processed_pseudogene	processed_pseudogene	2.12019	0.432343	0.00982986	0.0178316	0.843092	Upregulated	Yes	Yes	No
CRC	COAD/READ	ENSG00000232290	ENSG00000232290	lncRNA	lncRNA	3.18658	0.894869	0.683332	0.771114	0.137337	Not significant	No	No	No
CRC	COAD/READ	ENSG00000223598	ENSG00000223598	lncRNA	lncRNA	1.76936	1.173	0.130831	0.18677	0.689099	Not significant	No	No	No
CRC	COAD/READ	ENSG00000219747	RPL32P16	processed_pseudogene	processed_pseudogene	17.4332	0.163706	3.15e-05	8.42e-05	0.648096	Upregulated	Yes	Yes	No
CRC	COAD/READ	ENSG00000213087	ENSG00000213087	processed_pseudogene	processed_pseudogene	32.2585	0.285221	0.0484468	0.0766231	0.484922	Not significant	No	No	No
CRC	COAD/READ	ENSG00000131016	AKAP12	protein_coding	Protein-coding	2391.43	0.237153	2.68e-22	3.05e-21	-1.96307	Downregulated	Yes	No	Yes
CRC	COAD/READ	ENSG00000181472	ZBTB2	protein_coding	Protein-coding	744.296	0.0566954	0.727818	0.808191	0.0194744	Not significant	No	No	No
CRC	COAD/READ	ENSG00000155906	RMND1	protein_coding	Protein-coding	771.019	0.064791	0.0382433	0.0619035	0.132559	Not significant	No	No	No
CRC	COAD/READ	ENSG00000219395	HSPA8P15	processed_pseudogene	processed_pseudogene	7.06448	0.307986	0.00162476	0.00336866	0.822087	Upregulated	Yes	Yes	No
CRC	COAD/READ	ENSG00000146476	ARMT1	protein_coding	Protein-coding	1102.5	0.101655	8.84e-05	0.000222414	-0.384921	Not significant	No	No	No
CRC	COAD/READ	ENSG00000120262	CCDC170	protein_coding	Protein-coding	230.044	0.241233	0.00192159	0.00393548	0.631508	Upregulated	Yes	Yes	No
CRC	COAD/READ	ENSG00000091831	ESR1	protein_coding	Protein-coding	58.7614	0.23557	2.48e-12	1.36e-11	-1.45168	Downregulated	Yes	No	Yes
CRC	COAD/READ	ENSG00000131018	SYNE1	protein_coding	Protein-coding	1456.99	0.182513	4.17e-19	3.85e-18	-1.48321	Downregulated	Yes	No	Yes
CRC	COAD/READ	ENSG00000120279	MYCT1	protein_coding	Protein-coding	216.491	0.143387	6.39e-25	8.69e-24	-1.38407	Downregulated	Yes	No	Yes
CRC	COAD/READ	ENSG00000146469	VIP	protein_coding	Protein-coding	669.557	0.27046	6.05e-63	6.16e-61	-3.85349	Downregulated	Yes	No	Yes
CRC	COAD/READ	ENSG00000224893	LINC02840	lncRNA	lncRNA	4.19664	0.34057	4.27e-18	3.66e-17	-2.64548	Downregulated	Yes	No	Yes
CRC	COAD/READ	ENSG00000112029	FBXO5	protein_coding	Protein-coding	383.83	0.130363	1.3e-08	5.11e-08	0.697016	Upregulated	Yes	Yes	No
CRC	COAD/READ	ENSG00000227627	ENSG00000227627	lncRNA	lncRNA	7.57798	0.278561	0.00471509	0.00903205	0.682516	Upregulated	Yes	Yes	No
CRC	COAD/READ	ENSG00000112031	MTRF1L	protein_coding	Protein-coding	244.995	0.0883778	3.53e-09	1.47e-08	-0.506448	Downregulated	Yes	No	Yes
CRC	COAD/READ	ENSG00000091844	RGS17	protein_coding	Protein-coding	51.0351	0.174633	0.492982	0.590978	0.11315	Not significant	No	No	No
CRC	COAD/READ	ENSG00000218426	ENSG00000218426	processed_pseudogene	processed_pseudogene	497.65	0.18704	0.000133306	0.000326643	0.659251	Upregulated	Yes	Yes	No
CRC	COAD/READ	ENSG00000222806	RNA5SP225	rRNA_pseudogene	rRNA_pseudogene	1.42647	0.887256	9.7e-08	3.47e-07	0.0377349	Not significant	No	No	No
CRC	COAD/READ	ENSG00000112038	OPRM1	protein_coding	Protein-coding	7.80556	0.504263	1.97e-18	1.73e-17	-3.49453	Downregulated	Yes	No	Yes
CRC	COAD/READ	ENSG00000074706	IPCEF1	protein_coding	Protein-coding	87.3125	0.184985	2.3e-13	1.38e-12	-1.22823	Downregulated	Yes	No	Yes
CRC	COAD/READ	ENSG00000153721	CNKSR3	protein_coding	Protein-coding	658.436	0.138402	9.11e-06	2.61e-05	-0.580972	Downregulated	Yes	No	Yes
CRC	COAD/READ	ENSG00000286553	ENSG00000286553	lncRNA	lncRNA	3.91615	0.881977	0.972598	0.978173	-0.0340629	Not significant	No	No	No
CRC	COAD/READ	ENSG00000287260	ENSG00000287260	lncRNA	lncRNA	5.12867	0.294447	1.88e-06	5.84e-06	-1.27485	Downregulated	Yes	No	Yes
CRC	COAD/READ	ENSG00000219146	RPS4XP8	processed_pseudogene	processed_pseudogene	37.4752	0.422402	0.000931911	0.00200935	1.03281	Upregulated	Yes	Yes	No
CRC	COAD/READ	ENSG00000213079	SCAF8	protein_coding	Protein-coding	1424.95	0.103808	0.0603297	0.0935477	-0.187088	Not significant	No	No	No
CRC	COAD/READ	ENSG00000200594	RNU6-824P	snRNA	snRNA	1.00745	0.881479	0.80139	0.858644	0.0343183	Not significant	No	No	No
CRC	COAD/READ	ENSG00000146426	TIAM2	protein_coding	Protein-coding	170.461	0.16372	0.428955	0.525259	0.127883	Not significant	No	No	No
CRC	COAD/READ	ENSG00000218757	ENSG00000218757	processed_pseudogene	processed_pseudogene	4.5081	0.883025	0.773717	0.841579	0.0598168	Not significant	No	No	No
CRC	COAD/READ	ENSG00000235381	ENSG00000235381	lncRNA	lncRNA	46.3176	0.163754	0.0648537	0.0998105	0.282158	Not significant	No	No	No
CRC	COAD/READ	ENSG00000029639	TFB1M	protein_coding	Protein-coding	472.5	0.0798522	6.6e-14	4.15e-13	0.586244	Upregulated	Yes	Yes	No
CRC	COAD/READ	ENSG00000171217	CLDN20	protein_coding	Protein-coding	19.5873	0.323188	0.00162107	0.00336143	0.838345	Upregulated	Yes	Yes	No
CRC	COAD/READ	ENSG00000271265	ENSG00000271265	lncRNA	lncRNA	1.52946	0.3929	0.378448	0.472057	0.160859	Not significant	No	No	No
CRC	COAD/READ	ENSG00000049618	ARID1B	protein_coding	Protein-coding	3587.44	0.114992	0.214257	0.288961	0.137445	Not significant	No	No	No
CRC	COAD/READ	ENSG00000271551	ENSG00000271551	lncRNA	lncRNA	3.37839	0.292319	0.19914	0.271153	0.325924	Not significant	No	No	No
CRC	COAD/READ	ENSG00000270487	ENSG00000270487	lncRNA	lncRNA	1.52494	0.882798	0.83554	0.877696	0.0227291	Not significant	No	No	No
CRC	COAD/READ	ENSG00000218596	ENSG00000218596	processed_pseudogene	processed_pseudogene	9.14949	0.840588	0.151163	0.21213	0.656008	Not significant	No	No	No
CRC	COAD/READ	ENSG00000233044	ENSG00000233044	lncRNA	lncRNA	3.67921	0.882754	0.824294	0.87122	0.0361935	Not significant	No	No	No
CRC	COAD/READ	ENSG00000215712	TMEM242	protein_coding	Protein-coding	669.399	0.073536	1.52e-12	8.54e-12	-0.508461	Downregulated	Yes	No	Yes
CRC	COAD/READ	ENSG00000217783	LDHAL6FP	processed_pseudogene	processed_pseudogene	1.53405	0.523713	0.136475	0.193872	0.509099	Not significant	No	No	No
CRC	COAD/READ	ENSG00000271040	TMEM242-DT	lncRNA	lncRNA	4.30667	0.228025	0.00837511	0.0153825	-0.562548	Downregulated	Yes	No	Yes
CRC	COAD/READ	ENSG00000286482	ENSG00000286482	lncRNA	lncRNA	12.5669	0.202543	0.0399558	0.0644401	0.385971	Not significant	No	No	No
CRC	COAD/READ	ENSG00000218631	ENSG00000218631	transcribed_processed_pseudogene	transcribed_processed_pseudogene	2.26185	0.284543	0.226371	0.302967	-0.345691	Not significant	No	No	No
CRC	COAD/READ	ENSG00000175048	ZDHHC14	protein_coding	Protein-coding	619.758	0.121369	0.000388874	0.00088895	-0.410494	Not significant	No	No	No
CRC	COAD/READ	ENSG00000130340	SNX9	protein_coding	Protein-coding	4387.32	0.0758757	3.23e-18	2.79e-17	-0.645922	Downregulated	Yes	No	Yes
CRC	COAD/READ	ENSG00000234361	ENSG00000234361	lncRNA	lncRNA	11.3102	0.88104	0.0511695	0.0805539	-0.0222017	Not significant	No	No	No
CRC	COAD/READ	ENSG00000229502	ENSG00000229502	lncRNA	lncRNA	7.70084	0.882222	0.796061	0.855815	0.0454288	Not significant	No	No	No
CRC	COAD/READ	ENSG00000236324	SNX9-AS1	lncRNA	lncRNA	4.53069	0.881534	0.79434	0.854422	0.0528514	Not significant	No	No	No
CRC	COAD/READ	ENSG00000220867	HSPE1P26	processed_pseudogene	processed_pseudogene	7.1831	0.657725	0.645026	0.736855	-0.0498642	Not significant	No	No	No
CRC	COAD/READ	ENSG00000252658	RNU6-786P	snRNA	snRNA	1.36796	0.88125	0.813999	0.865262	0.0349536	Not significant	No	No	No
CRC	COAD/READ	ENSG00000078269	SYNJ2	protein_coding	Protein-coding	2081.74	0.0892026	0.127928	0.183076	0.131597	Not significant	No	No	No
CRC	COAD/READ	ENSG00000285642	ENSG00000285642	lncRNA	lncRNA	2.41174	0.893332	0.00409152	0.00792272	0.124322	Not significant	No	No	No
CRC	COAD/READ	ENSG00000233496	SYNJ2-IT1	lncRNA	lncRNA	2.69654	0.939144	0.297628	0.383806	0.330753	Not significant	No	No	No
CRC	COAD/READ	ENSG00000122335	SERAC1	protein_coding	Protein-coding	472.085	0.0957054	0.00245725	0.00494083	-0.280079	Not significant	No	No	No
CRC	COAD/READ	ENSG00000272047	GTF2H5	protein_coding	Protein-coding	778.918	0.0869565	0.86822	0.898079	-0.0139682	Not significant	No	No	No
CRC	COAD/READ	ENSG00000130338	TULP4	protein_coding	Protein-coding	1445.42	0.133832	4.07e-06	1.22e-05	0.5843	Upregulated	Yes	Yes	No
CRC	COAD/READ	ENSG00000188451	SRP72P2	processed_pseudogene	processed_pseudogene	17.5461	0.505713	1.54e-05	4.28e-05	1.60371	Upregulated	Yes	Yes	No
CRC	COAD/READ	ENSG00000274023	ENSG00000274023	lncRNA	lncRNA	2.12827	0.88971	0.683911	0.771596	0.115873	Not significant	No	No	No
CRC	COAD/READ	ENSG00000287591	ENSG00000287591	lncRNA	lncRNA	23.091	1.51152	2.86e-10	1.32e-09	3.57988	Upregulated	Yes	Yes	No
CRC	COAD/READ	ENSG00000243373	RN7SL173P	misc_RNA	misc_RNA	1.50383	0.889538	0.731129	0.810824	0.0977146	Not significant	No	No	No
CRC	COAD/READ	ENSG00000146433	TMEM181	protein_coding	Protein-coding	3304.76	0.0911133	5.91e-06	1.73e-05	-0.400752	Not significant	No	No	No
CRC	COAD/READ	ENSG00000218226	TATDN2P2	processed_pseudogene	processed_pseudogene	60.5348	0.225819	0.0335548	0.0548741	0.422508	Not significant	No	No	No
CRC	COAD/READ	ENSG00000146425	DYNLT1	protein_coding	Protein-coding	3211.83	0.100866	0.689618	0.776368	-0.0392117	Not significant	No	No	No
CRC	COAD/READ	ENSG00000164674	SYTL3	protein_coding	Protein-coding	141.85	0.107217	1.29e-06	4.08e-06	-0.498512	Not significant	No	No	No
CRC	COAD/READ	ENSG00000219249	AMZ2P2	processed_pseudogene	processed_pseudogene	1.09766	0.890986	0.718059	0.800168	0.125422	Not significant	No	No	No
CRC	COAD/READ	ENSG00000092820	EZR	protein_coding	Protein-coding	21829	0.115492	4.2e-05	0.000110118	-0.454656	Not significant	No	No	No
CRC	COAD/READ	ENSG00000233893	EZR-AS1	lncRNA	lncRNA	2.70963	0.429606	0.982737	0.985797	-0.103358	Not significant	No	No	No
CRC	COAD/READ	ENSG00000285159	ENSG00000285159	lncRNA	lncRNA	4.64703	0.266731	0.301069	0.387635	-0.24899	Not significant	No	No	No
CRC	COAD/READ	ENSG00000203711	LINC02901	lncRNA	lncRNA	20.6966	0.147265	1.68e-11	8.61e-11	0.953717	Upregulated	Yes	Yes	No
CRC	COAD/READ	ENSG00000130363	RSPH3	protein_coding	Protein-coding	788.393	0.087015	2.96e-12	1.62e-11	-0.591989	Downregulated	Yes	No	Yes
CRC	COAD/READ	ENSG00000271913	TAGAP-AS1	lncRNA	lncRNA	40.5401	0.183826	1.36e-05	3.82e-05	-0.737064	Downregulated	Yes	No	Yes
CRC	COAD/READ	ENSG00000164691	TAGAP	protein_coding	Protein-coding	291.116	0.156895	2.51e-21	2.68e-20	-1.38097	Downregulated	Yes	No	Yes
CRC	COAD/READ	ENSG00000285492	ENSG00000285492	lncRNA	lncRNA	2.95924	0.500556	6.69e-05	0.000170919	1.52636	Upregulated	Yes	Yes	No
CRC	COAD/READ	ENSG00000224478	ENSG00000224478	lncRNA	lncRNA	1.33638	0.615143	0.477305	0.575407	-0.631832	Not significant	No	No	No
CRC	COAD/READ	ENSG00000233682	FNDC1-AS1	lncRNA	lncRNA	4.95429	0.310717	3.78e-08	1.41e-07	1.49214	Upregulated	Yes	Yes	No
CRC	COAD/READ	ENSG00000164694	FNDC1	protein_coding	Protein-coding	1396.52	0.266459	2.79e-05	7.52e-05	0.913744	Upregulated	Yes	Yes	No
CRC	COAD/READ	ENSG00000286533	ENSG00000286533	lncRNA	lncRNA	1.0381	0.838831	0.741559	0.818689	-0.0364616	Not significant	No	No	No
CRC	COAD/READ	ENSG00000216480	RPL21P69	processed_pseudogene	processed_pseudogene	4.7335	0.253482	0.0708266	0.108116	0.412491	Not significant	No	No	No
CRC	COAD/READ	ENSG00000237927	ENSG00000237927	lncRNA	lncRNA	4.41448	0.289621	0.0226261	0.0382349	0.57032	Upregulated	Yes	Yes	No
CRC	COAD/READ	ENSG00000220305	HNRNPH1P1	processed_pseudogene	processed_pseudogene	15.4848	0.363222	2.08e-06	6.43e-06	1.3943	Upregulated	Yes	Yes	No
CRC	COAD/READ	ENSG00000251988	RNU4ATAC18P	snRNA	snRNA	5.08492	0.34885	0.147328	0.207469	0.412399	Not significant	No	No	No
CRC	COAD/READ	ENSG00000146457	WTAP	protein_coding	Protein-coding	2665.36	0.0659007	0.666572	0.75678	-0.0278843	Not significant	No	No	No
CRC	COAD/READ	ENSG00000285427	SOD2-OT1	lncRNA	lncRNA	5.41035	0.192964	0.00208448	0.00424293	-0.56057	Downregulated	Yes	No	Yes
CRC	COAD/READ	ENSG00000120437	ACAT2	protein_coding	Protein-coding	1374.11	0.139315	0.316479	0.404631	-0.132435	Not significant	No	No	No
CRC	COAD/READ	ENSG00000120438	TCP1	protein_coding	Protein-coding	7848.29	0.0850304	0.00186368	0.00382399	0.25985	Not significant	No	No	No
CRC	COAD/READ	ENSG00000207392	SNORA20	snoRNA	snoRNA	7.73167	0.78087	0.0671677	0.102994	0.877749	Not significant	No	No	No
CRC	COAD/READ	ENSG00000112110	MRPL18	protein_coding	Protein-coding	2175.46	0.0851209	0.163931	0.227952	0.116677	Not significant	No	No	No
CRC	COAD/READ	ENSG00000146453	PNLDC1	protein_coding	Protein-coding	8.35591	0.279023	0.777304	0.843992	0.0490478	Not significant	No	No	No
CRC	COAD/READ	ENSG00000197081	IGF2R	protein_coding	Protein-coding	8963.79	0.129578	0.893202	0.916657	0.0166681	Not significant	No	No	No
CRC	COAD/READ	ENSG00000268257	AIRN	lncRNA	lncRNA	9.37017	0.880407	0.277332	0.361185	0.0527326	Not significant	No	No	No
CRC	COAD/READ	ENSG00000175003	SLC22A1	protein_coding	Protein-coding	12.0369	0.203134	0.0338522	0.055315	0.395744	Not significant	No	No	No
CRC	COAD/READ	ENSG00000112499	SLC22A2	protein_coding	Protein-coding	9.47051	0.462013	1.72e-05	4.74e-05	1.36042	Upregulated	Yes	Yes	No
CRC	COAD/READ	ENSG00000230234	ENSG00000230234	lncRNA	lncRNA	18.8326	0.843909	1.18e-25	1.69e-24	6.66093	Upregulated	Yes	Yes	No
CRC	COAD/READ	ENSG00000146477	SLC22A3	protein_coding	Protein-coding	607.771	0.195011	4.09e-24	5.27e-23	1.75575	Upregulated	Yes	Yes	No
CRC	COAD/READ	ENSG00000287656	ENSG00000287656	lncRNA	lncRNA	22.8504	0.594477	7.27e-08	2.63e-07	2.24186	Upregulated	Yes	Yes	No
CRC	COAD/READ	ENSG00000213071	LPAL2	transcribed_unprocessed_pseudogene	transcribed_unprocessed_pseudogene	29.4826	0.165613	8e-14	5e-13	1.15752	Upregulated	Yes	Yes	No
CRC	COAD/READ	ENSG00000198670	LPA	protein_coding	Protein-coding	4.77713	0.335918	0.115658	0.16731	-0.454223	Not significant	No	No	No
CRC	COAD/READ	ENSG00000122194	PLG	protein_coding	Protein-coding	2.94102	0.8684	0.0156089	0.0272458	-1.59017	Downregulated	Yes	No	Yes
CRC	COAD/READ	ENSG00000231863	ENSG00000231863	lncRNA	lncRNA	1.35211	0.495446	0.258613	0.340167	-0.623082	Not significant	No	No	No
CRC	COAD/READ	ENSG00000272841	MAP3K4-AS1	lncRNA	lncRNA	43.066	0.178652	0.000957155	0.00205946	0.538126	Upregulated	Yes	Yes	No
CRC	COAD/READ	ENSG00000085511	MAP3K4	protein_coding	Protein-coding	1056.82	0.0636283	0.118201	0.170672	0.0975223	Not significant	No	No	No
CRC	COAD/READ	ENSG00000026652	AGPAT4	protein_coding	Protein-coding	308.816	0.170047	0.000435407	0.000988381	-0.543977	Downregulated	Yes	No	Yes
CRC	COAD/READ	ENSG00000185345	PRKN	protein_coding	Protein-coding	129.363	0.179156	2.13e-18	1.86e-17	-1.43271	Downregulated	Yes	No	Yes
CRC	COAD/READ	ENSG00000286805	ENSG00000286805	lncRNA	lncRNA	1.44314	0.814434	0.0763125	0.115547	0.655027	Not significant	No	No	No
CRC	COAD/READ	ENSG00000227913	KRT8P44	processed_pseudogene	processed_pseudogene	2.04849	0.421259	0.65731	0.748403	-0.171032	Not significant	No	No	No
CRC	COAD/READ	ENSG00000112530	PACRG	protein_coding	Protein-coding	18.5065	0.205356	1.66e-09	7.15e-09	-1.1235	Downregulated	Yes	No	Yes
CRC	COAD/READ	ENSG00000225683	PACRG-AS3	lncRNA	lncRNA	1.12242	0.876033	0.932351	0.946958	0.028428	Not significant	No	No	No
CRC	COAD/READ	ENSG00000281692	PACRG-AS1	lncRNA	lncRNA	1.28307	0.538486	0.46647	0.564222	-0.543211	Not significant	No	No	No
CRC	COAD/READ	ENSG00000285564	ENSG00000285564	lncRNA	lncRNA	1.11215	0.972345	0.000631348	0.0013996	-3.53915	Downregulated	Yes	No	Yes
CRC	COAD/READ	ENSG00000270419	CAHM	lncRNA	lncRNA	3.90785	0.269291	0.00479783	0.00918447	-0.687325	Downregulated	Yes	No	Yes
CRC	COAD/READ	ENSG00000112531	QKI	protein_coding	Protein-coding	1575.24	0.169801	1.61e-09	6.92e-09	-0.937484	Downregulated	Yes	No	Yes
CRC	COAD/READ	ENSG00000287550	ENSG00000287550	lncRNA	lncRNA	1.241	0.841831	0.950453	0.960805	-0.0950284	Not significant	No	No	No
CRC	COAD/READ	ENSG00000112541	PDE10A	protein_coding	Protein-coding	199.171	0.25901	0.00938988	0.0170976	0.559346	Upregulated	Yes	Yes	No
CRC	COAD/READ	ENSG00000199523	RNA5SP226	rRNA_pseudogene	rRNA_pseudogene	2.6684	0.901599	0.783776	0.848413	0.167095	Not significant	No	No	No
CRC	COAD/READ	ENSG00000216624	GAPDHP72	transcribed_processed_pseudogene	transcribed_processed_pseudogene	17.8963	0.268682	5.34e-09	2.18e-08	1.3641	Upregulated	Yes	Yes	No
CRC	COAD/READ	ENSG00000164458	TBXT	protein_coding	Protein-coding	8.55925	0.80791	0.901916	0.92316	-0.00784564	Not significant	No	No	No
CRC	COAD/READ	ENSG00000288638	LNCDAT	lncRNA	lncRNA	13.3306	0.821454	0.490184	0.588265	-0.565433	Not significant	No	No	No
CRC	COAD/READ	ENSG00000176381	PRR18	protein_coding	Protein-coding	2.63909	0.481719	0.179054	0.246689	-0.517756	Not significant	No	No	No
CRC	COAD/READ	ENSG00000198818	SFT2D1	protein_coding	Protein-coding	2008.17	0.0730091	0.0530641	0.0833226	-0.139634	Not significant	No	No	No
CRC	COAD/READ	ENSG00000233231	HNRNPA1P49	processed_pseudogene	processed_pseudogene	19.965	0.298264	0.962705	0.969961	0.0166123	Not significant	No	No	No
CRC	COAD/READ	ENSG00000286760	ENSG00000286760	lncRNA	lncRNA	27.4526	0.132746	0.000293632	0.000683676	-0.459995	Not significant	No	No	No
CRC	COAD/READ	ENSG00000060762	MPC1	protein_coding	Protein-coding	2155.76	0.106608	2.13e-41	7.65e-40	-1.39572	Downregulated	Yes	No	Yes
CRC	COAD/READ	ENSG00000261420	MPC1-DT	lncRNA	lncRNA	5.57072	0.228183	0.103752	0.152109	0.339463	Not significant	No	No	No
CRC	COAD/READ	ENSG00000280057	ENSG00000280057	TEC	TEC	4.21348	0.23419	0.562908	0.659414	-0.126446	Not significant	No	No	No
CRC	COAD/READ	ENSG00000071242	RPS6KA2	protein_coding	Protein-coding	1101.73	0.0997756	1.85e-06	5.75e-06	-0.459926	Not significant	No	No	No
CRC	COAD/READ	ENSG00000232082	RPS6KA2-IT1	lncRNA	lncRNA	1.75418	0.553006	0.00414354	0.00801227	1.1335	Upregulated	Yes	Yes	No
CRC	COAD/READ	ENSG00000235272	RAMACL	protein_coding	Protein-coding	8.79917	0.291053	0.0103042	0.0186212	0.640639	Upregulated	Yes	Yes	No
CRC	COAD/READ	ENSG00000287690	ENSG00000287690	lncRNA	lncRNA	1.69982	0.878754	0.704904	0.789524	0.0836437	Not significant	No	No	No
CRC	COAD/READ	ENSG00000249141	ENSG00000249141	protein_coding	Protein-coding	1.01831	0.792409	0.735814	0.814264	-0.0507478	Not significant	No	No	No
CRC	COAD/READ	ENSG00000231654	RPS6KA2-AS1	lncRNA	lncRNA	0.990224	0.877548	0.830139	0.874529	0.0510803	Not significant	No	No	No
CRC	COAD/READ	ENSG00000026297	RNASET2	protein_coding	Protein-coding	1992.83	0.0984375	1.97e-07	6.8e-07	0.497639	Not significant	No	No	No
CRC	COAD/READ	ENSG00000227598	ENSG00000227598	lncRNA	lncRNA	6.02132	0.2261	1.39e-05	3.9e-05	0.901624	Upregulated	Yes	Yes	No
CRC	COAD/READ	ENSG00000285730	ENSG00000285730	lncRNA	lncRNA	7.85863	0.303498	0.00183554	0.00377062	0.79736	Upregulated	Yes	Yes	No
CRC	COAD/READ	ENSG00000213066	CEP43	protein_coding	Protein-coding	468.059	0.107112	0.000181954	0.000436624	0.388015	Not significant	No	No	No
CRC	COAD/READ	ENSG00000272980	ENSG00000272980	protein_coding	Protein-coding	6.03518	0.385198	0.00168626	0.00348551	0.940364	Upregulated	Yes	Yes	No
CRC	COAD/READ	ENSG00000112486	CCR6	protein_coding	Protein-coding	3.94613	0.229697	0.00500467	0.00954947	-0.599675	Downregulated	Yes	No	Yes
CRC	COAD/READ	ENSG00000284825	ENSG00000284825	lncRNA	lncRNA	1.594	0.533185	0.496049	0.594119	-0.445149	Not significant	No	No	No
CRC	COAD/READ	ENSG00000120436	GPR31	protein_coding	Protein-coding	4.99509	0.252259	1.68e-10	7.9e-10	-1.50989	Downregulated	Yes	No	Yes
CRC	COAD/READ	ENSG00000166984	TCP10L2	transcribed_unprocessed_pseudogene	transcribed_unprocessed_pseudogene	7.59856	0.336222	0.163216	0.227056	-0.375574	Not significant	No	No	No
CRC	COAD/READ	ENSG00000231720	ENSG00000231720	lncRNA	lncRNA	4.98767	0.702555	4.72e-08	1.75e-07	2.91344	Upregulated	Yes	Yes	No
CRC	COAD/READ	ENSG00000112494	UNC93A	protein_coding	Protein-coding	157.201	0.408398	2.95e-29	5.26e-28	3.53301	Upregulated	Yes	Yes	No
CRC	COAD/READ	ENSG00000120440	TTLL2	protein_coding	Protein-coding	32.1182	0.225615	0.000167623	0.000404487	0.744656	Upregulated	Yes	Yes	No
CRC	COAD/READ	ENSG00000217447	ENSG00000217447	processed_pseudogene	processed_pseudogene	3.92857	0.365925	0.000993415	0.00213244	0.959697	Upregulated	Yes	Yes	No
CRC	COAD/READ	ENSG00000203690	TCP10L3	transcribed_unprocessed_pseudogene	transcribed_unprocessed_pseudogene	15.973	0.341776	4.21e-08	1.57e-07	-1.51151	Downregulated	Yes	No	Yes
CRC	COAD/READ	ENSG00000272549	LINC02538	lncRNA	lncRNA	14.8502	0.202918	3.45e-06	1.04e-05	0.865526	Upregulated	Yes	Yes	No
CRC	COAD/READ	ENSG00000287594	ENSG00000287594	lncRNA	lncRNA	5.98659	0.310664	0.0922486	0.136924	0.430245	Not significant	No	No	No
CRC	COAD/READ	ENSG00000203688	LINC02487	lncRNA	lncRNA	102.276	0.216706	2.05e-16	1.55e-15	1.56798	Upregulated	Yes	Yes	No
CRC	COAD/READ	ENSG00000198221	AFDN-DT	lncRNA	lncRNA	42.4109	0.207388	0.00121218	0.00256799	0.600709	Upregulated	Yes	Yes	No
CRC	COAD/READ	ENSG00000269155	ENSG00000269155	lncRNA	lncRNA	35.8821	0.203138	7.64e-10	3.39e-09	1.1182	Upregulated	Yes	Yes	No
CRC	COAD/READ	ENSG00000285212	ENSG00000285212	lncRNA	lncRNA	3.07694	0.59224	3.45e-09	1.44e-08	2.85883	Upregulated	Yes	Yes	No
CRC	COAD/READ	ENSG00000130396	AFDN	protein_coding	Protein-coding	6254.01	0.111319	0.142754	0.201732	-0.155325	Not significant	No	No	No
CRC	COAD/READ	ENSG00000229921	KIF25-AS1	lncRNA	lncRNA	8.12174	0.405913	0.575526	0.671483	-0.23395	Not significant	No	No	No
CRC	COAD/READ	ENSG00000125337	KIF25	protein_coding	Protein-coding	24.9636	0.28104	2.48e-05	6.71e-05	0.982878	Upregulated	Yes	Yes	No
CRC	COAD/READ	ENSG00000153303	FRMD1	protein_coding	Protein-coding	1152.93	0.319256	4.46e-12	2.41e-11	-1.80197	Downregulated	Yes	No	Yes
CRC	COAD/READ	ENSG00000234768	ENSG00000234768	lncRNA	lncRNA	1.71106	0.916679	0.490279	0.588313	0.221702	Not significant	No	No	No
CRC	COAD/READ	ENSG00000234647	ENSG00000234647	lncRNA	lncRNA	4.09229	0.313021	0.0241279	0.040622	-0.617282	Downregulated	Yes	No	Yes
CRC	COAD/READ	ENSG00000164488	DACT2	protein_coding	Protein-coding	154.096	0.342652	2.83e-10	1.3e-09	-1.66617	Downregulated	Yes	No	Yes
CRC	COAD/READ	ENSG00000224417	ENSG00000224417	lncRNA	lncRNA	37.7201	0.281697	0.630829	0.723956	0.11222	Not significant	No	No	No
CRC	COAD/READ	ENSG00000112562	SMOC2	protein_coding	Protein-coding	2882.51	0.234714	0.982952	0.985981	0.00919859	Not significant	No	No	No
CRC	COAD/READ	ENSG00000225879	ENSG00000225879	lncRNA	lncRNA	14.0107	0.653509	0.628013	0.721204	-0.433368	Not significant	No	No	No
CRC	COAD/READ	ENSG00000229720	ENSG00000229720	lncRNA	lncRNA	2.49697	0.885781	0.0391654	0.0632644	0.966159	Not significant	No	No	No
CRC	COAD/READ	ENSG00000234519	ENSG00000234519	lncRNA	lncRNA	1.77061	0.887332	0.806509	0.861552	0.0466345	Not significant	No	No	No
CRC	COAD/READ	ENSG00000286826	ENSG00000286826	lncRNA	lncRNA	3.32609	0.433481	0.518526	0.616755	-0.31486	Not significant	No	No	No
CRC	COAD/READ	ENSG00000223485	LINC01615	lncRNA	lncRNA	10.3251	0.408018	2.71e-25	3.75e-24	3.55038	Upregulated	Yes	Yes	No
CRC	COAD/READ	ENSG00000226445	THBS2-AS1	lncRNA	lncRNA	47.2901	0.255664	0.00202134	0.00412178	0.680125	Upregulated	Yes	Yes	No
CRC	COAD/READ	ENSG00000186340	THBS2	protein_coding	Protein-coding	2247.58	0.312729	7.02e-20	6.82e-19	2.31618	Upregulated	Yes	Yes	No
CRC	COAD/READ	ENSG00000233085	ENSG00000233085	lncRNA	lncRNA	1.0157	0.904691	0.566444	0.662801	0.162896	Not significant	No	No	No
CRC	COAD/READ	ENSG00000226194	LINC02519	lncRNA	lncRNA	4.44186	0.322152	4.28e-06	1.28e-05	1.27711	Upregulated	Yes	Yes	No
CRC	COAD/READ	ENSG00000285887	ENSG00000285887	lncRNA	lncRNA	3.3089	0.409538	0.290078	0.375513	-0.452915	Not significant	No	No	No
CRC	COAD/READ	ENSG00000272848	ENSG00000272848	lncRNA	lncRNA	26.6745	0.200692	0.00119915	0.00254242	-0.580719	Downregulated	Yes	No	Yes
CRC	COAD/READ	ENSG00000184465	WDR27	protein_coding	Protein-coding	421.171	0.18529	2.46e-13	1.48e-12	1.23545	Upregulated	Yes	Yes	No
CRC	COAD/READ	ENSG00000185127	C6orf120	protein_coding	Protein-coding	1051.59	0.0699007	0.000146083	0.000355766	-0.260909	Not significant	No	No	No
CRC	COAD/READ	ENSG00000130024	PHF10	protein_coding	Protein-coding	2163.25	0.0955639	0.745248	0.821255	0.0302279	Not significant	No	No	No
CRC	COAD/READ	ENSG00000232640	ENSG00000232640	lncRNA	lncRNA	29.2508	0.126294	3.04e-08	1.15e-07	0.677206	Upregulated	Yes	Yes	No
CRC	COAD/READ	ENSG00000184786	DYNLT2	protein_coding	Protein-coding	81.8266	0.153958	1.54e-11	7.93e-11	0.979881	Upregulated	Yes	Yes	No
CRC	COAD/READ	ENSG00000130023	ERMARD	protein_coding	Protein-coding	525.716	0.0924923	4.11e-06	1.23e-05	0.412822	Not significant	No	No	No
CRC	COAD/READ	ENSG00000266896	ENSG00000266896	lncRNA	lncRNA	15.3834	0.175058	0.000630249	0.00139736	0.563759	Upregulated	Yes	Yes	No
CRC	COAD/READ	ENSG00000229214	LINC00242	lncRNA	lncRNA	21.492	0.180511	0.893254	0.916676	-0.0219562	Not significant	No	No	No
CRC	COAD/READ	ENSG00000231690	LINC00574	lncRNA	lncRNA	7.28466	0.247782	0.0022986	0.0046479	-0.680036	Downregulated	Yes	No	Yes
CRC	COAD/READ	ENSG00000236173	ENSG00000236173	lncRNA	lncRNA	2.90347	0.290317	0.274583	0.358087	-0.307633	Not significant	No	No	No
CRC	COAD/READ	ENSG00000287823	ENSG00000287823	lncRNA	lncRNA	3.74913	0.385409	0.000475996	0.00107505	-1.10763	Downregulated	Yes	No	Yes
CRC	COAD/READ	ENSG00000288162	ENSG00000288162	lncRNA	lncRNA	2.76059	0.273866	0.161084	0.224443	-0.370756	Not significant	No	No	No
CRC	COAD/READ	ENSG00000287407	ENSG00000287407	lncRNA	lncRNA	6.6821	0.669581	0.00834705	0.0153345	1.19324	Upregulated	Yes	Yes	No
CRC	COAD/READ	ENSG00000273100	ENSG00000273100	lncRNA	lncRNA	5.06624	0.350821	0.269701	0.352702	0.315471	Not significant	No	No	No
CRC	COAD/READ	ENSG00000227508	LINC01624	lncRNA	lncRNA	6.42276	0.297884	5.74e-18	4.87e-17	-2.31071	Downregulated	Yes	No	Yes
CRC	COAD/READ	ENSG00000271820	ENSG00000271820	lncRNA	lncRNA	3.27881	0.497582	1.72e-10	8.06e-10	-2.6915	Downregulated	Yes	No	Yes
CRC	COAD/READ	ENSG00000198719	DLL1	protein_coding	Protein-coding	617.744	0.15111	0.0331274	0.0542335	-0.305426	Not significant	No	No	No
CRC	COAD/READ	ENSG00000112584	FAM120B	protein_coding	Protein-coding	1475.99	0.0640692	1.92e-13	1.16e-12	-0.463284	Not significant	No	No	No
CRC	COAD/READ	ENSG00000008018	PSMB1	protein_coding	Protein-coding	6663.37	0.110154	4.12e-05	0.000108297	0.439115	Not significant	No	No	No
CRC	COAD/READ	ENSG00000112592	TBP	protein_coding	Protein-coding	603.979	0.0602555	0.000152192	0.00036943	0.226921	Not significant	No	No	No
CRC	COAD/READ	ENSG00000071994	PDCD2	protein_coding	Protein-coding	2113.3	0.07376	1.27e-13	7.79e-13	0.534901	Upregulated	Yes	Yes	No
CRC	COAD/READ	ENSG00000282572	FAM157D	lncRNA	lncRNA	1.95473	0.48157	5.51e-05	0.000142307	1.63241	Upregulated	Yes	Yes	No
CRC	COAD/READ	ENSG00000242611	ENSG00000242611	lncRNA	lncRNA	30.7229	0.261897	4.67e-27	7.24e-26	-2.58073	Downregulated	Yes	No	Yes
CRC	COAD/READ	ENSG00000242474	LINC03015	lncRNA	lncRNA	124.772	0.103806	0.795867	0.855664	-0.0259154	Not significant	No	No	No
CRC	COAD/READ	ENSG00000240859	LINC03014	lncRNA	lncRNA	54.2206	0.198008	3.62e-07	1.22e-06	-0.911064	Downregulated	Yes	No	Yes
CRC	COAD/READ	ENSG00000261795	ENSG00000261795	lncRNA	lncRNA	5.49073	0.332065	1.17e-11	6.09e-11	-1.958	Downregulated	Yes	No	Yes
CRC	COAD/READ	ENSG00000177706	FAM20C	protein_coding	Protein-coding	1156.98	0.154409	0.0760139	0.115153	-0.255873	Not significant	No	No	No
CRC	COAD/READ	ENSG00000249852	ENSG00000249852	TEC	TEC	6.27656	0.411453	0.128885	0.184272	0.474881	Not significant	No	No	No
CRC	COAD/READ	ENSG00000248767	FOXL3	protein_coding	Protein-coding	3.17315	0.495712	1.73e-08	6.68e-08	-2.33641	Downregulated	Yes	No	Yes
CRC	COAD/READ	ENSG00000287342	ENSG00000287342	lncRNA	lncRNA	17.0848	0.304318	2.98e-05	8.01e-05	-1.0409	Downregulated	Yes	No	Yes
CRC	COAD/READ	ENSG00000249574	ENSG00000249574	lncRNA	lncRNA	12.3869	0.293411	0.0259698	0.0434228	-0.534531	Downregulated	Yes	No	Yes
CRC	COAD/READ	ENSG00000286710	ENSG00000286710	lncRNA	lncRNA	9.92084	0.308131	1.69e-09	7.24e-09	-1.56467	Downregulated	Yes	No	Yes
CRC	COAD/READ	ENSG00000197461	PDGFA	protein_coding	Protein-coding	1435.24	0.131918	0.00448311	0.00861613	-0.353962	Not significant	No	No	No
CRC	COAD/READ	ENSG00000223855	PDGFA-DT	lncRNA	lncRNA	24.7615	0.209614	0.0508315	0.0800534	0.370633	Not significant	No	No	No
CRC	COAD/READ	ENSG00000188191	PRKAR1B	protein_coding	Protein-coding	1753.43	0.140901	7.22e-06	2.09e-05	0.606025	Upregulated	Yes	Yes	No
CRC	COAD/READ	ENSG00000229380	PRKAR1B-AS2	lncRNA	lncRNA	3.43483	0.451927	0.0866347	0.129574	-0.639686	Not significant	No	No	No
CRC	COAD/READ	ENSG00000237181	PRKAR1B-AS1	lncRNA	lncRNA	18.542	0.178453	0.0519782	0.081718	0.321433	Not significant	No	No	No
CRC	COAD/READ	ENSG00000164818	DNAAF5	protein_coding	Protein-coding	2250.03	0.0967216	4.59e-27	7.12e-26	1.02197	Upregulated	Yes	Yes	No
CRC	COAD/READ	ENSG00000164828	SUN1	protein_coding	Protein-coding	4721.28	0.0626035	0.000137883	0.00033729	0.234881	Not significant	No	No	No
CRC	COAD/READ	ENSG00000239857	GET4	protein_coding	Protein-coding	67.3979	0.209675	8.16e-18	6.82e-17	1.64519	Upregulated	Yes	Yes	No
CRC	COAD/READ	ENSG00000273151	ENSG00000273151	lncRNA	lncRNA	263.933	0.208805	3.79e-05	0.000100109	0.769435	Upregulated	Yes	Yes	No
CRC	COAD/READ	ENSG00000105963	ADAP1	protein_coding	Protein-coding	1710.66	0.131147	0.0563872	0.0879948	0.243494	Not significant	No	No	No
CRC	COAD/READ	ENSG00000240230	COX19	protein_coding	Protein-coding	834.431	0.0704082	2.06e-16	1.55e-15	0.570526	Upregulated	Yes	Yes	No
CRC	COAD/READ	ENSG00000073067	CYP2W1	protein_coding	Protein-coding	1394.7	0.452111	1.16e-13	7.13e-13	2.36867	Upregulated	Yes	Yes	No
CRC	COAD/READ	ENSG00000146540	C7orf50	protein_coding	Protein-coding	2292.72	0.122895	4.38e-05	0.000114534	0.487955	Not significant	No	No	No
CRC	COAD/READ	ENSG00000225146	ENSG00000225146	lncRNA	lncRNA	2.00606	1.06189	0.238437	0.316672	0.53412	Not significant	No	No	No
CRC	COAD/READ	ENSG00000164849	GPR146	protein_coding	Protein-coding	33.5439	0.217443	2.5e-05	6.78e-05	-0.808085	Downregulated	Yes	No	Yes
CRC	COAD/READ	ENSG00000224079	ENSG00000224079	lncRNA	lncRNA	3.20319	0.508308	0.879998	0.906898	-0.0814941	Not significant	No	No	No
CRC	COAD/READ	ENSG00000164850	GPER1	protein_coding	Protein-coding	299.179	0.206495	5.85e-38	1.74e-36	-2.40416	Downregulated	Yes	No	Yes
CRC	COAD/READ	ENSG00000178381	ZFAND2A	protein_coding	Protein-coding	831.936	0.113319	0.00839491	0.0154135	-0.289571	Not significant	No	No	No
CRC	COAD/READ	ENSG00000229043	ZFAND2A-DT	lncRNA	lncRNA	141.113	0.0699836	1.36e-30	2.63e-29	0.798619	Upregulated	Yes	Yes	No
CRC	COAD/READ	ENSG00000164877	MICALL2	protein_coding	Protein-coding	1932.11	0.128095	0.0111662	0.0200144	0.313561	Not significant	No	No	No
CRC	COAD/READ	ENSG00000225981	MICALL2-DT	lncRNA	lncRNA	2.72949	0.285993	0.00745959	0.0138195	-0.72953	Downregulated	Yes	No	Yes
CRC	COAD/READ	ENSG00000273230	ENSG00000273230	lncRNA	lncRNA	87.1486	0.141146	0.604963	0.699271	-0.0687255	Not significant	No	No	No
CRC	COAD/READ	ENSG00000164880	INTS1	protein_coding	Protein-coding	5971.98	0.132928	1.47e-05	4.11e-05	0.556321	Upregulated	Yes	Yes	No
CRC	COAD/READ	ENSG00000198517	MAFK	protein_coding	Protein-coding	1722.92	0.133786	0.275327	0.358881	0.141214	Not significant	No	No	No
CRC	COAD/READ	ENSG00000164855	TMEM184A	protein_coding	Protein-coding	1642.85	0.147178	0.498675	0.596883	-0.0945406	Not significant	No	No	No
CRC	COAD/READ	ENSG00000157778	PSMG3	protein_coding	Protein-coding	1199.43	0.112883	8.48e-14	5.29e-13	0.824605	Upregulated	Yes	Yes	No
CRC	COAD/READ	ENSG00000230487	PSMG3-AS1	lncRNA	lncRNA	216.815	0.119922	7.8e-23	9.21e-22	-1.13742	Downregulated	Yes	No	Yes
CRC	COAD/READ	ENSG00000225968	ELFN1	protein_coding	Protein-coding	85.9251	0.184379	3.06e-18	2.65e-17	1.48016	Upregulated	Yes	Yes	No
CRC	COAD/READ	ENSG00000236081	ELFN1-AS1	lncRNA	lncRNA	209.993	0.245283	9.08e-102	4.83e-99	4.736	Upregulated	Yes	Yes	No
CRC	COAD/READ	ENSG00000176349	ENSG00000176349	lncRNA	lncRNA	2.77326	0.92669	0.328249	0.417691	0.364392	Not significant	No	No	No
CRC	COAD/READ	ENSG00000002822	MAD1L1	protein_coding	Protein-coding	18.656	0.232159	0.274297	0.357787	0.22494	Not significant	No	No	No
CRC	COAD/READ	ENSG00000122687	MRM2	protein_coding	Protein-coding	3.85581	0.267161	4.02e-07	1.35e-06	1.24971	Upregulated	Yes	Yes	No
CRC	COAD/READ	ENSG00000106268	NUDT1	protein_coding	Protein-coding	694.252	0.137764	3.54e-13	2.09e-12	0.97867	Upregulated	Yes	Yes	No
CRC	COAD/READ	ENSG00000106266	SNX8	protein_coding	Protein-coding	1635.24	0.128512	0.000109844	0.000272399	0.4825	Not significant	No	No	No
CRC	COAD/READ	ENSG00000106263	EIF3B	protein_coding	Protein-coding	9768.29	0.106441	1.09e-23	1.37e-22	1.04457	Upregulated	Yes	Yes	No
CRC	COAD/READ	ENSG00000136213	CHST12	protein_coding	Protein-coding	718.067	0.0994369	0.943644	0.955325	-0.00673397	Not significant	No	No	No
CRC	COAD/READ	ENSG00000106003	LFNG	protein_coding	Protein-coding	4025.45	0.147198	1.02e-10	4.89e-10	0.894619	Upregulated	Yes	Yes	No
CRC	COAD/READ	ENSG00000106009	BRAT1	protein_coding	Protein-coding	2313.14	0.115203	1.43e-15	1.02e-14	0.907484	Upregulated	Yes	Yes	No
CRC	COAD/READ	ENSG00000106012	IQCE	protein_coding	Protein-coding	1917.96	0.106391	0.325507	0.414731	0.101825	Not significant	No	No	No
CRC	COAD/READ	ENSG00000136295	TTYH3	protein_coding	Protein-coding	5800.87	0.125572	3.49e-39	1.09e-37	1.59581	Upregulated	Yes	Yes	No
CRC	COAD/READ	ENSG00000174945	AMZ1	protein_coding	Protein-coding	17.253	0.283695	0.00923583	0.0168421	0.617244	Upregulated	Yes	Yes	No
CRC	COAD/READ	ENSG00000146535	GNA12	protein_coding	Protein-coding	2407.18	0.0795782	0.468245	0.566176	0.0567849	Not significant	No	No	No
CRC	COAD/READ	ENSG00000231357	ENSG00000231357	processed_pseudogene	processed_pseudogene	2.18244	0.893241	0.748878	0.823879	0.132666	Not significant	No	No	No
CRC	COAD/READ	ENSG00000198286	CARD11	protein_coding	Protein-coding	519.382	0.232853	0.884933	0.910569	0.0306481	Not significant	No	No	No
CRC	COAD/READ	ENSG00000201794	RN7SKP130	misc_RNA	misc_RNA	1.6034	0.884296	0.83317	0.876307	0.0330366	Not significant	No	No	No
CRC	COAD/READ	ENSG00000217455	ENSG00000217455	lncRNA	lncRNA	2.32069	0.595492	0.898096	0.92005	-0.243827	Not significant	No	No	No
CRC	COAD/READ	ENSG00000236708	SDK1-AS1	lncRNA	lncRNA	3.58068	0.40591	4.39e-07	1.46e-06	-1.79422	Downregulated	Yes	No	Yes
CRC	COAD/READ	ENSG00000146555	SDK1	protein_coding	Protein-coding	398.001	0.187622	2.62e-12	1.44e-11	-1.18364	Downregulated	Yes	No	Yes
CRC	COAD/READ	ENSG00000224593	RPL21P72	transcribed_processed_pseudogene	transcribed_processed_pseudogene	1.47435	0.881238	0.139449	0.197595	0.0436707	Not significant	No	No	No
CRC	COAD/READ	ENSG00000236510	ENSG00000236510	lncRNA	lncRNA	2.00556	0.877826	0.540905	0.638351	-0.0135052	Not significant	No	No	No
CRC	COAD/READ	ENSG00000286874	ENSG00000286874	lncRNA	lncRNA	2.80725	0.313652	1.96e-13	1.18e-12	2.15459	Upregulated	Yes	Yes	No
CRC	COAD/READ	ENSG00000164916	FOXK1	protein_coding	Protein-coding	2774.66	0.0994493	9.01e-19	8.07e-18	0.846715	Upregulated	Yes	Yes	No
CRC	COAD/READ	ENSG00000287665	ENSG00000287665	lncRNA	lncRNA	13.8612	0.359549	0.841852	0.881499	0.0566523	Not significant	No	No	No
CRC	COAD/READ	ENSG00000242802	AP5Z1	protein_coding	Protein-coding	1801.04	0.125255	2.24e-05	6.1e-05	0.518005	Upregulated	Yes	Yes	No
CRC	COAD/READ	ENSG00000157927	RADIL	protein_coding	Protein-coding	54.7059	0.226412	1.63e-23	2.02e-22	-1.98584	Downregulated	Yes	No	Yes
CRC	COAD/READ	ENSG00000136297	MMD2	protein_coding	Protein-coding	1.21893	1.32416	0.0167479	0.0290448	-3.46256	Downregulated	Yes	No	Yes
CRC	COAD/READ	ENSG00000196204	RNF216P1	lncRNA	lncRNA	259.019	0.103259	6.17e-15	4.19e-14	0.778452	Upregulated	Yes	Yes	No
CRC	COAD/READ	ENSG00000275328	SPDYE19P	unprocessed_pseudogene	unprocessed_pseudogene	5.81086	0.535644	0.0138626	0.0244234	0.830615	Upregulated	Yes	Yes	No
CRC	COAD/READ	ENSG00000146587	RBAK	protein_coding	Protein-coding	680.925	0.135466	0.00289102	0.0057453	0.380431	Not significant	No	No	No
CRC	COAD/READ	ENSG00000272595	OR10AH1P	transcribed_unprocessed_pseudogene	transcribed_unprocessed_pseudogene	1.25138	0.548781	0.184272	0.253066	0.370781	Not significant	No	No	No
CRC	COAD/READ	ENSG00000159904	ZNF890P	transcribed_unprocessed_pseudogene	transcribed_unprocessed_pseudogene	2.66344	0.282484	0.00663204	0.0123857	0.67374	Upregulated	Yes	Yes	No
CRC	COAD/READ	ENSG00000157954	WIPI2	protein_coding	Protein-coding	3120.86	0.0717452	6.53e-08	2.38e-07	0.384435	Not significant	No	No	No
CRC	COAD/READ	ENSG00000164638	SLC29A4	protein_coding	Protein-coding	343.539	0.215427	1.21e-05	3.41e-05	-0.845858	Downregulated	Yes	No	Yes
CRC	COAD/READ	ENSG00000182095	TNRC18	protein_coding	Protein-coding	7765.54	0.119042	2.93e-05	7.87e-05	0.478811	Not significant	No	No	No
CRC	COAD/READ	ENSG00000241269	ENSG00000241269	lncRNA	lncRNA	16.8689	0.179755	1.12e-13	6.94e-13	1.24779	Upregulated	Yes	Yes	No
CRC	COAD/READ	ENSG00000188365	ENSG00000188365	lncRNA	lncRNA	8.82552	0.327642	8.92e-08	3.2e-07	1.48025	Upregulated	Yes	Yes	No
CRC	COAD/READ	ENSG00000273084	LINC03073	lncRNA	lncRNA	37.3111	0.144422	8.72e-06	2.5e-05	0.610564	Upregulated	Yes	Yes	No
CRC	COAD/READ	ENSG00000234432	LINC02983	lncRNA	lncRNA	70.1311	0.141286	3e-20	3e-19	1.24368	Upregulated	Yes	Yes	No
CRC	COAD/READ	ENSG00000155034	FBXL18	protein_coding	Protein-coding	357.534	0.103216	0.00487131	0.00931506	0.281916	Not significant	No	No	No
CRC	COAD/READ	ENSG00000207973	MIR589	miRNA	miRNA	2.41064	0.2857	9.93e-06	2.83e-05	1.16387	Upregulated	Yes	Yes	No
CRC	COAD/READ	ENSG00000075624	ACTB	protein_coding	Protein-coding	289876	0.13557	0.500491	0.598652	-0.0858464	Not significant	No	No	No
CRC	COAD/READ	ENSG00000075618	FSCN1	protein_coding	Protein-coding	2215.27	0.204859	1.37e-10	6.49e-10	1.18135	Upregulated	Yes	Yes	No
CRC	COAD/READ	ENSG00000011275	RNF216	protein_coding	Protein-coding	2058.34	0.0805602	0.000644887	0.00142615	0.267859	Not significant	No	No	No
CRC	COAD/READ	ENSG00000237738	RNF216-IT1	lncRNA	lncRNA	2.90374	0.969282	0.161277	0.224653	-1.24869	Not significant	No	No	No
CRC	COAD/READ	ENSG00000235944	ZNF815P	transcribed_unprocessed_pseudogene	transcribed_unprocessed_pseudogene	44.4583	0.135463	0.209459	0.283461	0.162849	Not significant	No	No	No
CRC	COAD/READ	ENSG00000122674	CCZ1	protein_coding	Protein-coding	239.676	0.0887372	0.330613	0.420364	0.0829328	Not significant	No	No	No
CRC	COAD/READ	ENSG00000122512	PMS2	protein_coding	Protein-coding	387.763	0.0703248	3.02e-05	8.11e-05	0.289241	Not significant	No	No	No
CRC	COAD/READ	ENSG00000106305	AIMP2	protein_coding	Protein-coding	869.216	0.104721	0.000785647	0.00171332	0.347765	Not significant	No	No	No
CRC	COAD/READ	ENSG00000207217	SNORA80D	snoRNA	snoRNA	15.9119	0.46751	0.216764	0.291893	0.373844	Not significant	No	No	No
CRC	COAD/READ	ENSG00000086232	EIF2AK1	protein_coding	Protein-coding	7554.43	0.0819342	0.000301142	0.000700395	0.292468	Not significant	No	No	No
CRC	COAD/READ	ENSG00000157999	ANKRD61	protein_coding	Protein-coding	28.8124	0.239187	5.78e-06	1.69e-05	0.956358	Upregulated	Yes	Yes	No
CRC	COAD/READ	ENSG00000240718	RN7SL851P	misc_RNA	misc_RNA	1.36173	0.782374	0.348563	0.439714	0.222062	Not significant	No	No	No
CRC	COAD/READ	ENSG00000231704	ENSG00000231704	lncRNA	lncRNA	1.97689	0.283117	0.0132268	0.023386	0.640598	Upregulated	Yes	Yes	No
CRC	COAD/READ	ENSG00000106346	USP42	protein_coding	Protein-coding	769.523	0.0923533	0.464544	0.562254	0.0657701	Not significant	No	No	No
CRC	COAD/READ	ENSG00000008256	CYTH3	protein_coding	Protein-coding	1131.23	0.103889	0.00560446	0.0106146	-0.274787	Not significant	No	No	No
CRC	COAD/READ	ENSG00000178397	FAM220A	protein_coding	Protein-coding	534.151	0.0823169	4.69e-08	1.73e-07	0.440243	Not significant	No	No	No
CRC	COAD/READ	ENSG00000136238	RAC1	protein_coding	Protein-coding	14180.7	0.0771655	0.109621	0.15959	-0.121997	Not significant	No	No	No
CRC	COAD/READ	ENSG00000164535	DAGLB	protein_coding	Protein-coding	889.646	0.0795228	0.00218364	0.00443373	0.240798	Not significant	No	No	No
CRC	COAD/READ	ENSG00000136240	KDELR2	protein_coding	Protein-coding	12725.1	0.0687711	0.508865	0.607007	0.044938	Not significant	No	No	No
CRC	COAD/READ	ENSG00000231359	RPL31P34	processed_pseudogene	processed_pseudogene	8.07402	0.210672	0.715286	0.798015	0.0727048	Not significant	No	No	No
CRC	COAD/READ	ENSG00000215045	GRID2IP	protein_coding	Protein-coding	52.7558	0.143881	0.00481652	0.00921693	0.383997	Not significant	No	No	No
CRC	COAD/READ	ENSG00000136247	ZDHHC4	protein_coding	Protein-coding	1152.65	0.095964	2.17e-10	1.01e-09	0.596375	Upregulated	Yes	Yes	No
CRC	COAD/READ	ENSG00000146576	INTS15	protein_coding	Protein-coding	1138.72	0.0908045	0.0019049	0.00390331	0.279307	Not significant	No	No	No
CRC	COAD/READ	ENSG00000236609	ZNF853	protein_coding	Protein-coding	273.638	0.217443	2.55e-09	1.07e-08	-1.12383	Downregulated	Yes	No	Yes
CRC	COAD/READ	ENSG00000205903	ZNF316	protein_coding	Protein-coding	1302.94	0.104433	4.14e-16	3.04e-15	0.827534	Upregulated	Yes	Yes	No
CRC	COAD/READ	ENSG00000228010	ENSG00000228010	lncRNA	lncRNA	4.73856	0.270826	0.368654	0.461321	-0.235171	Not significant	No	No	No
CRC	COAD/READ	ENSG00000198580	ENSG00000198580	transcribed_unprocessed_pseudogene	transcribed_unprocessed_pseudogene	7.05666	0.252734	2.68e-07	9.12e-07	-1.17037	Downregulated	Yes	No	Yes
CRC	COAD/READ	ENSG00000164631	ZNF12	protein_coding	Protein-coding	1099.08	0.0901915	0.00390906	0.00759339	0.252484	Not significant	No	No	No
CRC	COAD/READ	ENSG00000187953	PMS2CL	transcribed_unprocessed_pseudogene	transcribed_unprocessed_pseudogene	143.395	0.0718698	3.01e-08	1.13e-07	0.391522	Not significant	No	No	No
CRC	COAD/READ	ENSG00000146574	CCZ1B	protein_coding	Protein-coding	267.829	0.0915774	0.0674398	0.103357	0.162539	Not significant	No	No	No
CRC	COAD/READ	ENSG00000155070	UNC93B2	transcribed_processed_pseudogene	transcribed_processed_pseudogene	5.32185	0.304754	0.0146994	0.0257738	0.661678	Upregulated	Yes	Yes	No
CRC	COAD/READ	ENSG00000243531	EVA1CP3	processed_pseudogene	processed_pseudogene	7.07081	1.47895	0.000694607	0.00152942	-5.03462	Downregulated	Yes	No	Yes
CRC	COAD/READ	ENSG00000226943	ALG1L5P	transcribed_unprocessed_pseudogene	transcribed_unprocessed_pseudogene	5.85372	0.338297	0.938135	0.951591	-0.0194842	Not significant	No	No	No
CRC	COAD/READ	ENSG00000287860	ENSG00000287860	lncRNA	lncRNA	17.202	0.301297	6.22e-06	1.82e-05	1.12317	Upregulated	Yes	Yes	No
CRC	COAD/READ	ENSG00000242731	FAM86LP	transcribed_unprocessed_pseudogene	transcribed_unprocessed_pseudogene	1.74989	0.451411	0.336067	0.426329	0.281439	Not significant	No	No	No
CRC	COAD/READ	ENSG00000239696	ENSG00000239696	processed_pseudogene	processed_pseudogene	4.38618	0.876809	0.640252	0.732477	0.0786612	Not significant	No	No	No
CRC	COAD/READ	ENSG00000106392	C1GALT1	protein_coding	Protein-coding	1593.81	0.130846	0.224648	0.301003	0.151064	Not significant	No	No	No
CRC	COAD/READ	ENSG00000244167	ENSG00000244167	processed_pseudogene	processed_pseudogene	2.77536	0.680607	0.000215065	0.000511308	1.90766	Upregulated	Yes	Yes	No
CRC	COAD/READ	ENSG00000230825	LINC03016	lncRNA	lncRNA	7.58499	0.258123	0.266917	0.349491	0.252539	Not significant	No	No	No
CRC	COAD/READ	ENSG00000215018	COL28A1	protein_coding	Protein-coding	257.217	0.238298	4.69e-22	5.26e-21	-1.9604	Downregulated	Yes	No	Yes
CRC	COAD/READ	ENSG00000272894	MIOS-DT	lncRNA	lncRNA	62.1763	0.135347	1.22e-06	3.89e-06	0.624866	Upregulated	Yes	Yes	No
CRC	COAD/READ	ENSG00000164654	MIOS	protein_coding	Protein-coding	1152.59	0.0651498	7.46e-12	3.96e-11	0.438441	Not significant	No	No	No
CRC	COAD/READ	ENSG00000106399	RPA3	protein_coding	Protein-coding	914.497	0.0987258	3.38e-07	1.14e-06	0.489772	Not significant	No	No	No
CRC	COAD/READ	ENSG00000219545	UMAD1	protein_coding	Protein-coding	636.015	0.0997044	0.00221538	0.00449273	-0.296391	Not significant	No	No	No
CRC	COAD/READ	ENSG00000270314	ENSG00000270314	processed_pseudogene	processed_pseudogene	3.93661	0.881267	0.749361	0.824078	0.0691828	Not significant	No	No	No
CRC	COAD/READ	ENSG00000234718	ENSG00000234718	transcribed_processed_pseudogene	transcribed_processed_pseudogene	6.50218	0.488925	0.0265352	0.0442938	0.773548	Upregulated	Yes	Yes	No
CRC	COAD/READ	ENSG00000214998	CCNB2P1	processed_pseudogene	processed_pseudogene	2.05748	0.906696	0.432688	0.52916	0.330899	Not significant	No	No	No
CRC	COAD/READ	ENSG00000233108	GLCCI1-DT	lncRNA	lncRNA	1.90749	0.595948	0.916304	0.934755	-0.269579	Not significant	No	No	No
CRC	COAD/READ	ENSG00000106415	GLCCI1	protein_coding	Protein-coding	447.214	0.147636	4.26e-05	0.000111707	-0.569596	Downregulated	Yes	No	Yes
CRC	COAD/READ	ENSG00000233264	ENSG00000233264	processed_pseudogene	processed_pseudogene	6.01409	0.29263	0.464272	0.561989	0.182272	Not significant	No	No	No
CRC	COAD/READ	ENSG00000003147	ICA1	protein_coding	Protein-coding	1990.49	0.0939736	1.11e-22	1.29e-21	0.898105	Upregulated	Yes	Yes	No
CRC	COAD/READ	ENSG00000227719	ENSG00000227719	lncRNA	lncRNA	53.2325	0.213866	3.27e-07	1.1e-06	0.977968	Upregulated	Yes	Yes	No
CRC	COAD/READ	ENSG00000229970	ENSG00000229970	lncRNA	lncRNA	21.8707	0.40171	8.38e-53	5.49e-51	5.32518	Upregulated	Yes	Yes	No
CRC	COAD/READ	ENSG00000272328	ENSG00000272328	lncRNA	lncRNA	4.06944	0.594722	3.94e-28	6.51e-27	5.37503	Upregulated	Yes	Yes	No
CRC	COAD/READ	ENSG00000122584	NXPH1	protein_coding	Protein-coding	2.88777	1.54952	0.000903536	0.00195305	4.88999	Upregulated	Yes	Yes	No
CRC	COAD/READ	ENSG00000233876	GAPDHP68	processed_pseudogene	processed_pseudogene	10.9747	0.458927	0.000332218	0.000767689	1.27287	Upregulated	Yes	Yes	No
CRC	COAD/READ	ENSG00000189043	NDUFA4	protein_coding	Protein-coding	6076.13	0.11102	0.249187	0.329358	0.124122	Not significant	No	No	No
CRC	COAD/READ	ENSG00000106443	PHF14	protein_coding	Protein-coding	1669.94	0.100781	1.51e-11	7.76e-11	0.654867	Upregulated	Yes	Yes	No
CRC	COAD/READ	ENSG00000230370	RPL23AP52	processed_pseudogene	processed_pseudogene	2.31216	0.848608	0.03881	0.0627412	1.12812	Not significant	No	No	No
CRC	COAD/READ	ENSG00000230333	ENSG00000230333	lncRNA	lncRNA	10.1474	0.332387	0.83263	0.876021	-0.0539977	Not significant	No	No	No
CRC	COAD/READ	ENSG00000226827	NPM1P11	processed_pseudogene	processed_pseudogene	1.01007	0.888864	0.722611	0.803892	0.0895612	Not significant	No	No	No
CRC	COAD/READ	ENSG00000005108	THSD7A	protein_coding	Protein-coding	124.678	0.226451	5.44e-09	2.22e-08	-1.15348	Downregulated	Yes	No	Yes
CRC	COAD/READ	ENSG00000235920	THRAP3P3	processed_pseudogene	processed_pseudogene	1.74577	0.92392	0.522997	0.6211	0.294817	Not significant	No	No	No
CRC	COAD/READ	ENSG00000106460	TMEM106B	protein_coding	Protein-coding	3159.9	0.127901	0.00309729	0.00612278	-0.358238	Not significant	No	No	No
CRC	COAD/READ	ENSG00000146530	VWDE	protein_coding	Protein-coding	26.5971	0.371551	2.81e-10	1.3e-09	-1.81281	Downregulated	Yes	No	Yes
CRC	COAD/READ	ENSG00000226690	C7orf78	protein_coding	Protein-coding	9.04471	0.29945	0.146316	0.206171	0.369373	Not significant	No	No	No
CRC	COAD/READ	ENSG00000225606	ENSG00000225606	lncRNA	lncRNA	2.03591	0.370019	0.000845961	0.00183694	-1.12213	Downregulated	Yes	No	Yes
CRC	COAD/READ	ENSG00000006747	SCIN	protein_coding	Protein-coding	1984.1	0.254441	4.37e-45	1.87e-43	-3.10858	Downregulated	Yes	No	Yes
CRC	COAD/READ	ENSG00000122644	ARL4A	protein_coding	Protein-coding	1578.41	0.135364	1.24e-11	6.46e-11	-0.86587	Downregulated	Yes	No	Yes
CRC	COAD/READ	ENSG00000229618	ENSG00000229618	lncRNA	lncRNA	5.34645	0.416511	0.0219125	0.0371392	0.725781	Upregulated	Yes	Yes	No
CRC	COAD/READ	ENSG00000222974	RN7SKP228	misc_RNA	misc_RNA	1.41508	0.882138	0.866034	0.896607	0.0107556	Not significant	No	No	No
CRC	COAD/READ	ENSG00000213875	ENSG00000213875	processed_pseudogene	processed_pseudogene	4.18432	0.254941	0.00999097	0.0180961	-0.598784	Downregulated	Yes	No	Yes
CRC	COAD/READ	ENSG00000006468	ETV1	protein_coding	Protein-coding	336.218	0.184366	0.0382752	0.0619519	-0.341634	Not significant	No	No	No
CRC	COAD/READ	ENSG00000136267	DGKB	protein_coding	Protein-coding	49.1582	0.381981	4.67e-17	3.7e-16	-2.48045	Downregulated	Yes	No	Yes
CRC	COAD/READ	ENSG00000187546	AGMO	protein_coding	Protein-coding	143.848	0.304451	0.000109954	0.000272649	-0.939625	Downregulated	Yes	No	Yes
CRC	COAD/READ	ENSG00000106511	MEOX2	protein_coding	Protein-coding	95.7325	0.293271	2.63e-16	1.97e-15	-1.97443	Downregulated	Yes	No	Yes
CRC	COAD/READ	ENSG00000237070	ENSG00000237070	lncRNA	lncRNA	192.449	0.343052	8.92e-14	5.56e-13	-2.04921	Downregulated	Yes	No	Yes
CRC	COAD/READ	ENSG00000229108	LINC02587	lncRNA	lncRNA	8.00111	0.426112	2.26e-05	6.15e-05	-1.44576	Downregulated	Yes	No	Yes
CRC	COAD/READ	ENSG00000235828	RPL36AP26	processed_pseudogene	processed_pseudogene	3.37311	0.300358	0.000264413	0.000619807	0.974442	Upregulated	Yes	Yes	No
CRC	COAD/READ	ENSG00000214960	CRPPA	protein_coding	Protein-coding	99.0045	0.152734	0.0139657	0.0245928	-0.349762	Not significant	No	No	No
CRC	COAD/READ	ENSG00000229688	CRPPA-AS1	lncRNA	lncRNA	3.56442	0.508697	0.139082	0.197111	0.40771	Not significant	No	No	No
CRC	COAD/READ	ENSG00000171243	SOSTDC1	protein_coding	Protein-coding	396.234	0.282193	7.3e-16	5.28e-15	-1.93805	Downregulated	Yes	No	Yes
CRC	COAD/READ	ENSG00000224280	ENSG00000224280	processed_pseudogene	processed_pseudogene	3.62669	0.537055	0.0278278	0.0462916	0.867862	Upregulated	Yes	Yes	No
CRC	COAD/READ	ENSG00000272361	ENSG00000272361	lncRNA	lncRNA	5.78185	0.224257	0.00503847	0.00960765	-0.576456	Downregulated	Yes	No	Yes
CRC	COAD/READ	ENSG00000287799	ENSG00000287799	lncRNA	lncRNA	5.66577	0.366007	0.0312918	0.0515272	0.63581	Not significant	No	No	No
CRC	COAD/READ	ENSG00000106524	ANKMY2	protein_coding	Protein-coding	910.722	0.075868	5.98e-15	4.07e-14	-0.580614	Downregulated	Yes	No	Yes
CRC	COAD/READ	ENSG00000136261	BZW2	protein_coding	Protein-coding	3642.24	0.0843293	7.17e-17	5.59e-16	0.690495	Upregulated	Yes	Yes	No
CRC	COAD/READ	ENSG00000235837	ENSG00000235837	lncRNA	lncRNA	7.1538	0.328749	0.000871477	0.00188849	0.913157	Upregulated	Yes	Yes	No
CRC	COAD/READ	ENSG00000106537	TSPAN13	protein_coding	Protein-coding	4904.29	0.15863	0.00308455	0.00610026	-0.432075	Not significant	No	No	No
CRC	COAD/READ	ENSG00000106541	AGR2	protein_coding	Protein-coding	38560.3	0.232375	0.00210903	0.00429097	-0.605012	Downregulated	Yes	No	Yes
CRC	COAD/READ	ENSG00000173467	AGR3	protein_coding	Protein-coding	2621.44	0.323983	9.06e-19	8.11e-18	-2.29013	Downregulated	Yes	No	Yes
CRC	COAD/READ	ENSG00000232400	RAD17P1	processed_pseudogene	processed_pseudogene	11.88	0.355761	1.99e-06	6.17e-06	-1.36267	Downregulated	Yes	No	Yes
CRC	COAD/READ	ENSG00000106546	AHR	protein_coding	Protein-coding	1798.53	0.116948	0.00494406	0.00944399	0.313708	Not significant	No	No	No
CRC	COAD/READ	ENSG00000237773	ENSG00000237773	lncRNA	lncRNA	26.5457	0.197778	0.95305	0.962586	0.0111584	Not significant	No	No	No
CRC	COAD/READ	ENSG00000236039	LINC02889	lncRNA	lncRNA	20.902	0.307057	0.000173031	0.000416717	-0.955321	Downregulated	Yes	No	Yes
CRC	COAD/READ	ENSG00000071189	SNX13	protein_coding	Protein-coding	2236.71	0.12382	9.89e-07	3.17e-06	-0.577026	Downregulated	Yes	No	Yes
CRC	COAD/READ	ENSG00000279048	ENSG00000279048	TEC	TEC	22.1361	0.18804	1.71e-08	6.61e-08	0.989023	Upregulated	Yes	Yes	No
CRC	COAD/READ	ENSG00000048052	HDAC9	protein_coding	Protein-coding	396.71	0.188339	1.01e-40	3.48e-39	-2.27834	Downregulated	Yes	No	Yes
CRC	COAD/READ	ENSG00000122691	TWIST1	protein_coding	Protein-coding	77.1148	0.205832	5.11e-16	3.74e-15	1.49229	Upregulated	Yes	Yes	No
CRC	COAD/READ	ENSG00000105849	POLR1F	protein_coding	Protein-coding	1038.17	0.0955176	3.44e-12	1.87e-11	0.642179	Upregulated	Yes	Yes	No
CRC	COAD/READ	ENSG00000173452	TMEM196	protein_coding	Protein-coding	2.78829	0.546934	8.81e-15	5.92e-14	-3.6775	Downregulated	Yes	No	Yes
CRC	COAD/READ	ENSG00000243004	ENSG00000243004	lncRNA	lncRNA	26.9684	0.28848	0.00231752	0.00468321	0.736517	Upregulated	Yes	Yes	No
CRC	COAD/READ	ENSG00000213860	RPL21P75	processed_pseudogene	processed_pseudogene	18.9047	0.205618	0.372353	0.465347	-0.164436	Not significant	No	No	No
CRC	COAD/READ	ENSG00000267055	ENSG00000267055	lncRNA	lncRNA	8.37527	0.855138	0.36731	0.459909	0.221373	Not significant	No	No	No
CRC	COAD/READ	ENSG00000228598	MACC1-AS1	lncRNA	lncRNA	19.8369	1.26842	0.0174177	0.0300934	1.74326	Upregulated	Yes	Yes	No
CRC	COAD/READ	ENSG00000183742	MACC1	protein_coding	Protein-coding	2120.95	0.190391	2.04e-37	5.88e-36	2.18611	Upregulated	Yes	Yes	No
CRC	COAD/READ	ENSG00000233834	GIRGL	lncRNA	lncRNA	81.9892	0.167946	0.000235063	0.000555046	0.575326	Upregulated	Yes	Yes	No
CRC	COAD/READ	ENSG00000271133	ITGB8-AS1	lncRNA	lncRNA	75.9448	0.151533	0.000157935	0.000382614	0.536332	Upregulated	Yes	Yes	No
CRC	COAD/READ	ENSG00000105855	ITGB8	protein_coding	Protein-coding	916.676	0.207979	3.22e-05	8.59e-05	0.758527	Upregulated	Yes	Yes	No
CRC	COAD/READ	ENSG00000200753	ENSG00000200753	snoRNA	snoRNA	1.35358	0.886134	0.778283	0.844584	0.0594812	Not significant	No	No	No
CRC	COAD/READ	ENSG00000004846	ABCB5	protein_coding	Protein-coding	27.5183	0.405101	1.82e-33	4.26e-32	-4.02185	Downregulated	Yes	No	Yes
CRC	COAD/READ	ENSG00000164651	SP8	protein_coding	Protein-coding	39.106	1.19008	3.42e-32	7.38e-31	7.02991	Upregulated	Yes	Yes	No
CRC	COAD/READ	ENSG00000219451	RPL23P8	transcribed_processed_pseudogene	transcribed_processed_pseudogene	14.5356	0.219345	6.63e-06	1.93e-05	0.899484	Upregulated	Yes	Yes	No
CRC	COAD/READ	ENSG00000225308	ASS1P11	processed_pseudogene	processed_pseudogene	15.3697	0.396856	0.00222962	0.00451904	0.951791	Upregulated	Yes	Yes	No
CRC	COAD/READ	ENSG00000105866	SP4	protein_coding	Protein-coding	279.841	0.128253	0.0993208	0.146284	-0.199731	Not significant	No	No	No
CRC	COAD/READ	ENSG00000105877	DNAH11	protein_coding	Protein-coding	18.6516	0.254607	0.393967	0.488397	-0.183439	Not significant	No	No	No
CRC	COAD/READ	ENSG00000164649	CDCA7L	protein_coding	Protein-coding	981.879	0.109644	0.000233555	0.000551762	0.385617	Not significant	No	No	No
CRC	COAD/READ	ENSG00000136237	RAPGEF5	protein_coding	Protein-coding	1491.19	0.120099	0.288335	0.373441	-0.12097	Not significant	No	No	No
CRC	COAD/READ	ENSG00000105889	STEAP1B	protein_coding	Protein-coding	10.3518	0.211733	0.123269	0.177163	-0.296176	Not significant	No	No	No
CRC	COAD/READ	ENSG00000233476	EEF1A1P6	processed_pseudogene	processed_pseudogene	418.552	0.198084	5.99e-05	0.000154048	-0.704432	Downregulated	Yes	No	Yes
CRC	COAD/READ	ENSG00000232759	STEAP1B-AS1	lncRNA	lncRNA	4.74201	0.31583	0.00652369	0.0121962	-0.733391	Downregulated	Yes	No	Yes
CRC	COAD/READ	ENSG00000179428	IL6-AS1	lncRNA	lncRNA	1.88392	0.413932	0.618698	0.71265	-0.239194	Not significant	No	No	No
CRC	COAD/READ	ENSG00000136244	IL6	protein_coding	Protein-coding	196.682	0.400408	2.29e-05	6.23e-05	1.21746	Upregulated	Yes	Yes	No
CRC	COAD/READ	ENSG00000234513	ENSG00000234513	processed_pseudogene	processed_pseudogene	4.97185	0.226293	0.646502	0.738224	-0.0964361	Not significant	No	No	No
CRC	COAD/READ	ENSG00000196683	TOMM7	protein_coding	Protein-coding	4611.37	0.111853	0.888863	0.913581	-0.0149197	Not significant	No	No	No
CRC	COAD/READ	ENSG00000228649	SNHG26	lncRNA	lncRNA	65.0455	0.230871	0.63893	0.731358	0.0928071	Not significant	No	No	No
CRC	COAD/READ	ENSG00000226329	ENSG00000226329	transcribed_unprocessed_pseudogene	transcribed_unprocessed_pseudogene	16.9674	0.295302	7.43e-17	5.79e-16	-2.07162	Downregulated	Yes	No	Yes
CRC	COAD/READ	ENSG00000226279	RPL12P10	transcribed_processed_pseudogene	transcribed_processed_pseudogene	2.75813	0.313942	0.0279578	0.0464787	0.608505	Upregulated	Yes	Yes	No
CRC	COAD/READ	ENSG00000122591	HYCC1	protein_coding	Protein-coding	380.102	0.188419	1.26e-06	3.98e-06	-0.822149	Downregulated	Yes	No	Yes
CRC	COAD/READ	ENSG00000230658	KLHL7-DT	lncRNA	lncRNA	19.7135	0.186362	2.75e-06	8.37e-06	0.816055	Upregulated	Yes	Yes	No
CRC	COAD/READ	ENSG00000122550	KLHL7	protein_coding	Protein-coding	809.973	0.0924313	0.134815	0.191762	-0.13351	Not significant	No	No	No
CRC	COAD/READ	ENSG00000230042	AK3P3	processed_pseudogene	processed_pseudogene	5.14822	0.227324	0.140246	0.198628	0.310256	Not significant	No	No	No
CRC	COAD/READ	ENSG00000136243	NUP42	protein_coding	Protein-coding	447.466	0.077763	6.93e-15	4.69e-14	0.592615	Upregulated	Yes	Yes	No
CRC	COAD/READ	ENSG00000226816	ENSG00000226816	lncRNA	lncRNA	6.41663	0.264482	3.85e-06	1.15e-05	-1.08723	Downregulated	Yes	No	Yes
CRC	COAD/READ	ENSG00000136235	GPNMB	protein_coding	Protein-coding	4491.42	0.195949	3.37e-09	1.41e-08	-1.02615	Downregulated	Yes	No	Yes
CRC	COAD/READ	ENSG00000156928	MALSU1	protein_coding	Protein-coding	816.649	0.0889173	1.49e-16	1.13e-15	0.719682	Upregulated	Yes	Yes	No
CRC	COAD/READ	ENSG00000136231	IGF2BP3	protein_coding	Protein-coding	109.426	0.523734	4.61e-06	1.37e-05	1.4755	Upregulated	Yes	Yes	No
CRC	COAD/READ	ENSG00000232627	ENSG00000232627	processed_pseudogene	processed_pseudogene	1.56546	0.887204	0.774185	0.842002	0.0662162	Not significant	No	No	No
CRC	COAD/READ	ENSG00000232818	RPS2P32	processed_pseudogene	processed_pseudogene	10.8927	0.197143	0.00414702	0.0080184	-0.523651	Downregulated	Yes	No	Yes
CRC	COAD/READ	ENSG00000200847	Y_RNA	misc_RNA	misc_RNA	1.81841	0.87784	0.801843	0.858904	0.0401644	Not significant	No	No	No
CRC	COAD/READ	ENSG00000164548	TRA2A	protein_coding	Protein-coding	2357.22	0.0611155	0.269834	0.352832	0.06657	Not significant	No	No	No
CRC	COAD/READ	ENSG00000224785	ENSG00000224785	processed_pseudogene	processed_pseudogene	1.31451	0.870708	0.0152154	0.0266099	1.83183	Upregulated	Yes	Yes	No
CRC	COAD/READ	ENSG00000169193	CCDC126	protein_coding	Protein-coding	324.156	0.100753	0.0228186	0.0385295	-0.220974	Not significant	No	No	No
CRC	COAD/READ	ENSG00000227436	FCF1P1	processed_pseudogene	processed_pseudogene	3.9219	0.723319	0.120865	0.174108	0.600666	Not significant	No	No	No
CRC	COAD/READ	ENSG00000234286	ENSG00000234286	lncRNA	lncRNA	11.371	0.235018	0.0334515	0.0547164	-0.450004	Not significant	No	No	No
CRC	COAD/READ	ENSG00000188732	FAM221A	protein_coding	Protein-coding	347.727	0.204249	0.00123546	0.00261505	0.588054	Upregulated	Yes	Yes	No
CRC	COAD/READ	ENSG00000196335	STK31	protein_coding	Protein-coding	112.904	0.224601	1.93e-51	1.15e-49	3.07317	Upregulated	Yes	Yes	No
CRC	COAD/READ	ENSG00000234800	PCMTD1P3	processed_pseudogene	processed_pseudogene	2.49106	0.755708	4.2e-09	1.74e-08	3.82671	Upregulated	Yes	Yes	No
CRC	COAD/READ	ENSG00000122585	NPY	protein_coding	Protein-coding	22.9888	0.300437	6.94e-51	3.99e-49	-4.04809	Downregulated	Yes	No	Yes
CRC	COAD/READ	ENSG00000105926	PALS2	protein_coding	Protein-coding	360.13	0.20918	7.78e-15	5.24e-14	1.44458	Upregulated	Yes	Yes	No
CRC	COAD/READ	ENSG00000271096	SUMO2P14	processed_pseudogene	processed_pseudogene	1.87017	0.887778	0.787836	0.850399	0.0600756	Not significant	No	No	No
CRC	COAD/READ	ENSG00000271330	ENSG00000271330	processed_pseudogene	processed_pseudogene	1.05659	0.887438	0.799097	0.85769	0.0496528	Not significant	No	No	No
CRC	COAD/READ	ENSG00000105928	GSDME	protein_coding	Protein-coding	203.039	0.229467	0.730131	0.810111	-0.0676284	Not significant	No	No	No
CRC	COAD/READ	ENSG00000070882	OSBPL3	protein_coding	Protein-coding	1169.25	0.123704	2.14e-48	1.1e-46	1.72217	Upregulated	Yes	Yes	No
CRC	COAD/READ	ENSG00000172115	CYCS	protein_coding	Protein-coding	11288.6	0.13475	6.1e-13	3.53e-12	-0.92351	Downregulated	Yes	No	Yes
CRC	COAD/READ	ENSG00000153790	SPMIP4	protein_coding	Protein-coding	380.644	0.183125	3.15e-32	6.83e-31	-1.98871	Downregulated	Yes	No	Yes
CRC	COAD/READ	ENSG00000223561	LINC03007	lncRNA	lncRNA	27.5265	0.273459	1.56e-06	4.9e-06	-1.10159	Downregulated	Yes	No	Yes
CRC	COAD/READ	ENSG00000239622	ENSG00000239622	processed_pseudogene	processed_pseudogene	10.4544	0.663613	0.00179989	0.00370288	1.76278	Upregulated	Yes	Yes	No
CRC	COAD/READ	ENSG00000270933	ENSG00000270933	lncRNA	lncRNA	58.4752	0.198626	1.53e-29	2.77e-28	2.08156	Upregulated	Yes	Yes	No
CRC	COAD/READ	ENSG00000050344	NFE2L3	protein_coding	Protein-coding	1950.31	0.136425	5.85e-83	1.6e-80	2.49262	Upregulated	Yes	Yes	No
CRC	COAD/READ	ENSG00000122566	HNRNPA2B1	protein_coding	Protein-coding	26412.7	0.0878215	0.0007629	0.0016669	0.28957	Not significant	No	No	No
CRC	COAD/READ	ENSG00000122565	CBX3	protein_coding	Protein-coding	6683.82	0.110967	7.91e-15	5.33e-14	0.825116	Upregulated	Yes	Yes	No
CRC	COAD/READ	ENSG00000086300	SNX10	protein_coding	Protein-coding	320.471	0.177015	4.56e-05	0.000119134	0.652388	Upregulated	Yes	Yes	No
CRC	COAD/READ	ENSG00000225792	SNX10-AS1	lncRNA	lncRNA	12.1045	0.237978	0.210659	0.284867	-0.260991	Not significant	No	No	No
CRC	COAD/READ	ENSG00000214870	LINC02981	lncRNA	lncRNA	35.5775	0.180909	0.722832	0.804026	-0.0601977	Not significant	No	No	No
CRC	COAD/READ	ENSG00000122548	KIAA0087	lncRNA	lncRNA	3.70929	0.361207	0.0671803	0.103009	-0.584257	Not significant	No	No	No
CRC	COAD/READ	ENSG00000280255	ENSG00000280255	TEC	TEC	12.1672	0.268029	2.2e-11	1.12e-10	-1.58562	Downregulated	Yes	No	Yes
CRC	COAD/READ	ENSG00000233760	LINC03095	lncRNA	lncRNA	13.6994	0.278448	1.29e-42	4.95e-41	-3.4426	Downregulated	Yes	No	Yes
CRC	COAD/READ	ENSG00000222004	LINC02860	lncRNA	lncRNA	1.98557	0.736103	0.592276	0.687279	-0.477181	Not significant	No	No	No
CRC	COAD/READ	ENSG00000005020	SKAP2	protein_coding	Protein-coding	2409.25	0.113124	3.12e-14	2e-13	-0.819579	Downregulated	Yes	No	Yes
CRC	COAD/READ	ENSG00000105991	HOXA1	protein_coding	Protein-coding	84.902	0.158365	0.000107349	0.000266687	-0.573676	Downregulated	Yes	No	Yes
CRC	COAD/READ	ENSG00000233429	HOTAIRM1	lncRNA	lncRNA	41.7502	0.156694	0.529878	0.627986	-0.0932542	Not significant	No	No	No
CRC	COAD/READ	ENSG00000105996	HOXA2	protein_coding	Protein-coding	81.8024	0.202095	0.00041473	0.000944738	-0.632737	Downregulated	Yes	No	Yes
CRC	COAD/READ	ENSG00000105997	HOXA3	protein_coding	Protein-coding	422.309	0.162995	0.0847525	0.127069	0.26087	Not significant	No	No	No
CRC	COAD/READ	ENSG00000253552	HOXA-AS2	lncRNA	lncRNA	144.523	0.179246	0.85501	0.889054	0.0307928	Not significant	No	No	No
CRC	COAD/READ	ENSG00000197576	HOXA4	protein_coding	Protein-coding	10.4203	0.247876	0.0284245	0.0472006	0.479577	Not significant	No	No	No
CRC	COAD/READ	ENSG00000254369	HOXA-AS3	lncRNA	lncRNA	74.7022	0.214541	0.0142238	0.0250253	-0.462502	Not significant	No	No	No
CRC	COAD/READ	ENSG00000106004	HOXA5	protein_coding	Protein-coding	405.431	0.156526	4.66e-06	1.38e-05	-0.659296	Downregulated	Yes	No	Yes
CRC	COAD/READ	ENSG00000106006	HOXA6	protein_coding	Protein-coding	77.314	0.174014	0.000821239	0.00178555	-0.529816	Downregulated	Yes	No	Yes
CRC	COAD/READ	ENSG00000122592	HOXA7	protein_coding	Protein-coding	240.527	0.20869	0.294714	0.380575	-0.19134	Not significant	No	No	No
CRC	COAD/READ	ENSG00000270182	ENSG00000270182	lncRNA	lncRNA	10.6503	0.229073	0.560627	0.657345	0.118446	Not significant	No	No	No
CRC	COAD/READ	ENSG00000078399	HOXA9	protein_coding	Protein-coding	769.422	0.216227	0.000113141	0.000280116	0.734175	Upregulated	Yes	Yes	No
CRC	COAD/READ	ENSG00000253187	HOXA10-AS	lncRNA	lncRNA	49.4032	0.316109	0.231672	0.309052	0.294507	Not significant	No	No	No
CRC	COAD/READ	ENSG00000253293	HOXA10	protein_coding	Protein-coding	682.476	0.164853	0.780591	0.846085	0.0425862	Not significant	No	No	No
CRC	COAD/READ	ENSG00000005073	HOXA11	protein_coding	Protein-coding	530.391	0.210435	2.31e-05	6.28e-05	0.786068	Upregulated	Yes	Yes	No
CRC	COAD/READ	ENSG00000240990	HOXA11-AS	lncRNA	lncRNA	245.138	0.232371	0.417007	0.512795	-0.160631	Not significant	No	No	No
CRC	COAD/READ	ENSG00000253508	ENSG00000253508	lncRNA	lncRNA	55.6888	0.281474	4.31e-05	0.000112776	-0.949521	Downregulated	Yes	No	Yes
CRC	COAD/READ	ENSG00000106031	HOXA13	protein_coding	Protein-coding	1569.46	0.29855	0.000341727	0.000787665	-0.859367	Downregulated	Yes	No	Yes
CRC	COAD/READ	ENSG00000243766	HOTTIP	lncRNA	lncRNA	556.754	0.309096	0.00306731	0.00606878	-0.727936	Downregulated	Yes	No	Yes
CRC	COAD/READ	ENSG00000253308	ENSG00000253308	lncRNA	lncRNA	8.33195	1.45423	7.75e-05	0.000196514	3.23616	Upregulated	Yes	Yes	No
CRC	COAD/READ	ENSG00000253405	EVX1-AS	lncRNA	lncRNA	11.2757	0.970989	8.75e-07	2.82e-06	3.33195	Upregulated	Yes	Yes	No
CRC	COAD/READ	ENSG00000106038	EVX1	protein_coding	Protein-coding	123.056	0.475117	8.59e-09	3.43e-08	1.85494	Upregulated	Yes	Yes	No
CRC	COAD/READ	ENSG00000224322	ENSG00000224322	lncRNA	lncRNA	6.35383	1.01653	0.00191103	0.00391535	1.99299	Upregulated	Yes	Yes	No
CRC	COAD/READ	ENSG00000279429	ENSG00000279429	TEC	TEC	1.33872	0.804312	0.498065	0.596265	0.0979305	Not significant	No	No	No
CRC	COAD/READ	ENSG00000233830	EIF4HP1	processed_pseudogene	processed_pseudogene	25.7084	0.159833	0.114158	0.165478	0.241348	Not significant	No	No	No
CRC	COAD/READ	ENSG00000106049	HIBADH	protein_coding	Protein-coding	2353.42	0.0741529	0.00992102	0.0179724	0.187046	Not significant	No	No	No
CRC	COAD/READ	ENSG00000286478	ENSG00000286478	lncRNA	lncRNA	11.2877	0.797967	0.0149526	0.0261862	1.12635	Upregulated	Yes	Yes	No
CRC	COAD/READ	ENSG00000229893	TAX1BP1-AS1	lncRNA	lncRNA	2.04233	0.493276	0.0180851	0.0311403	0.77682	Upregulated	Yes	Yes	No
CRC	COAD/READ	ENSG00000106052	TAX1BP1	protein_coding	Protein-coding	6380.83	0.0958646	0.0035044	0.00686672	-0.271479	Not significant	No	No	No
CRC	COAD/READ	ENSG00000153814	JAZF1	protein_coding	Protein-coding	406.695	0.184376	4.37e-23	5.24e-22	-1.65009	Downregulated	Yes	No	Yes
CRC	COAD/READ	ENSG00000234336	JAZF1-AS1	lncRNA	lncRNA	4.87551	0.446525	2.06e-14	1.35e-13	-3.0013	Downregulated	Yes	No	Yes
CRC	COAD/READ	ENSG00000146592	CREB5	protein_coding	Protein-coding	272.099	0.250481	0.518683	0.616919	0.137362	Not significant	No	No	No
CRC	COAD/READ	ENSG00000255690	TRIL	protein_coding	Protein-coding	325.252	0.178087	0.00506764	0.00965865	-0.450898	Not significant	No	No	No
CRC	COAD/READ	ENSG00000272568	CPVL-AS2	lncRNA	lncRNA	27.0754	0.359117	7.52e-06	2.18e-05	-1.23313	Downregulated	Yes	No	Yes
CRC	COAD/READ	ENSG00000106066	CPVL	protein_coding	Protein-coding	1029.32	0.182999	9.96e-13	5.68e-12	-1.18783	Downregulated	Yes	No	Yes
CRC	COAD/READ	ENSG00000106069	CHN2	protein_coding	Protein-coding	65.714	0.271605	6.32e-05	0.000161971	0.895556	Upregulated	Yes	Yes	No
CRC	COAD/READ	ENSG00000285081	ENSG00000285081	lncRNA	lncRNA	8.06317	0.347327	0.0188628	0.0323484	0.644339	Upregulated	Yes	Yes	No
CRC	COAD/READ	ENSG00000235669	CHN2-AS1	lncRNA	lncRNA	16.1547	0.524855	4.22e-17	3.36e-16	3.33915	Upregulated	Yes	Yes	No
CRC	COAD/READ	ENSG00000237065	NANOGP4	transcribed_processed_pseudogene	transcribed_processed_pseudogene	1.91937	0.673492	0.137005	0.194555	0.588702	Not significant	No	No	No
CRC	COAD/READ	ENSG00000223813	PRR15-DT	lncRNA	lncRNA	92.0612	0.144042	0.25759	0.338976	0.153508	Not significant	No	No	No
CRC	COAD/READ	ENSG00000270196	GTF3C6P3	processed_pseudogene	processed_pseudogene	3.13171	0.879885	0.0430935	0.0689807	0.144255	Not significant	No	No	No
CRC	COAD/READ	ENSG00000176532	PRR15	protein_coding	Protein-coding	5398.47	0.168354	2.01e-12	1.11e-11	-1.10336	Downregulated	Yes	No	Yes
CRC	COAD/READ	ENSG00000227855	DPY19L2P3	transcribed_unprocessed_pseudogene	transcribed_unprocessed_pseudogene	63.3408	0.137835	0.0179741	0.0309625	0.309244	Not significant	No	No	No
CRC	COAD/READ	ENSG00000225264	ZNRF2P2	transcribed_processed_pseudogene	transcribed_processed_pseudogene	8.45481	0.199307	0.0187688	0.0322044	0.4394	Not significant	No	No	No
CRC	COAD/READ	ENSG00000122574	WIPF3	protein_coding	Protein-coding	108.629	0.208991	1.81e-11	9.24e-11	-1.24395	Downregulated	Yes	No	Yes
CRC	COAD/READ	ENSG00000136193	SCRN1	protein_coding	Protein-coding	1950.22	0.171052	0.0717925	0.109439	0.279914	Not significant	No	No	No
CRC	COAD/READ	ENSG00000227014	FKBP14-AS1	lncRNA	lncRNA	10.0415	0.269135	0.257292	0.338667	0.269565	Not significant	No	No	No
CRC	COAD/READ	ENSG00000106080	FKBP14	protein_coding	Protein-coding	484.705	0.11229	5.55e-11	2.72e-10	0.704482	Upregulated	Yes	Yes	No
CRC	COAD/READ	ENSG00000106086	PLEKHA8	protein_coding	Protein-coding	680.046	0.12672	4.27e-08	1.59e-07	0.658593	Upregulated	Yes	Yes	No
CRC	COAD/READ	ENSG00000231519	ENSG00000231519	lncRNA	lncRNA	5.63255	0.538124	0.000120087	0.000296096	1.42186	Upregulated	Yes	Yes	No
CRC	COAD/READ	ENSG00000180354	MTURN	protein_coding	Protein-coding	1251.22	0.156212	0.0101828	0.0184185	-0.367206	Not significant	No	No	No
CRC	COAD/READ	ENSG00000230751	ENSG00000230751	lncRNA	lncRNA	4.53048	0.813996	0.193985	0.264949	0.344576	Not significant	No	No	No
CRC	COAD/READ	ENSG00000227017	ENSG00000227017	lncRNA	lncRNA	5.91639	0.402889	0.0186838	0.0320863	-0.741464	Downregulated	Yes	No	Yes
CRC	COAD/READ	ENSG00000225907	RPS27P16	processed_pseudogene	processed_pseudogene	1.09189	0.805775	0.898099	0.92005	-0.28301	Not significant	No	No	No
CRC	COAD/READ	ENSG00000180233	ZNRF2	protein_coding	Protein-coding	1040.95	0.109849	8.97e-10	3.95e-09	-0.651582	Downregulated	Yes	No	Yes
CRC	COAD/READ	ENSG00000281593	ENSG00000281593	protein_coding	Protein-coding	1.63701	0.627494	0.543279	0.640513	0.0437843	Not significant	No	No	No
CRC	COAD/READ	ENSG00000235859	ENSG00000235859	processed_pseudogene	processed_pseudogene	283.159	0.106842	4.11e-06	1.23e-05	-0.473281	Not significant	No	No	No
CRC	COAD/READ	ENSG00000281404	LINC01176	lncRNA	lncRNA	104.475	0.24833	0.0859764	0.128684	0.367458	Not significant	No	No	No
CRC	COAD/READ	ENSG00000106100	NOD1	protein_coding	Protein-coding	452.596	0.0747689	5.27e-09	2.15e-08	0.428048	Not significant	No	No	No
CRC	COAD/READ	ENSG00000006625	GGCT	protein_coding	Protein-coding	928.071	0.091188	1.06e-23	1.33e-22	0.894574	Upregulated	Yes	Yes	No
CRC	COAD/READ	ENSG00000196295	GARS1-DT	lncRNA	lncRNA	747.951	0.170251	0.0325123	0.0533304	0.339823	Not significant	No	No	No
CRC	COAD/READ	ENSG00000244480	ENSG00000244480	transcribed_processed_pseudogene	transcribed_processed_pseudogene	13.5002	0.211478	0.432948	0.529429	-0.152935	Not significant	No	No	No
CRC	COAD/READ	ENSG00000264520	ENSG00000264520	lncRNA	lncRNA	3.85011	0.347429	0.856176	0.889821	-0.0668937	Not significant	No	No	No
CRC	COAD/READ	ENSG00000226874	TRPC6P10	processed_pseudogene	processed_pseudogene	7.38775	0.398169	0.667612	0.757638	0.10166	Not significant	No	No	No
CRC	COAD/READ	ENSG00000106105	GARS1	protein_coding	Protein-coding	4556.86	0.0725415	5.89e-50	3.22e-48	1.05474	Upregulated	Yes	Yes	No
CRC	COAD/READ	ENSG00000106113	CRHR2	protein_coding	Protein-coding	11.8425	0.27299	0.0865975	0.129525	-0.393142	Not significant	No	No	No
CRC	COAD/READ	ENSG00000241644	INMT	protein_coding	Protein-coding	247.543	0.195164	0.0931616	0.138074	-0.287728	Not significant	No	No	No
CRC	COAD/READ	ENSG00000106125	MINDY4	protein_coding	Protein-coding	32.245	0.215579	9.39e-10	4.13e-09	1.19213	Upregulated	Yes	Yes	No
CRC	COAD/READ	ENSG00000229263	ENSG00000229263	lncRNA	lncRNA	4.07864	0.839159	0.0565219	0.088192	0.656436	Not significant	No	No	No
CRC	COAD/READ	ENSG00000240583	AQP1	protein_coding	Protein-coding	3134.12	0.147448	4.14e-16	3.04e-15	-1.11843	Downregulated	Yes	No	Yes
CRC	COAD/READ	ENSG00000106128	GHRHR	protein_coding	Protein-coding	1.67176	0.51549	0.957164	0.965915	-0.177619	Not significant	No	No	No
CRC	COAD/READ	ENSG00000078549	ADCYAP1R1	protein_coding	Protein-coding	112.218	0.300993	1.12e-66	1.39e-64	-4.44203	Downregulated	Yes	No	Yes
CRC	COAD/READ	ENSG00000231418	ENSG00000231418	lncRNA	lncRNA	1.96796	0.856113	0.000402674	0.000919048	-2.78221	Downregulated	Yes	No	Yes
CRC	COAD/READ	ENSG00000180347	ITPRID1	protein_coding	Protein-coding	27.0925	0.261685	4.1e-30	7.66e-29	-2.65361	Downregulated	Yes	No	Yes
CRC	COAD/READ	ENSG00000106341	PPP1R17	protein_coding	Protein-coding	1.04718	0.854855	0.891219	0.915325	-0.289866	Not significant	No	No	No
CRC	COAD/READ	ENSG00000154678	PDE1C	protein_coding	Protein-coding	132.569	0.143574	2.55e-33	5.94e-32	-1.63199	Downregulated	Yes	No	Yes
CRC	COAD/READ	ENSG00000226468	ENSG00000226468	transcribed_processed_pseudogene	transcribed_processed_pseudogene	4.11213	0.442717	1.73e-11	8.88e-11	2.60968	Upregulated	Yes	Yes	No
CRC	COAD/READ	ENSG00000226421	SLC25A5P5	processed_pseudogene	processed_pseudogene	21.0812	0.262129	6.12e-05	0.000157175	0.900244	Upregulated	Yes	Yes	No
CRC	COAD/READ	ENSG00000106355	LSM5	protein_coding	Protein-coding	1430.87	0.101636	4.45e-07	1.48e-06	0.498253	Not significant	No	No	No
CRC	COAD/READ	ENSG00000105778	AVL9	protein_coding	Protein-coding	4140.43	0.101647	0.0201317	0.0343619	0.227904	Not significant	No	No	No
CRC	COAD/READ	ENSG00000229358	DPY19L1P1	transcribed_unprocessed_pseudogene	transcribed_unprocessed_pseudogene	83.597	0.167855	1.64e-07	5.74e-07	0.817226	Upregulated	Yes	Yes	No
CRC	COAD/READ	ENSG00000237004	ZNRF2P1	transcribed_processed_pseudogene	transcribed_processed_pseudogene	62.4334	0.110803	1.27e-10	6.03e-10	0.693986	Upregulated	Yes	Yes	No
CRC	COAD/READ	ENSG00000273014	ENSG00000273014	lncRNA	lncRNA	63.667	0.170217	0.149763	0.210451	0.226086	Not significant	No	No	No
CRC	COAD/READ	ENSG00000281332	LINC00997	lncRNA	lncRNA	121.755	0.182074	0.0937002	0.138762	0.281842	Not significant	No	No	No
CRC	COAD/READ	ENSG00000231952	DPY19L1P2	transcribed_unprocessed_pseudogene	transcribed_unprocessed_pseudogene	9.93203	0.273285	0.0221067	0.0374385	0.541031	Upregulated	Yes	Yes	No
CRC	COAD/READ	ENSG00000272905	ENSG00000272905	lncRNA	lncRNA	4.30797	0.350093	0.119257	0.172041	0.419188	Not significant	No	No	No
CRC	COAD/READ	ENSG00000170852	KBTBD2	protein_coding	Protein-coding	1941.04	0.0645134	5.85e-11	2.86e-10	0.415187	Not significant	No	No	No
CRC	COAD/READ	ENSG00000205763	RP9P	transcribed_unprocessed_pseudogene	transcribed_unprocessed_pseudogene	155.571	0.0969013	1.9e-21	2.04e-20	0.890927	Upregulated	Yes	Yes	No
CRC	COAD/READ	ENSG00000122642	FKBP9	protein_coding	Protein-coding	4781.48	0.0679918	9.92e-17	7.65e-16	0.556234	Upregulated	Yes	Yes	No
CRC	COAD/READ	ENSG00000252821	RNU6-388P	snRNA	snRNA	1.58803	0.456025	0.948676	0.959323	-0.188501	Not significant	No	No	No
CRC	COAD/READ	ENSG00000122643	NT5C3A	protein_coding	Protein-coding	2106.93	0.141472	5.61e-05	0.000144779	-0.537001	Downregulated	Yes	No	Yes
CRC	COAD/READ	ENSG00000229054	RPS29P14	processed_pseudogene	processed_pseudogene	2.1466	0.691877	0.78749	0.850297	-0.0500832	Not significant	No	No	No
CRC	COAD/READ	ENSG00000241420	RN7SL505P	misc_RNA	misc_RNA	2.79667	0.881923	0.0387394	0.0626461	0.0628289	Not significant	No	No	No
CRC	COAD/READ	ENSG00000164610	RP9	protein_coding	Protein-coding	294.341	0.0717084	4.46e-24	5.72e-23	0.719087	Upregulated	Yes	Yes	No
CRC	COAD/READ	ENSG00000122507	BBS9	protein_coding	Protein-coding	370.202	0.0955227	0.14169	0.200423	-0.13536	Not significant	No	No	No
CRC	COAD/READ	ENSG00000173862	ENSG00000173862	lncRNA	lncRNA	2.832	0.474395	0.560707	0.657414	0.121961	Not significant	No	No	No
CRC	COAD/READ	ENSG00000236494	ENSG00000236494	lncRNA	lncRNA	4.79052	0.612465	0.0579632	0.0902424	0.711202	Not significant	No	No	No
CRC	COAD/READ	ENSG00000164619	BMPER	protein_coding	Protein-coding	89.5246	0.252007	1.09e-12	6.19e-12	-1.52452	Downregulated	Yes	No	Yes
CRC	COAD/READ	ENSG00000236212	ENSG00000236212	lncRNA	lncRNA	9.89094	0.422527	1.44e-11	7.45e-11	2.30221	Upregulated	Yes	Yes	No
CRC	COAD/READ	ENSG00000197085	NPSR1-AS1	lncRNA	lncRNA	23.792	0.675753	4.27e-26	6.26e-25	5.95614	Upregulated	Yes	Yes	No
CRC	COAD/READ	ENSG00000187258	NPSR1	protein_coding	Protein-coding	70.6305	0.596596	6.52e-06	1.9e-05	1.78064	Upregulated	Yes	Yes	No
CRC	COAD/READ	ENSG00000230356	NCAPD2P1	processed_pseudogene	processed_pseudogene	7.83325	0.573079	5.61e-18	4.76e-17	4.19857	Upregulated	Yes	Yes	No
CRC	COAD/READ	ENSG00000173852	DPY19L1	protein_coding	Protein-coding	1671.92	0.114551	1.93e-11	9.85e-11	0.731203	Upregulated	Yes	Yes	No
CRC	COAD/READ	ENSG00000287249	ENSG00000287249	lncRNA	lncRNA	7.19508	0.186698	0.0234747	0.0395807	0.399263	Not significant	No	No	No
CRC	COAD/READ	ENSG00000189212	DPY19L2P1	transcribed_unprocessed_pseudogene	transcribed_unprocessed_pseudogene	3.38963	0.612105	0.676245	0.765256	-0.0830113	Not significant	No	No	No
CRC	COAD/READ	ENSG00000164532	TBX20	protein_coding	Protein-coding	10.519	0.580339	2.54e-05	6.86e-05	1.68673	Upregulated	Yes	Yes	No
CRC	COAD/READ	ENSG00000287032	ENSG00000287032	lncRNA	lncRNA	5.29156	0.436006	0.0985841	0.14528	0.460356	Not significant	No	No	No
CRC	COAD/READ	ENSG00000122557	HERPUD2	protein_coding	Protein-coding	1303.1	0.0557305	0.00762944	0.0141113	-0.147369	Not significant	No	No	No
CRC	COAD/READ	ENSG00000271122	HERPUD2-AS1	lncRNA	lncRNA	268.76	0.0935958	3.89e-14	2.48e-13	-0.690953	Downregulated	Yes	No	Yes
CRC	COAD/READ	ENSG00000227544	LINC03013	lncRNA	lncRNA	8.76261	0.319644	2.85e-09	1.2e-08	-1.58954	Downregulated	Yes	No	Yes
CRC	COAD/READ	ENSG00000228878	SEPTIN7-DT	lncRNA	lncRNA	33.891	0.161819	1.38e-05	3.88e-05	-0.653673	Downregulated	Yes	No	Yes
CRC	COAD/READ	ENSG00000122545	SEPTIN7	protein_coding	Protein-coding	5596.44	0.110497	0.00174455	0.00359644	-0.329744	Not significant	No	No	No
CRC	COAD/READ	ENSG00000226102	SEPTIN7P3	transcribed_unprocessed_pseudogene	transcribed_unprocessed_pseudogene	1.94907	0.873756	0.644736	0.73663	0.133906	Not significant	No	No	No
CRC	COAD/READ	ENSG00000270889	PPP1R14BP4	processed_pseudogene	processed_pseudogene	2.63795	1.3721	0.0187278	0.0321444	3.22841	Upregulated	Yes	Yes	No
CRC	COAD/READ	ENSG00000122547	EEPD1	protein_coding	Protein-coding	1216.95	0.154602	5.32e-11	2.61e-10	0.938624	Upregulated	Yes	Yes	No
CRC	COAD/READ	ENSG00000228770	ENSG00000228770	processed_pseudogene	processed_pseudogene	1.20804	0.88197	0.843836	0.882604	0.0177123	Not significant	No	No	No
CRC	COAD/READ	ENSG00000229679	ENSG00000229679	lncRNA	lncRNA	1.68388	0.888202	0.750718	0.824975	0.0774109	Not significant	No	No	No
CRC	COAD/READ	ENSG00000260070	ENSG00000260070	lncRNA	lncRNA	2.27618	0.388095	0.000333038	0.000769474	1.17265	Upregulated	Yes	Yes	No
CRC	COAD/READ	ENSG00000164542	MATCAP2	protein_coding	Protein-coding	208.535	0.166467	1.02e-15	7.34e-15	1.21773	Upregulated	Yes	Yes	No
CRC	COAD/READ	ENSG00000011426	ANLN	protein_coding	Protein-coding	1388.55	0.163829	4.28e-35	1.1e-33	1.84804	Upregulated	Yes	Yes	No
CRC	COAD/READ	ENSG00000136250	AOAH	protein_coding	Protein-coding	1003.13	0.211885	0.354359	0.445968	-0.170639	Not significant	No	No	No
CRC	COAD/READ	ENSG00000230539	AOAH-IT1	lncRNA	lncRNA	5.50149	0.594624	0.000641198	0.00141943	1.35369	Upregulated	Yes	Yes	No
CRC	COAD/READ	ENSG00000155849	ELMO1	protein_coding	Protein-coding	573.836	0.13526	2.21e-12	1.22e-11	-0.896365	Downregulated	Yes	No	Yes
CRC	COAD/READ	ENSG00000224101	ELMO1-AS1	lncRNA	lncRNA	1.34627	0.88501	0.802206	0.858962	0.0510412	Not significant	No	No	No
CRC	COAD/READ	ENSG00000187037	GPR141	protein_coding	Protein-coding	18.7883	0.238152	0.105292	0.154019	-0.33461	Not significant	No	No	No
CRC	COAD/READ	ENSG00000086288	NME8	protein_coding	Protein-coding	5.48184	0.265849	0.0365367	0.0593791	-0.491301	Not significant	No	No	No
CRC	COAD/READ	ENSG00000106483	SFRP4	protein_coding	Protein-coding	1202.77	0.337429	1.26e-21	1.37e-20	2.48598	Upregulated	Yes	Yes	No
CRC	COAD/READ	ENSG00000086289	EPDR1	protein_coding	Protein-coding	958.539	0.200975	0.0163873	0.0284658	0.42522	Not significant	No	No	No
CRC	COAD/READ	ENSG00000010270	STARD3NL	protein_coding	Protein-coding	1253.72	0.0915015	0.476484	0.574548	0.0633381	Not significant	No	No	No
CRC	COAD/READ	ENSG00000227191	TRGC2	TR_C_gene	TR_C_gene	53.0358	0.225076	4.34e-31	8.68e-30	-2.34425	Downregulated	Yes	No	Yes
CRC	COAD/READ	ENSG00000211689	TRGC1	TR_C_gene	TR_C_gene	26.9041	0.248221	1.81e-14	1.18e-13	-1.66686	Downregulated	Yes	No	Yes
CRC	COAD/READ	ENSG00000211694	TRGV10	TR_V_gene	TR_V_gene	11.5485	0.244818	7.24e-12	3.84e-11	-1.49817	Downregulated	Yes	No	Yes
CRC	COAD/READ	ENSG00000231916	ENSG00000231916	processed_pseudogene	processed_pseudogene	3.11293	0.341836	0.789014	0.851136	0.0673655	Not significant	No	No	No
CRC	COAD/READ	ENSG00000211695	TRGV9	TR_V_gene	TR_V_gene	6.58822	0.285919	2.27e-10	1.06e-09	-1.61989	Downregulated	Yes	No	Yes
CRC	COAD/READ	ENSG00000272908	ENSG00000272908	lncRNA	lncRNA	14.6474	0.189485	5.05e-08	1.86e-07	-0.957855	Downregulated	Yes	No	Yes
CRC	COAD/READ	ENSG00000211696	TRGV8	TR_V_gene	TR_V_gene	4.99866	0.298593	1.1e-11	5.73e-11	-1.85619	Downregulated	Yes	No	Yes
CRC	COAD/READ	ENSG00000281103	TRG-AS1	lncRNA	lncRNA	64.9877	0.190058	4.28e-17	3.41e-16	-1.44367	Downregulated	Yes	No	Yes
CRC	COAD/READ	ENSG00000249978	TRGV7	TR_V_pseudogene	TR_V_pseudogene	6.51599	0.241561	3.28e-09	1.37e-08	-1.3097	Downregulated	Yes	No	Yes
CRC	COAD/READ	ENSG00000228668	TRGV5P	TR_V_pseudogene	TR_V_pseudogene	5.252	0.284331	0.0372953	0.0604887	-0.539716	Not significant	No	No	No
CRC	COAD/READ	ENSG00000211697	TRGV5	TR_V_gene	TR_V_gene	3.59875	0.296228	0.00120688	0.00255761	-0.858197	Downregulated	Yes	No	Yes
CRC	COAD/READ	ENSG00000211698	TRGV4	TR_V_gene	TR_V_gene	6.64652	0.290606	1.11e-13	6.86e-13	-1.97613	Downregulated	Yes	No	Yes
CRC	COAD/READ	ENSG00000211699	TRGV3	TR_V_gene	TR_V_gene	5.92915	0.27909	1.34e-06	4.24e-06	-1.20735	Downregulated	Yes	No	Yes
CRC	COAD/READ	ENSG00000233306	TRGV2	TR_V_gene	TR_V_gene	4.67505	0.289125	7.6e-13	4.37e-12	-1.90869	Downregulated	Yes	No	Yes
CRC	COAD/READ	ENSG00000078053	AMPH	protein_coding	Protein-coding	113.131	0.201679	9.59e-09	3.81e-08	-1.03948	Downregulated	Yes	No	Yes
CRC	COAD/READ	ENSG00000227404	KRT8P20	processed_pseudogene	processed_pseudogene	4.77236	0.249047	0.0490771	0.0775354	-0.457034	Not significant	No	No	No
CRC	COAD/READ	ENSG00000006715	VPS41	protein_coding	Protein-coding	2156.32	0.0630289	0.921183	0.938334	0.00622139	Not significant	No	No	No
CRC	COAD/READ	ENSG00000106536	POU6F2	protein_coding	Protein-coding	59.0081	0.561173	0.0207247	0.0352871	0.795092	Upregulated	Yes	Yes	No
CRC	COAD/READ	ENSG00000233854	POU6F2-AS2	lncRNA	lncRNA	17.2837	0.636234	0.197536	0.269154	0.478026	Not significant	No	No	No
CRC	COAD/READ	ENSG00000224122	POU6F2-AS1	lncRNA	lncRNA	1.83814	0.891394	0.681624	0.769868	0.124519	Not significant	No	No	No
CRC	COAD/READ	ENSG00000241127	YAE1	protein_coding	Protein-coding	672.885	0.111848	2.67e-13	1.59e-12	0.781523	Upregulated	Yes	Yes	No
CRC	COAD/READ	ENSG00000236015	TMX1P1	processed_pseudogene	processed_pseudogene	31.0483	0.195645	2.66e-21	2.82e-20	1.71696	Upregulated	Yes	Yes	No
CRC	COAD/READ	ENSG00000287584	ENSG00000287584	lncRNA	lncRNA	6.38112	0.334719	1.19e-08	4.67e-08	1.63204	Upregulated	Yes	Yes	No
CRC	COAD/READ	ENSG00000006451	RALA	protein_coding	Protein-coding	3453.67	0.0786382	0.776585	0.843692	0.0220259	Not significant	No	No	No
CRC	COAD/READ	ENSG00000228554	ENSG00000228554	lncRNA	lncRNA	13.8326	0.307044	1.3e-10	6.15e-10	1.68443	Upregulated	Yes	Yes	No
CRC	COAD/READ	ENSG00000188185	LINC00265	lncRNA	lncRNA	207.829	0.158983	9.59e-10	4.21e-09	0.907187	Upregulated	Yes	Yes	No
CRC	COAD/READ	ENSG00000233225	SSBP3P1	processed_pseudogene	processed_pseudogene	36.5894	0.120631	0.345869	0.436851	-0.110377	Not significant	No	No	No
CRC	COAD/READ	ENSG00000175741	RWDD4P2	processed_pseudogene	processed_pseudogene	33.9214	0.26589	6.16e-06	1.8e-05	-0.998474	Downregulated	Yes	No	Yes
CRC	COAD/READ	ENSG00000259826	CDK13-DT	lncRNA	lncRNA	25.1887	0.104849	0.0278956	0.046391	-0.226346	Not significant	No	No	No
CRC	COAD/READ	ENSG00000065883	CDK13	protein_coding	Protein-coding	2347.24	0.0957168	0.0446688	0.0712189	0.186315	Not significant	No	No	No
CRC	COAD/READ	ENSG00000270577	ENSG00000270577	processed_pseudogene	processed_pseudogene	1.57157	0.828219	0.304167	0.391103	0.368817	Not significant	No	No	No
CRC	COAD/READ	ENSG00000168303	MPLKIP	protein_coding	Protein-coding	1177.47	0.0822337	2.14e-05	5.86e-05	0.343576	Not significant	No	No	No
CRC	COAD/READ	ENSG00000175600	SUGCT	protein_coding	Protein-coding	248.375	0.186868	2.61e-38	7.87e-37	-2.21303	Downregulated	Yes	No	Yes
CRC	COAD/READ	ENSG00000203446	SUGCT-AS1	lncRNA	lncRNA	8.52365	0.548756	2.47e-13	1.48e-12	3.15886	Upregulated	Yes	Yes	No
CRC	COAD/READ	ENSG00000227658	ENSG00000227658	lncRNA	lncRNA	1.4786	0.8827	0.819134	0.868129	0.0375956	Not significant	No	No	No
CRC	COAD/READ	ENSG00000232458	LINC01450	lncRNA	lncRNA	2.00083	0.654981	0.316489	0.404631	0.221463	Not significant	No	No	No
CRC	COAD/READ	ENSG00000224017	LINC01449	lncRNA	lncRNA	1.2578	0.976162	0.0263386	0.0439933	1.34121	Upregulated	Yes	Yes	No
CRC	COAD/READ	ENSG00000122641	INHBA	protein_coding	Protein-coding	1094.16	0.249091	7.53e-119	8e-116	5.08345	Upregulated	Yes	Yes	No
CRC	COAD/READ	ENSG00000224116	INHBA-AS1	lncRNA	lncRNA	8.73399	0.427548	7.1e-12	3.78e-11	2.5039	Upregulated	Yes	Yes	No
CRC	COAD/READ	ENSG00000106571	GLI3	protein_coding	Protein-coding	412	0.249135	1.01e-15	7.24e-15	-1.69494	Downregulated	Yes	No	Yes
CRC	COAD/READ	ENSG00000229161	TCP1P1	unprocessed_pseudogene	unprocessed_pseudogene	5.97221	0.33643	6.02e-05	0.000154691	1.15087	Upregulated	Yes	Yes	No
CRC	COAD/READ	ENSG00000261019	ENSG00000261019	lncRNA	lncRNA	4.95504	0.329755	0.107342	0.156652	-0.481456	Not significant	No	No	No
CRC	COAD/READ	ENSG00000136197	C7orf25	protein_coding	Protein-coding	9.48262	0.198935	0.0482011	0.0762855	0.365718	Not significant	No	No	No
CRC	COAD/READ	ENSG00000106588	PSMA2	protein_coding	Protein-coding	39.4493	0.244112	4.07e-07	1.36e-06	1.08487	Upregulated	Yes	Yes	No
CRC	COAD/READ	ENSG00000106591	MRPL32	protein_coding	Protein-coding	1623.5	0.0958134	0.0373563	0.0605754	0.194148	Not significant	No	No	No
CRC	COAD/READ	ENSG00000232006	ENSG00000232006	lncRNA	lncRNA	5.80945	0.486846	0.925518	0.941577	-0.0783189	Not significant	No	No	No
CRC	COAD/READ	ENSG00000002746	HECW1	protein_coding	Protein-coding	37.9874	0.227291	4.2e-08	1.56e-07	1.0876	Upregulated	Yes	Yes	No
CRC	COAD/READ	ENSG00000181211	HECW1-IT1	lncRNA	lncRNA	4.14831	0.887901	8.45e-10	3.73e-09	0.062848	Not significant	No	No	No
CRC	COAD/READ	ENSG00000228680	ENSG00000228680	lncRNA	lncRNA	1.09887	0.886739	0.794112	0.854266	0.0579718	Not significant	No	No	No
CRC	COAD/READ	ENSG00000164543	STK17A	protein_coding	Protein-coding	1206.48	0.133344	1.48e-05	4.13e-05	-0.545033	Downregulated	Yes	No	Yes
CRC	COAD/READ	ENSG00000106603	COA1	protein_coding	Protein-coding	1147.58	0.0911042	2.81e-16	2.09e-15	0.722221	Upregulated	Yes	Yes	No
CRC	COAD/READ	ENSG00000106605	BLVRA	protein_coding	Protein-coding	666.083	0.178749	0.0851764	0.127645	-0.2778	Not significant	No	No	No
CRC	COAD/READ	ENSG00000062582	MRPS24	protein_coding	Protein-coding	19.0349	0.229407	5.31e-15	3.62e-14	1.62237	Upregulated	Yes	Yes	No
CRC	COAD/READ	ENSG00000106608	URGCP	protein_coding	Protein-coding	2433.27	0.0788024	1.28e-07	4.51e-07	-0.409033	Not significant	No	No	No
CRC	COAD/READ	ENSG00000237972	TUBG1P	processed_pseudogene	processed_pseudogene	5.1511	0.393863	7.24e-08	2.62e-07	1.7073	Upregulated	Yes	Yes	No
CRC	COAD/READ	ENSG00000078967	UBE2D4	protein_coding	Protein-coding	397.236	0.0757404	0.000288751	0.000673198	0.269394	Not significant	No	No	No
CRC	COAD/READ	ENSG00000239556	UPK3BL3P	transcribed_unprocessed_pseudogene	transcribed_unprocessed_pseudogene	14.9571	0.142463	0.118785	0.171453	0.213865	Not significant	No	No	No
CRC	COAD/READ	ENSG00000136206	SPDYE1	protein_coding	Protein-coding	17.0883	0.282739	0.284481	0.369152	0.260932	Not significant	No	No	No
CRC	COAD/READ	ENSG00000272655	POLR2J4	transcribed_unprocessed_pseudogene	transcribed_unprocessed_pseudogene	109.165	0.104474	1.9e-12	1.06e-11	-0.721437	Downregulated	Yes	No	Yes
CRC	COAD/READ	ENSG00000228903	RASA4CP	transcribed_unprocessed_pseudogene	transcribed_unprocessed_pseudogene	172.269	0.158108	4.12e-12	2.23e-11	-1.02951	Downregulated	Yes	No	Yes
CRC	COAD/READ	ENSG00000235314	LINC00957	lncRNA	lncRNA	74.428	0.163246	0.0459883	0.0731081	-0.301287	Not significant	No	No	No
CRC	COAD/READ	ENSG00000136279	DBNL	protein_coding	Protein-coding	5781.58	0.0838514	0.481869	0.580141	0.058413	Not significant	No	No	No
CRC	COAD/READ	ENSG00000122678	POLM	protein_coding	Protein-coding	800.151	0.0878614	5.64e-25	7.69e-24	0.894366	Upregulated	Yes	Yes	No
CRC	COAD/READ	ENSG00000106624	AEBP1	protein_coding	Protein-coding	7730.15	0.200986	0.0504752	0.0795708	0.349179	Not significant	No	No	No
CRC	COAD/READ	ENSG00000106628	POLD2	protein_coding	Protein-coding	4664.49	0.128038	1.46e-22	1.7e-21	1.21238	Upregulated	Yes	Yes	No
CRC	COAD/READ	ENSG00000106633	GCK	protein_coding	Protein-coding	11.8004	0.218923	1.77e-08	6.82e-08	-1.13434	Downregulated	Yes	No	Yes
CRC	COAD/READ	ENSG00000106636	YKT6	protein_coding	Protein-coding	4326.16	0.0785229	0.666018	0.756205	0.0336977	Not significant	No	No	No
CRC	COAD/READ	ENSG00000058404	CAMK2B	protein_coding	Protein-coding	37.5145	0.304165	1.33e-12	7.5e-12	-1.76037	Downregulated	Yes	No	Yes
CRC	COAD/READ	ENSG00000279853	ENSG00000279853	TEC	TEC	1.66641	0.548024	0.162278	0.225869	0.42987	Not significant	No	No	No
CRC	COAD/READ	ENSG00000015676	NUDCD3	protein_coding	Protein-coding	4001.93	0.0794807	1.33e-08	5.2e-08	0.444293	Not significant	No	No	No
CRC	COAD/READ	ENSG00000146677	RPL32P18	processed_pseudogene	processed_pseudogene	165.596	0.220584	4.32e-09	1.78e-08	1.14055	Upregulated	Yes	Yes	No
CRC	COAD/READ	ENSG00000015520	NPC1L1	protein_coding	Protein-coding	152.995	0.371997	2.05e-09	8.71e-09	1.71659	Upregulated	Yes	Yes	No
CRC	COAD/READ	ENSG00000136271	DDX56	protein_coding	Protein-coding	2763.56	0.0776555	1.7e-35	4.46e-34	0.959793	Upregulated	Yes	Yes	No
CRC	COAD/READ	ENSG00000158604	TMED4	protein_coding	Protein-coding	4707.74	0.0647239	6.48e-11	3.15e-10	0.418625	Not significant	No	No	No
CRC	COAD/READ	ENSG00000287574	ENSG00000287574	lncRNA	lncRNA	13.234	0.160388	0.0035472	0.00694504	-0.447407	Not significant	No	No	No
CRC	COAD/READ	ENSG00000105953	OGDH	protein_coding	Protein-coding	9118.62	0.102364	1.15e-08	4.52e-08	-0.570902	Downregulated	Yes	No	Yes
CRC	COAD/READ	ENSG00000122515	ZMIZ2	protein_coding	Protein-coding	5277.33	0.125498	1.65e-13	1e-12	0.896206	Upregulated	Yes	Yes	No
CRC	COAD/READ	ENSG00000196262	PPIA	protein_coding	Protein-coding	14855.9	0.0769383	2.99e-15	2.08e-14	0.599809	Upregulated	Yes	Yes	No
CRC	COAD/READ	ENSG00000105968	H2AZ2	protein_coding	Protein-coding	7094.66	0.0670617	0.463503	0.561165	0.0483043	Not significant	No	No	No
CRC	COAD/READ	ENSG00000146676	PURB	protein_coding	Protein-coding	2502.25	0.125633	0.333703	0.423785	-0.11535	Not significant	No	No	No
CRC	COAD/READ	ENSG00000272768	ENSG00000272768	lncRNA	lncRNA	10.2433	0.20022	0.000863014	0.0018718	0.61579	Upregulated	Yes	Yes	No
CRC	COAD/READ	ENSG00000260997	ENSG00000260997	lncRNA	lncRNA	24.4426	0.207559	0.055146	0.0862605	-0.35793	Not significant	No	No	No
CRC	COAD/READ	ENSG00000136286	MYO1G	protein_coding	Protein-coding	431.701	0.168874	0.0158563	0.0276353	-0.373134	Not significant	No	No	No
CRC	COAD/READ	ENSG00000232956	SNHG15	lncRNA	lncRNA	775.118	0.0963347	7.97e-76	1.47e-73	1.72813	Upregulated	Yes	Yes	No
CRC	COAD/READ	ENSG00000136280	CCM2	protein_coding	Protein-coding	1819.52	0.0988951	0.518012	0.616213	0.0628943	Not significant	No	No	No
CRC	COAD/READ	ENSG00000136274	NACAD	protein_coding	Protein-coding	136.972	0.198098	1.31e-31	2.7e-30	-2.10486	Downregulated	Yes	No	Yes
CRC	COAD/READ	ENSG00000136270	TBRG4	protein_coding	Protein-coding	4796.54	0.120745	6.1e-13	3.54e-12	0.849962	Upregulated	Yes	Yes	No
CRC	COAD/READ	ENSG00000206838	SNORA5A	snoRNA	snoRNA	18.6053	0.297324	2.47e-09	1.04e-08	1.53455	Upregulated	Yes	Yes	No
CRC	COAD/READ	ENSG00000201772	SNORA5C	snoRNA	snoRNA	31.4012	0.230529	1.39e-08	5.43e-08	1.17038	Upregulated	Yes	Yes	No
CRC	COAD/READ	ENSG00000122679	RAMP3	protein_coding	Protein-coding	475.653	0.144034	0.12052	0.173682	-0.212388	Not significant	No	No	No
CRC	COAD/READ	ENSG00000226999	ENSG00000226999	processed_pseudogene	processed_pseudogene	1.66259	0.887516	0.0613748	0.0949698	-1.23608	Not significant	No	No	No
CRC	COAD/READ	ENSG00000164742	ADCY1	protein_coding	Protein-coding	92.7177	0.182298	0.14905	0.209598	-0.235051	Not significant	No	No	No
CRC	COAD/READ	ENSG00000214765	SEPTIN7P2	transcribed_unprocessed_pseudogene	transcribed_unprocessed_pseudogene	239.552	0.0981941	0.00172882	0.00356679	0.297702	Not significant	No	No	No
CRC	COAD/READ	ENSG00000272556	GTF2IP13	transcribed_unprocessed_pseudogene	transcribed_unprocessed_pseudogene	152.227	0.153744	1.51e-16	1.15e-15	1.19936	Upregulated	Yes	Yes	No
CRC	COAD/READ	ENSG00000146678	IGFBP1	protein_coding	Protein-coding	13.2574	0.537033	0.000375988	0.00086085	1.27308	Upregulated	Yes	Yes	No
CRC	COAD/READ	ENSG00000146674	IGFBP3	protein_coding	Protein-coding	4442.09	0.134722	2.09e-11	1.06e-10	0.844657	Upregulated	Yes	Yes	No
CRC	COAD/READ	ENSG00000237471	ENSG00000237471	lncRNA	lncRNA	1.746	0.400711	0.32722	0.416597	0.263674	Not significant	No	No	No
CRC	COAD/READ	ENSG00000223829	ENSG00000223829	lncRNA	lncRNA	4.80264	0.309951	3.79e-22	4.28e-21	-2.77996	Downregulated	Yes	No	Yes
CRC	COAD/READ	ENSG00000286315	ENSG00000286315	lncRNA	lncRNA	4.40097	0.248916	0.00176762	0.0036407	0.697982	Upregulated	Yes	Yes	No
CRC	COAD/READ	ENSG00000136205	TNS3	protein_coding	Protein-coding	5984.83	0.119809	0.998506	0.998694	8.4e-05	Not significant	No	No	No
CRC	COAD/READ	ENSG00000158683	PKD1L1	protein_coding	Protein-coding	66.5769	0.192846	0.0432758	0.0692274	0.350882	Not significant	No	No	No
CRC	COAD/READ	ENSG00000146666	LINC00525	lncRNA	lncRNA	17.9326	0.247029	2.99e-11	1.5e-10	1.44399	Upregulated	Yes	Yes	No
CRC	COAD/READ	ENSG00000225507	ENSG00000225507	processed_pseudogene	processed_pseudogene	85.511	0.183086	0.99562	0.996213	-0.00344444	Not significant	No	No	No
CRC	COAD/READ	ENSG00000136273	HUS1	protein_coding	Protein-coding	870.817	0.0830027	0.123164	0.177037	-0.125399	Not significant	No	No	No
CRC	COAD/READ	ENSG00000164744	SUN3	protein_coding	Protein-coding	1.44968	0.413088	0.0614844	0.0951209	0.565532	Not significant	No	No	No
CRC	COAD/READ	ENSG00000164746	C7orf57	protein_coding	Protein-coding	4.0569	0.319479	0.534804	0.632742	-0.184044	Not significant	No	No	No
CRC	COAD/READ	ENSG00000183696	UPP1	protein_coding	Protein-coding	1299.8	0.117282	1.6e-10	7.53e-10	-0.728025	Downregulated	Yes	No	Yes
CRC	COAD/READ	ENSG00000179869	ABCA13	protein_coding	Protein-coding	52.6037	0.280399	0.0915028	0.135956	0.386237	Not significant	No	No	No
CRC	COAD/READ	ENSG00000188730	VWC2	protein_coding	Protein-coding	20.4224	0.315833	7.43e-23	8.78e-22	-2.60898	Downregulated	Yes	No	Yes
CRC	COAD/READ	ENSG00000185811	IKZF1	protein_coding	Protein-coding	628.752	0.18577	8.59e-20	8.28e-19	-1.52574	Downregulated	Yes	No	Yes
CRC	COAD/READ	ENSG00000285165	ENSG00000285165	lncRNA	lncRNA	1.90279	0.56174	0.0455189	0.0724414	-1.01687	Not significant	No	No	No
CRC	COAD/READ	ENSG00000132436	FIGNL1	protein_coding	Protein-coding	583.581	0.11761	1.34e-18	1.19e-17	0.982331	Upregulated	Yes	Yes	No
CRC	COAD/READ	ENSG00000132437	DDC	protein_coding	Protein-coding	2702.82	0.207881	0.00217535	0.00441774	-0.569197	Downregulated	Yes	No	Yes
CRC	COAD/READ	ENSG00000226122	DDC-AS1	lncRNA	lncRNA	1.09366	0.885969	0.61926	0.713169	0.121325	Not significant	No	No	No
CRC	COAD/READ	ENSG00000106070	GRB10	protein_coding	Protein-coding	1325.57	0.144437	1.69e-11	8.69e-11	0.899147	Upregulated	Yes	Yes	No
CRC	COAD/READ	ENSG00000286658	ENSG00000286658	lncRNA	lncRNA	5.18103	0.8829	0.119298	0.172077	0.0363074	Not significant	No	No	No
CRC	COAD/READ	ENSG00000228204	ENSG00000228204	lncRNA	lncRNA	11.6696	0.258421	0.649414	0.740913	0.104165	Not significant	No	No	No
CRC	COAD/READ	ENSG00000106078	COBL	protein_coding	Protein-coding	2477.38	0.118407	2.09e-07	7.19e-07	-0.584973	Downregulated	Yes	No	Yes
CRC	COAD/READ	ENSG00000231490	RPL7L1P2	processed_pseudogene	processed_pseudogene	2.47672	0.879612	0.869261	0.898676	0.0176068	Not significant	No	No	No
CRC	COAD/READ	ENSG00000227344	HAUS6P1	processed_pseudogene	processed_pseudogene	1.24701	0.552788	0.0246374	0.0414032	0.923534	Upregulated	Yes	Yes	No
CRC	COAD/READ	ENSG00000205628	LINC01446	lncRNA	lncRNA	1.43669	1.63774	0.303931	0.390847	-1.04289	Not significant	No	No	No
CRC	COAD/READ	ENSG00000235454	HAUS6P3	processed_pseudogene	processed_pseudogene	2.95762	0.327358	0.0174649	0.0301651	0.624605	Upregulated	Yes	Yes	No
CRC	COAD/READ	ENSG00000213673	SLC25A5P3	transcribed_processed_pseudogene	transcribed_processed_pseudogene	8.60673	0.284329	0.43744	0.534067	0.199015	Not significant	No	No	No
CRC	COAD/READ	ENSG00000170419	VSTM2A	protein_coding	Protein-coding	125.201	0.322796	2.55e-86	7.97e-84	-5.43946	Downregulated	Yes	No	Yes
CRC	COAD/READ	ENSG00000224223	VSTM2A-OT1	lncRNA	lncRNA	3.19173	0.424964	1.42e-31	2.92e-30	-4.30514	Downregulated	Yes	No	Yes
CRC	COAD/READ	ENSG00000132432	SEC61G	protein_coding	Protein-coding	1916.75	0.115311	0.215414	0.290338	0.139804	Not significant	No	No	No
CRC	COAD/READ	ENSG00000218586	ENSG00000218586	processed_pseudogene	processed_pseudogene	5.86542	0.223057	0.0771114	0.116638	-0.359242	Not significant	No	No	No
CRC	COAD/READ	ENSG00000146648	EGFR	protein_coding	Protein-coding	3367.73	0.131222	1.04e-14	6.97e-14	-0.95515	Downregulated	Yes	No	Yes
CRC	COAD/READ	ENSG00000224057	EGFR-AS1	lncRNA	lncRNA	19.2116	0.450662	0.00264412	0.00528558	-0.928909	Downregulated	Yes	No	Yes
CRC	COAD/READ	ENSG00000132434	LANCL2	protein_coding	Protein-coding	1100.28	0.0731734	0.673721	0.763049	0.0305137	Not significant	No	No	No
CRC	COAD/READ	ENSG00000154978	VOPP1	protein_coding	Protein-coding	2015.08	0.103218	0.505803	0.603829	-0.0663978	Not significant	No	No	No
CRC	COAD/READ	ENSG00000176826	FKBP9P1	transcribed_unprocessed_pseudogene	transcribed_unprocessed_pseudogene	92.157	0.184662	4.11e-06	1.23e-05	0.770934	Upregulated	Yes	Yes	No
CRC	COAD/READ	ENSG00000273720	ENSG00000273720	processed_pseudogene	processed_pseudogene	0.985654	0.844212	0.674832	0.764118	0.0377902	Not significant	No	No	No
CRC	COAD/READ	ENSG00000226278	PSPHP1	transcribed_unprocessed_pseudogene	transcribed_unprocessed_pseudogene	95.5152	0.247278	0.000117006	0.000288946	0.88534	Upregulated	Yes	Yes	No
CRC	COAD/READ	ENSG00000178665	ZNF713	protein_coding	Protein-coding	66.4155	0.141536	0.0931294	0.138032	0.223872	Not significant	No	No	No
CRC	COAD/READ	ENSG00000146729	NIPSNAP2	protein_coding	Protein-coding	3407.18	0.0991811	0.385912	0.479978	-0.0826326	Not significant	No	No	No
CRC	COAD/READ	ENSG00000239789	MRPS17	protein_coding	Protein-coding	317.569	0.0804283	0.000553115	0.001237	0.273709	Not significant	No	No	No
CRC	COAD/READ	ENSG00000146733	PSPH	protein_coding	Protein-coding	707.706	0.114691	3.47e-28	5.75e-27	1.22432	Upregulated	Yes	Yes	No
CRC	COAD/READ	ENSG00000146731	CCT6A	protein_coding	Protein-coding	8269.15	0.0804476	5.56e-38	1.65e-36	1.01686	Upregulated	Yes	Yes	No
CRC	COAD/READ	ENSG00000206603	SNORA22B	snoRNA	snoRNA	2.81972	0.49984	9.36e-06	2.68e-05	1.81943	Upregulated	Yes	Yes	No
CRC	COAD/READ	ENSG00000207168	SNORA15	snoRNA	snoRNA	1.03452	0.890653	0.650332	0.741642	0.106913	Not significant	No	No	No
CRC	COAD/READ	ENSG00000129103	SUMF2	protein_coding	Protein-coding	4978.15	0.100258	0.000108581	0.000269559	0.379553	Not significant	No	No	No
CRC	COAD/READ	ENSG00000164776	PHKG1	protein_coding	Protein-coding	61.7904	0.241985	0.167026	0.2318	-0.282696	Not significant	No	No	No
CRC	COAD/READ	ENSG00000106153	CHCHD2	protein_coding	Protein-coding	9389.99	0.117702	3.55e-05	9.43e-05	0.475138	Not significant	No	No	No
CRC	COAD/READ	ENSG00000185290	NUPR2	protein_coding	Protein-coding	7.23187	0.48755	2.08e-26	3.11e-25	-4.25967	Downregulated	Yes	No	Yes
CRC	COAD/READ	ENSG00000230191	IFITM3P4	processed_pseudogene	processed_pseudogene	9.23901	0.569983	2.46e-11	1.24e-10	2.90493	Upregulated	Yes	Yes	No
CRC	COAD/READ	ENSG00000223559	ENSG00000223559	processed_pseudogene	processed_pseudogene	6.45211	0.208764	1.56e-18	1.37e-17	1.75721	Upregulated	Yes	Yes	No
CRC	COAD/READ	ENSG00000213650	ENSG00000213650	transcribed_processed_pseudogene	transcribed_processed_pseudogene	2.85032	0.37816	0.362365	0.454752	0.299276	Not significant	No	No	No
CRC	COAD/READ	ENSG00000185177	ZNF479	protein_coding	Protein-coding	5.62489	0.885942	6.02e-06	1.76e-05	0.0199246	Not significant	No	No	No
CRC	COAD/READ	ENSG00000235095	GPCPD1P1	unprocessed_pseudogene	unprocessed_pseudogene	1.51881	1.13233	0.0259385	0.0433739	2.01126	Upregulated	Yes	Yes	No
CRC	COAD/READ	ENSG00000283431	ENSG00000283431	unprocessed_pseudogene	unprocessed_pseudogene	2.27236	0.884199	0.827787	0.873349	0.0367192	Not significant	No	No	No
CRC	COAD/READ	ENSG00000280225	ENSG00000280225	TEC	TEC	1.65196	0.880064	0.869576	0.898915	-0.0132548	Not significant	No	No	No
CRC	COAD/READ	ENSG00000260653	MIR3147HG	lncRNA	lncRNA	13.1864	0.491235	0.00153417	0.00319329	-1.25468	Downregulated	Yes	No	Yes
CRC	COAD/READ	ENSG00000182111	ZNF716	protein_coding	Protein-coding	1.34652	0.881867	0.835349	0.877612	0.0260706	Not significant	No	No	No
CRC	COAD/READ	ENSG00000185037	ZNF733P	transcribed_unprocessed_pseudogene	transcribed_unprocessed_pseudogene	1.61668	0.887686	0.778353	0.844606	0.0582339	Not significant	No	No	No
CRC	COAD/READ	ENSG00000197990	ZNF734P	transcribed_unprocessed_pseudogene	transcribed_unprocessed_pseudogene	2.75953	0.886169	0.84803	0.88519	0.0175266	Not significant	No	No	No
CRC	COAD/READ	ENSG00000223566	TNRC18P2	transcribed_unprocessed_pseudogene	transcribed_unprocessed_pseudogene	2.32375	0.481621	0.000103325	0.000257433	1.64836	Upregulated	Yes	Yes	No
CRC	COAD/READ	ENSG00000226581	LINC02848	lncRNA	lncRNA	6.23665	0.263092	0.0405669	0.0653133	-0.476578	Not significant	No	No	No
CRC	COAD/READ	ENSG00000227910	ENSG00000227910	transcribed_processed_pseudogene	transcribed_processed_pseudogene	3.26923	0.391872	0.124708	0.179005	0.474837	Not significant	No	No	No
CRC	COAD/READ	ENSG00000214652	ZNF727	protein_coding	Protein-coding	89.4845	0.265961	7.04e-32	1.48e-30	-2.74251	Downregulated	Yes	No	Yes
CRC	COAD/READ	ENSG00000223558	TRIM60P17	processed_pseudogene	processed_pseudogene	1.38113	0.950389	0.00345813	0.00678189	-2.92487	Downregulated	Yes	No	Yes
CRC	COAD/READ	ENSG00000236976	RPL6P20	processed_pseudogene	processed_pseudogene	3.94518	0.312678	0.0168946	0.0292753	0.64488	Upregulated	Yes	Yes	No
CRC	COAD/READ	ENSG00000234444	ZNF736	protein_coding	Protein-coding	408.961	0.187626	0.431065	0.527458	0.134971	Not significant	No	No	No
CRC	COAD/READ	ENSG00000287985	ENSG00000287985	lncRNA	lncRNA	5.19616	0.214077	0.424048	0.520249	0.157405	Not significant	No	No	No
CRC	COAD/READ	ENSG00000228653	HNRNPCP7	processed_pseudogene	processed_pseudogene	10.2033	0.213917	0.00134909	0.00283787	0.625946	Upregulated	Yes	Yes	No
CRC	COAD/READ	ENSG00000173041	ZNF680	protein_coding	Protein-coding	299.913	0.158382	0.660291	0.751146	0.0654409	Not significant	No	No	No
CRC	COAD/READ	ENSG00000223974	BNIP3P42	processed_pseudogene	processed_pseudogene	2.39522	0.934469	0.35395	0.445542	0.325225	Not significant	No	No	No
CRC	COAD/READ	ENSG00000196247	ZNF107	protein_coding	Protein-coding	385.499	0.160518	0.0285432	0.0473805	0.324452	Not significant	No	No	No
CRC	COAD/READ	ENSG00000271550	BNIP3P11	processed_pseudogene	processed_pseudogene	14.3834	0.256748	6.22e-05	0.000159782	0.908183	Upregulated	Yes	Yes	No
CRC	COAD/READ	ENSG00000197008	ZNF138	protein_coding	Protein-coding	261.71	0.127751	0.114045	0.165329	0.191772	Not significant	No	No	No
CRC	COAD/READ	ENSG00000287580	ENSG00000287580	lncRNA	lncRNA	10.0585	0.3356	0.0673098	0.103187	0.502843	Not significant	No	No	No
CRC	COAD/READ	ENSG00000234338	ENSG00000234338	processed_pseudogene	processed_pseudogene	24.7869	0.275711	0.0136249	0.0240365	0.57562	Upregulated	Yes	Yes	No
CRC	COAD/READ	ENSG00000213640	EEF1DP4	processed_pseudogene	processed_pseudogene	3.35281	0.293563	0.0243842	0.0410123	0.574582	Upregulated	Yes	Yes	No
CRC	COAD/READ	ENSG00000198039	ZNF273	protein_coding	Protein-coding	194.789	0.128406	0.0192524	0.0329652	0.285663	Not significant	No	No	No
CRC	COAD/READ	ENSG00000189316	ENSG00000189316	lncRNA	lncRNA	2.27265	0.365001	0.00058605	0.00130563	-1.12355	Downregulated	Yes	No	Yes
CRC	COAD/READ	ENSG00000223476	VN1R42P	processed_pseudogene	processed_pseudogene	3.53123	0.345131	0.0857518	0.128368	0.452891	Not significant	No	No	No
CRC	COAD/READ	ENSG00000270948	MTDHP1	processed_pseudogene	processed_pseudogene	1.95721	0.417405	0.00152883	0.0031828	1.06455	Upregulated	Yes	Yes	No
CRC	COAD/READ	ENSG00000286342	ENSG00000286342	lncRNA	lncRNA	4.01513	0.495143	0.166009	0.2306	0.451636	Not significant	No	No	No
CRC	COAD/READ	ENSG00000152926	ZNF117	protein_coding	Protein-coding	375.058	0.198506	0.0408568	0.0657501	0.363253	Not significant	No	No	No
CRC	COAD/READ	ENSG00000213462	ERV3-1	protein_coding	Protein-coding	278.093	0.150491	3.98e-09	1.65e-08	0.830324	Upregulated	Yes	Yes	No
CRC	COAD/READ	ENSG00000234585	CCT6P3	transcribed_unprocessed_pseudogene	transcribed_unprocessed_pseudogene	91.675	0.0999842	1.81e-13	1.09e-12	0.716622	Upregulated	Yes	Yes	No
CRC	COAD/READ	ENSG00000207344	SNORA22C	snoRNA	snoRNA	20.2522	0.878374	0.950949	0.961104	-0.304135	Not significant	No	No	No
CRC	COAD/READ	ENSG00000227113	ENSG00000227113	transcribed_unprocessed_pseudogene	transcribed_unprocessed_pseudogene	2.78591	0.418975	5.23e-06	1.54e-05	1.51597	Upregulated	Yes	Yes	No
CRC	COAD/READ	ENSG00000226002	GTF2IP14	transcribed_unprocessed_pseudogene	transcribed_unprocessed_pseudogene	7.3086	0.191725	0.00947127	0.017235	0.470211	Not significant	No	No	No
CRC	COAD/READ	ENSG00000164669	INTS4P1	transcribed_unprocessed_pseudogene	transcribed_unprocessed_pseudogene	10.9507	0.207174	0.0175427	0.0302881	0.457561	Not significant	No	No	No
CRC	COAD/READ	ENSG00000146757	ZNF92	protein_coding	Protein-coding	408.614	0.151945	0.0286987	0.0476262	0.310767	Not significant	No	No	No
CRC	COAD/READ	ENSG00000273024	INTS4P2	transcribed_unprocessed_pseudogene	transcribed_unprocessed_pseudogene	8.86188	0.213223	0.837047	0.878527	0.037848	Not significant	No	No	No
CRC	COAD/READ	ENSG00000228409	CCT6P1	transcribed_unprocessed_pseudogene	transcribed_unprocessed_pseudogene	121.857	0.0998466	2.34e-15	1.64e-14	0.762809	Upregulated	Yes	Yes	No
CRC	COAD/READ	ENSG00000206634	SNORA22	snoRNA	snoRNA	44.5276	0.606658	0.114541	0.165981	0.562432	Not significant	No	No	No
CRC	COAD/READ	ENSG00000275833	ENSG00000275833	transcribed_unprocessed_pseudogene	transcribed_unprocessed_pseudogene	4.34405	0.334568	0.000116399	0.000287536	1.09832	Upregulated	Yes	Yes	No
CRC	COAD/READ	ENSG00000272693	NUPR2P1	transcribed_unprocessed_pseudogene	transcribed_unprocessed_pseudogene	28.1004	0.142112	0.411572	0.507225	0.111476	Not significant	No	No	No
CRC	COAD/READ	ENSG00000224316	GTF2IP5	transcribed_unprocessed_pseudogene	transcribed_unprocessed_pseudogene	5.03171	0.316359	0.00760764	0.0140742	0.712161	Upregulated	Yes	Yes	No
CRC	COAD/READ	ENSG00000236529	LINC03129	lncRNA	lncRNA	20.5292	0.256669	0.103739	0.152096	0.364852	Not significant	No	No	No
CRC	COAD/READ	ENSG00000196715	VKORC1L1	protein_coding	Protein-coding	2680.97	0.0608885	1.68e-10	7.9e-10	0.382782	Not significant	No	No	No
CRC	COAD/READ	ENSG00000169919	GUSB	protein_coding	Protein-coding	4192.09	0.118695	0.643783	0.735805	0.0539475	Not significant	No	No	No
CRC	COAD/READ	ENSG00000229886	ENSG00000229886	transcribed_processed_pseudogene	transcribed_processed_pseudogene	7.53931	0.311294	0.0902078	0.134295	-0.432556	Not significant	No	No	No
CRC	COAD/READ	ENSG00000126522	ASL	protein_coding	Protein-coding	2633.25	0.132151	0.139638	0.197846	-0.189229	Not significant	No	No	No
CRC	COAD/READ	ENSG00000241258	CRCP	protein_coding	Protein-coding	1673.15	0.0615157	1.26e-07	4.47e-07	0.321032	Not significant	No	No	No
CRC	COAD/READ	ENSG00000234185	ENSG00000234185	lncRNA	lncRNA	4.83719	0.455692	0.272785	0.356033	0.316305	Not significant	No	No	No
CRC	COAD/READ	ENSG00000169902	TPST1	protein_coding	Protein-coding	285.309	0.162774	0.00426894	0.00823478	-0.421642	Not significant	No	No	No
CRC	COAD/READ	ENSG00000179406	LINC00174	lncRNA	lncRNA	234.555	0.155091	8.19e-12	4.33e-11	0.994456	Upregulated	Yes	Yes	No
CRC	COAD/READ	ENSG00000230189	RABGEF1P2	transcribed_unprocessed_pseudogene	transcribed_unprocessed_pseudogene	1.3472	0.633843	0.192349	0.262951	0.489591	Not significant	No	No	No
CRC	COAD/READ	ENSG00000279785	ENSG00000279785	TEC	TEC	1.20328	0.907058	0.294191	0.379991	0.43494	Not significant	No	No	No
CRC	COAD/READ	ENSG00000237310	LINC03011	lncRNA	lncRNA	34.654	0.173321	1.33e-08	5.23e-08	0.918115	Upregulated	Yes	Yes	No
CRC	COAD/READ	ENSG00000179342	ENSG00000179342	processed_pseudogene	processed_pseudogene	1.67514	0.463	0.592185	0.687198	0.160629	Not significant	No	No	No
CRC	COAD/READ	ENSG00000234500	ENSG00000234500	unprocessed_pseudogene	unprocessed_pseudogene	14.3415	0.199425	0.784977	0.848848	0.0506309	Not significant	No	No	No
CRC	COAD/READ	ENSG00000229180	RABGEF1P1	transcribed_unprocessed_pseudogene	transcribed_unprocessed_pseudogene	675.059	0.0948097	0.000113962	0.000281886	0.356467	Not significant	No	No	No
CRC	COAD/READ	ENSG00000225573	RPL35P5	processed_pseudogene	processed_pseudogene	79.7033	0.180602	0.0209975	0.0357041	0.387219	Not significant	No	No	No
CRC	COAD/READ	ENSG00000243335	KCTD7	protein_coding	Protein-coding	404.426	0.120654	0.504846	0.602844	-0.076453	Not significant	No	No	No
CRC	COAD/READ	ENSG00000226824	ENSG00000226824	lncRNA	lncRNA	74.9721	0.139725	3.13e-09	1.31e-08	0.792024	Upregulated	Yes	Yes	No
CRC	COAD/READ	ENSG00000154710	RABGEF1	protein_coding	Protein-coding	93.1687	0.0954429	0.324321	0.413417	-0.0917624	Not significant	No	No	No
CRC	COAD/READ	ENSG00000272831	ENSG00000272831	lncRNA	lncRNA	1.93267	0.535629	0.00602773	0.0113421	0.920882	Upregulated	Yes	Yes	No
CRC	COAD/READ	ENSG00000271064	ENSG00000271064	processed_pseudogene	processed_pseudogene	5.32832	0.470633	0.0853642	0.127872	0.516671	Not significant	No	No	No
CRC	COAD/READ	ENSG00000232546	ENSG00000232546	transcribed_unprocessed_pseudogene	transcribed_unprocessed_pseudogene	9.71905	0.225228	5.41e-11	2.65e-10	1.35463	Upregulated	Yes	Yes	No
CRC	COAD/READ	ENSG00000230295	GTF2IP23	transcribed_unprocessed_pseudogene	transcribed_unprocessed_pseudogene	13.135	0.235233	1.56e-08	6.07e-08	1.20174	Upregulated	Yes	Yes	No
CRC	COAD/READ	ENSG00000273142	LINC02604	lncRNA	lncRNA	184.079	0.196101	3.24e-10	1.48e-09	1.14234	Upregulated	Yes	Yes	No
CRC	COAD/READ	ENSG00000179131	RPL31P38	processed_pseudogene	processed_pseudogene	4.38756	0.318282	3.69e-05	9.77e-05	1.18453	Upregulated	Yes	Yes	No
CRC	COAD/READ	ENSG00000106609	TMEM248	protein_coding	Protein-coding	6804.29	0.0598347	0.0639223	0.0985371	0.109795	Not significant	No	No	No
CRC	COAD/READ	ENSG00000126524	SBDS	protein_coding	Protein-coding	3872.76	0.106015	1.43e-08	5.58e-08	-0.577662	Downregulated	Yes	No	Yes
CRC	COAD/READ	ENSG00000198874	TYW1	protein_coding	Protein-coding	835.76	0.0647243	3.81e-11	1.89e-10	0.421463	Not significant	No	No	No
CRC	COAD/READ	ENSG00000230358	SPDYE21	protein_coding	Protein-coding	7.30176	0.220009	0.865809	0.896444	0.0349655	Not significant	No	No	No
CRC	COAD/READ	ENSG00000067601	PMS2P4	transcribed_unprocessed_pseudogene	transcribed_unprocessed_pseudogene	47.9989	0.105509	5.58e-06	1.64e-05	-0.466024	Not significant	No	No	No
CRC	COAD/READ	ENSG00000106610	STAG3L4	transcribed_unprocessed_pseudogene	transcribed_unprocessed_pseudogene	277.079	0.0990244	0.387968	0.48214	0.0829417	Not significant	No	No	No
CRC	COAD/READ	ENSG00000228019	ENSG00000228019	unprocessed_pseudogene	unprocessed_pseudogene	2.3457	0.366077	0.125369	0.179841	0.427772	Not significant	No	No	No
CRC	COAD/READ	ENSG00000273448	ENSG00000273448	lncRNA	lncRNA	15.1194	0.291772	0.72828	0.808563	0.0932096	Not significant	No	No	No
CRC	COAD/READ	ENSG00000158321	AUTS2	protein_coding	Protein-coding	2568.59	0.133478	1.87e-05	5.14e-05	0.538885	Upregulated	Yes	Yes	No
CRC	COAD/READ	ENSG00000185274	GALNT17	protein_coding	Protein-coding	144.542	0.254897	5.2e-16	3.81e-15	-1.74556	Downregulated	Yes	No	Yes
CRC	COAD/READ	ENSG00000183166	CALN1	protein_coding	Protein-coding	6.57211	0.485366	2.31e-05	6.29e-05	-1.577	Downregulated	Yes	No	Yes
CRC	COAD/READ	ENSG00000277149	TYW1B	protein_coding	Protein-coding	167.561	0.0856303	0.0468913	0.0744066	0.166246	Not significant	No	No	No
CRC	COAD/READ	ENSG00000225648	SBDSP1	transcribed_unprocessed_pseudogene	transcribed_unprocessed_pseudogene	461.263	0.0802154	0.0383475	0.062064	0.162088	Not significant	No	No	No
CRC	COAD/READ	ENSG00000196313	POM121	protein_coding	Protein-coding	1519.27	0.105978	0.000664464	0.00146659	0.349725	Not significant	No	No	No
CRC	COAD/READ	ENSG00000272843	ENSG00000272843	lncRNA	lncRNA	10.7574	0.452284	7.15e-05	0.000182043	1.36722	Upregulated	Yes	Yes	No
CRC	COAD/READ	ENSG00000106133	NSUN5P2	transcribed_unprocessed_pseudogene	transcribed_unprocessed_pseudogene	10.7704	0.22314	6.63e-19	6.01e-18	1.82912	Upregulated	Yes	Yes	No
CRC	COAD/READ	ENSG00000285886	ENSG00000285886	lncRNA	lncRNA	2.68514	0.28658	0.222338	0.298297	0.276887	Not significant	No	No	No
CRC	COAD/READ	ENSG00000155428	TRIM74	protein_coding	Protein-coding	2.21179	0.30368	0.179214	0.246867	0.341417	Not significant	No	No	No
CRC	COAD/READ	ENSG00000174353	STAG3L3	transcribed_unprocessed_pseudogene	transcribed_unprocessed_pseudogene	36.2358	0.132064	0.0131356	0.0232414	0.313545	Not significant	No	No	No
CRC	COAD/READ	ENSG00000233369	GTF2IP4	transcribed_processed_pseudogene	transcribed_processed_pseudogene	197.727	0.228005	0.000779354	0.00170099	-0.655436	Downregulated	Yes	No	Yes
CRC	COAD/READ	ENSG00000182487	NCF1B	transcribed_unprocessed_pseudogene	transcribed_unprocessed_pseudogene	53.7124	0.20625	3.71e-19	3.44e-18	-1.66427	Downregulated	Yes	No	Yes
CRC	COAD/READ	ENSG00000214544	GTF2IRD2P1	transcribed_unprocessed_pseudogene	transcribed_unprocessed_pseudogene	6.64521	0.188318	0.030707	0.0506637	-0.384163	Not significant	No	No	No
CRC	COAD/READ	ENSG00000205578	POM121B	unprocessed_pseudogene	unprocessed_pseudogene	20.5826	0.190735	0.00413508	0.00799881	0.514296	Upregulated	Yes	Yes	No
CRC	COAD/READ	ENSG00000130305	NSUN5	protein_coding	Protein-coding	1235.85	0.117265	1.26e-16	9.66e-16	0.952441	Upregulated	Yes	Yes	No
CRC	COAD/READ	ENSG00000146755	TRIM50	protein_coding	Protein-coding	4.96963	0.309308	2.29e-15	1.61e-14	-2.18638	Downregulated	Yes	No	Yes
CRC	COAD/READ	ENSG00000188763	FZD9	protein_coding	Protein-coding	30.9623	0.300717	0.215466	0.290383	0.31211	Not significant	No	No	No
CRC	COAD/READ	ENSG00000009954	BAZ1B	protein_coding	Protein-coding	4086.75	0.0874083	9.38e-07	3.01e-06	0.414741	Not significant	No	No	No
CRC	COAD/READ	ENSG00000106635	BCL7B	protein_coding	Protein-coding	2325.6	0.0768352	1.67e-06	5.21e-06	-0.365931	Not significant	No	No	No
CRC	COAD/READ	ENSG00000106638	TBL2	protein_coding	Protein-coding	2431.13	0.0771098	1.94e-20	1.95e-19	0.706874	Upregulated	Yes	Yes	No
CRC	COAD/READ	ENSG00000009950	MLXIPL	protein_coding	Protein-coding	975.922	0.252663	1.37e-40	4.65e-39	2.9244	Upregulated	Yes	Yes	No
CRC	COAD/READ	ENSG00000274080	ENSG00000274080	lncRNA	lncRNA	29.2598	0.394248	1.27e-38	3.89e-37	4.30335	Upregulated	Yes	Yes	No
CRC	COAD/READ	ENSG00000176428	VPS37D	protein_coding	Protein-coding	61.7882	0.251536	0.0262625	0.0438846	0.468284	Not significant	No	No	No
CRC	COAD/READ	ENSG00000176410	DNAJC30	protein_coding	Protein-coding	430.728	0.0750361	0.757011	0.829633	-0.0228455	Not significant	No	No	No
CRC	COAD/READ	ENSG00000071462	BUD23	protein_coding	Protein-coding	3378.69	0.0791993	1.06e-23	1.33e-22	0.785095	Upregulated	Yes	Yes	No
CRC	COAD/READ	ENSG00000106089	STX1A	protein_coding	Protein-coding	263.456	0.167798	1.17e-34	2.91e-33	1.9064	Upregulated	Yes	Yes	No
CRC	COAD/READ	ENSG00000225969	BICDL3P	transcribed_unitary_pseudogene	transcribed_unitary_pseudogene	511.782	0.200309	5.68e-16	4.14e-15	-1.48166	Downregulated	Yes	No	Yes
CRC	COAD/READ	ENSG00000106077	ABHD11	protein_coding	Protein-coding	3126.83	0.130022	0.000382068	0.000874144	0.452334	Not significant	No	No	No
CRC	COAD/READ	ENSG00000165215	CLDN3	protein_coding	Protein-coding	19298.1	0.201848	0.486052	0.584229	-0.129773	Not significant	No	No	No
CRC	COAD/READ	ENSG00000189143	CLDN4	protein_coding	Protein-coding	41547.1	0.152097	0.460939	0.558549	-0.106854	Not significant	No	No	No
CRC	COAD/READ	ENSG00000165171	METTL27	protein_coding	Protein-coding	270.718	0.173094	1.28e-10	6.08e-10	1.03312	Upregulated	Yes	Yes	No
CRC	COAD/READ	ENSG00000175877	TMEM270	protein_coding	Protein-coding	8.79051	0.325851	2.86e-12	1.56e-11	1.97765	Upregulated	Yes	Yes	No
CRC	COAD/READ	ENSG00000049540	ELN	protein_coding	Protein-coding	1914.76	0.204791	0.00034313	0.000790614	0.645827	Upregulated	Yes	Yes	No
CRC	COAD/READ	ENSG00000232415	ELN-AS1	lncRNA	lncRNA	14.307	0.218213	0.00889526	0.0162676	-0.502496	Downregulated	Yes	No	Yes
CRC	COAD/READ	ENSG00000106683	LIMK1	protein_coding	Protein-coding	1632.11	0.117257	2e-19	1.88e-18	1.01979	Upregulated	Yes	Yes	No
CRC	COAD/READ	ENSG00000106682	EIF4H	protein_coding	Protein-coding	9362.1	0.0707988	7.46e-05	0.000189434	-0.276568	Not significant	No	No	No
CRC	COAD/READ	ENSG00000207741	MIR590	miRNA	miRNA	5.51848	0.225289	0.319207	0.407682	0.197902	Not significant	No	No	No
CRC	COAD/READ	ENSG00000086730	LAT2	protein_coding	Protein-coding	454.536	0.141442	0.000117432	0.000289952	-0.509339	Downregulated	Yes	No	Yes
CRC	COAD/READ	ENSG00000049541	RFC2	protein_coding	Protein-coding	1178.46	0.103715	6.76e-14	4.24e-13	0.75954	Upregulated	Yes	Yes	No
CRC	COAD/READ	ENSG00000287815	ENSG00000287815	lncRNA	lncRNA	27.5001	0.202258	6.51e-15	4.41e-14	-1.45025	Downregulated	Yes	No	Yes
CRC	COAD/READ	ENSG00000106665	CLIP2	protein_coding	Protein-coding	4553.31	0.131099	0.00223765	0.00453472	-0.3853	Not significant	No	No	No
CRC	COAD/READ	ENSG00000006704	GTF2IRD1	protein_coding	Protein-coding	1873.7	0.12315	1.03e-67	1.33e-65	2.06316	Upregulated	Yes	Yes	No
CRC	COAD/READ	ENSG00000238391	RNA5SP233	rRNA_pseudogene	rRNA_pseudogene	3.03796	0.890311	0.73707	0.815343	0.0911497	Not significant	No	No	No
CRC	COAD/READ	ENSG00000232729	GTF2I-AS1	lncRNA	lncRNA	41.6789	0.538603	0.0106519	0.019194	0.891997	Upregulated	Yes	Yes	No
CRC	COAD/READ	ENSG00000263001	GTF2I	protein_coding	Protein-coding	703.867	0.0930128	6.94e-11	3.36e-10	0.585807	Upregulated	Yes	Yes	No
CRC	COAD/READ	ENSG00000158517	NCF1	protein_coding	Protein-coding	143.437	0.22667	9.92e-15	6.63e-14	-1.55616	Downregulated	Yes	No	Yes
CRC	COAD/READ	ENSG00000196275	GTF2IRD2	protein_coding	Protein-coding	78.7147	0.117729	3.87e-09	1.6e-08	-0.663833	Downregulated	Yes	No	Yes
CRC	COAD/READ	ENSG00000277072	STAG3L2	transcribed_unprocessed_pseudogene	transcribed_unprocessed_pseudogene	166.174	0.121275	1.17e-06	3.71e-06	0.564264	Upregulated	Yes	Yes	No
CRC	COAD/READ	ENSG00000123965	PMS2P5	transcribed_unprocessed_pseudogene	transcribed_unprocessed_pseudogene	17.02	0.123824	0.343913	0.434881	0.115521	Not significant	No	No	No
CRC	COAD/READ	ENSG00000184616	SPDYE12	protein_coding	Protein-coding	14.1433	0.130788	0.582152	0.678023	0.0700463	Not significant	No	No	No
CRC	COAD/READ	ENSG00000274070	CASTOR2	protein_coding	Protein-coding	398.762	0.132673	2.67e-06	8.15e-06	0.584372	Upregulated	Yes	Yes	No
CRC	COAD/READ	ENSG00000274523	RCC1L	protein_coding	Protein-coding	2423.32	0.0977663	0.00285128	0.00567162	0.28763	Not significant	No	No	No
CRC	COAD/READ	ENSG00000174428	GTF2IRD2B	protein_coding	Protein-coding	140.388	0.0939451	1.18e-07	4.19e-07	-0.48463	Not significant	No	No	No
CRC	COAD/READ	ENSG00000165178	NCF1C	transcribed_unprocessed_pseudogene	transcribed_unprocessed_pseudogene	98.2803	0.207842	1.02e-16	7.82e-16	-1.5621	Downregulated	Yes	No	Yes
CRC	COAD/READ	ENSG00000277053	GTF2IP1	transcribed_unprocessed_pseudogene	transcribed_unprocessed_pseudogene	35.933	0.425228	0.000227158	0.000537615	-1.05904	Downregulated	Yes	No	Yes
CRC	COAD/READ	ENSG00000276840	PMS2P13	transcribed_unprocessed_pseudogene	transcribed_unprocessed_pseudogene	3.54889	0.20266	0.0474783	0.0752518	0.376204	Not significant	No	No	No
CRC	COAD/READ	ENSG00000278416	PMS2P2	transcribed_unprocessed_pseudogene	transcribed_unprocessed_pseudogene	2.44737	0.402626	0.00188378	0.00386299	1.15045	Upregulated	Yes	Yes	No
CRC	COAD/READ	ENSG00000205583	STAG3L1	transcribed_unprocessed_pseudogene	transcribed_unprocessed_pseudogene	8.24634	0.164109	0.000134987	0.000330612	0.602484	Upregulated	Yes	Yes	No
CRC	COAD/READ	ENSG00000178809	TRIM73	protein_coding	Protein-coding	2.63662	0.314858	0.00874467	0.0160069	0.697925	Upregulated	Yes	Yes	No
CRC	COAD/READ	ENSG00000223705	NSUN5P1	transcribed_unprocessed_pseudogene	transcribed_unprocessed_pseudogene	422.908	0.148876	4.01e-31	8.04e-30	1.63299	Upregulated	Yes	Yes	No
CRC	COAD/READ	ENSG00000272391	POM121C	protein_coding	Protein-coding	1450.03	0.101078	3.82e-06	1.15e-05	0.454237	Not significant	No	No	No
CRC	COAD/READ	ENSG00000170092	SPDYE5	protein_coding	Protein-coding	22.7489	0.273162	0.00048021	0.00108384	0.819285	Upregulated	Yes	Yes	No
CRC	COAD/READ	ENSG00000127957	PMS2P3	transcribed_unprocessed_pseudogene	transcribed_unprocessed_pseudogene	80.7357	0.105171	1.09e-19	1.04e-18	0.929254	Upregulated	Yes	Yes	No
CRC	COAD/READ	ENSG00000127946	HIP1	protein_coding	Protein-coding	973.996	0.124429	0.00104653	0.00224013	0.385158	Not significant	No	No	No
CRC	COAD/READ	ENSG00000279996	ENSG00000279996	TEC	TEC	5.04831	0.883175	0.0678717	0.103954	0.0359919	Not significant	No	No	No
CRC	COAD/READ	ENSG00000006606	CCL26	protein_coding	Protein-coding	30.5952	0.307181	8.93e-07	2.88e-06	1.23801	Upregulated	Yes	Yes	No
CRC	COAD/READ	ENSG00000106178	CCL24	protein_coding	Protein-coding	1878.5	0.273469	4.45e-11	2.2e-10	1.48185	Upregulated	Yes	Yes	No
CRC	COAD/READ	ENSG00000005486	RHBDD2	protein_coding	Protein-coding	3017.49	0.107555	0.0115924	0.0207132	0.268877	Not significant	No	No	No
CRC	COAD/READ	ENSG00000127948	POR	protein_coding	Protein-coding	5686.31	0.152441	0.0388604	0.0628067	0.303018	Not significant	No	No	No
CRC	COAD/READ	ENSG00000235090	RPL7L1P3	processed_pseudogene	processed_pseudogene	2.84777	0.672581	0.108742	0.158477	0.507858	Not significant	No	No	No
CRC	COAD/READ	ENSG00000201643	SNORA14A	snoRNA	snoRNA	6.69186	0.881156	0.699674	0.785194	0.0763275	Not significant	No	No	No
CRC	COAD/READ	ENSG00000189077	TMEM120A	protein_coding	Protein-coding	2328.73	0.149237	1.3e-11	6.75e-11	-0.972484	Downregulated	Yes	No	Yes
CRC	COAD/READ	ENSG00000127952	STYXL1	protein_coding	Protein-coding	1204.8	0.0936794	0.106559	0.155651	0.149239	Not significant	No	No	No
CRC	COAD/READ	ENSG00000280388	ENSG00000280388	TEC	TEC	21.951	0.310506	1.42e-06	4.46e-06	1.25529	Upregulated	Yes	Yes	No
CRC	COAD/READ	ENSG00000146701	MDH2	protein_coding	Protein-coding	14357.6	0.105999	0.00158336	0.00328864	0.33229	Not significant	No	No	No
CRC	COAD/READ	ENSG00000230882	ENSG00000230882	processed_pseudogene	processed_pseudogene	130.013	0.198546	0.268033	0.350822	-0.198672	Not significant	No	No	No
CRC	COAD/READ	ENSG00000227038	GTF2IP7	transcribed_unprocessed_pseudogene	transcribed_unprocessed_pseudogene	24.5764	0.203367	0.778296	0.844584	0.0529887	Not significant	No	No	No
CRC	COAD/READ	ENSG00000177679	SRRM3	protein_coding	Protein-coding	70.9192	0.193579	0.572997	0.669069	-0.0981683	Not significant	No	No	No
CRC	COAD/READ	ENSG00000106211	HSPB1	protein_coding	Protein-coding	14483.7	0.214083	0.38017	0.473764	-0.165646	Not significant	No	No	No
CRC	COAD/READ	ENSG00000170027	YWHAG	protein_coding	Protein-coding	8366.17	0.0755507	7.49e-11	3.62e-10	0.481861	Not significant	No	No	No
CRC	COAD/READ	ENSG00000146700	SSC4D	protein_coding	Protein-coding	32.263	0.133591	1.2e-21	1.31e-20	1.22383	Upregulated	Yes	Yes	No
CRC	COAD/READ	ENSG00000188372	ZP3	protein_coding	Protein-coding	366.628	0.200466	3.64e-20	3.61e-19	1.69656	Upregulated	Yes	Yes	No
CRC	COAD/READ	ENSG00000091073	DTX2	protein_coding	Protein-coding	1952.06	0.138557	2.6e-07	8.87e-07	0.689495	Upregulated	Yes	Yes	No
CRC	COAD/READ	ENSG00000233980	FDPSP2	processed_pseudogene	processed_pseudogene	1.36574	0.531204	0.36209	0.454462	0.230938	Not significant	No	No	No
CRC	COAD/READ	ENSG00000250614	ENSG00000250614	lncRNA	lncRNA	4.15486	0.71175	0.18971	0.259722	0.521406	Not significant	No	No	No
CRC	COAD/READ	ENSG00000243566	UPK3B	protein_coding	Protein-coding	26.06	0.239142	0.320452	0.409074	-0.207368	Not significant	No	No	No
CRC	COAD/READ	ENSG00000146707	POMZP3	protein_coding	Protein-coding	179.187	0.103454	0.421175	0.517142	0.0815428	Not significant	No	No	No
CRC	COAD/READ	ENSG00000214243	ENSG00000214243	transcribed_processed_pseudogene	transcribed_processed_pseudogene	7.11622	0.198522	5.4e-16	3.95e-15	1.53727	Upregulated	Yes	Yes	No
CRC	COAD/READ	ENSG00000285666	ENSG00000285666	lncRNA	lncRNA	1.37278	0.880644	0.894756	0.917679	-0.0100015	Not significant	No	No	No
CRC	COAD/READ	ENSG00000265479	DTX2P1-UPK3BP1-PMS2P11	lncRNA	lncRNA	8.28755	0.215757	0.0437895	0.0699614	0.39954	Not significant	No	No	No
CRC	COAD/READ	ENSG00000225703	ENSG00000225703	lncRNA	lncRNA	4.14451	0.813207	0.909469	0.92937	-0.13918	Not significant	No	No	No
CRC	COAD/READ	ENSG00000186704	DTX2P1	transcribed_unprocessed_pseudogene	transcribed_unprocessed_pseudogene	5.87033	0.402361	8.81e-09	3.51e-08	1.97147	Upregulated	Yes	Yes	No
CRC	COAD/READ	ENSG00000242435	UPK3BP1	transcribed_unprocessed_pseudogene	transcribed_unprocessed_pseudogene	1.35453	0.706717	0.108505	0.158168	0.64891	Not significant	No	No	No
CRC	COAD/READ	ENSG00000186645	SPDYE17	protein_coding	Protein-coding	3.37395	0.601102	0.282783	0.367217	0.299456	Not significant	No	No	No
CRC	COAD/READ	ENSG00000205482	SPDYE18	protein_coding	Protein-coding	13.847	0.208273	0.215967	0.290936	-0.233319	Not significant	No	No	No
CRC	COAD/READ	ENSG00000225726	ENSG00000225726	processed_pseudogene	processed_pseudogene	4.83481	0.491865	0.16648	0.231173	0.439552	Not significant	No	No	No
CRC	COAD/READ	ENSG00000214439	FAM185BP	transcribed_unprocessed_pseudogene	transcribed_unprocessed_pseudogene	29.1123	0.200099	0.256998	0.33835	0.2097	Not significant	No	No	No
CRC	COAD/READ	ENSG00000213542	RPL7AP43	transcribed_processed_pseudogene	transcribed_processed_pseudogene	9.64448	0.247913	0.0143089	0.0251569	0.53758	Upregulated	Yes	Yes	No
CRC	COAD/READ	ENSG00000135205	CCDC146	protein_coding	Protein-coding	239.776	0.1559	0.0511251	0.0804919	-0.279689	Not significant	No	No	No
CRC	COAD/READ	ENSG00000127951	FGL2	protein_coding	Protein-coding	2825.57	0.15475	1.1e-80	2.55e-78	-2.73536	Downregulated	Yes	No	Yes
CRC	COAD/READ	ENSG00000250990	ENSG00000250990	lncRNA	lncRNA	12.5993	0.278558	0.000948804	0.00204245	0.792553	Upregulated	Yes	Yes	No
CRC	COAD/READ	ENSG00000186088	GSAP	protein_coding	Protein-coding	519.589	0.134531	8.25e-07	2.67e-06	0.626704	Upregulated	Yes	Yes	No
CRC	COAD/READ	ENSG00000273341	ENSG00000273341	lncRNA	lncRNA	6.97637	0.253678	0.000102212	0.00025474	-0.87497	Downregulated	Yes	No	Yes
CRC	COAD/READ	ENSG00000127947	PTPN12	protein_coding	Protein-coding	2546.91	0.110128	1.19e-07	4.21e-07	0.558403	Upregulated	Yes	Yes	No
CRC	COAD/READ	ENSG00000214293	APTR	lncRNA	lncRNA	485.772	0.0795088	0.00152021	0.0031665	0.24646	Not significant	No	No	No
CRC	COAD/READ	ENSG00000187257	RSBN1L	protein_coding	Protein-coding	1363.47	0.0780153	0.41317	0.508861	-0.0623237	Not significant	No	No	No
CRC	COAD/READ	ENSG00000135211	TMEM60	protein_coding	Protein-coding	579.462	0.105227	0.390115	0.48447	-0.0878962	Not significant	No	No	No
CRC	COAD/READ	ENSG00000006576	PHTF2	protein_coding	Protein-coding	702.551	0.114956	0.643434	0.735485	0.051273	Not significant	No	No	No
CRC	COAD/READ	ENSG00000232756	DDX3ILA1	lncRNA	lncRNA	47.1403	0.256417	8.68e-24	1.09e-22	-2.27695	Downregulated	Yes	No	Yes
CRC	COAD/READ	ENSG00000187391	MAGI2	protein_coding	Protein-coding	200.591	0.171924	1.33e-18	1.18e-17	-1.40728	Downregulated	Yes	No	Yes
CRC	COAD/READ	ENSG00000281008	ENSG00000281008	TEC	TEC	1.45469	0.539508	9.72e-05	0.000243084	-1.91863	Downregulated	Yes	No	Yes
CRC	COAD/READ	ENSG00000286855	ENSG00000286855	lncRNA	lncRNA	1.92356	0.882703	0.943443	0.955243	-0.0416081	Not significant	No	No	No
CRC	COAD/READ	ENSG00000234456	MAGI2-AS3	lncRNA	lncRNA	359.106	0.220091	6.8e-14	4.27e-13	-1.46787	Downregulated	Yes	No	Yes
CRC	COAD/READ	ENSG00000127955	GNAI1	protein_coding	Protein-coding	933.922	0.133594	8.51e-36	2.28e-34	-1.57634	Downregulated	Yes	No	Yes
CRC	COAD/READ	ENSG00000135218	CD36	protein_coding	Protein-coding	1114.51	0.188906	1e-58	8.66e-57	-2.77978	Downregulated	Yes	No	Yes
CRC	COAD/READ	ENSG00000075223	SEMA3C	protein_coding	Protein-coding	3431.17	0.157236	3.18e-09	1.33e-08	-0.855363	Downregulated	Yes	No	Yes
CRC	COAD/READ	ENSG00000019991	HGF	protein_coding	Protein-coding	173.194	0.187141	0.23575	0.313678	-0.2003	Not significant	No	No	No
CRC	COAD/READ	ENSG00000153956	CACNA2D1	protein_coding	Protein-coding	447.517	0.25361	4.95e-19	4.54e-18	-1.90229	Downregulated	Yes	No	Yes
CRC	COAD/READ	ENSG00000223770	CACNA2D1-AS1	lncRNA	lncRNA	1.74584	0.879155	0.829045	0.873779	-0.0145314	Not significant	No	No	No
CRC	COAD/READ	ENSG00000186472	PCLO	protein_coding	Protein-coding	353.317	0.235355	6.56e-06	1.91e-05	-0.919487	Downregulated	Yes	No	Yes
CRC	COAD/READ	ENSG00000170381	SEMA3E	protein_coding	Protein-coding	156.642	0.392472	1.9e-56	1.47e-54	-4.91943	Downregulated	Yes	No	Yes
CRC	COAD/READ	ENSG00000075213	SEMA3A	protein_coding	Protein-coding	664.895	0.240858	0.933163	0.947692	-0.0160607	Not significant	No	No	No
CRC	COAD/READ	ENSG00000229251	HNRNPA1P8	transcribed_processed_pseudogene	transcribed_processed_pseudogene	9.10155	0.189588	0.191136	0.26146	0.233224	Not significant	No	No	No
CRC	COAD/READ	ENSG00000153993	SEMA3D	protein_coding	Protein-coding	140.574	0.262882	1.47e-41	5.33e-40	-3.06715	Downregulated	Yes	No	Yes
CRC	COAD/READ	ENSG00000198822	GRM3	protein_coding	Protein-coding	2.69086	0.357209	0.354494	0.446086	-0.300764	Not significant	No	No	No
CRC	COAD/READ	ENSG00000233073	GRM3-AS1	lncRNA	lncRNA	2.37465	0.655694	0.0599523	0.0930303	-0.984077	Not significant	No	No	No
CRC	COAD/READ	ENSG00000164659	ELAPOR2	protein_coding	Protein-coding	421.386	0.275651	1.37e-10	6.47e-10	-1.44235	Downregulated	Yes	No	Yes
CRC	COAD/READ	ENSG00000224046	DMTF1-AS1	lncRNA	lncRNA	19.3408	0.129165	0.000101288	0.000252692	0.48563	Not significant	No	No	No
CRC	COAD/READ	ENSG00000135164	DMTF1	protein_coding	Protein-coding	1275.81	0.115339	0.0207209	0.0352826	0.256923	Not significant	No	No	No
CRC	COAD/READ	ENSG00000278236	ENSG00000278236	misc_RNA	misc_RNA	1.36153	0.874895	0.818278	0.867737	0.00476926	Not significant	No	No	No
CRC	COAD/READ	ENSG00000135185	TMEM243	protein_coding	Protein-coding	597.034	0.0820599	1.09e-16	8.38e-16	0.666402	Upregulated	Yes	Yes	No
CRC	COAD/READ	ENSG00000200397	Y_RNA	misc_RNA	misc_RNA	1.39883	0.880627	0.808682	0.862839	0.0311916	Not significant	No	No	No
CRC	COAD/READ	ENSG00000182165	TP53TG1	lncRNA	lncRNA	197.858	0.138569	3.81e-13	2.25e-12	-0.959318	Downregulated	Yes	No	Yes
CRC	COAD/READ	ENSG00000005469	CROT	protein_coding	Protein-coding	860.076	0.146411	7.63e-23	9.02e-22	-1.36504	Downregulated	Yes	No	Yes
CRC	COAD/READ	ENSG00000005471	ABCB4	protein_coding	Protein-coding	67.7474	0.156158	6.46e-06	1.89e-05	-0.657124	Downregulated	Yes	No	Yes
CRC	COAD/READ	ENSG00000085563	ABCB1	protein_coding	Protein-coding	3413.1	0.26874	6.39e-21	6.65e-20	-2.11584	Downregulated	Yes	No	Yes
CRC	COAD/READ	ENSG00000231956	HNRNPA1P9	processed_pseudogene	processed_pseudogene	3.87048	0.373649	0.0700497	0.107017	-0.617618	Not significant	No	No	No
CRC	COAD/READ	ENSG00000105784	RUNDC3B	protein_coding	Protein-coding	201.168	0.195404	8.83e-54	6.08e-52	-2.76196	Downregulated	Yes	No	Yes
CRC	COAD/READ	ENSG00000075303	SLC25A40	protein_coding	Protein-coding	950.553	0.119289	0.197783	0.269433	-0.146537	Not significant	No	No	No
CRC	COAD/READ	ENSG00000006634	DBF4	protein_coding	Protein-coding	676.896	0.140388	3.06e-13	1.82e-12	0.957474	Upregulated	Yes	Yes	No
CRC	COAD/READ	ENSG00000008277	ADAM22	protein_coding	Protein-coding	289.127	0.147348	0.000133025	0.000326105	-0.529762	Downregulated	Yes	No	Yes
CRC	COAD/READ	ENSG00000075142	SRI	protein_coding	Protein-coding	10079.6	0.120675	1.89e-37	5.44e-36	-1.5005	Downregulated	Yes	No	Yes
CRC	COAD/READ	ENSG00000254003	SRI-AS1	lncRNA	lncRNA	6.71834	0.380032	6.7e-06	1.95e-05	-1.39187	Downregulated	Yes	No	Yes
CRC	COAD/READ	ENSG00000127954	STEAP4	protein_coding	Protein-coding	234.739	0.239234	4.62e-11	2.28e-10	-1.34329	Downregulated	Yes	No	Yes
CRC	COAD/READ	ENSG00000233420	ENSG00000233420	lncRNA	lncRNA	1.49559	0.98154	0.553264	0.649941	-0.607734	Not significant	No	No	No
CRC	COAD/READ	ENSG00000270812	ENSG00000270812	processed_pseudogene	processed_pseudogene	1.1125	0.887278	0.823578	0.870784	0.0368307	Not significant	No	No	No
CRC	COAD/READ	ENSG00000237709	EEF1A1P28	processed_pseudogene	processed_pseudogene	9.51426	0.292083	0.00354454	0.00694152	0.716049	Upregulated	Yes	Yes	No
CRC	COAD/READ	ENSG00000227646	STEAP2-AS1	lncRNA	lncRNA	1.37428	0.917278	0.000338032	0.000779656	2.33453	Upregulated	Yes	Yes	No
CRC	COAD/READ	ENSG00000164647	STEAP1	protein_coding	Protein-coding	708.107	0.165717	0.803745	0.859901	0.0393026	Not significant	No	No	No
CRC	COAD/READ	ENSG00000157214	STEAP2	protein_coding	Protein-coding	1004.76	0.169009	0.716739	0.799116	-0.0546461	Not significant	No	No	No
CRC	COAD/READ	ENSG00000105792	CFAP69	protein_coding	Protein-coding	141.41	0.145593	0.00593865	0.0111844	0.376539	Not significant	No	No	No
CRC	COAD/READ	ENSG00000234459	ENSG00000234459	lncRNA	lncRNA	6.16389	0.46146	0.101992	0.149777	0.419385	Not significant	No	No	No
CRC	COAD/READ	ENSG00000225498	ENSG00000225498	lncRNA	lncRNA	1.51791	0.991676	0.0441774	0.0705317	1.04787	Not significant	No	No	No
CRC	COAD/READ	ENSG00000283267	FAM237B	protein_coding	Protein-coding	7.63557	0.355911	0.0126679	0.0224901	0.711598	Upregulated	Yes	Yes	No
CRC	COAD/READ	ENSG00000105793	GTPBP10	protein_coding	Protein-coding	961.756	0.113237	1.24e-06	3.93e-06	0.524353	Upregulated	Yes	Yes	No
CRC	COAD/READ	ENSG00000157224	CLDN12	protein_coding	Protein-coding	3211.54	0.111589	1.6e-12	8.94e-12	0.752958	Upregulated	Yes	Yes	No
CRC	COAD/READ	ENSG00000058091	CDK14	protein_coding	Protein-coding	380.158	0.187741	2.29e-06	7.03e-06	-0.793529	Downregulated	Yes	No	Yes
CRC	COAD/READ	ENSG00000223969	ENSG00000223969	lncRNA	lncRNA	4.74948	0.430581	0.700823	0.786208	0.054449	Not significant	No	No	No
CRC	COAD/READ	ENSG00000223584	TVP23CP1	processed_pseudogene	processed_pseudogene	1.51266	0.887459	0.792928	0.853435	0.051275	Not significant	No	No	No
CRC	COAD/READ	ENSG00000286411	ENSG00000286411	lncRNA	lncRNA	2.57103	0.882003	0.837845	0.879075	0.0211124	Not significant	No	No	No
CRC	COAD/READ	ENSG00000157240	FZD1	protein_coding	Protein-coding	1163.93	0.0997683	2.13e-14	1.39e-13	-0.736198	Downregulated	Yes	No	Yes
CRC	COAD/READ	ENSG00000243144	LINC02932	lncRNA	lncRNA	3.54056	0.429408	0.569725	0.66603	0.131965	Not significant	No	No	No
CRC	COAD/READ	ENSG00000127989	MTERF1	protein_coding	Protein-coding	330.021	0.207773	6.66e-07	2.18e-06	-0.914204	Downregulated	Yes	No	Yes
CRC	COAD/READ	ENSG00000287672	ENSG00000287672	lncRNA	lncRNA	10.0221	0.247175	0.0250632	0.042068	0.494351	Not significant	No	No	No
CRC	COAD/READ	ENSG00000127914	AKAP9	protein_coding	Protein-coding	3774.77	0.184017	2.31e-13	1.39e-12	-1.21695	Downregulated	Yes	No	Yes
CRC	COAD/READ	ENSG00000001630	CYP51A1	protein_coding	Protein-coding	312.656	0.20633	8.14e-05	0.000205773	0.731009	Upregulated	Yes	Yes	No
CRC	COAD/READ	ENSG00000188693	CYP51A1-AS1	lncRNA	lncRNA	3.36722	0.275521	0.622532	0.716338	0.121374	Not significant	No	No	No
CRC	COAD/READ	ENSG00000001631	KRIT1	protein_coding	Protein-coding	211.933	0.106399	0.000472309	0.00106749	0.36021	Not significant	No	No	No
CRC	COAD/READ	ENSG00000243107	ENSG00000243107	lncRNA	lncRNA	17.105	0.315437	0.0829613	0.124667	0.453906	Not significant	No	No	No
CRC	COAD/READ	ENSG00000200769	Y_RNA	misc_RNA	misc_RNA	3.83712	0.377347	0.206946	0.280465	0.368241	Not significant	No	No	No
CRC	COAD/READ	ENSG00000221520	MIR1285-1	miRNA	miRNA	1.74824	0.412215	0.0457776	0.0728167	0.60336	Not significant	No	No	No
CRC	COAD/READ	ENSG00000001629	ANKIB1	protein_coding	Protein-coding	1999.65	0.0870403	0.69944	0.784987	0.0327556	Not significant	No	No	No
CRC	COAD/READ	ENSG00000157259	GATAD1	protein_coding	Protein-coding	1743.2	0.077778	0.000523048	0.00117421	0.264473	Not significant	No	No	No
CRC	COAD/READ	ENSG00000244055	ENSG00000244055	lncRNA	lncRNA	55.5326	0.179657	0.486224	0.584393	-0.114361	Not significant	No	No	No
CRC	COAD/READ	ENSG00000242950	ERVW-1	protein_coding	Protein-coding	17.8193	0.403934	0.0994299	0.146411	0.490571	Not significant	No	No	No
CRC	COAD/READ	ENSG00000127980	PEX1	protein_coding	Protein-coding	856.239	0.0865031	0.35483	0.446368	0.0778401	Not significant	No	No	No
CRC	COAD/READ	ENSG00000127993	RBM48	protein_coding	Protein-coding	457.81	0.0703558	0.00498148	0.0095092	0.194173	Not significant	No	No	No
CRC	COAD/READ	ENSG00000234545	FAM133B	protein_coding	Protein-coding	314.65	0.135345	0.0750042	0.113769	0.22776	Not significant	No	No	No
CRC	COAD/READ	ENSG00000105810	CDK6	protein_coding	Protein-coding	2374	0.144868	2.34e-05	6.37e-05	0.573274	Upregulated	Yes	Yes	No
CRC	COAD/READ	ENSG00000287932	ENSG00000287932	lncRNA	lncRNA	9.29786	0.889174	0.464815	0.562497	0.202902	Not significant	No	No	No
CRC	COAD/READ	ENSG00000286742	ENSG00000286742	lncRNA	lncRNA	27.2638	0.548066	0.0145564	0.0255456	0.906257	Upregulated	Yes	Yes	No
CRC	COAD/READ	ENSG00000266794	RN7SL7P	misc_RNA	misc_RNA	16.5826	0.879693	0.424385	0.520602	-0.0321324	Not significant	No	No	No
CRC	COAD/READ	ENSG00000205413	SAMD9	protein_coding	Protein-coding	1478.7	0.230971	6.06e-14	3.82e-13	-1.5135	Downregulated	Yes	No	Yes
CRC	COAD/READ	ENSG00000177409	SAMD9L	protein_coding	Protein-coding	939.201	0.219385	6.02e-06	1.76e-05	-0.861816	Downregulated	Yes	No	Yes
CRC	COAD/READ	ENSG00000188175	HEPACAM2	protein_coding	Protein-coding	2782.81	0.362972	3.38e-26	4.99e-25	-3.04871	Downregulated	Yes	No	Yes
CRC	COAD/READ	ENSG00000004766	VPS50	protein_coding	Protein-coding	1059.16	0.0937334	0.184493	0.253329	-0.1203	Not significant	No	No	No
CRC	COAD/READ	ENSG00000004948	CALCR	protein_coding	Protein-coding	5.81937	0.311239	0.712109	0.795427	-0.0986394	Not significant	No	No	No
CRC	COAD/READ	ENSG00000127928	GNGT1	protein_coding	Protein-coding	9.41512	0.867668	1.04e-05	2.97e-05	2.44927	Upregulated	Yes	Yes	No
CRC	COAD/READ	ENSG00000237729	RPS27P17	processed_pseudogene	processed_pseudogene	13.676	0.251901	9.2e-05	0.000230769	0.864251	Upregulated	Yes	Yes	No
CRC	COAD/READ	ENSG00000105825	TFPI2	protein_coding	Protein-coding	114.949	0.252659	0.314628	0.402623	0.212457	Not significant	No	No	No
CRC	COAD/READ	ENSG00000127920	GNG11	protein_coding	Protein-coding	719.912	0.162942	5.32e-18	4.52e-17	-1.29414	Downregulated	Yes	No	Yes
CRC	COAD/READ	ENSG00000278959	ENSG00000278959	TEC	TEC	7.56832	0.309531	0.0162485	0.02826	-0.623912	Downregulated	Yes	No	Yes
CRC	COAD/READ	ENSG00000105829	BET1	protein_coding	Protein-coding	766.284	0.116675	0.23271	0.310246	0.133214	Not significant	No	No	No
CRC	COAD/READ	ENSG00000236861	BET1-AS1	lncRNA	lncRNA	9.42299	0.241723	0.0824962	0.124051	-0.375184	Not significant	No	No	No
CRC	COAD/READ	ENSG00000285090	ENSG00000285090	lncRNA	lncRNA	7.0226	0.437583	0.0334176	0.0546695	-0.747777	Not significant	No	No	No
CRC	COAD/READ	ENSG00000164692	COL1A2	protein_coding	Protein-coding	47639	0.205099	1.78e-13	1.08e-12	1.34228	Upregulated	Yes	Yes	No
CRC	COAD/READ	ENSG00000127995	CASD1	protein_coding	Protein-coding	1391.74	0.150155	7.42e-23	8.77e-22	-1.38286	Downregulated	Yes	No	Yes
CRC	COAD/READ	ENSG00000127990	SGCE	protein_coding	Protein-coding	577.883	0.175045	2.55e-26	3.79e-25	-1.69598	Downregulated	Yes	No	Yes
CRC	COAD/READ	ENSG00000242265	PEG10	protein_coding	Protein-coding	478.156	0.303097	7.86e-26	1.13e-24	-2.64451	Downregulated	Yes	No	Yes
CRC	COAD/READ	ENSG00000232385	RPS3AP25	processed_pseudogene	processed_pseudogene	8.9754	0.221593	0.851105	0.887006	-0.0376909	Not significant	No	No	No
CRC	COAD/READ	ENSG00000158528	PPP1R9A	protein_coding	Protein-coding	721.431	0.210078	0.00104327	0.00223376	-0.599919	Downregulated	Yes	No	Yes
CRC	COAD/READ	ENSG00000271159	HINT1P2	processed_pseudogene	processed_pseudogene	1.69044	0.883314	0.859415	0.891805	0.0144077	Not significant	No	No	No
CRC	COAD/READ	ENSG00000231153	ENSG00000231153	processed_pseudogene	processed_pseudogene	1.22018	0.88742	0.798591	0.857523	0.0485893	Not significant	No	No	No
CRC	COAD/READ	ENSG00000236197	PPP1R9A-AS1	lncRNA	lncRNA	11.8187	0.879234	0.0169622	0.0293781	-0.147284	Not significant	No	No	No
CRC	COAD/READ	ENSG00000005421	PON1	protein_coding	Protein-coding	31.8368	0.381124	0.575149	0.671116	-0.185565	Not significant	No	No	No
CRC	COAD/READ	ENSG00000105852	PON3	protein_coding	Protein-coding	159.933	0.251288	0.704754	0.789395	-0.0758918	Not significant	No	No	No
CRC	COAD/READ	ENSG00000233942	ENSG00000233942	lncRNA	lncRNA	1.96669	0.41283	0.961761	0.969459	-0.0706399	Not significant	No	No	No
CRC	COAD/READ	ENSG00000105854	PON2	protein_coding	Protein-coding	3301.56	0.099675	0.245016	0.324437	0.112353	Not significant	No	No	No
CRC	COAD/READ	ENSG00000005981	ASB4	protein_coding	Protein-coding	50.7503	0.405329	0.000497183	0.00111993	1.03077	Upregulated	Yes	Yes	No
CRC	COAD/READ	ENSG00000279525	ENSG00000279525	TEC	TEC	1.04347	0.896914	0.60317	0.697614	0.137692	Not significant	No	No	No
CRC	COAD/READ	ENSG00000231170	PDK4-AS1	lncRNA	lncRNA	17.0962	0.242197	8.16e-12	4.32e-11	-1.45972	Downregulated	Yes	No	Yes
CRC	COAD/READ	ENSG00000004799	PDK4	protein_coding	Protein-coding	3761.07	0.190573	1.78e-82	4.66e-80	-3.33151	Downregulated	Yes	No	Yes
CRC	COAD/READ	ENSG00000158560	DYNC1I1	protein_coding	Protein-coding	140.267	0.344316	7.11e-19	6.44e-18	-2.35712	Downregulated	Yes	No	Yes
CRC	COAD/READ	ENSG00000004864	SLC25A13	protein_coding	Protein-coding	1708.89	0.10659	0.0352546	0.0574359	-0.216055	Not significant	No	No	No
CRC	COAD/READ	ENSG00000208025	MIR591	miRNA	miRNA	1.25485	0.88677	0.78836	0.850689	0.0591502	Not significant	No	No	No
CRC	COAD/READ	ENSG00000237551	RPL21P74	processed_pseudogene	processed_pseudogene	1.02683	0.884683	0.766086	0.835855	0.0974803	Not significant	No	No	No
CRC	COAD/READ	ENSG00000127922	SEM1	protein_coding	Protein-coding	2940.13	0.0906444	1.33e-10	6.3e-10	0.572234	Upregulated	Yes	Yes	No
CRC	COAD/READ	ENSG00000231764	DLX6-AS1	lncRNA	lncRNA	27.7209	0.584213	8.05e-07	2.61e-06	1.78201	Upregulated	Yes	Yes	No
CRC	COAD/READ	ENSG00000006377	DLX6	protein_coding	Protein-coding	16.8092	0.649911	8.95e-06	2.56e-05	1.80207	Upregulated	Yes	Yes	No
CRC	COAD/READ	ENSG00000105880	DLX5	protein_coding	Protein-coding	7.80221	0.351316	0.00237415	0.00478641	0.855062	Upregulated	Yes	Yes	No
CRC	COAD/READ	ENSG00000196636	SDHAF3	protein_coding	Protein-coding	670.966	0.126162	0.0963566	0.142306	0.200334	Not significant	No	No	No
CRC	COAD/READ	ENSG00000224551	HMGB3P21	processed_pseudogene	processed_pseudogene	3.24682	0.879746	0.915756	0.934327	-8.17e-05	Not significant	No	No	No
CRC	COAD/READ	ENSG00000224475	RPL7AP40	processed_pseudogene	processed_pseudogene	1.89353	0.396689	5.18e-09	2.12e-08	-2.22661	Downregulated	Yes	No	Yes
CRC	COAD/READ	ENSG00000006128	TAC1	protein_coding	Protein-coding	98.1384	0.388703	1.25e-13	7.66e-13	-2.09219	Downregulated	Yes	No	Yes
CRC	COAD/READ	ENSG00000070669	ASNS	protein_coding	Protein-coding	43.2349	0.205589	6.01e-20	5.87e-19	1.71066	Upregulated	Yes	Yes	No
CRC	COAD/READ	ENSG00000284707	ENSG00000284707	lncRNA	lncRNA	29.6945	0.165254	0.0358083	0.0582785	0.325185	Not significant	No	No	No
CRC	COAD/READ	ENSG00000226744	ENSG00000226744	processed_pseudogene	processed_pseudogene	1.99344	1.12866	0.12063	0.17381	0.688937	Not significant	No	No	No
CRC	COAD/READ	ENSG00000237818	RPS3AP29	processed_pseudogene	processed_pseudogene	1.43239	0.615704	0.436527	0.53318	0.274556	Not significant	No	No	No
CRC	COAD/READ	ENSG00000231859	ENSG00000231859	transcribed_processed_pseudogene	transcribed_processed_pseudogene	1.36786	0.875604	0.812206	0.864835	0.0567908	Not significant	No	No	No
CRC	COAD/READ	ENSG00000238228	OR7E7P	transcribed_unprocessed_pseudogene	transcribed_unprocessed_pseudogene	15.4496	0.210641	0.689513	0.776336	-0.0785708	Not significant	No	No	No
CRC	COAD/READ	ENSG00000266668	MIR5692C2	miRNA	miRNA	1.17812	0.886741	0.887881	0.912866	-0.106062	Not significant	No	No	No
CRC	COAD/READ	ENSG00000285725	ENSG00000285725	lncRNA	lncRNA	28.8215	0.22846	3.35e-11	1.67e-10	1.35163	Upregulated	Yes	Yes	No
CRC	COAD/READ	ENSG00000183444	OR7E38P	transcribed_unprocessed_pseudogene	transcribed_unprocessed_pseudogene	9.938	0.294047	1.17e-06	3.73e-06	1.23826	Upregulated	Yes	Yes	No
CRC	COAD/READ	ENSG00000243554	CCZ1P1	transcribed_unprocessed_pseudogene	transcribed_unprocessed_pseudogene	4.97891	0.315239	2.07e-10	9.64e-10	1.77004	Upregulated	Yes	Yes	No
CRC	COAD/READ	ENSG00000164715	LMTK2	protein_coding	Protein-coding	3393.94	0.122271	2.53e-07	8.64e-07	-0.601209	Downregulated	Yes	No	Yes
CRC	COAD/READ	ENSG00000180535	BHLHA15	protein_coding	Protein-coding	263.361	0.216388	3.12e-07	1.06e-06	-0.990144	Downregulated	Yes	No	Yes
CRC	COAD/READ	ENSG00000205356	TECPR1	protein_coding	Protein-coding	1270.45	0.113426	0.023634	0.0398324	-0.249131	Not significant	No	No	No
CRC	COAD/READ	ENSG00000164713	BRI3	protein_coding	Protein-coding	3387.6	0.100866	0.475002	0.572977	0.0711155	Not significant	No	No	No
CRC	COAD/READ	ENSG00000006453	BAIAP2L1	protein_coding	Protein-coding	3475.83	0.112256	0.00143183	0.00299631	0.345675	Not significant	No	No	No
CRC	COAD/READ	ENSG00000272950	ENSG00000272950	lncRNA	lncRNA	14.6572	0.365908	0.633495	0.726519	-0.150253	Not significant	No	No	No
CRC	COAD/READ	ENSG00000214389	RPS3AP26	processed_pseudogene	processed_pseudogene	110.932	0.20177	0.519278	0.617488	-0.113896	Not significant	No	No	No
CRC	COAD/READ	ENSG00000213455	PPIAP82	processed_pseudogene	processed_pseudogene	4.0568	0.238888	0.637062	0.729692	0.1046	Not significant	No	No	No
CRC	COAD/READ	ENSG00000106236	NPTX2	protein_coding	Protein-coding	873.038	0.353474	0.00527097	0.0100186	0.738754	Upregulated	Yes	Yes	No
CRC	COAD/READ	ENSG00000166448	TMEM130	protein_coding	Protein-coding	74.8334	0.228774	2.66e-39	8.37e-38	-2.68125	Downregulated	Yes	No	Yes
CRC	COAD/READ	ENSG00000196367	TRRAP	protein_coding	Protein-coding	3515.84	0.117235	0.000221902	0.000526307	0.410967	Not significant	No	No	No
CRC	COAD/READ	ENSG00000266019	MIR3609	miRNA	miRNA	64.8289	0.839776	0.175158	0.241876	-0.183347	Not significant	No	No	No
CRC	COAD/READ	ENSG00000286305	ENSG00000286305	lncRNA	lncRNA	9.68224	0.308144	6.3e-05	0.000161691	1.05684	Upregulated	Yes	Yes	No
CRC	COAD/READ	ENSG00000238109	RNF14P3	processed_pseudogene	processed_pseudogene	5.95163	0.608218	0.00270793	0.00540312	1.27648	Upregulated	Yes	Yes	No
CRC	COAD/READ	ENSG00000198742	SMURF1	protein_coding	Protein-coding	1645.25	0.0710778	8.16e-07	2.64e-06	0.344357	Not significant	No	No	No
CRC	COAD/READ	ENSG00000185467	KPNA7	protein_coding	Protein-coding	31.8536	0.227549	0.671832	0.76137	0.0850258	Not significant	No	No	No
CRC	COAD/READ	ENSG00000284523	ENSG00000284523	lncRNA	lncRNA	3.2106	0.270299	1.25e-08	4.91e-08	1.42219	Upregulated	Yes	Yes	No
CRC	COAD/READ	ENSG00000284292	ENSG00000284292	protein_coding	Protein-coding	4.17914	0.497842	0.0945444	0.139882	0.572792	Not significant	No	No	No
CRC	COAD/READ	ENSG00000241685	ARPC1A	protein_coding	Protein-coding	962.953	0.0684323	0.0498334	0.0786446	0.132612	Not significant	No	No	No
CRC	COAD/READ	ENSG00000130429	ARPC1B	protein_coding	Protein-coding	68.8585	0.147649	6.79e-16	4.92e-15	1.13484	Upregulated	Yes	Yes	No
CRC	COAD/READ	ENSG00000106244	PDAP1	protein_coding	Protein-coding	4399.75	0.0819634	8.53e-06	2.45e-05	0.361181	Not significant	No	No	No
CRC	COAD/READ	ENSG00000106245	BUD31	protein_coding	Protein-coding	1066.02	0.105897	0.0404362	0.0651192	0.212111	Not significant	No	No	No
CRC	COAD/READ	ENSG00000106246	PTCD1	protein_coding	Protein-coding	140.431	0.123982	8.34e-15	5.61e-14	0.926902	Upregulated	Yes	Yes	No
CRC	COAD/READ	ENSG00000160917	CPSF4	protein_coding	Protein-coding	1022.18	0.0829528	4.35e-29	7.67e-28	0.917403	Upregulated	Yes	Yes	No
CRC	COAD/READ	ENSG00000228335	ENSG00000228335	processed_pseudogene	processed_pseudogene	7.7252	0.218809	0.00259672	0.00520257	0.611374	Upregulated	Yes	Yes	No
CRC	COAD/READ	ENSG00000241468	ATP5MF	protein_coding	Protein-coding	1984.59	0.122175	1.38e-10	6.5e-10	0.752754	Upregulated	Yes	Yes	No
CRC	COAD/READ	ENSG00000198556	ZNF789	protein_coding	Protein-coding	392.713	0.133274	0.000127299	0.00031291	0.485775	Not significant	No	No	No
CRC	COAD/READ	ENSG00000160908	ZNF394	protein_coding	Protein-coding	979.553	0.0645483	0.37109	0.464001	0.0569978	Not significant	No	No	No
CRC	COAD/READ	ENSG00000196652	ZKSCAN5	protein_coding	Protein-coding	524.535	0.0506622	2.98e-05	7.99e-05	0.209634	Not significant	No	No	No
CRC	COAD/READ	ENSG00000221909	FAM200A	protein_coding	Protein-coding	261.205	0.0966361	0.0242409	0.0407994	0.212189	Not significant	No	No	No
CRC	COAD/READ	ENSG00000197343	ZNF655	protein_coding	Protein-coding	1665.54	0.16533	3.6e-08	1.35e-07	-0.838367	Downregulated	Yes	No	Yes
CRC	COAD/READ	ENSG00000244219	TMEM225B	protein_coding	Protein-coding	5.93545	0.284364	0.0470053	0.0745763	-0.490992	Not significant	No	No	No
CRC	COAD/READ	ENSG00000197037	ZSCAN25	protein_coding	Protein-coding	720.943	0.0604114	0.0262467	0.0438605	0.132321	Not significant	No	No	No
CRC	COAD/READ	ENSG00000224448	ENSG00000224448	processed_pseudogene	processed_pseudogene	3.08163	0.31064	0.0827431	0.124378	0.468076	Not significant	No	No	No
CRC	COAD/READ	ENSG00000106258	CYP3A5	protein_coding	Protein-coding	2705.05	0.166923	0.162014	0.225532	-0.212292	Not significant	No	No	No
CRC	COAD/READ	ENSG00000160870	CYP3A7	protein_coding	Protein-coding	6.82569	0.303549	0.249444	0.329616	0.297502	Not significant	No	No	No
CRC	COAD/READ	ENSG00000160868	CYP3A4	protein_coding	Protein-coding	678.79	0.395758	7.57e-20	7.33e-19	-2.77763	Downregulated	Yes	No	Yes
CRC	COAD/READ	ENSG00000021461	CYP3A43	protein_coding	Protein-coding	2.03372	0.508728	0.111559	0.162062	0.495979	Not significant	No	No	No
CRC	COAD/READ	ENSG00000146833	TRIM4	protein_coding	Protein-coding	1555.13	0.058251	0.000239932	0.000565915	0.21118	Not significant	No	No	No
CRC	COAD/READ	ENSG00000176402	GJC3	protein_coding	Protein-coding	15.436	0.281032	6.56e-18	5.53e-17	2.14006	Upregulated	Yes	Yes	No
CRC	COAD/READ	ENSG00000160862	AZGP1	protein_coding	Protein-coding	1879.47	0.234283	5.34e-42	1.97e-40	2.85362	Upregulated	Yes	Yes	No
CRC	COAD/READ	ENSG00000214313	AZGP1P1	transcribed_unprocessed_pseudogene	transcribed_unprocessed_pseudogene	13.0075	0.358964	1.03e-15	7.36e-15	2.5113	Upregulated	Yes	Yes	No
CRC	COAD/READ	ENSG00000286923	ENSG00000286923	lncRNA	lncRNA	11.658	0.241024	0.000141896	0.00034631	0.810817	Upregulated	Yes	Yes	No
CRC	COAD/READ	ENSG00000106261	ZKSCAN1	protein_coding	Protein-coding	5717.41	0.132278	0.0101034	0.0182872	0.320281	Not significant	No	No	No
CRC	COAD/READ	ENSG00000166529	ZSCAN21	protein_coding	Protein-coding	134.244	0.0763339	0.150853	0.211759	0.108012	Not significant	No	No	No
CRC	COAD/READ	ENSG00000166526	ZNF3	protein_coding	Protein-coding	1569.48	0.0737513	5.44e-14	3.44e-13	0.54331	Upregulated	Yes	Yes	No
CRC	COAD/READ	ENSG00000168090	COPS6	protein_coding	Protein-coding	3904.29	0.129244	2.13e-05	5.82e-05	0.532897	Upregulated	Yes	Yes	No
CRC	COAD/READ	ENSG00000166508	MCM7	protein_coding	Protein-coding	7866.25	0.143619	1.18e-21	1.28e-20	1.31274	Upregulated	Yes	Yes	No
CRC	COAD/READ	ENSG00000207547	MIR25	miRNA	miRNA	13.1544	0.180645	6.22e-17	4.87e-16	1.43605	Upregulated	Yes	Yes	No
CRC	COAD/READ	ENSG00000221838	AP4M1	protein_coding	Protein-coding	784.399	0.105828	0.000172781	0.000416146	0.391268	Not significant	No	No	No
CRC	COAD/READ	ENSG00000106290	TAF6	protein_coding	Protein-coding	1011.9	0.0857711	0.000472584	0.00106799	0.29701	Not significant	No	No	No
CRC	COAD/READ	ENSG00000242798	ENSG00000242798	lncRNA	lncRNA	6.8656	0.265589	3.9e-06	1.17e-05	1.08865	Upregulated	Yes	Yes	No
CRC	COAD/READ	ENSG00000166997	CNPY4	protein_coding	Protein-coding	304.573	0.101458	6.4e-08	2.34e-07	-0.53068	Downregulated	Yes	No	Yes
CRC	COAD/READ	ENSG00000214309	MBLAC1	protein_coding	Protein-coding	73.0468	0.149149	0.284402	0.369066	-0.153986	Not significant	No	No	No
CRC	COAD/READ	ENSG00000235077	ENSG00000235077	lncRNA	lncRNA	3.88467	0.361733	0.03672	0.0596435	-0.610311	Not significant	No	No	No
CRC	COAD/READ	ENSG00000214142	RPL7P60	processed_pseudogene	processed_pseudogene	2.1204	0.421889	0.0530351	0.0832853	-0.709082	Not significant	No	No	No
CRC	COAD/READ	ENSG00000188186	LAMTOR4	protein_coding	Protein-coding	3895.99	0.147722	0.0246165	0.0413703	-0.318879	Not significant	No	No	No
CRC	COAD/READ	ENSG00000146826	TRAPPC14	protein_coding	Protein-coding	746.986	0.11384	0.269451	0.352418	-0.122884	Not significant	No	No	No
CRC	COAD/READ	ENSG00000197093	GAL3ST4	protein_coding	Protein-coding	516.553	0.133272	2.99e-06	9.07e-06	-0.589308	Downregulated	Yes	No	Yes
CRC	COAD/READ	ENSG00000213420	GPC2	protein_coding	Protein-coding	45.6386	0.168258	1.94e-12	1.08e-11	1.09156	Upregulated	Yes	Yes	No
CRC	COAD/READ	ENSG00000066923	STAG3	protein_coding	Protein-coding	80.1469	0.186626	0.00495667	0.00946638	-0.475723	Not significant	No	No	No
CRC	COAD/READ	ENSG00000213413	PVRIG	protein_coding	Protein-coding	3.34044	0.391389	0.104879	0.153485	0.461665	Not significant	No	No	No
CRC	COAD/READ	ENSG00000239521	CASTOR3P	transcribed_unprocessed_pseudogene	transcribed_unprocessed_pseudogene	136.975	0.12402	0.980427	0.98416	-0.00182265	Not significant	No	No	No
CRC	COAD/READ	ENSG00000214300	SPDYE3	protein_coding	Protein-coding	7.89216	0.413725	2.99e-06	9.06e-06	1.60074	Upregulated	Yes	Yes	No
CRC	COAD/READ	ENSG00000078319	PMS2P1	transcribed_unprocessed_pseudogene	transcribed_unprocessed_pseudogene	290.481	0.0583904	1.81e-25	2.54e-24	0.603042	Upregulated	Yes	Yes	No
CRC	COAD/READ	ENSG00000272752	STAG3L5P-PVRIG2P-PILRB	lncRNA	lncRNA	4.00143	0.338068	6.52e-05	0.000166925	1.12123	Upregulated	Yes	Yes	No
CRC	COAD/READ	ENSG00000242294	STAG3L5P	transcribed_unprocessed_pseudogene	transcribed_unprocessed_pseudogene	125.655	0.208858	2.5e-12	1.37e-11	1.30034	Upregulated	Yes	Yes	No
CRC	COAD/READ	ENSG00000121716	PILRB	protein_coding	Protein-coding	149.555	0.1798	1.44e-28	2.45e-27	1.8366	Upregulated	Yes	Yes	No
CRC	COAD/READ	ENSG00000085514	PILRA	protein_coding	Protein-coding	212.744	0.192775	0.936994	0.950814	0.0149016	Not significant	No	No	No
CRC	COAD/READ	ENSG00000287631	ENSG00000287631	lncRNA	lncRNA	0.977182	0.736449	0.377514	0.471059	0.170319	Not significant	No	No	No
CRC	COAD/READ	ENSG00000078487	ZCWPW1	protein_coding	Protein-coding	105.019	0.127643	0.000720884	0.00158291	-0.410775	Not significant	No	No	No
CRC	COAD/READ	ENSG00000146834	MEPCE	protein_coding	Protein-coding	2391.25	0.104378	0.000706714	0.00155404	0.347542	Not significant	No	No	No
CRC	COAD/READ	ENSG00000160813	PPP1R35	protein_coding	Protein-coding	364.826	0.148962	1.64e-19	1.55e-18	1.30316	Upregulated	Yes	Yes	No
CRC	COAD/READ	ENSG00000240211	PPP1R35-AS1	lncRNA	lncRNA	2.55862	0.261402	0.000187309	0.000448562	0.896536	Upregulated	Yes	Yes	No
CRC	COAD/READ	ENSG00000185955	SPACDR	protein_coding	Protein-coding	3.63001	0.252086	0.0103414	0.0186812	0.592281	Upregulated	Yes	Yes	No
CRC	COAD/READ	ENSG00000166925	TSC22D4	protein_coding	Protein-coding	2526.31	0.11176	0.10043	0.147728	-0.181281	Not significant	No	No	No
CRC	COAD/READ	ENSG00000166924	NYAP1	protein_coding	Protein-coding	28.8858	0.161148	7.14e-18	6e-17	-1.32184	Downregulated	Yes	No	Yes
CRC	COAD/READ	ENSG00000242101	RN7SL416P	misc_RNA	misc_RNA	1.84046	0.883132	0.387034	0.481168	-0.000299523	Not significant	No	No	No
CRC	COAD/READ	ENSG00000106351	AGFG2	protein_coding	Protein-coding	2491.8	0.120117	1.12e-21	1.22e-20	-1.10665	Downregulated	Yes	No	Yes
CRC	COAD/READ	ENSG00000274272	ENSG00000274272	lncRNA	lncRNA	23.869	0.355289	0.00197109	0.00402819	0.860636	Upregulated	Yes	Yes	No
CRC	COAD/READ	ENSG00000077454	LRCH4	protein_coding	Protein-coding	477.595	0.101523	0.0574279	0.0894787	0.188594	Not significant	No	No	No
CRC	COAD/READ	ENSG00000106336	FBXO24	protein_coding	Protein-coding	8.50379	0.199317	0.856227	0.889844	0.0335373	Not significant	No	No	No
CRC	COAD/READ	ENSG00000106333	PCOLCE	protein_coding	Protein-coding	1276.66	0.182576	0.18148	0.249654	0.224452	Not significant	No	No	No
CRC	COAD/READ	ENSG00000106330	MOSPD3	protein_coding	Protein-coding	582.012	0.125829	0.00748343	0.0138589	0.330823	Not significant	No	No	No
CRC	COAD/READ	ENSG00000106327	TFR2	protein_coding	Protein-coding	153.051	0.19041	1.15e-51	7.01e-50	2.67383	Upregulated	Yes	Yes	No
CRC	COAD/READ	ENSG00000077080	ACTL6B	protein_coding	Protein-coding	4.85233	0.368466	3.02e-21	3.2e-20	-3.16049	Downregulated	Yes	No	Yes
CRC	COAD/READ	ENSG00000172354	GNB2	protein_coding	Protein-coding	10573.2	0.136963	0.0663747	0.10192	0.247065	Not significant	No	No	No
CRC	COAD/READ	ENSG00000146830	GIGYF1	protein_coding	Protein-coding	2121.18	0.105162	2.57e-10	1.19e-09	0.643422	Upregulated	Yes	Yes	No
CRC	COAD/READ	ENSG00000172336	POP7	protein_coding	Protein-coding	1152.93	0.117265	8.52e-10	3.76e-09	0.706804	Upregulated	Yes	Yes	No
CRC	COAD/READ	ENSG00000196411	EPHB4	protein_coding	Protein-coding	4999.82	0.117918	4.73e-30	8.83e-29	1.29336	Upregulated	Yes	Yes	No
CRC	COAD/READ	ENSG00000146828	SLC12A9	protein_coding	Protein-coding	2404.16	0.100305	2.6e-11	1.31e-10	0.653715	Upregulated	Yes	Yes	No
CRC	COAD/READ	ENSG00000236305	SLC12A9-AS1	lncRNA	lncRNA	28.0033	0.17188	5.13e-35	1.31e-33	2.02293	Upregulated	Yes	Yes	No
CRC	COAD/READ	ENSG00000087077	TRIP6	protein_coding	Protein-coding	2346.05	0.170845	3.49e-11	1.74e-10	1.04538	Upregulated	Yes	Yes	No
CRC	COAD/READ	ENSG00000087087	SRRT	protein_coding	Protein-coding	4528.9	0.094191	2.03e-09	8.64e-09	0.557723	Upregulated	Yes	Yes	No
CRC	COAD/READ	ENSG00000176125	UFSP1	protein_coding	Protein-coding	88.5007	0.14018	1.19e-07	4.23e-07	0.714139	Upregulated	Yes	Yes	No
CRC	COAD/READ	ENSG00000087085	ACHE	protein_coding	Protein-coding	715.36	0.199484	1.27e-14	8.43e-14	-1.3781	Downregulated	Yes	No	Yes
CRC	COAD/READ	ENSG00000169894	MUC3A	protein_coding	Protein-coding	7868.69	0.221914	0.369039	0.461729	0.180551	Not significant	No	No	No
CRC	COAD/READ	ENSG00000274993	ENSG00000274993	lncRNA	lncRNA	426.8	0.237176	6.32e-10	2.83e-09	-1.25126	Downregulated	Yes	No	Yes
CRC	COAD/READ	ENSG00000205277	MUC12	protein_coding	Protein-coding	12852.1	0.348244	3.21e-13	1.9e-12	-1.9463	Downregulated	Yes	No	Yes
CRC	COAD/READ	ENSG00000227053	MUC12-AS1	lncRNA	lncRNA	20.5605	0.275008	0.10658	0.155675	0.369896	Not significant	No	No	No
CRC	COAD/READ	ENSG00000169876	MUC17	protein_coding	Protein-coding	2734.27	0.370692	0.124395	0.178612	-0.405551	Not significant	No	No	No
CRC	COAD/READ	ENSG00000169871	TRIM56	protein_coding	Protein-coding	3133.68	0.125901	0.941145	0.953764	-0.0085663	Not significant	No	No	No
CRC	COAD/READ	ENSG00000106366	SERPINE1	protein_coding	Protein-coding	1376.51	0.206592	3.6e-33	8.31e-32	2.23132	Upregulated	Yes	Yes	No
CRC	COAD/READ	ENSG00000106367	AP1S1	protein_coding	Protein-coding	3862.23	0.121457	1.29e-10	6.11e-10	0.761647	Upregulated	Yes	Yes	No
CRC	COAD/READ	ENSG00000264425	MIR4653	miRNA	miRNA	12.6197	0.230836	0.000464051	0.00104967	0.720006	Upregulated	Yes	Yes	No
CRC	COAD/READ	ENSG00000128564	VGF	protein_coding	Protein-coding	79.652	0.257067	1.35e-09	5.86e-09	1.319	Upregulated	Yes	Yes	No
CRC	COAD/READ	ENSG00000167011	NAT16	protein_coding	Protein-coding	5.49501	0.430127	1.19e-13	7.35e-13	2.74089	Upregulated	Yes	Yes	No
CRC	COAD/READ	ENSG00000106384	MOGAT3	protein_coding	Protein-coding	924.937	0.216386	0.000245797	0.00057838	-0.697184	Downregulated	Yes	No	Yes
CRC	COAD/READ	ENSG00000205267	DGAT2L7P	transcribed_unprocessed_pseudogene	transcribed_unprocessed_pseudogene	5.74401	0.26892	0.549056	0.6461	0.142434	Not significant	No	No	No
CRC	COAD/READ	ENSG00000213394	RPSAP46	transcribed_processed_pseudogene	transcribed_processed_pseudogene	8.75975	0.267802	0.00070076	0.00154169	0.806674	Upregulated	Yes	Yes	No
CRC	COAD/READ	ENSG00000106397	PLOD3	protein_coding	Protein-coding	6965.37	0.141334	5.78e-19	5.27e-18	1.20929	Upregulated	Yes	Yes	No
CRC	COAD/READ	ENSG00000106400	ZNHIT1	protein_coding	Protein-coding	3362.97	0.100969	0.968889	0.975495	0.00401579	Not significant	No	No	No
CRC	COAD/READ	ENSG00000106404	CLDN15	protein_coding	Protein-coding	1443.87	0.246378	0.134807	0.191759	-0.308893	Not significant	No	No	No
CRC	COAD/READ	ENSG00000214253	FIS1	protein_coding	Protein-coding	4302.45	0.154803	0.04186	0.0672154	0.299591	Not significant	No	No	No
CRC	COAD/READ	ENSG00000278683	ENSG00000278683	transcribed_unprocessed_pseudogene	transcribed_unprocessed_pseudogene	1.02288	0.941457	0.397479	0.492215	0.29133	Not significant	No	No	No
CRC	COAD/READ	ENSG00000232445	EMSLR	lncRNA	lncRNA	100.936	0.196848	5.17e-50	2.85e-48	2.67585	Upregulated	Yes	Yes	No
CRC	COAD/READ	ENSG00000128581	IFT22	protein_coding	Protein-coding	436.396	0.135387	7.48e-09	3.01e-08	0.73763	Upregulated	Yes	Yes	No
CRC	COAD/READ	ENSG00000160963	COL26A1	protein_coding	Protein-coding	4.78709	0.287644	0.0183527	0.0315653	0.588837	Upregulated	Yes	Yes	No
CRC	COAD/READ	ENSG00000257923	CUX1	protein_coding	Protein-coding	6854.62	0.0835678	0.463665	0.561319	0.0601141	Not significant	No	No	No
CRC	COAD/READ	ENSG00000259294	ENSG00000259294	lncRNA	lncRNA	6.11686	0.882741	0.000415229	0.000945739	2.21145	Upregulated	Yes	Yes	No
CRC	COAD/READ	ENSG00000272219	ENSG00000272219	lncRNA	lncRNA	13.437	0.739134	0.307246	0.394554	0.526039	Not significant	No	No	No
CRC	COAD/READ	ENSG00000261535	ENSG00000261535	lncRNA	lncRNA	2.14782	0.902248	0.243179	0.322285	0.495369	Not significant	No	No	No
CRC	COAD/READ	ENSG00000160999	SH2B2	protein_coding	Protein-coding	177.171	0.173619	0.00325084	0.00640371	0.481165	Not significant	No	No	No
CRC	COAD/READ	ENSG00000170409	ENSG00000170409	transcribed_unprocessed_pseudogene	transcribed_unprocessed_pseudogene	1.80457	0.397665	0.0156517	0.0273129	0.755458	Upregulated	Yes	Yes	No
CRC	COAD/READ	ENSG00000260097	SPDYE6	protein_coding	Protein-coding	16.5878	0.155676	0.936226	0.950228	-0.0118602	Not significant	No	No	No
CRC	COAD/READ	ENSG00000128563	PRKRIP1	protein_coding	Protein-coding	715.282	0.0621721	1.14e-13	7.01e-13	0.457555	Not significant	No	No	No
CRC	COAD/READ	ENSG00000239969	ENSG00000239969	transcribed_unprocessed_pseudogene	transcribed_unprocessed_pseudogene	1.86934	0.60741	0.00956161	0.0173836	0.982584	Upregulated	Yes	Yes	No
CRC	COAD/READ	ENSG00000239486	ENSG00000239486	unprocessed_pseudogene	unprocessed_pseudogene	8.1988	0.31107	0.00959631	0.0174387	0.685022	Upregulated	Yes	Yes	No
CRC	COAD/READ	ENSG00000239480	ENSG00000239480	lncRNA	lncRNA	2.81943	0.414083	0.0067257	0.0125437	0.860072	Upregulated	Yes	Yes	No
CRC	COAD/READ	ENSG00000160991	ORAI2	protein_coding	Protein-coding	1018.52	0.122589	0.0150493	0.0263382	0.287248	Not significant	No	No	No
CRC	COAD/READ	ENSG00000160993	ALKBH4	protein_coding	Protein-coding	428.113	0.121164	0.386579	0.480677	0.102948	Not significant	No	No	No
CRC	COAD/READ	ENSG00000161036	LRWD1	protein_coding	Protein-coding	828.32	0.129866	7.65e-10	3.39e-09	0.788228	Upregulated	Yes	Yes	No
CRC	COAD/READ	ENSG00000005075	POLR2J	protein_coding	Protein-coding	1469.9	0.120925	0.127876	0.183027	0.181401	Not significant	No	No	No
CRC	COAD/READ	ENSG00000170667	RASA4B	protein_coding	Protein-coding	50.4959	0.136032	1.14e-08	4.5e-08	-0.732677	Downregulated	Yes	No	Yes
CRC	COAD/READ	ENSG00000168255	POLR2J3	protein_coding	Protein-coding	21.0722	0.136158	0.00281689	0.00560757	0.394105	Not significant	No	No	No
CRC	COAD/READ	ENSG00000205238	SPDYE2	protein_coding	Protein-coding	10.177	0.331393	8.52e-05	0.000214812	1.08646	Upregulated	Yes	Yes	No
CRC	COAD/READ	ENSG00000285437	POLR2J3	protein_coding	Protein-coding	8.80694	0.280987	0.0408882	0.065794	0.495127	Not significant	No	No	No
CRC	COAD/READ	ENSG00000105808	RASA4	protein_coding	Protein-coding	20.3239	0.180219	0.00158125	0.00328516	-0.530379	Downregulated	Yes	No	Yes
CRC	COAD/READ	ENSG00000228049	POLR2J2	protein_coding	Protein-coding	4.19868	0.278133	0.195768	0.267053	0.313953	Not significant	No	No	No
CRC	COAD/READ	ENSG00000233297	RASA4DP	transcribed_unprocessed_pseudogene	transcribed_unprocessed_pseudogene	7.4873	0.237654	0.898205	0.920129	-0.0352239	Not significant	No	No	No
CRC	COAD/READ	ENSG00000286830	ENSG00000286830	lncRNA	lncRNA	2.21021	0.404707	0.355852	0.447548	0.241266	Not significant	No	No	No
CRC	COAD/READ	ENSG00000222011	FAM185A	protein_coding	Protein-coding	170.15	0.0615653	0.0125629	0.022316	0.151366	Not significant	No	No	No
CRC	COAD/READ	ENSG00000213385	RPL7AP39	processed_pseudogene	processed_pseudogene	7.41491	0.225038	1.56e-06	4.89e-06	0.993165	Upregulated	Yes	Yes	No
CRC	COAD/READ	ENSG00000161040	FBXL13	protein_coding	Protein-coding	27.1834	0.233897	0.000160098	0.000387383	0.791205	Upregulated	Yes	Yes	No
CRC	COAD/READ	ENSG00000128606	LRRC17	protein_coding	Protein-coding	101.253	0.18294	1.98e-08	7.6e-08	-0.929836	Downregulated	Yes	No	Yes
CRC	COAD/READ	ENSG00000230257	NFE4	lncRNA	lncRNA	2.17338	0.589368	0.235294	0.313136	0.372911	Not significant	No	No	No
CRC	COAD/READ	ENSG00000170632	ARMC10	protein_coding	Protein-coding	1416.36	0.073793	2.18e-33	5.12e-32	0.868788	Upregulated	Yes	Yes	No
CRC	COAD/READ	ENSG00000233025	CRYZP1	processed_pseudogene	processed_pseudogene	18.6771	0.330123	0.0550011	0.0860595	0.515486	Not significant	No	No	No
CRC	COAD/READ	ENSG00000161048	NAPEPLD	protein_coding	Protein-coding	1467.05	0.122093	2.01e-09	8.57e-09	-0.695934	Downregulated	Yes	No	Yes
CRC	COAD/READ	ENSG00000224415	ENSG00000224415	processed_pseudogene	processed_pseudogene	33.697	0.26265	3.43e-10	1.57e-09	1.43647	Upregulated	Yes	Yes	No
CRC	COAD/READ	ENSG00000279482	ENSG00000279482	TEC	TEC	5.28677	0.889279	0.00684229	0.01275	0.0971995	Not significant	No	No	No
CRC	COAD/READ	ENSG00000170629	DPY19L2P2	transcribed_unprocessed_pseudogene	transcribed_unprocessed_pseudogene	73.1629	0.273142	0.869577	0.898915	-0.0362946	Not significant	No	No	No
CRC	COAD/READ	ENSG00000237632	S100A11P1	processed_pseudogene	processed_pseudogene	1.66371	2.47261	0.0888339	0.132454	2.33848	Not significant	No	No	No
CRC	COAD/READ	ENSG00000105819	PMPCB	protein_coding	Protein-coding	2765.48	0.0622869	0.000972411	0.00208975	0.203571	Not significant	No	No	No
CRC	COAD/READ	ENSG00000105821	DNAJC2	protein_coding	Protein-coding	1067.92	0.107377	2.37e-18	2.06e-17	0.902236	Upregulated	Yes	Yes	No
CRC	COAD/READ	ENSG00000161057	PSMC2	protein_coding	Protein-coding	3411.81	0.0799779	5.52e-13	3.21e-12	0.565419	Upregulated	Yes	Yes	No
CRC	COAD/READ	ENSG00000235354	RPS29P16	processed_pseudogene	processed_pseudogene	11.1269	0.31208	1.72e-12	9.58e-12	1.91176	Upregulated	Yes	Yes	No
CRC	COAD/READ	ENSG00000170615	SLC26A5	protein_coding	Protein-coding	1.90063	0.574182	0.219202	0.29478	-0.68764	Not significant	No	No	No
CRC	COAD/READ	ENSG00000189056	RELN	protein_coding	Protein-coding	212.888	0.253018	1.45e-46	6.74e-45	-3.1381	Downregulated	Yes	No	Yes
CRC	COAD/READ	ENSG00000164815	ORC5	protein_coding	Protein-coding	816.868	0.0740641	2.19e-15	1.54e-14	0.575509	Upregulated	Yes	Yes	No
CRC	COAD/READ	ENSG00000187416	LHFPL3	protein_coding	Protein-coding	48.8163	0.378212	1.53e-13	9.33e-13	-2.17851	Downregulated	Yes	No	Yes
CRC	COAD/READ	ENSG00000197258	EIF4BP6	processed_pseudogene	processed_pseudogene	94.1502	0.150201	0.0316634	0.0520854	-0.303684	Not significant	No	No	No
CRC	COAD/READ	ENSG00000239569	KMT2E-AS1	lncRNA	lncRNA	96.6927	0.129764	0.11124	0.161689	0.211172	Not significant	No	No	No
CRC	COAD/READ	ENSG00000243352	RN7SL8P	misc_RNA	misc_RNA	10.5523	0.537084	0.440225	0.536997	-0.248368	Not significant	No	No	No
CRC	COAD/READ	ENSG00000005483	KMT2E	protein_coding	Protein-coding	3940.94	0.124907	3.98e-05	0.000104858	-0.488358	Not significant	No	No	No
CRC	COAD/READ	ENSG00000272918	ENSG00000272918	lncRNA	lncRNA	46.8411	0.293039	0.00240649	0.00484549	-0.747242	Downregulated	Yes	No	Yes
CRC	COAD/READ	ENSG00000135250	SRPK2	protein_coding	Protein-coding	1318.98	0.0898468	0.166106	0.230724	0.120603	Not significant	No	No	No
CRC	COAD/READ	ENSG00000270764	ENSG00000270764	processed_pseudogene	processed_pseudogene	1.12156	0.88617	0.772849	0.840893	0.0657354	Not significant	No	No	No
CRC	COAD/READ	ENSG00000213361	RPL36P12	processed_pseudogene	processed_pseudogene	10.9923	0.505204	1.09e-11	5.72e-11	2.86903	Upregulated	Yes	Yes	No
CRC	COAD/READ	ENSG00000244490	RWDD4P1	processed_pseudogene	processed_pseudogene	8.66791	0.411417	0.0560446	0.0875459	0.534989	Not significant	No	No	No
CRC	COAD/READ	ENSG00000242154	ENSG00000242154	lncRNA	lncRNA	7.11102	0.46569	0.543589	0.640783	0.113957	Not significant	No	No	No
CRC	COAD/READ	ENSG00000091127	PUS7	protein_coding	Protein-coding	921.146	0.105861	5.1e-52	3.15e-50	1.54132	Upregulated	Yes	Yes	No
CRC	COAD/READ	ENSG00000223886	ENSG00000223886	processed_pseudogene	processed_pseudogene	7.44791	0.253243	3.2e-11	1.6e-10	1.54781	Upregulated	Yes	Yes	No
CRC	COAD/READ	ENSG00000135249	RINT1	protein_coding	Protein-coding	571.452	0.0652649	9.39e-15	6.29e-14	0.497677	Not significant	No	No	No
CRC	COAD/READ	ENSG00000185055	EFCAB10	protein_coding	Protein-coding	9.3952	0.196996	2.17e-06	6.69e-06	0.875078	Upregulated	Yes	Yes	No
CRC	COAD/READ	ENSG00000272604	EFCAB10-AS1	lncRNA	lncRNA	42.2549	0.138818	0.0163803	0.0284567	0.317601	Not significant	No	No	No
CRC	COAD/READ	ENSG00000231167	YBX1P2	processed_pseudogene	processed_pseudogene	32.9717	0.150616	0.000534835	0.00119898	0.493379	Not significant	No	No	No
CRC	COAD/READ	ENSG00000146776	ATXN7L1	protein_coding	Protein-coding	425.723	0.0899951	0.879545	0.906698	0.0134192	Not significant	No	No	No
CRC	COAD/READ	ENSG00000226624	RPL13AP16	processed_pseudogene	processed_pseudogene	11.789	0.266342	0.790447	0.852054	0.0617029	Not significant	No	No	No
CRC	COAD/READ	ENSG00000128536	CDHR3	protein_coding	Protein-coding	288.854	0.147999	0.000562566	0.00125691	-0.474379	Not significant	No	No	No
CRC	COAD/READ	ENSG00000008282	SYPL1	protein_coding	Protein-coding	5581.74	0.0918489	0.164287	0.228386	0.124881	Not significant	No	No	No
CRC	COAD/READ	ENSG00000105835	NAMPT	protein_coding	Protein-coding	4327.97	0.165374	0.573474	0.669529	0.08669	Not significant	No	No	No
CRC	COAD/READ	ENSG00000243797	ENSG00000243797	lncRNA	lncRNA	2.80319	0.463105	0.179205	0.246866	0.380485	Not significant	No	No	No
CRC	COAD/READ	ENSG00000267052	CTB-30L5.1	lncRNA	lncRNA	2.75309	0.298374	0.0384064	0.0621485	0.534233	Not significant	No	No	No
CRC	COAD/READ	ENSG00000286013	ENSG00000286013	lncRNA	lncRNA	59.457	0.265651	0.146172	0.205977	-0.323137	Not significant	No	No	No
CRC	COAD/READ	ENSG00000253276	CCDC71L	protein_coding	Protein-coding	1213.29	0.111289	0.000221148	0.000524714	0.394073	Not significant	No	No	No
CRC	COAD/READ	ENSG00000228742	LINC02577	lncRNA	lncRNA	47.0972	0.416644	7.28e-73	1.17e-70	6.40327	Upregulated	Yes	Yes	No
CRC	COAD/READ	ENSG00000105851	PIK3CG	protein_coding	Protein-coding	419.871	0.180771	1.41e-27	2.26e-26	-1.78512	Downregulated	Yes	No	Yes
CRC	COAD/READ	ENSG00000005249	PRKAR2B	protein_coding	Protein-coding	655.984	0.183635	1.05e-43	4.25e-42	-2.31931	Downregulated	Yes	No	Yes
CRC	COAD/READ	ENSG00000105856	HBP1	protein_coding	Protein-coding	1722.72	0.0786034	6.39e-05	0.000163767	-0.306393	Not significant	No	No	No
CRC	COAD/READ	ENSG00000272072	ENSG00000272072	lncRNA	lncRNA	25.0915	0.278275	0.683928	0.771596	0.101106	Not significant	No	No	No
CRC	COAD/READ	ENSG00000164597	COG5	protein_coding	Protein-coding	1858.93	0.0780074	0.000416516	0.000948536	0.268417	Not significant	No	No	No
CRC	COAD/READ	ENSG00000228341	ENSG00000228341	processed_pseudogene	processed_pseudogene	3.78417	0.883447	0.819521	0.868442	0.0495265	Not significant	No	No	No
CRC	COAD/READ	ENSG00000172209	GPR22	protein_coding	Protein-coding	27.2699	0.53248	0.0114392	0.02046	-0.885345	Downregulated	Yes	No	Yes
CRC	COAD/READ	ENSG00000105865	DUS4L	protein_coding	Protein-coding	129.112	0.112617	1.04e-16	7.99e-16	0.907233	Upregulated	Yes	Yes	No
CRC	COAD/READ	ENSG00000288558	DUS4L-BCAP29	protein_coding	Protein-coding	189.57	0.12746	5.44e-07	1.8e-06	-0.610742	Downregulated	Yes	No	Yes
CRC	COAD/READ	ENSG00000272854	ENSG00000272854	lncRNA	lncRNA	2.83215	0.265872	0.0601901	0.0933539	0.448752	Not significant	No	No	No
CRC	COAD/READ	ENSG00000075790	BCAP29	protein_coding	Protein-coding	24.5574	0.191764	0.662794	0.753349	-0.0770614	Not significant	No	No	No
CRC	COAD/READ	ENSG00000238832	ENSG00000238832	snoRNA	snoRNA	6.69548	0.257529	0.997866	0.998085	-0.00499579	Not significant	No	No	No
CRC	COAD/READ	ENSG00000250474	WBP1LP2	processed_pseudogene	processed_pseudogene	16.5769	0.183851	0.855242	0.88911	0.0324005	Not significant	No	No	No
CRC	COAD/READ	ENSG00000233705	SLC26A4-AS1	lncRNA	lncRNA	4.3849	0.387426	8.29e-07	2.68e-06	-1.64247	Downregulated	Yes	No	Yes
CRC	COAD/READ	ENSG00000091137	SLC26A4	protein_coding	Protein-coding	20.6091	0.205518	5.6e-10	2.51e-09	-1.14589	Downregulated	Yes	No	Yes
CRC	COAD/READ	ENSG00000241764	CBLL1-AS1	lncRNA	lncRNA	72.9464	0.0991081	0.235245	0.313098	-0.117338	Not significant	No	No	No
CRC	COAD/READ	ENSG00000105879	CBLL1	protein_coding	Protein-coding	1339.14	0.0793335	5.88e-05	0.000151436	0.313179	Not significant	No	No	No
CRC	COAD/READ	ENSG00000091138	SLC26A3	protein_coding	Protein-coding	75621.9	0.479821	8.94e-78	1.82e-75	-6.43981	Downregulated	Yes	No	Yes
CRC	COAD/READ	ENSG00000091140	DLD	protein_coding	Protein-coding	5009.66	0.0685015	4.57e-18	3.91e-17	-0.585879	Downregulated	Yes	No	Yes
CRC	COAD/READ	ENSG00000091136	LAMB1	protein_coding	Protein-coding	6934.79	0.104959	0.00126801	0.00267879	0.324088	Not significant	No	No	No
CRC	COAD/READ	ENSG00000273055	ENSG00000273055	lncRNA	lncRNA	17.6646	0.250043	0.0106872	0.0192456	0.559869	Upregulated	Yes	Yes	No
CRC	COAD/READ	ENSG00000238297	U3	snoRNA	snoRNA	2.01436	0.887223	0.720124	0.801914	0.085607	Not significant	No	No	No
CRC	COAD/READ	ENSG00000091128	LAMB4	protein_coding	Protein-coding	6.47564	0.266149	0.621076	0.714976	-0.115667	Not significant	No	No	No
CRC	COAD/READ	ENSG00000091129	NRCAM	protein_coding	Protein-coding	169.263	0.250566	0.0920335	0.136637	0.356069	Not significant	No	No	No
CRC	COAD/READ	ENSG00000135241	PNPLA8	protein_coding	Protein-coding	1385.75	0.0827496	0.0744101	0.112943	-0.143572	Not significant	No	No	No
CRC	COAD/READ	ENSG00000231006	RPL7P32	processed_pseudogene	processed_pseudogene	17.4873	0.227555	0.00233514	0.00471374	0.623931	Upregulated	Yes	Yes	No
CRC	COAD/READ	ENSG00000177683	THAP5	protein_coding	Protein-coding	793.834	0.126981	0.7329	0.812025	0.0414961	Not significant	No	No	No
CRC	COAD/READ	ENSG00000128590	DNAJB9	protein_coding	Protein-coding	1497.23	0.11234	0.0199846	0.03412	-0.251341	Not significant	No	No	No
CRC	COAD/READ	ENSG00000237064	EIF3IP1	processed_pseudogene	processed_pseudogene	5.9964	1.02599	0.000227461	0.000538251	3.82575	Upregulated	Yes	Yes	No
CRC	COAD/READ	ENSG00000226965	ENSG00000226965	lncRNA	lncRNA	2.332	0.936448	0.286062	0.370919	0.306568	Not significant	No	No	No
CRC	COAD/READ	ENSG00000184903	IMMP2L	protein_coding	Protein-coding	374.3	0.132431	1.04e-06	3.33e-06	0.609296	Upregulated	Yes	Yes	No
CRC	COAD/READ	ENSG00000228540	ENSG00000228540	lncRNA	lncRNA	5.56921	0.886843	0.00011004	0.000272841	2.5819	Upregulated	Yes	Yes	No
CRC	COAD/READ	ENSG00000173114	LRRN3	protein_coding	Protein-coding	103.499	0.331875	2.86e-13	1.7e-12	-2.02944	Downregulated	Yes	No	Yes
CRC	COAD/READ	ENSG00000243621	ENSG00000243621	processed_pseudogene	processed_pseudogene	3.92047	0.88659	0.0010859	0.00231817	0.0801497	Not significant	No	No	No
CRC	COAD/READ	ENSG00000227948	ENSG00000227948	processed_pseudogene	processed_pseudogene	7.87144	0.884741	0.0113638	0.0203333	0.0775642	Not significant	No	No	No
CRC	COAD/READ	ENSG00000128512	DOCK4	protein_coding	Protein-coding	424.742	0.176603	0.0069945	0.0130142	-0.436291	Not significant	No	No	No
CRC	COAD/READ	ENSG00000287011	ENSG00000287011	lncRNA	lncRNA	3.80774	0.873191	0.358937	0.450948	0.245708	Not significant	No	No	No
CRC	COAD/READ	ENSG00000225572	DOCK4-AS1	lncRNA	lncRNA	9.0438	0.881802	0.0850671	0.127493	0.0630134	Not significant	No	No	No
CRC	COAD/READ	ENSG00000234358	RPL7AP42	processed_pseudogene	processed_pseudogene	1.26117	0.882757	0.708252	0.792395	0.079739	Not significant	No	No	No
CRC	COAD/READ	ENSG00000198839	ZNF277	protein_coding	Protein-coding	945.61	0.0928415	0.135337	0.192427	0.134928	Not significant	No	No	No
CRC	COAD/READ	ENSG00000226851	ZNF277-AS1	lncRNA	lncRNA	4.03972	0.325874	0.884477	0.910364	0.0291005	Not significant	No	No	No
CRC	COAD/READ	ENSG00000006652	IFRD1	protein_coding	Protein-coding	351.142	0.153441	0.039584	0.0638856	0.296513	Not significant	No	No	No
CRC	COAD/READ	ENSG00000181016	LSMEM1	protein_coding	Protein-coding	14.3331	0.294948	0.327001	0.416378	0.244614	Not significant	No	No	No
CRC	COAD/READ	ENSG00000223646	LINC03076	lncRNA	lncRNA	9.74993	0.35873	0.000635551	0.00140784	0.984471	Upregulated	Yes	Yes	No
CRC	COAD/READ	ENSG00000146802	TMEM168	protein_coding	Protein-coding	2259.86	0.0912476	0.040214	0.0647909	-0.182326	Not significant	No	No	No
CRC	COAD/READ	ENSG00000164603	SAMTOR	protein_coding	Protein-coding	411.12	0.136674	0.148693	0.209114	-0.185359	Not significant	No	No	No
CRC	COAD/READ	ENSG00000164604	GPR85	protein_coding	Protein-coding	22.1657	0.180615	0.861032	0.89294	0.0298351	Not significant	No	No	No
CRC	COAD/READ	ENSG00000214194	SMIM30	protein_coding	Protein-coding	813.133	0.128289	0.036769	0.0597171	-0.253234	Not significant	No	No	No
CRC	COAD/READ	ENSG00000128573	FOXP2	protein_coding	Protein-coding	566.95	0.274801	1.23e-31	2.55e-30	-2.69497	Downregulated	Yes	No	Yes
CRC	COAD/READ	ENSG00000282859	ENSG00000282859	lncRNA	lncRNA	1.2683	0.88624	0.930408	0.945467	-0.0902716	Not significant	No	No	No
CRC	COAD/READ	ENSG00000135272	MDFIC	protein_coding	Protein-coding	748.767	0.139648	1.72e-15	1.21e-14	-1.0445	Downregulated	Yes	No	Yes
CRC	COAD/READ	ENSG00000225535	LINC01393	lncRNA	lncRNA	2.17509	0.314389	0.12622	0.180973	0.386813	Not significant	No	No	No
CRC	COAD/READ	ENSG00000105967	TFEC	protein_coding	Protein-coding	181.767	0.239684	4.81e-05	0.000125242	-0.822777	Downregulated	Yes	No	Yes
CRC	COAD/READ	ENSG00000279086	ENSG00000279086	TEC	TEC	11.1251	0.24903	0.0319569	0.0525114	-0.467293	Not significant	No	No	No
CRC	COAD/READ	ENSG00000135269	TES	protein_coding	Protein-coding	5420.28	0.104205	1.67e-05	4.63e-05	-0.428725	Not significant	No	No	No
CRC	COAD/READ	ENSG00000243243	ENSG00000243243	lncRNA	lncRNA	16.9641	0.377712	0.947509	0.958381	-0.0303744	Not significant	No	No	No
CRC	COAD/READ	ENSG00000237813	ENSG00000237813	lncRNA	lncRNA	2.69413	0.448396	0.21495	0.289822	-0.497472	Not significant	No	No	No
CRC	COAD/READ	ENSG00000237870	ENSG00000237870	lncRNA	lncRNA	1.16419	0.802728	0.0607038	0.0940593	0.748874	Not significant	No	No	No
CRC	COAD/READ	ENSG00000105971	CAV2	protein_coding	Protein-coding	997.189	0.172991	0.000594188	0.00132246	-0.536501	Downregulated	Yes	No	Yes
CRC	COAD/READ	ENSG00000105974	CAV1	protein_coding	Protein-coding	4476.28	0.198393	1.86e-22	2.14e-21	-1.70584	Downregulated	Yes	No	Yes
CRC	COAD/READ	ENSG00000235427	ENSG00000235427	lncRNA	lncRNA	1.05227	0.879924	0.952871	0.962485	-0.0356856	Not significant	No	No	No
CRC	COAD/READ	ENSG00000105976	MET	protein_coding	Protein-coding	5036.55	0.140151	1.53e-38	4.66e-37	1.69945	Upregulated	Yes	Yes	No
CRC	COAD/READ	ENSG00000198898	CAPZA2	protein_coding	Protein-coding	6861.77	0.11373	0.00411946	0.0079715	-0.310792	Not significant	No	No	No
CRC	COAD/READ	ENSG00000235945	ENSG00000235945	processed_pseudogene	processed_pseudogene	8.15093	0.793545	0.817318	0.867238	-0.13415	Not significant	No	No	No
CRC	COAD/READ	ENSG00000227199	ST7-AS1	lncRNA	lncRNA	17.5035	0.138386	0.00339982	0.00667409	0.390113	Not significant	No	No	No
CRC	COAD/READ	ENSG00000004866	ST7	protein_coding	Protein-coding	727.185	0.0788593	7.44e-22	8.23e-21	0.740623	Upregulated	Yes	Yes	No
CRC	COAD/READ	ENSG00000214188	ST7-OT4	lncRNA	lncRNA	15.1309	0.987482	0.00615256	0.0115607	0.648528	Upregulated	Yes	Yes	No
CRC	COAD/READ	ENSG00000228368	ENSG00000228368	lncRNA	lncRNA	4.59434	0.890443	0.731527	0.811067	0.117196	Not significant	No	No	No
CRC	COAD/READ	ENSG00000213050	TPM3P1	processed_pseudogene	processed_pseudogene	5.14258	1.38246	0.0749125	0.113652	1.53522	Not significant	No	No	No
CRC	COAD/READ	ENSG00000226367	ST7-AS2	lncRNA	lncRNA	21.4007	0.887022	0.0154603	0.0270055	0.174878	Not significant	No	No	No
CRC	COAD/READ	ENSG00000287829	ENSG00000287829	lncRNA	lncRNA	4.97973	0.607513	0.00302701	0.00599724	1.28769	Upregulated	Yes	Yes	No
CRC	COAD/READ	ENSG00000105989	WNT2	protein_coding	Protein-coding	248.187	0.251098	2.37e-153	6.29e-150	5.87927	Upregulated	Yes	Yes	No
CRC	COAD/READ	ENSG00000001626	CFTR	protein_coding	Protein-coding	7829.1	0.250463	0.0317612	0.0522302	-0.448558	Not significant	No	No	No
CRC	COAD/READ	ENSG00000237974	ENSG00000237974	processed_pseudogene	processed_pseudogene	13.5477	0.758461	0.0875546	0.130797	0.555132	Not significant	No	No	No
CRC	COAD/READ	ENSG00000232661	CFTR-AS1	lncRNA	lncRNA	8.42381	0.891645	0.477688	0.575739	0.154227	Not significant	No	No	No
CRC	COAD/READ	ENSG00000234001	ENSG00000234001	processed_pseudogene	processed_pseudogene	5.57969	0.890583	0.71549	0.798086	0.101128	Not significant	No	No	No
CRC	COAD/READ	ENSG00000083622	ENSG00000083622	lncRNA	lncRNA	12.9305	0.470311	0.00240602	0.00484484	1.04736	Upregulated	Yes	Yes	No
CRC	COAD/READ	ENSG00000077063	CTTNBP2	protein_coding	Protein-coding	370.706	0.241057	0.0208367	0.0354638	0.477882	Not significant	No	No	No
CRC	COAD/READ	ENSG00000128534	LSM8	protein_coding	Protein-coding	1608.53	0.0961258	6.2e-09	2.52e-08	0.541156	Upregulated	Yes	Yes	No
CRC	COAD/READ	ENSG00000106013	ANKRD7	protein_coding	Protein-coding	2.07723	0.442549	5.7e-05	0.00014705	-1.63022	Downregulated	Yes	No	Yes
CRC	COAD/READ	ENSG00000184408	KCND2	protein_coding	Protein-coding	26.7434	0.328168	0.000254629	0.000598015	-0.925021	Downregulated	Yes	No	Yes
CRC	COAD/READ	ENSG00000106025	TSPAN12	protein_coding	Protein-coding	1858	0.110084	0.00403312	0.00781582	-0.304584	Not significant	No	No	No
CRC	COAD/READ	ENSG00000071243	ING3	protein_coding	Protein-coding	536.682	0.0714129	0.00124714	0.00263856	-0.226379	Not significant	No	No	No
CRC	COAD/READ	ENSG00000106034	CPED1	protein_coding	Protein-coding	1108.9	0.208717	1.44e-33	3.38e-32	-2.21824	Downregulated	Yes	No	Yes
CRC	COAD/READ	ENSG00000002745	WNT16	protein_coding	Protein-coding	13.073	0.355368	5.21e-07	1.72e-06	-1.42083	Downregulated	Yes	No	Yes
CRC	COAD/READ	ENSG00000196937	FAM3C	protein_coding	Protein-coding	1112.23	0.125999	0.00100543	0.00215693	-0.389981	Not significant	No	No	No
CRC	COAD/READ	ENSG00000234985	ENSG00000234985	processed_pseudogene	processed_pseudogene	92.1771	0.586166	7.4e-11	3.58e-10	2.6853	Upregulated	Yes	Yes	No
CRC	COAD/READ	ENSG00000106278	PTPRZ1	protein_coding	Protein-coding	109.783	0.38053	3.41e-41	1.21e-39	-4.10802	Downregulated	Yes	No	Yes
CRC	COAD/READ	ENSG00000008311	AASS	protein_coding	Protein-coding	232.405	0.177922	0.0174583	0.0301554	-0.383076	Not significant	No	No	No
CRC	COAD/READ	ENSG00000234418	ENSG00000234418	lncRNA	lncRNA	6.61054	1.16777	0.0713858	0.108876	0.942211	Not significant	No	No	No
CRC	COAD/READ	ENSG00000226636	ENSG00000226636	processed_pseudogene	processed_pseudogene	1.94368	0.883604	0.0215131	0.0365107	0.0413238	Not significant	No	No	No
CRC	COAD/READ	ENSG00000213302	RPL31P37	processed_pseudogene	processed_pseudogene	1.54138	1.04983	0.00298239	0.0059136	2.52914	Upregulated	Yes	Yes	No
CRC	COAD/READ	ENSG00000128610	FEZF1	protein_coding	Protein-coding	42.3115	1.11914	2.01e-25	2.81e-24	8.82787	Upregulated	Yes	Yes	No
CRC	COAD/READ	ENSG00000230316	FEZF1-AS1	lncRNA	lncRNA	93.5655	0.663031	1.03e-66	1.29e-64	8.91456	Upregulated	Yes	Yes	No
CRC	COAD/READ	ENSG00000081803	CADPS2	protein_coding	Protein-coding	1013.99	0.136216	0.108038	0.157524	0.206341	Not significant	No	No	No
CRC	COAD/READ	ENSG00000240499	ENSG00000240499	lncRNA	lncRNA	16.2661	0.401286	0.00221476	0.00449205	0.96713	Upregulated	Yes	Yes	No
CRC	COAD/READ	ENSG00000235459	RPS26P31	processed_pseudogene	processed_pseudogene	8.07307	0.218465	0.344388	0.435378	0.190537	Not significant	No	No	No
CRC	COAD/READ	ENSG00000188050	RNF133	protein_coding	Protein-coding	2.17261	0.383882	0.0502869	0.0792897	0.618581	Not significant	No	No	No
CRC	COAD/READ	ENSG00000235631	RNF148	protein_coding	Protein-coding	4.03525	0.305326	0.229278	0.306268	0.302597	Not significant	No	No	No
CRC	COAD/READ	ENSG00000081800	SLC13A1	protein_coding	Protein-coding	47.6435	0.703787	2.94e-22	3.33e-21	-5.42187	Downregulated	Yes	No	Yes
CRC	COAD/READ	ENSG00000164675	IQUB	protein_coding	Protein-coding	6.84576	0.256661	0.000450591	0.00102096	0.801307	Upregulated	Yes	Yes	No
CRC	COAD/READ	ENSG00000128609	NDUFA5	protein_coding	Protein-coding	2868.36	0.122019	1.89e-13	1.14e-12	-0.852521	Downregulated	Yes	No	Yes
CRC	COAD/READ	ENSG00000170807	LMOD2	protein_coding	Protein-coding	1.05029	0.964973	0.170113	0.235613	-1.29244	Not significant	No	No	No
CRC	COAD/READ	ENSG00000106299	WASL	protein_coding	Protein-coding	5064.19	0.100803	1.36e-29	2.46e-28	-1.10456	Downregulated	Yes	No	Yes
CRC	COAD/READ	ENSG00000272686	WASL-DT	lncRNA	lncRNA	346.456	0.131355	4.03e-27	6.26e-26	-1.34933	Downregulated	Yes	No	Yes
CRC	COAD/READ	ENSG00000106302	HYAL4	protein_coding	Protein-coding	4.02091	0.407413	0.0445341	0.071023	-0.690859	Not significant	No	No	No
CRC	COAD/READ	ENSG00000234224	TMEM229A	protein_coding	Protein-coding	12.5675	0.538369	8.86e-12	4.67e-11	-2.81779	Downregulated	Yes	No	Yes
CRC	COAD/READ	ENSG00000242593	ENSG00000242593	lncRNA	lncRNA	2.48676	0.550076	0.250058	0.330304	-0.590424	Not significant	No	No	No
CRC	COAD/READ	ENSG00000279419	ENSG00000279419	TEC	TEC	1.93803	0.468916	0.486747	0.584866	0.147872	Not significant	No	No	No
CRC	COAD/READ	ENSG00000170775	GPR37	protein_coding	Protein-coding	77.7356	0.237689	0.655361	0.746443	0.0925502	Not significant	No	No	No
CRC	COAD/READ	ENSG00000128513	POT1	protein_coding	Protein-coding	725.022	0.101309	1.68e-08	6.5e-08	0.550348	Upregulated	Yes	Yes	No
CRC	COAD/READ	ENSG00000224897	POT1-AS1	lncRNA	lncRNA	10.6739	0.336661	0.187598	0.257194	0.356416	Not significant	No	No	No
CRC	COAD/READ	ENSG00000186676	EEF1GP1	processed_pseudogene	processed_pseudogene	35.0872	0.238716	0.623716	0.717368	-0.106728	Not significant	No	No	No
CRC	COAD/READ	ENSG00000224899	LINC02830	lncRNA	lncRNA	1.80512	0.876234	0.792735	0.853345	0.0311793	Not significant	No	No	No
CRC	COAD/READ	ENSG00000179603	GRM8	protein_coding	Protein-coding	366.124	0.371345	0.000127127	0.000312535	1.01826	Upregulated	Yes	Yes	No
CRC	COAD/READ	ENSG00000287568	ENSG00000287568	lncRNA	lncRNA	1.724	0.885403	0.803622	0.859841	0.0483538	Not significant	No	No	No
CRC	COAD/READ	ENSG00000227249	ENSG00000227249	processed_pseudogene	processed_pseudogene	3.33217	0.886375	0.80524	0.860757	0.0496914	Not significant	No	No	No
CRC	COAD/READ	ENSG00000224981	ENSG00000224981	processed_pseudogene	processed_pseudogene	1.52888	0.881029	0.50657	0.604676	0.148434	Not significant	No	No	No
CRC	COAD/READ	ENSG00000230820	ENSG00000230820	processed_pseudogene	processed_pseudogene	1.64703	0.887222	0.827403	0.873262	0.0385288	Not significant	No	No	No
CRC	COAD/READ	ENSG00000236340	GRM8-AS1	lncRNA	lncRNA	8.07897	0.88797	0.753319	0.82678	0.0847232	Not significant	No	No	No
CRC	COAD/READ	ENSG00000048405	ZNF800	protein_coding	Protein-coding	1100.53	0.118521	0.402232	0.497464	0.0952175	Not significant	No	No	No
CRC	COAD/READ	ENSG00000279265	ENSG00000279265	TEC	TEC	13.0033	0.257907	0.000127198	0.000312687	0.863187	Upregulated	Yes	Yes	No
CRC	COAD/READ	ENSG00000224138	ENSG00000224138	lncRNA	lncRNA	25.9141	0.235575	0.0213135	0.0362066	0.47984	Not significant	No	No	No
CRC	COAD/READ	ENSG00000280347	ENSG00000280347	TEC	TEC	209.434	0.239112	0.686996	0.77417	0.0863222	Not significant	No	No	No
CRC	COAD/READ	ENSG00000179562	GCC1	protein_coding	Protein-coding	1298.64	0.0822215	0.0627985	0.0969517	0.150569	Not significant	No	No	No
CRC	COAD/READ	ENSG00000004059	ARF5	protein_coding	Protein-coding	4805.17	0.147209	0.0113151	0.0202563	0.361573	Not significant	No	No	No
CRC	COAD/READ	ENSG00000106328	FSCN3	protein_coding	Protein-coding	3.73456	0.403488	0.612694	0.70678	0.127905	Not significant	No	No	No
CRC	COAD/READ	ENSG00000106331	PAX4	protein_coding	Protein-coding	14.5827	0.554353	9.11e-10	4.01e-09	-2.24655	Downregulated	Yes	No	Yes
CRC	COAD/READ	ENSG00000197157	SND1	protein_coding	Protein-coding	11627.9	0.0973351	2.88e-26	4.27e-25	1.01131	Upregulated	Yes	Yes	No
CRC	COAD/READ	ENSG00000240579	ENSG00000240579	processed_pseudogene	processed_pseudogene	4.2612	1.0498	0.282661	0.367091	0.470617	Not significant	No	No	No
CRC	COAD/READ	ENSG00000279078	SND1-IT1	lncRNA	lncRNA	22.0073	0.931689	0.00505543	0.00963826	1.04377	Upregulated	Yes	Yes	No
CRC	COAD/READ	ENSG00000128594	LRRC4	protein_coding	Protein-coding	89.28	0.259072	0.00313061	0.00618292	-0.641582	Downregulated	Yes	No	Yes
CRC	COAD/READ	ENSG00000174697	LEP	protein_coding	Protein-coding	36.4455	0.717904	1.53e-08	5.93e-08	-2.45011	Downregulated	Yes	No	Yes
CRC	COAD/READ	ENSG00000106344	RBM28	protein_coding	Protein-coding	1194.42	0.087815	1.83e-35	4.77e-34	1.05571	Upregulated	Yes	Yes	No
CRC	COAD/READ	ENSG00000224940	PRRT4	protein_coding	Protein-coding	18.2068	0.381536	1.15e-12	6.53e-12	-2.10121	Downregulated	Yes	No	Yes
CRC	COAD/READ	ENSG00000106348	IMPDH1	protein_coding	Protein-coding	2663.61	0.148472	1.34e-24	1.77e-23	1.44147	Upregulated	Yes	Yes	No
CRC	COAD/READ	ENSG00000135245	HILPDA	protein_coding	Protein-coding	681.565	0.129599	7.24e-72	1.1e-69	2.20445	Upregulated	Yes	Yes	No
CRC	COAD/READ	ENSG00000165055	METTL2B	protein_coding	Protein-coding	910.081	0.0641356	3.16e-19	2.95e-18	0.565611	Upregulated	Yes	Yes	No
CRC	COAD/READ	ENSG00000276988	Metazoa_SRP	misc_RNA	misc_RNA	3.7008	0.332396	0.0121284	0.0215988	0.697376	Upregulated	Yes	Yes	No
CRC	COAD/READ	ENSG00000273270	LINC03072	lncRNA	lncRNA	321.654	0.0894412	7.91e-20	7.65e-19	-0.794379	Downregulated	Yes	No	Yes
CRC	COAD/READ	ENSG00000242588	ENSG00000242588	lncRNA	lncRNA	45.3081	0.181403	0.0836551	0.125618	0.287258	Not significant	No	No	No
CRC	COAD/READ	ENSG00000280828	ENSG00000280828	transcribed_unprocessed_pseudogene	transcribed_unprocessed_pseudogene	11.7534	0.330441	0.00736179	0.0136518	0.730618	Upregulated	Yes	Yes	No
CRC	COAD/READ	ENSG00000213280	ENSG00000213280	processed_pseudogene	processed_pseudogene	25.6782	0.219924	0.00227324	0.00460218	0.599537	Upregulated	Yes	Yes	No
CRC	COAD/READ	ENSG00000243302	ENSG00000243302	transcribed_processed_pseudogene	transcribed_processed_pseudogene	221.346	0.186921	0.498444	0.596628	0.116486	Not significant	No	No	No
CRC	COAD/READ	ENSG00000230715	ENSG00000230715	transcribed_processed_pseudogene	transcribed_processed_pseudogene	152.647	0.182256	0.406518	0.501928	-0.134747	Not significant	No	No	No
CRC	COAD/READ	ENSG00000229413	ENSG00000229413	processed_pseudogene	processed_pseudogene	32.1877	0.18378	0.00484797	0.00927266	0.483478	Not significant	No	No	No
CRC	COAD/READ	ENSG00000243679	ENSG00000243679	transcribed_processed_pseudogene	transcribed_processed_pseudogene	196.65	0.164114	0.977137	0.981759	0.00559391	Not significant	No	No	No
CRC	COAD/READ	ENSG00000281490	CICP14	processed_pseudogene	processed_pseudogene	199.524	0.156329	0.714812	0.79758	0.0532086	Not significant	No	No	No
CRC	COAD/READ	ENSG00000271553	ENSG00000271553	lncRNA	lncRNA	27.5425	0.239644	0.762402	0.833136	-0.061768	Not significant	No	No	No
CRC	COAD/READ	ENSG00000205085	GARIN1A	protein_coding	Protein-coding	39.4277	0.216902	0.0495337	0.078222	0.378338	Not significant	No	No	No
CRC	COAD/READ	ENSG00000271344	ENSG00000271344	lncRNA	lncRNA	5.82844	0.295572	0.793096	0.853518	0.0566004	Not significant	No	No	No
CRC	COAD/READ	ENSG00000201041	RNA5SP242	rRNA_pseudogene	rRNA_pseudogene	1.16322	0.8939	0.74121	0.818446	0.132229	Not significant	No	No	No
CRC	COAD/READ	ENSG00000128595	CALU	protein_coding	Protein-coding	6411.74	0.126174	5.36e-11	2.63e-10	0.776847	Upregulated	Yes	Yes	No
CRC	COAD/READ	ENSG00000244218	RN7SL81P	misc_RNA	misc_RNA	5.89481	0.306096	0.00136914	0.00287664	0.836367	Upregulated	Yes	Yes	No
CRC	COAD/READ	ENSG00000128596	CCDC136	protein_coding	Protein-coding	166.83	0.275858	1.18e-06	3.74e-06	-1.07125	Downregulated	Yes	No	Yes
CRC	COAD/READ	ENSG00000128591	FLNC	protein_coding	Protein-coding	9993.22	0.301174	1.42e-17	1.17e-16	-2.04304	Downregulated	Yes	No	Yes
CRC	COAD/READ	ENSG00000242902	FLNC-AS1	lncRNA	lncRNA	1.62261	0.984417	0.0620895	0.0959639	0.889868	Not significant	No	No	No
CRC	COAD/READ	ENSG00000135253	KCP	protein_coding	Protein-coding	124.428	0.175394	1.12e-27	1.8e-26	1.74768	Upregulated	Yes	Yes	No
CRC	COAD/READ	ENSG00000128524	ATP6V1F	protein_coding	Protein-coding	1943.65	0.130214	6.54e-18	5.51e-17	1.0878	Upregulated	Yes	Yes	No
CRC	COAD/READ	ENSG00000272899	SPMIP1	protein_coding	Protein-coding	43.6021	0.217332	5.57e-17	4.39e-16	1.62581	Upregulated	Yes	Yes	No
CRC	COAD/READ	ENSG00000224163	ENSG00000224163	unprocessed_pseudogene	unprocessed_pseudogene	1.11882	1.54619	0.420815	0.516799	-1.00375	Not significant	No	No	No
CRC	COAD/READ	ENSG00000128604	IRF5	protein_coding	Protein-coding	438.365	0.125078	0.78496	0.848848	-0.0354219	Not significant	No	No	No
CRC	COAD/READ	ENSG00000275106	ENSG00000275106	TEC	TEC	5.43493	0.222186	0.58571	0.681147	-0.112242	Not significant	No	No	No
CRC	COAD/READ	ENSG00000064419	TNPO3	protein_coding	Protein-coding	2948.49	0.0646729	1.33e-05	3.73e-05	0.276844	Not significant	No	No	No
CRC	COAD/READ	ENSG00000244556	ODCP	processed_pseudogene	processed_pseudogene	11.9807	0.29231	0.0364633	0.0592749	0.521105	Not significant	No	No	No
CRC	COAD/READ	ENSG00000230359	TPI1P2	transcribed_processed_pseudogene	transcribed_processed_pseudogene	22.6531	0.125259	0.960054	0.968128	0.00654607	Not significant	No	No	No
CRC	COAD/READ	ENSG00000230626	ENSG00000230626	transcribed_processed_pseudogene	transcribed_processed_pseudogene	24.7173	0.221797	0.137212	0.194823	0.306323	Not significant	No	No	No
CRC	COAD/READ	ENSG00000158457	TSPAN33	protein_coding	Protein-coding	681.528	0.166491	0.789501	0.851438	-0.0407647	Not significant	No	No	No
CRC	COAD/READ	ENSG00000128602	SMO	protein_coding	Protein-coding	349.655	0.181443	0.046413	0.0737246	-0.327093	Not significant	No	No	No
CRC	COAD/READ	ENSG00000158467	AHCYL2	protein_coding	Protein-coding	10953.5	0.172941	3.07e-72	4.74e-70	-2.90361	Downregulated	Yes	No	Yes
CRC	COAD/READ	ENSG00000286722	ENSG00000286722	lncRNA	lncRNA	15.586	0.305156	1.16e-08	4.56e-08	-1.48864	Downregulated	Yes	No	Yes
CRC	COAD/READ	ENSG00000238072	CDC26P1	transcribed_processed_pseudogene	transcribed_processed_pseudogene	13.9352	0.27208	0.0119356	0.0212776	-0.601448	Downregulated	Yes	No	Yes
CRC	COAD/READ	ENSG00000128578	STRIP2	protein_coding	Protein-coding	191.085	0.17707	3.16e-48	1.61e-46	2.35918	Upregulated	Yes	Yes	No
CRC	COAD/READ	ENSG00000240204	SMKR1	protein_coding	Protein-coding	40.9808	0.277409	9.41e-44	3.85e-42	3.40314	Upregulated	Yes	Yes	No
CRC	COAD/READ	ENSG00000273329	ENSG00000273329	lncRNA	lncRNA	102.452	0.165562	0.000169225	0.000408012	0.583995	Upregulated	Yes	Yes	No
CRC	COAD/READ	ENSG00000106459	NRF1	protein_coding	Protein-coding	682.455	0.0525177	0.000870283	0.00188616	0.172801	Not significant	No	No	No
CRC	COAD/READ	ENSG00000286380	ENSG00000286380	lncRNA	lncRNA	1.05575	0.922905	0.335515	0.425731	0.422371	Not significant	No	No	No
CRC	COAD/READ	ENSG00000242078	ENSG00000242078	lncRNA	lncRNA	1.86941	0.466105	1.87e-07	6.49e-07	2.06337	Upregulated	Yes	Yes	No
CRC	COAD/READ	ENSG00000186591	UBE2H	protein_coding	Protein-coding	4268.13	0.087617	0.00118175	0.00250853	0.275949	Not significant	No	No	No
CRC	COAD/READ	ENSG00000244036	UBE2H-DT	lncRNA	lncRNA	1.17556	1.47423	0.0343064	0.0559969	1.96406	Not significant	No	No	No
CRC	COAD/READ	ENSG00000091732	ZC3HC1	protein_coding	Protein-coding	454.301	0.0722641	2.03e-06	6.28e-06	0.338783	Not significant	No	No	No
CRC	COAD/READ	ENSG00000128607	KLHDC10	protein_coding	Protein-coding	2024.1	0.0859239	0.428518	0.524744	0.0661161	Not significant	No	No	No
CRC	COAD/READ	ENSG00000229196	LINC03008	lncRNA	lncRNA	6.8183	0.252222	0.00608295	0.0114386	-0.617711	Downregulated	Yes	No	Yes
CRC	COAD/READ	ENSG00000146842	TMEM209	protein_coding	Protein-coding	854.429	0.0890938	0.00579441	0.0109422	0.240228	Not significant	No	No	No
CRC	COAD/READ	ENSG00000240571	ENSG00000240571	lncRNA	lncRNA	6.22227	0.266214	0.41835	0.514069	0.190631	Not significant	No	No	No
CRC	COAD/READ	ENSG00000158516	CPA2	protein_coding	Protein-coding	34.4623	0.322029	1.15e-12	6.52e-12	-1.88362	Downregulated	Yes	No	Yes
CRC	COAD/READ	ENSG00000128510	CPA4	protein_coding	Protein-coding	6.44197	0.371018	2.33e-23	2.84e-22	3.24113	Upregulated	Yes	Yes	No
CRC	COAD/READ	ENSG00000158525	CPA5	protein_coding	Protein-coding	2.56853	0.492502	0.00170997	0.00353086	1.17904	Upregulated	Yes	Yes	No
CRC	COAD/READ	ENSG00000106477	CEP41	protein_coding	Protein-coding	431.929	0.100297	1.47e-07	5.18e-07	0.508943	Upregulated	Yes	Yes	No
CRC	COAD/READ	ENSG00000259920	ENSG00000259920	lncRNA	lncRNA	5.65658	0.233294	0.00011356	0.000281044	0.825087	Upregulated	Yes	Yes	No
CRC	COAD/READ	ENSG00000272701	MESTIT1	lncRNA	lncRNA	15.6047	0.3005	6.28e-05	0.000161055	1.01121	Upregulated	Yes	Yes	No
CRC	COAD/READ	ENSG00000106484	MEST	protein_coding	Protein-coding	1943.07	0.0957193	9e-29	1.55e-27	1.03738	Upregulated	Yes	Yes	No
CRC	COAD/READ	ENSG00000270823	ENSG00000270823	lncRNA	lncRNA	4.11235	0.685831	0.000261988	0.000614304	1.65585	Upregulated	Yes	Yes	No
CRC	COAD/READ	ENSG00000158623	COPG2	protein_coding	Protein-coding	1067.33	0.0663196	9.33e-13	5.33e-12	0.467751	Not significant	No	No	No
CRC	COAD/READ	ENSG00000270953	ENSG00000270953	lncRNA	lncRNA	9.63336	0.301669	0.00207855	0.00423167	0.794712	Upregulated	Yes	Yes	No
CRC	COAD/READ	ENSG00000286214	COPG2IT1	lncRNA	lncRNA	153.473	0.304103	0.225102	0.301536	0.296876	Not significant	No	No	No
CRC	COAD/READ	ENSG00000266265	KLF14	protein_coding	Protein-coding	2.82749	0.376296	0.282963	0.367378	-0.366031	Not significant	No	No	No
CRC	COAD/READ	ENSG00000231721	LINC-PINT	lncRNA	lncRNA	274.348	0.26983	0.000352833	0.000811565	0.813257	Upregulated	Yes	Yes	No
CRC	COAD/READ	ENSG00000233559	LINC00513	lncRNA	lncRNA	138.114	0.333937	1.3e-07	4.59e-07	1.36982	Upregulated	Yes	Yes	No
CRC	COAD/READ	ENSG00000271204	ENSG00000271204	lncRNA	lncRNA	53.0184	0.726867	0.000469197	0.00106063	1.39259	Upregulated	Yes	Yes	No
CRC	COAD/READ	ENSG00000199627	RNU6-1010P	snRNA	snRNA	1.79639	0.881514	0.888808	0.913555	-0.00346167	Not significant	No	No	No
CRC	COAD/READ	ENSG00000128585	MKLN1	protein_coding	Protein-coding	1542.54	0.138508	0.418455	0.514156	0.106142	Not significant	No	No	No
CRC	COAD/READ	ENSG00000233287	ENSG00000233287	processed_pseudogene	processed_pseudogene	22.3968	0.568982	3.97e-10	1.81e-09	2.88571	Upregulated	Yes	Yes	No
CRC	COAD/READ	ENSG00000236753	MKLN1-AS	lncRNA	lncRNA	203.96	0.136911	0.204541	0.277749	0.164278	Not significant	No	No	No
CRC	COAD/READ	ENSG00000273489	ENSG00000273489	lncRNA	lncRNA	5.78836	0.342269	4.12e-06	1.23e-05	1.34144	Upregulated	Yes	Yes	No
CRC	COAD/READ	ENSG00000128567	PODXL	protein_coding	Protein-coding	2692.22	0.119176	4.58e-14	2.9e-13	0.85313	Upregulated	Yes	Yes	No
CRC	COAD/READ	ENSG00000213261	EEF1B2P6	processed_pseudogene	processed_pseudogene	42.2512	0.215752	0.00453536	0.00871112	-0.53558	Downregulated	Yes	No	Yes
CRC	COAD/READ	ENSG00000236281	NDUFB9P2	processed_pseudogene	processed_pseudogene	3.45737	0.396777	0.00117471	0.00249408	1.15212	Upregulated	Yes	Yes	No
CRC	COAD/READ	ENSG00000221866	PLXNA4	protein_coding	Protein-coding	180.13	0.236644	0.0311044	0.0512563	-0.43038	Not significant	No	No	No
CRC	COAD/READ	ENSG00000106554	CHCHD3	protein_coding	Protein-coding	2721.8	0.073818	0.536112	0.633985	-0.0447856	Not significant	No	No	No
CRC	COAD/READ	ENSG00000227197	ENSG00000227197	lncRNA	lncRNA	4.84239	0.878194	0.9723	0.977972	-0.0421327	Not significant	No	No	No
CRC	COAD/READ	ENSG00000283041	ENSG00000283041	processed_pseudogene	processed_pseudogene	648.107	0.164824	0.00107756	0.00230206	0.503072	Upregulated	Yes	Yes	No
CRC	COAD/READ	ENSG00000237821	ST13P7	processed_pseudogene	processed_pseudogene	6.60634	0.191859	0.0753185	0.114213	-0.320694	Not significant	No	No	No
CRC	COAD/READ	ENSG00000131558	EXOC4	protein_coding	Protein-coding	3234.36	0.0559051	3.25e-07	1.1e-06	0.282542	Not significant	No	No	No
CRC	COAD/READ	ENSG00000235429	ENSG00000235429	processed_pseudogene	processed_pseudogene	1.70628	0.884317	0.810615	0.863919	0.0320958	Not significant	No	No	No
CRC	COAD/READ	ENSG00000235967	COX5BP3	processed_pseudogene	processed_pseudogene	1.94878	0.883626	0.749933	0.824484	0.0691313	Not significant	No	No	No
CRC	COAD/READ	ENSG00000226205	RPS3AP27	processed_pseudogene	processed_pseudogene	5.744	1.12199	0.126381	0.181178	0.93374	Not significant	No	No	No
CRC	COAD/READ	ENSG00000155530	LRGUK	protein_coding	Protein-coding	11.0072	0.246326	0.0971331	0.143327	0.364999	Not significant	No	No	No
CRC	COAD/READ	ENSG00000205060	SLC35B4	protein_coding	Protein-coding	606.843	0.0954274	7.99e-06	2.3e-05	0.411029	Not significant	No	No	No
CRC	COAD/READ	ENSG00000273297	LINC03060	lncRNA	lncRNA	20.7539	0.220091	0.158097	0.220801	0.278267	Not significant	No	No	No
CRC	COAD/READ	ENSG00000085662	AKR1B1	protein_coding	Protein-coding	1214.59	0.150527	3.54e-13	2.09e-12	-1.02671	Downregulated	Yes	No	Yes
CRC	COAD/READ	ENSG00000198074	AKR1B10	protein_coding	Protein-coding	2822.26	0.290741	3.28e-76	6.11e-74	-4.57923	Downregulated	Yes	No	Yes
CRC	COAD/READ	ENSG00000227471	AKR1B15	protein_coding	Protein-coding	23.2152	0.332028	6.77e-16	4.91e-15	-2.29746	Downregulated	Yes	No	Yes
CRC	COAD/READ	ENSG00000172331	BPGM	protein_coding	Protein-coding	455.785	0.0935797	6.77e-06	1.97e-05	-0.409453	Not significant	No	No	No
CRC	COAD/READ	ENSG00000286458	ENSG00000286458	lncRNA	lncRNA	23.1605	0.511334	0.242394	0.321328	0.248922	Not significant	No	No	No
CRC	COAD/READ	ENSG00000122786	CALD1	protein_coding	Protein-coding	18076.1	0.253036	1.05e-08	4.15e-08	-1.19133	Downregulated	Yes	No	Yes
CRC	COAD/READ	ENSG00000146856	AGBL3	protein_coding	Protein-coding	53.3613	0.138534	0.081316	0.122429	0.230167	Not significant	No	No	No
CRC	COAD/READ	ENSG00000122783	CYREN	protein_coding	Protein-coding	483.821	0.0577265	0.0117398	0.0209507	-0.144781	Not significant	No	No	No
CRC	COAD/READ	ENSG00000223500	RNF14P4	processed_pseudogene	processed_pseudogene	1.02046	0.819232	0.740913	0.818199	-0.0513705	Not significant	No	No	No
CRC	COAD/READ	ENSG00000146859	TMEM140	protein_coding	Protein-coding	778.805	0.0853055	8.68e-32	1.82e-30	-0.983804	Downregulated	Yes	No	Yes
CRC	COAD/READ	ENSG00000272941	ENSG00000272941	lncRNA	lncRNA	7.31691	0.209679	0.167622	0.232536	-0.268295	Not significant	No	No	No
CRC	COAD/READ	ENSG00000287733	ENSG00000287733	lncRNA	lncRNA	17.0516	0.178051	0.000584914	0.00130337	-0.571015	Downregulated	Yes	No	Yes
CRC	COAD/READ	ENSG00000105875	WDR91	protein_coding	Protein-coding	329.645	0.106106	0.862144	0.89381	0.0179282	Not significant	No	No	No
CRC	COAD/READ	ENSG00000231794	ENSG00000231794	lncRNA	lncRNA	3.6902	0.647968	0.357369	0.44926	0.196492	Not significant	No	No	No
CRC	COAD/READ	ENSG00000080802	CNOT4	protein_coding	Protein-coding	869.449	0.108983	0.268083	0.350873	-0.116264	Not significant	No	No	No
CRC	COAD/READ	ENSG00000227073	SDHDP2	processed_pseudogene	processed_pseudogene	1.85205	0.409988	0.0142637	0.0250886	-0.911411	Downregulated	Yes	No	Yes
CRC	COAD/READ	ENSG00000155561	NUP205	protein_coding	Protein-coding	2693.62	0.101858	1.09e-15	7.81e-15	0.783791	Upregulated	Yes	Yes	No
CRC	COAD/READ	ENSG00000243317	STMP1	protein_coding	Protein-coding	2122.4	0.0987551	0.850248	0.886493	-0.0179503	Not significant	No	No	No
CRC	COAD/READ	ENSG00000164707	SLC13A4	protein_coding	Protein-coding	43.6033	0.221031	0.357617	0.449554	0.180199	Not significant	No	No	No
CRC	COAD/READ	ENSG00000189320	FAM180A	protein_coding	Protein-coding	54.8361	0.272528	2.12e-12	1.18e-11	-1.59481	Downregulated	Yes	No	Yes
CRC	COAD/READ	ENSG00000224746	ENSG00000224746	lncRNA	lncRNA	8.77026	0.270211	0.000239837	0.000565734	0.868207	Upregulated	Yes	Yes	No
CRC	COAD/READ	ENSG00000105887	MTPN	protein_coding	Protein-coding	6590.3	0.0915214	0.553671	0.650361	-0.052509	Not significant	No	No	No
CRC	COAD/READ	ENSG00000232053	ENSG00000232053	lncRNA	lncRNA	3.64501	0.355377	7.41e-09	2.98e-08	-1.76898	Downregulated	Yes	No	Yes
CRC	COAD/READ	ENSG00000234352	ENSG00000234352	lncRNA	lncRNA	8.58387	1.15165	0.00062025	0.00137653	-1.09513	Downregulated	Yes	No	Yes
CRC	COAD/READ	ENSG00000181072	CHRM2	protein_coding	Protein-coding	358.624	0.614885	1.52e-33	3.58e-32	-5.01919	Downregulated	Yes	No	Yes
CRC	COAD/READ	ENSG00000223657	KRT8P51	processed_pseudogene	processed_pseudogene	3.21009	0.356346	0.105631	0.154452	-0.473678	Not significant	No	No	No
CRC	COAD/READ	ENSG00000105894	PTN	protein_coding	Protein-coding	364.925	0.136312	6.93e-109	5.14e-106	-2.85692	Downregulated	Yes	No	Yes
CRC	COAD/READ	ENSG00000157680	DGKI	protein_coding	Protein-coding	58.9351	0.263176	0.81162	0.864383	0.0547848	Not significant	No	No	No
CRC	COAD/READ	ENSG00000279483	ENSG00000279483	processed_pseudogene	processed_pseudogene	384.499	0.290041	0.000115365	0.000285091	-0.921702	Downregulated	Yes	No	Yes
CRC	COAD/READ	ENSG00000230383	RPL6P19	processed_pseudogene	processed_pseudogene	21.727	0.156594	0.142393	0.201283	0.215776	Not significant	No	No	No
CRC	COAD/READ	ENSG00000182158	CREB3L2	protein_coding	Protein-coding	3534.69	0.124915	0.0506016	0.0797199	0.232394	Not significant	No	No	No
CRC	COAD/READ	ENSG00000237243	CREB3L2-AS1	lncRNA	lncRNA	6.05651	0.878899	0.652085	0.743322	0.0351951	Not significant	No	No	No
CRC	COAD/READ	ENSG00000213237	PTMAP10	processed_pseudogene	processed_pseudogene	5.91062	0.24088	0.44931	0.546282	0.165577	Not significant	No	No	No
CRC	COAD/READ	ENSG00000122779	TRIM24	protein_coding	Protein-coding	1490.01	0.098773	4.19e-07	1.4e-06	0.483441	Not significant	No	No	No
CRC	COAD/READ	ENSG00000234995	RPS3AP28	processed_pseudogene	processed_pseudogene	3.78175	0.863009	0.889418	0.913975	0.0268553	Not significant	No	No	No
CRC	COAD/READ	ENSG00000157703	SVOPL	protein_coding	Protein-coding	40.0756	0.386534	3.16e-36	8.72e-35	-4.03505	Downregulated	Yes	No	Yes
CRC	COAD/READ	ENSG00000243099	RPL17P27	processed_pseudogene	processed_pseudogene	3.01721	0.549705	0.182824	0.251341	0.576706	Not significant	No	No	No
CRC	COAD/READ	ENSG00000105929	ATP6V0A4	protein_coding	Protein-coding	3.39724	0.750568	7.92e-07	2.57e-06	3.13495	Upregulated	Yes	Yes	No
CRC	COAD/READ	ENSG00000214128	TMEM213	protein_coding	Protein-coding	2.73416	0.732486	0.00142985	0.00299275	1.69651	Upregulated	Yes	Yes	No
CRC	COAD/READ	ENSG00000122778	KIAA1549	protein_coding	Protein-coding	733.497	0.125495	6.29e-85	1.86e-82	2.32639	Upregulated	Yes	Yes	No
CRC	COAD/READ	ENSG00000146858	ZC3HAV1L	protein_coding	Protein-coding	223.096	0.130635	4.26e-64	4.56e-62	2.09341	Upregulated	Yes	Yes	No
CRC	COAD/READ	ENSG00000105939	ZC3HAV1	protein_coding	Protein-coding	2304.06	0.111555	0.000731247	0.00160333	-0.360085	Not significant	No	No	No
CRC	COAD/READ	ENSG00000229677	RPL17P28	processed_pseudogene	processed_pseudogene	3.02223	0.362543	0.137218	0.194823	0.420056	Not significant	No	No	No
CRC	COAD/READ	ENSG00000105948	IFT56	protein_coding	Protein-coding	276.821	0.134703	7.12e-33	1.61e-31	1.5093	Upregulated	Yes	Yes	No
CRC	COAD/READ	ENSG00000239254	MSL3P2	processed_pseudogene	processed_pseudogene	1.84206	0.756171	0.00178622	0.00367569	1.51571	Upregulated	Yes	Yes	No
CRC	COAD/READ	ENSG00000271537	ENSG00000271537	processed_pseudogene	processed_pseudogene	2.43559	0.328755	1.27e-07	4.5e-07	1.54951	Upregulated	Yes	Yes	No
CRC	COAD/READ	ENSG00000228360	ENSG00000228360	transcribed_processed_pseudogene	transcribed_processed_pseudogene	5.55341	0.447541	4.03e-05	0.000106018	1.39533	Upregulated	Yes	Yes	No
CRC	COAD/READ	ENSG00000157741	UBN2	protein_coding	Protein-coding	1284.19	0.170351	0.0451786	0.0719528	0.3148	Not significant	No	No	No
CRC	COAD/READ	ENSG00000164898	FMC1	protein_coding	Protein-coding	46.3372	0.231648	0.000830909	0.00180585	0.671224	Upregulated	Yes	Yes	No
CRC	COAD/READ	ENSG00000146963	LUC7L2	protein_coding	Protein-coding	1017.69	0.08758	9.61e-06	2.75e-05	0.37939	Not significant	No	No	No
CRC	COAD/READ	ENSG00000273391	ENSG00000273391	lncRNA	lncRNA	9.19385	0.150556	6.21e-11	3.03e-10	0.957745	Upregulated	Yes	Yes	No
CRC	COAD/READ	ENSG00000188883	KLRG2	protein_coding	Protein-coding	20.0253	0.533504	1.77e-06	5.53e-06	1.79745	Upregulated	Yes	Yes	No
CRC	COAD/READ	ENSG00000236279	CLEC2L	protein_coding	Protein-coding	7.06212	0.289499	0.301812	0.388498	-0.259144	Not significant	No	No	No
CRC	COAD/READ	ENSG00000254270	ERHP1	processed_pseudogene	processed_pseudogene	9.43596	1.00741	0.00036877	0.000845296	2.9511	Upregulated	Yes	Yes	No
CRC	COAD/READ	ENSG00000064393	HIPK2	protein_coding	Protein-coding	2867.35	0.151963	0.0068809	0.0128174	-0.379636	Not significant	No	No	No
CRC	COAD/READ	ENSG00000059377	TBXAS1	protein_coding	Protein-coding	1073.84	0.152109	5.65e-06	1.66e-05	0.635892	Upregulated	Yes	Yes	No
CRC	COAD/READ	ENSG00000059378	PARP12	protein_coding	Protein-coding	2315.83	0.093826	7e-05	0.000178254	-0.366055	Not significant	No	No	No
CRC	COAD/READ	ENSG00000006459	KDM7A	protein_coding	Protein-coding	2788.19	0.141357	0.737211	0.815383	0.0450556	Not significant	No	No	No
CRC	COAD/READ	ENSG00000251728	Y_RNA	misc_RNA	misc_RNA	6.30993	0.375491	0.0852365	0.127723	0.469125	Not significant	No	No	No
CRC	COAD/READ	ENSG00000260231	KDM7A-DT	lncRNA	lncRNA	941.715	0.129547	0.387129	0.481248	-0.106837	Not significant	No	No	No
CRC	COAD/READ	ENSG00000157800	SLC37A3	protein_coding	Protein-coding	2140.54	0.0677665	0.00921816	0.0168119	0.173263	Not significant	No	No	No
CRC	COAD/READ	ENSG00000223113	RNA5SP247	rRNA_pseudogene	rRNA_pseudogene	1.86493	0.885019	0.708758	0.792767	0.0788021	Not significant	No	No	No
CRC	COAD/READ	ENSG00000146955	RAB19	protein_coding	Protein-coding	264.396	0.108475	0.38977	0.484097	-0.0873546	Not significant	No	No	No
CRC	COAD/READ	ENSG00000133606	MKRN1	protein_coding	Protein-coding	7261.99	0.0781396	1.32e-10	6.23e-10	-0.493482	Not significant	No	No	No
CRC	COAD/READ	ENSG00000146966	DENND2A	protein_coding	Protein-coding	596.746	0.129905	7.84e-36	2.1e-34	-1.54475	Downregulated	Yes	No	Yes
CRC	COAD/READ	ENSG00000285904	ENSG00000285904	lncRNA	lncRNA	3.18732	0.453184	0.545332	0.642363	-0.339442	Not significant	No	No	No
CRC	COAD/READ	ENSG00000133597	ADCK2	protein_coding	Protein-coding	1398.02	0.110384	0.0588065	0.0914036	0.205767	Not significant	No	No	No
CRC	COAD/READ	ENSG00000090266	NDUFB2	protein_coding	Protein-coding	2363.88	0.0902244	0.0119309	0.0212716	-0.224486	Not significant	No	No	No
CRC	COAD/READ	ENSG00000240889	NDUFB2-AS1	lncRNA	lncRNA	10.4742	0.132509	3.44e-13	2.04e-12	0.944561	Upregulated	Yes	Yes	No
CRC	COAD/READ	ENSG00000157764	BRAF	protein_coding	Protein-coding	967.847	0.149422	0.854122	0.888555	0.0262453	Not significant	No	No	No
CRC	COAD/READ	ENSG00000090263	MRPS33	protein_coding	Protein-coding	1867.32	0.0869975	0.931583	0.946359	0.00747886	Not significant	No	No	No
CRC	COAD/READ	ENSG00000261115	TMEM178B	protein_coding	Protein-coding	167.286	0.372073	0.0938382	0.138939	0.433211	Not significant	No	No	No
CRC	COAD/READ	ENSG00000285841	ENSG00000285841	lncRNA	lncRNA	2.61158	0.887223	2.03e-09	8.65e-09	0.0420535	Not significant	No	No	No
CRC	COAD/READ	ENSG00000204990	ENSG00000204990	lncRNA	lncRNA	0.983416	0.886188	0.826697	0.872712	0.0278443	Not significant	No	No	No
CRC	COAD/READ	ENSG00000261570	AGK-DT	lncRNA	lncRNA	2.63347	0.610273	0.00117108	0.00248769	1.32714	Upregulated	Yes	Yes	No
CRC	COAD/READ	ENSG00000006530	AGK	protein_coding	Protein-coding	949.249	0.093538	1.32e-07	4.65e-07	0.477715	Not significant	No	No	No
CRC	COAD/READ	ENSG00000244701	ENSG00000244701	lncRNA	lncRNA	9.19328	0.205615	0.000491295	0.00110721	0.664977	Upregulated	Yes	Yes	No
CRC	COAD/READ	ENSG00000257093	DENND11	protein_coding	Protein-coding	2727.59	0.112249	0.00635548	0.0119027	0.292844	Not significant	No	No	No
CRC	COAD/READ	ENSG00000228775	WEE2-AS1	lncRNA	lncRNA	27.7272	0.147733	0.000245364	0.000577489	-0.514355	Downregulated	Yes	No	Yes
CRC	COAD/READ	ENSG00000214102	WEE2	protein_coding	Protein-coding	2.89609	0.519622	0.135611	0.192787	0.436416	Not significant	No	No	No
CRC	COAD/READ	ENSG00000106028	SSBP1	protein_coding	Protein-coding	2629.22	0.0883315	7.43e-16	5.37e-15	0.695011	Upregulated	Yes	Yes	No
CRC	COAD/READ	ENSG00000127362	TAS2R3	protein_coding	Protein-coding	7.54932	0.715685	0.194776	0.265927	0.374339	Not significant	No	No	No
CRC	COAD/READ	ENSG00000127364	TAS2R4	protein_coding	Protein-coding	51.799	0.294539	0.114572	0.166019	0.387802	Not significant	No	No	No
CRC	COAD/READ	ENSG00000270923	TAS2R6P	processed_pseudogene	processed_pseudogene	6.4858	0.363599	0.000258565	0.000606589	1.0703	Upregulated	Yes	Yes	No
CRC	COAD/READ	ENSG00000127366	TAS2R5	protein_coding	Protein-coding	19.2816	0.221599	1.01e-06	3.23e-06	0.976856	Upregulated	Yes	Yes	No
CRC	COAD/READ	ENSG00000241926	MTCO1P55	processed_pseudogene	processed_pseudogene	1.7012	0.883859	0.815221	0.865791	0.0400186	Not significant	No	No	No
CRC	COAD/READ	ENSG00000224354	MTND2P5	processed_pseudogene	processed_pseudogene	5.73944	0.883416	0.0191581	0.0328125	0.0481653	Not significant	No	No	No
CRC	COAD/READ	ENSG00000239648	MTND1P3	processed_pseudogene	processed_pseudogene	2.83223	0.890064	0.70575	0.790206	0.10593	Not significant	No	No	No
CRC	COAD/READ	ENSG00000165076	PRSS37	protein_coding	Protein-coding	5.10325	0.543906	0.254312	0.335141	0.318398	Not significant	No	No	No
CRC	COAD/READ	ENSG00000240031	OR9A3P	transcribed_unprocessed_pseudogene	transcribed_unprocessed_pseudogene	1.1705	0.878949	0.8314	0.875304	0.0282326	Not significant	No	No	No
CRC	COAD/READ	ENSG00000237621	OR9A1P	protein_coding	Protein-coding	1.25065	0.881483	0.796858	0.856267	0.0375176	Not significant	No	No	No
CRC	COAD/READ	ENSG00000257335	MGAM	protein_coding	Protein-coding	736.648	0.322287	1.9e-09	8.12e-09	-1.54431	Downregulated	Yes	No	Yes
CRC	COAD/READ	ENSG00000258227	CLEC5A	protein_coding	Protein-coding	86.3736	0.317476	7.82e-37	2.2e-35	3.34264	Upregulated	Yes	Yes	No
CRC	COAD/READ	ENSG00000257138	TAS2R38	protein_coding	Protein-coding	8.72026	0.323878	6.36e-25	8.65e-24	2.97169	Upregulated	Yes	Yes	No
CRC	COAD/READ	ENSG00000257743	MGAM2	protein_coding	Protein-coding	1224.38	0.326196	0.0735432	0.111792	-0.432816	Not significant	No	No	No
CRC	COAD/READ	ENSG00000226660	TRBV2	TR_V_gene	TR_V_gene	8.88316	0.279066	2.59e-08	9.84e-08	-1.35118	Downregulated	Yes	No	Yes
CRC	COAD/READ	ENSG00000237702	TRBV3-1	TR_V_gene	TR_V_gene	8.39074	0.296795	2.25e-11	1.14e-10	-1.70578	Downregulated	Yes	No	Yes
CRC	COAD/READ	ENSG00000211710	TRBV4-1	TR_V_gene	TR_V_gene	4.67837	0.336315	1.16e-06	3.68e-06	-1.40566	Downregulated	Yes	No	Yes
CRC	COAD/READ	ENSG00000211734	TRBV5-1	TR_V_gene	TR_V_gene	21.1761	0.238539	6.2e-08	2.27e-07	-1.14697	Downregulated	Yes	No	Yes
CRC	COAD/READ	ENSG00000211706	TRBV6-1	TR_V_gene	TR_V_gene	8.08098	0.296078	8.14e-06	2.35e-05	-1.14477	Downregulated	Yes	No	Yes
CRC	COAD/READ	ENSG00000211745	TRBV4-2	TR_V_gene	TR_V_gene	9.09092	0.338792	0.00137742	0.00289211	-0.872553	Downregulated	Yes	No	Yes
CRC	COAD/READ	ENSG00000283063	TRBV6-2	TR_V_gene	TR_V_gene	6.92813	0.342568	0.000145783	0.000355117	-1.06965	Downregulated	Yes	No	Yes
CRC	COAD/READ	ENSG00000282939	TRBV7-2	TR_V_gene	TR_V_gene	21.0314	0.230827	5.25e-07	1.73e-06	-1.03347	Downregulated	Yes	No	Yes
CRC	COAD/READ	ENSG00000211714	TRBV7-3	TR_V_gene	TR_V_gene	6.0433	0.271219	0.000212971	0.000506669	-0.894265	Downregulated	Yes	No	Yes
CRC	COAD/READ	ENSG00000211716	TRBV9	TR_V_gene	TR_V_gene	8.90129	0.254257	0.000174279	0.000419564	-0.847129	Downregulated	Yes	No	Yes
CRC	COAD/READ	ENSG00000229769	TRBV10-2	TR_V_gene	TR_V_gene	3.15491	0.485842	0.123646	0.177649	-0.626089	Not significant	No	No	No
CRC	COAD/READ	ENSG00000241657	TRBV11-2	protein_coding	Protein-coding	5.6452	0.321383	0.000135225	0.000331169	-1.04304	Downregulated	Yes	No	Yes
CRC	COAD/READ	ENSG00000211721	TRBV6-5	TR_V_gene	TR_V_gene	12.2755	0.25163	0.000153819	0.000373095	-0.838739	Downregulated	Yes	No	Yes
CRC	COAD/READ	ENSG00000230099	TRBV5-4	TR_V_gene	TR_V_gene	7.15248	0.320755	0.000201854	0.00048173	-0.989432	Downregulated	Yes	No	Yes
CRC	COAD/READ	ENSG00000211724	TRBV6-6	TR_V_gene	TR_V_gene	5.06929	0.298389	0.00469425	0.00899482	-0.725642	Downregulated	Yes	No	Yes
CRC	COAD/READ	ENSG00000211725	TRBV5-5	TR_V_gene	TR_V_gene	2.31319	0.492638	0.0564033	0.0880156	-0.773585	Not significant	No	No	No
CRC	COAD/READ	ENSG00000211727	TRBV7-6	TR_V_gene	TR_V_gene	5.51464	0.298745	0.0446774	0.0712266	-0.516294	Not significant	No	No	No
CRC	COAD/READ	ENSG00000211728	TRBV5-6	TR_V_gene	TR_V_gene	5.62036	0.330801	6.98e-08	2.53e-07	-1.53852	Downregulated	Yes	No	Yes
CRC	COAD/READ	ENSG00000278030	TRBV7-9	TR_V_gene	TR_V_gene	15.4924	0.237111	1.31e-07	4.62e-07	-1.11351	Downregulated	Yes	No	Yes
CRC	COAD/READ	ENSG00000276405	TRBV13	TR_V_gene	TR_V_gene	2.63973	0.366947	2.69e-05	7.26e-05	-1.37984	Downregulated	Yes	No	Yes
CRC	COAD/READ	ENSG00000275791	TRBV10-3	TR_V_gene	TR_V_gene	6.0339	0.318194	0.000604388	0.00134413	-0.916337	Downregulated	Yes	No	Yes
CRC	COAD/READ	ENSG00000276597	TRBV11-3	TR_V_gene	TR_V_gene	1.408	0.536279	0.141647	0.200372	-0.805167	Not significant	No	No	No
CRC	COAD/READ	ENSG00000274752	TRBV12-3	TR_V_gene	TR_V_gene	3.6031	0.335858	5e-05	0.000129982	-1.19015	Downregulated	Yes	No	Yes
CRC	COAD/READ	ENSG00000276953	TRBV12-4	TR_V_gene	TR_V_gene	5.58823	0.266406	6.91e-08	2.51e-07	-1.29648	Downregulated	Yes	No	Yes
CRC	COAD/READ	ENSG00000275158	TRBV12-5	TR_V_gene	TR_V_gene	1.30167	0.56443	0.50957	0.607666	-0.391146	Not significant	No	No	No
CRC	COAD/READ	ENSG00000275743	TRBV14	TR_V_gene	TR_V_gene	3.11389	0.467741	0.00253266	0.00508317	-1.05791	Downregulated	Yes	No	Yes
CRC	COAD/READ	ENSG00000276819	TRBV15	TR_V_gene	TR_V_gene	2.72	0.342762	0.0023798	0.0047969	-0.970762	Downregulated	Yes	No	Yes
CRC	COAD/READ	ENSG00000276557	TRBV18	TR_V_gene	TR_V_gene	8.36156	0.266951	0.00133464	0.00280969	-0.741391	Downregulated	Yes	No	Yes
CRC	COAD/READ	ENSG00000211746	TRBV19	TR_V_gene	TR_V_gene	17.7647	0.284169	2.82e-10	1.3e-09	-1.52225	Downregulated	Yes	No	Yes
CRC	COAD/READ	ENSG00000211747	TRBV20-1	TR_V_gene	TR_V_gene	27.8795	0.221425	6.12e-05	0.000157138	-0.80078	Downregulated	Yes	No	Yes
CRC	COAD/READ	ENSG00000211749	TRBV23-1	TR_V_gene	TR_V_gene	1.53959	0.48173	0.745775	0.821723	-0.036338	Not significant	No	No	No
CRC	COAD/READ	ENSG00000211750	TRBV24-1	TR_V_gene	TR_V_gene	4.9081	0.317099	0.00458285	0.00879245	-0.790528	Downregulated	Yes	No	Yes
CRC	COAD/READ	ENSG00000282499	TRBV25-1	TR_V_gene	TR_V_gene	2.01188	0.388156	0.0976426	0.144006	-0.5596	Not significant	No	No	No
CRC	COAD/READ	ENSG00000211752	TRBV27	TR_V_gene	TR_V_gene	9.74855	0.33943	3.66e-07	1.23e-06	-1.40637	Downregulated	Yes	No	Yes
CRC	COAD/READ	ENSG00000211753	TRBV28	TR_V_gene	TR_V_gene	14.7602	0.244716	6.89e-05	0.000175799	-0.863416	Downregulated	Yes	No	Yes
CRC	COAD/READ	ENSG00000286831	ENSG00000286831	lncRNA	lncRNA	1.56907	0.615794	0.544906	0.642004	-0.560268	Not significant	No	No	No
CRC	COAD/READ	ENSG00000232869	TRBV29-1	TR_V_gene	TR_V_gene	15.7913	0.306888	1.32e-06	4.17e-06	-1.22238	Downregulated	Yes	No	Yes
CRC	COAD/READ	ENSG00000204983	PRSS1	protein_coding	Protein-coding	8.82012	0.377045	8.51e-05	0.000214557	1.18855	Upregulated	Yes	Yes	No
CRC	COAD/READ	ENSG00000275896	PRSS2	protein_coding	Protein-coding	314.206	0.630838	2.65e-15	1.85e-14	3.26314	Upregulated	Yes	Yes	No
CRC	COAD/READ	ENSG00000282431	TRBD1	TR_D_gene	TR_D_gene	2.19447	0.429324	0.000143907	0.000350896	-1.39288	Downregulated	Yes	No	Yes
CRC	COAD/READ	ENSG00000281958	TRBJ1-4	TR_J_gene	TR_J_gene	1.77438	0.466388	0.827769	0.873349	-0.162625	Not significant	No	No	No
CRC	COAD/READ	ENSG00000282173	TRBJ1-5	TR_J_gene	TR_J_gene	2.67265	0.384894	0.181641	0.249865	-0.391809	Not significant	No	No	No
CRC	COAD/READ	ENSG00000282780	TRBJ1-6	TR_J_gene	TR_J_gene	3.32142	0.322557	0.075413	0.114335	-0.485585	Not significant	No	No	No
CRC	COAD/READ	ENSG00000211751	TRBC1	TR_C_gene	TR_C_gene	317.56	0.190612	1.2e-06	3.82e-06	-0.841883	Downregulated	Yes	No	Yes
CRC	COAD/READ	ENSG00000211766	TRBJ2-2P	TR_J_gene	TR_J_gene	2.0295	0.450963	0.00117128	0.00248797	-1.28284	Downregulated	Yes	No	Yes
CRC	COAD/READ	ENSG00000211767	TRBJ2-3	TR_J_gene	TR_J_gene	3.07643	0.25391	0.0309099	0.0509747	-0.515328	Not significant	No	No	No
CRC	COAD/READ	ENSG00000211772	TRBC2	TR_C_gene	TR_C_gene	538.161	0.184155	1.21e-07	4.3e-07	-0.884718	Downregulated	Yes	No	Yes
CRC	COAD/READ	ENSG00000237254	TRBV30	TR_V_gene	TR_V_gene	6.21264	0.280485	3.59e-05	9.51e-05	-1.04328	Downregulated	Yes	No	Yes
CRC	COAD/READ	ENSG00000106123	EPHB6	protein_coding	Protein-coding	152.717	0.194974	1.17e-15	8.38e-15	-1.41619	Downregulated	Yes	No	Yes
CRC	COAD/READ	ENSG00000165125	TRPV6	protein_coding	Protein-coding	22.3932	0.370148	1.69e-05	4.68e-05	-1.21886	Downregulated	Yes	No	Yes
CRC	COAD/READ	ENSG00000197993	KEL	protein_coding	Protein-coding	10.8043	0.25346	0.0449339	0.0716032	-0.440616	Not significant	No	No	No
CRC	COAD/READ	ENSG00000197448	GSTK1	protein_coding	Protein-coding	8220.98	0.091674	0.00390736	0.00759054	-0.261844	Not significant	No	No	No
CRC	COAD/READ	ENSG00000231840	TMEM139-AS1	lncRNA	lncRNA	2.11685	0.364673	0.00709374	0.0131831	0.799545	Upregulated	Yes	Yes	No
CRC	COAD/READ	ENSG00000178826	TMEM139	protein_coding	Protein-coding	277.827	0.175981	0.823517	0.870784	-0.0360743	Not significant	No	No	No
CRC	COAD/READ	ENSG00000106144	CASP2	protein_coding	Protein-coding	2139.15	0.0988839	2.81e-13	1.68e-12	0.700479	Upregulated	Yes	Yes	No
CRC	COAD/READ	ENSG00000239419	RN7SL535P	misc_RNA	misc_RNA	4.41349	0.360798	1.26e-05	3.54e-05	1.31302	Upregulated	Yes	Yes	No
CRC	COAD/READ	ENSG00000240322	RN7SL481P	misc_RNA	misc_RNA	8.80745	0.363958	0.000612713	0.00136134	0.998758	Upregulated	Yes	Yes	No
CRC	COAD/READ	ENSG00000231531	HINT1P1	processed_pseudogene	processed_pseudogene	3.37879	0.489369	0.000271197	0.000634731	1.49783	Upregulated	Yes	Yes	No
CRC	COAD/READ	ENSG00000188037	CLCN1	protein_coding	Protein-coding	14.0736	0.258159	2.67e-07	9.11e-07	1.17438	Upregulated	Yes	Yes	No
CRC	COAD/READ	ENSG00000159784	FAM131B	protein_coding	Protein-coding	275.226	0.318063	0.635272	0.728216	0.113732	Not significant	No	No	No
CRC	COAD/READ	ENSG00000272619	FAM131B-AS1	lncRNA	lncRNA	2.23257	0.562236	0.0065838	0.0123007	0.951674	Upregulated	Yes	Yes	No
CRC	COAD/READ	ENSG00000232533	FAM131B-AS2	lncRNA	lncRNA	155.813	0.148249	2.06e-05	5.65e-05	0.58711	Upregulated	Yes	Yes	No
CRC	COAD/READ	ENSG00000159840	ZYX	protein_coding	Protein-coding	7438.67	0.148629	0.0004792	0.00108171	0.488642	Not significant	No	No	No
CRC	COAD/READ	ENSG00000146904	EPHA1	protein_coding	Protein-coding	1084.33	0.138259	7.27e-13	4.19e-12	0.955044	Upregulated	Yes	Yes	No
CRC	COAD/READ	ENSG00000229153	EPHA1-AS1	lncRNA	lncRNA	14.0793	0.28143	0.0220666	0.0373725	0.539215	Upregulated	Yes	Yes	No
CRC	COAD/READ	ENSG00000234066	TAS2R62P	unitary_pseudogene	unitary_pseudogene	1.30994	0.884402	0.899654	0.921258	-0.0822538	Not significant	No	No	No
CRC	COAD/READ	ENSG00000185899	TAS2R60	protein_coding	Protein-coding	1.56549	1.32176	0.161016	0.224396	-1.48621	Not significant	No	No	No
CRC	COAD/READ	ENSG00000271079	CTAGE15	protein_coding	Protein-coding	4.89215	0.273842	0.743107	0.819861	-0.113553	Not significant	No	No	No
CRC	COAD/READ	ENSG00000223459	TCAF1P1	transcribed_unprocessed_pseudogene	transcribed_unprocessed_pseudogene	36.8564	0.189955	0.053778	0.0843168	-0.333747	Not significant	No	No	No
CRC	COAD/READ	ENSG00000170379	TCAF2	protein_coding	Protein-coding	87.6302	0.176389	0.176901	0.244	-0.217366	Not significant	No	No	No
CRC	COAD/READ	ENSG00000283537	ENSG00000283537	transcribed_unprocessed_pseudogene	transcribed_unprocessed_pseudogene	1.86502	0.753379	0.613769	0.707893	-0.565024	Not significant	No	No	No
CRC	COAD/READ	ENSG00000253882	ENSG00000253882	transcribed_unprocessed_pseudogene	transcribed_unprocessed_pseudogene	2.83253	0.274226	0.0239227	0.0402913	-0.582243	Downregulated	Yes	No	Yes
CRC	COAD/READ	ENSG00000198420	TCAF1	protein_coding	Protein-coding	768.442	0.124614	0.163135	0.226964	-0.163855	Not significant	No	No	No
CRC	COAD/READ	ENSG00000221836	OR2A5	protein_coding	Protein-coding	1.6609	1.09816	0.16686	0.23163	0.640473	Not significant	No	No	No
CRC	COAD/READ	ENSG00000221858	OR2A12	protein_coding	Protein-coding	1.46761	0.613322	0.546264	0.6432	0.046681	Not significant	No	No	No
CRC	COAD/READ	ENSG00000221938	OR2A14	protein_coding	Protein-coding	1.40584	0.846078	0.65446	0.745656	0.0284465	Not significant	No	No	No
CRC	COAD/READ	ENSG00000273234	OR2A13P	unprocessed_pseudogene	unprocessed_pseudogene	3.94622	0.308818	0.0264912	0.0442274	0.59306	Upregulated	Yes	Yes	No
CRC	COAD/READ	ENSG00000183122	OR2A3P	transcribed_unprocessed_pseudogene	transcribed_unprocessed_pseudogene	1.21117	0.881204	0.890768	0.914979	-0.0102368	Not significant	No	No	No
CRC	COAD/READ	ENSG00000213214	ARHGEF35	protein_coding	Protein-coding	262.314	0.180403	8.35e-07	2.7e-06	-0.809653	Downregulated	Yes	No	Yes
CRC	COAD/READ	ENSG00000244198	ARHGEF35-AS1	lncRNA	lncRNA	63.9598	0.202002	3.29e-05	8.77e-05	-0.750724	Downregulated	Yes	No	Yes
CRC	COAD/READ	ENSG00000212807	OR2A42	protein_coding	Protein-coding	3.17609	0.445731	0.205914	0.279376	-0.537036	Not significant	No	No	No
CRC	COAD/READ	ENSG00000244479	OR2A1-AS1	lncRNA	lncRNA	8.67481	0.21453	0.0436467	0.0697623	-0.394154	Not significant	No	No	No
CRC	COAD/READ	ENSG00000170356	OR2A20P	transcribed_unprocessed_pseudogene	transcribed_unprocessed_pseudogene	57.5946	0.193315	9.43e-09	3.75e-08	-1.00952	Downregulated	Yes	No	Yes
CRC	COAD/READ	ENSG00000243896	OR2A7	protein_coding	Protein-coding	50.4029	0.234816	5.24e-08	1.93e-07	-1.11768	Downregulated	Yes	No	Yes
CRC	COAD/READ	ENSG00000204959	ARHGEF34P	transcribed_unprocessed_pseudogene	transcribed_unprocessed_pseudogene	206.588	0.173296	3.76e-05	9.94e-05	-0.650823	Downregulated	Yes	No	Yes
CRC	COAD/READ	ENSG00000228960	OR2A9P	transcribed_unprocessed_pseudogene	transcribed_unprocessed_pseudogene	10.0645	0.202158	2.1e-07	7.23e-07	-0.979534	Downregulated	Yes	No	Yes
CRC	COAD/READ	ENSG00000221970	OR2A1	protein_coding	Protein-coding	2.31559	0.454067	0.378923	0.472539	-0.52303	Not significant	No	No	No
CRC	COAD/READ	ENSG00000050327	ARHGEF5	protein_coding	Protein-coding	1085.02	0.132633	0.00126763	0.00267816	-0.408571	Not significant	No	No	No
CRC	COAD/READ	ENSG00000196511	TPK1	protein_coding	Protein-coding	401.762	0.13608	5.33e-13	3.11e-12	-0.923357	Downregulated	Yes	No	Yes
CRC	COAD/READ	ENSG00000243746	EEF1A1P10	processed_pseudogene	processed_pseudogene	27.3098	0.184272	0.462773	0.560387	-0.123162	Not significant	No	No	No
CRC	COAD/READ	ENSG00000225918	RPL7P59	processed_pseudogene	processed_pseudogene	1.90059	0.416247	0.00256154	0.0051366	1.01085	Upregulated	Yes	Yes	No
CRC	COAD/READ	ENSG00000230746	ENSG00000230746	lncRNA	lncRNA	2.96005	1.97262	0.00071824	0.00157754	-6.67485	Downregulated	Yes	No	Yes
CRC	COAD/READ	ENSG00000174469	CNTNAP2	protein_coding	Protein-coding	469.087	0.257465	0.0513088	0.0807652	-0.413958	Not significant	No	No	No
CRC	COAD/READ	ENSG00000199370	U3	snoRNA	snoRNA	6.99016	0.474483	0.105643	0.154462	-0.570311	Not significant	No	No	No
CRC	COAD/READ	ENSG00000273314	ENSG00000273314	lncRNA	lncRNA	52.2018	0.0917972	0.00244914	0.00492546	0.27355	Not significant	No	No	No
CRC	COAD/READ	ENSG00000055130	CUL1	protein_coding	Protein-coding	2831.11	0.0709895	0.000101307	0.000252721	0.271156	Not significant	No	No	No
CRC	COAD/READ	ENSG00000106462	EZH2	protein_coding	Protein-coding	1075.59	0.0987938	2.44e-41	8.71e-40	1.2807	Upregulated	Yes	Yes	No
CRC	COAD/READ	ENSG00000275586	Metazoa_SRP	misc_RNA	misc_RNA	1.39046	0.88482	0.737732	0.815849	0.0763977	Not significant	No	No	No
CRC	COAD/READ	ENSG00000286180	ENSG00000286180	lncRNA	lncRNA	3.99862	0.418792	1.16e-15	8.3e-15	2.93926	Upregulated	Yes	Yes	No
CRC	COAD/READ	ENSG00000286171	ENSG00000286171	lncRNA	lncRNA	44.9279	0.894531	0.0102495	0.0185297	0.146527	Not significant	No	No	No
CRC	COAD/READ	ENSG00000252316	RNY4	misc_RNA	misc_RNA	14.8993	0.884441	0.0103225	0.0186522	0.0274353	Not significant	No	No	No
CRC	COAD/READ	ENSG00000202354	RNY3	misc_RNA	misc_RNA	22.0193	0.886174	6.18e-07	2.03e-06	0.0441452	Not significant	No	No	No
CRC	COAD/READ	ENSG00000201098	RNY1	misc_RNA	misc_RNA	567.088	0.963983	0.0201217	0.0343485	0.694078	Upregulated	Yes	Yes	No
CRC	COAD/READ	ENSG00000281189	GHET1	lncRNA	lncRNA	18.1459	0.137653	0.785674	0.849173	0.0360632	Not significant	No	No	No
CRC	COAD/READ	ENSG00000155660	PDIA4	protein_coding	Protein-coding	13253.2	0.109065	8.58e-11	4.13e-10	0.689817	Upregulated	Yes	Yes	No
CRC	COAD/READ	ENSG00000197362	ZNF786	protein_coding	Protein-coding	302.964	0.0915914	2.16e-15	1.51e-14	0.709376	Upregulated	Yes	Yes	No
CRC	COAD/READ	ENSG00000204947	ZNF425	protein_coding	Protein-coding	88.7918	0.106817	3.52e-05	9.36e-05	-0.429991	Not significant	No	No	No
CRC	COAD/READ	ENSG00000240877	RN7SL521P	misc_RNA	misc_RNA	4.6563	0.327209	0.000241611	0.000569539	1.01633	Upregulated	Yes	Yes	No
CRC	COAD/READ	ENSG00000197024	ZNF398	protein_coding	Protein-coding	740.902	0.0674423	4.07e-09	1.69e-08	0.388905	Not significant	No	No	No
CRC	COAD/READ	ENSG00000239719	ENSG00000239719	processed_pseudogene	processed_pseudogene	9.65709	0.203581	2.33e-05	6.33e-05	0.802838	Upregulated	Yes	Yes	No
CRC	COAD/READ	ENSG00000170265	ZNF282	protein_coding	Protein-coding	1631.94	0.0958988	2.68e-07	9.13e-07	0.488829	Not significant	No	No	No
CRC	COAD/READ	ENSG00000170260	ZNF212	protein_coding	Protein-coding	594.743	0.0898183	0.8066	0.861552	0.0217373	Not significant	No	No	No
CRC	COAD/READ	ENSG00000204946	ZNF783	protein_coding	Protein-coding	579.688	0.104397	1.89e-15	1.33e-14	0.802999	Upregulated	Yes	Yes	No
CRC	COAD/READ	ENSG00000271664	ENSG00000271664	unprocessed_pseudogene	unprocessed_pseudogene	9.46449	0.368119	4.17e-05	0.000109574	1.21764	Upregulated	Yes	Yes	No
CRC	COAD/READ	ENSG00000244560	ENSG00000244560	transcribed_unprocessed_pseudogene	transcribed_unprocessed_pseudogene	33.5865	0.23051	1.36e-09	5.9e-09	1.2222	Upregulated	Yes	Yes	No
CRC	COAD/READ	ENSG00000261842	ENSG00000261842	lncRNA	lncRNA	1.94886	0.353858	0.915558	0.934216	-0.0829266	Not significant	No	No	No
CRC	COAD/READ	ENSG00000196453	ZNF777	protein_coding	Protein-coding	919.356	0.115972	1.72e-05	4.76e-05	0.487217	Not significant	No	No	No
CRC	COAD/READ	ENSG00000181220	ZNF746	protein_coding	Protein-coding	954.922	0.0649081	1.7e-26	2.55e-25	0.679235	Upregulated	Yes	Yes	No
CRC	COAD/READ	ENSG00000133624	ZNF767P	transcribed_unprocessed_pseudogene	transcribed_unprocessed_pseudogene	295.23	0.13363	1.89e-07	6.55e-07	0.657912	Upregulated	Yes	Yes	No
CRC	COAD/READ	ENSG00000133619	KRBA1	protein_coding	Protein-coding	118.343	0.156784	5.26e-22	5.87e-21	-1.40143	Downregulated	Yes	No	Yes
CRC	COAD/READ	ENSG00000181444	ZNF467	protein_coding	Protein-coding	141.453	0.150476	1.55e-10	7.27e-10	-0.909443	Downregulated	Yes	No	Yes
CRC	COAD/READ	ENSG00000197558	SSPOP	transcribed_unitary_pseudogene	transcribed_unitary_pseudogene	23.4154	0.230329	0.297482	0.383652	-0.211294	Not significant	No	No	No
CRC	COAD/READ	ENSG00000106479	ZNF862	protein_coding	Protein-coding	420.221	0.107573	0.759954	0.831522	-0.031493	Not significant	No	No	No
CRC	COAD/READ	ENSG00000280149	ENSG00000280149	TEC	TEC	16.7454	0.213431	0.731453	0.811041	0.0671038	Not significant	No	No	No
CRC	COAD/READ	ENSG00000273419	ENSG00000273419	lncRNA	lncRNA	2.87599	0.372037	0.336334	0.426583	-0.345294	Not significant	No	No	No
CRC	COAD/READ	ENSG00000204934	ATP6V0E2-AS1	lncRNA	lncRNA	29.438	0.165702	0.000574478	0.00128199	-0.529394	Downregulated	Yes	No	Yes
CRC	COAD/READ	ENSG00000171130	ATP6V0E2	protein_coding	Protein-coding	678.708	0.130095	0.644572	0.736492	-0.0564901	Not significant	No	No	No
CRC	COAD/READ	ENSG00000279536	ENSG00000279536	TEC	TEC	6.90834	0.268372	0.000629549	0.00139591	0.813803	Upregulated	Yes	Yes	No
CRC	COAD/READ	ENSG00000260555	ENSG00000260555	lncRNA	lncRNA	16.7699	0.409361	0.00263791	0.00527573	0.952768	Upregulated	Yes	Yes	No
CRC	COAD/READ	ENSG00000241449	ENSG00000241449	lncRNA	lncRNA	23.6653	0.606472	0.579749	0.675693	0.187883	Not significant	No	No	No
CRC	COAD/READ	ENSG00000286912	ENSG00000286912	lncRNA	lncRNA	31.2567	0.204279	0.240529	0.319118	0.219726	Not significant	No	No	No
CRC	COAD/READ	ENSG00000106526	ACTR3C	protein_coding	Protein-coding	148.472	0.155663	0.600513	0.695072	0.0770644	Not significant	No	No	No
CRC	COAD/READ	ENSG00000127399	LRRC61	protein_coding	Protein-coding	593.44	0.146698	1.46e-14	9.61e-14	1.09514	Upregulated	Yes	Yes	No
CRC	COAD/READ	ENSG00000188707	ZBED10P	transcribed_unitary_pseudogene	transcribed_unitary_pseudogene	618.557	0.0867302	3.6e-14	2.31e-13	0.642374	Upregulated	Yes	Yes	No
CRC	COAD/READ	ENSG00000106538	RARRES2	protein_coding	Protein-coding	2868.89	0.184582	1.19e-11	6.21e-11	-1.14598	Downregulated	Yes	No	Yes
CRC	COAD/READ	ENSG00000240449	REPIN1-AS1	lncRNA	lncRNA	58.1119	0.157584	0.0910845	0.135423	0.247008	Not significant	No	No	No
CRC	COAD/READ	ENSG00000214022	REPIN1	protein_coding	Protein-coding	8040.5	0.102758	7.27e-07	2.36e-06	0.498021	Not significant	No	No	No
CRC	COAD/READ	ENSG00000196456	ZNF775	protein_coding	Protein-coding	317.413	0.171188	0.0138593	0.0244189	-0.392452	Not significant	No	No	No
CRC	COAD/READ	ENSG00000239377	ZNF775-AS1	lncRNA	lncRNA	5.268	0.298831	3.71e-09	1.54e-08	1.53281	Upregulated	Yes	Yes	No
CRC	COAD/READ	ENSG00000284691	ENSG00000284691	protein_coding	Protein-coding	403.07	0.116019	0.00137371	0.0028849	0.35796	Not significant	No	No	No
CRC	COAD/READ	ENSG00000242258	LINC00996	lncRNA	lncRNA	54.9273	0.200954	1.9e-17	1.56e-16	-1.54704	Downregulated	Yes	No	Yes
CRC	COAD/READ	ENSG00000171115	GIMAP8	protein_coding	Protein-coding	477.381	0.120608	1.17e-43	4.76e-42	-1.58709	Downregulated	Yes	No	Yes
CRC	COAD/READ	ENSG00000179144	GIMAP7	protein_coding	Protein-coding	395.449	0.13967	2.2e-43	8.77e-42	-1.83259	Downregulated	Yes	No	Yes
CRC	COAD/READ	ENSG00000133574	GIMAP4	protein_coding	Protein-coding	778.566	0.146142	1.69e-25	2.38e-24	-1.41301	Downregulated	Yes	No	Yes
CRC	COAD/READ	ENSG00000133561	GIMAP6	protein_coding	Protein-coding	761.613	0.114486	6.05e-38	1.79e-36	-1.40274	Downregulated	Yes	No	Yes
CRC	COAD/READ	ENSG00000106560	GIMAP2	protein_coding	Protein-coding	444.029	0.121754	0.11502	0.166523	-0.182668	Not significant	No	No	No
CRC	COAD/READ	ENSG00000213203	GIMAP1	protein_coding	Protein-coding	198.452	0.122283	2.41e-46	1.1e-44	-1.66551	Downregulated	Yes	No	Yes
CRC	COAD/READ	ENSG00000196329	GIMAP5	protein_coding	Protein-coding	37.1947	0.269086	1.52e-10	7.15e-10	-1.46283	Downregulated	Yes	No	Yes
CRC	COAD/READ	ENSG00000106565	TMEM176B	protein_coding	Protein-coding	11779.7	0.146927	6.24e-05	0.000160204	-0.56291	Downregulated	Yes	No	Yes
CRC	COAD/READ	ENSG00000002933	TMEM176A	protein_coding	Protein-coding	8297.86	0.162583	0.221236	0.29708	-0.187074	Not significant	No	No	No
CRC	COAD/READ	ENSG00000002726	AOC1	protein_coding	Protein-coding	18878.5	0.1727	8.08e-34	1.92e-32	-1.98959	Downregulated	Yes	No	Yes
CRC	COAD/READ	ENSG00000055118	KCNH2	protein_coding	Protein-coding	900.515	0.252169	0.381842	0.475492	-0.17977	Not significant	No	No	No
CRC	COAD/READ	ENSG00000164867	NOS3	protein_coding	Protein-coding	453.369	0.158116	1.74e-11	8.93e-11	0.985156	Upregulated	Yes	Yes	No
CRC	COAD/READ	ENSG00000181652	ATG9B	protein_coding	Protein-coding	126.162	0.21647	3.11e-71	4.58e-69	3.50595	Upregulated	Yes	Yes	No
CRC	COAD/READ	ENSG00000197150	ABCB8	protein_coding	Protein-coding	1691.54	0.0980458	0.000135436	0.000331659	0.366965	Not significant	No	No	No
CRC	COAD/READ	ENSG00000243433	ENSG00000243433	lncRNA	lncRNA	4.01715	0.319509	0.00227857	0.00461179	0.81793	Upregulated	Yes	Yes	No
CRC	COAD/READ	ENSG00000213199	ASIC3	protein_coding	Protein-coding	27.5518	0.172313	1.59e-05	4.42e-05	0.693863	Upregulated	Yes	Yes	No
CRC	COAD/READ	ENSG00000164885	CDK5	protein_coding	Protein-coding	670.177	0.11909	1.47e-11	7.56e-11	0.790186	Upregulated	Yes	Yes	No
CRC	COAD/READ	ENSG00000164889	SLC4A2	protein_coding	Protein-coding	3206.78	0.12291	1.33e-11	6.9e-11	0.807324	Upregulated	Yes	Yes	No
CRC	COAD/READ	ENSG00000244151	ENSG00000244151	lncRNA	lncRNA	9.97576	0.238424	7.59e-17	5.91e-16	1.81689	Upregulated	Yes	Yes	No
CRC	COAD/READ	ENSG00000164896	FASTK	protein_coding	Protein-coding	2835.64	0.114157	0.299879	0.386259	0.116651	Not significant	No	No	No
CRC	COAD/READ	ENSG00000164897	TMUB1	protein_coding	Protein-coding	2137.13	0.118454	0.11183	0.162421	0.186398	Not significant	No	No	No
CRC	COAD/READ	ENSG00000133612	AGAP3	protein_coding	Protein-coding	2716.58	0.0993486	4.02e-29	7.1e-28	1.09232	Upregulated	Yes	Yes	No
CRC	COAD/READ	ENSG00000033050	ABCF2	protein_coding	Protein-coding	735.957	0.0831245	1.94e-10	9.04e-10	0.522325	Upregulated	Yes	Yes	No
CRC	COAD/READ	ENSG00000033100	CHPF2	protein_coding	Protein-coding	2609.72	0.0825438	0.000356884	0.000820232	0.290635	Not significant	No	No	No
CRC	COAD/READ	ENSG00000082014	SMARCD3	protein_coding	Protein-coding	303.454	0.152873	1.45e-07	5.09e-07	-0.741421	Downregulated	Yes	No	Yes
CRC	COAD/READ	ENSG00000013374	NUB1	protein_coding	Protein-coding	3112.02	0.086107	0.658461	0.749385	-0.0371013	Not significant	No	No	No
CRC	COAD/READ	ENSG00000187260	WDR86	protein_coding	Protein-coding	54.7068	0.222415	0.00288016	0.0057255	-0.578721	Downregulated	Yes	No	Yes
CRC	COAD/READ	ENSG00000243836	WDR86-AS1	lncRNA	lncRNA	10.0035	0.206726	7.78e-12	4.13e-11	-1.31685	Downregulated	Yes	No	Yes
CRC	COAD/READ	ENSG00000127377	CRYGN	protein_coding	Protein-coding	3.88378	0.353587	0.0113446	0.0203012	-0.768409	Downregulated	Yes	No	Yes
CRC	COAD/READ	ENSG00000106615	RHEB	protein_coding	Protein-coding	2482.55	0.103007	7.08e-07	2.31e-06	0.490472	Not significant	No	No	No
CRC	COAD/READ	ENSG00000240132	ETF1P2	processed_pseudogene	processed_pseudogene	22.2067	0.435843	0.129427	0.184981	0.458102	Not significant	No	No	No
CRC	COAD/READ	ENSG00000106617	PRKAG2	protein_coding	Protein-coding	1294.02	0.076327	4.96e-19	4.55e-18	-0.663491	Downregulated	Yes	No	Yes
CRC	COAD/READ	ENSG00000242048	PRKAG2-AS2	lncRNA	lncRNA	5.69293	0.422623	0.175864	0.242713	0.391879	Not significant	No	No	No
CRC	COAD/READ	ENSG00000239911	PRKAG2-AS1	lncRNA	lncRNA	106.31	0.213921	1.04e-11	5.45e-11	-1.29239	Downregulated	Yes	No	Yes
CRC	COAD/READ	ENSG00000276213	Metazoa_SRP	misc_RNA	misc_RNA	5.69412	0.880147	0.912684	0.932058	-0.00608065	Not significant	No	No	No
CRC	COAD/READ	ENSG00000178234	GALNT11	protein_coding	Protein-coding	1164.97	0.10017	0.0195662	0.0334379	0.225128	Not significant	No	No	No
CRC	COAD/READ	ENSG00000229591	ENSG00000229591	lncRNA	lncRNA	7.20181	0.380369	4.34e-05	0.000113521	1.25898	Upregulated	Yes	Yes	No
CRC	COAD/READ	ENSG00000213188	YBX1P4	processed_pseudogene	processed_pseudogene	1.77173	0.470861	0.109841	0.159834	0.508685	Not significant	No	No	No
CRC	COAD/READ	ENSG00000055609	KMT2C	protein_coding	Protein-coding	3494.82	0.163872	0.112517	0.163322	-0.238491	Not significant	No	No	No
CRC	COAD/READ	ENSG00000204894	ENSG00000204894	processed_pseudogene	processed_pseudogene	5.71543	0.862399	0.014835	0.025993	1.6128	Upregulated	Yes	Yes	No
CRC	COAD/READ	ENSG00000241007	SEPTIN7P6	processed_pseudogene	processed_pseudogene	10.6734	0.475519	0.0144912	0.0254381	0.91855	Upregulated	Yes	Yes	No
CRC	COAD/READ	ENSG00000253088	Y_RNA	misc_RNA	misc_RNA	4.98674	0.885343	0.000105809	0.000263189	0.0632411	Not significant	No	No	No
CRC	COAD/READ	ENSG00000261455	LINC01003	lncRNA	lncRNA	228.743	0.110569	0.0151103	0.0264347	0.261463	Not significant	No	No	No
CRC	COAD/READ	ENSG00000225416	RPL36AP28	processed_pseudogene	processed_pseudogene	2.78042	0.274104	0.0231353	0.0390311	0.552042	Upregulated	Yes	Yes	No
CRC	COAD/READ	ENSG00000196584	XRCC2	protein_coding	Protein-coding	235.575	0.154168	1.42e-42	5.41e-41	1.9502	Upregulated	Yes	Yes	No
CRC	COAD/READ	ENSG00000133627	ACTR3B	protein_coding	Protein-coding	335.023	0.0930598	7.7e-44	3.15e-42	1.2606	Upregulated	Yes	Yes	No
CRC	COAD/READ	ENSG00000286565	ENSG00000286565	lncRNA	lncRNA	3.06974	1.56788	0.0334145	0.0546695	2.25374	Not significant	No	No	No
CRC	COAD/READ	ENSG00000234722	LINC01287	lncRNA	lncRNA	3.32414	0.505738	0.000306343	0.000711764	1.44847	Upregulated	Yes	Yes	No
CRC	COAD/READ	ENSG00000287744	ENSG00000287744	lncRNA	lncRNA	2.46481	1.11632	0.00185069	0.00379978	-3.10749	Downregulated	Yes	No	Yes
CRC	COAD/READ	ENSG00000130226	DPP6	protein_coding	Protein-coding	269.403	0.451666	2.05e-53	1.37e-51	-5.213	Downregulated	Yes	No	Yes
CRC	COAD/READ	ENSG00000214106	PAXIP1-AS2	lncRNA	lncRNA	246.718	0.126465	0.00881979	0.016137	-0.316	Not significant	No	No	No
CRC	COAD/READ	ENSG00000157212	PAXIP1	protein_coding	Protein-coding	711.505	0.0815188	1.96e-24	2.58e-23	0.809929	Upregulated	Yes	Yes	No
CRC	COAD/READ	ENSG00000273183	ENSG00000273183	lncRNA	lncRNA	12.1295	0.202518	0.779238	0.845164	0.0527001	Not significant	No	No	No
CRC	COAD/READ	ENSG00000273344	PAXIP1-DT	lncRNA	lncRNA	397.545	0.0808432	1.78e-12	9.94e-12	0.559939	Upregulated	Yes	Yes	No
CRC	COAD/READ	ENSG00000273117	INSIG1-DT	lncRNA	lncRNA	46.4511	0.127962	2.91e-16	2.17e-15	1.00179	Upregulated	Yes	Yes	No
CRC	COAD/READ	ENSG00000186480	INSIG1	protein_coding	Protein-coding	3155.82	0.129304	2.7e-09	1.14e-08	0.721408	Upregulated	Yes	Yes	No
CRC	COAD/READ	ENSG00000164778	EN2	protein_coding	Protein-coding	39.8687	0.644106	3.87e-19	3.58e-18	4.04745	Upregulated	Yes	Yes	No
CRC	COAD/READ	ENSG00000283128	ENSG00000283128	protein_coding	Protein-coding	4.09026	0.259452	6.56e-08	2.39e-07	1.31795	Upregulated	Yes	Yes	No
CRC	COAD/READ	ENSG00000216895	RBM33-DT	lncRNA	lncRNA	72.5975	0.10737	2.27e-08	8.67e-08	0.582344	Upregulated	Yes	Yes	No
CRC	COAD/READ	ENSG00000184863	RBM33	protein_coding	Protein-coding	2213.02	0.0995099	0.000125967	0.000309946	0.369904	Not significant	No	No	No
CRC	COAD/READ	ENSG00000164690	SHH	protein_coding	Protein-coding	688.519	0.186843	5.78e-27	8.92e-26	1.83873	Upregulated	Yes	Yes	No
CRC	COAD/READ	ENSG00000204876	ENSG00000204876	lncRNA	lncRNA	538.284	0.343662	3.22e-28	5.37e-27	3.09805	Upregulated	Yes	Yes	No
CRC	COAD/READ	ENSG00000182648	RNF32-DT	lncRNA	lncRNA	453.76	0.149877	0.0058443	0.0110249	0.385085	Not significant	No	No	No
CRC	COAD/READ	ENSG00000279418	LINC00244	lncRNA	lncRNA	4.26187	0.380238	0.00908361	0.0165835	0.782881	Upregulated	Yes	Yes	No
CRC	COAD/READ	ENSG00000234450	ENSG00000234450	processed_pseudogene	processed_pseudogene	3.53713	0.352604	0.000552848	0.00123658	1.04053	Upregulated	Yes	Yes	No
CRC	COAD/READ	ENSG00000105982	RNF32	protein_coding	Protein-coding	79.4744	0.124027	7.05e-26	1.02e-24	1.25714	Upregulated	Yes	Yes	No
CRC	COAD/READ	ENSG00000224903	RNF32-AS1	lncRNA	lncRNA	20.0161	0.19067	4.57e-22	5.13e-21	1.73906	Upregulated	Yes	Yes	No
CRC	COAD/READ	ENSG00000105983	LMBR1	protein_coding	Protein-coding	2102.24	0.0991014	1.66e-16	1.26e-15	0.788257	Upregulated	Yes	Yes	No
CRC	COAD/READ	ENSG00000206938	RNU4-31P	snRNA	snRNA	1.58549	0.888555	0.730373	0.810267	0.0859174	Not significant	No	No	No
CRC	COAD/READ	ENSG00000146909	NOM1	protein_coding	Protein-coding	1062.08	0.0735565	4.59e-42	1.7e-40	0.976316	Upregulated	Yes	Yes	No
CRC	COAD/READ	ENSG00000130675	MNX1	protein_coding	Protein-coding	404.351	0.124601	4.21e-15	2.89e-14	0.933549	Upregulated	Yes	Yes	No
CRC	COAD/READ	ENSG00000235029	MNX1-AS2	lncRNA	lncRNA	16.0719	0.187828	1.21e-05	3.41e-05	0.767743	Upregulated	Yes	Yes	No
CRC	COAD/READ	ENSG00000243479	MNX1-AS1	lncRNA	lncRNA	109.816	0.166674	3.12e-33	7.25e-32	1.89549	Upregulated	Yes	Yes	No
CRC	COAD/READ	ENSG00000269446	ENSG00000269446	lncRNA	lncRNA	3.27642	0.850611	0.10705	0.156262	0.630403	Not significant	No	No	No
CRC	COAD/READ	ENSG00000009335	UBE3C	protein_coding	Protein-coding	4628.32	0.061404	3.74e-08	1.4e-07	0.332076	Not significant	No	No	No
CRC	COAD/READ	ENSG00000225224	RPS27AP12	processed_pseudogene	processed_pseudogene	10.0784	0.299733	1.09e-08	4.32e-08	1.46705	Upregulated	Yes	Yes	No
CRC	COAD/READ	ENSG00000236018	ENSG00000236018	processed_pseudogene	processed_pseudogene	6.55517	0.679873	0.0349689	0.0570112	1.03647	Not significant	No	No	No
CRC	COAD/READ	ENSG00000224629	RPL36AP30	processed_pseudogene	processed_pseudogene	8.40516	0.350183	0.128767	0.184119	0.431565	Not significant	No	No	No
CRC	COAD/READ	ENSG00000229660	ENSG00000229660	lncRNA	lncRNA	11.4987	0.184137	0.000817713	0.00177851	-0.582865	Downregulated	Yes	No	Yes
CRC	COAD/READ	ENSG00000105993	DNAJB6	protein_coding	Protein-coding	3568.14	0.0756755	0.0125593	0.0223108	0.184245	Not significant	No	No	No
CRC	COAD/READ	ENSG00000155093	PTPRN2	protein_coding	Protein-coding	1742.5	0.167716	0.384932	0.478891	0.133731	Not significant	No	No	No
CRC	COAD/READ	ENSG00000222012	ENSG00000222012	lncRNA	lncRNA	11.3729	0.299026	0.360231	0.452395	0.229662	Not significant	No	No	No
CRC	COAD/READ	ENSG00000233038	PTPRN2-AS1	lncRNA	lncRNA	25.3506	0.187706	0.340935	0.431646	-0.162479	Not significant	No	No	No
CRC	COAD/READ	ENSG00000272839	ENSG00000272839	lncRNA	lncRNA	4.69042	0.373838	0.120887	0.174132	-0.46708	Not significant	No	No	No
CRC	COAD/READ	ENSG00000285821	ENSG00000285821	lncRNA	lncRNA	2.38972	0.883064	0.106376	0.155413	0.0604191	Not significant	No	No	No
CRC	COAD/READ	ENSG00000231980	ENSG00000231980	lncRNA	lncRNA	7.81506	0.756822	0.129417	0.184974	-0.418231	Not significant	No	No	No
CRC	COAD/READ	ENSG00000225365	ENSG00000225365	lncRNA	lncRNA	3.89245	0.477587	0.0130381	0.0230842	0.8469	Upregulated	Yes	Yes	No
CRC	COAD/READ	ENSG00000232715	LINC01022	lncRNA	lncRNA	1.18377	0.787888	0.0209136	0.0355766	-1.60363	Downregulated	Yes	No	Yes
CRC	COAD/READ	ENSG00000224324	THAP5P1	processed_pseudogene	processed_pseudogene	1.77117	0.467799	0.0913041	0.135712	0.545484	Not significant	No	No	No
CRC	COAD/READ	ENSG00000146918	NCAPG2	protein_coding	Protein-coding	1257.27	0.110221	3.49e-33	8.07e-32	1.25943	Upregulated	Yes	Yes	No
CRC	COAD/READ	ENSG00000117868	ESYT2	protein_coding	Protein-coding	5799.07	0.07655	0.339774	0.430399	0.071214	Not significant	No	No	No
CRC	COAD/READ	ENSG00000126870	DYNC2I1	protein_coding	Protein-coding	764.915	0.087004	0.000205691	0.000490081	0.314879	Not significant	No	No	No
CRC	COAD/READ	ENSG00000286407	ENSG00000286407	lncRNA	lncRNA	5.20074	0.252364	0.151318	0.212329	0.324571	Not significant	No	No	No
CRC	COAD/READ	ENSG00000231419	LINC00689	lncRNA	lncRNA	6.73681	0.28108	1.11e-12	6.31e-12	-1.79221	Downregulated	Yes	No	Yes
CRC	COAD/READ	ENSG00000106018	VIPR2	protein_coding	Protein-coding	66.0497	0.288942	1.3e-11	6.73e-11	-1.59718	Downregulated	Yes	No	Yes
CRC	COAD/READ	ENSG00000253166	ENSG00000253166	transcribed_unprocessed_pseudogene	transcribed_unprocessed_pseudogene	1.19264	0.887077	0.455854	0.553291	0.233423	Not significant	No	No	No
CRC	COAD/READ	ENSG00000223508	RPL23AP53	transcribed_processed_pseudogene	transcribed_processed_pseudogene	32.2159	0.146552	0.0346014	0.0564467	0.287915	Not significant	No	No	No
CRC	COAD/READ	ENSG00000172748	ZNF596	protein_coding	Protein-coding	103.31	0.125627	8.09e-08	2.92e-07	-0.637758	Downregulated	Yes	No	Yes
CRC	COAD/READ	ENSG00000272812	ENSG00000272812	lncRNA	lncRNA	17.033	0.204668	2.14e-05	5.84e-05	0.803869	Upregulated	Yes	Yes	No
CRC	COAD/READ	ENSG00000273402	ENSG00000273402	lncRNA	lncRNA	7.21615	0.254789	0.689671	0.7764	0.0921816	Not significant	No	No	No
CRC	COAD/READ	ENSG00000182366	FAM87A	lncRNA	lncRNA	8.62062	0.237623	0.412425	0.508179	0.178676	Not significant	No	No	No
CRC	COAD/READ	ENSG00000147364	FBXO25	protein_coding	Protein-coding	1370.3	0.104416	1.96e-05	5.39e-05	-0.426726	Not significant	No	No	No
CRC	COAD/READ	ENSG00000272293	ENSG00000272293	lncRNA	lncRNA	5.70173	0.26676	0.461258	0.558893	0.175318	Not significant	No	No	No
CRC	COAD/READ	ENSG00000279852	ENSG00000279852	TEC	TEC	3.40208	0.320557	0.291438	0.376955	-0.300307	Not significant	No	No	No
CRC	COAD/READ	ENSG00000180190	TDRP	protein_coding	Protein-coding	133.482	0.16593	1.76e-19	1.66e-18	-1.38756	Downregulated	Yes	No	Yes
CRC	COAD/READ	ENSG00000104714	ERICH1	protein_coding	Protein-coding	661.302	0.0844057	0.00428305	0.00826001	0.235266	Not significant	No	No	No
CRC	COAD/READ	ENSG00000254207	ENSG00000254207	lncRNA	lncRNA	1.97667	0.501513	0.213658	0.288227	0.396242	Not significant	No	No	No
CRC	COAD/READ	ENSG00000198010	DLGAP2	protein_coding	Protein-coding	7.26373	0.324214	2.75e-16	2.05e-15	-2.32178	Downregulated	Yes	No	Yes
CRC	COAD/READ	ENSG00000182372	CLN8	protein_coding	Protein-coding	654.486	0.0951007	0.00133777	0.00281592	-0.296771	Not significant	No	No	No
CRC	COAD/READ	ENSG00000253982	CLN8-AS1	lncRNA	lncRNA	237.333	0.120166	0.01631	0.028347	-0.273765	Not significant	No	No	No
CRC	COAD/READ	ENSG00000104728	ARHGEF10	protein_coding	Protein-coding	37.2589	0.343704	1.96e-05	5.37e-05	1.1744	Upregulated	Yes	Yes	No
CRC	COAD/READ	ENSG00000253696	KBTBD11-OT1	lncRNA	lncRNA	19.0621	0.170998	8.98e-07	2.89e-06	-0.787092	Downregulated	Yes	No	Yes
CRC	COAD/READ	ENSG00000253764	KBTBD11-AS1	lncRNA	lncRNA	24.8439	0.16724	1.94e-07	6.72e-07	-0.821593	Downregulated	Yes	No	Yes
CRC	COAD/READ	ENSG00000176595	KBTBD11	protein_coding	Protein-coding	1943.14	0.136839	2.44e-19	2.29e-18	-1.15547	Downregulated	Yes	No	Yes
CRC	COAD/READ	ENSG00000270988	ENSG00000270988	lncRNA	lncRNA	7.25077	0.23807	0.941943	0.954361	0.0164564	Not significant	No	No	No
CRC	COAD/READ	ENSG00000036448	MYOM2	protein_coding	Protein-coding	106.163	0.194561	6.57e-05	0.000167911	-0.690795	Downregulated	Yes	No	Yes
CRC	COAD/READ	ENSG00000254319	LINC03021	lncRNA	lncRNA	31.48	0.354079	1.07e-11	5.61e-11	-1.88176	Downregulated	Yes	No	Yes
CRC	COAD/READ	ENSG00000253853	ENSG00000253853	lncRNA	lncRNA	14.8093	0.36202	1.22e-05	3.45e-05	-1.22548	Downregulated	Yes	No	Yes
CRC	COAD/READ	ENSG00000183117	CSMD1	protein_coding	Protein-coding	10.4959	0.336514	6.17e-16	4.49e-15	-2.29958	Downregulated	Yes	No	Yes
CRC	COAD/READ	ENSG00000254244	PAICSP4	processed_pseudogene	processed_pseudogene	5.01444	0.314048	5.73e-08	2.1e-07	1.51555	Upregulated	Yes	Yes	No
CRC	COAD/READ	ENSG00000246089	MCPH1-DT	lncRNA	lncRNA	141.279	0.091514	0.0190868	0.0327061	0.21304	Not significant	No	No	No
CRC	COAD/READ	ENSG00000147316	MCPH1	protein_coding	Protein-coding	600.459	0.0921855	0.332205	0.422169	-0.0860495	Not significant	No	No	No
CRC	COAD/READ	ENSG00000253550	ENSG00000253550	processed_pseudogene	processed_pseudogene	3.65552	0.882854	0.81138	0.864347	0.0409175	Not significant	No	No	No
CRC	COAD/READ	ENSG00000091879	ANGPT2	protein_coding	Protein-coding	257.451	0.178683	6.59e-16	4.78e-15	1.31294	Upregulated	Yes	Yes	No
CRC	COAD/READ	ENSG00000288076	ENSG00000288076	lncRNA	lncRNA	10.7612	0.885974	0.000327211	0.000757359	0.0653809	Not significant	No	No	No
CRC	COAD/READ	ENSG00000271743	ENSG00000271743	lncRNA	lncRNA	8.96315	0.352435	3.2e-08	1.2e-07	-1.63017	Downregulated	Yes	No	Yes
CRC	COAD/READ	ENSG00000249898	MCPH1-AS1	lncRNA	lncRNA	77.6333	0.176171	8.13e-13	4.66e-12	-1.1751	Downregulated	Yes	No	Yes
CRC	COAD/READ	ENSG00000155189	AGPAT5	protein_coding	Protein-coding	2113.99	0.105283	0.219529	0.295134	0.124693	Not significant	No	No	No
CRC	COAD/READ	ENSG00000275591	XKR5	protein_coding	Protein-coding	2.99992	0.308899	1.99e-05	5.47e-05	1.15837	Upregulated	Yes	Yes	No
CRC	COAD/READ	ENSG00000245857	GS1-24F4.2	lncRNA	lncRNA	2.28161	0.529973	0.134853	0.191807	-0.690904	Not significant	No	No	No
CRC	COAD/READ	ENSG00000164825	DEFB1	protein_coding	Protein-coding	267.453	0.258975	2.04e-37	5.88e-36	-2.89202	Downregulated	Yes	No	Yes
CRC	COAD/READ	ENSG00000164822	DEFA6	protein_coding	Protein-coding	750.712	0.63917	4.64e-09	1.91e-08	2.251	Upregulated	Yes	Yes	No
CRC	COAD/READ	ENSG00000164816	DEFA5	protein_coding	Protein-coding	1546.74	0.685808	2.76e-08	1.04e-07	2.18688	Upregulated	Yes	Yes	No
CRC	COAD/READ	ENSG00000284620	ENSG00000284620	transcribed_unprocessed_pseudogene	transcribed_unprocessed_pseudogene	3.55285	0.271462	0.0365402	0.0593818	-0.553653	Not significant	No	No	No
CRC	COAD/READ	ENSG00000284614	ENSG00000284614	transcribed_unprocessed_pseudogene	transcribed_unprocessed_pseudogene	1.29952	1.1406	0.190792	0.261069	-1.41309	Not significant	No	No	No
CRC	COAD/READ	ENSG00000215374	FAM66B	lncRNA	lncRNA	16.6963	0.175566	0.000517964	0.0011632	-0.567258	Downregulated	Yes	No	Yes
CRC	COAD/READ	ENSG00000254543	HSPD1P2	processed_pseudogene	processed_pseudogene	4.9119	1.49538	0.0390827	0.0631372	1.94849	Not significant	No	No	No
CRC	COAD/READ	ENSG00000171711	DEFB4A	protein_coding	Protein-coding	1.25784	0.890071	0.663363	0.753807	0.11108	Not significant	No	No	No
CRC	COAD/READ	ENSG00000284606	ENSG00000284606	lncRNA	lncRNA	14.2437	0.337801	0.00740511	0.0137258	-0.739913	Downregulated	Yes	No	Yes
CRC	COAD/READ	ENSG00000253893	FAM85B	lncRNA	lncRNA	3.18091	0.394449	0.0601205	0.0932641	-0.673725	Not significant	No	No	No
CRC	COAD/READ	ENSG00000173295	FAM86B3P	transcribed_unprocessed_pseudogene	transcribed_unprocessed_pseudogene	66.2538	0.142407	3.72e-08	1.39e-07	0.741569	Upregulated	Yes	Yes	No
CRC	COAD/READ	ENSG00000253981	ALG1L13P	transcribed_unprocessed_pseudogene	transcribed_unprocessed_pseudogene	9.79371	0.238531	8.62e-06	2.48e-05	0.953209	Upregulated	Yes	Yes	No
CRC	COAD/READ	ENSG00000275342	PRAG1	protein_coding	Protein-coding	1569.73	0.131988	6.06e-05	0.000155771	-0.507172	Downregulated	Yes	No	Yes
CRC	COAD/READ	ENSG00000254153	LINC02950	lncRNA	lncRNA	8.26585	0.289555	0.00680258	0.0126797	-0.661048	Downregulated	Yes	No	Yes
CRC	COAD/READ	ENSG00000263616	RN7SL178P	misc_RNA	misc_RNA	1.51584	0.885327	0.804433	0.860234	0.0570848	Not significant	No	No	No
CRC	COAD/READ	ENSG00000254367	ENSG00000254367	lncRNA	lncRNA	3.80411	0.398992	0.0906068	0.134801	0.496327	Not significant	No	No	No
CRC	COAD/READ	ENSG00000253958	CLDN23	protein_coding	Protein-coding	2718.88	0.157961	1.17e-91	4.61e-89	-3.07379	Downregulated	Yes	No	Yes
CRC	COAD/READ	ENSG00000284717	ENSG00000284717	transcribed_unitary_pseudogene	transcribed_unitary_pseudogene	0.999451	2.14102	0.247026	0.326787	-1.94669	Not significant	No	No	No
CRC	COAD/READ	ENSG00000147324	MFHAS1	protein_coding	Protein-coding	2473.22	0.0898371	0.286488	0.371368	-0.0928871	Not significant	No	No	No
CRC	COAD/READ	ENSG00000233609	RPL10P19	transcribed_processed_pseudogene	transcribed_processed_pseudogene	8.51434	0.218278	0.303646	0.390528	-0.205504	Not significant	No	No	No
CRC	COAD/READ	ENSG00000104626	ERI1	protein_coding	Protein-coding	658.286	0.122284	0.00624623	0.0117215	0.316664	Not significant	No	No	No
CRC	COAD/READ	ENSG00000173281	PPP1R3B	protein_coding	Protein-coding	1458.63	0.12204	2.91e-06	8.85e-06	-0.539755	Downregulated	Yes	No	Yes
CRC	COAD/READ	ENSG00000254340	ENSG00000254340	lncRNA	lncRNA	3.09463	0.389418	0.0576304	0.089768	0.552048	Not significant	No	No	No
CRC	COAD/READ	ENSG00000248538	PPP1R3B-DT	lncRNA	lncRNA	20.47	0.237827	1.28e-23	1.6e-22	2.1775	Upregulated	Yes	Yes	No
CRC	COAD/READ	ENSG00000254237	ENSG00000254237	lncRNA	lncRNA	2.49296	1.09977	0.000499998	0.00112571	-3.71663	Downregulated	Yes	No	Yes
CRC	COAD/READ	ENSG00000173273	TNKS	protein_coding	Protein-coding	1601.54	0.122565	0.792912	0.853435	-0.0302842	Not significant	No	No	No
CRC	COAD/READ	ENSG00000260093	MSRA-DT	lncRNA	lncRNA	1.64889	0.877855	0.0438172	0.0700023	1.03365	Not significant	No	No	No
CRC	COAD/READ	ENSG00000175806	MSRA	protein_coding	Protein-coding	666.523	0.0950757	2.77e-27	4.35e-26	-1.00194	Downregulated	Yes	No	Yes
CRC	COAD/READ	ENSG00000285675	ENSG00000285675	lncRNA	lncRNA	2.71075	0.884455	0.815324	0.865843	0.0455938	Not significant	No	No	No
CRC	COAD/READ	ENSG00000285606	ENSG00000285606	lncRNA	lncRNA	1.37648	0.882563	0.82953	0.873979	0.0310051	Not significant	No	No	No
CRC	COAD/READ	ENSG00000249848	ENSG00000249848	processed_pseudogene	processed_pseudogene	2.08425	0.880728	0.907133	0.927517	-0.00874747	Not significant	No	No	No
CRC	COAD/READ	ENSG00000253678	ENSG00000253678	lncRNA	lncRNA	1.29616	0.88168	0.392571	0.486989	0.180159	Not significant	No	No	No
CRC	COAD/READ	ENSG00000261451	ENSG00000261451	lncRNA	lncRNA	16.1813	0.407509	0.608962	0.703162	-0.192015	Not significant	No	No	No
CRC	COAD/READ	ENSG00000253641	LINC03022	lncRNA	lncRNA	26.548	0.353768	3.03e-06	9.19e-06	1.31042	Upregulated	Yes	Yes	No
CRC	COAD/READ	ENSG00000253649	PRSS51	protein_coding	Protein-coding	25.1927	0.351669	7.34e-06	2.13e-05	1.24137	Upregulated	Yes	Yes	No
CRC	COAD/READ	ENSG00000272505	ENSG00000272505	lncRNA	lncRNA	28.0365	0.234621	0.140452	0.198849	0.306099	Not significant	No	No	No
CRC	COAD/READ	ENSG00000183638	RP1L1	protein_coding	Protein-coding	12.9758	0.285457	1.13e-09	4.94e-09	1.54448	Upregulated	Yes	Yes	No
CRC	COAD/READ	ENSG00000171060	C8orf74	protein_coding	Protein-coding	8.21836	1.95162	9.55e-10	4.19e-09	8.56056	Upregulated	Yes	Yes	No
CRC	COAD/READ	ENSG00000171056	SOX7	protein_coding	Protein-coding	90.7854	0.175423	4.67e-09	1.92e-08	-0.945351	Downregulated	Yes	No	Yes
CRC	COAD/READ	ENSG00000248896	ENSG00000248896	lncRNA	lncRNA	13.7022	0.240599	0.460626	0.558275	-0.156654	Not significant	No	No	No
CRC	COAD/READ	ENSG00000254093	PINX1	protein_coding	Protein-coding	213.33	0.101634	3.15e-06	9.53e-06	0.458287	Not significant	No	No	No
CRC	COAD/READ	ENSG00000280294	ENSG00000280294	TEC	TEC	6.54462	0.251207	1.31e-13	8.05e-13	-1.69846	Downregulated	Yes	No	Yes
CRC	COAD/READ	ENSG00000171044	XKR6	protein_coding	Protein-coding	62.7627	0.240282	0.542648	0.639981	-0.123244	Not significant	No	No	No
CRC	COAD/READ	ENSG00000269918	ENSG00000269918	lncRNA	lncRNA	53.3504	0.221374	6.46e-07	2.12e-06	-0.969787	Downregulated	Yes	No	Yes
CRC	COAD/READ	ENSG00000255310	ENSG00000255310	lncRNA	lncRNA	81.9149	0.237374	5.19e-09	2.12e-08	-1.19373	Downregulated	Yes	No	Yes
CRC	COAD/READ	ENSG00000254936	ENSG00000254936	lncRNA	lncRNA	17.4697	0.505517	0.81148	0.864347	0.0173523	Not significant	No	No	No
CRC	COAD/READ	ENSG00000254556	ENSG00000254556	lncRNA	lncRNA	9.07572	0.924325	0.0205132	0.0349514	0.457086	Not significant	No	No	No
CRC	COAD/READ	ENSG00000231965	RPL17P29	processed_pseudogene	processed_pseudogene	3.257	0.882478	0.589197	0.684528	0.132632	Not significant	No	No	No
CRC	COAD/READ	ENSG00000270076	ENSG00000270076	lncRNA	lncRNA	3.52783	0.293346	0.00032617	0.000755138	-0.946649	Downregulated	Yes	No	Yes
CRC	COAD/READ	ENSG00000104643	MTMR9	protein_coding	Protein-coding	479.315	0.143556	7.63e-11	3.69e-10	-0.875782	Downregulated	Yes	No	Yes
CRC	COAD/READ	ENSG00000246477	ENSG00000246477	lncRNA	lncRNA	17.3195	0.331735	0.357008	0.448842	0.249453	Not significant	No	No	No
CRC	COAD/READ	ENSG00000184608	FAM167A-AS1	lncRNA	lncRNA	1.42908	0.875397	0.918642	0.936464	-0.183032	Not significant	No	No	No
CRC	COAD/READ	ENSG00000154319	FAM167A	protein_coding	Protein-coding	181.203	0.18124	0.00861143	0.0157811	0.433907	Not significant	No	No	No
CRC	COAD/READ	ENSG00000136573	BLK	protein_coding	Protein-coding	95.4985	0.358238	1.61e-23	2e-22	-2.84019	Downregulated	Yes	No	Yes
CRC	COAD/READ	ENSG00000269954	ENSG00000269954	lncRNA	lncRNA	10.0118	0.501928	2.22e-09	9.4e-09	-2.21751	Downregulated	Yes	No	Yes
CRC	COAD/READ	ENSG00000136574	GATA4	protein_coding	Protein-coding	25.4149	0.585735	0.0881024	0.131505	-0.549401	Not significant	No	No	No
CRC	COAD/READ	ENSG00000154328	NEIL2	protein_coding	Protein-coding	595.237	0.120606	5.52e-08	2.03e-07	0.625448	Upregulated	Yes	Yes	No
CRC	COAD/READ	ENSG00000227203	SUB1P1	transcribed_processed_pseudogene	transcribed_processed_pseudogene	4.53626	0.473547	0.00433888	0.00836009	1.03508	Upregulated	Yes	Yes	No
CRC	COAD/READ	ENSG00000079459	FDFT1	protein_coding	Protein-coding	8704.95	0.103482	0.0656054	0.100856	0.185127	Not significant	No	No	No
CRC	COAD/READ	ENSG00000255046	ENSG00000255046	lncRNA	lncRNA	8.58597	0.164397	5.27e-07	1.74e-06	-0.795315	Downregulated	Yes	No	Yes
CRC	COAD/READ	ENSG00000164733	CTSB	protein_coding	Protein-coding	34336.7	0.102719	0.000235937	0.000556944	0.368721	Not significant	No	No	No
CRC	COAD/READ	ENSG00000284610	ENSG00000284610	transcribed_unprocessed_pseudogene	transcribed_unprocessed_pseudogene	8.03516	0.316464	0.029759	0.0492346	0.563205	Upregulated	Yes	Yes	No
CRC	COAD/READ	ENSG00000255052	FAM66D	lncRNA	lncRNA	15.2297	0.21118	0.027115	0.0451954	-0.422252	Not significant	No	No	No
CRC	COAD/READ	ENSG00000186523	FAM86B1	protein_coding	Protein-coding	42.7103	0.162546	0.348025	0.439107	0.143377	Not significant	No	No	No
CRC	COAD/READ	ENSG00000254527	ENPP7P12	transcribed_unprocessed_pseudogene	transcribed_unprocessed_pseudogene	1.98222	0.751043	0.747794	0.82318	-0.141212	Not significant	No	No	No
CRC	COAD/READ	ENSG00000227888	FAM66A	lncRNA	lncRNA	1.57482	0.496782	0.650945	0.742253	-0.362841	Not significant	No	No	No
CRC	COAD/READ	ENSG00000270074	ENSG00000270074	lncRNA	lncRNA	1.69696	0.497042	0.447173	0.543975	-0.550684	Not significant	No	No	No
CRC	COAD/READ	ENSG00000250794	ALG1L12P	transcribed_unprocessed_pseudogene	transcribed_unprocessed_pseudogene	4.45487	0.225294	0.536988	0.634715	-0.130427	Not significant	No	No	No
CRC	COAD/READ	ENSG00000145002	FAM86B2	protein_coding	Protein-coding	5.85303	0.255775	0.0637039	0.0982305	0.427135	Not significant	No	No	No
CRC	COAD/READ	ENSG00000283674	ENSG00000283674	lncRNA	lncRNA	59.2952	0.282964	0.539472	0.637037	-0.138187	Not significant	No	No	No
CRC	COAD/READ	ENSG00000242607	RPS3AP34	processed_pseudogene	processed_pseudogene	6.99602	0.244203	0.79576	0.855577	-0.056445	Not significant	No	No	No
CRC	COAD/READ	ENSG00000255122	ENSG00000255122	transcribed_processed_pseudogene	transcribed_processed_pseudogene	6.95097	0.270335	0.0454013	0.0722758	-0.477914	Not significant	No	No	No
CRC	COAD/READ	ENSG00000154359	LONRF1	protein_coding	Protein-coding	617.122	0.111071	0.820106	0.868849	0.0244383	Not significant	No	No	No
CRC	COAD/READ	ENSG00000250305	TRMT9B	protein_coding	Protein-coding	235.137	0.206053	1.26e-06	3.98e-06	-0.88475	Downregulated	Yes	No	Yes
CRC	COAD/READ	ENSG00000251468	ENSG00000251468	unprocessed_pseudogene	unprocessed_pseudogene	24.6854	0.276345	0.000240798	0.000567789	-0.857435	Downregulated	Yes	No	Yes
CRC	COAD/READ	ENSG00000164741	DLC1	protein_coding	Protein-coding	1038.41	0.169338	1.92e-06	5.95e-06	-0.731288	Downregulated	Yes	No	Yes
CRC	COAD/READ	ENSG00000287134	ENSG00000287134	lncRNA	lncRNA	19.3989	0.340467	0.0390323	0.0630623	-0.566461	Not significant	No	No	No
CRC	COAD/READ	ENSG00000253932	ENSG00000253932	lncRNA	lncRNA	1.94367	0.883404	0.899134	0.920904	-0.0133632	Not significant	No	No	No
CRC	COAD/READ	ENSG00000164743	C8orf48	protein_coding	Protein-coding	13.1345	0.21758	0.000105423	0.000262332	-0.761175	Downregulated	Yes	No	Yes
CRC	COAD/READ	ENSG00000185053	SGCZ	protein_coding	Protein-coding	2.51385	0.989221	0.66681	0.756996	-0.655924	Not significant	No	No	No
CRC	COAD/READ	ENSG00000104723	TUSC3	protein_coding	Protein-coding	516.184	0.175094	1.85e-13	1.12e-12	-1.16382	Downregulated	Yes	No	Yes
CRC	COAD/READ	ENSG00000038945	MSR1	protein_coding	Protein-coding	671.011	0.227892	0.604139	0.698529	0.101632	Not significant	No	No	No
CRC	COAD/READ	ENSG00000078579	FGF20	protein_coding	Protein-coding	32.683	0.764716	2.67e-15	1.86e-14	4.79681	Upregulated	Yes	Yes	No
CRC	COAD/READ	ENSG00000155970	MICU3	protein_coding	Protein-coding	64.1705	0.22794	1.04e-23	1.31e-22	-2.04047	Downregulated	Yes	No	Yes
CRC	COAD/READ	ENSG00000249258	ENSG00000249258	lncRNA	lncRNA	1.94444	0.823391	0.909527	0.929399	-0.275984	Not significant	No	No	No
CRC	COAD/READ	ENSG00000104219	ZDHHC2	protein_coding	Protein-coding	1300.38	0.153718	8.33e-14	5.2e-13	-1.05729	Downregulated	Yes	No	Yes
CRC	COAD/READ	ENSG00000198791	CNOT7	protein_coding	Protein-coding	2599.46	0.100393	0.300325	0.386784	-0.100077	Not significant	No	No	No
CRC	COAD/READ	ENSG00000155975	VPS37A	protein_coding	Protein-coding	978.933	0.0986599	2.18e-07	7.51e-07	-0.493667	Not significant	No	No	No
CRC	COAD/READ	ENSG00000003987	MTMR7	protein_coding	Protein-coding	44.6873	0.208329	2.1e-08	8.04e-08	-1.0641	Downregulated	Yes	No	Yes
CRC	COAD/READ	ENSG00000003989	SLC7A2	protein_coding	Protein-coding	326.638	0.258108	4.56e-10	2.06e-09	-1.32554	Downregulated	Yes	No	Yes
CRC	COAD/READ	ENSG00000279932	ENSG00000279932	lncRNA	lncRNA	1.30099	0.886082	0.000446481	0.00101222	0.0262285	Not significant	No	No	No
CRC	COAD/READ	ENSG00000104213	PDGFRL	protein_coding	Protein-coding	119.912	0.242481	0.000118487	0.000292354	-0.784011	Downregulated	Yes	No	Yes
CRC	COAD/READ	ENSG00000129422	MTUS1	protein_coding	Protein-coding	3441.47	0.135251	1.43e-17	1.18e-16	-1.08471	Downregulated	Yes	No	Yes
CRC	COAD/READ	ENSG00000265520	MIR548V	miRNA	miRNA	2.30819	0.86122	0.813608	0.865262	-0.0275391	Not significant	No	No	No
CRC	COAD/READ	ENSG00000253168	ENSG00000253168	lncRNA	lncRNA	6.89102	0.852193	0.873611	0.901858	-0.0258273	Not significant	No	No	No
CRC	COAD/READ	ENSG00000104760	FGL1	protein_coding	Protein-coding	3.96569	0.556666	0.395663	0.490272	-0.447634	Not significant	No	No	No
CRC	COAD/READ	ENSG00000078674	PCM1	protein_coding	Protein-coding	3251.76	0.132999	0.00439541	0.00846095	-0.354927	Not significant	No	No	No
CRC	COAD/READ	ENSG00000104763	ASAH1	protein_coding	Protein-coding	6071.94	0.0777289	6.03e-09	2.45e-08	-0.444112	Not significant	No	No	No
CRC	COAD/READ	ENSG00000245281	ASAH1-AS1	lncRNA	lncRNA	14.5063	0.146509	0.46293	0.560535	-0.104103	Not significant	No	No	No
CRC	COAD/READ	ENSG00000171428	NAT1	protein_coding	Protein-coding	699.92	0.127212	2.53e-37	7.24e-36	-1.56651	Downregulated	Yes	No	Yes
CRC	COAD/READ	ENSG00000244593	ENSG00000244593	processed_pseudogene	processed_pseudogene	5.27604	0.214046	0.0523541	0.0822726	-0.385444	Not significant	No	No	No
CRC	COAD/READ	ENSG00000285624	ENSG00000285624	lncRNA	lncRNA	2.07603	0.416652	3.63e-05	9.62e-05	-1.54206	Downregulated	Yes	No	Yes
CRC	COAD/READ	ENSG00000156006	NAT2	protein_coding	Protein-coding	402.989	0.188833	1.58e-35	4.15e-34	-2.16905	Downregulated	Yes	No	Yes
CRC	COAD/READ	ENSG00000156011	PSD3	protein_coding	Protein-coding	1341.1	0.156453	8.85e-07	2.85e-06	-0.713227	Downregulated	Yes	No	Yes
CRC	COAD/READ	ENSG00000187229	ENSG00000187229	lncRNA	lncRNA	10.033	0.877806	0.560914	0.65761	-0.000489831	Not significant	No	No	No
CRC	COAD/READ	ENSG00000283402	ENSG00000283402	unprocessed_pseudogene	unprocessed_pseudogene	2.55537	0.884938	0.000573128	0.00127914	0.033095	Not significant	No	No	No
CRC	COAD/READ	ENSG00000278886	ENSG00000278886	TEC	TEC	2.51106	0.87812	0.928627	0.943927	-0.00665882	Not significant	No	No	No
CRC	COAD/READ	ENSG00000253335	ENSG00000253335	lncRNA	lncRNA	5.19101	0.878327	0.159956	0.223066	0.0173711	Not significant	No	No	No
CRC	COAD/READ	ENSG00000270255	ENSG00000270255	processed_pseudogene	processed_pseudogene	1.58133	0.882418	0.186845	0.256305	0.0241872	Not significant	No	No	No
CRC	COAD/READ	ENSG00000104611	SH2D4A	protein_coding	Protein-coding	1287.29	0.120859	0.670635	0.760338	-0.0490746	Not significant	No	No	No
CRC	COAD/READ	ENSG00000279858	ENSG00000279858	TEC	TEC	2.4232	0.652797	0.500517	0.598661	0.0888436	Not significant	No	No	No
CRC	COAD/READ	ENSG00000147408	CSGALNACT1	protein_coding	Protein-coding	461.24	0.161126	0.0211296	0.0359171	0.340621	Not significant	No	No	No
CRC	COAD/READ	ENSG00000253270	ENSG00000253270	lncRNA	lncRNA	2.55683	0.886947	0.725766	0.806671	0.0869507	Not significant	No	No	No
CRC	COAD/READ	ENSG00000104613	INTS10	protein_coding	Protein-coding	2373.92	0.0946434	0.0189382	0.0324689	0.215328	Not significant	No	No	No
CRC	COAD/READ	ENSG00000175445	LPL	protein_coding	Protein-coding	478.819	0.283049	0.170523	0.236109	0.310101	Not significant	No	No	No
CRC	COAD/READ	ENSG00000036565	SLC18A1	protein_coding	Protein-coding	125.045	0.32363	0.00303102	0.00600368	-0.738727	Downregulated	Yes	No	Yes
CRC	COAD/READ	ENSG00000147416	ATP6V1B2	protein_coding	Protein-coding	3912.43	0.0912026	0.0387	0.0625856	-0.183437	Not significant	No	No	No
CRC	COAD/READ	ENSG00000061337	LZTS1	protein_coding	Protein-coding	158.279	0.152906	3.29e-29	5.85e-28	1.60194	Upregulated	Yes	Yes	No
CRC	COAD/READ	ENSG00000253733	LZTS1-AS1	lncRNA	lncRNA	1.32511	0.887253	0.813807	0.865262	0.0403132	Not significant	No	No	No
CRC	COAD/READ	ENSG00000253300	ENSG00000253300	lncRNA	lncRNA	2.51294	0.511325	0.449326	0.546282	-0.283382	Not significant	No	No	No
CRC	COAD/READ	ENSG00000286346	ENSG00000286346	lncRNA	lncRNA	37.7531	0.307264	3.31e-32	7.16e-31	-3.10789	Downregulated	Yes	No	Yes
CRC	COAD/READ	ENSG00000168546	GFRA2	protein_coding	Protein-coding	170.855	0.158352	3.78e-116	3.65e-113	-3.42084	Downregulated	Yes	No	Yes
CRC	COAD/READ	ENSG00000147443	DOK2	protein_coding	Protein-coding	371.409	0.174627	1.03e-08	4.09e-08	-0.928993	Downregulated	Yes	No	Yes
CRC	COAD/READ	ENSG00000130227	XPO7	protein_coding	Protein-coding	2774.94	0.0712062	0.441286	0.538086	0.0537798	Not significant	No	No	No
CRC	COAD/READ	ENSG00000158806	NPM2	protein_coding	Protein-coding	54.5268	0.218697	1.14e-05	3.24e-05	0.852274	Upregulated	Yes	Yes	No
CRC	COAD/READ	ENSG00000158815	FGF17	protein_coding	Protein-coding	4.96547	0.335248	9.14e-06	2.62e-05	1.26247	Upregulated	Yes	Yes	No
CRC	COAD/READ	ENSG00000158856	DMTN	protein_coding	Protein-coding	2058.9	0.147173	2.24e-05	6.11e-05	-0.591872	Downregulated	Yes	No	Yes
CRC	COAD/READ	ENSG00000158863	FHIP2B	protein_coding	Protein-coding	1703.66	0.107132	0.163118	0.226959	-0.145644	Not significant	No	No	No
CRC	COAD/READ	ENSG00000275074	NUDT18	protein_coding	Protein-coding	391.883	0.135506	0.00215349	0.00437557	-0.402893	Not significant	No	No	No
CRC	COAD/READ	ENSG00000168453	HR	protein_coding	Protein-coding	2668.4	0.176647	7.49e-05	0.000190198	-0.646833	Downregulated	Yes	No	Yes
CRC	COAD/READ	ENSG00000168476	REEP4	protein_coding	Protein-coding	1666.69	0.129449	0.249548	0.32974	-0.145699	Not significant	No	No	No
CRC	COAD/READ	ENSG00000168481	LGI3	protein_coding	Protein-coding	16.5956	0.365652	2.31e-23	2.81e-22	-3.00678	Downregulated	Yes	No	Yes
CRC	COAD/READ	ENSG00000168484	SFTPC	protein_coding	Protein-coding	11.9501	1.48988	0.129749	0.185381	-1.96619	Not significant	No	No	No
CRC	COAD/READ	ENSG00000168487	BMP1	protein_coding	Protein-coding	1755.04	0.116018	0.264877	0.34725	-0.125736	Not significant	No	No	No
CRC	COAD/READ	ENSG00000177725	ENSG00000177725	lncRNA	lncRNA	2.58194	0.880561	0.436787	0.533416	0.0305428	Not significant	No	No	No
CRC	COAD/READ	ENSG00000285881	ENSG00000285881	lncRNA	lncRNA	4.07213	0.401232	0.0213686	0.0362829	-0.717079	Downregulated	Yes	No	Yes
CRC	COAD/READ	ENSG00000168490	PHYHIP	protein_coding	Protein-coding	86.0615	0.22044	6.53e-13	3.78e-12	-1.37085	Downregulated	Yes	No	Yes
CRC	COAD/READ	ENSG00000168495	POLR3D	protein_coding	Protein-coding	999.018	0.0785799	4.19e-15	2.88e-14	0.604957	Upregulated	Yes	Yes	No
CRC	COAD/READ	ENSG00000254064	PIWIL2-DT	lncRNA	lncRNA	12.4433	0.1642	0.0758474	0.114922	0.277513	Not significant	No	No	No
CRC	COAD/READ	ENSG00000197181	PIWIL2	protein_coding	Protein-coding	241.359	0.225512	0.634196	0.727167	-0.0911498	Not significant	No	No	No
CRC	COAD/READ	ENSG00000104635	SLC39A14	protein_coding	Protein-coding	6998.64	0.104995	0.0162233	0.0282194	-0.245192	Not significant	No	No	No
CRC	COAD/READ	ENSG00000241026	RPL21P77	unprocessed_pseudogene	unprocessed_pseudogene	2.48032	0.840368	0.635298	0.72822	0.0857259	Not significant	No	No	No
CRC	COAD/READ	ENSG00000120910	PPP3CC	protein_coding	Protein-coding	411.07	0.0956136	8.85e-07	2.85e-06	-0.453421	Not significant	No	No	No
CRC	COAD/READ	ENSG00000251034	ENSG00000251034	lncRNA	lncRNA	54.1583	0.235314	9.06e-05	0.000227518	-0.817792	Downregulated	Yes	No	Yes
CRC	COAD/READ	ENSG00000254272	BTF3P3	processed_pseudogene	processed_pseudogene	2.56406	0.295559	0.00021262	0.000505909	0.995417	Upregulated	Yes	Yes	No
CRC	COAD/READ	ENSG00000120896	SORBS3	protein_coding	Protein-coding	3360.05	0.120733	2.83e-10	1.3e-09	-0.747765	Downregulated	Yes	No	Yes
CRC	COAD/READ	ENSG00000287467	ENSG00000287467	lncRNA	lncRNA	13.5332	0.267591	0.000697988	0.00153602	0.775799	Upregulated	Yes	Yes	No
CRC	COAD/READ	ENSG00000120913	PDLIM2	protein_coding	Protein-coding	741.285	0.139366	1.42e-15	1e-14	-1.05991	Downregulated	Yes	No	Yes
CRC	COAD/READ	ENSG00000241852	C8orf58	protein_coding	Protein-coding	149.649	0.100078	0.187254	0.256778	-0.1283	Not significant	No	No	No
CRC	COAD/READ	ENSG00000158941	CCAR2	protein_coding	Protein-coding	2891.03	0.0892359	0.10114	0.148703	-0.144433	Not significant	No	No	No
CRC	COAD/READ	ENSG00000253200	ENSG00000253200	lncRNA	lncRNA	27.423	0.157613	0.0116298	0.0207751	0.376742	Not significant	No	No	No
CRC	COAD/READ	ENSG00000147439	BIN3	protein_coding	Protein-coding	517.704	0.0798216	0.345365	0.436302	-0.0743104	Not significant	No	No	No
CRC	COAD/READ	ENSG00000261026	ENSG00000261026	lncRNA	lncRNA	7.24585	0.410045	0.0330292	0.0540838	-0.725623	Not significant	No	No	No
CRC	COAD/READ	ENSG00000179388	EGR3	protein_coding	Protein-coding	370.848	0.234103	0.539321	0.636923	0.12361	Not significant	No	No	No
CRC	COAD/READ	ENSG00000134020	PEBP4	protein_coding	Protein-coding	3.28867	0.296608	1.18e-10	5.61e-10	-1.75242	Downregulated	Yes	No	Yes
CRC	COAD/READ	ENSG00000245025	ENSG00000245025	lncRNA	lncRNA	62.7224	0.190247	1.1e-15	7.88e-15	-1.37889	Downregulated	Yes	No	Yes
CRC	COAD/READ	ENSG00000008853	RHOBTB2	protein_coding	Protein-coding	501.309	0.142272	0.0020071	0.00409718	0.414835	Not significant	No	No	No
CRC	COAD/READ	ENSG00000120889	TNFRSF10B	protein_coding	Protein-coding	2687.19	0.105362	8.65e-31	1.69e-29	1.17835	Upregulated	Yes	Yes	No
CRC	COAD/READ	ENSG00000246130	TNFRSF10B-AS1	lncRNA	lncRNA	3.56876	1.04839	0.00411772	0.00796862	2.16802	Upregulated	Yes	Yes	No
CRC	COAD/READ	ENSG00000253616	CHILL1	lncRNA	lncRNA	11.149	0.27787	1.49e-28	2.54e-27	2.83881	Upregulated	Yes	Yes	No
CRC	COAD/READ	ENSG00000284948	ENSG00000284948	lncRNA	lncRNA	6.69372	0.321078	1.22e-35	3.21e-34	3.70404	Upregulated	Yes	Yes	No
CRC	COAD/READ	ENSG00000173535	TNFRSF10C	protein_coding	Protein-coding	23.8283	0.230954	0.434975	0.531509	0.160587	Not significant	No	No	No
CRC	COAD/READ	ENSG00000173530	TNFRSF10D	protein_coding	Protein-coding	614.036	0.150828	0.159987	0.223098	-0.19777	Not significant	No	No	No
CRC	COAD/READ	ENSG00000253930	TNFRSF10A-AS1	lncRNA	lncRNA	43.0826	0.174496	0.00108878	0.00232416	0.526776	Upregulated	Yes	Yes	No
CRC	COAD/READ	ENSG00000104689	TNFRSF10A	protein_coding	Protein-coding	659.167	0.105038	7.52e-22	8.31e-21	0.977392	Upregulated	Yes	Yes	No
CRC	COAD/READ	ENSG00000243265	RPL23AP55	processed_pseudogene	processed_pseudogene	5.46697	0.602696	0.0013683	0.00287524	1.35275	Upregulated	Yes	Yes	No
CRC	COAD/READ	ENSG00000246582	TNFRSF10A-DT	lncRNA	lncRNA	104.854	0.114775	4.25e-16	3.12e-15	0.90507	Upregulated	Yes	Yes	No
CRC	COAD/READ	ENSG00000147457	CHMP7	protein_coding	Protein-coding	1879.27	0.0764801	1.4e-12	7.9e-12	-0.531996	Downregulated	Yes	No	Yes
CRC	COAD/READ	ENSG00000104679	R3HCC1	protein_coding	Protein-coding	1142.28	0.120038	0.000400852	0.000915152	-0.411972	Not significant	No	No	No
CRC	COAD/READ	ENSG00000134013	LOXL2	protein_coding	Protein-coding	1826.21	0.174172	1.76e-27	2.81e-26	1.74903	Upregulated	Yes	Yes	No
CRC	COAD/READ	ENSG00000253837	LOXL2-AS1	lncRNA	lncRNA	18.0209	0.312802	0.00730642	0.0135555	0.711227	Upregulated	Yes	Yes	No
CRC	COAD/READ	ENSG00000197217	ENTPD4	protein_coding	Protein-coding	2031.19	0.116447	2.04e-07	7.03e-07	-0.579458	Downregulated	Yes	No	Yes
CRC	COAD/READ	ENSG00000253390	ENTPD4-DT	lncRNA	lncRNA	3.2992	0.263273	8.9e-08	3.2e-07	-1.30868	Downregulated	Yes	No	Yes
CRC	COAD/READ	ENSG00000253483	ENSG00000253483	processed_pseudogene	processed_pseudogene	2.70113	0.280276	0.00126069	0.00266492	-0.832584	Downregulated	Yes	No	Yes
CRC	COAD/READ	ENSG00000287166	ENSG00000287166	lncRNA	lncRNA	4.95293	0.283345	1.07e-08	4.24e-08	-1.47689	Downregulated	Yes	No	Yes
CRC	COAD/READ	ENSG00000147454	SLC25A37	protein_coding	Protein-coding	1434.85	0.107801	0.164738	0.228974	0.145486	Not significant	No	No	No
CRC	COAD/READ	ENSG00000167034	NKX3-1	protein_coding	Protein-coding	54.0583	0.233671	0.00131087	0.00276221	-0.637566	Downregulated	Yes	No	Yes
CRC	COAD/READ	ENSG00000159167	STC1	protein_coding	Protein-coding	450.783	0.217728	4.23e-27	6.57e-26	2.07558	Upregulated	Yes	Yes	No
CRC	COAD/READ	ENSG00000253535	ADAM7-AS1	lncRNA	lncRNA	4.70779	0.363321	0.000287579	0.000670808	-1.08399	Downregulated	Yes	No	Yes
CRC	COAD/READ	ENSG00000042980	ADAM28	protein_coding	Protein-coding	515.161	0.185063	6.36e-21	6.62e-20	-1.57771	Downregulated	Yes	No	Yes
CRC	COAD/READ	ENSG00000134028	ADAMDEC1	protein_coding	Protein-coding	6076.63	0.228691	2.36e-77	4.73e-75	-3.78854	Downregulated	Yes	No	Yes
CRC	COAD/READ	ENSG00000272163	ENSG00000272163	lncRNA	lncRNA	1.95165	0.456874	7.44e-11	3.6e-10	-2.68726	Downregulated	Yes	No	Yes
CRC	COAD/READ	ENSG00000104722	NEFM	protein_coding	Protein-coding	34.5722	0.291766	1.81e-46	8.34e-45	-3.76437	Downregulated	Yes	No	Yes
CRC	COAD/READ	ENSG00000277586	NEFL	protein_coding	Protein-coding	142.488	0.330326	2.29e-61	2.18e-59	-4.55813	Downregulated	Yes	No	Yes
CRC	COAD/READ	ENSG00000287185	ENSG00000287185	lncRNA	lncRNA	5.48771	0.370114	4.9e-05	0.000127492	-1.28742	Downregulated	Yes	No	Yes
CRC	COAD/READ	ENSG00000147459	DOCK5	protein_coding	Protein-coding	2062.8	0.143791	9.06e-05	0.000227464	-0.527493	Downregulated	Yes	No	Yes
CRC	COAD/READ	ENSG00000284858	ENSG00000284858	processed_pseudogene	processed_pseudogene	3.90973	0.888399	0.53523	0.633129	0.153234	Not significant	No	No	No
CRC	COAD/READ	ENSG00000147437	GNRH1	protein_coding	Protein-coding	32.7494	0.192213	0.0575248	0.089621	-0.334456	Not significant	No	No	No
CRC	COAD/READ	ENSG00000253476	ENSG00000253476	lncRNA	lncRNA	7.99407	0.267875	0.0694296	0.106156	-0.422979	Not significant	No	No	No
CRC	COAD/READ	ENSG00000104756	KCTD9	protein_coding	Protein-coding	1607.98	0.136399	7.87e-31	1.55e-29	-1.48796	Downregulated	Yes	No	Yes
CRC	COAD/READ	ENSG00000184661	CDCA2	protein_coding	Protein-coding	332.961	0.179759	7.97e-08	2.88e-07	0.862084	Upregulated	Yes	Yes	No
CRC	COAD/READ	ENSG00000221818	EBF2	protein_coding	Protein-coding	31.7804	0.26327	0.352041	0.443454	-0.204932	Not significant	No	No	No
CRC	COAD/READ	ENSG00000221914	PPP2R2A	protein_coding	Protein-coding	2311.26	0.10619	0.00191543	0.00392336	0.316609	Not significant	No	No	No
CRC	COAD/READ	ENSG00000228451	SDAD1P1	transcribed_processed_pseudogene	transcribed_processed_pseudogene	41.7368	0.151628	0.000287118	0.000669973	-0.512497	Downregulated	Yes	No	Yes
CRC	COAD/READ	ENSG00000104765	BNIP3L	protein_coding	Protein-coding	2626.73	0.146857	0.0427176	0.0684339	-0.274259	Not significant	No	No	No
CRC	COAD/READ	ENSG00000251203	DNAJB6P2	processed_pseudogene	processed_pseudogene	1.01227	0.868144	0.82865	0.873595	0.0241988	Not significant	No	No	No
CRC	COAD/READ	ENSG00000254362	ENSG00000254362	lncRNA	lncRNA	1.20762	0.873585	0.74324	0.819865	0.0253774	Not significant	No	No	No
CRC	COAD/READ	ENSG00000240694	PNMA2	protein_coding	Protein-coding	176.853	0.270548	0.885144	0.910662	-0.0293858	Not significant	No	No	No
CRC	COAD/READ	ENSG00000092964	DPYSL2	protein_coding	Protein-coding	3711.76	0.149494	0.0131945	0.0233379	0.340526	Not significant	No	No	No
CRC	COAD/READ	ENSG00000120907	ADRA1A	protein_coding	Protein-coding	13.6219	0.319491	1.43e-28	2.44e-27	-3.13007	Downregulated	Yes	No	Yes
CRC	COAD/READ	ENSG00000253888	ENSG00000253888	lncRNA	lncRNA	2.16659	1.03294	0.00426494	0.00822805	-2.4439	Downregulated	Yes	No	Yes
CRC	COAD/READ	ENSG00000015592	STMN4	protein_coding	Protein-coding	27.684	0.338283	1.36e-62	1.38e-60	-4.97514	Downregulated	Yes	No	Yes
CRC	COAD/READ	ENSG00000104228	TRIM35	protein_coding	Protein-coding	825.018	0.0714078	0.0175218	0.0302569	0.167252	Not significant	No	No	No
CRC	COAD/READ	ENSG00000120899	PTK2B	protein_coding	Protein-coding	3489.32	0.122437	3.32e-24	4.3e-23	-1.19651	Downregulated	Yes	No	Yes
CRC	COAD/READ	ENSG00000120915	EPHX2	protein_coding	Protein-coding	3119.93	0.14135	8.01e-34	1.9e-32	-1.64606	Downregulated	Yes	No	Yes
CRC	COAD/READ	ENSG00000234770	GULOP	unitary_pseudogene	unitary_pseudogene	3.26572	0.279535	3.04e-05	8.14e-05	-1.07903	Downregulated	Yes	No	Yes
CRC	COAD/READ	ENSG00000120885	CLU	protein_coding	Protein-coding	7106.28	0.201918	5.52e-50	3.04e-48	-2.67943	Downregulated	Yes	No	Yes
CRC	COAD/READ	ENSG00000168077	SCARA3	protein_coding	Protein-coding	682.044	0.205546	3.86e-22	4.36e-21	-1.76149	Downregulated	Yes	No	Yes
CRC	COAD/READ	ENSG00000279302	ENSG00000279302	TEC	TEC	2.42712	0.517984	3.29e-05	8.78e-05	-1.81709	Downregulated	Yes	No	Yes
CRC	COAD/READ	ENSG00000253875	ENSG00000253875	lncRNA	lncRNA	7.04235	0.573196	5.06e-05	0.000131406	-1.73837	Downregulated	Yes	No	Yes
CRC	COAD/READ	ENSG00000147419	CCDC25	protein_coding	Protein-coding	1397.55	0.0981967	1.13e-09	4.93e-09	-0.578477	Downregulated	Yes	No	Yes
CRC	COAD/READ	ENSG00000171320	ESCO2	protein_coding	Protein-coding	417.229	0.178922	0.000245484	0.000577728	0.585991	Upregulated	Yes	Yes	No
CRC	COAD/READ	ENSG00000168078	PBK	protein_coding	Protein-coding	655.152	0.189414	0.000427727	0.000972055	0.59516	Upregulated	Yes	Yes	No
CRC	COAD/READ	ENSG00000168079	SCARA5	protein_coding	Protein-coding	1930.38	0.282716	2.69e-83	7.45e-81	-4.71222	Downregulated	Yes	No	Yes
CRC	COAD/READ	ENSG00000189233	NUGGC	protein_coding	Protein-coding	100.135	0.257204	2.5e-35	6.47e-34	-2.82109	Downregulated	Yes	No	Yes
CRC	COAD/READ	ENSG00000134014	ELP3	protein_coding	Protein-coding	1283.7	0.0787399	0.181045	0.249153	-0.103134	Not significant	No	No	No
CRC	COAD/READ	ENSG00000239198	RPL5P22	processed_pseudogene	processed_pseudogene	6.86362	0.356236	3e-05	8.05e-05	1.22224	Upregulated	Yes	Yes	No
CRC	COAD/READ	ENSG00000168081	PNOC	protein_coding	Protein-coding	32.0457	0.298619	1.39e-18	1.23e-17	-2.22715	Downregulated	Yes	No	Yes
CRC	COAD/READ	ENSG00000186918	ZNF395	protein_coding	Protein-coding	2177.86	0.0938029	0.0299916	0.0495859	-0.197548	Not significant	No	No	No
CRC	COAD/READ	ENSG00000214050	FBXO16	protein_coding	Protein-coding	52.0549	0.18744	4.23e-05	0.000110977	0.6967	Upregulated	Yes	Yes	No
CRC	COAD/READ	ENSG00000104290	FZD3	protein_coding	Protein-coding	526.726	0.200559	3.88e-08	1.45e-07	0.97362	Upregulated	Yes	Yes	No
CRC	COAD/READ	ENSG00000202411	RNA5SP259	rRNA_pseudogene	rRNA_pseudogene	1.27411	0.88826	0.769343	0.838395	0.0787679	Not significant	No	No	No
CRC	COAD/READ	ENSG00000012232	EXTL3	protein_coding	Protein-coding	1551.49	0.109843	0.0088145	0.0161301	0.27597	Not significant	No	No	No
CRC	COAD/READ	ENSG00000246339	EXTL3-AS1	lncRNA	lncRNA	13.5627	0.300964	1.89e-12	1.05e-11	1.85413	Upregulated	Yes	Yes	No
CRC	COAD/READ	ENSG00000104299	INTS9	protein_coding	Protein-coding	717.462	0.0767384	0.637	0.729673	-0.0356648	Not significant	No	No	No
CRC	COAD/READ	ENSG00000254034	INTS9-AS1	lncRNA	lncRNA	7.77255	0.460893	0.0217594	0.0369031	0.743703	Upregulated	Yes	Yes	No
CRC	COAD/READ	ENSG00000242958	RPL36AP32	processed_pseudogene	processed_pseudogene	1.447	0.885977	0.757744	0.830179	0.0671259	Not significant	No	No	No
CRC	COAD/READ	ENSG00000147421	HMBOX1	protein_coding	Protein-coding	457.909	0.147299	0.305828	0.393034	-0.141432	Not significant	No	No	No
CRC	COAD/READ	ENSG00000259196	HMBOX1-IT1	lncRNA	lncRNA	1.44629	0.883423	0.841081	0.881128	0.0235416	Not significant	No	No	No
CRC	COAD/READ	ENSG00000200719	RNA5SP260	rRNA_pseudogene	rRNA_pseudogene	1.45253	0.86177	0.685199	0.772753	0.0530282	Not significant	No	No	No
CRC	COAD/READ	ENSG00000259366	ENSG00000259366	lncRNA	lncRNA	39.534	0.213086	0.621407	0.71528	-0.0935785	Not significant	No	No	No
CRC	COAD/READ	ENSG00000197892	KIF13B	protein_coding	Protein-coding	4635.17	0.134229	5.83e-23	6.94e-22	-1.25742	Downregulated	Yes	No	Yes
CRC	COAD/READ	ENSG00000254129	ENSG00000254129	lncRNA	lncRNA	1.5318	0.869932	0.907805	0.92807	-0.038117	Not significant	No	No	No
CRC	COAD/READ	ENSG00000253770	HMGB1P23	processed_pseudogene	processed_pseudogene	4.19685	0.87702	0.803206	0.859556	0.0386739	Not significant	No	No	No
CRC	COAD/READ	ENSG00000120875	DUSP4	protein_coding	Protein-coding	1415.3	0.274733	1.85e-24	2.44e-23	2.33135	Upregulated	Yes	Yes	No
CRC	COAD/READ	ENSG00000285601	ENSG00000285601	lncRNA	lncRNA	3.01221	0.748457	2.94e-06	8.91e-06	2.84476	Upregulated	Yes	Yes	No
CRC	COAD/READ	ENSG00000260253	ENSG00000260253	lncRNA	lncRNA	2.02344	0.979254	0.0154109	0.0269208	1.23776	Upregulated	Yes	Yes	No
CRC	COAD/READ	ENSG00000253632	ENSG00000253632	lncRNA	lncRNA	1.52021	0.576651	0.000507373	0.0011411	1.45268	Upregulated	Yes	Yes	No
CRC	COAD/READ	ENSG00000251191	LINC00589	lncRNA	lncRNA	13.9919	0.333353	0.61997	0.71378	-0.120122	Not significant	No	No	No
CRC	COAD/READ	ENSG00000253490	LINC02099	lncRNA	lncRNA	3.59571	0.525292	0.00286763	0.00570129	1.03547	Upregulated	Yes	Yes	No
CRC	COAD/READ	ENSG00000133872	SARAF	protein_coding	Protein-coding	8382.11	0.0924604	2.07e-16	1.56e-15	-0.740979	Downregulated	Yes	No	Yes
CRC	COAD/READ	ENSG00000104660	LEPROTL1	protein_coding	Protein-coding	1974.77	0.100068	4.17e-07	1.4e-06	-0.491894	Not significant	No	No	No
CRC	COAD/READ	ENSG00000241511	RPS15AP24	processed_pseudogene	processed_pseudogene	11.3037	0.33614	8.41e-08	3.03e-07	1.47063	Upregulated	Yes	Yes	No
CRC	COAD/READ	ENSG00000177669	MBOAT4	protein_coding	Protein-coding	5.24556	0.240978	0.00137582	0.00288914	-0.697215	Downregulated	Yes	No	Yes
CRC	COAD/READ	ENSG00000271869	DCTN6-DT	lncRNA	lncRNA	16.9483	0.209186	0.135615	0.192787	0.28433	Not significant	No	No	No
CRC	COAD/READ	ENSG00000104671	DCTN6	protein_coding	Protein-coding	497.466	0.0975558	0.129189	0.184665	-0.143293	Not significant	No	No	No
CRC	COAD/READ	ENSG00000253708	ENSG00000253708	lncRNA	lncRNA	1.14002	1.15487	0.0417633	0.067077	1.27596	Not significant	No	No	No
CRC	COAD/READ	ENSG00000285669	ENSG00000285669	lncRNA	lncRNA	30.2463	0.1377	0.0562751	0.0878499	-0.253316	Not significant	No	No	No
CRC	COAD/READ	ENSG00000272375	ENSG00000272375	lncRNA	lncRNA	6.8703	0.190389	0.00829475	0.0152472	-0.475126	Not significant	No	No	No
CRC	COAD/READ	ENSG00000127589	TUBBP1	transcribed_processed_pseudogene	transcribed_processed_pseudogene	38.0949	0.183104	4.14e-05	0.000108709	0.692493	Upregulated	Yes	Yes	No
CRC	COAD/READ	ENSG00000254109	RBPMS-AS1	lncRNA	lncRNA	18.3155	0.234577	4.28e-10	1.94e-09	1.28793	Upregulated	Yes	Yes	No
CRC	COAD/READ	ENSG00000157110	RBPMS	protein_coding	Protein-coding	1842.01	0.201665	0.227087	0.303786	-0.21349	Not significant	No	No	No
CRC	COAD/READ	ENSG00000279041	ENSG00000279041	TEC	TEC	44.3685	0.275328	0.000626738	0.00139016	-0.787271	Downregulated	Yes	No	Yes
CRC	COAD/READ	ENSG00000197265	GTF2E2	protein_coding	Protein-coding	1092.77	0.0918288	1e-06	3.21e-06	0.440259	Not significant	No	No	No
CRC	COAD/READ	ENSG00000253112	ENSG00000253112	lncRNA	lncRNA	1.77285	0.802816	0.625022	0.718605	0.047497	Not significant	No	No	No
CRC	COAD/READ	ENSG00000253457	SMIM18	protein_coding	Protein-coding	6.52083	0.469217	0.10149	0.149169	-0.666664	Not significant	No	No	No
CRC	COAD/READ	ENSG00000104687	GSR	protein_coding	Protein-coding	5478.16	0.0993415	2.77e-09	1.16e-08	-0.573823	Downregulated	Yes	No	Yes
CRC	COAD/READ	ENSG00000104691	UBXN8	protein_coding	Protein-coding	337.591	0.121634	0.0304403	0.0502522	-0.252024	Not significant	No	No	No
CRC	COAD/READ	ENSG00000104695	PPP2CB	protein_coding	Protein-coding	3840.88	0.084214	3.06e-25	4.23e-24	-0.858768	Downregulated	Yes	No	Yes
CRC	COAD/READ	ENSG00000253204	ENSG00000253204	processed_pseudogene	processed_pseudogene	2.3413	0.415891	0.00145849	0.00304711	1.14787	Upregulated	Yes	Yes	No
CRC	COAD/READ	ENSG00000172733	PURG	protein_coding	Protein-coding	5.0314	0.322591	3.35e-07	1.13e-06	-1.4127	Downregulated	Yes	No	Yes
CRC	COAD/READ	ENSG00000165392	WRN	protein_coding	Protein-coding	635.696	0.103869	0.115442	0.167052	0.157378	Not significant	No	No	No
CRC	COAD/READ	ENSG00000253961	ENSG00000253961	lncRNA	lncRNA	2.04743	0.849179	0.187753	0.257362	0.463576	Not significant	No	No	No
CRC	COAD/READ	ENSG00000157168	NRG1	protein_coding	Protein-coding	220.149	0.229092	2.45e-16	1.83e-15	-1.64019	Downregulated	Yes	No	Yes
CRC	COAD/READ	ENSG00000247134	ENSG00000247134	lncRNA	lncRNA	24.8707	0.274586	0.934536	0.948815	0.0229647	Not significant	No	No	No
CRC	COAD/READ	ENSG00000272338	ENSG00000272338	lncRNA	lncRNA	28.0634	0.147236	0.668428	0.758461	-0.0596353	Not significant	No	No	No
CRC	COAD/READ	ENSG00000172728	FUT10	protein_coding	Protein-coding	354.848	0.11367	0.0186109	0.0319714	0.255982	Not significant	No	No	No
CRC	COAD/READ	ENSG00000254061	ENSG00000254061	processed_pseudogene	processed_pseudogene	1.02561	0.884674	0.63446	0.727384	0.128711	Not significant	No	No	No
CRC	COAD/READ	ENSG00000129696	TTI2	protein_coding	Protein-coding	338.254	0.09788	0.471312	0.569215	0.0691119	Not significant	No	No	No
CRC	COAD/READ	ENSG00000198042	MAK16	protein_coding	Protein-coding	512.448	0.104854	6.82e-08	2.48e-07	0.543097	Upregulated	Yes	Yes	No
CRC	COAD/READ	ENSG00000239039	SNORD13	snoRNA	snoRNA	137.656	2.80567	0.0811486	0.1222	2.709	Not significant	No	No	No
CRC	COAD/READ	ENSG00000133874	RNF122	protein_coding	Protein-coding	266.963	0.146825	0.403558	0.498872	-0.116002	Not significant	No	No	No
CRC	COAD/READ	ENSG00000133878	DUSP26	protein_coding	Protein-coding	41.8869	0.246423	3.79e-41	1.34e-39	-2.93598	Downregulated	Yes	No	Yes
CRC	COAD/READ	ENSG00000188512	ENSG00000188512	processed_pseudogene	processed_pseudogene	4.80698	0.265877	0.18442	0.253241	0.329503	Not significant	No	No	No
CRC	COAD/READ	ENSG00000254302	ENSG00000254302	lncRNA	lncRNA	2.31	0.411076	1.1e-07	3.91e-07	-1.9185	Downregulated	Yes	No	Yes
CRC	COAD/READ	ENSG00000243181	RPL21P80	processed_pseudogene	processed_pseudogene	22.076	0.200237	0.000588791	0.00131127	0.61786	Upregulated	Yes	Yes	No
CRC	COAD/READ	ENSG00000156687	UNC5D	protein_coding	Protein-coding	23.232	0.321226	3.38e-36	9.32e-35	-3.46853	Downregulated	Yes	No	Yes
CRC	COAD/READ	ENSG00000232024	LSM12P1	processed_pseudogene	processed_pseudogene	46.8012	0.196845	0.167747	0.232689	-0.245415	Not significant	No	No	No
CRC	COAD/READ	ENSG00000253452	ENSG00000253452	lncRNA	lncRNA	1.65272	0.880071	0.919646	0.937183	-0.0168443	Not significant	No	No	No
CRC	COAD/READ	ENSG00000253363	ENSG00000253363	lncRNA	lncRNA	1.83146	0.892531	0.669222	0.75912	0.114438	Not significant	No	No	No
CRC	COAD/READ	ENSG00000253123	ENSG00000253123	lncRNA	lncRNA	31.8755	0.255627	4.98e-10	2.25e-09	-1.36876	Downregulated	Yes	No	Yes
CRC	COAD/READ	ENSG00000253746	ENSG00000253746	lncRNA	lncRNA	9.01966	0.303894	5.76e-24	7.34e-23	2.75019	Upregulated	Yes	Yes	No
CRC	COAD/READ	ENSG00000253161	LINC01605	lncRNA	lncRNA	59.248	0.222545	2.76e-49	1.48e-47	2.96079	Upregulated	Yes	Yes	No
CRC	COAD/READ	ENSG00000254111	ENSG00000254111	lncRNA	lncRNA	29.5911	0.334589	0.000353207	0.000812365	0.92473	Upregulated	Yes	Yes	No
CRC	COAD/READ	ENSG00000183779	ZNF703	protein_coding	Protein-coding	6729.25	0.150874	1.76e-06	5.49e-06	0.691822	Upregulated	Yes	Yes	No
CRC	COAD/READ	ENSG00000183154	ENSG00000183154	lncRNA	lncRNA	9.25773	0.142392	1.43e-07	5.04e-07	-0.72781	Downregulated	Yes	No	Yes
CRC	COAD/READ	ENSG00000147475	ERLIN2	protein_coding	Protein-coding	2957.6	0.0851269	1.23e-06	3.91e-06	-0.40404	Not significant	No	No	No
CRC	COAD/READ	ENSG00000233170	ENSG00000233170	transcribed_processed_pseudogene	transcribed_processed_pseudogene	13.2996	0.200272	0.0165852	0.0287861	-0.43983	Not significant	No	No	No
CRC	COAD/READ	ENSG00000147471	PLPBP	protein_coding	Protein-coding	2914.17	0.0818209	4.06e-24	5.22e-23	-0.816503	Downregulated	Yes	No	Yes
CRC	COAD/READ	ENSG00000020181	ADGRA2	protein_coding	Protein-coding	1323.81	0.151484	0.0270024	0.0450124	-0.312081	Not significant	No	No	No
CRC	COAD/READ	ENSG00000104221	BRF2	protein_coding	Protein-coding	284.735	0.144679	0.0891426	0.132839	0.23445	Not significant	No	No	No
CRC	COAD/READ	ENSG00000156675	RAB11FIP1	protein_coding	Protein-coding	5807.4	0.140383	7.55e-07	2.45e-06	-0.650377	Downregulated	Yes	No	Yes
CRC	COAD/READ	ENSG00000241032	RN7SL709P	misc_RNA	misc_RNA	1.76831	0.886422	0.72768	0.808094	0.0833589	Not significant	No	No	No
CRC	COAD/READ	ENSG00000188778	ADRB3	protein_coding	Protein-coding	9.29478	0.470592	6.33e-19	5.75e-18	-3.25964	Downregulated	Yes	No	Yes
CRC	COAD/READ	ENSG00000187840	EIF4EBP1	protein_coding	Protein-coding	1671.36	0.145752	3.04e-18	2.63e-17	1.21359	Upregulated	Yes	Yes	No
CRC	COAD/READ	ENSG00000260949	ENSG00000260949	lncRNA	lncRNA	7.02946	0.253302	0.000440066	0.000998461	0.789089	Upregulated	Yes	Yes	No
CRC	COAD/READ	ENSG00000286677	ENSG00000286677	lncRNA	lncRNA	4.3236	0.34425	0.000205424	0.000489556	1.07968	Upregulated	Yes	Yes	No
CRC	COAD/READ	ENSG00000272128	ENSG00000272128	lncRNA	lncRNA	2.54061	0.315321	0.282116	0.366427	0.267753	Not significant	No	No	No
CRC	COAD/READ	ENSG00000129691	ASH2L	protein_coding	Protein-coding	1814.38	0.0704061	2.01e-07	6.93e-07	-0.359873	Not significant	No	No	No
CRC	COAD/READ	ENSG00000147465	STAR	protein_coding	Protein-coding	14.9259	0.203395	1.13e-13	6.99e-13	-1.39001	Downregulated	Yes	No	Yes
CRC	COAD/READ	ENSG00000175324	LSM1	protein_coding	Protein-coding	409.16	0.0951757	0.450412	0.547414	-0.0699613	Not significant	No	No	No
CRC	COAD/READ	ENSG00000253739	RNU6-323P	snRNA	snRNA	1.53404	0.545906	0.00933586	0.0170109	0.982781	Upregulated	Yes	Yes	No
CRC	COAD/READ	ENSG00000156735	BAG4	protein_coding	Protein-coding	811.443	0.125241	0.0135417	0.0239004	0.292585	Not significant	No	No	No
CRC	COAD/READ	ENSG00000248585	ENSG00000248585	transcribed_processed_pseudogene	transcribed_processed_pseudogene	2.83201	0.881743	0.764954	0.83498	0.0624151	Not significant	No	No	No
CRC	COAD/READ	ENSG00000285632	ENSG00000285632	lncRNA	lncRNA	10.676	0.186593	0.432665	0.52916	0.139193	Not significant	No	No	No
CRC	COAD/READ	ENSG00000085788	DDHD2	protein_coding	Protein-coding	1223.17	0.116726	0.0014298	0.00299275	-0.353173	Not significant	No	No	No
CRC	COAD/READ	ENSG00000147535	PLPP5	protein_coding	Protein-coding	1563.13	0.102713	0.250381	0.330634	0.114619	Not significant	No	No	No
CRC	COAD/READ	ENSG00000147548	NSD3	protein_coding	Protein-coding	2728.35	0.123117	0.143871	0.203103	-0.170383	Not significant	No	No	No
CRC	COAD/READ	ENSG00000254898	ENSG00000254898	lncRNA	lncRNA	1.47084	0.880562	0.849395	0.886006	0.00982595	Not significant	No	No	No
CRC	COAD/READ	ENSG00000272092	ENSG00000272092	lncRNA	lncRNA	15.7229	0.133309	3.45e-06	1.04e-05	-0.602063	Downregulated	Yes	No	Yes
CRC	COAD/READ	ENSG00000165046	LETM2	protein_coding	Protein-coding	43.9384	0.152711	0.0400338	0.064543	0.292269	Not significant	No	No	No
CRC	COAD/READ	ENSG00000077782	FGFR1	protein_coding	Protein-coding	1909.32	0.16233	6.2e-14	3.9e-13	-1.1153	Downregulated	Yes	No	Yes
CRC	COAD/READ	ENSG00000239218	RPS20P22	transcribed_processed_pseudogene	transcribed_processed_pseudogene	5.26161	0.407617	0.016486	0.0286279	-0.811036	Downregulated	Yes	No	Yes
CRC	COAD/READ	ENSG00000253361	ENSG00000253361	lncRNA	lncRNA	8.96829	0.37096	7.83e-05	0.000198538	1.19824	Upregulated	Yes	Yes	No
CRC	COAD/READ	ENSG00000253570	RNF5P1	processed_pseudogene	processed_pseudogene	84.7318	0.147763	1.19e-09	5.18e-09	-0.865688	Downregulated	Yes	No	Yes
CRC	COAD/READ	ENSG00000147526	TACC1	protein_coding	Protein-coding	5976.81	0.163737	2.56e-05	6.91e-05	-0.62536	Downregulated	Yes	No	Yes
CRC	COAD/READ	ENSG00000207258	Y_RNA	misc_RNA	misc_RNA	1.41101	0.883866	0.993382	0.99438	-0.0594401	Not significant	No	No	No
CRC	COAD/READ	ENSG00000253586	ENSG00000253586	lncRNA	lncRNA	1.89501	0.879721	0.893485	0.916855	-0.00158306	Not significant	No	No	No
CRC	COAD/READ	ENSG00000253829	ENSG00000253829	lncRNA	lncRNA	5.88355	0.324271	0.910563	0.930337	-0.0702854	Not significant	No	No	No
CRC	COAD/READ	ENSG00000169499	PLEKHA2	protein_coding	Protein-coding	1820.44	0.129156	0.33602	0.426287	0.116844	Not significant	No	No	No
CRC	COAD/READ	ENSG00000169495	HTRA4	protein_coding	Protein-coding	11.5207	0.311047	9.56e-10	4.2e-09	1.58915	Upregulated	Yes	Yes	No
CRC	COAD/READ	ENSG00000169490	TM2D2	protein_coding	Protein-coding	1323.49	0.095356	0.593831	0.688632	0.0497549	Not significant	No	No	No
CRC	COAD/READ	ENSG00000168615	ADAM9	protein_coding	Protein-coding	5637.29	0.134832	0.14531	0.204899	0.183672	Not significant	No	No	No
CRC	COAD/READ	ENSG00000207199	SNORD38D	snoRNA	snoRNA	1.5824	0.882342	0.858224	0.890942	0.0207791	Not significant	No	No	No
CRC	COAD/READ	ENSG00000197140	ADAM32	protein_coding	Protein-coding	152.171	0.248954	0.0421254	0.0675905	0.420157	Not significant	No	No	No
CRC	COAD/READ	ENSG00000243095	RPL3P10	processed_pseudogene	processed_pseudogene	1.71132	0.538459	0.163712	0.227686	0.458247	Not significant	No	No	No
CRC	COAD/READ	ENSG00000104755	ADAM2	protein_coding	Protein-coding	1.56779	0.880884	0.763309	0.833784	0.0518173	Not significant	No	No	No
CRC	COAD/READ	ENSG00000131203	IDO1	protein_coding	Protein-coding	432.135	0.249287	0.146076	0.20586	0.301938	Not significant	No	No	No
CRC	COAD/READ	ENSG00000253838	ENSG00000253838	lncRNA	lncRNA	2.70398	0.751671	0.0959918	0.141814	0.519081	Not significant	No	No	No
CRC	COAD/READ	ENSG00000254287	ENSG00000254287	lncRNA	lncRNA	2.03318	0.950626	0.181253	0.249375	0.464976	Not significant	No	No	No
CRC	COAD/READ	ENSG00000188676	IDO2	protein_coding	Protein-coding	5.80102	0.230205	0.00383275	0.00745923	-0.608025	Downregulated	Yes	No	Yes
CRC	COAD/READ	ENSG00000253665	LINC02866	lncRNA	lncRNA	2.74656	0.421229	6.63e-12	3.54e-11	-2.70475	Downregulated	Yes	No	Yes
CRC	COAD/READ	ENSG00000176907	TCIM	protein_coding	Protein-coding	2046.52	0.161966	2.35e-14	1.53e-13	-1.13409	Downregulated	Yes	No	Yes
CRC	COAD/READ	ENSG00000165061	ZMAT4	protein_coding	Protein-coding	9.49384	0.399774	1.05e-29	1.91e-28	-3.96582	Downregulated	Yes	No	Yes
CRC	COAD/READ	ENSG00000104332	SFRP1	protein_coding	Protein-coding	1193.09	0.324585	1.64e-83	4.68e-81	-5.1234	Downregulated	Yes	No	Yes
CRC	COAD/READ	ENSG00000147533	GOLGA7	protein_coding	Protein-coding	550.166	0.10785	0.300393	0.386844	0.109301	Not significant	No	No	No
CRC	COAD/READ	ENSG00000253133	GPAT4-AS1	lncRNA	lncRNA	4.27599	0.303409	0.000251412	0.000590851	0.943983	Upregulated	Yes	Yes	No
CRC	COAD/READ	ENSG00000147536	GINS4	protein_coding	Protein-coding	226.631	0.1391	4.26e-21	4.48e-20	1.22142	Upregulated	Yes	Yes	No
CRC	COAD/READ	ENSG00000287535	ENSG00000287535	lncRNA	lncRNA	6.33686	0.405784	7.32e-11	3.54e-10	2.24734	Upregulated	Yes	Yes	No
CRC	COAD/READ	ENSG00000158669	GPAT4	protein_coding	Protein-coding	2063.28	0.0926388	2.05e-05	5.62e-05	0.385124	Not significant	No	No	No
CRC	COAD/READ	ENSG00000165066	NKX6-3	protein_coding	Protein-coding	13.8308	0.662876	0.000213365	0.000507533	-1.89315	Downregulated	Yes	No	Yes
CRC	COAD/READ	ENSG00000029534	ANK1	protein_coding	Protein-coding	53.0559	0.190431	0.974383	0.979573	-0.00506773	Not significant	No	No	No
CRC	COAD/READ	ENSG00000260588	ENSG00000260588	lncRNA	lncRNA	17.4807	0.137157	1.18e-05	3.34e-05	0.577752	Upregulated	Yes	Yes	No
CRC	COAD/READ	ENSG00000241834	RN7SL149P	misc_RNA	misc_RNA	22.5195	0.887199	8.68e-11	4.18e-10	0.039435	Not significant	No	No	No
CRC	COAD/READ	ENSG00000083168	KAT6A	protein_coding	Protein-coding	2574.05	0.120682	0.707236	0.791481	-0.0425241	Not significant	No	No	No
CRC	COAD/READ	ENSG00000238966	ENSG00000238966	snoRNA	snoRNA	3.61271	0.883131	0.0569119	0.0887226	0.0361733	Not significant	No	No	No
CRC	COAD/READ	ENSG00000070718	AP3M2	protein_coding	Protein-coding	602.878	0.0874835	1.6e-24	2.11e-23	0.867409	Upregulated	Yes	Yes	No
CRC	COAD/READ	ENSG00000104368	PLAT	protein_coding	Protein-coding	2934.37	0.124146	1.38e-08	5.4e-08	-0.670408	Downregulated	Yes	No	Yes
CRC	COAD/READ	ENSG00000104365	IKBKB	protein_coding	Protein-coding	1652.15	0.0831876	3.12e-06	9.43e-06	0.378899	Not significant	No	No	No
CRC	COAD/READ	ENSG00000070501	POLB	protein_coding	Protein-coding	565.335	0.113471	5.83e-11	2.85e-10	0.708216	Upregulated	Yes	Yes	No
CRC	COAD/READ	ENSG00000240395	RPL5P23	processed_pseudogene	processed_pseudogene	15.3483	0.222795	0.441389	0.538191	0.154576	Not significant	No	No	No
CRC	COAD/READ	ENSG00000104371	DKK4	protein_coding	Protein-coding	137.05	0.595318	7.28e-47	3.46e-45	6.51849	Upregulated	Yes	Yes	No
CRC	COAD/READ	ENSG00000078668	VDAC3	protein_coding	Protein-coding	4494.96	0.0948865	0.0712488	0.108683	-0.166075	Not significant	No	No	No
CRC	COAD/READ	ENSG00000168575	SLC20A2	protein_coding	Protein-coding	3183.96	0.117215	8.75e-15	5.88e-14	-0.867884	Downregulated	Yes	No	Yes
CRC	COAD/READ	ENSG00000254131	ENSG00000254131	processed_pseudogene	processed_pseudogene	2.31206	0.479987	0.220281	0.29601	0.371941	Not significant	No	No	No
CRC	COAD/READ	ENSG00000254165	ENSG00000254165	lncRNA	lncRNA	25.8852	0.285042	0.00668662	0.0124781	0.657942	Upregulated	Yes	Yes	No
CRC	COAD/READ	ENSG00000176209	SMIM19	protein_coding	Protein-coding	924.37	0.101118	0.000355404	0.000817184	-0.349885	Not significant	No	No	No
CRC	COAD/READ	ENSG00000147434	CHRNA6	protein_coding	Protein-coding	3.00776	0.45534	1.32e-08	5.16e-08	2.20949	Upregulated	Yes	Yes	No
CRC	COAD/READ	ENSG00000131931	THAP1	protein_coding	Protein-coding	313.22	0.109005	0.00267278	0.00533919	-0.313646	Not significant	No	No	No
CRC	COAD/READ	ENSG00000120925	RNF170	protein_coding	Protein-coding	1116.01	0.0983883	0.107149	0.156392	0.153886	Not significant	No	No	No
CRC	COAD/READ	ENSG00000242719	RN7SL806P	misc_RNA	misc_RNA	1.50995	1.11064	0.0897629	0.133695	1.07649	Not significant	No	No	No
CRC	COAD/READ	ENSG00000168172	HOOK3	protein_coding	Protein-coding	1252.99	0.158161	0.328392	0.417822	0.144187	Not significant	No	No	No
CRC	COAD/READ	ENSG00000202514	Y_RNA	misc_RNA	misc_RNA	2.31212	0.886497	0.716357	0.798858	0.0831313	Not significant	No	No	No
CRC	COAD/READ	ENSG00000168522	FNTA	protein_coding	Protein-coding	1541.14	0.0835036	2.91e-11	1.46e-10	0.541116	Upregulated	Yes	Yes	No
CRC	COAD/READ	ENSG00000200731	RNU1-124P	snRNA	snRNA	1.36952	0.879941	0.800112	0.858	0.0312336	Not significant	No	No	No
CRC	COAD/READ	ENSG00000185900	POMK	protein_coding	Protein-coding	1204.53	0.149508	0.00017641	0.000424119	0.52248	Upregulated	Yes	Yes	No
CRC	COAD/READ	ENSG00000165102	HGSNAT	protein_coding	Protein-coding	3232.49	0.101605	0.123606	0.1776	-0.151502	Not significant	No	No	No
CRC	COAD/READ	ENSG00000253606	AFG3L2P1	processed_pseudogene	processed_pseudogene	2.17283	0.382483	0.263128	0.345379	0.386669	Not significant	No	No	No
CRC	COAD/READ	ENSG00000188873	RPL10AP2	processed_pseudogene	processed_pseudogene	25.0951	0.233644	0.006263	0.0117481	0.565311	Upregulated	Yes	Yes	No
CRC	COAD/READ	ENSG00000255366	ENSG00000255366	lncRNA	lncRNA	7.51529	0.275511	2.95e-17	2.38e-16	-2.1064	Downregulated	Yes	No	Yes
CRC	COAD/READ	ENSG00000215177	IGLV8OR8-1	IG_V_pseudogene	IG_V_pseudogene	2.92655	0.767152	4.72e-09	1.94e-08	-4.17035	Downregulated	Yes	No	Yes
CRC	COAD/READ	ENSG00000164808	SPIDR	protein_coding	Protein-coding	1721.4	0.0588379	1.07e-05	3.03e-05	0.255511	Not significant	No	No	No
CRC	COAD/READ	ENSG00000253330	ENSG00000253330	processed_pseudogene	processed_pseudogene	13.1176	0.221831	0.87682	0.904672	0.0316251	Not significant	No	No	No
CRC	COAD/READ	ENSG00000269924	ENSG00000269924	lncRNA	lncRNA	4.16513	0.398668	0.0871346	0.130249	0.49016	Not significant	No	No	No
CRC	COAD/READ	ENSG00000251354	ENSG00000251354	unprocessed_pseudogene	unprocessed_pseudogene	8.85826	0.797256	0.0601546	0.093308	1.00058	Not significant	No	No	No
CRC	COAD/READ	ENSG00000254065	ENSG00000254065	processed_pseudogene	processed_pseudogene	1.89897	0.658487	0.00262603	0.00525502	1.5157	Upregulated	Yes	Yes	No
CRC	COAD/READ	ENSG00000221869	CEBPD	protein_coding	Protein-coding	1614.4	0.152002	0.00302578	0.00599518	-0.426904	Not significant	No	No	No
CRC	COAD/READ	ENSG00000253729	PRKDC	protein_coding	Protein-coding	8020.2	0.14265	1.63e-13	9.93e-13	0.975851	Upregulated	Yes	Yes	No
CRC	COAD/READ	ENSG00000287959	ENSG00000287959	lncRNA	lncRNA	8.28206	0.876279	0.0648418	0.0997971	0.128411	Not significant	No	No	No
CRC	COAD/READ	ENSG00000104738	MCM4	protein_coding	Protein-coding	4106.15	0.107877	7.81e-22	8.62e-21	0.99623	Upregulated	Yes	Yes	No
CRC	COAD/READ	ENSG00000169139	UBE2V2	protein_coding	Protein-coding	1878.65	0.117732	0.322862	0.411838	-0.110306	Not significant	No	No	No
CRC	COAD/READ	ENSG00000224594	RPL29P19	transcribed_processed_pseudogene	transcribed_processed_pseudogene	7.63059	0.235134	0.0412651	0.0663402	-0.437426	Not significant	No	No	No
CRC	COAD/READ	ENSG00000279881	ENSG00000279881	TEC	TEC	3.51993	0.345522	0.042825	0.0685888	-0.592568	Not significant	No	No	No
CRC	COAD/READ	ENSG00000253140	LINC02947	lncRNA	lncRNA	1.66008	1.29638	0.110434	0.160621	-1.51481	Not significant	No	No	No
CRC	COAD/READ	ENSG00000253608	ENSG00000253608	lncRNA	lncRNA	1.20857	1.04639	0.000101826	0.000253897	-3.91608	Downregulated	Yes	No	Yes
CRC	COAD/READ	ENSG00000034239	CLXN	protein_coding	Protein-coding	8.23825	0.239846	1.5e-16	1.14e-15	-1.84175	Downregulated	Yes	No	Yes
CRC	COAD/READ	ENSG00000286878	ENSG00000286878	lncRNA	lncRNA	1.26666	0.452887	0.0247414	0.0415583	-1.00006	Downregulated	Yes	No	Yes
CRC	COAD/READ	ENSG00000019549	SNAI2	protein_coding	Protein-coding	313.793	0.161936	0.00140121	0.00293858	-0.477202	Not significant	No	No	No
CRC	COAD/READ	ENSG00000147485	PXDNL	protein_coding	Protein-coding	16.0699	0.230634	0.0966889	0.142731	-0.335263	Not significant	No	No	No
CRC	COAD/READ	ENSG00000272076	ENSG00000272076	lncRNA	lncRNA	2.95576	0.357343	0.517098	0.615286	-0.262047	Not significant	No	No	No
CRC	COAD/READ	ENSG00000168300	PCMTD1	protein_coding	Protein-coding	2114.45	0.155023	0.00111589	0.00237757	-0.467642	Not significant	No	No	No
CRC	COAD/READ	ENSG00000253475	ENSG00000253475	lncRNA	lncRNA	2.31838	0.86051	0.583795	0.679439	0.119391	Not significant	No	No	No
CRC	COAD/READ	ENSG00000228801	PCMTD1-DT	lncRNA	lncRNA	266.957	0.104427	0.379528	0.473182	0.0888178	Not significant	No	No	No
CRC	COAD/READ	ENSG00000272024	ENSG00000272024	lncRNA	lncRNA	8.01206	0.20574	0.501314	0.599479	-0.126811	Not significant	No	No	No
CRC	COAD/READ	ENSG00000147488	ST18	protein_coding	Protein-coding	33.2609	0.259025	1.23e-05	3.48e-05	-0.962133	Downregulated	Yes	No	Yes
CRC	COAD/READ	ENSG00000253924	ENSG00000253924	lncRNA	lncRNA	1.54924	0.848022	0.340523	0.431193	0.269531	Not significant	No	No	No
CRC	COAD/READ	ENSG00000196711	ALKAL1	protein_coding	Protein-coding	39.4729	0.234963	1.7e-51	1.02e-49	3.235	Upregulated	Yes	Yes	No
CRC	COAD/READ	ENSG00000023287	RB1CC1	protein_coding	Protein-coding	2056.15	0.152185	0.158715	0.221548	-0.198653	Not significant	No	No	No
CRC	COAD/READ	ENSG00000271555	ENSG00000271555	lncRNA	lncRNA	2.67975	0.359519	0.0014117	0.00295903	0.945265	Upregulated	Yes	Yes	No
CRC	COAD/READ	ENSG00000288611	NPBWR1	protein_coding	Protein-coding	2.36033	0.445429	0.000131157	0.000321775	1.3687	Upregulated	Yes	Yes	No
CRC	COAD/READ	ENSG00000082556	OPRK1	protein_coding	Protein-coding	2.36233	0.698048	0.981094	0.984644	-0.310647	Not significant	No	No	No
CRC	COAD/READ	ENSG00000237807	LINC02984	lncRNA	lncRNA	222.285	0.211315	5.55e-34	1.33e-32	-2.28106	Downregulated	Yes	No	Yes
CRC	COAD/READ	ENSG00000240919	RPL21P79	processed_pseudogene	processed_pseudogene	2.45538	0.332218	0.0973762	0.143673	0.475318	Not significant	No	No	No
CRC	COAD/READ	ENSG00000047249	ATP6V1H	protein_coding	Protein-coding	1733.24	0.0665344	0.227563	0.304346	0.0794552	Not significant	No	No	No
CRC	COAD/READ	ENSG00000147509	RGS20	protein_coding	Protein-coding	4.8503	0.314015	0.00260446	0.00521676	0.7907	Upregulated	Yes	Yes	No
CRC	COAD/READ	ENSG00000187735	TCEA1	protein_coding	Protein-coding	2025.22	0.135074	0.34859	0.439714	-0.118332	Not significant	No	No	No
CRC	COAD/READ	ENSG00000253667	ENSG00000253667	processed_pseudogene	processed_pseudogene	15.6743	0.287032	0.000615128	0.00136602	0.85451	Upregulated	Yes	Yes	No
CRC	COAD/READ	ENSG00000260955	ENSG00000260955	lncRNA	lncRNA	2.72532	0.587119	0.00344193	0.00675218	1.17717	Upregulated	Yes	Yes	No
CRC	COAD/READ	ENSG00000120992	LYPLA1	protein_coding	Protein-coding	3701.02	0.129892	0.0110472	0.0198167	0.3127	Not significant	No	No	No
CRC	COAD/READ	ENSG00000254274	CRIPTOP5	processed_pseudogene	processed_pseudogene	3.54279	0.835824	0.00396633	0.00769667	1.51211	Upregulated	Yes	Yes	No
CRC	COAD/READ	ENSG00000137547	MRPL15	protein_coding	Protein-coding	2318.51	0.0975088	0.257828	0.339219	0.108606	Not significant	No	No	No
CRC	COAD/READ	ENSG00000164736	SOX17	protein_coding	Protein-coding	104.194	0.176101	2.35e-09	9.93e-09	-0.959289	Downregulated	Yes	No	Yes
CRC	COAD/READ	ENSG00000104237	RP1	protein_coding	Protein-coding	19.0965	0.400939	4.81e-32	1.03e-30	4.08953	Upregulated	Yes	Yes	No
CRC	COAD/READ	ENSG00000226098	SEC11B	processed_pseudogene	processed_pseudogene	2.18829	0.593777	7.91e-05	0.000200408	2.19601	Upregulated	Yes	Yes	No
CRC	COAD/READ	ENSG00000206579	XKR4	protein_coding	Protein-coding	71.7621	0.359492	3.51e-59	3.06e-57	-4.89391	Downregulated	Yes	No	Yes
CRC	COAD/READ	ENSG00000167904	TMEM68	protein_coding	Protein-coding	892.864	0.118749	0.0558693	0.0873063	0.217613	Not significant	No	No	No
CRC	COAD/READ	ENSG00000137574	TGS1	protein_coding	Protein-coding	1137.2	0.0897142	5.31e-20	5.2e-19	0.800133	Upregulated	Yes	Yes	No
CRC	COAD/READ	ENSG00000254087	LYN	protein_coding	Protein-coding	2127.58	0.13589	0.0251983	0.0422746	0.287504	Not significant	No	No	No
CRC	COAD/READ	ENSG00000254325	ENSG00000254325	lncRNA	lncRNA	2.8944	0.885563	0.00103561	0.00221838	0.0610122	Not significant	No	No	No
CRC	COAD/READ	ENSG00000240905	RN7SL798P	misc_RNA	misc_RNA	1.35974	0.886834	0.703572	0.788515	0.0789251	Not significant	No	No	No
CRC	COAD/READ	ENSG00000236814	ENSG00000236814	processed_pseudogene	processed_pseudogene	15.7367	0.18465	0.0306376	0.0505545	0.376041	Not significant	No	No	No
CRC	COAD/READ	ENSG00000008988	RPS20	protein_coding	Protein-coding	24496.1	0.106001	0.570294	0.666532	0.0586384	Not significant	No	No	No
CRC	COAD/READ	ENSG00000248578	NPM1P21	processed_pseudogene	processed_pseudogene	3.27079	0.262313	0.0339869	0.0555238	0.502347	Not significant	No	No	No
CRC	COAD/READ	ENSG00000181690	PLAG1	protein_coding	Protein-coding	110.276	0.249037	0.584203	0.679864	0.117226	Not significant	No	No	No
CRC	COAD/READ	ENSG00000170791	CHCHD7	protein_coding	Protein-coding	1229.33	0.0877822	0.471431	0.569316	0.0621168	Not significant	No	No	No
CRC	COAD/READ	ENSG00000272343	ENSG00000272343	lncRNA	lncRNA	12.9886	0.216893	0.0467804	0.0742527	-0.393248	Not significant	No	No	No
CRC	COAD/READ	ENSG00000170786	SDR16C5	protein_coding	Protein-coding	589.704	0.348621	0.935889	0.949961	0.0316493	Not significant	No	No	No
CRC	COAD/READ	ENSG00000181195	PENK	protein_coding	Protein-coding	74.0154	0.542313	2.08e-16	1.56e-15	-3.31358	Downregulated	Yes	No	Yes
CRC	COAD/READ	ENSG00000254254	PENK-AS1	lncRNA	lncRNA	1.4313	0.85047	0.395704	0.490303	0.236201	Not significant	No	No	No
CRC	COAD/READ	ENSG00000253541	SEPTIN10P1	transcribed_processed_pseudogene	transcribed_processed_pseudogene	5.39798	0.218118	0.811938	0.864636	-0.0477549	Not significant	No	No	No
CRC	COAD/READ	ENSG00000246430	LINC00968	lncRNA	lncRNA	7.40238	0.268015	6.44e-05	0.000165015	-0.945769	Downregulated	Yes	No	Yes
CRC	COAD/READ	ENSG00000241431	RPL37P6	transcribed_processed_pseudogene	transcribed_processed_pseudogene	16.0054	0.201187	0.0318688	0.0523908	-0.395406	Not significant	No	No	No
CRC	COAD/READ	ENSG00000104331	BPNT2	protein_coding	Protein-coding	3690.63	0.113793	0.966497	0.973425	-0.00420323	Not significant	No	No	No
CRC	COAD/READ	ENSG00000253301	LINC01606	lncRNA	lncRNA	3.74208	0.851106	0.443887	0.540782	0.15726	Not significant	No	No	No
CRC	COAD/READ	ENSG00000254139	LINC03018	lncRNA	lncRNA	2.27311	0.545542	7.03e-15	4.75e-14	-3.71432	Downregulated	Yes	No	Yes
CRC	COAD/READ	ENSG00000205293	LINC01602	lncRNA	lncRNA	7.48206	0.985949	9.17e-09	3.65e-08	4.92017	Upregulated	Yes	Yes	No
CRC	COAD/READ	ENSG00000169122	FAM110B	protein_coding	Protein-coding	117.436	0.204008	9.61e-14	5.97e-13	-1.34352	Downregulated	Yes	No	Yes
CRC	COAD/READ	ENSG00000215114	UBXN2B	protein_coding	Protein-coding	1117.85	0.120655	0.0697868	0.106656	-0.208719	Not significant	No	No	No
CRC	COAD/READ	ENSG00000250031	PTPN11P2	processed_pseudogene	processed_pseudogene	12.8252	0.517838	0.364435	0.456865	0.239626	Not significant	No	No	No
CRC	COAD/READ	ENSG00000137575	SDCBP	protein_coding	Protein-coding	7057.68	0.122291	3.01e-05	8.09e-05	-0.485289	Not significant	No	No	No
CRC	COAD/READ	ENSG00000035681	NSMAF	protein_coding	Protein-coding	1535.6	0.0535369	1.18e-06	3.77e-06	0.25675	Not significant	No	No	No
CRC	COAD/READ	ENSG00000242970	ENSG00000242970	processed_pseudogene	processed_pseudogene	5.5264	0.261094	0.364864	0.457349	-0.212355	Not significant	No	No	No
CRC	COAD/READ	ENSG00000198846	TOX	protein_coding	Protein-coding	727.076	0.177461	9.47e-31	1.85e-29	-1.88667	Downregulated	Yes	No	Yes
CRC	COAD/READ	ENSG00000254048	ENSG00000254048	lncRNA	lncRNA	1.01018	0.880991	0.851272	0.88703	0.0174417	Not significant	No	No	No
CRC	COAD/READ	ENSG00000167912	TOX-DT	lncRNA	lncRNA	115.949	0.224508	1.12e-18	9.93e-18	-1.77092	Downregulated	Yes	No	Yes
CRC	COAD/READ	ENSG00000178538	CA8	protein_coding	Protein-coding	426.074	0.315536	0.0661851	0.101663	-0.428806	Not significant	No	No	No
CRC	COAD/READ	ENSG00000251396	LINC01301	lncRNA	lncRNA	51.0228	0.225976	1.47e-06	4.62e-06	0.942626	Upregulated	Yes	Yes	No
CRC	COAD/READ	ENSG00000104388	RAB2A	protein_coding	Protein-coding	6005.8	0.0800194	0.0157136	0.0274091	-0.189681	Not significant	No	No	No
CRC	COAD/READ	ENSG00000255321	ENSG00000255321	lncRNA	lncRNA	5.75908	0.883699	0.791395	0.852387	0.0828929	Not significant	No	No	No
CRC	COAD/READ	ENSG00000228862	ENSG00000228862	lncRNA	lncRNA	2.04066	0.374868	0.000346646	0.000798013	1.12635	Upregulated	Yes	Yes	No
CRC	COAD/READ	ENSG00000171316	CHD7	protein_coding	Protein-coding	1890.02	0.130821	1.03e-12	5.86e-12	0.879617	Upregulated	Yes	Yes	No
CRC	COAD/READ	ENSG00000254432	ENSG00000254432	lncRNA	lncRNA	5.00152	0.6972	0.836771	0.878325	-0.150595	Not significant	No	No	No
CRC	COAD/READ	ENSG00000287975	ENSG00000287975	lncRNA	lncRNA	14.9837	0.296926	1.15e-14	7.65e-14	-1.98519	Downregulated	Yes	No	Yes
CRC	COAD/READ	ENSG00000271377	IFITM3P8	processed_pseudogene	processed_pseudogene	2.51597	0.384838	2.55e-06	7.8e-06	-1.60992	Downregulated	Yes	No	Yes
CRC	COAD/READ	ENSG00000254777	ENSG00000254777	lncRNA	lncRNA	10.3642	0.287696	0.00738662	0.0136939	-0.643495	Downregulated	Yes	No	Yes
CRC	COAD/READ	ENSG00000255397	NASPP1	processed_pseudogene	processed_pseudogene	7.13911	0.26175	0.0132718	0.0234537	0.581691	Upregulated	Yes	Yes	No
CRC	COAD/READ	ENSG00000254802	ENSG00000254802	lncRNA	lncRNA	6.76952	0.33808	0.197632	0.269249	-0.354782	Not significant	No	No	No
CRC	COAD/READ	ENSG00000177182	CLVS1	protein_coding	Protein-coding	4.65342	0.264891	0.287167	0.37214	0.237604	Not significant	No	No	No
CRC	COAD/READ	ENSG00000213881	NPM1P6	processed_pseudogene	processed_pseudogene	15.7144	0.172118	6.28e-05	0.000161072	0.643751	Upregulated	Yes	Yes	No
CRC	COAD/READ	ENSG00000198363	ASPH	protein_coding	Protein-coding	7111.4	0.125436	0.000928771	0.00200312	0.390764	Not significant	No	No	No
CRC	COAD/READ	ENSG00000254285	KRT8P3	processed_pseudogene	processed_pseudogene	397.297	0.179404	0.0565378	0.0882082	-0.318213	Not significant	No	No	No
CRC	COAD/READ	ENSG00000222898	RN7SKP97	misc_RNA	misc_RNA	5.71149	0.421657	5.65e-06	1.66e-05	1.52532	Upregulated	Yes	Yes	No
CRC	COAD/READ	ENSG00000253789	NARS1P2	transcribed_processed_pseudogene	transcribed_processed_pseudogene	1.20494	0.885284	0.811852	0.864573	0.0412858	Not significant	No	No	No
CRC	COAD/READ	ENSG00000237810	ENSG00000237810	processed_pseudogene	processed_pseudogene	1.93295	1.00103	0.00812247	0.0149572	2.20759	Upregulated	Yes	Yes	No
CRC	COAD/READ	ENSG00000185942	NKAIN3	protein_coding	Protein-coding	52.4729	0.294351	1.26e-25	1.8e-24	-2.59966	Downregulated	Yes	No	Yes
CRC	COAD/READ	ENSG00000137563	GGH	protein_coding	Protein-coding	3606.97	0.17469	2.35e-05	6.38e-05	0.676307	Upregulated	Yes	Yes	No
CRC	COAD/READ	ENSG00000253121	ENSG00000253121	lncRNA	lncRNA	2.56061	0.929095	0.0120142	0.0214082	1.28973	Upregulated	Yes	Yes	No
CRC	COAD/READ	ENSG00000137561	TTPA	protein_coding	Protein-coding	198.21	0.300718	0.01018	0.0184154	-0.613253	Downregulated	Yes	No	Yes
CRC	COAD/READ	ENSG00000270673	YTHDF3-DT	lncRNA	lncRNA	33.7524	0.171777	0.440267	0.537028	-0.124332	Not significant	No	No	No
CRC	COAD/READ	ENSG00000185728	YTHDF3	protein_coding	Protein-coding	3480.21	0.0903244	1.9e-06	5.91e-06	-0.417887	Not significant	No	No	No
CRC	COAD/READ	ENSG00000261542	ENSG00000261542	lncRNA	lncRNA	26.3652	0.179738	0.236933	0.315002	0.19741	Not significant	No	No	No
CRC	COAD/READ	ENSG00000253554	LINC01414	lncRNA	lncRNA	1.67193	0.892568	0.650709	0.742019	0.125802	Not significant	No	No	No
CRC	COAD/READ	ENSG00000253734	LINC01289	lncRNA	lncRNA	3.84144	1.29581	9.28e-06	2.65e-05	-5.67074	Downregulated	Yes	No	Yes
CRC	COAD/READ	ENSG00000254102	BHLHE22-AS1	lncRNA	lncRNA	4.28	0.261961	0.210296	0.284474	-0.305253	Not significant	No	No	No
CRC	COAD/READ	ENSG00000180828	BHLHE22	protein_coding	Protein-coding	52.0406	0.166796	0.0810663	0.122087	-0.267823	Not significant	No	No	No
CRC	COAD/READ	ENSG00000172817	CYP7B1	protein_coding	Protein-coding	230.607	0.197884	0.00121585	0.00257525	-0.573388	Downregulated	Yes	No	Yes
CRC	COAD/READ	ENSG00000254330	ENSG00000254330	lncRNA	lncRNA	1.12297	0.886128	0.814506	0.865377	0.0395692	Not significant	No	No	No
CRC	COAD/READ	ENSG00000272010	ENSG00000272010	lncRNA	lncRNA	24.605	0.168663	0.0690702	0.105678	0.291157	Not significant	No	No	No
CRC	COAD/READ	ENSG00000200714	Y_RNA	misc_RNA	misc_RNA	6.68101	0.202777	0.155037	0.216984	0.268177	Not significant	No	No	No
CRC	COAD/READ	ENSG00000104442	ARMC1	protein_coding	Protein-coding	1567.67	0.119146	0.80424	0.860117	-0.0276322	Not significant	No	No	No
CRC	COAD/READ	ENSG00000066855	MTFR1	protein_coding	Protein-coding	1278.1	0.105883	1.62e-07	5.65e-07	0.532519	Upregulated	Yes	Yes	No
CRC	COAD/READ	ENSG00000205268	PDE7A	protein_coding	Protein-coding	728.249	0.113206	2.76e-08	1.04e-07	0.603102	Upregulated	Yes	Yes	No
CRC	COAD/READ	ENSG00000147570	DNAJC5B	protein_coding	Protein-coding	29.0156	0.240103	0.161256	0.224643	-0.290353	Not significant	No	No	No
CRC	COAD/READ	ENSG00000253190	ENSG00000253190	lncRNA	lncRNA	2.40465	0.886068	0.441851	0.538673	0.278131	Not significant	No	No	No
CRC	COAD/READ	ENSG00000147573	TRIM55	protein_coding	Protein-coding	3.30673	0.414025	3.2e-14	2.05e-13	-2.72624	Downregulated	Yes	No	Yes
CRC	COAD/READ	ENSG00000246145	RRS1-DT	lncRNA	lncRNA	8.11517	0.342781	1.37e-07	4.85e-07	-1.52194	Downregulated	Yes	No	Yes
CRC	COAD/READ	ENSG00000179041	RRS1	protein_coding	Protein-coding	1002.71	0.108486	3.97e-30	7.44e-29	1.20085	Upregulated	Yes	Yes	No
CRC	COAD/READ	ENSG00000285791	ENSG00000285791	protein_coding	Protein-coding	1.38822	0.722675	6.23e-05	0.000160005	-2.70384	Downregulated	Yes	No	Yes
CRC	COAD/READ	ENSG00000147576	ADHFE1	protein_coding	Protein-coding	21.5232	0.228632	2.23e-37	6.41e-36	-2.66407	Downregulated	Yes	No	Yes
CRC	COAD/READ	ENSG00000185697	MYBL1	protein_coding	Protein-coding	121.958	0.162845	0.981456	0.984914	-0.00269737	Not significant	No	No	No
CRC	COAD/READ	ENSG00000175073	VCPIP1	protein_coding	Protein-coding	1263.07	0.131733	0.270893	0.353999	-0.136899	Not significant	No	No	No
CRC	COAD/READ	ENSG00000201365	Y_RNA	misc_RNA	misc_RNA	1.22306	0.884073	0.8462	0.884119	0.0262306	Not significant	No	No	No
CRC	COAD/READ	ENSG00000288596	C8orf44	lncRNA	lncRNA	92.7877	0.145117	0.000327814	0.000758612	0.495403	Not significant	No	No	No
CRC	COAD/READ	ENSG00000104205	SGK3	protein_coding	Protein-coding	323.127	0.119959	2.54e-10	1.17e-09	-0.72699	Downregulated	Yes	No	Yes
CRC	COAD/READ	ENSG00000213005	PTTG3P	processed_pseudogene	processed_pseudogene	4.05691	1.37539	0.000687614	0.00151454	4.71334	Upregulated	Yes	Yes	No
CRC	COAD/READ	ENSG00000178460	MCMDC2	protein_coding	Protein-coding	61.3226	0.18595	0.00166746	0.00345068	0.534804	Upregulated	Yes	Yes	No
CRC	COAD/READ	ENSG00000245910	SNHG6	lncRNA	lncRNA	1362.81	0.112414	5.73e-21	5.98e-20	1.02511	Upregulated	Yes	Yes	No
CRC	COAD/READ	ENSG00000261787	TCF24	protein_coding	Protein-coding	5.90225	0.507296	4.69e-24	6.01e-23	4.46807	Upregulated	Yes	Yes	No
CRC	COAD/READ	ENSG00000121022	COPS5	protein_coding	Protein-coding	1724.52	0.0662891	8.57e-05	0.000215927	0.256994	Not significant	No	No	No
CRC	COAD/READ	ENSG00000104218	CSPP1	protein_coding	Protein-coding	707.929	0.147928	1.06e-05	3.03e-05	0.615457	Upregulated	Yes	Yes	No
CRC	COAD/READ	ENSG00000250869	ENSG00000250869	unprocessed_pseudogene	unprocessed_pseudogene	5.60474	0.796574	0.568762	0.66516	0.139495	Not significant	No	No	No
CRC	COAD/READ	ENSG00000066777	ARFGEF1	protein_coding	Protein-coding	3483.25	0.1176	0.0319093	0.0524521	-0.241084	Not significant	No	No	No
CRC	COAD/READ	ENSG00000287214	ENSG00000287214	lncRNA	lncRNA	5.00275	0.355111	0.471816	0.56976	-0.247088	Not significant	No	No	No
CRC	COAD/READ	ENSG00000271966	ARFGEF1-DT	lncRNA	lncRNA	6.27653	0.199059	0.593596	0.688435	0.101425	Not significant	No	No	No
CRC	COAD/READ	ENSG00000165078	CPA6	protein_coding	Protein-coding	141.235	0.317035	2.63e-09	1.11e-08	-1.45764	Downregulated	Yes	No	Yes
CRC	COAD/READ	ENSG00000254253	NACAP10	processed_pseudogene	processed_pseudogene	3.7673	0.881269	0.790881	0.852198	0.0410697	Not significant	No	No	No
CRC	COAD/READ	ENSG00000255130	ENSG00000255130	lncRNA	lncRNA	4.69017	0.879919	0.914435	0.933368	-0.0155242	Not significant	No	No	No
CRC	COAD/READ	ENSG00000046889	PREX2	protein_coding	Protein-coding	213.405	0.186833	4.86e-18	4.15e-17	-1.47339	Downregulated	Yes	No	Yes
CRC	COAD/READ	ENSG00000248801	C8orf34-AS1	lncRNA	lncRNA	4.82615	0.49717	0.58201	0.677882	0.152344	Not significant	No	No	No
CRC	COAD/READ	ENSG00000165084	C8orf34	protein_coding	Protein-coding	8.6676	0.268655	0.0525042	0.0824922	0.454445	Not significant	No	No	No
CRC	COAD/READ	ENSG00000254337	ENSG00000254337	lncRNA	lncRNA	1.5432	0.976951	0.252847	0.333463	0.376754	Not significant	No	No	No
CRC	COAD/READ	ENSG00000253658	LINC01592	lncRNA	lncRNA	2.13328	1.13923	0.155578	0.217636	0.584518	Not significant	No	No	No
CRC	COAD/READ	ENSG00000254332	TPM4P3	processed_pseudogene	processed_pseudogene	31.7763	0.139366	0.000222444	0.000527357	0.490942	Not significant	No	No	No
CRC	COAD/READ	ENSG00000253479	LINC01603	lncRNA	lncRNA	1.71693	0.745978	0.890813	0.914996	-0.417041	Not significant	No	No	No
CRC	COAD/READ	ENSG00000137573	SULF1	protein_coding	Protein-coding	6115.22	0.232301	3.94e-17	3.14e-16	1.67901	Upregulated	Yes	Yes	No
CRC	COAD/READ	ENSG00000137571	SLCO5A1	protein_coding	Protein-coding	126.222	0.215174	4.18e-10	1.9e-09	1.17075	Upregulated	Yes	Yes	No
CRC	COAD/READ	ENSG00000246528	SLCO5A1-AS1	lncRNA	lncRNA	9.72899	0.287522	6.17e-09	2.5e-08	1.43952	Upregulated	Yes	Yes	No
CRC	COAD/READ	ENSG00000277740	Metazoa_SRP	misc_RNA	misc_RNA	1.11219	0.982554	0.0451041	0.0718423	1.01294	Not significant	No	No	No
CRC	COAD/READ	ENSG00000253173	H2AZP2	processed_pseudogene	processed_pseudogene	3.76642	0.900372	9.69e-05	0.000242323	3.25745	Upregulated	Yes	Yes	No
CRC	COAD/READ	ENSG00000140396	NCOA2	protein_coding	Protein-coding	2193.13	0.112702	3.84e-05	0.000101309	-0.444818	Not significant	No	No	No
CRC	COAD/READ	ENSG00000213003	BTF3P12	processed_pseudogene	processed_pseudogene	7.22946	0.629226	0.0313336	0.0515854	0.939988	Not significant	No	No	No
CRC	COAD/READ	ENSG00000253967	LINC03020	lncRNA	lncRNA	6.29456	0.701291	0.000269242	0.000630524	-2.29119	Downregulated	Yes	No	Yes
CRC	COAD/READ	ENSG00000067167	TRAM1	protein_coding	Protein-coding	7849.43	0.133236	0.363121	0.455576	-0.113968	Not significant	No	No	No
CRC	COAD/READ	ENSG00000246366	LACTB2-AS1	lncRNA	lncRNA	14.8871	0.302915	0.0365043	0.0593325	0.539235	Not significant	No	No	No
CRC	COAD/READ	ENSG00000147592	LACTB2	protein_coding	Protein-coding	605.492	0.140601	3.35e-08	1.26e-07	0.733443	Upregulated	Yes	Yes	No
CRC	COAD/READ	ENSG00000221947	XKR9	protein_coding	Protein-coding	75.0743	0.393334	0.469221	0.567154	0.20093	Not significant	No	No	No
CRC	COAD/READ	ENSG00000285579	ENSG00000285579	lncRNA	lncRNA	1.58721	0.836746	0.630541	0.723704	0.0188535	Not significant	No	No	No
CRC	COAD/READ	ENSG00000223220	Y_RNA	misc_RNA	misc_RNA	1.05306	0.877733	0.625716	0.719249	0.0687465	Not significant	No	No	No
CRC	COAD/READ	ENSG00000254031	ENSG00000254031	lncRNA	lncRNA	1.9833	0.887129	3.94e-05	0.000103872	0.0764098	Not significant	No	No	No
CRC	COAD/READ	ENSG00000104313	EYA1	protein_coding	Protein-coding	23.8381	0.316585	0.250295	0.330535	0.289997	Not significant	No	No	No
CRC	COAD/READ	ENSG00000235531	MSC-AS1	lncRNA	lncRNA	79.2479	0.204194	0.218516	0.293985	0.225817	Not significant	No	No	No
CRC	COAD/READ	ENSG00000178860	MSC	protein_coding	Protein-coding	184.293	0.173799	2e-06	6.2e-06	0.763067	Upregulated	Yes	Yes	No
CRC	COAD/READ	ENSG00000104321	TRPA1	protein_coding	Protein-coding	527.21	0.223776	1.61e-10	7.56e-10	-1.25423	Downregulated	Yes	No	Yes
CRC	COAD/READ	ENSG00000182674	KCNB2	protein_coding	Protein-coding	6.1915	0.234645	1.18e-21	1.28e-20	-2.09285	Downregulated	Yes	No	Yes
CRC	COAD/READ	ENSG00000260838	ENSG00000260838	lncRNA	lncRNA	5.47144	0.354243	7.29e-20	7.07e-19	-2.83651	Downregulated	Yes	No	Yes
CRC	COAD/READ	ENSG00000147601	TERF1	protein_coding	Protein-coding	936.059	0.114946	0.392223	0.486614	0.0945084	Not significant	No	No	No
CRC	COAD/READ	ENSG00000272254	ENSG00000272254	lncRNA	lncRNA	2.31603	0.748158	0.161142	0.224503	0.446475	Not significant	No	No	No
CRC	COAD/READ	ENSG00000253636	ENSG00000253636	lncRNA	lncRNA	33.9905	0.270728	0.0754632	0.114393	0.402106	Not significant	No	No	No
CRC	COAD/READ	ENSG00000164764	SBSPON	protein_coding	Protein-coding	444.378	0.344857	3.44e-05	9.15e-05	1.04242	Upregulated	Yes	Yes	No
CRC	COAD/READ	ENSG00000237061	ENSG00000237061	lncRNA	lncRNA	2.62752	1.30976	0.00285749	0.00568256	2.29706	Upregulated	Yes	Yes	No
CRC	COAD/READ	ENSG00000274443	C8orf89	protein_coding	Protein-coding	2.91355	0.441026	0.310661	0.398306	0.270581	Not significant	No	No	No
CRC	COAD/READ	ENSG00000147604	RPL7	protein_coding	Protein-coding	24707.9	0.12045	0.00193506	0.00396103	0.360062	Not significant	No	No	No
CRC	COAD/READ	ENSG00000121039	RDH10	protein_coding	Protein-coding	1656.02	0.0940498	7.1e-10	3.16e-09	0.56605	Upregulated	Yes	Yes	No
CRC	COAD/READ	ENSG00000250295	RDH10-AS1	lncRNA	lncRNA	24.0171	0.376175	8.66e-05	0.000218198	1.15129	Upregulated	Yes	Yes	No
CRC	COAD/READ	ENSG00000253339	ENSG00000253339	lncRNA	lncRNA	15.2358	3.18903	0.00311939	0.00616265	8.36615	Upregulated	Yes	Yes	No
CRC	COAD/READ	ENSG00000253302	STAU2-AS1	lncRNA	lncRNA	6.07588	0.298563	0.00203124	0.00414063	-0.785651	Downregulated	Yes	No	Yes
CRC	COAD/READ	ENSG00000040341	STAU2	protein_coding	Protein-coding	1247.34	0.120479	0.160983	0.224361	-0.16107	Not significant	No	No	No
CRC	COAD/READ	ENSG00000254538	ENSG00000254538	lncRNA	lncRNA	6.07852	0.860884	0.516793	0.614992	0.0692621	Not significant	No	No	No
CRC	COAD/READ	ENSG00000104343	UBE2W	protein_coding	Protein-coding	1020.54	0.131393	0.743198	0.819865	0.041187	Not significant	No	No	No
CRC	COAD/READ	ENSG00000253273	ENSG00000253273	unprocessed_pseudogene	unprocessed_pseudogene	2.31604	0.876082	0.710306	0.793969	0.0710059	Not significant	No	No	No
CRC	COAD/READ	ENSG00000272469	RN7SL760P	misc_RNA	misc_RNA	2.83053	0.883385	0.776454	0.843664	0.0554162	Not significant	No	No	No
CRC	COAD/READ	ENSG00000154582	ELOC	protein_coding	Protein-coding	1519.7	0.0939472	1.36e-10	6.45e-10	0.588666	Upregulated	Yes	Yes	No
CRC	COAD/READ	ENSG00000175606	TMEM70	protein_coding	Protein-coding	1157.41	0.104267	0.0132549	0.0234292	0.25158	Not significant	No	No	No
CRC	COAD/READ	ENSG00000253833	DSTNP3	processed_pseudogene	processed_pseudogene	6.14231	0.270359	0.134577	0.191508	-0.350612	Not significant	No	No	No
CRC	COAD/READ	ENSG00000154589	LY96	protein_coding	Protein-coding	132.681	0.239715	3.3e-13	1.95e-12	-1.51108	Downregulated	Yes	No	Yes
CRC	COAD/READ	ENSG00000254288	ENSG00000254288	lncRNA	lncRNA	2.35904	0.344919	0.644835	0.736664	0.122396	Not significant	No	No	No
CRC	COAD/READ	ENSG00000104369	JPH1	protein_coding	Protein-coding	828.031	0.12486	4.35e-42	1.62e-40	1.60929	Upregulated	Yes	Yes	No
CRC	COAD/READ	ENSG00000104381	GDAP1	protein_coding	Protein-coding	268.609	0.133522	0.0219878	0.0372549	0.289656	Not significant	No	No	No
CRC	COAD/READ	ENSG00000254349	MIR2052HG	lncRNA	lncRNA	3.01096	1.07073	0.0132147	0.0233684	1.40071	Upregulated	Yes	Yes	No
CRC	COAD/READ	ENSG00000253341	PCBP2P2	processed_pseudogene	processed_pseudogene	179.756	0.132054	2.56e-05	6.92e-05	0.536794	Upregulated	Yes	Yes	No
CRC	COAD/READ	ENSG00000137558	PI15	protein_coding	Protein-coding	304.486	0.307501	2.82e-13	1.68e-12	-1.81685	Downregulated	Yes	No	Yes
CRC	COAD/READ	ENSG00000121005	CRISPLD1	protein_coding	Protein-coding	119.604	0.243366	0.147651	0.207869	0.294651	Not significant	No	No	No
CRC	COAD/READ	ENSG00000249395	CASC9	lncRNA	lncRNA	201.004	0.219922	0.000304403	0.000707465	0.684246	Upregulated	Yes	Yes	No
CRC	COAD/READ	ENSG00000253229	HIGD1AP6	processed_pseudogene	processed_pseudogene	2.75354	0.898714	0.552729	0.649588	0.164608	Not significant	No	No	No
CRC	COAD/READ	ENSG00000164749	HNF4G	protein_coding	Protein-coding	2175.99	0.163393	1.34e-09	5.8e-09	-0.916387	Downregulated	Yes	No	Yes
CRC	COAD/READ	ENSG00000287352	ENSG00000287352	lncRNA	lncRNA	2.30696	0.88673	0.698428	0.784238	-0.451748	Not significant	No	No	No
CRC	COAD/READ	ENSG00000253661	ZFHX4-AS1	lncRNA	lncRNA	8.08156	0.526553	0.689499	0.776336	-0.285654	Not significant	No	No	No
CRC	COAD/READ	ENSG00000091656	ZFHX4	protein_coding	Protein-coding	181.341	0.37273	0.000750324	0.00164167	-0.903298	Downregulated	Yes	No	Yes
CRC	COAD/READ	ENSG00000164751	PEX2	protein_coding	Protein-coding	1988.69	0.110893	0.0328599	0.0538453	-0.226994	Not significant	No	No	No
CRC	COAD/READ	ENSG00000254266	PKIA-AS1	lncRNA	lncRNA	3.63464	0.585361	0.978228	0.982633	-0.172915	Not significant	No	No	No
CRC	COAD/READ	ENSG00000286675	ENSG00000286675	lncRNA	lncRNA	1.94239	0.414047	0.489709	0.587783	0.188969	Not significant	No	No	No
CRC	COAD/READ	ENSG00000171033	PKIA	protein_coding	Protein-coding	175.684	0.236636	2.93e-11	1.47e-10	-1.32811	Downregulated	Yes	No	Yes
CRC	COAD/READ	ENSG00000260398	ENSG00000260398	lncRNA	lncRNA	5.47944	0.390809	1.73e-07	6.05e-07	-1.66446	Downregulated	Yes	No	Yes
CRC	COAD/READ	ENSG00000104427	ZC2HC1A	protein_coding	Protein-coding	228.533	0.173521	0.0874952	0.130733	-0.26982	Not significant	No	No	No
CRC	COAD/READ	ENSG00000104432	IL7	protein_coding	Protein-coding	266.133	0.157695	0.00100237	0.00215079	-0.484949	Not significant	No	No	No
CRC	COAD/READ	ENSG00000254352	C4orf46P3	processed_pseudogene	processed_pseudogene	9.49092	0.195232	0.0251681	0.0422322	-0.405128	Not significant	No	No	No
CRC	COAD/READ	ENSG00000253919	THAP12P7	processed_pseudogene	processed_pseudogene	9.62207	0.226583	0.0518466	0.0815433	-0.392743	Not significant	No	No	No
CRC	COAD/READ	ENSG00000285744	MITA1	lncRNA	lncRNA	78.1819	0.171299	0.0985035	0.145168	-0.26039	Not significant	No	No	No
CRC	COAD/READ	ENSG00000261618	LINC02605	lncRNA	lncRNA	41.329	0.253506	0.476076	0.574099	0.156616	Not significant	No	No	No
CRC	COAD/READ	ENSG00000253659	ENSG00000253659	lncRNA	lncRNA	1.54897	1.38535	0.222532	0.298519	-1.01654	Not significant	No	No	No
CRC	COAD/READ	ENSG00000240540	RPL3P9	processed_pseudogene	processed_pseudogene	14.5464	0.329839	0.000102178	0.000254675	1.05253	Upregulated	Yes	Yes	No
CRC	COAD/READ	ENSG00000104435	STMN2	protein_coding	Protein-coding	555.328	0.253622	3.07e-84	8.99e-82	-4.24648	Downregulated	Yes	No	Yes
CRC	COAD/READ	ENSG00000272138	LINC01607	lncRNA	lncRNA	8.37768	0.211916	0.00177733	0.00365905	0.61397	Upregulated	Yes	Yes	No
CRC	COAD/READ	ENSG00000164683	HEY1	protein_coding	Protein-coding	232.511	0.117712	2.17e-10	1.01e-09	-0.716667	Downregulated	Yes	No	Yes
CRC	COAD/READ	ENSG00000285758	ENSG00000285758	lncRNA	lncRNA	6.07835	0.557776	0.486721	0.584866	0.23747	Not significant	No	No	No
CRC	COAD/READ	ENSG00000147586	MRPS28	protein_coding	Protein-coding	222.188	0.108304	0.00149562	0.00312016	0.334691	Not significant	No	No	No
CRC	COAD/READ	ENSG00000272518	ENSG00000272518	lncRNA	lncRNA	37.9353	0.168304	0.77157	0.840017	0.0460141	Not significant	No	No	No
CRC	COAD/READ	ENSG00000272264	ENSG00000272264	lncRNA	lncRNA	35.2775	0.189832	4.59e-13	2.69e-12	-1.27632	Downregulated	Yes	No	Yes
CRC	COAD/READ	ENSG00000076554	TPD52	protein_coding	Protein-coding	6704.54	0.147036	1.68e-05	4.65e-05	-0.594434	Downregulated	Yes	No	Yes
CRC	COAD/READ	ENSG00000254205	ENSG00000254205	lncRNA	lncRNA	6.20018	0.848758	0.946156	0.957169	0.100598	Not significant	No	No	No
CRC	COAD/READ	ENSG00000241746	RPL13AP18	processed_pseudogene	processed_pseudogene	7.44893	0.211791	0.0549253	0.0859574	0.379287	Not significant	No	No	No
CRC	COAD/READ	ENSG00000213791	ENSG00000213791	processed_pseudogene	processed_pseudogene	4.71087	0.289124	0.941736	0.954181	-0.0168751	Not significant	No	No	No
CRC	COAD/READ	ENSG00000251867	ENSG00000251867	lncRNA	lncRNA	41.6323	0.168252	0.000288816	0.00067325	-0.566264	Downregulated	Yes	No	Yes
CRC	COAD/READ	ENSG00000205189	ZBTB10	protein_coding	Protein-coding	1204.71	0.189789	2.58e-05	6.97e-05	-0.713651	Downregulated	Yes	No	Yes
CRC	COAD/READ	ENSG00000254162	ENSG00000254162	lncRNA	lncRNA	17.3551	0.273151	1.28e-05	3.6e-05	-1.01594	Downregulated	Yes	No	Yes
CRC	COAD/READ	ENSG00000260317	LINC02986	lncRNA	lncRNA	37.4794	0.23645	6.54e-09	2.64e-08	-1.19635	Downregulated	Yes	No	Yes
CRC	COAD/READ	ENSG00000188856	RPSAP47	processed_pseudogene	processed_pseudogene	8.52971	0.220935	0.780546	0.846065	-0.0561328	Not significant	No	No	No
CRC	COAD/READ	ENSG00000164684	ZNF704	protein_coding	Protein-coding	1697.84	0.163098	7.48e-05	0.000190012	-0.593761	Downregulated	Yes	No	Yes
CRC	COAD/READ	ENSG00000243951	RN7SL308P	misc_RNA	misc_RNA	2.61396	0.886883	0.783514	0.848273	0.0604923	Not significant	No	No	No
CRC	COAD/READ	ENSG00000253516	HMGB1P41	processed_pseudogene	processed_pseudogene	3.21262	0.4132	0.610762	0.704832	0.105146	Not significant	No	No	No
CRC	COAD/READ	ENSG00000076641	PAG1	protein_coding	Protein-coding	2295.01	0.180896	1.94e-28	3.28e-27	-1.82579	Downregulated	Yes	No	Yes
CRC	COAD/READ	ENSG00000254060	ENSG00000254060	lncRNA	lncRNA	1.94502	0.87923	0.883011	0.909119	-0.00361393	Not significant	No	No	No
CRC	COAD/READ	ENSG00000254177	ENSG00000254177	lncRNA	lncRNA	2.52274	0.866714	0.850705	0.886793	-0.0347455	Not significant	No	No	No
CRC	COAD/READ	ENSG00000253214	ENSG00000253214	lncRNA	lncRNA	7.84777	0.309523	3.45e-11	1.72e-10	-1.76843	Downregulated	Yes	No	Yes
CRC	COAD/READ	ENSG00000254027	LNMICC	lncRNA	lncRNA	9.37141	0.169538	0.00550805	0.0104456	0.452811	Not significant	No	No	No
CRC	COAD/READ	ENSG00000272425	ENSG00000272425	lncRNA	lncRNA	6.68519	0.185028	0.888263	0.913082	-0.0243795	Not significant	No	No	No
CRC	COAD/READ	ENSG00000164687	FABP5	protein_coding	Protein-coding	781.733	0.126235	0.00134661	0.00283283	-0.385846	Not significant	No	No	No
CRC	COAD/READ	ENSG00000147588	PMP2	protein_coding	Protein-coding	31.494	0.340912	5.23e-62	5.14e-60	-4.93233	Downregulated	Yes	No	Yes
CRC	COAD/READ	ENSG00000170323	FABP4	protein_coding	Protein-coding	464.476	0.337172	3.14e-42	1.18e-40	-3.68461	Downregulated	Yes	No	Yes
CRC	COAD/READ	ENSG00000237264	FTH1P11	processed_pseudogene	processed_pseudogene	13.666	0.23698	7.08e-07	2.31e-06	-1.0599	Downregulated	Yes	No	Yes
CRC	COAD/READ	ENSG00000251521	IMPA1P1	transcribed_unprocessed_pseudogene	transcribed_unprocessed_pseudogene	3.53599	0.390124	0.0909705	0.135285	-0.562904	Not significant	No	No	No
CRC	COAD/READ	ENSG00000133731	IMPA1	protein_coding	Protein-coding	1682.89	0.131909	8.24e-24	1.04e-22	-1.25986	Downregulated	Yes	No	Yes
CRC	COAD/READ	ENSG00000253598	SLC10A5	protein_coding	Protein-coding	39.5769	0.233134	9.25e-08	3.32e-07	-1.09383	Downregulated	Yes	No	Yes
CRC	COAD/READ	ENSG00000280193	ENSG00000280193	TEC	TEC	33.3238	0.175086	1.82e-08	7.01e-08	0.917179	Upregulated	Yes	Yes	No
CRC	COAD/READ	ENSG00000104231	ZFAND1	protein_coding	Protein-coding	1460.85	0.102389	1.65e-09	7.08e-09	0.59447	Upregulated	Yes	Yes	No
CRC	COAD/READ	ENSG00000164695	CHMP4C	protein_coding	Protein-coding	1057.82	0.125952	8.59e-05	0.000216562	0.474386	Not significant	No	No	No
CRC	COAD/READ	ENSG00000253334	ENSG00000253334	lncRNA	lncRNA	1.22061	0.854779	0.103018	0.151164	0.694666	Not significant	No	No	No
CRC	COAD/READ	ENSG00000104497	SNX16	protein_coding	Protein-coding	344.113	0.140857	0.324146	0.413228	-0.130503	Not significant	No	No	No
CRC	COAD/READ	ENSG00000231942	HNRNPA1P36	processed_pseudogene	processed_pseudogene	3.58083	0.392951	0.000311826	0.000723715	1.16222	Upregulated	Yes	Yes	No
CRC	COAD/READ	ENSG00000254689	LINC02235	lncRNA	lncRNA	1.94564	0.374839	0.267727	0.35045	0.27217	Not significant	No	No	No
CRC	COAD/READ	ENSG00000206228	HNRNPA1P4	processed_pseudogene	processed_pseudogene	10.4173	0.232559	0.604945	0.699271	-0.106167	Not significant	No	No	No
CRC	COAD/READ	ENSG00000184672	RALYL	protein_coding	Protein-coding	6.52666	0.462572	5.06e-31	1.01e-29	-4.64875	Downregulated	Yes	No	Yes
CRC	COAD/READ	ENSG00000260493	E2F5-DT	lncRNA	lncRNA	2.49327	0.379895	8.03e-05	0.000203102	1.21476	Upregulated	Yes	Yes	No
CRC	COAD/READ	ENSG00000133739	LRRCC1	protein_coding	Protein-coding	1011.97	0.142632	0.00751482	0.0139138	-0.356242	Not significant	No	No	No
CRC	COAD/READ	ENSG00000133740	E2F5	protein_coding	Protein-coding	395.735	0.11492	2.11e-31	4.29e-30	1.28697	Upregulated	Yes	Yes	No
CRC	COAD/READ	ENSG00000254208	ENSG00000254208	lncRNA	lncRNA	2.10484	0.66331	2.24e-05	6.1e-05	2.28846	Upregulated	Yes	Yes	No
CRC	COAD/READ	ENSG00000176731	RBIS	protein_coding	Protein-coding	336.836	0.104794	0.000905971	0.00195738	0.334505	Not significant	No	No	No
CRC	COAD/READ	ENSG00000185015	CA13	protein_coding	Protein-coding	479.674	0.172411	0.191511	0.261928	-0.206298	Not significant	No	No	No
CRC	COAD/READ	ENSG00000258256	ENSG00000258256	lncRNA	lncRNA	2.97419	0.303109	0.678335	0.767157	0.0977065	Not significant	No	No	No
CRC	COAD/READ	ENSG00000133742	CA1	protein_coding	Protein-coding	22166.2	0.51054	3.66e-123	4.67e-120	-8.59874	Downregulated	Yes	No	Yes
CRC	COAD/READ	ENSG00000164879	CA3	protein_coding	Protein-coding	39.5857	0.241884	0.271027	0.35416	-0.229497	Not significant	No	No	No
CRC	COAD/READ	ENSG00000253549	CA3-AS1	lncRNA	lncRNA	103.493	0.24952	2.87e-56	2.19e-54	-3.48905	Downregulated	Yes	No	Yes
CRC	COAD/READ	ENSG00000104267	CA2	protein_coding	Protein-coding	27624.7	0.287673	5.33e-109	4.05e-106	-5.47324	Downregulated	Yes	No	Yes
CRC	COAD/READ	ENSG00000147614	ATP6V0D2	protein_coding	Protein-coding	86.3861	0.259318	4.35e-25	5.97e-24	-2.33002	Downregulated	Yes	No	Yes
CRC	COAD/READ	ENSG00000254231	WWP1-AS1	lncRNA	lncRNA	51.9512	0.181126	0.48129	0.579576	-0.116591	Not significant	No	No	No
CRC	COAD/READ	ENSG00000123124	WWP1	protein_coding	Protein-coding	2614.53	0.0963056	0.43376	0.530227	-0.0728134	Not significant	No	No	No
CRC	COAD/READ	ENSG00000176623	RMDN1	protein_coding	Protein-coding	1500.23	0.0914553	1.88e-08	7.22e-08	-0.499288	Not significant	No	No	No
CRC	COAD/READ	ENSG00000250569	NTAN1P2	processed_pseudogene	processed_pseudogene	9.97355	0.202257	0.148295	0.208646	0.269622	Not significant	No	No	No
CRC	COAD/READ	ENSG00000254088	SLC2A3P4	processed_pseudogene	processed_pseudogene	2.4586	0.448681	0.135725	0.192926	0.48084	Not significant	No	No	No
CRC	COAD/READ	ENSG00000085719	CPNE3	protein_coding	Protein-coding	4709.7	0.0959525	0.886239	0.911442	0.013456	Not significant	No	No	No
CRC	COAD/READ	ENSG00000170289	CNGB3	protein_coding	Protein-coding	6.77121	0.380159	0.136175	0.193498	0.411093	Not significant	No	No	No
CRC	COAD/READ	ENSG00000156103	MMP16	protein_coding	Protein-coding	93.0408	0.248211	0.0813859	0.122528	-0.368875	Not significant	No	No	No
CRC	COAD/READ	ENSG00000253553	ENSG00000253553	lncRNA	lncRNA	5.82113	0.563749	0.201793	0.274403	-0.642338	Not significant	No	No	No
CRC	COAD/READ	ENSG00000286984	ENSG00000286984	lncRNA	lncRNA	4.34572	0.503733	0.00324677	0.00639687	1.00799	Upregulated	Yes	Yes	No
CRC	COAD/READ	ENSG00000251136	PARAIL	lncRNA	lncRNA	197.13	0.201403	0.00138915	0.00291445	0.583891	Upregulated	Yes	Yes	No
CRC	COAD/READ	ENSG00000104312	RIPK2	protein_coding	Protein-coding	722.625	0.087535	8.58e-57	6.69e-55	1.35493	Upregulated	Yes	Yes	No
CRC	COAD/READ	ENSG00000207359	RNU6-925P	snRNA	snRNA	2.40726	0.303883	0.225003	0.301428	0.315908	Not significant	No	No	No
CRC	COAD/READ	ENSG00000164823	OSGIN2	protein_coding	Protein-coding	836.151	0.107484	0.0167114	0.0289893	0.247482	Not significant	No	No	No
CRC	COAD/READ	ENSG00000104320	NBN	protein_coding	Protein-coding	2334.52	0.124923	0.169226	0.234506	0.162565	Not significant	No	No	No
CRC	COAD/READ	ENSG00000104325	DECR1	protein_coding	Protein-coding	3422.87	0.110657	3.6e-18	3.11e-17	-0.927133	Downregulated	Yes	No	Yes
CRC	COAD/READ	ENSG00000104327	CALB1	protein_coding	Protein-coding	187.2	0.384734	0.960586	0.968542	-0.00845703	Not significant	No	No	No
CRC	COAD/READ	ENSG00000253394	LINC00534	lncRNA	lncRNA	3.98134	0.99467	0.111149	0.161571	0.577913	Not significant	No	No	No
CRC	COAD/READ	ENSG00000180694	TMEM64	protein_coding	Protein-coding	971.878	0.174178	0.643153	0.735243	-0.0724845	Not significant	No	No	No
CRC	COAD/READ	ENSG00000246792	ENSG00000246792	lncRNA	lncRNA	5.10618	0.322534	0.906593	0.927055	0.0310478	Not significant	No	No	No
CRC	COAD/READ	ENSG00000123119	NECAB1	protein_coding	Protein-coding	103.779	0.32652	1.69e-29	3.06e-28	-3.01986	Downregulated	Yes	No	Yes
CRC	COAD/READ	ENSG00000253250	C8orf88	protein_coding	Protein-coding	48.3515	0.346367	6.93e-31	1.37e-29	-3.24143	Downregulated	Yes	No	Yes
CRC	COAD/READ	ENSG00000155099	PIP4P2	protein_coding	Protein-coding	280.924	0.18304	0.689456	0.776336	-0.0652244	Not significant	No	No	No
CRC	COAD/READ	ENSG00000253358	ENSG00000253358	lncRNA	lncRNA	0.976689	0.887272	0.824225	0.871176	0.036808	Not significant	No	No	No
CRC	COAD/READ	ENSG00000253738	OTUD6B-AS1	lncRNA	lncRNA	872.883	0.111278	0.137101	0.194674	-0.159148	Not significant	No	No	No
CRC	COAD/READ	ENSG00000155100	OTUD6B	protein_coding	Protein-coding	496.49	0.144296	7.03e-10	3.13e-09	0.833096	Upregulated	Yes	Yes	No
CRC	COAD/READ	ENSG00000214954	LRRC69	protein_coding	Protein-coding	20.5292	0.20243	2.88e-06	8.74e-06	0.867869	Upregulated	Yes	Yes	No
CRC	COAD/READ	ENSG00000147606	SLC26A7	protein_coding	Protein-coding	20.0344	0.290533	2.02e-11	1.03e-10	-1.63819	Downregulated	Yes	No	Yes
CRC	COAD/READ	ENSG00000079102	RUNX1T1	protein_coding	Protein-coding	262.099	0.239672	4.56e-12	2.46e-11	-1.43398	Downregulated	Yes	No	Yes
CRC	COAD/READ	ENSG00000253576	ENSG00000253576	lncRNA	lncRNA	1.20148	0.88137	0.91215	0.931662	-0.0190545	Not significant	No	No	No
CRC	COAD/READ	ENSG00000233778	ENSG00000233778	processed_pseudogene	processed_pseudogene	3.53694	0.24971	0.295342	0.381246	0.224968	Not significant	No	No	No
CRC	COAD/READ	ENSG00000253177	ENSG00000253177	lncRNA	lncRNA	9.24174	0.258103	3.84e-32	8.26e-31	-2.82993	Downregulated	Yes	No	Yes
CRC	COAD/READ	ENSG00000248858	FLJ46284	lncRNA	lncRNA	16.0981	0.262219	0.0968809	0.142968	-0.378177	Not significant	No	No	No
CRC	COAD/READ	ENSG00000205133	TRIQK	protein_coding	Protein-coding	1349.75	0.150243	0.000644529	0.00142555	-0.475576	Not significant	No	No	No
CRC	COAD/READ	ENSG00000246662	CIBAR1-DT	lncRNA	lncRNA	8.34732	0.235139	1.87e-06	5.83e-06	-1.01335	Downregulated	Yes	No	Yes
CRC	COAD/READ	ENSG00000188343	CIBAR1	protein_coding	Protein-coding	476.109	0.16233	3.75e-12	2.04e-11	1.03898	Upregulated	Yes	Yes	No
CRC	COAD/READ	ENSG00000271971	ENSG00000271971	lncRNA	lncRNA	43.1438	0.169161	0.00347124	0.00680633	0.461768	Not significant	No	No	No
CRC	COAD/READ	ENSG00000253854	ENSG00000253854	lncRNA	lncRNA	32.3962	0.223921	0.000897988	0.00194171	0.664458	Upregulated	Yes	Yes	No
CRC	COAD/READ	ENSG00000183808	RBM12B	protein_coding	Protein-coding	472.4	0.146812	0.00787268	0.0145359	0.36518	Not significant	No	No	No
CRC	COAD/READ	ENSG00000279331	RBM12B-AS1	TEC	TEC	11.3689	0.245755	1.04e-08	4.12e-08	1.26567	Upregulated	Yes	Yes	No
CRC	COAD/READ	ENSG00000164953	TMEM67	protein_coding	Protein-coding	218.9	0.111736	7.23e-17	5.64e-16	0.894411	Upregulated	Yes	Yes	No
CRC	COAD/READ	ENSG00000164951	PDP1	protein_coding	Protein-coding	1112.83	0.116232	6.24e-11	3.04e-10	0.719992	Upregulated	Yes	Yes	No
CRC	COAD/READ	ENSG00000251234	PSMA2P2	processed_pseudogene	processed_pseudogene	2.55067	0.891146	0.00417698	0.00807155	0.122644	Not significant	No	No	No
CRC	COAD/READ	ENSG00000240509	RPL34P18	processed_pseudogene	processed_pseudogene	15.8171	0.268441	2.43e-05	6.59e-05	0.984894	Upregulated	Yes	Yes	No
CRC	COAD/READ	ENSG00000253585	ENSG00000253585	lncRNA	lncRNA	5.0022	0.293272	0.215563	0.290477	0.314197	Not significant	No	No	No
CRC	COAD/READ	ENSG00000079112	CDH17	protein_coding	Protein-coding	29752.7	0.132671	1.21e-11	6.29e-11	-0.856837	Downregulated	Yes	No	Yes
CRC	COAD/READ	ENSG00000249510	RPL6P23	processed_pseudogene	processed_pseudogene	21.4703	0.201601	2.61e-06	7.96e-06	-0.861099	Downregulated	Yes	No	Yes
CRC	COAD/READ	ENSG00000164949	GEM	protein_coding	Protein-coding	1224.76	0.198375	0.0717015	0.10931	-0.313775	Not significant	No	No	No
CRC	COAD/READ	ENSG00000244217	RPS4XP10	processed_pseudogene	processed_pseudogene	1.0601	0.902422	0.482471	0.580669	0.215455	Not significant	No	No	No
CRC	COAD/READ	ENSG00000197275	RAD54B	protein_coding	Protein-coding	66.49	0.155553	5.38e-32	1.14e-30	1.70784	Upregulated	Yes	Yes	No
CRC	COAD/READ	ENSG00000265817	FSBP	protein_coding	Protein-coding	115.68	0.213727	8.8e-07	2.84e-06	0.936669	Upregulated	Yes	Yes	No
CRC	COAD/READ	ENSG00000164944	VIRMA	protein_coding	Protein-coding	2188.28	0.0875411	0.0506023	0.0797199	0.166288	Not significant	No	No	No
CRC	COAD/READ	ENSG00000254315	ENSG00000254315	lncRNA	lncRNA	1.2849	0.911861	0.213215	0.287824	0.451128	Not significant	No	No	No
CRC	COAD/READ	ENSG00000253704	VIRMA-DT	lncRNA	lncRNA	11.9565	0.199286	0.20008	0.27234	0.236178	Not significant	No	No	No
CRC	COAD/READ	ENSG00000261437	LINC02894	lncRNA	lncRNA	111.728	0.134911	0.0706321	0.107861	-0.231176	Not significant	No	No	No
CRC	COAD/READ	ENSG00000104413	ESRP1	protein_coding	Protein-coding	6303.3	0.104535	0.00155605	0.00323607	-0.320007	Not significant	No	No	No
CRC	COAD/READ	ENSG00000241003	ENSG00000241003	processed_pseudogene	processed_pseudogene	5.7142	0.55665	0.329475	0.419033	0.356402	Not significant	No	No	No
CRC	COAD/READ	ENSG00000156162	DPY19L4	protein_coding	Protein-coding	1030.39	0.118317	0.0214633	0.0364301	0.261353	Not significant	No	No	No
CRC	COAD/READ	ENSG00000164941	INTS8	protein_coding	Protein-coding	1549.09	0.0851275	5.27e-14	3.34e-13	0.623403	Upregulated	Yes	Yes	No
CRC	COAD/READ	ENSG00000175305	CCNE2	protein_coding	Protein-coding	148.548	0.16308	0.000280462	0.000655357	0.542384	Upregulated	Yes	Yes	No
CRC	COAD/READ	ENSG00000272509	ENSG00000272509	lncRNA	lncRNA	7.408	0.251033	0.188182	0.257895	-0.291253	Not significant	No	No	No
CRC	COAD/READ	ENSG00000243979	ENSG00000243979	processed_pseudogene	processed_pseudogene	1.47975	0.537081	0.63271	0.725808	0.0773678	Not significant	No	No	No
CRC	COAD/READ	ENSG00000156170	NDUFAF6	protein_coding	Protein-coding	496.83	0.0829149	0.0874318	0.130644	0.13864	Not significant	No	No	No
CRC	COAD/READ	ENSG00000164938	TP53INP1	protein_coding	Protein-coding	1394.57	0.151047	3.84e-16	2.83e-15	-1.15638	Downregulated	Yes	No	Yes
CRC	COAD/READ	ENSG00000287322	ENSG00000287322	lncRNA	lncRNA	5.8644	0.486981	0.00280695	0.00558867	1.04587	Upregulated	Yes	Yes	No
CRC	COAD/READ	ENSG00000200525	RNU6-1209P	snRNA	snRNA	1.40803	0.707751	0.519144	0.617353	0.076886	Not significant	No	No	No
CRC	COAD/READ	ENSG00000245080	MIR3150BHG	lncRNA	lncRNA	33.0261	0.336374	2.69e-23	3.27e-22	-2.80195	Downregulated	Yes	No	Yes
CRC	COAD/READ	ENSG00000254248	ENSG00000254248	lncRNA	lncRNA	9.74836	0.391447	2.25e-13	1.35e-12	-2.41391	Downregulated	Yes	No	Yes
CRC	COAD/READ	ENSG00000175895	PLEKHF2	protein_coding	Protein-coding	1405.26	0.118575	1.01e-10	4.85e-10	-0.73232	Downregulated	Yes	No	Yes
CRC	COAD/READ	ENSG00000253773	CFAP418-AS1	lncRNA	lncRNA	5.15729	0.320975	1.68e-05	4.64e-05	1.17741	Upregulated	Yes	Yes	No
CRC	COAD/READ	ENSG00000156172	CFAP418	protein_coding	Protein-coding	83.5075	0.13926	0.000904096	0.00195401	0.435402	Not significant	No	No	No
CRC	COAD/READ	ENSG00000156466	GDF6	protein_coding	Protein-coding	22.1793	0.27503	1.23e-12	6.98e-12	-1.68283	Downregulated	Yes	No	Yes
CRC	COAD/READ	ENSG00000156467	UQCRB	protein_coding	Protein-coding	4921.63	0.0883093	1.34e-08	5.26e-08	-0.489702	Not significant	No	No	No
CRC	COAD/READ	ENSG00000156469	MTERF3	protein_coding	Protein-coding	545.256	0.0925188	6.16e-20	6e-19	0.824184	Upregulated	Yes	Yes	No
CRC	COAD/READ	ENSG00000156471	PTDSS1	protein_coding	Protein-coding	3770.21	0.0782412	5.58e-17	4.39e-16	0.649064	Upregulated	Yes	Yes	No
CRC	COAD/READ	ENSG00000253105	ENSG00000253105	lncRNA	lncRNA	7.35202	0.297644	5.38e-23	6.42e-22	-2.6239	Downregulated	Yes	No	Yes
CRC	COAD/READ	ENSG00000169439	SDC2	protein_coding	Protein-coding	1971.55	0.17824	2.18e-05	5.94e-05	-0.677192	Downregulated	Yes	No	Yes
CRC	COAD/READ	ENSG00000104324	CPQ	protein_coding	Protein-coding	1195.37	0.140393	9.88e-22	1.08e-20	-1.25343	Downregulated	Yes	No	Yes
CRC	COAD/READ	ENSG00000180543	TSPYL5	protein_coding	Protein-coding	297.167	0.184625	4.8e-21	5.04e-20	-1.56223	Downregulated	Yes	No	Yes
CRC	COAD/READ	ENSG00000213750	ENSG00000213750	processed_pseudogene	processed_pseudogene	2.60654	0.520473	0.000685296	0.00150965	1.37693	Upregulated	Yes	Yes	No
CRC	COAD/READ	ENSG00000287654	ENSG00000287654	lncRNA	lncRNA	1.46791	0.408448	0.014632	0.0256656	0.799677	Upregulated	Yes	Yes	No
CRC	COAD/READ	ENSG00000147649	MTDH	protein_coding	Protein-coding	6434.84	0.0912044	3.8e-05	0.000100343	0.364535	Not significant	No	No	No
CRC	COAD/READ	ENSG00000104341	LAPTM4B	protein_coding	Protein-coding	4692.47	0.150409	3.18e-12	1.74e-11	0.981806	Upregulated	Yes	Yes	No
CRC	COAD/READ	ENSG00000243504	RPS23P1	processed_pseudogene	processed_pseudogene	2.8355	0.373994	0.74268	0.819558	0.105938	Not significant	No	No	No
CRC	COAD/READ	ENSG00000132561	MATN2	protein_coding	Protein-coding	3545.32	0.173599	1.17e-30	2.27e-29	-1.82672	Downregulated	Yes	No	Yes
CRC	COAD/READ	ENSG00000156482	RPL30	protein_coding	Protein-coding	11211.5	0.103114	1.81e-09	7.76e-09	0.606952	Upregulated	Yes	Yes	No
CRC	COAD/READ	ENSG00000245970	RPL30-AS1	lncRNA	lncRNA	37.2651	0.150003	1.4e-13	8.57e-13	1.05714	Upregulated	Yes	Yes	No
CRC	COAD/READ	ENSG00000177459	ERICH5	protein_coding	Protein-coding	69.9387	0.29848	6.74e-14	4.24e-13	-1.86807	Downregulated	Yes	No	Yes
CRC	COAD/READ	ENSG00000132541	RIDA	protein_coding	Protein-coding	710.319	0.114513	0.192887	0.263606	-0.143386	Not significant	No	No	No
CRC	COAD/READ	ENSG00000104356	POP1	protein_coding	Protein-coding	440.703	0.1108	4.6e-35	1.18e-33	1.31273	Upregulated	Yes	Yes	No
CRC	COAD/READ	ENSG00000104361	NIPAL2	protein_coding	Protein-coding	1979.43	0.119561	0.000261885	0.000614107	-0.416944	Not significant	No	No	No
CRC	COAD/READ	ENSG00000104375	STK3	protein_coding	Protein-coding	692.163	0.1325	1.86e-08	7.18e-08	0.698568	Upregulated	Yes	Yes	No
CRC	COAD/READ	ENSG00000156486	KCNS2	protein_coding	Protein-coding	10.6081	0.360732	1.18e-14	7.86e-14	-2.31066	Downregulated	Yes	No	Yes
CRC	COAD/READ	ENSG00000272321	ENSG00000272321	lncRNA	lncRNA	2.73705	0.722456	7.46e-06	2.16e-05	-2.7413	Downregulated	Yes	No	Yes
CRC	COAD/READ	ENSG00000253911	ENSG00000253911	lncRNA	lncRNA	1.4141	0.8802	0.785678	0.849173	0.0625639	Not significant	No	No	No
CRC	COAD/READ	ENSG00000254112	ATP5PFP3	processed_pseudogene	processed_pseudogene	3.41835	0.882823	0.0481709	0.0762511	0.0417167	Not significant	No	No	No
CRC	COAD/READ	ENSG00000240870	RPL19P14	processed_pseudogene	processed_pseudogene	1.26724	0.894373	0.646578	0.738258	0.135679	Not significant	No	No	No
CRC	COAD/READ	ENSG00000271930	ENSG00000271930	lncRNA	lncRNA	3.52048	0.407047	0.4984	0.596621	0.138017	Not significant	No	No	No
CRC	COAD/READ	ENSG00000164920	OSR2	protein_coding	Protein-coding	292.146	0.239992	0.00219835	0.0044616	-0.623325	Downregulated	Yes	No	Yes
CRC	COAD/READ	ENSG00000253948	VPS13B-DT	lncRNA	lncRNA	22.525	0.165525	0.381111	0.47471	-0.134108	Not significant	No	No	No
CRC	COAD/READ	ENSG00000253180	ENSG00000253180	processed_pseudogene	processed_pseudogene	4.19545	0.4032	0.137913	0.195689	0.421667	Not significant	No	No	No
CRC	COAD/READ	ENSG00000132549	VPS13B	protein_coding	Protein-coding	1423.2	0.13411	0.40718	0.502648	-0.105126	Not significant	No	No	No
CRC	COAD/READ	ENSG00000253562	ENSG00000253562	lncRNA	lncRNA	1.8138	0.835579	0.159789	0.222881	0.441117	Not significant	No	No	No
CRC	COAD/READ	ENSG00000236583	ENSG00000236583	processed_pseudogene	processed_pseudogene	4.4663	1.45478	0.0945286	0.139866	1.02284	Not significant	No	No	No
CRC	COAD/READ	ENSG00000237704	MSL3P3	processed_pseudogene	processed_pseudogene	4.77497	0.884618	0.816228	0.866456	0.0463581	Not significant	No	No	No
CRC	COAD/READ	ENSG00000225017	ENSG00000225017	processed_pseudogene	processed_pseudogene	6.65397	0.879298	0.446688	0.54351	0.0408192	Not significant	No	No	No
CRC	COAD/READ	ENSG00000243254	RN7SL350P	misc_RNA	misc_RNA	1.47338	0.884426	0.854954	0.889054	0.0123633	Not significant	No	No	No
CRC	COAD/READ	ENSG00000253539	ENSG00000253539	lncRNA	lncRNA	1.28546	0.884534	0.806812	0.861651	0.0405644	Not significant	No	No	No
CRC	COAD/READ	ENSG00000164919	COX6C	protein_coding	Protein-coding	3701.48	0.0883961	3.97e-11	1.97e-10	-0.577308	Downregulated	Yes	No	Yes
CRC	COAD/READ	ENSG00000132554	RGS22	protein_coding	Protein-coding	13.479	0.338026	7.54e-21	7.81e-20	-2.64324	Downregulated	Yes	No	Yes
CRC	COAD/READ	ENSG00000156509	FBXO43	protein_coding	Protein-coding	9.5498	0.206646	0.000239014	0.000563876	0.696874	Upregulated	Yes	Yes	No
CRC	COAD/READ	ENSG00000147669	POLR2K	protein_coding	Protein-coding	1501.43	0.10921	0.0821048	0.123517	0.182075	Not significant	No	No	No
CRC	COAD/READ	ENSG00000104450	SPAG1	protein_coding	Protein-coding	1514.49	0.166327	0.402325	0.49754	-0.126277	Not significant	No	No	No
CRC	COAD/READ	ENSG00000253299	UFM1P3	processed_pseudogene	processed_pseudogene	1.28847	0.80545	0.0888083	0.132421	0.658373	Not significant	No	No	No
CRC	COAD/READ	ENSG00000034677	RNF19A	protein_coding	Protein-coding	1791.66	0.0946817	2.19e-07	7.55e-07	-0.473769	Not significant	No	No	No
CRC	COAD/READ	ENSG00000253217	ENSG00000253217	lncRNA	lncRNA	2.9918	0.379848	0.0355536	0.0578935	-0.690229	Not significant	No	No	No
CRC	COAD/READ	ENSG00000253666	ENSG00000253666	lncRNA	lncRNA	3.32364	0.398979	0.213637	0.288211	0.300926	Not significant	No	No	No
CRC	COAD/READ	ENSG00000186106	ANKRD46	protein_coding	Protein-coding	710.286	0.10717	0.104993	0.153617	0.16686	Not significant	No	No	No
CRC	COAD/READ	ENSG00000174226	SNX31	protein_coding	Protein-coding	1.60788	0.461778	0.433455	0.529915	-0.438488	Not significant	No	No	No
CRC	COAD/READ	ENSG00000070756	PABPC1	protein_coding	Protein-coding	58928.8	0.079846	2.74e-28	4.58e-27	0.873192	Upregulated	Yes	Yes	No
CRC	COAD/READ	ENSG00000212994	RPS26P6	processed_pseudogene	processed_pseudogene	4.24374	0.234326	0.00492626	0.00941337	-0.614311	Downregulated	Yes	No	Yes
CRC	COAD/READ	ENSG00000260368	ENSG00000260368	lncRNA	lncRNA	9.16344	0.250237	5.14e-05	0.000133314	0.8972	Upregulated	Yes	Yes	No
CRC	COAD/READ	ENSG00000164924	YWHAZ	protein_coding	Protein-coding	37391.8	0.118937	0.585061	0.68059	-0.0616698	Not significant	No	No	No
CRC	COAD/READ	ENSG00000242315	RN7SL685P	misc_RNA	misc_RNA	1.1642	0.884536	0.00581431	0.0109742	0.038266	Not significant	No	No	No
CRC	COAD/READ	ENSG00000253395	LINC03044	lncRNA	lncRNA	9.13112	0.220142	0.266548	0.349078	-0.220141	Not significant	No	No	No
CRC	COAD/READ	ENSG00000261087	ZNNT1	lncRNA	lncRNA	130.074	0.1638	0.237118	0.315196	0.180948	Not significant	No	No	No
CRC	COAD/READ	ENSG00000120963	ZNF706	protein_coding	Protein-coding	3214.99	0.087819	0.00047612	0.00107514	0.301383	Not significant	No	No	No
CRC	COAD/READ	ENSG00000271882	ENSG00000271882	lncRNA	lncRNA	13.1114	0.172799	0.0018111	0.00372402	-0.507904	Downregulated	Yes	No	Yes
CRC	COAD/READ	ENSG00000253282	ENSG00000253282	lncRNA	lncRNA	1.48019	1.14235	4.5e-07	1.5e-06	-5.40099	Downregulated	Yes	No	Yes
CRC	COAD/READ	ENSG00000228224	NACA4P	transcribed_processed_pseudogene	transcribed_processed_pseudogene	18.0101	0.182645	5.49e-09	2.24e-08	1.0054	Upregulated	Yes	Yes	No
CRC	COAD/READ	ENSG00000254024	GRHL2-DT	lncRNA	lncRNA	1.95487	0.634992	0.000188433	0.000451118	1.85694	Upregulated	Yes	Yes	No
CRC	COAD/READ	ENSG00000083307	GRHL2	protein_coding	Protein-coding	1920.71	0.0971056	2.36e-11	1.2e-10	0.632191	Upregulated	Yes	Yes	No
CRC	COAD/READ	ENSG00000253991	ENSG00000253991	processed_pseudogene	processed_pseudogene	3.45351	0.879961	0.654159	0.745394	0.117189	Not significant	No	No	No
CRC	COAD/READ	ENSG00000253153	ENSG00000253153	processed_pseudogene	processed_pseudogene	3.97821	0.882917	0.776705	0.843694	0.0630961	Not significant	No	No	No
CRC	COAD/READ	ENSG00000104490	NCALD	protein_coding	Protein-coding	532.466	0.146059	0.068028	0.104183	-0.248051	Not significant	No	No	No
CRC	COAD/READ	ENSG00000048392	RRM2B	protein_coding	Protein-coding	1291.92	0.156628	0.00734935	0.0136312	-0.388962	Not significant	No	No	No
CRC	COAD/READ	ENSG00000246263	UBR5-DT	lncRNA	lncRNA	54.2151	0.123665	0.0357528	0.058191	0.251838	Not significant	No	No	No
CRC	COAD/READ	ENSG00000253328	SUMO2P19	unprocessed_pseudogene	unprocessed_pseudogene	3.49559	0.326508	0.00297191	0.0058943	0.791849	Upregulated	Yes	Yes	No
CRC	COAD/READ	ENSG00000104517	UBR5	protein_coding	Protein-coding	3257.92	0.11438	0.429416	0.525662	0.0865438	Not significant	No	No	No
CRC	COAD/READ	ENSG00000272037	ENSG00000272037	lncRNA	lncRNA	27.0127	0.312176	0.000146833	0.000357429	0.984899	Upregulated	Yes	Yes	No
CRC	COAD/READ	ENSG00000253633	LINC03047	lncRNA	lncRNA	4.17594	0.306142	0.484797	0.583028	0.169933	Not significant	No	No	No
CRC	COAD/READ	ENSG00000283959	ENSG00000283959	lncRNA	lncRNA	6.60782	0.168686	0.663611	0.754036	0.0720043	Not significant	No	No	No
CRC	COAD/READ	ENSG00000155090	KLF10	protein_coding	Protein-coding	3396.15	0.0966754	4.01e-15	2.76e-14	-0.736354	Downregulated	Yes	No	Yes
CRC	COAD/READ	ENSG00000253669	GASAL1	lncRNA	lncRNA	82.5646	0.153973	0.0103086	0.0186281	0.368505	Not significant	No	No	No
CRC	COAD/READ	ENSG00000155096	AZIN1	protein_coding	Protein-coding	6896.84	0.108712	0.00026999	0.000632183	0.378921	Not significant	No	No	No
CRC	COAD/READ	ENSG00000253385	ENSG00000253385	lncRNA	lncRNA	6.53631	0.870291	0.743646	0.820114	0.0360257	Not significant	No	No	No
CRC	COAD/READ	ENSG00000253320	MAILR	lncRNA	lncRNA	80.315	0.170107	0.149898	0.210623	0.22629	Not significant	No	No	No
CRC	COAD/READ	ENSG00000253263	ENSG00000253263	lncRNA	lncRNA	1.8907	0.722208	0.140349	0.198729	0.518822	Not significant	No	No	No
CRC	COAD/READ	ENSG00000244052	RPL5P24	processed_pseudogene	processed_pseudogene	7.50387	0.227408	0.0238269	0.0401427	0.467494	Not significant	No	No	No
CRC	COAD/READ	ENSG00000155097	ATP6V1C1	protein_coding	Protein-coding	2014.12	0.0909171	0.011316	0.0202568	0.224556	Not significant	No	No	No
CRC	COAD/READ	ENSG00000164929	BAALC	protein_coding	Protein-coding	43.4898	0.261267	3.94e-29	6.95e-28	-2.55014	Downregulated	Yes	No	Yes
CRC	COAD/READ	ENSG00000247081	BAALC-AS1	lncRNA	lncRNA	105.638	0.170441	0.28131	0.365559	-0.167578	Not significant	No	No	No
CRC	COAD/READ	ENSG00000164930	FZD6	protein_coding	Protein-coding	916.253	0.110348	6.98e-05	0.000177943	0.421221	Not significant	No	No	No
CRC	COAD/READ	ENSG00000286337	ENSG00000286337	lncRNA	lncRNA	13.7358	0.386599	0.976178	0.981038	-0.00619754	Not significant	No	No	No
CRC	COAD/READ	ENSG00000164932	CTHRC1	protein_coding	Protein-coding	709.763	0.217294	1.96e-66	2.41e-64	3.33896	Upregulated	Yes	Yes	No
CRC	COAD/READ	ENSG00000266289	LINC02933	lncRNA	lncRNA	5.33791	0.435766	2.52e-06	7.71e-06	1.63854	Upregulated	Yes	Yes	No
CRC	COAD/READ	ENSG00000207399	RNU6-1011P	snRNA	snRNA	2.06645	0.481494	0.102906	0.151027	0.509568	Not significant	No	No	No
CRC	COAD/READ	ENSG00000164933	SLC25A32	protein_coding	Protein-coding	7.28194	0.353769	0.00229634	0.00464393	0.871733	Upregulated	Yes	Yes	No
CRC	COAD/READ	ENSG00000164934	DCAF13	protein_coding	Protein-coding	1835.98	0.0915768	7.4e-31	1.46e-29	1.02676	Upregulated	Yes	Yes	No
CRC	COAD/READ	ENSG00000261670	ENSG00000261670	lncRNA	lncRNA	2.45151	0.663452	0.00102146	0.0021897	1.53259	Upregulated	Yes	Yes	No
CRC	COAD/READ	ENSG00000176406	RIMS2	protein_coding	Protein-coding	7.63517	0.307675	6.51e-16	4.73e-15	-2.19073	Downregulated	Yes	No	Yes
CRC	COAD/READ	ENSG00000239344	ENSG00000239344	processed_pseudogene	processed_pseudogene	4.44908	0.262691	0.958293	0.96681	0.00928747	Not significant	No	No	No
CRC	COAD/READ	ENSG00000147647	DPYS	protein_coding	Protein-coding	2.10808	0.391865	0.0420126	0.0674367	-0.719443	Not significant	No	No	No
CRC	COAD/READ	ENSG00000164935	DCSTAMP	protein_coding	Protein-coding	11.5346	0.452923	1.59e-23	1.96e-22	3.60779	Upregulated	Yes	Yes	No
CRC	COAD/READ	ENSG00000279138	ENSG00000279138	TEC	TEC	5.00111	0.21465	0.00562706	0.0106529	-0.557531	Downregulated	Yes	No	Yes
CRC	COAD/READ	ENSG00000147650	LRP12	protein_coding	Protein-coding	481.964	0.148246	2.67e-05	7.2e-05	-0.581411	Downregulated	Yes	No	Yes
CRC	COAD/READ	ENSG00000169946	ZFPM2	protein_coding	Protein-coding	140.262	0.19632	6.74e-17	5.27e-16	-1.47331	Downregulated	Yes	No	Yes
CRC	COAD/READ	ENSG00000251003	ZFPM2-AS1	lncRNA	lncRNA	12.7186	0.311505	0.000487769	0.00109996	0.91363	Upregulated	Yes	Yes	No
CRC	COAD/READ	ENSG00000253420	ENSG00000253420	lncRNA	lncRNA	1.40799	0.887104	0.777172	0.843956	0.0716451	Not significant	No	No	No
CRC	COAD/READ	ENSG00000254141	ENSG00000254141	lncRNA	lncRNA	2.39214	0.882539	0.974145	0.979427	-0.0471299	Not significant	No	No	No
CRC	COAD/READ	ENSG00000164830	OXR1	protein_coding	Protein-coding	1762.49	0.121966	1.79e-05	4.94e-05	-0.498832	Not significant	No	No	No
CRC	COAD/READ	ENSG00000253582	OXR1-AS1	lncRNA	lncRNA	17.6092	0.225392	6.04e-11	2.95e-10	-1.31957	Downregulated	Yes	No	Yes
CRC	COAD/READ	ENSG00000253676	TAGLN2P1	processed_pseudogene	processed_pseudogene	36.1382	0.210759	1.27e-13	7.81e-13	1.41596	Upregulated	Yes	Yes	No
CRC	COAD/READ	ENSG00000251892	RNU7-84P	snRNA	snRNA	1.73838	0.879462	0.900392	0.921808	-0.00938668	Not significant	No	No	No
CRC	COAD/READ	ENSG00000174429	ABRA	protein_coding	Protein-coding	2.51339	0.493744	0.0147983	0.0259329	-1.0736	Downregulated	Yes	No	Yes
CRC	COAD/READ	ENSG00000154188	ANGPT1	protein_coding	Protein-coding	195.212	0.197467	1.16e-17	9.6e-17	-1.50047	Downregulated	Yes	No	Yes
CRC	COAD/READ	ENSG00000147655	RSPO2	protein_coding	Protein-coding	258.702	0.253763	3.31e-86	1.02e-83	-4.47695	Downregulated	Yes	No	Yes
CRC	COAD/READ	ENSG00000104408	EIF3E	protein_coding	Protein-coding	13594.4	0.112896	2.51e-06	7.68e-06	0.506637	Upregulated	Yes	Yes	No
CRC	COAD/READ	ENSG00000104412	EMC2	protein_coding	Protein-coding	1285.82	0.0965779	0.292459	0.378122	-0.0986874	Not significant	No	No	No
CRC	COAD/READ	ENSG00000164841	TMEM74	protein_coding	Protein-coding	29.9589	0.316806	1.36e-14	8.97e-14	-1.98146	Downregulated	Yes	No	Yes
CRC	COAD/READ	ENSG00000253796	ENSG00000253796	lncRNA	lncRNA	4.27782	0.338148	0.0585229	0.0910115	-0.531856	Not significant	No	No	No
CRC	COAD/READ	ENSG00000174417	TRHR	protein_coding	Protein-coding	1.27391	0.818527	0.387635	0.481784	0.17705	Not significant	No	No	No
CRC	COAD/READ	ENSG00000120526	NUDCD1	protein_coding	Protein-coding	970.475	0.103543	1.71e-33	4.02e-32	1.19873	Upregulated	Yes	Yes	No
CRC	COAD/READ	ENSG00000250267	ENSG00000250267	lncRNA	lncRNA	4.87297	0.888183	0.756577	0.829271	0.107438	Not significant	No	No	No
CRC	COAD/READ	ENSG00000120533	ENY2	protein_coding	Protein-coding	1785.29	0.0727572	0.0362117	0.058896	0.149944	Not significant	No	No	No
CRC	COAD/READ	ENSG00000205038	PKHD1L1	protein_coding	Protein-coding	128.145	0.24937	6.22e-68	8.1e-66	-3.79543	Downregulated	Yes	No	Yes
CRC	COAD/READ	ENSG00000147654	EBAG9	protein_coding	Protein-coding	1160.6	0.101829	0.309262	0.396775	-0.100282	Not significant	No	No	No
CRC	COAD/READ	ENSG00000147642	SYBU	protein_coding	Protein-coding	1207.18	0.0944745	1.06e-09	4.62e-09	0.560793	Upregulated	Yes	Yes	No
CRC	COAD/READ	ENSG00000248050	SYBU-AS1	lncRNA	lncRNA	2.66477	0.406407	0.0342748	0.0559511	0.66911	Not significant	No	No	No
CRC	COAD/READ	ENSG00000164794	KCNV1	protein_coding	Protein-coding	58.0258	0.330534	9.48e-17	7.32e-16	-2.25478	Downregulated	Yes	No	Yes
CRC	COAD/READ	ENSG00000253877	LINC01608	lncRNA	lncRNA	2.05065	0.595137	0.0923535	0.13705	0.522158	Not significant	No	No	No
CRC	COAD/READ	ENSG00000164796	CSMD3	protein_coding	Protein-coding	6.23241	0.39473	4.02e-06	1.2e-05	-1.47238	Downregulated	Yes	No	Yes
CRC	COAD/READ	ENSG00000104447	TRPS1	protein_coding	Protein-coding	315.531	0.243624	1.54e-05	4.29e-05	-0.891018	Downregulated	Yes	No	Yes
CRC	COAD/READ	ENSG00000227170	TRPS1-AS1	lncRNA	lncRNA	2.03084	0.884339	0.818681	0.867991	0.0308779	Not significant	No	No	No
CRC	COAD/READ	ENSG00000147677	EIF3H	protein_coding	Protein-coding	9570.22	0.0721781	9.51e-11	4.56e-10	0.463853	Not significant	No	No	No
CRC	COAD/READ	ENSG00000147679	UTP23	protein_coding	Protein-coding	717.384	0.0987989	3.53e-06	1.06e-05	0.443214	Not significant	No	No	No
CRC	COAD/READ	ENSG00000164754	RAD21	protein_coding	Protein-coding	7897.89	0.0998766	0.269346	0.352309	0.106837	Not significant	No	No	No
CRC	COAD/READ	ENSG00000253327	RAD21-AS1	lncRNA	lncRNA	6.84791	0.203406	0.00565488	0.0106986	-0.523911	Downregulated	Yes	No	Yes
CRC	COAD/READ	ENSG00000205002	AARD	protein_coding	Protein-coding	20.5747	0.249236	1.78e-28	3.01e-27	-2.48715	Downregulated	Yes	No	Yes
CRC	COAD/READ	ENSG00000164756	SLC30A8	protein_coding	Protein-coding	7.3507	0.363064	8.03e-22	8.85e-21	-2.99432	Downregulated	Yes	No	Yes
CRC	COAD/READ	ENSG00000164758	MED30	protein_coding	Protein-coding	475.666	0.10424	6.06e-06	1.77e-05	0.461845	Not significant	No	No	No
CRC	COAD/READ	ENSG00000239917	RPS10P16	unprocessed_pseudogene	unprocessed_pseudogene	5.63189	0.273824	0.004131	0.00799238	0.706855	Upregulated	Yes	Yes	No
CRC	COAD/READ	ENSG00000182197	EXT1	protein_coding	Protein-coding	2776.48	0.0711563	4.21e-22	4.74e-21	-0.678737	Downregulated	Yes	No	Yes
CRC	COAD/READ	ENSG00000177570	SAMD12	protein_coding	Protein-coding	868.374	0.166388	0.360495	0.452691	0.140417	Not significant	No	No	No
CRC	COAD/READ	ENSG00000225885	ENSG00000225885	lncRNA	lncRNA	29.721	0.416688	0.180674	0.248675	-0.394084	Not significant	No	No	No
CRC	COAD/READ	ENSG00000281641	SAMD12-AS1	lncRNA	lncRNA	22.1623	0.201528	0.0428954	0.0686893	0.372869	Not significant	No	No	No
CRC	COAD/READ	ENSG00000164761	TNFRSF11B	protein_coding	Protein-coding	523.83	0.197073	9.46e-14	5.88e-13	1.33265	Upregulated	Yes	Yes	No
CRC	COAD/READ	ENSG00000184374	COLEC10	protein_coding	Protein-coding	9.73792	0.214514	0.000176289	0.000423923	0.734541	Upregulated	Yes	Yes	No
CRC	COAD/READ	ENSG00000147676	MAL2	protein_coding	Protein-coding	8846.11	0.134102	0.320437	0.409072	-0.12704	Not significant	No	No	No
CRC	COAD/READ	ENSG00000253972	MAL2-AS1	lncRNA	lncRNA	31.1844	0.390246	0.00158736	0.00329646	0.944137	Upregulated	Yes	Yes	No
CRC	COAD/READ	ENSG00000286282	ENSG00000286282	lncRNA	lncRNA	1.97055	0.665234	1.01e-05	2.89e-05	-2.72221	Downregulated	Yes	No	Yes
CRC	COAD/READ	ENSG00000136999	CCN3	protein_coding	Protein-coding	239.097	0.194267	4.2e-11	2.08e-10	-1.12754	Downregulated	Yes	No	Yes
CRC	COAD/READ	ENSG00000136960	ENPP2	protein_coding	Protein-coding	1202.21	0.116699	9e-48	4.46e-46	-1.62872	Downregulated	Yes	No	Yes
CRC	COAD/READ	ENSG00000064313	TAF2	protein_coding	Protein-coding	1195.4	0.0953634	0.000112246	0.000277944	0.356004	Not significant	No	No	No
CRC	COAD/READ	ENSG00000136982	DSCC1	protein_coding	Protein-coding	357.314	0.137732	1.06e-36	2.99e-35	1.6387	Upregulated	Yes	Yes	No
CRC	COAD/READ	ENSG00000279347	ENSG00000279347	TEC	TEC	11.7252	0.346917	7.57e-14	4.74e-13	2.17273	Upregulated	Yes	Yes	No
CRC	COAD/READ	ENSG00000244642	RN7SL396P	misc_RNA	misc_RNA	22.7031	0.386309	0.381053	0.474674	0.245553	Not significant	No	No	No
CRC	COAD/READ	ENSG00000245330	DEPTOR-AS1	lncRNA	lncRNA	2.22064	0.28169	0.0234737	0.0395807	0.566276	Upregulated	Yes	Yes	No
CRC	COAD/READ	ENSG00000155792	DEPTOR	protein_coding	Protein-coding	995.244	0.118766	0.365164	0.457635	0.102534	Not significant	No	No	No
CRC	COAD/READ	ENSG00000254343	ENSG00000254343	lncRNA	lncRNA	117.661	0.143959	0.000245177	0.000577135	-0.492316	Not significant	No	No	No
CRC	COAD/READ	ENSG00000187955	COL14A1	protein_coding	Protein-coding	3209.16	0.19288	1.13e-19	1.08e-18	-1.56647	Downregulated	Yes	No	Yes
CRC	COAD/READ	ENSG00000172172	MRPL13	protein_coding	Protein-coding	1739.31	0.116563	0.429399	0.525662	0.0889198	Not significant	No	No	No
CRC	COAD/READ	ENSG00000172167	MTBP	protein_coding	Protein-coding	209.102	0.14912	2.77e-26	4.1e-25	1.47242	Upregulated	Yes	Yes	No
CRC	COAD/READ	ENSG00000172164	SNTB1	protein_coding	Protein-coding	1567.91	0.140819	5.03e-55	3.62e-53	2.07345	Upregulated	Yes	Yes	No
CRC	COAD/READ	ENSG00000250290	NCAPGP1	processed_pseudogene	processed_pseudogene	3.64511	0.90561	1.37e-07	4.83e-07	3.74279	Upregulated	Yes	Yes	No
CRC	COAD/READ	ENSG00000248318	ENSG00000248318	lncRNA	lncRNA	14.3462	0.50218	0.78228	0.847454	-0.178787	Not significant	No	No	No
CRC	COAD/READ	ENSG00000272502	ENSG00000272502	lncRNA	lncRNA	41.1955	0.198347	3.58e-47	1.73e-45	2.68401	Upregulated	Yes	Yes	No
CRC	COAD/READ	ENSG00000170961	HAS2	protein_coding	Protein-coding	346.431	0.170721	0.651071	0.742352	-0.0690697	Not significant	No	No	No
CRC	COAD/READ	ENSG00000248690	HAS2-AS1	lncRNA	lncRNA	43.7537	0.261679	0.54827	0.6453	0.13358	Not significant	No	No	No
CRC	COAD/READ	ENSG00000253819	LINC01151	lncRNA	lncRNA	1.95082	0.665598	6.41e-08	2.34e-07	2.99712	Upregulated	Yes	Yes	No
CRC	COAD/READ	ENSG00000272384	ENSG00000272384	lncRNA	lncRNA	4.81166	0.213113	0.00902072	0.0164753	0.523466	Upregulated	Yes	Yes	No
CRC	COAD/READ	ENSG00000178764	ZHX2	protein_coding	Protein-coding	1030.78	0.0752503	0.229675	0.306682	0.0889427	Not significant	No	No	No
CRC	COAD/READ	ENSG00000253372	ENSG00000253372	lncRNA	lncRNA	8.43648	0.628152	0.0351702	0.0573131	0.850841	Not significant	No	No	No
CRC	COAD/READ	ENSG00000253607	ENSG00000253607	lncRNA	lncRNA	2.08158	0.869008	0.902051	0.923239	-0.0591961	Not significant	No	No	No
CRC	COAD/READ	ENSG00000136986	DERL1	protein_coding	Protein-coding	3339.22	0.0920819	0.414629	0.510382	-0.073054	Not significant	No	No	No
CRC	COAD/READ	ENSG00000156787	TBC1D31	protein_coding	Protein-coding	328.222	0.116113	1.43e-10	6.73e-10	0.712035	Upregulated	Yes	Yes	No
CRC	COAD/READ	ENSG00000147689	FAM83A	protein_coding	Protein-coding	36.9371	0.331542	0.00105336	0.00225353	0.864165	Upregulated	Yes	Yes	No
CRC	COAD/READ	ENSG00000204949	FAM83A-AS1	lncRNA	lncRNA	1.74165	0.613151	0.027296	0.0454663	0.924549	Upregulated	Yes	Yes	No
CRC	COAD/READ	ENSG00000189376	C8orf76	protein_coding	Protein-coding	132.114	0.113121	1.16e-10	5.5e-10	0.705689	Upregulated	Yes	Yes	No
CRC	COAD/READ	ENSG00000259305	ZHX1-C8orf76	protein_coding	Protein-coding	5.42333	0.264383	2.56e-12	1.41e-11	1.71806	Upregulated	Yes	Yes	No
CRC	COAD/READ	ENSG00000243498	UBA52P5	processed_pseudogene	processed_pseudogene	9.175	0.324204	1.72e-09	7.36e-09	1.68829	Upregulated	Yes	Yes	No
CRC	COAD/READ	ENSG00000165156	ZHX1	protein_coding	Protein-coding	1451.86	0.135344	9.51e-09	3.78e-08	-0.730405	Downregulated	Yes	No	Yes
CRC	COAD/READ	ENSG00000253336	ENSG00000253336	processed_pseudogene	processed_pseudogene	2.48294	0.514072	0.0133213	0.0235334	0.979246	Upregulated	Yes	Yes	No
CRC	COAD/READ	ENSG00000156802	ATAD2	protein_coding	Protein-coding	1421.64	0.156131	5.73e-21	5.98e-20	1.35085	Upregulated	Yes	Yes	No
CRC	COAD/READ	ENSG00000254388	DUTP2	processed_pseudogene	processed_pseudogene	2.33661	0.793626	0.0394617	0.0637044	1.06741	Not significant	No	No	No
CRC	COAD/READ	ENSG00000156795	NTAQ1	protein_coding	Protein-coding	372.164	0.0834728	3.3e-20	3.29e-19	0.753023	Upregulated	Yes	Yes	No
CRC	COAD/READ	ENSG00000278374	U4	snRNA	snRNA	1.95077	0.584199	0.0555868	0.0869031	0.710813	Not significant	No	No	No
CRC	COAD/READ	ENSG00000156804	FBXO32	protein_coding	Protein-coding	4250.17	0.183561	1.51e-31	3.1e-30	-1.92095	Downregulated	Yes	No	Yes
CRC	COAD/READ	ENSG00000175946	KLHL38	protein_coding	Protein-coding	11.8712	0.285377	2.73e-06	8.31e-06	-1.15489	Downregulated	Yes	No	Yes
CRC	COAD/READ	ENSG00000104537	ANXA13	protein_coding	Protein-coding	1090.33	0.211757	0.0146396	0.0256761	-0.453802	Not significant	No	No	No
CRC	COAD/READ	ENSG00000176853	FAM91A1	protein_coding	Protein-coding	2266.83	0.126935	0.000108923	0.000270325	0.466418	Not significant	No	No	No
CRC	COAD/READ	ENSG00000214814	FER1L6	protein_coding	Protein-coding	674.335	0.370241	9.49e-32	1.98e-30	-3.43691	Downregulated	Yes	No	Yes
CRC	COAD/READ	ENSG00000254000	ENSG00000254000	lncRNA	lncRNA	2.25911	1.32886	0.0454775	0.0723806	-2.48487	Not significant	No	No	No
CRC	COAD/READ	ENSG00000253868	FER1L6-AS2	lncRNA	lncRNA	8.77909	0.757806	0.559469	0.656157	-0.614983	Not significant	No	No	No
CRC	COAD/READ	ENSG00000253227	ENSG00000253227	lncRNA	lncRNA	24.3418	0.325708	0.000598177	0.00133078	0.887736	Upregulated	Yes	Yes	No
CRC	COAD/READ	ENSG00000237586	ENSG00000237586	processed_pseudogene	processed_pseudogene	1.26271	0.704555	0.983495	0.98634	-0.294567	Not significant	No	No	No
CRC	COAD/READ	ENSG00000164983	TMEM65	protein_coding	Protein-coding	1018.75	0.158325	3.85e-06	1.15e-05	-0.679632	Downregulated	Yes	No	Yes
CRC	COAD/READ	ENSG00000183665	TRMT12	protein_coding	Protein-coding	447.65	0.125875	0.767755	0.837036	-0.0349189	Not significant	No	No	No
CRC	COAD/READ	ENSG00000245149	RNF139-DT	lncRNA	lncRNA	66.6241	0.170666	2.74e-12	1.5e-11	1.12208	Upregulated	Yes	Yes	No
CRC	COAD/READ	ENSG00000170881	RNF139	protein_coding	Protein-coding	1364.86	0.0864327	0.00131868	0.00277792	-0.272397	Not significant	No	No	No
CRC	COAD/READ	ENSG00000147687	TATDN1	protein_coding	Protein-coding	586.534	0.0969981	5.25e-06	1.55e-05	0.428084	Not significant	No	No	No
CRC	COAD/READ	ENSG00000253106	ENSG00000253106	lncRNA	lncRNA	102.008	0.15932	0.457542	0.555022	-0.111229	Not significant	No	No	No
CRC	COAD/READ	ENSG00000147684	NDUFB9	protein_coding	Protein-coding	4364.37	0.10019	0.00184661	0.00379229	-0.306701	Not significant	No	No	No
CRC	COAD/READ	ENSG00000170873	MTSS1	protein_coding	Protein-coding	721.976	0.153467	0.000240254	0.000566549	-0.532321	Downregulated	Yes	No	Yes
CRC	COAD/READ	ENSG00000255491	ENSG00000255491	lncRNA	lncRNA	5.69889	0.246924	0.00134085	0.00282146	-0.713851	Downregulated	Yes	No	Yes
CRC	COAD/READ	ENSG00000249816	LINC00964	lncRNA	lncRNA	5.80289	0.340109	4.91e-08	1.81e-07	-1.57957	Downregulated	Yes	No	Yes
CRC	COAD/READ	ENSG00000180938	ZNF572	protein_coding	Protein-coding	103.744	0.124494	5.9e-07	1.94e-06	0.594241	Upregulated	Yes	Yes	No
CRC	COAD/READ	ENSG00000104549	SQLE	protein_coding	Protein-coding	2395.54	0.181764	2.69e-18	2.34e-17	1.42232	Upregulated	Yes	Yes	No
CRC	COAD/READ	ENSG00000164961	WASHC5	protein_coding	Protein-coding	2089.8	0.0768818	0.240023	0.31854	0.0886016	Not significant	No	No	No
CRC	COAD/READ	ENSG00000253167	WASHC5-AS1	lncRNA	lncRNA	4.47895	0.343592	0.00144613	0.00302325	0.91857	Upregulated	Yes	Yes	No
CRC	COAD/READ	ENSG00000156831	NSMCE2	protein_coding	Protein-coding	699.742	0.103023	0.000128187	0.000314996	0.380998	Not significant	No	No	No
CRC	COAD/READ	ENSG00000242170	RN7SL329P	misc_RNA	misc_RNA	13.2406	0.880203	0.83881	0.879625	0.0443965	Not significant	No	No	No
CRC	COAD/READ	ENSG00000254431	ENSG00000254431	lncRNA	lncRNA	5.51604	0.4504	0.0331065	0.0542077	0.652527	Not significant	No	No	No
CRC	COAD/READ	ENSG00000173334	TRIB1	protein_coding	Protein-coding	4218.67	0.12597	0.471988	0.569886	-0.0858481	Not significant	No	No	No
CRC	COAD/READ	ENSG00000286122	LINC02964	lncRNA	lncRNA	8.52447	0.234415	0.00572982	0.0108308	0.587386	Upregulated	Yes	Yes	No
CRC	COAD/READ	ENSG00000245164	LINC00861	lncRNA	lncRNA	45.0662	0.306969	8.4e-05	0.000211859	-0.964525	Downregulated	Yes	No	Yes
CRC	COAD/READ	ENSG00000168672	LRATD2	protein_coding	Protein-coding	1948.54	0.124368	5.07e-09	2.07e-08	0.69627	Upregulated	Yes	Yes	No
CRC	COAD/READ	ENSG00000253438	PCAT1	lncRNA	lncRNA	104.611	0.233172	1.42e-39	4.54e-38	2.74638	Upregulated	Yes	Yes	No
CRC	COAD/READ	ENSG00000253573	ENSG00000253573	lncRNA	lncRNA	1.7326	0.641596	0.0252565	0.042361	0.905907	Upregulated	Yes	Yes	No
CRC	COAD/READ	ENSG00000254166	CASC19	lncRNA	lncRNA	993.087	0.273197	6.27e-74	1.06e-71	4.38244	Upregulated	Yes	Yes	No
CRC	COAD/READ	ENSG00000282961	PRNCR1	lncRNA	lncRNA	17.4954	0.50997	1.45e-06	4.57e-06	1.84293	Upregulated	Yes	Yes	No
CRC	COAD/READ	ENSG00000287781	ENSG00000287781	lncRNA	lncRNA	11.8025	0.548525	1.14e-11	5.94e-11	3.11425	Upregulated	Yes	Yes	No
CRC	COAD/READ	ENSG00000246228	CASC8	lncRNA	lncRNA	72.857	0.237091	6.51e-33	1.48e-31	2.52448	Upregulated	Yes	Yes	No
CRC	COAD/READ	ENSG00000271509	ENSG00000271509	processed_pseudogene	processed_pseudogene	2.09864	0.907911	0.536597	0.634346	0.173775	Not significant	No	No	No
CRC	COAD/READ	ENSG00000212993	POU5F1B	protein_coding	Protein-coding	124.461	0.304261	2.67e-49	1.43e-47	3.77828	Upregulated	Yes	Yes	No
CRC	COAD/READ	ENSG00000280997	CCAT2	lncRNA	lncRNA	5.97499	0.85193	1.23e-09	5.32e-09	3.91816	Upregulated	Yes	Yes	No
CRC	COAD/READ	ENSG00000286266	ENSG00000286266	lncRNA	lncRNA	3.12507	0.566671	4.74e-17	3.75e-16	3.9795	Upregulated	Yes	Yes	No
CRC	COAD/READ	ENSG00000286010	ENSG00000286010	lncRNA	lncRNA	5.37318	0.398939	1.73e-06	5.41e-06	1.52267	Upregulated	Yes	Yes	No
CRC	COAD/READ	ENSG00000249375	CASC11	lncRNA	lncRNA	5.31853	0.22663	1.28e-07	4.52e-07	1.11342	Upregulated	Yes	Yes	No
CRC	COAD/READ	ENSG00000136997	MYC	protein_coding	Protein-coding	6193.48	0.148375	1.45e-38	4.42e-37	1.84034	Upregulated	Yes	Yes	No
CRC	COAD/READ	ENSG00000249859	PVT1	lncRNA	lncRNA	550.429	0.196801	1.34e-51	8.13e-50	2.7474	Upregulated	Yes	Yes	No
CRC	COAD/READ	ENSG00000280055	LINC02912	lncRNA	lncRNA	34.2293	0.854335	6.41e-10	2.87e-09	3.05547	Upregulated	Yes	Yes	No
CRC	COAD/READ	ENSG00000221771	MIR1205	miRNA	miRNA	2.60953	0.893432	0.724651	0.805712	0.13058	Not significant	No	No	No
CRC	COAD/READ	ENSG00000278275	ENSG00000278275	transcribed_processed_pseudogene	transcribed_processed_pseudogene	16.9085	1.1116	6.7e-07	2.19e-06	0.559659	Upregulated	Yes	Yes	No
CRC	COAD/READ	ENSG00000229140	CCDC26	lncRNA	lncRNA	4.68836	0.375536	0.0668863	0.102607	-0.559407	Not significant	No	No	No
CRC	COAD/READ	ENSG00000147697	GSDMC	protein_coding	Protein-coding	9.15527	0.315776	6e-23	7.12e-22	2.77615	Upregulated	Yes	Yes	No
CRC	COAD/READ	ENSG00000254317	ENSG00000254317	lncRNA	lncRNA	6.53073	0.335297	0.0309686	0.0510554	0.589308	Not significant	No	No	No
CRC	COAD/READ	ENSG00000153310	CYRIB	protein_coding	Protein-coding	2321.06	0.108005	0.00137093	0.00287964	0.331797	Not significant	No	No	No
CRC	COAD/READ	ENSG00000243402	RPL15P12	processed_pseudogene	processed_pseudogene	2.61302	0.887307	0.607094	0.70131	0.150053	Not significant	No	No	No
CRC	COAD/READ	ENSG00000200075	ENSG00000200075	snoRNA	snoRNA	2.00639	0.885178	0.821068	0.869568	0.0416797	Not significant	No	No	No
CRC	COAD/READ	ENSG00000254263	ENSG00000254263	lncRNA	lncRNA	9.44164	0.702135	0.746567	0.822239	-0.0637777	Not significant	No	No	No
CRC	COAD/READ	ENSG00000253720	ENSG00000253720	lncRNA	lncRNA	16.766	0.483372	0.471854	0.569783	0.21748	Not significant	No	No	No
CRC	COAD/READ	ENSG00000287195	ENSG00000287195	lncRNA	lncRNA	21.0813	0.481895	0.00235465	0.0047504	1.10802	Upregulated	Yes	Yes	No
CRC	COAD/READ	ENSG00000253043	RNU7-181P	snRNA	snRNA	1.26213	0.883101	0.823581	0.870784	0.0298204	Not significant	No	No	No
CRC	COAD/READ	ENSG00000264653	MIR5194	miRNA	miRNA	1.00028	0.880069	0.865079	0.895955	0.00642839	Not significant	No	No	No
CRC	COAD/READ	ENSG00000153317	ASAP1	protein_coding	Protein-coding	1192.58	0.139786	7.83e-06	2.26e-05	0.589697	Upregulated	Yes	Yes	No
CRC	COAD/READ	ENSG00000280543	ASAP1-IT2	lncRNA	lncRNA	8.05229	0.548074	0.00146289	0.00305568	1.22585	Upregulated	Yes	Yes	No
CRC	COAD/READ	ENSG00000212342	ENSG00000212342	snoRNA	snoRNA	1.31991	0.882754	0.861555	0.893315	0.0102176	Not significant	No	No	No
CRC	COAD/READ	ENSG00000287201	ENSG00000287201	lncRNA	lncRNA	6.60693	0.89465	0.751325	0.825386	0.142122	Not significant	No	No	No
CRC	COAD/READ	ENSG00000286535	ENSG00000286535	lncRNA	lncRNA	18.5646	0.215747	0.0268428	0.0447652	0.432915	Not significant	No	No	No
CRC	COAD/READ	ENSG00000155897	ADCY8	protein_coding	Protein-coding	1.01337	0.880553	0.863332	0.894605	-0.18954	Not significant	No	No	No
CRC	COAD/READ	ENSG00000132294	EFR3A	protein_coding	Protein-coding	3013.89	0.121061	0.00109663	0.00234061	-0.37725	Not significant	No	No	No
CRC	COAD/READ	ENSG00000184156	KCNQ3	protein_coding	Protein-coding	65.6667	0.253821	0.885277	0.9107	0.0297917	Not significant	No	No	No
CRC	COAD/READ	ENSG00000129295	DNAAF11	protein_coding	Protein-coding	231.44	0.19278	6.56e-08	2.39e-07	0.936679	Upregulated	Yes	Yes	No
CRC	COAD/READ	ENSG00000165071	TMEM71	protein_coding	Protein-coding	132.353	0.2891	0.0887899	0.1324	-0.377882	Not significant	No	No	No
CRC	COAD/READ	ENSG00000287095	ENSG00000287095	lncRNA	lncRNA	3.51502	0.591823	0.0833556	0.125204	0.59746	Not significant	No	No	No
CRC	COAD/READ	ENSG00000129292	PHF20L1	protein_coding	Protein-coding	1362	0.131299	0.00785539	0.0145065	0.330654	Not significant	No	No	No
CRC	COAD/READ	ENSG00000270137	ENSG00000270137	lncRNA	lncRNA	1.79266	1.08717	0.096534	0.142545	0.846551	Not significant	No	No	No
CRC	COAD/READ	ENSG00000223697	ENSG00000223697	lncRNA	lncRNA	7.45466	0.297471	0.542439	0.639782	0.144039	Not significant	No	No	No
CRC	COAD/READ	ENSG00000042832	TG	protein_coding	Protein-coding	252.618	0.306733	5.25e-46	2.35e-44	3.5665	Upregulated	Yes	Yes	No
CRC	COAD/READ	ENSG00000155926	SLA	protein_coding	Protein-coding	563.534	0.164243	0.000506844	0.00114	-0.522704	Downregulated	Yes	No	Yes
CRC	COAD/READ	ENSG00000276961	MIR7848	miRNA	miRNA	1.02974	0.785226	0.893353	0.916749	-0.134225	Not significant	No	No	No
CRC	COAD/READ	ENSG00000287736	PTCSC1	lncRNA	lncRNA	13.7416	0.420641	0.530715	0.628733	-0.218669	Not significant	No	No	No
CRC	COAD/READ	ENSG00000104415	CCN4	protein_coding	Protein-coding	335.286	0.219547	1.05e-42	4.01e-41	2.67616	Upregulated	Yes	Yes	No
CRC	COAD/READ	ENSG00000104419	NDRG1	protein_coding	Protein-coding	23585.1	0.148316	1.36e-13	8.35e-13	-1.03332	Downregulated	Yes	No	Yes
CRC	COAD/READ	ENSG00000225259	ST13P6	processed_pseudogene	processed_pseudogene	9.69481	0.180175	0.428347	0.524595	-0.133497	Not significant	No	No	No
CRC	COAD/READ	ENSG00000008513	ST3GAL1	protein_coding	Protein-coding	1070.9	0.164971	0.00576841	0.0108985	0.417828	Not significant	No	No	No
CRC	COAD/READ	ENSG00000283176	ENSG00000283176	processed_pseudogene	processed_pseudogene	1.4354	0.886031	0.784892	0.848848	0.0584629	Not significant	No	No	No
CRC	COAD/READ	ENSG00000261220	ST3GAL1-DT	lncRNA	lncRNA	12.1608	0.230296	1.87e-18	1.64e-17	1.868	Upregulated	Yes	Yes	No
CRC	COAD/READ	ENSG00000066827	ZFAT	protein_coding	Protein-coding	326.445	0.0757027	0.172835	0.238998	-0.100761	Not significant	No	No	No
CRC	COAD/READ	ENSG00000279518	ENSG00000279518	TEC	TEC	17.056	0.286698	0.0412829	0.0663656	-0.491475	Not significant	No	No	No
CRC	COAD/READ	ENSG00000131773	KHDRBS3	protein_coding	Protein-coding	486.836	0.178487	0.143269	0.202351	0.23668	Not significant	No	No	No
CRC	COAD/READ	ENSG00000253915	MAPRE1P1	processed_pseudogene	processed_pseudogene	2.55774	0.440929	7.96e-06	2.3e-05	1.73792	Upregulated	Yes	Yes	No
CRC	COAD/READ	ENSG00000254101	LINC02055	lncRNA	lncRNA	3.81503	0.420896	0.353987	0.445553	-0.355219	Not significant	No	No	No
CRC	COAD/READ	ENSG00000253288	ENSG00000253288	lncRNA	lncRNA	1.69189	0.56397	7.84e-10	3.47e-09	-3.11203	Downregulated	Yes	No	Yes
CRC	COAD/READ	ENSG00000147724	FAM135B	protein_coding	Protein-coding	56.1405	0.301734	3.1e-81	7.37e-79	-5.07642	Downregulated	Yes	No	Yes
CRC	COAD/READ	ENSG00000169436	COL22A1	protein_coding	Protein-coding	45.6349	0.222809	2.53e-15	1.77e-14	1.5695	Upregulated	Yes	Yes	No
CRC	COAD/READ	ENSG00000169427	KCNK9	protein_coding	Protein-coding	20.2988	0.347573	1.36e-12	7.66e-12	1.9459	Upregulated	Yes	Yes	No
CRC	COAD/READ	ENSG00000167632	TRAPPC9	protein_coding	Protein-coding	2060.43	0.0855603	0.00799262	0.0147364	0.222137	Not significant	No	No	No
CRC	COAD/READ	ENSG00000250733	C8orf17	TEC	TEC	4.15303	0.849856	0.522319	0.620451	-0.0503208	Not significant	No	No	No
CRC	COAD/READ	ENSG00000274064	ENSG00000274064	processed_pseudogene	processed_pseudogene	2.63339	0.884115	0.774451	0.842086	0.0665117	Not significant	No	No	No
CRC	COAD/READ	ENSG00000282164	PEG13	lncRNA	lncRNA	39.5835	0.318141	0.000404713	0.000923502	-0.894211	Downregulated	Yes	No	Yes
CRC	COAD/READ	ENSG00000259891	ENSG00000259891	lncRNA	lncRNA	74.5297	0.13134	0.162523	0.22618	0.175437	Not significant	No	No	No
CRC	COAD/READ	ENSG00000104472	CHRAC1	protein_coding	Protein-coding	1384.01	0.0908615	0.524827	0.622969	0.0571285	Not significant	No	No	No
CRC	COAD/READ	ENSG00000123908	AGO2	protein_coding	Protein-coding	2938.25	0.136823	6.87e-10	3.06e-09	0.794611	Upregulated	Yes	Yes	No
CRC	COAD/READ	ENSG00000279766	ENSG00000279766	TEC	TEC	6.61467	0.28201	2.75e-13	1.64e-12	1.83641	Upregulated	Yes	Yes	No
CRC	COAD/READ	ENSG00000280326	ENSG00000280326	TEC	TEC	7.90144	1.10796	0.172511	0.238615	0.681063	Not significant	No	No	No
CRC	COAD/READ	ENSG00000280303	ERICD	lncRNA	lncRNA	17.1896	0.145543	1.95e-12	1.08e-11	0.980843	Upregulated	Yes	Yes	No
CRC	COAD/READ	ENSG00000169398	PTK2	protein_coding	Protein-coding	4158.38	0.0743316	1.59e-05	4.43e-05	0.313834	Not significant	No	No	No
CRC	COAD/READ	ENSG00000279786	ENSG00000279786	TEC	TEC	17.2808	0.593626	0.00114759	0.0024404	1.32246	Upregulated	Yes	Yes	No
CRC	COAD/READ	ENSG00000105339	DENND3	protein_coding	Protein-coding	1256.58	0.11841	3.2e-06	9.66e-06	-0.527683	Downregulated	Yes	No	Yes
CRC	COAD/READ	ENSG00000253210	DENND3-AS1	lncRNA	lncRNA	70.6875	0.110613	0.747573	0.823022	0.0346961	Not significant	No	No	No
CRC	COAD/READ	ENSG00000022567	SLC45A4	protein_coding	Protein-coding	1365.34	0.0995241	0.453172	0.550454	0.0731261	Not significant	No	No	No
CRC	COAD/READ	ENSG00000280035	ENSG00000280035	TEC	TEC	6.25627	0.460417	0.00243697	0.00490284	0.992485	Upregulated	Yes	Yes	No
CRC	COAD/READ	ENSG00000253307	ENSG00000253307	lncRNA	lncRNA	5.76571	0.34907	1.12e-13	6.91e-13	2.27157	Upregulated	Yes	Yes	No
CRC	COAD/READ	ENSG00000254019	SLC45A4-AS1	lncRNA	lncRNA	2.82323	0.884772	0.0190652	0.0326762	0.0823169	Not significant	No	No	No
CRC	COAD/READ	ENSG00000254197	ENSG00000254197	lncRNA	lncRNA	3.99693	0.399175	0.229317	0.306297	-0.370387	Not significant	No	No	No
CRC	COAD/READ	ENSG00000253595	LINC01300	lncRNA	lncRNA	2.76478	0.994399	0.0476862	0.0755513	-2.10336	Not significant	No	No	No
CRC	COAD/READ	ENSG00000261655	ENSG00000261655	lncRNA	lncRNA	41.9118	0.200252	3.37e-05	8.96e-05	-0.746914	Downregulated	Yes	No	Yes
CRC	COAD/READ	ENSG00000204882	GPR20	protein_coding	Protein-coding	24.1533	0.225298	0.190047	0.260116	-0.260831	Not significant	No	No	No
CRC	COAD/READ	ENSG00000244998	ASTILCS	lncRNA	lncRNA	2.76382	0.485507	6.32e-16	4.6e-15	3.45386	Upregulated	Yes	Yes	No
CRC	COAD/READ	ENSG00000184489	PTP4A3	protein_coding	Protein-coding	1523.58	0.202917	5.03e-26	7.35e-25	1.91837	Upregulated	Yes	Yes	No
CRC	COAD/READ	ENSG00000226807	MROH5	protein_coding	Protein-coding	1.31715	0.819311	0.11006	0.160142	0.573365	Not significant	No	No	No
CRC	COAD/READ	ENSG00000271959	ENSG00000271959	lncRNA	lncRNA	7.02942	0.422744	8.36e-13	4.79e-12	2.42843	Upregulated	Yes	Yes	No
CRC	COAD/READ	ENSG00000253605	HNRNPA1P38	processed_pseudogene	processed_pseudogene	7.44525	0.250448	0.150238	0.211026	-0.320784	Not significant	No	No	No
CRC	COAD/READ	ENSG00000287677	ENSG00000287677	lncRNA	lncRNA	2.74926	0.89481	0.619795	0.71363	0.13441	Not significant	No	No	No
CRC	COAD/READ	ENSG00000287332	ENSG00000287332	lncRNA	lncRNA	1.37531	0.576317	0.66432	0.754572	-0.21266	Not significant	No	No	No
CRC	COAD/READ	ENSG00000254008	LINC00051	lncRNA	lncRNA	1.07387	0.883585	0.786065	0.849315	0.0578079	Not significant	No	No	No
CRC	COAD/READ	ENSG00000171045	TSNARE1	protein_coding	Protein-coding	656.744	0.120543	1e-13	6.2e-13	0.860654	Upregulated	Yes	Yes	No
CRC	COAD/READ	ENSG00000261693	ENSG00000261693	lncRNA	lncRNA	3.4831	0.241341	0.928384	0.94383	-0.0262243	Not significant	No	No	No
CRC	COAD/READ	ENSG00000181790	ADGRB1	protein_coding	Protein-coding	42.0469	0.183496	1.91e-12	1.06e-11	-1.18617	Downregulated	Yes	No	Yes
CRC	COAD/READ	ENSG00000198576	ARC	protein_coding	Protein-coding	58.5877	0.334817	5.24e-07	1.73e-06	-1.34787	Downregulated	Yes	No	Yes
CRC	COAD/READ	ENSG00000234616	JRK	protein_coding	Protein-coding	756.574	0.103881	3.14e-08	1.18e-07	0.554481	Upregulated	Yes	Yes	No
CRC	COAD/READ	ENSG00000167653	PSCA	protein_coding	Protein-coding	103.986	0.452096	0.00174527	0.00359771	-1.00254	Downregulated	Yes	No	Yes
CRC	COAD/READ	ENSG00000160886	LY6K	protein_coding	Protein-coding	8.71783	0.478146	0.0388004	0.062732	-0.760603	Not significant	No	No	No
CRC	COAD/READ	ENSG00000253741	LNCOC1	lncRNA	lncRNA	6.06629	0.248291	6.16e-06	1.8e-05	1.01022	Upregulated	Yes	Yes	No
CRC	COAD/READ	ENSG00000130193	THEM6	protein_coding	Protein-coding	2273.47	0.153097	2.9e-12	1.59e-11	1.03422	Upregulated	Yes	Yes	No
CRC	COAD/READ	ENSG00000197353	LYPD2	protein_coding	Protein-coding	3.6214	0.816572	0.790442	0.852054	-0.0702662	Not significant	No	No	No
CRC	COAD/READ	ENSG00000180155	LYNX1	protein_coding	Protein-coding	281.322	0.212066	2.43e-40	8.12e-39	-2.51679	Downregulated	Yes	No	Yes
CRC	COAD/READ	ENSG00000167656	LY6D	protein_coding	Protein-coding	34.2471	1.07897	7.13e-10	3.17e-09	3.2074	Upregulated	Yes	Yes	No
CRC	COAD/READ	ENSG00000247317	LY6E-DT	lncRNA	lncRNA	8.69238	0.291107	0.334444	0.424574	0.236381	Not significant	No	No	No
CRC	COAD/READ	ENSG00000160932	LY6E	protein_coding	Protein-coding	4802.8	0.205629	1.18e-21	1.29e-20	1.77864	Upregulated	Yes	Yes	No
CRC	COAD/READ	ENSG00000177335	LY6S-AS1	lncRNA	lncRNA	14.6595	0.211264	0.0715693	0.10913	-0.34059	Not significant	No	No	No
CRC	COAD/READ	ENSG00000176956	LY6H	protein_coding	Protein-coding	48.2509	0.415924	1.27e-05	3.56e-05	-1.28244	Downregulated	Yes	No	Yes
CRC	COAD/READ	ENSG00000277494	GPIHBP1	protein_coding	Protein-coding	52.0649	0.286083	5.94e-23	7.06e-22	-2.37549	Downregulated	Yes	No	Yes
CRC	COAD/READ	ENSG00000181638	ZFP41	protein_coding	Protein-coding	377.318	0.125156	0.000357072	0.000820604	0.430687	Not significant	No	No	No
CRC	COAD/READ	ENSG00000250571	GLI4	protein_coding	Protein-coding	279.354	0.132715	0.0100372	0.0181757	0.330156	Not significant	No	No	No
CRC	COAD/READ	ENSG00000253716	MINCR	lncRNA	lncRNA	152.251	0.129794	3.63e-21	3.83e-20	1.17136	Upregulated	Yes	Yes	No
CRC	COAD/READ	ENSG00000185730	ZNF696	protein_coding	Protein-coding	407.205	0.0952035	1.53e-13	9.33e-13	0.686658	Upregulated	Yes	Yes	No
CRC	COAD/READ	ENSG00000272172	ENSG00000272172	lncRNA	lncRNA	12.2788	0.154168	0.245777	0.325404	0.174724	Not significant	No	No	No
CRC	COAD/READ	ENSG00000184428	TOP1MT	protein_coding	Protein-coding	1775.83	0.125799	3.48e-39	1.09e-37	1.60295	Upregulated	Yes	Yes	No
CRC	COAD/READ	ENSG00000254389	RHPN1-AS1	lncRNA	lncRNA	36.8599	0.191914	7.09e-20	6.89e-19	1.62295	Upregulated	Yes	Yes	No
CRC	COAD/READ	ENSG00000158106	RHPN1	protein_coding	Protein-coding	670.457	0.192968	5.15e-61	4.76e-59	2.95019	Upregulated	Yes	Yes	No
CRC	COAD/READ	ENSG00000182759	MAFA	protein_coding	Protein-coding	8.05507	0.316476	8.09e-17	6.28e-16	-2.33971	Downregulated	Yes	No	Yes
CRC	COAD/READ	ENSG00000014164	ZC3H3	protein_coding	Protein-coding	1231.41	0.115945	0.00389441	0.00756862	0.329824	Not significant	No	No	No
CRC	COAD/READ	ENSG00000287576	ENSG00000287576	lncRNA	lncRNA	13.3639	0.168974	0.203316	0.276297	0.203276	Not significant	No	No	No
CRC	COAD/READ	ENSG00000254859	ENSG00000254859	lncRNA	lncRNA	2.73869	0.353019	0.334947	0.425094	-0.344475	Not significant	No	No	No
CRC	COAD/READ	ENSG00000104518	GSDMD	protein_coding	Protein-coding	3965.37	0.146936	0.0953	0.140883	-0.239503	Not significant	No	No	No
CRC	COAD/READ	ENSG00000204839	MROH6	protein_coding	Protein-coding	762.41	0.20148	6.08e-22	6.76e-21	1.76919	Upregulated	Yes	Yes	No
CRC	COAD/READ	ENSG00000255050	ENSG00000255050	lncRNA	lncRNA	13.4016	0.325366	1.55e-14	1.02e-13	2.12539	Upregulated	Yes	Yes	No
CRC	COAD/READ	ENSG00000147813	NAPRT	protein_coding	Protein-coding	2231.53	0.176331	0.255122	0.336144	0.190767	Not significant	No	No	No
CRC	COAD/READ	ENSG00000279605	ENSG00000279605	TEC	TEC	31.1483	0.164411	0.359728	0.45187	0.141633	Not significant	No	No	No
CRC	COAD/READ	ENSG00000104529	EEF1D	protein_coding	Protein-coding	2512.48	0.0883668	2.5e-08	9.53e-08	0.484957	Not significant	No	No	No
CRC	COAD/READ	ENSG00000179886	TIGD5	protein_coding	Protein-coding	551.313	0.128661	0.00966716	0.0175614	0.325209	Not significant	No	No	No
CRC	COAD/READ	ENSG00000104524	PYCR3	protein_coding	Protein-coding	945.319	0.155762	1.75e-23	2.16e-22	1.48188	Upregulated	Yes	Yes	No
CRC	COAD/READ	ENSG00000104522	GFUS	protein_coding	Protein-coding	6128.71	0.17901	1.21e-12	6.85e-12	1.18155	Upregulated	Yes	Yes	No
CRC	COAD/READ	ENSG00000254812	ENSG00000254812	lncRNA	lncRNA	2.67073	0.247014	0.00648665	0.0121334	0.622305	Upregulated	Yes	Yes	No
CRC	COAD/READ	ENSG00000183309	ZNF623	protein_coding	Protein-coding	1216.1	0.0904046	8.99e-09	3.58e-08	0.504726	Upregulated	Yes	Yes	No
CRC	COAD/READ	ENSG00000181135	ZNF707	protein_coding	Protein-coding	387.885	0.0992501	1.73e-05	4.77e-05	0.418225	Not significant	No	No	No
CRC	COAD/READ	ENSG00000181097	LINC02878	lncRNA	lncRNA	19.6094	0.157171	0.00249499	0.00501103	0.453091	Not significant	No	No	No
CRC	COAD/READ	ENSG00000181085	MAPK15	protein_coding	Protein-coding	127.308	0.194709	5.54e-108	4.02e-105	3.97755	Upregulated	Yes	Yes	No
CRC	COAD/READ	ENSG00000254548	ENSG00000254548	lncRNA	lncRNA	3.65055	0.602614	9.83e-20	9.44e-19	4.60946	Upregulated	Yes	Yes	No
CRC	COAD/READ	ENSG00000180921	FAM83H	protein_coding	Protein-coding	5860.55	0.137393	2.11e-12	1.17e-11	0.92278	Upregulated	Yes	Yes	No
CRC	COAD/READ	ENSG00000265660	MIR4664	miRNA	miRNA	8.7807	0.204765	6.22e-11	3.04e-10	1.24413	Upregulated	Yes	Yes	No
CRC	COAD/READ	ENSG00000203499	IQANK1	protein_coding	Protein-coding	829.867	0.13043	1.29e-103	7.37e-101	2.69256	Upregulated	Yes	Yes	No
CRC	COAD/READ	ENSG00000254973	ENSG00000254973	lncRNA	lncRNA	13.7688	0.185722	4.99e-40	1.64e-38	2.34871	Upregulated	Yes	Yes	No
CRC	COAD/READ	ENSG00000180900	SCRIB	protein_coding	Protein-coding	4814.19	0.139061	8.95e-06	2.56e-05	0.598211	Upregulated	Yes	Yes	No
CRC	COAD/READ	ENSG00000179950	PUF60	protein_coding	Protein-coding	7287.23	0.151931	0.000321509	0.000744887	0.526672	Upregulated	Yes	Yes	No
CRC	COAD/READ	ENSG00000287222	ENSG00000287222	lncRNA	lncRNA	56.4883	0.0954504	6.55e-25	8.89e-24	0.964054	Upregulated	Yes	Yes	No
CRC	COAD/READ	ENSG00000185189	NRBP2	protein_coding	Protein-coding	678.202	0.135627	0.000171753	0.000413889	0.481999	Not significant	No	No	No
CRC	COAD/READ	ENSG00000261150	EPPK1	protein_coding	Protein-coding	1613.64	0.181912	0.0185381	0.0318566	0.385362	Not significant	No	No	No
CRC	COAD/READ	ENSG00000288096	ENSG00000288096	lncRNA	lncRNA	8.00403	0.237275	6.14e-09	2.49e-08	1.26026	Upregulated	Yes	Yes	No
CRC	COAD/READ	ENSG00000178209	PLEC	protein_coding	Protein-coding	23519.1	0.158797	0.640237	0.732477	-0.0686379	Not significant	No	No	No
CRC	COAD/READ	ENSG00000178685	PARP10	protein_coding	Protein-coding	2493.91	0.136358	0.00185097	0.00380012	0.41437	Not significant	No	No	No
CRC	COAD/READ	ENSG00000178719	GRINA	protein_coding	Protein-coding	6591.78	0.135182	3.33e-20	3.31e-19	1.20869	Upregulated	Yes	Yes	No
CRC	COAD/READ	ENSG00000186583	SPATC1	protein_coding	Protein-coding	6.48304	0.241633	0.0363204	0.0590517	0.454493	Not significant	No	No	No
CRC	COAD/READ	ENSG00000204791	SMPD5	transcribed_unitary_pseudogene	transcribed_unitary_pseudogene	7.52912	0.270625	2.9e-10	1.33e-09	1.5394	Upregulated	Yes	Yes	No
CRC	COAD/READ	ENSG00000178814	OPLAH	protein_coding	Protein-coding	1746.78	0.18043	0.467136	0.564964	0.123524	Not significant	No	No	No
CRC	COAD/READ	ENSG00000255224	ENSG00000255224	lncRNA	lncRNA	36.9486	0.133152	8e-14	5e-13	0.957036	Upregulated	Yes	Yes	No
CRC	COAD/READ	ENSG00000178896	EXOSC4	protein_coding	Protein-coding	967.949	0.178483	6.65e-14	4.18e-13	1.2564	Upregulated	Yes	Yes	No
CRC	COAD/READ	ENSG00000197858	GPAA1	protein_coding	Protein-coding	5193.71	0.153517	0.311145	0.398813	0.150625	Not significant	No	No	No
CRC	COAD/READ	ENSG00000179091	CYC1	protein_coding	Protein-coding	11571.1	0.18109	0.77099	0.839621	0.0511801	Not significant	No	No	No
CRC	COAD/READ	ENSG00000179526	SHARPIN	protein_coding	Protein-coding	2349.92	0.133077	0.0809451	0.121928	0.227441	Not significant	No	No	No
CRC	COAD/READ	ENSG00000179632	MAF1	protein_coding	Protein-coding	4480.72	0.134932	0.935598	0.949772	-0.0100385	Not significant	No	No	No
CRC	COAD/READ	ENSG00000179698	WDR97	protein_coding	Protein-coding	64.4563	0.237356	1.32e-27	2.12e-26	2.32855	Upregulated	Yes	Yes	No
CRC	COAD/READ	ENSG00000235173	HGH1	protein_coding	Protein-coding	1370.03	0.111517	6.63e-22	7.37e-21	1.05497	Upregulated	Yes	Yes	No
CRC	COAD/READ	ENSG00000227473	TSSK5P	unitary_pseudogene	unitary_pseudogene	38.7775	0.205393	0.532526	0.630633	-0.112814	Not significant	No	No	No
CRC	COAD/READ	ENSG00000179832	MROH1	protein_coding	Protein-coding	2763.81	0.111981	1.44e-06	4.54e-06	0.522911	Upregulated	Yes	Yes	No
CRC	COAD/READ	ENSG00000261236	BOP1	protein_coding	Protein-coding	3463.97	0.166488	1.25e-25	1.78e-24	1.65692	Upregulated	Yes	Yes	No
CRC	COAD/READ	ENSG00000260428	SCX	protein_coding	Protein-coding	78.9192	0.226026	1.95e-05	5.35e-05	0.851306	Upregulated	Yes	Yes	No
CRC	COAD/READ	ENSG00000185122	HSF1	protein_coding	Protein-coding	3751.73	0.118835	4.66e-06	1.38e-05	0.535338	Upregulated	Yes	Yes	No
CRC	COAD/READ	ENSG00000185000	DGAT1	protein_coding	Protein-coding	5801.78	0.161565	0.0314666	0.0517804	-0.331356	Not significant	No	No	No
CRC	COAD/READ	ENSG00000261678	SCRT1	protein_coding	Protein-coding	2.06256	0.345143	0.12213	0.175725	-0.485888	Not significant	No	No	No
CRC	COAD/READ	ENSG00000185803	SLC52A2	protein_coding	Protein-coding	3711.46	0.172355	8.76e-10	3.86e-09	1.00534	Upregulated	Yes	Yes	No
CRC	COAD/READ	ENSG00000261587	TMEM249	protein_coding	Protein-coding	6.14759	0.32422	6.07e-31	1.2e-29	3.4778	Upregulated	Yes	Yes	No
CRC	COAD/READ	ENSG00000182325	FBXL6	protein_coding	Protein-coding	1278.99	0.183371	1.44e-09	6.21e-09	1.04001	Upregulated	Yes	Yes	No
CRC	COAD/READ	ENSG00000173137	ADCK5	protein_coding	Protein-coding	860.467	0.161376	0.000197331	0.00047143	0.572361	Upregulated	Yes	Yes	No
CRC	COAD/READ	ENSG00000071894	CPSF1	protein_coding	Protein-coding	5189.95	0.143524	1.18e-09	5.12e-09	0.837111	Upregulated	Yes	Yes	No
CRC	COAD/READ	ENSG00000272115	ENSG00000272115	lncRNA	lncRNA	2.93319	0.38298	2.29e-06	7.03e-06	1.63821	Upregulated	Yes	Yes	No
CRC	COAD/READ	ENSG00000147804	SLC39A4	protein_coding	Protein-coding	4084	0.209649	0.0150613	0.0263577	0.463912	Not significant	No	No	No
CRC	COAD/READ	ENSG00000160948	VPS28	protein_coding	Protein-coding	5163.27	0.144511	0.532925	0.631058	-0.0868817	Not significant	No	No	No
CRC	COAD/READ	ENSG00000160949	TONSL	protein_coding	Protein-coding	1079.22	0.132571	9.58e-22	1.05e-20	1.22478	Upregulated	Yes	Yes	No
CRC	COAD/READ	ENSG00000232600	TONSL-AS1	lncRNA	lncRNA	8.82624	0.214147	6.09e-05	0.000156551	0.792552	Upregulated	Yes	Yes	No
CRC	COAD/READ	ENSG00000187954	ZFTRAF1	protein_coding	Protein-coding	1791	0.10714	3.69e-05	9.77e-05	0.433661	Not significant	No	No	No
CRC	COAD/READ	ENSG00000167702	KIFC2	protein_coding	Protein-coding	537.96	0.188683	3.18e-12	1.73e-11	1.22087	Upregulated	Yes	Yes	No
CRC	COAD/READ	ENSG00000160973	FOXH1	protein_coding	Protein-coding	28.6019	0.262795	4.51e-10	2.04e-09	-1.43051	Downregulated	Yes	No	Yes
CRC	COAD/READ	ENSG00000160972	PPP1R16A	protein_coding	Protein-coding	1699.39	0.152532	0.176636	0.243663	0.199914	Not significant	No	No	No
CRC	COAD/READ	ENSG00000255182	ENSG00000255182	lncRNA	lncRNA	36.4657	0.212963	5.89e-12	3.15e-11	1.3168	Upregulated	Yes	Yes	No
CRC	COAD/READ	ENSG00000167701	GPT	protein_coding	Protein-coding	1369.92	0.265464	7.68e-53	5.05e-51	-3.55507	Downregulated	Yes	No	Yes
CRC	COAD/READ	ENSG00000167700	MFSD3	protein_coding	Protein-coding	1143.93	0.16702	0.000147249	0.000358277	0.609018	Upregulated	Yes	Yes	No
CRC	COAD/READ	ENSG00000160957	RECQL4	protein_coding	Protein-coding	967.149	0.158514	5.54e-41	1.94e-39	2.01923	Upregulated	Yes	Yes	No
CRC	COAD/READ	ENSG00000160959	LRRC14	protein_coding	Protein-coding	869.948	0.0950551	1.36e-12	7.69e-12	0.660252	Upregulated	Yes	Yes	No
CRC	COAD/READ	ENSG00000213563	C8orf82	protein_coding	Protein-coding	1312.68	0.131639	0.274648	0.358142	-0.139953	Not significant	No	No	No
CRC	COAD/READ	ENSG00000147799	ARHGAP39	protein_coding	Protein-coding	696.582	0.125339	8.77e-16	6.31e-15	0.974492	Upregulated	Yes	Yes	No
CRC	COAD/READ	ENSG00000255456	ENSG00000255456	lncRNA	lncRNA	1.07167	0.883197	0.760476	0.831858	0.0664671	Not significant	No	No	No
CRC	COAD/READ	ENSG00000254533	ENSG00000254533	lncRNA	lncRNA	4.59148	0.314098	7.1e-21	7.36e-20	-2.66687	Downregulated	Yes	No	Yes
CRC	COAD/READ	ENSG00000255085	ENSG00000255085	transcribed_unprocessed_pseudogene	transcribed_unprocessed_pseudogene	15.1017	0.26843	1.52e-40	5.14e-39	-3.22158	Downregulated	Yes	No	Yes
CRC	COAD/READ	ENSG00000198169	ZNF251	protein_coding	Protein-coding	488.378	0.0951922	4.47e-18	3.83e-17	0.80502	Upregulated	Yes	Yes	No
CRC	COAD/READ	ENSG00000196378	ZNF34	protein_coding	Protein-coding	177.195	0.105133	0.161115	0.224475	-0.141545	Not significant	No	No	No
CRC	COAD/READ	ENSG00000244307	RN7SL395P	misc_RNA	misc_RNA	2.30363	1.49372	0.159218	0.222173	0.931012	Not significant	No	No	No
CRC	COAD/READ	ENSG00000161016	RPL8	protein_coding	Protein-coding	94586.5	0.174245	3.98e-07	1.34e-06	0.836264	Upregulated	Yes	Yes	No
CRC	COAD/READ	ENSG00000197363	ZNF517	protein_coding	Protein-coding	370.995	0.109258	8.84e-06	2.53e-05	0.471944	Not significant	No	No	No
CRC	COAD/READ	ENSG00000147789	ZNF7	protein_coding	Protein-coding	555.775	0.0635503	2.43e-24	3.18e-23	0.639079	Upregulated	Yes	Yes	No
CRC	COAD/READ	ENSG00000170619	COMMD5	protein_coding	Protein-coding	1062.77	0.116542	0.00710272	0.0131975	0.306031	Not significant	No	No	No
CRC	COAD/READ	ENSG00000286681	ENSG00000286681	lncRNA	lncRNA	30.3684	0.177144	0.0247059	0.0415128	0.372975	Not significant	No	No	No
CRC	COAD/READ	ENSG00000196150	ZNF250	protein_coding	Protein-coding	364.312	0.0808657	5.41e-08	1.99e-07	0.427849	Not significant	No	No	No
CRC	COAD/READ	ENSG00000170631	ZNF16	protein_coding	Protein-coding	358.881	0.084056	0.0407005	0.0655119	0.169903	Not significant	No	No	No
CRC	COAD/READ	ENSG00000196922	ZNF252P	transcribed_unprocessed_pseudogene	transcribed_unprocessed_pseudogene	1098.79	0.0871403	0.000970273	0.00208572	-0.27966	Not significant	No	No	No
CRC	COAD/READ	ENSG00000255559	ZNF252P-AS1	lncRNA	lncRNA	18.3228	0.203556	1.85e-06	5.75e-06	0.887339	Upregulated	Yes	Yes	No
CRC	COAD/READ	ENSG00000255000	ENSG00000255000	processed_pseudogene	processed_pseudogene	3.4684	0.780014	0.0384433	0.062202	0.973726	Not significant	No	No	No
CRC	COAD/READ	ENSG00000182307	C8orf33	protein_coding	Protein-coding	3252.37	0.109856	1.18e-07	4.2e-07	0.55798	Upregulated	Yes	Yes	No
CRC	COAD/READ	ENSG00000181404	WASHC1	protein_coding	Protein-coding	163.128	0.138983	0.678305	0.767152	-0.0550079	Not significant	No	No	No
CRC	COAD/READ	ENSG00000277631	PGM5P3-AS1	lncRNA	lncRNA	2.05223	0.519566	4.6e-09	1.89e-08	-2.83119	Downregulated	Yes	No	Yes
CRC	COAD/READ	ENSG00000170122	FOXD4	protein_coding	Protein-coding	9.77138	0.220964	2.97e-08	1.12e-07	1.12892	Upregulated	Yes	Yes	No
CRC	COAD/READ	ENSG00000172785	ZNG1A	protein_coding	Protein-coding	390.556	0.118366	0.000676416	0.00149163	0.383131	Not significant	No	No	No
CRC	COAD/READ	ENSG00000183784	DOCK8-AS1	lncRNA	lncRNA	21.3527	0.324675	0.27109	0.354199	-0.276099	Not significant	No	No	No
CRC	COAD/READ	ENSG00000107099	DOCK8	protein_coding	Protein-coding	1066.52	0.200694	1.42e-06	4.49e-06	-0.852739	Downregulated	Yes	No	Yes
CRC	COAD/READ	ENSG00000235880	ENSG00000235880	lncRNA	lncRNA	1.70998	0.884099	0.805618	0.860981	0.0473589	Not significant	No	No	No
CRC	COAD/READ	ENSG00000227155	DOCK8-AS2	lncRNA	lncRNA	15.4051	0.258306	0.188635	0.258393	0.295778	Not significant	No	No	No
CRC	COAD/READ	ENSG00000107104	KANK1	protein_coding	Protein-coding	2839.05	0.143455	0.0129115	0.0228894	0.329513	Not significant	No	No	No
CRC	COAD/READ	ENSG00000235330	RPL12P25	transcribed_processed_pseudogene	transcribed_processed_pseudogene	6.1314	0.245866	2.55e-07	8.73e-07	1.14277	Upregulated	Yes	Yes	No
CRC	COAD/READ	ENSG00000228115	ENSG00000228115	lncRNA	lncRNA	2.44821	0.298672	0.0219803	0.0372442	0.583724	Upregulated	Yes	Yes	No
CRC	COAD/READ	ENSG00000202172	RNU6-1327P	snRNA	snRNA	4.59203	0.881756	0.808958	0.862951	0.0440584	Not significant	No	No	No
CRC	COAD/READ	ENSG00000229875	EIF1P1	processed_pseudogene	processed_pseudogene	2.08396	0.882773	0.750085	0.824534	0.0627349	Not significant	No	No	No
CRC	COAD/READ	ENSG00000227914	ENSG00000227914	lncRNA	lncRNA	9.75443	0.583409	0.379769	0.47339	0.144933	Not significant	No	No	No
CRC	COAD/READ	ENSG00000137090	DMRT1	protein_coding	Protein-coding	3.41403	1.16658	0.221723	0.297609	0.605765	Not significant	No	No	No
CRC	COAD/READ	ENSG00000064218	DMRT3	protein_coding	Protein-coding	4.88942	0.711001	8.27e-09	3.31e-08	3.32068	Upregulated	Yes	Yes	No
CRC	COAD/READ	ENSG00000281769	LINC01230	lncRNA	lncRNA	7.00186	0.578955	1.65e-12	9.24e-12	-3.34944	Downregulated	Yes	No	Yes
CRC	COAD/READ	ENSG00000173253	DMRT2	protein_coding	Protein-coding	117.347	0.283782	1.81e-06	5.62e-06	-1.12695	Downregulated	Yes	No	Yes
CRC	COAD/READ	ENSG00000080503	SMARCA2	protein_coding	Protein-coding	4140.36	0.103072	1.08e-07	3.86e-07	-0.525155	Downregulated	Yes	No	Yes
CRC	COAD/READ	ENSG00000236404	VLDLR-AS1	lncRNA	lncRNA	24.1205	0.296057	2.1e-13	1.27e-12	-1.83731	Downregulated	Yes	No	Yes
CRC	COAD/READ	ENSG00000147852	VLDLR	protein_coding	Protein-coding	320.558	0.195303	3.83e-13	2.25e-12	-1.27237	Downregulated	Yes	No	Yes
CRC	COAD/READ	ENSG00000168263	KCNV2	protein_coding	Protein-coding	4.17845	0.530522	0.000514785	0.00115647	1.33324	Upregulated	Yes	Yes	No
CRC	COAD/READ	ENSG00000080608	PUM3	protein_coding	Protein-coding	1443.12	0.072236	1.28e-47	6.35e-46	1.0245	Upregulated	Yes	Yes	No
CRC	COAD/READ	ENSG00000236496	GPS2P1	processed_pseudogene	processed_pseudogene	18.8323	0.220453	0.244403	0.323711	-0.225645	Not significant	No	No	No
CRC	COAD/READ	ENSG00000080298	RFX3	protein_coding	Protein-coding	449.089	0.141789	0.00106355	0.00227381	0.436607	Not significant	No	No	No
CRC	COAD/READ	ENSG00000232104	RFX3-DT	lncRNA	lncRNA	13.6017	0.234472	0.120568	0.173736	0.324456	Not significant	No	No	No
CRC	COAD/READ	ENSG00000226669	ENSG00000226669	lncRNA	lncRNA	1.18901	0.769969	0.243945	0.32322	0.407657	Not significant	No	No	No
CRC	COAD/READ	ENSG00000107249	GLIS3	protein_coding	Protein-coding	233.554	0.193063	8.2e-05	0.000207053	-0.686572	Downregulated	Yes	No	Yes
CRC	COAD/READ	ENSG00000237009	GLIS3-AS1	lncRNA	lncRNA	8.36441	0.436688	0.896965	0.919266	-0.0711948	Not significant	No	No	No
CRC	COAD/READ	ENSG00000230001	ENSG00000230001	lncRNA	lncRNA	2.67164	0.884331	0.0213005	0.0361865	0.0232877	Not significant	No	No	No
CRC	COAD/READ	ENSG00000106688	SLC1A1	protein_coding	Protein-coding	1585.21	0.206841	4.91e-24	6.27e-23	-1.89297	Downregulated	Yes	No	Yes
CRC	COAD/READ	ENSG00000106686	SPATA6L	protein_coding	Protein-coding	106.926	0.195111	5.98e-10	2.68e-09	1.09397	Upregulated	Yes	Yes	No
CRC	COAD/READ	ENSG00000225893	ENSG00000225893	processed_pseudogene	processed_pseudogene	3.46568	0.942109	0.0111113	0.0199262	1.55034	Upregulated	Yes	Yes	No
CRC	COAD/READ	ENSG00000205808	PLPP6	protein_coding	Protein-coding	806.74	0.0856166	0.000916793	0.00197983	-0.278066	Not significant	No	No	No
CRC	COAD/READ	ENSG00000273061	CDC37L1-DT	lncRNA	lncRNA	14.4007	0.115546	0.485697	0.583869	-0.0812411	Not significant	No	No	No
CRC	COAD/READ	ENSG00000106993	CDC37L1	protein_coding	Protein-coding	661.825	0.0995948	0.00786353	0.0145198	-0.25539	Not significant	No	No	No
CRC	COAD/READ	ENSG00000147853	AK3	protein_coding	Protein-coding	4697.78	0.0978435	1.33e-13	8.18e-13	-0.704051	Downregulated	Yes	No	Yes
CRC	COAD/READ	ENSG00000287759	ENSG00000287759	lncRNA	lncRNA	3.52536	0.33811	0.941618	0.954153	0.000733748	Not significant	No	No	No
CRC	COAD/READ	ENSG00000220105	ENSG00000220105	transcribed_processed_pseudogene	transcribed_processed_pseudogene	4.46784	1.16116	2.19e-05	5.98e-05	4.27086	Upregulated	Yes	Yes	No
CRC	COAD/READ	ENSG00000120158	RCL1	protein_coding	Protein-coding	672.689	0.0651129	2.41e-58	2.04e-56	1.0337	Upregulated	Yes	Yes	No
CRC	COAD/READ	ENSG00000233186	KLF4P1	processed_pseudogene	processed_pseudogene	1.65321	0.884757	0.832543	0.876021	0.0987789	Not significant	No	No	No
CRC	COAD/READ	ENSG00000220937	HNRNPA1P41	processed_pseudogene	processed_pseudogene	2.48861	0.349993	0.0366724	0.0595783	0.57647	Not significant	No	No	No
CRC	COAD/READ	ENSG00000096968	JAK2	protein_coding	Protein-coding	854.052	0.161506	2.13e-06	6.58e-06	-0.703959	Downregulated	Yes	No	Yes
CRC	COAD/READ	ENSG00000182347	PDSS1P1	processed_pseudogene	processed_pseudogene	6.19889	2.14247	0.0459072	0.0729991	2.3965	Not significant	No	No	No
CRC	COAD/READ	ENSG00000227730	MTND6P5	unprocessed_pseudogene	unprocessed_pseudogene	4.50873	0.882697	0.138539	0.196437	0.0498307	Not significant	No	No	No
CRC	COAD/READ	ENSG00000228166	MTND1P11	unprocessed_pseudogene	unprocessed_pseudogene	9.14549	0.889468	0.000785084	0.00171221	0.11054	Not significant	No	No	No
CRC	COAD/READ	ENSG00000224083	MTCO1P11	unprocessed_pseudogene	unprocessed_pseudogene	11.7019	0.444454	0.342564	0.433347	-0.318891	Not significant	No	No	No
CRC	COAD/READ	ENSG00000235917	MTCO2P11	unprocessed_pseudogene	unprocessed_pseudogene	4.05271	0.87906	0.827643	0.873341	0.0293862	Not significant	No	No	No
CRC	COAD/READ	ENSG00000228097	MTATP6P11	unprocessed_pseudogene	unprocessed_pseudogene	4.47141	0.88073	0.815644	0.866009	0.0677297	Not significant	No	No	No
CRC	COAD/READ	ENSG00000237711	MTCO3P11	unprocessed_pseudogene	unprocessed_pseudogene	2.66267	0.872376	0.759857	0.831494	0.0367003	Not significant	No	No	No
CRC	COAD/READ	ENSG00000236254	MTND4P14	unprocessed_pseudogene	unprocessed_pseudogene	6.36954	0.881555	0.311513	0.399198	0.00858361	Not significant	No	No	No
CRC	COAD/READ	ENSG00000230225	MTND5P14	unprocessed_pseudogene	unprocessed_pseudogene	4.47269	0.866877	0.713043	0.796053	0.034709	Not significant	No	No	No
CRC	COAD/READ	ENSG00000254017	IGHEP2	IG_C_pseudogene	IG_C_pseudogene	1.47499	0.515895	0.187348	0.256874	-0.649438	Not significant	No	No	No
CRC	COAD/READ	ENSG00000120210	INSL6	protein_coding	Protein-coding	5.58363	0.441084	0.231849	0.309261	-0.489477	Not significant	No	No	No
CRC	COAD/READ	ENSG00000120211	INSL4	protein_coding	Protein-coding	5.51815	0.887651	0.685877	0.773248	0.106447	Not significant	No	No	No
CRC	COAD/READ	ENSG00000107014	RLN2	protein_coding	Protein-coding	9.81388	0.279128	0.747271	0.822775	0.077062	Not significant	No	No	No
CRC	COAD/READ	ENSG00000107018	RLN1	protein_coding	Protein-coding	3.52057	0.346261	0.205445	0.278833	-0.361339	Not significant	No	No	No
CRC	COAD/READ	ENSG00000231967	ENSG00000231967	processed_pseudogene	processed_pseudogene	4.46629	0.249183	2.25e-08	8.6e-08	-1.28592	Downregulated	Yes	No	Yes
CRC	COAD/READ	ENSG00000107020	PLGRKT	protein_coding	Protein-coding	1320.15	0.12872	6.71e-15	4.54e-14	-0.956082	Downregulated	Yes	No	Yes
CRC	COAD/READ	ENSG00000120217	CD274	protein_coding	Protein-coding	174.821	0.196573	0.921501	0.938583	0.0174784	Not significant	No	No	No
CRC	COAD/READ	ENSG00000286162	ENSG00000286162	lncRNA	lncRNA	32.5744	0.166863	0.711906	0.795312	0.0582814	Not significant	No	No	No
CRC	COAD/READ	ENSG00000197646	PDCD1LG2	protein_coding	Protein-coding	97.2462	0.195088	0.00420495	0.00812067	-0.49574	Not significant	No	No	No
CRC	COAD/READ	ENSG00000231509	ENSG00000231509	lncRNA	lncRNA	1.81465	0.884307	0.737226	0.815383	0.0566352	Not significant	No	No	No
CRC	COAD/READ	ENSG00000107036	RIC1	protein_coding	Protein-coding	865.668	0.115917	0.0132361	0.0233987	-0.275839	Not significant	No	No	No
CRC	COAD/READ	ENSG00000225408	ENSG00000225408	lncRNA	lncRNA	4.60791	0.422089	0.870122	0.899362	0.00961346	Not significant	No	No	No
CRC	COAD/READ	ENSG00000099219	ERMP1	protein_coding	Protein-coding	3042.53	0.0938054	0.242754	0.321776	-0.105994	Not significant	No	No	No
CRC	COAD/READ	ENSG00000183354	BRD10	protein_coding	Protein-coding	1070.67	0.135855	0.543639	0.640819	-0.077677	Not significant	No	No	No
CRC	COAD/READ	ENSG00000120215	MLANA	protein_coding	Protein-coding	25.539	0.246626	0.851109	0.887006	-0.0398958	Not significant	No	No	No
CRC	COAD/READ	ENSG00000137040	RANBP6	protein_coding	Protein-coding	783.735	0.0928798	0.0146225	0.0256517	0.219486	Not significant	No	No	No
CRC	COAD/READ	ENSG00000228739	ENSG00000228739	lncRNA	lncRNA	0.984893	0.880061	0.943529	0.955269	-0.0438322	Not significant	No	No	No
CRC	COAD/READ	ENSG00000137033	IL33	protein_coding	Protein-coding	1313.95	0.277638	0.95379	0.963216	-0.00853585	Not significant	No	No	No
CRC	COAD/READ	ENSG00000233846	SELENOTP1	processed_pseudogene	processed_pseudogene	4.41937	0.309236	0.221582	0.297444	0.32882	Not significant	No	No	No
CRC	COAD/READ	ENSG00000147854	UHRF2	protein_coding	Protein-coding	1333.38	0.102012	2.68e-05	7.24e-05	0.413145	Not significant	No	No	No
CRC	COAD/READ	ENSG00000233367	ENSG00000233367	lncRNA	lncRNA	4.33811	0.879562	0.533517	0.631633	0.0361862	Not significant	No	No	No
CRC	COAD/READ	ENSG00000178445	GLDC	protein_coding	Protein-coding	105.499	0.288503	3.79e-10	1.73e-09	-1.48817	Downregulated	Yes	No	Yes
CRC	COAD/READ	ENSG00000206147	RPL23AP57	processed_pseudogene	processed_pseudogene	4.352	0.243373	0.435727	0.532346	0.174601	Not significant	No	No	No
CRC	COAD/READ	ENSG00000236924	LINC02851	lncRNA	lncRNA	1.80132	0.521157	0.847488	0.884885	-0.0254272	Not significant	No	No	No
CRC	COAD/READ	ENSG00000107077	KDM4C	protein_coding	Protein-coding	1508.6	0.075971	0.381241	0.474836	-0.0649052	Not significant	No	No	No
CRC	COAD/READ	ENSG00000231108	PRELID3BP11	processed_pseudogene	processed_pseudogene	1.0589	0.890166	0.287928	0.372992	0.343008	Not significant	No	No	No
CRC	COAD/READ	ENSG00000256968	SNRPEP2	processed_pseudogene	processed_pseudogene	17.9361	0.141283	0.000479121	0.00108161	0.477053	Not significant	No	No	No
CRC	COAD/READ	ENSG00000230581	ACTG1P14	processed_pseudogene	processed_pseudogene	25.8372	0.191203	0.293743	0.379506	0.183573	Not significant	No	No	No
CRC	COAD/READ	ENSG00000224972	ENSG00000224972	lncRNA	lncRNA	5.21915	0.859632	0.750546	0.824854	0.0183708	Not significant	No	No	No
CRC	COAD/READ	ENSG00000285688	ENSG00000285688	lncRNA	lncRNA	3.59483	0.387625	0.000842739	0.00183019	-1.05885	Downregulated	Yes	No	Yes
CRC	COAD/READ	ENSG00000230207	RPL4P5	processed_pseudogene	processed_pseudogene	50.604	0.170901	3.26e-10	1.49e-09	0.995163	Upregulated	Yes	Yes	No
CRC	COAD/READ	ENSG00000178654	PPIAP33	processed_pseudogene	processed_pseudogene	1.53607	0.458297	0.801412	0.858644	0.0221297	Not significant	No	No	No
CRC	COAD/READ	ENSG00000273056	ENSG00000273056	lncRNA	lncRNA	2.89073	0.322593	0.510941	0.608959	0.161337	Not significant	No	No	No
CRC	COAD/READ	ENSG00000137038	DMAC1	protein_coding	Protein-coding	2478.41	0.143108	0.037831	0.0612797	0.281746	Not significant	No	No	No
CRC	COAD/READ	ENSG00000153707	PTPRD	protein_coding	Protein-coding	1485.4	0.248257	0.000277933	0.000649684	-0.742874	Downregulated	Yes	No	Yes
CRC	COAD/READ	ENSG00000235389	ENSG00000235389	lncRNA	lncRNA	1.64607	0.877119	0.828344	0.873508	0.00837489	Not significant	No	No	No
CRC	COAD/READ	ENSG00000212695	ENSG00000212695	processed_pseudogene	processed_pseudogene	8.31618	0.255821	0.00219511	0.0044556	0.692706	Upregulated	Yes	Yes	No
CRC	COAD/READ	ENSG00000225706	PTPRD-AS1	lncRNA	lncRNA	75.2452	0.24939	0.00015224	0.000369518	-0.786701	Downregulated	Yes	No	Yes
CRC	COAD/READ	ENSG00000212829	RPS26P3	processed_pseudogene	processed_pseudogene	6.92128	0.247704	0.778182	0.844584	0.0628099	Not significant	No	No	No
CRC	COAD/READ	ENSG00000265735	RN7SL5P	misc_RNA	misc_RNA	30.7692	0.377416	0.539797	0.637374	-0.164756	Not significant	No	No	No
CRC	COAD/READ	ENSG00000270372	ENSG00000270372	lncRNA	lncRNA	5.8248	3.46085	0.00843462	0.015482	8.2532	Upregulated	Yes	Yes	No
CRC	COAD/READ	ENSG00000235448	LURAP1L-AS1	lncRNA	lncRNA	24.4537	0.392289	0.000780118	0.00170231	1.0558	Upregulated	Yes	Yes	No
CRC	COAD/READ	ENSG00000107165	TYRP1	protein_coding	Protein-coding	66.6125	0.286249	3.85e-08	1.44e-07	-1.27026	Downregulated	Yes	No	Yes
CRC	COAD/READ	ENSG00000153714	LURAP1L	protein_coding	Protein-coding	1204.13	0.0968398	0.162478	0.226138	0.131366	Not significant	No	No	No
CRC	COAD/READ	ENSG00000285637	ENSG00000285637	lncRNA	lncRNA	1.95595	0.540035	0.0716163	0.109191	0.610288	Not significant	No	No	No
CRC	COAD/READ	ENSG00000214121	PRDX1P1	transcribed_processed_pseudogene	transcribed_processed_pseudogene	8.5206	0.371198	9.39e-05	0.000235319	1.17708	Upregulated	Yes	Yes	No
CRC	COAD/READ	ENSG00000107186	MPDZ	protein_coding	Protein-coding	527.372	0.218143	2.11e-14	1.38e-13	-1.45647	Downregulated	Yes	No	Yes
CRC	COAD/READ	ENSG00000234740	ENSG00000234740	lncRNA	lncRNA	1.55901	0.925625	0.753202	0.826704	-0.285716	Not significant	No	No	No
CRC	COAD/READ	ENSG00000226197	ENSG00000226197	lncRNA	lncRNA	9.16352	0.324558	0.159423	0.222438	-0.374071	Not significant	No	No	No
CRC	COAD/READ	ENSG00000270547	LINC01235	lncRNA	lncRNA	44.6808	0.315138	4.41e-08	1.64e-07	1.40139	Upregulated	Yes	Yes	No
CRC	COAD/READ	ENSG00000147862	NFIB	protein_coding	Protein-coding	1951.19	0.168811	0.05418	0.0849029	-0.293967	Not significant	No	No	No
CRC	COAD/READ	ENSG00000234982	RPL7AP47	transcribed_processed_pseudogene	transcribed_processed_pseudogene	7.12553	0.349116	0.225967	0.302633	0.346608	Not significant	No	No	No
CRC	COAD/READ	ENSG00000225472	NFIB-AS1	lncRNA	lncRNA	3.59282	0.405654	2.59e-09	1.09e-08	-2.2129	Downregulated	Yes	No	Yes
CRC	COAD/READ	ENSG00000273399	ENSG00000273399	lncRNA	lncRNA	2.9426	0.377413	0.738943	0.816801	0.0833941	Not significant	No	No	No
CRC	COAD/READ	ENSG00000175893	ZDHHC21	protein_coding	Protein-coding	1054.45	0.167425	1.43e-05	3.99e-05	-0.67182	Downregulated	Yes	No	Yes
CRC	COAD/READ	ENSG00000272871	ENSG00000272871	lncRNA	lncRNA	21.3555	0.25861	0.00761013	0.014078	-0.586744	Downregulated	Yes	No	Yes
CRC	COAD/READ	ENSG00000229029	CDCA4P1	processed_pseudogene	processed_pseudogene	6.36063	0.378448	0.165789	0.230323	-0.421201	Not significant	No	No	No
CRC	COAD/READ	ENSG00000147869	CER1	protein_coding	Protein-coding	2.09423	1.03223	0.130013	0.185718	0.578486	Not significant	No	No	No
CRC	COAD/READ	ENSG00000164946	FREM1	protein_coding	Protein-coding	669.768	0.365386	0.0134788	0.0237959	0.639461	Upregulated	Yes	Yes	No
CRC	COAD/READ	ENSG00000286500	ENSG00000286500	lncRNA	lncRNA	5.44665	1.59628	0.00755369	0.0139825	2.94926	Upregulated	Yes	Yes	No
CRC	COAD/READ	ENSG00000283647	ENSG00000283647	lncRNA	lncRNA	8.29574	1.09406	0.102395	0.150319	0.723145	Not significant	No	No	No
CRC	COAD/READ	ENSG00000215237	ENSG00000215237	transcribed_unprocessed_pseudogene	transcribed_unprocessed_pseudogene	3.12832	0.534124	0.0157968	0.0275451	-0.969944	Downregulated	Yes	No	Yes
CRC	COAD/READ	ENSG00000232000	CLCN3P1	transcribed_unprocessed_pseudogene	transcribed_unprocessed_pseudogene	14.4494	0.230234	0.766494	0.835994	-0.058984	Not significant	No	No	No
CRC	COAD/READ	ENSG00000155158	TTC39B	protein_coding	Protein-coding	1665.9	0.136737	0.0065735	0.012285	-0.348621	Not significant	No	No	No
CRC	COAD/READ	ENSG00000164975	SNAPC3	protein_coding	Protein-coding	1410.59	0.0977413	0.0282289	0.0468976	0.208576	Not significant	No	No	No
CRC	COAD/READ	ENSG00000251834	RNU6-319P	snRNA	snRNA	1.65807	0.886363	0.799623	0.857705	0.0505672	Not significant	No	No	No
CRC	COAD/READ	ENSG00000164985	PSIP1	protein_coding	Protein-coding	2004.38	0.136915	0.0442881	0.0706908	-0.25758	Not significant	No	No	No
CRC	COAD/READ	ENSG00000213362	FTH1P12	processed_pseudogene	processed_pseudogene	20.5066	0.210846	0.037705	0.0611128	-0.400365	Not significant	No	No	No
CRC	COAD/READ	ENSG00000164989	CCDC171	protein_coding	Protein-coding	128.238	0.137944	0.00109949	0.00234561	-0.424035	Not significant	No	No	No
CRC	COAD/READ	ENSG00000173068	BNC2	protein_coding	Protein-coding	450.586	0.265826	1.45e-15	1.03e-14	-1.76857	Downregulated	Yes	No	Yes
CRC	COAD/READ	ENSG00000231756	ENSG00000231756	lncRNA	lncRNA	1.35075	0.881199	0.799317	0.857705	0.0413758	Not significant	No	No	No
CRC	COAD/READ	ENSG00000234779	BNC2-AS1	lncRNA	lncRNA	6.12036	0.499367	2.41e-07	8.24e-07	-1.95141	Downregulated	Yes	No	Yes
CRC	COAD/READ	ENSG00000044459	CNTLN	protein_coding	Protein-coding	243.523	0.188591	0.0114169	0.0204214	-0.424681	Not significant	No	No	No
CRC	COAD/READ	ENSG00000107295	SH3GL2	protein_coding	Protein-coding	24.8742	0.304137	3.96e-36	1.08e-34	-3.33938	Downregulated	Yes	No	Yes
CRC	COAD/READ	ENSG00000178031	ADAMTSL1	protein_coding	Protein-coding	421.462	0.170757	1.17e-48	6.07e-47	-2.31176	Downregulated	Yes	No	Yes
CRC	COAD/READ	ENSG00000155875	SAXO1	protein_coding	Protein-coding	12.0491	0.289878	0.00604546	0.0113715	-0.665457	Downregulated	Yes	No	Yes
CRC	COAD/READ	ENSG00000236680	PSMC3P1	processed_pseudogene	processed_pseudogene	5.00392	0.489788	4.23e-06	1.26e-05	1.87503	Upregulated	Yes	Yes	No
CRC	COAD/READ	ENSG00000155876	RRAGA	protein_coding	Protein-coding	2912.94	0.083877	0.0019673	0.00402127	-0.255404	Not significant	No	No	No
CRC	COAD/READ	ENSG00000147874	HAUS6	protein_coding	Protein-coding	774.206	0.130236	2.15e-11	1.09e-10	0.82159	Upregulated	Yes	Yes	No
CRC	COAD/READ	ENSG00000251733	SCARNA8	scaRNA	scaRNA	12.3416	0.75062	0.000428076	0.000972708	1.96224	Upregulated	Yes	Yes	No
CRC	COAD/READ	ENSG00000147872	PLIN2	protein_coding	Protein-coding	2939.84	0.184552	0.550563	0.647521	0.100901	Not significant	No	No	No
CRC	COAD/READ	ENSG00000232176	ENSG00000232176	processed_pseudogene	processed_pseudogene	29.3782	0.267017	4.24e-10	1.92e-09	1.44728	Upregulated	Yes	Yes	No
CRC	COAD/READ	ENSG00000137145	DENND4C	protein_coding	Protein-coding	2550.52	0.115843	0.0657091	0.100995	-0.203166	Not significant	No	No	No
CRC	COAD/READ	ENSG00000232978	ENSG00000232978	lncRNA	lncRNA	3.86956	0.862356	0.929954	0.945035	-0.0616192	Not significant	No	No	No
CRC	COAD/READ	ENSG00000272842	ENSG00000272842	lncRNA	lncRNA	19.4678	0.226179	0.0331239	0.0542306	0.434613	Not significant	No	No	No
CRC	COAD/READ	ENSG00000273226	ENSG00000273226	lncRNA	lncRNA	32.3484	0.11787	0.989623	0.991332	0.00155629	Not significant	No	No	No
CRC	COAD/READ	ENSG00000137154	RPS6	protein_coding	Protein-coding	105342	0.150004	1.42e-05	3.97e-05	0.614472	Upregulated	Yes	Yes	No
CRC	COAD/READ	ENSG00000177076	ACER2	protein_coding	Protein-coding	204.692	0.178523	0.0536607	0.0841559	-0.313755	Not significant	No	No	No
CRC	COAD/READ	ENSG00000260912	ENSG00000260912	lncRNA	lncRNA	266.179	0.195668	0.020814	0.0354298	-0.407481	Not significant	No	No	No
CRC	COAD/READ	ENSG00000155886	SLC24A2	protein_coding	Protein-coding	17.2585	0.38805	0.000198983	0.000475235	1.07944	Upregulated	Yes	Yes	No
CRC	COAD/READ	ENSG00000261402	ENSG00000261402	lncRNA	lncRNA	3.16369	1.97979	0.00255474	0.00512458	5.67862	Upregulated	Yes	Yes	No
CRC	COAD/READ	ENSG00000237434	ENSG00000237434	processed_pseudogene	processed_pseudogene	1.15828	0.894653	0.433258	0.529715	0.210806	Not significant	No	No	No
CRC	COAD/READ	ENSG00000171843	MLLT3	protein_coding	Protein-coding	1788.3	0.117072	0.63779	0.73036	0.0531499	Not significant	No	No	No
CRC	COAD/READ	ENSG00000222202	RNU4-26P	snRNA	snRNA	1.20666	0.886151	0.826506	0.872641	0.0300609	Not significant	No	No	No
CRC	COAD/READ	ENSG00000264941	MIR4474	miRNA	miRNA	1.20174	0.887534	0.76952	0.838485	0.0693551	Not significant	No	No	No
CRC	COAD/READ	ENSG00000237088	RPL7AP48	processed_pseudogene	processed_pseudogene	4.56802	0.999491	0.208526	0.282379	0.624088	Not significant	No	No	No
CRC	COAD/READ	ENSG00000188352	FOCAD	protein_coding	Protein-coding	2167.66	0.0834218	1.67e-09	7.19e-09	0.488148	Not significant	No	No	No
CRC	COAD/READ	ENSG00000227071	FOCAD-AS1	lncRNA	lncRNA	4.35173	0.36349	1.91e-06	5.93e-06	1.43176	Upregulated	Yes	Yes	No
CRC	COAD/READ	ENSG00000188921	HACD4	protein_coding	Protein-coding	405.544	0.172175	6.64e-24	8.44e-23	-1.59331	Downregulated	Yes	No	Yes
CRC	COAD/READ	ENSG00000198642	KLHL9	protein_coding	Protein-coding	2000.37	0.0758952	0.154263	0.216058	-0.105698	Not significant	No	No	No
CRC	COAD/READ	ENSG00000226393	IFNA20P	unprocessed_pseudogene	unprocessed_pseudogene	5.78571	0.205703	0.233399	0.310939	-0.227816	Not significant	No	No	No
CRC	COAD/READ	ENSG00000171889	MIR31HG	lncRNA	lncRNA	12.209	0.993645	8.37e-15	5.63e-14	6.29572	Upregulated	Yes	Yes	No
CRC	COAD/READ	ENSG00000184995	IFNE	protein_coding	Protein-coding	2.19738	2.44491	0.0138914	0.0244715	5.17509	Upregulated	Yes	Yes	No
CRC	COAD/READ	ENSG00000229835	KHSRPP1	processed_pseudogene	processed_pseudogene	6.07688	0.475343	2.59e-09	1.09e-08	2.51571	Upregulated	Yes	Yes	No
CRC	COAD/READ	ENSG00000244230	RN7SL151P	misc_RNA	misc_RNA	9.82365	1.02668	0.310712	0.398347	0.479113	Not significant	No	No	No
CRC	COAD/READ	ENSG00000099810	MTAP	protein_coding	Protein-coding	1183.21	0.133263	7e-12	3.73e-11	0.861866	Upregulated	Yes	Yes	No
CRC	COAD/READ	ENSG00000229298	TUBB8P1	processed_pseudogene	processed_pseudogene	6.98422	0.349494	2.28e-09	9.67e-09	1.82904	Upregulated	Yes	Yes	No
CRC	COAD/READ	ENSG00000265194	ENSG00000265194	lncRNA	lncRNA	40.8097	0.337516	5.72e-09	2.33e-08	1.63142	Upregulated	Yes	Yes	No
CRC	COAD/READ	ENSG00000279670	ENSG00000279670	TEC	TEC	7.1784	0.454566	0.377743	0.471307	0.20532	Not significant	No	No	No
CRC	COAD/READ	ENSG00000264801	ERVFRD-3	transcribed_processed_pseudogene	transcribed_processed_pseudogene	3.04686	0.496432	0.42238	0.518382	0.160192	Not significant	No	No	No
CRC	COAD/READ	ENSG00000147889	CDKN2A	protein_coding	Protein-coding	204.786	0.239399	2.52e-32	5.5e-31	2.46368	Upregulated	Yes	Yes	No
CRC	COAD/READ	ENSG00000240498	CDKN2B-AS1	lncRNA	lncRNA	1075.14	0.323249	3.75e-77	7.47e-75	-4.92396	Downregulated	Yes	No	Yes
CRC	COAD/READ	ENSG00000147883	CDKN2B	protein_coding	Protein-coding	3004.76	0.184639	3.54e-74	6.01e-72	-3.08747	Downregulated	Yes	No	Yes
CRC	COAD/READ	ENSG00000176399	DMRTA1	protein_coding	Protein-coding	59.094	0.261274	2.09e-56	1.61e-54	-3.6837	Downregulated	Yes	No	Yes
CRC	COAD/READ	ENSG00000234840	LINC01239	lncRNA	lncRNA	4.70431	0.40635	6.73e-12	3.59e-11	-2.35826	Downregulated	Yes	No	Yes
CRC	COAD/READ	ENSG00000284418	ENSG00000284418	lncRNA	lncRNA	2.69204	0.587349	2.68e-08	1.01e-07	-2.80593	Downregulated	Yes	No	Yes
CRC	COAD/READ	ENSG00000107105	ELAVL2	protein_coding	Protein-coding	38.93	0.378235	0.0097468	0.017691	-0.700486	Downregulated	Yes	No	Yes
CRC	COAD/READ	ENSG00000198680	TUSC1	protein_coding	Protein-coding	640.365	0.10209	4.13e-09	1.71e-08	-0.58447	Downregulated	Yes	No	Yes
CRC	COAD/READ	ENSG00000120159	CAAP1	protein_coding	Protein-coding	1288.59	0.0910884	4e-05	0.000105386	-0.365056	Not significant	No	No	No
CRC	COAD/READ	ENSG00000232466	H3P31	processed_pseudogene	processed_pseudogene	2.23471	0.799394	0.602736	0.697245	0.0652925	Not significant	No	No	No
CRC	COAD/READ	ENSG00000137055	PLAA	protein_coding	Protein-coding	1593.19	0.0811749	0.0143713	0.0252541	0.194053	Not significant	No	No	No
CRC	COAD/READ	ENSG00000096872	IFT74	protein_coding	Protein-coding	791.191	0.114966	5.46e-08	2.01e-07	-0.597905	Downregulated	Yes	No	Yes
CRC	COAD/READ	ENSG00000184434	LRRC19	protein_coding	Protein-coding	3157.17	0.238142	9.04e-57	7.03e-55	-3.3365	Downregulated	Yes	No	Yes
CRC	COAD/READ	ENSG00000120156	TEK	protein_coding	Protein-coding	425.963	0.147153	3.96e-19	3.67e-18	-1.22681	Downregulated	Yes	No	Yes
CRC	COAD/READ	ENSG00000283945	REXO6P	transcribed_unprocessed_pseudogene	transcribed_unprocessed_pseudogene	4.46578	0.3101	0.0287885	0.0477627	-0.588204	Downregulated	Yes	No	Yes
CRC	COAD/READ	ENSG00000120162	MOB3B	protein_coding	Protein-coding	2139.53	0.122609	1.05e-45	4.64e-44	-1.66261	Downregulated	Yes	No	Yes
CRC	COAD/READ	ENSG00000237734	ENSG00000237734	lncRNA	lncRNA	2.85094	0.880249	0.901698	0.922996	-0.000601465	Not significant	No	No	No
CRC	COAD/READ	ENSG00000287355	ENSG00000287355	lncRNA	lncRNA	5.43533	0.804722	0.533141	0.631267	0.18697	Not significant	No	No	No
CRC	COAD/READ	ENSG00000147896	IFNK	protein_coding	Protein-coding	8.76843	0.876041	0.461954	0.559552	-0.000664253	Not significant	No	No	No
CRC	COAD/READ	ENSG00000285103	EMICERI	lncRNA	lncRNA	75.5782	0.230829	2.21e-12	1.22e-11	-1.44728	Downregulated	Yes	No	Yes
CRC	COAD/READ	ENSG00000147894	C9orf72	protein_coding	Protein-coding	590.935	0.13669	0.0936729	0.138735	0.215039	Not significant	No	No	No
CRC	COAD/READ	ENSG00000260390	ENSG00000260390	lncRNA	lncRNA	6.3966	0.338844	2.21e-06	6.81e-06	-1.3482	Downregulated	Yes	No	Yes
CRC	COAD/READ	ENSG00000260412	ENSG00000260412	lncRNA	lncRNA	1.59306	0.620533	0.0029428	0.00584093	-1.73792	Downregulated	Yes	No	Yes
CRC	COAD/READ	ENSG00000174482	LINGO2	protein_coding	Protein-coding	2.98884	0.385095	0.00138621	0.00290928	-1.11921	Downregulated	Yes	No	Yes
CRC	COAD/READ	ENSG00000215210	RBMXP2	processed_pseudogene	processed_pseudogene	15.7127	0.176457	9.64e-08	3.45e-07	0.888232	Upregulated	Yes	Yes	No
CRC	COAD/READ	ENSG00000232203	SLC25A6P2	processed_pseudogene	processed_pseudogene	62.0314	0.720556	1.34e-07	4.73e-07	2.66126	Upregulated	Yes	Yes	No
CRC	COAD/READ	ENSG00000122729	ACO1	protein_coding	Protein-coding	3067.14	0.0767528	2.42e-05	6.57e-05	-0.31732	Not significant	No	No	No
CRC	COAD/READ	ENSG00000107201	RIGI	protein_coding	Protein-coding	936.964	0.138384	3.56e-06	1.07e-05	-0.601407	Downregulated	Yes	No	Yes
CRC	COAD/READ	ENSG00000197579	TOPORS	protein_coding	Protein-coding	927.087	0.0960686	8.36e-05	0.000210821	-0.366103	Not significant	No	No	No
CRC	COAD/READ	ENSG00000235453	SMIM27	protein_coding	Protein-coding	70.2633	0.119591	0.621637	0.715493	-0.0564284	Not significant	No	No	No
CRC	COAD/READ	ENSG00000165264	NDUFB6	protein_coding	Protein-coding	1637.4	0.13611	0.0218052	0.0369749	-0.302224	Not significant	No	No	No
CRC	COAD/READ	ENSG00000232303	DFFBP1	processed_pseudogene	processed_pseudogene	2.24813	0.318217	0.230173	0.307256	0.313828	Not significant	No	No	No
CRC	COAD/READ	ENSG00000188133	TMEM215	protein_coding	Protein-coding	2.26733	0.444947	0.000273014	0.000638654	1.31319	Upregulated	Yes	Yes	No
CRC	COAD/READ	ENSG00000236796	ENSG00000236796	unprocessed_pseudogene	unprocessed_pseudogene	1.25709	0.89211	0.673263	0.762694	0.126954	Not significant	No	No	No
CRC	COAD/READ	ENSG00000137074	APTX	protein_coding	Protein-coding	1158.11	0.0593811	2.64e-13	1.58e-12	0.428549	Not significant	No	No	No
CRC	COAD/READ	ENSG00000236184	TCEA1P4	processed_pseudogene	processed_pseudogene	2.51869	0.364685	8.99e-06	2.58e-05	1.38586	Upregulated	Yes	Yes	No
CRC	COAD/READ	ENSG00000225693	LAGE3P1	processed_pseudogene	processed_pseudogene	2.95449	0.35978	6.51e-10	2.91e-09	1.96223	Upregulated	Yes	Yes	No
CRC	COAD/READ	ENSG00000086061	DNAJA1	protein_coding	Protein-coding	6667.21	0.0880394	6.38e-09	2.58e-08	0.499819	Not significant	No	No	No
CRC	COAD/READ	ENSG00000122692	SMU1	protein_coding	Protein-coding	2730.65	0.0644345	0.0599086	0.0929705	0.119554	Not significant	No	No	No
CRC	COAD/READ	ENSG00000086062	B4GALT1	protein_coding	Protein-coding	7287.79	0.1217	1.81e-06	5.63e-06	-0.560412	Downregulated	Yes	No	Yes
CRC	COAD/READ	ENSG00000233554	B4GALT1-AS1	lncRNA	lncRNA	75.9489	0.120847	8.84e-53	5.77e-51	-1.79746	Downregulated	Yes	No	Yes
CRC	COAD/READ	ENSG00000122711	SPINK4	protein_coding	Protein-coding	4460.02	0.41756	0.436152	0.532804	-0.188792	Not significant	No	No	No
CRC	COAD/READ	ENSG00000107262	BAG1	protein_coding	Protein-coding	4485.48	0.0921506	3.7e-06	1.11e-05	-0.416451	Not significant	No	No	No
CRC	COAD/READ	ENSG00000086065	CHMP5	protein_coding	Protein-coding	3709.8	0.104037	3.15e-07	1.07e-06	-0.516307	Downregulated	Yes	No	Yes
CRC	COAD/READ	ENSG00000086102	NFX1	protein_coding	Protein-coding	2065.51	0.0615788	0.00985902	0.0178774	0.156679	Not significant	No	No	No
CRC	COAD/READ	ENSG00000165269	AQP7	protein_coding	Protein-coding	260.515	0.20945	4.17e-26	6.12e-25	-2.00137	Downregulated	Yes	No	Yes
CRC	COAD/READ	ENSG00000286322	ENSG00000286322	lncRNA	lncRNA	1.78178	0.452355	0.621573	0.715445	-0.239931	Not significant	No	No	No
CRC	COAD/READ	ENSG00000165272	AQP3	protein_coding	Protein-coding	1633.3	0.258983	0.67149	0.76109	0.0949536	Not significant	No	No	No
CRC	COAD/READ	ENSG00000165271	NOL6	protein_coding	Protein-coding	2397.96	0.102209	1.79e-29	3.22e-28	1.12169	Upregulated	Yes	Yes	No
CRC	COAD/READ	ENSG00000226823	SUGT1P1	transcribed_unprocessed_pseudogene	transcribed_unprocessed_pseudogene	3.44399	0.34641	0.00113096	0.00240713	-0.973834	Downregulated	Yes	No	Yes
CRC	COAD/READ	ENSG00000230453	ANKRD18B	protein_coding	Protein-coding	4.47496	0.376803	1.24e-05	3.48e-05	1.34856	Upregulated	Yes	Yes	No
CRC	COAD/READ	ENSG00000226562	CYP4F26P	lncRNA	lncRNA	4.08834	0.551707	0.169254	0.234536	0.52776	Not significant	No	No	No
CRC	COAD/READ	ENSG00000231991	ANXA2P2	processed_pseudogene	processed_pseudogene	354.289	0.169062	0.0261311	0.0436811	0.348859	Not significant	No	No	No
CRC	COAD/READ	ENSG00000237984	PTENP1	transcribed_processed_pseudogene	transcribed_processed_pseudogene	41.1299	0.166032	1.37e-12	7.7e-12	-1.08279	Downregulated	Yes	No	Yes
CRC	COAD/READ	ENSG00000281128	PTENP1-AS	lncRNA	lncRNA	3.74401	0.571042	1.92e-12	1.07e-11	-3.35554	Downregulated	Yes	No	Yes
CRC	COAD/READ	ENSG00000231165	TRBV26OR9-2	TR_V_pseudogene	TR_V_pseudogene	1.84651	1.23567	0.000868018	0.00188165	-4.13214	Downregulated	Yes	No	Yes
CRC	COAD/READ	ENSG00000260947	ENSG00000260947	lncRNA	lncRNA	30.9393	0.370361	3.8e-31	7.63e-30	-3.52185	Downregulated	Yes	No	Yes
CRC	COAD/READ	ENSG00000287063	ENSG00000287063	lncRNA	lncRNA	2.3576	0.500285	8.54e-07	2.76e-06	-2.21272	Downregulated	Yes	No	Yes
CRC	COAD/READ	ENSG00000287495	ENSG00000287495	lncRNA	lncRNA	2.51786	0.452861	0.00165425	0.00342513	-1.20939	Downregulated	Yes	No	Yes
CRC	COAD/READ	ENSG00000235481	UBE2R2-AS1	lncRNA	lncRNA	26.0386	0.294617	0.555592	0.652232	0.148821	Not significant	No	No	No
CRC	COAD/READ	ENSG00000010438	PRSS3	protein_coding	Protein-coding	3830	0.163325	0.00761096	0.0140787	-0.409482	Not significant	No	No	No
CRC	COAD/READ	ENSG00000223394	TRBV29OR9-2	TR_V_pseudogene	TR_V_pseudogene	4.63491	0.353927	0.11807	0.170499	-0.449462	Not significant	No	No	No
CRC	COAD/READ	ENSG00000107341	UBE2R2	protein_coding	Protein-coding	3729.05	0.0640839	7.8e-05	0.000197676	0.251411	Not significant	No	No	No
CRC	COAD/READ	ENSG00000200834	Y_RNA	misc_RNA	misc_RNA	3.63467	0.878081	0.849939	0.886313	0.00203606	Not significant	No	No	No
CRC	COAD/READ	ENSG00000251748	RNU4ATAC11P	snRNA	snRNA	3.34291	0.885865	0.00399868	0.00775331	0.0736003	Not significant	No	No	No
CRC	COAD/READ	ENSG00000137073	UBAP2	protein_coding	Protein-coding	2426.46	0.0970678	1.09e-14	7.3e-14	0.727579	Upregulated	Yes	Yes	No
CRC	COAD/READ	ENSG00000226801	OSTCP8	processed_pseudogene	processed_pseudogene	5.54521	0.816925	0.259246	0.340909	0.400201	Not significant	No	No	No
CRC	COAD/READ	ENSG00000228352	ENSG00000228352	lncRNA	lncRNA	6.17228	0.264024	0.0143194	0.025174	0.565647	Upregulated	Yes	Yes	No
CRC	COAD/READ	ENSG00000198876	DCAF12	protein_coding	Protein-coding	2856.96	0.0635815	0.257761	0.339159	0.0713365	Not significant	No	No	No
CRC	COAD/READ	ENSG00000224802	TUBB4BP2	processed_pseudogene	processed_pseudogene	1.37613	0.882147	0.733333	0.812342	0.0811483	Not significant	No	No	No
CRC	COAD/READ	ENSG00000165006	UBAP1	protein_coding	Protein-coding	2344.24	0.0575565	0.00424165	0.00818659	-0.163461	Not significant	No	No	No
CRC	COAD/READ	ENSG00000227383	RPL35AP2	processed_pseudogene	processed_pseudogene	3.63001	0.887134	0.750562	0.824854	0.0874992	Not significant	No	No	No
CRC	COAD/READ	ENSG00000252164	RNA5SP282	rRNA_pseudogene	rRNA_pseudogene	1.57282	0.880117	0.832078	0.875646	0.0293056	Not significant	No	No	No
CRC	COAD/READ	ENSG00000233668	ENSG00000233668	processed_pseudogene	processed_pseudogene	34.341	0.39044	7.1e-10	3.16e-09	1.84872	Upregulated	Yes	Yes	No
CRC	COAD/READ	ENSG00000186638	KIF24	protein_coding	Protein-coding	275.286	0.108204	2.89e-27	4.54e-26	1.11982	Upregulated	Yes	Yes	No
CRC	COAD/READ	ENSG00000164978	NUDT2	protein_coding	Protein-coding	692.008	0.125673	0.533761	0.631796	-0.0747524	Not significant	No	No	No
CRC	COAD/READ	ENSG00000164976	MYORG	protein_coding	Protein-coding	5062.49	0.121614	9.48e-29	1.64e-27	-1.30549	Downregulated	Yes	No	Yes
CRC	COAD/READ	ENSG00000164972	SPMIP6	protein_coding	Protein-coding	75.8179	0.254826	4.19e-09	1.73e-08	-1.2618	Downregulated	Yes	No	Yes
CRC	COAD/READ	ENSG00000164970	FAM219A	protein_coding	Protein-coding	623.684	0.10197	9.2e-11	4.42e-10	0.637	Upregulated	Yes	Yes	No
CRC	COAD/READ	ENSG00000168913	ENHO	protein_coding	Protein-coding	32.9661	0.255779	4.74e-34	1.14e-32	-2.80213	Downregulated	Yes	No	Yes
CRC	COAD/READ	ENSG00000122756	CNTFR	protein_coding	Protein-coding	379.802	0.364007	2.54e-71	3.77e-69	-5.33339	Downregulated	Yes	No	Yes
CRC	COAD/READ	ENSG00000237159	CNTFR-AS1	lncRNA	lncRNA	1.78215	0.915728	7.07e-05	0.000180177	-3.09817	Downregulated	Yes	No	Yes
CRC	COAD/READ	ENSG00000164967	RPP25L	protein_coding	Protein-coding	1297.98	0.142647	0.24774	0.327676	0.159819	Not significant	No	No	No
CRC	COAD/READ	ENSG00000137100	DCTN3	protein_coding	Protein-coding	1787.2	0.134662	0.406131	0.501528	0.107232	Not significant	No	No	No
CRC	COAD/READ	ENSG00000205143	ARID3C	protein_coding	Protein-coding	5.95491	0.227714	1.78e-06	5.54e-06	1.01082	Upregulated	Yes	Yes	No
CRC	COAD/READ	ENSG00000147955	SIGMAR1	protein_coding	Protein-coding	4800.27	0.11699	2.83e-24	3.68e-23	1.15417	Upregulated	Yes	Yes	No
CRC	COAD/READ	ENSG00000213930	GALT	protein_coding	Protein-coding	537.444	0.104951	0.262543	0.344711	0.114834	Not significant	No	No	No
CRC	COAD/READ	ENSG00000137070	IL11RA	protein_coding	Protein-coding	323.953	0.169046	8.05e-10	3.56e-09	-0.950611	Downregulated	Yes	No	Yes
CRC	COAD/READ	ENSG00000261215	ENSG00000261215	lncRNA	lncRNA	1.27195	0.612421	0.676806	0.765755	-0.0102741	Not significant	No	No	No
CRC	COAD/READ	ENSG00000230074	ENSG00000230074	lncRNA	lncRNA	74.0686	0.141305	5.27e-11	2.59e-10	-0.867908	Downregulated	Yes	No	Yes
CRC	COAD/READ	ENSG00000172724	CCL19	protein_coding	Protein-coding	414.969	0.364757	1.96e-21	2.1e-20	-2.74896	Downregulated	Yes	No	Yes
CRC	COAD/READ	ENSG00000137077	CCL21	protein_coding	Protein-coding	1618.45	0.258299	9.23e-30	1.69e-28	-2.47216	Downregulated	Yes	No	Yes
CRC	COAD/READ	ENSG00000178723	GLULP4	processed_pseudogene	processed_pseudogene	2.08915	0.326047	0.0944164	0.139706	0.518368	Not significant	No	No	No
CRC	COAD/READ	ENSG00000215199	YWHAZP6	processed_pseudogene	processed_pseudogene	9.3467	0.190462	0.839356	0.879937	-0.0360755	Not significant	No	No	No
CRC	COAD/READ	ENSG00000122733	PHF24	protein_coding	Protein-coding	18.6165	0.283906	1.71e-23	2.1e-22	-2.45125	Downregulated	Yes	No	Yes
CRC	COAD/READ	ENSG00000137094	DNAJB5	protein_coding	Protein-coding	645.34	0.229752	1.78e-20	1.8e-19	-1.81927	Downregulated	Yes	No	Yes
CRC	COAD/READ	ENSG00000273597	ENSG00000273597	processed_pseudogene	processed_pseudogene	1.74193	0.837061	0.582332	0.678164	-0.614439	Not significant	No	No	No
CRC	COAD/READ	ENSG00000279489	ENSG00000279489	TEC	TEC	1.43728	0.892299	0.654689	0.745864	-0.531894	Not significant	No	No	No
CRC	COAD/READ	ENSG00000233148	SYF2P2	processed_pseudogene	processed_pseudogene	1.72338	0.882576	0.0532513	0.0835837	0.0407858	Not significant	No	No	No
CRC	COAD/READ	ENSG00000286782	ENSG00000286782	lncRNA	lncRNA	9.53979	0.276649	0.702892	0.788005	0.0931045	Not significant	No	No	No
CRC	COAD/READ	ENSG00000279608	ENSG00000279608	TEC	TEC	17.5792	0.46873	0.400283	0.49536	0.248498	Not significant	No	No	No
CRC	COAD/READ	ENSG00000174038	SPATA31G1	protein_coding	Protein-coding	5.85874	0.510278	0.698052	0.783959	0.0368074	Not significant	No	No	No
CRC	COAD/READ	ENSG00000241568	RN7SL338P	misc_RNA	misc_RNA	2.64319	0.845697	0.848669	0.885683	-0.416826	Not significant	No	No	No
CRC	COAD/READ	ENSG00000165280	VCP	protein_coding	Protein-coding	14446.9	0.106414	0.000901561	0.00194904	0.344629	Not significant	No	No	No
CRC	COAD/READ	ENSG00000221829	FANCG	protein_coding	Protein-coding	38.9526	0.191589	1.8e-31	3.69e-30	2.07777	Upregulated	Yes	Yes	No
CRC	COAD/READ	ENSG00000165282	PIGO	protein_coding	Protein-coding	2114.04	0.0883593	0.204965	0.278266	0.11107	Not significant	No	No	No
CRC	COAD/READ	ENSG00000165283	STOML2	protein_coding	Protein-coding	5389.46	0.1269	1.81e-05	4.98e-05	0.528227	Upregulated	Yes	Yes	No
CRC	COAD/READ	ENSG00000005238	ATOSB	protein_coding	Protein-coding	1210.17	0.0996984	2.07e-26	3.09e-25	-1.03713	Downregulated	Yes	No	Yes
CRC	COAD/READ	ENSG00000198722	UNC13B	protein_coding	Protein-coding	3574.06	0.0851529	3.06e-06	9.26e-06	-0.388255	Not significant	No	No	No
CRC	COAD/READ	ENSG00000279083	ENSG00000279083	TEC	TEC	7.99501	0.900751	0.043368	0.0693644	0.301202	Not significant	No	No	No
CRC	COAD/READ	ENSG00000179766	ATP8B5P	transcribed_unprocessed_pseudogene	transcribed_unprocessed_pseudogene	10.3459	0.233735	0.224481	0.300807	0.260639	Not significant	No	No	No
CRC	COAD/READ	ENSG00000198853	RUSC2	protein_coding	Protein-coding	786.466	0.155328	0.758024	0.830321	-0.0433492	Not significant	No	No	No
CRC	COAD/READ	ENSG00000287287	ENSG00000287287	lncRNA	lncRNA	3.02428	0.836209	0.734799	0.813564	-0.039533	Not significant	No	No	No
CRC	COAD/READ	ENSG00000235619	RPL36AP33	processed_pseudogene	processed_pseudogene	3.2305	0.883891	0.703674	0.788518	0.0749297	Not significant	No	No	No
CRC	COAD/READ	ENSG00000215187	CIMIP2B	protein_coding	Protein-coding	14.7381	0.216195	0.159064	0.221977	0.269708	Not significant	No	No	No
CRC	COAD/READ	ENSG00000288586	ENSG00000288586	lncRNA	lncRNA	16.3311	0.134895	5.66e-05	0.000146207	0.52702	Upregulated	Yes	Yes	No
CRC	COAD/READ	ENSG00000227852	RPS29P17	processed_pseudogene	processed_pseudogene	3.40616	0.37678	0.00200737	0.00409748	0.978505	Upregulated	Yes	Yes	No
CRC	COAD/READ	ENSG00000107140	TESK1	protein_coding	Protein-coding	1591.15	0.0999319	0.327508	0.416914	-0.0963518	Not significant	No	No	No
CRC	COAD/READ	ENSG00000137101	CD72	protein_coding	Protein-coding	125.499	0.213613	0.464072	0.561768	-0.138857	Not significant	No	No	No
CRC	COAD/READ	ENSG00000231393	ENSG00000231393	lncRNA	lncRNA	2.18629	0.494134	0.0162502	0.0282614	0.776153	Upregulated	Yes	Yes	No
CRC	COAD/READ	ENSG00000137078	SIT1	protein_coding	Protein-coding	139.033	0.203525	1.36e-05	3.8e-05	-0.79876	Downregulated	Yes	No	Yes
CRC	COAD/READ	ENSG00000159884	CCDC107	protein_coding	Protein-coding	147.58	0.170325	0.00203076	0.00413993	-0.495219	Not significant	No	No	No
CRC	COAD/READ	ENSG00000137135	ARHGEF39	protein_coding	Protein-coding	396.597	0.0983694	1.06e-34	2.65e-33	1.17048	Upregulated	Yes	Yes	No
CRC	COAD/READ	ENSG00000107159	CA9	protein_coding	Protein-coding	1082.27	0.358303	8.03e-46	3.56e-44	3.97423	Upregulated	Yes	Yes	No
CRC	COAD/READ	ENSG00000198467	TPM2	protein_coding	Protein-coding	18995	0.333321	6.61e-11	3.21e-10	-1.62199	Downregulated	Yes	No	Yes
CRC	COAD/READ	ENSG00000137076	TLN1	protein_coding	Protein-coding	17804.9	0.129208	6.76e-08	2.46e-07	-0.657929	Downregulated	Yes	No	Yes
CRC	COAD/READ	ENSG00000107175	CREB3	protein_coding	Protein-coding	2021.33	0.112114	0.100618	0.147976	-0.179156	Not significant	No	No	No
CRC	COAD/READ	ENSG00000070610	GBA2	protein_coding	Protein-coding	4128.05	0.100586	1.12e-10	5.33e-10	-0.636726	Downregulated	Yes	No	Yes
CRC	COAD/READ	ENSG00000107185	RGP1	protein_coding	Protein-coding	1875.94	0.0922328	1.79e-17	1.47e-16	-0.764723	Downregulated	Yes	No	Yes
CRC	COAD/READ	ENSG00000227388	ENSG00000227388	lncRNA	lncRNA	74.5461	0.214745	5.02e-09	2.06e-08	1.12571	Upregulated	Yes	Yes	No
CRC	COAD/READ	ENSG00000159899	NPR2	protein_coding	Protein-coding	384.117	0.144981	0.00135348	0.00284597	-0.431016	Not significant	No	No	No
CRC	COAD/READ	ENSG00000137098	SPAG8	protein_coding	Protein-coding	22.9178	0.175789	0.203952	0.277067	-0.205404	Not significant	No	No	No
CRC	COAD/READ	ENSG00000137133	HINT2	protein_coding	Protein-coding	7.18223	0.241774	0.000760957	0.00166311	0.741141	Upregulated	Yes	Yes	No
CRC	COAD/READ	ENSG00000137103	TMEM8B	protein_coding	Protein-coding	1327.59	0.122716	0.0244756	0.0411552	-0.264214	Not significant	No	No	No
CRC	COAD/READ	ENSG00000204930	FAM221B	protein_coding	Protein-coding	5.92218	0.259957	0.000539323	0.00120828	0.804315	Upregulated	Yes	Yes	No
CRC	COAD/READ	ENSG00000196196	HRCT1	protein_coding	Protein-coding	780.431	0.209756	4.08e-41	1.44e-39	-2.60756	Downregulated	Yes	No	Yes
CRC	COAD/READ	ENSG00000235387	SPAAR	protein_coding	Protein-coding	35.8205	0.118437	7.5e-21	7.77e-20	-1.0799	Downregulated	Yes	No	Yes
CRC	COAD/READ	ENSG00000213866	YBX1P10	processed_pseudogene	processed_pseudogene	189.883	0.147835	0.000296119	0.000689266	-0.498128	Not significant	No	No	No
CRC	COAD/READ	ENSG00000228307	OR2S1P	transcribed_unprocessed_pseudogene	transcribed_unprocessed_pseudogene	33.0391	0.227582	2.15e-36	5.99e-35	-2.6186	Downregulated	Yes	No	Yes
CRC	COAD/READ	ENSG00000122707	RECK	protein_coding	Protein-coding	396.977	0.139384	1.54e-26	2.32e-25	-1.3935	Downregulated	Yes	No	Yes
CRC	COAD/READ	ENSG00000122694	GLIPR2	protein_coding	Protein-coding	1775.08	0.133901	3.83e-55	2.8e-53	-1.97132	Downregulated	Yes	No	Yes
CRC	COAD/READ	ENSG00000185972	CCIN	protein_coding	Protein-coding	6.37244	0.319065	0.745991	0.821819	0.0700359	Not significant	No	No	No
CRC	COAD/READ	ENSG00000122705	CLTA	protein_coding	Protein-coding	6694.31	0.0953516	0.00278758	0.00555253	0.281889	Not significant	No	No	No
CRC	COAD/READ	ENSG00000159921	GNE	protein_coding	Protein-coding	4312.78	0.173145	1.74e-14	1.14e-13	-1.20155	Downregulated	Yes	No	Yes
CRC	COAD/READ	ENSG00000215283	HMGB3P24	processed_pseudogene	processed_pseudogene	11.4649	0.291595	0.000128501	0.000315695	0.955003	Upregulated	Yes	Yes	No
CRC	COAD/READ	ENSG00000137075	RNF38	protein_coding	Protein-coding	1807	0.112501	0.00142272	0.00297979	-0.344253	Not significant	No	No	No
CRC	COAD/READ	ENSG00000165304	MELK	protein_coding	Protein-coding	861.347	0.136594	9.61e-26	1.38e-24	1.34112	Upregulated	Yes	Yes	No
CRC	COAD/READ	ENSG00000196092	PAX5	protein_coding	Protein-coding	265.778	0.419164	7.77e-18	6.52e-17	-2.66248	Downregulated	Yes	No	Yes
CRC	COAD/READ	ENSG00000250850	ENSG00000250850	lncRNA	lncRNA	1.42241	1.14727	0.0113099	0.0202481	-2.6794	Downregulated	Yes	No	Yes
CRC	COAD/READ	ENSG00000281649	EBLN3P	lncRNA	lncRNA	2395.65	0.105079	0.0010833	0.00231324	0.331863	Not significant	No	No	No
CRC	COAD/READ	ENSG00000147905	ZCCHC7	protein_coding	Protein-coding	892.594	0.097069	1.18e-11	6.12e-11	0.634129	Upregulated	Yes	Yes	No
CRC	COAD/READ	ENSG00000200502	Y_RNA	misc_RNA	misc_RNA	9.92489	0.314066	0.0016259	0.00337059	0.842284	Upregulated	Yes	Yes	No
CRC	COAD/READ	ENSG00000228292	ENSG00000228292	processed_pseudogene	processed_pseudogene	6.04964	0.868575	0.804748	0.860484	0.0185158	Not significant	No	No	No
CRC	COAD/READ	ENSG00000206784	Y_RNA	misc_RNA	misc_RNA	3.69211	0.886171	0.000169161	0.000407889	0.0612632	Not significant	No	No	No
CRC	COAD/READ	ENSG00000137106	GRHPR	protein_coding	Protein-coding	3666.02	0.122811	0.159846	0.222951	0.167339	Not significant	No	No	No
CRC	COAD/READ	ENSG00000168795	ZBTB5	protein_coding	Protein-coding	806.399	0.0620021	3.39e-06	1.02e-05	0.285366	Not significant	No	No	No
CRC	COAD/READ	ENSG00000137054	POLR1E	protein_coding	Protein-coding	860.053	0.0855794	5.89e-23	7e-22	0.826754	Upregulated	Yes	Yes	No
CRC	COAD/READ	ENSG00000230188	RPL21P83	processed_pseudogene	processed_pseudogene	3.41749	0.492539	0.00306073	0.00605653	1.10428	Upregulated	Yes	Yes	No
CRC	COAD/READ	ENSG00000234160	ENSG00000234160	lncRNA	lncRNA	58.1615	0.122778	3.16e-08	1.19e-07	0.654441	Upregulated	Yes	Yes	No
CRC	COAD/READ	ENSG00000147912	FBXO10	protein_coding	Protein-coding	148.084	0.117268	0.844204	0.882815	-0.022065	Not significant	No	No	No
CRC	COAD/READ	ENSG00000175768	TOMM5	protein_coding	Protein-coding	179.948	0.246965	3.13e-12	1.71e-11	1.45064	Upregulated	Yes	Yes	No
CRC	COAD/READ	ENSG00000255872	ENSG00000255872	protein_coding	Protein-coding	2.70047	0.876878	0.7786	0.844786	0.0400669	Not significant	No	No	No
CRC	COAD/READ	ENSG00000233111	RAB1C	processed_pseudogene	processed_pseudogene	8.77139	0.288345	0.0743021	0.112795	0.451304	Not significant	No	No	No
CRC	COAD/READ	ENSG00000070601	FRMPD1	protein_coding	Protein-coding	21.2931	0.256495	0.00247668	0.0049773	-0.660849	Downregulated	Yes	No	Yes
CRC	COAD/READ	ENSG00000165275	TRMT10B	protein_coding	Protein-coding	264.36	0.0902682	0.000205039	0.000488747	0.326012	Not significant	No	No	No
CRC	COAD/READ	ENSG00000107371	EXOSC3	protein_coding	Protein-coding	586.462	0.093167	1.53e-27	2.44e-26	0.981794	Upregulated	Yes	Yes	No
CRC	COAD/READ	ENSG00000122741	DCAF10	protein_coding	Protein-coding	1476.56	0.0866136	0.972581	0.978173	0.00301268	Not significant	No	No	No
CRC	COAD/READ	ENSG00000232454	ENSG00000232454	processed_pseudogene	processed_pseudogene	3.80707	0.516404	0.00159041	0.00330236	1.17994	Upregulated	Yes	Yes	No
CRC	COAD/READ	ENSG00000226055	PAICSP1	processed_pseudogene	processed_pseudogene	8.18864	0.218607	0.298602	0.384832	0.209936	Not significant	No	No	No
CRC	COAD/READ	ENSG00000122696	SLC25A51	protein_coding	Protein-coding	261.781	0.0759523	0.000264488	0.000619938	0.27148	Not significant	No	No	No
CRC	COAD/READ	ENSG00000213839	TMX2P1	transcribed_processed_pseudogene	transcribed_processed_pseudogene	103.614	0.101809	0.00383614	0.00746537	0.284442	Not significant	No	No	No
CRC	COAD/READ	ENSG00000107338	SHB	protein_coding	Protein-coding	643.527	0.0970732	8e-32	1.68e-30	1.11172	Upregulated	Yes	Yes	No
CRC	COAD/READ	ENSG00000251745	RNU7-124P	snRNA	snRNA	2.75855	0.885254	0.811597	0.864383	0.0431767	Not significant	No	No	No
CRC	COAD/READ	ENSG00000137124	ALDH1B1	protein_coding	Protein-coding	5583.66	0.112431	1.86e-06	5.79e-06	0.513949	Upregulated	Yes	Yes	No
CRC	COAD/READ	ENSG00000137142	IGFBPL1	protein_coding	Protein-coding	61.2863	0.228044	0.0671576	0.102984	-0.360574	Not significant	No	No	No
CRC	COAD/READ	ENSG00000283162	ENSG00000283162	transcribed_unprocessed_pseudogene	transcribed_unprocessed_pseudogene	3.79477	0.421536	1.03e-09	4.52e-09	2.16447	Upregulated	Yes	Yes	No
CRC	COAD/READ	ENSG00000180071	ANKRD18A	protein_coding	Protein-coding	62.1669	0.205368	1.55e-09	6.69e-09	1.10912	Upregulated	Yes	Yes	No
CRC	COAD/READ	ENSG00000225345	SNX18P3	transcribed_unprocessed_pseudogene	transcribed_unprocessed_pseudogene	18.7418	0.273573	2.6e-06	7.93e-06	1.09234	Upregulated	Yes	Yes	No
CRC	COAD/READ	ENSG00000204860	FAM201A	lncRNA	lncRNA	116.987	0.148883	1.52e-12	8.52e-12	0.98971	Upregulated	Yes	Yes	No
CRC	COAD/READ	ENSG00000106714	CNTNAP3	protein_coding	Protein-coding	39.1822	0.268425	3.33e-34	8.08e-33	-2.87313	Downregulated	Yes	No	Yes
CRC	COAD/READ	ENSG00000198416	ZNF658B	transcribed_unprocessed_pseudogene	transcribed_unprocessed_pseudogene	17.7832	0.187272	7.04e-10	3.13e-09	-1.05744	Downregulated	Yes	No	Yes
CRC	COAD/READ	ENSG00000278175	GLIDR	lncRNA	lncRNA	21.6016	0.162274	0.00093593	0.00201733	-0.501874	Downregulated	Yes	No	Yes
CRC	COAD/READ	ENSG00000237846	ENSG00000237846	processed_pseudogene	processed_pseudogene	2.29818	0.691452	3.86e-05	0.00010189	2.48207	Upregulated	Yes	Yes	No
CRC	COAD/READ	ENSG00000223839	FAM95B1	transcribed_unprocessed_pseudogene	transcribed_unprocessed_pseudogene	3.3256	0.461613	3.61e-09	1.5e-08	-2.27663	Downregulated	Yes	No	Yes
CRC	COAD/READ	ENSG00000225380	IGKV1OR9-2	IG_V_pseudogene	IG_V_pseudogene	4.66436	0.423745	5.25e-23	6.27e-22	-3.71823	Downregulated	Yes	No	Yes
CRC	COAD/READ	ENSG00000276291	FRG1HP	transcribed_unprocessed_pseudogene	transcribed_unprocessed_pseudogene	148.652	0.0884681	0.0568009	0.0885668	0.163212	Not significant	No	No	No
CRC	COAD/READ	ENSG00000277778	PGM5P2	transcribed_unprocessed_pseudogene	transcribed_unprocessed_pseudogene	17.8969	0.296003	0.0161916	0.0281674	-0.601135	Downregulated	Yes	No	Yes
CRC	COAD/READ	ENSG00000215126	ZNG1F	protein_coding	Protein-coding	68.5735	0.138933	3.08e-08	1.16e-07	0.729929	Upregulated	Yes	Yes	No
CRC	COAD/READ	ENSG00000279561	ENSG00000279561	TEC	TEC	8.95454	0.339776	0.0345033	0.0562953	-0.576183	Not significant	No	No	No
CRC	COAD/READ	ENSG00000276832	CDRT15P6	transcribed_unprocessed_pseudogene	transcribed_unprocessed_pseudogene	5.39076	0.267377	0.00289518	0.00575249	-0.706283	Downregulated	Yes	No	Yes
CRC	COAD/READ	ENSG00000275160	RPL7AP45	transcribed_processed_pseudogene	transcribed_processed_pseudogene	10.6211	0.189588	0.0225215	0.0380763	-0.399205	Not significant	No	No	No
CRC	COAD/READ	ENSG00000276412	ENSG00000276412	lncRNA	lncRNA	5.20851	0.427838	2.11e-10	9.82e-10	-2.31494	Downregulated	Yes	No	Yes
CRC	COAD/READ	ENSG00000154529	CNTNAP3B	protein_coding	Protein-coding	25.1509	0.283652	9.05e-18	7.55e-17	-2.12556	Downregulated	Yes	No	Yes
CRC	COAD/READ	ENSG00000224537	MEP1AP4	unprocessed_pseudogene	unprocessed_pseudogene	21.8298	0.464039	9.13e-21	9.4e-20	-3.44418	Downregulated	Yes	No	Yes
CRC	COAD/READ	ENSG00000236816	ANKRD20A7P	transcribed_unprocessed_pseudogene	transcribed_unprocessed_pseudogene	3.6172	0.695271	0.112566	0.163386	-1.19394	Not significant	No	No	No
CRC	COAD/READ	ENSG00000230635	CYP4F60P	transcribed_unprocessed_pseudogene	transcribed_unprocessed_pseudogene	2.07314	0.625752	0.0025929	0.0051959	-2.00733	Downregulated	Yes	No	Yes
CRC	COAD/READ	ENSG00000213816	CNN2P4	processed_pseudogene	processed_pseudogene	9.48126	5.71781	0.131783	0.187977	3.40879	Not significant	No	No	No
CRC	COAD/READ	ENSG00000276128	ENSG00000276128	transcribed_processed_pseudogene	transcribed_processed_pseudogene	1.10275	1.16889	0.177543	0.244819	-1.6077	Not significant	No	No	No
CRC	COAD/READ	ENSG00000277737	ENSG00000277737	transcribed_unprocessed_pseudogene	transcribed_unprocessed_pseudogene	2.08228	0.964556	0.0155032	0.0270743	-2.01901	Downregulated	Yes	No	Yes
CRC	COAD/READ	ENSG00000231527	FAM27C	lncRNA	lncRNA	21.3562	0.155146	0.537568	0.635259	0.0903889	Not significant	No	No	No
CRC	COAD/READ	ENSG00000235659	ENSG00000235659	lncRNA	lncRNA	2.27408	0.331727	1.2e-10	5.69e-10	-2.03097	Downregulated	Yes	No	Yes
CRC	COAD/READ	ENSG00000226007	FAM88F	lncRNA	lncRNA	1.13835	0.618829	0.421864	0.517788	-0.812871	Not significant	No	No	No
CRC	COAD/READ	ENSG00000238113	LINC01410	lncRNA	lncRNA	26.0189	0.238693	0.00912789	0.0166567	0.543041	Upregulated	Yes	Yes	No
CRC	COAD/READ	ENSG00000229422	ENSG00000229422	lncRNA	lncRNA	3.46353	0.330479	0.293862	0.379644	0.307269	Not significant	No	No	No
CRC	COAD/READ	ENSG00000234665	LERFS	lncRNA	lncRNA	2.64024	0.540975	0.75361	0.826969	-0.0976705	Not significant	No	No	No
CRC	COAD/READ	ENSG00000227582	ADGRF5P1	transcribed_processed_pseudogene	transcribed_processed_pseudogene	1.71835	0.464371	0.664009	0.754408	-0.0178198	Not significant	No	No	No
CRC	COAD/READ	ENSG00000219693	FGF7P8	transcribed_unprocessed_pseudogene	transcribed_unprocessed_pseudogene	1.89659	0.323593	0.75411	0.82725	-0.137244	Not significant	No	No	No
CRC	COAD/READ	ENSG00000170161	FAM88B	lncRNA	lncRNA	12.8424	0.197678	0.00129277	0.00272694	-0.578883	Downregulated	Yes	No	Yes
CRC	COAD/READ	ENSG00000186466	AQP7P1	transcribed_unprocessed_pseudogene	transcribed_unprocessed_pseudogene	6.32808	0.412928	0.932982	0.947539	-0.000487972	Not significant	No	No	No
CRC	COAD/READ	ENSG00000228522	ENSG00000228522	transcribed_unprocessed_pseudogene	transcribed_unprocessed_pseudogene	6.20536	0.884218	0.164442	0.228592	0.448397	Not significant	No	No	No
CRC	COAD/READ	ENSG00000237238	BMS1P10	transcribed_unprocessed_pseudogene	transcribed_unprocessed_pseudogene	18.3894	0.269312	0.614677	0.708812	-0.112404	Not significant	No	No	No
CRC	COAD/READ	ENSG00000234042	ENSG00000234042	processed_pseudogene	processed_pseudogene	3.7607	0.289142	0.931538	0.946343	-0.0266871	Not significant	No	No	No
CRC	COAD/READ	ENSG00000225411	ENSG00000225411	lncRNA	lncRNA	1.47334	0.467828	0.0581914	0.090549	0.637101	Not significant	No	No	No
CRC	COAD/READ	ENSG00000232815	DUX4L50	unprocessed_pseudogene	unprocessed_pseudogene	13.3317	0.200606	0.0868006	0.129804	-0.317041	Not significant	No	No	No
CRC	COAD/READ	ENSG00000266017	MIR4477B	miRNA	miRNA	1.73911	0.488865	0.00729614	0.013538	-1.15088	Downregulated	Yes	No	Yes
CRC	COAD/READ	ENSG00000215548	FRG1JP	transcribed_unprocessed_pseudogene	transcribed_unprocessed_pseudogene	8.35623	0.229626	0.0195901	0.0334769	-0.497371	Not significant	No	No	No
CRC	COAD/READ	ENSG00000172014	ANKRD20A4P	transcribed_unprocessed_pseudogene	transcribed_unprocessed_pseudogene	4.07114	0.407569	8.94e-08	3.21e-07	-2.02654	Downregulated	Yes	No	Yes
CRC	COAD/READ	ENSG00000224185	SNX18P9	transcribed_processed_pseudogene	transcribed_processed_pseudogene	1.14756	1.09656	0.0682543	0.10451	-1.74559	Not significant	No	No	No
CRC	COAD/READ	ENSG00000229156	ENSG00000229156	transcribed_processed_pseudogene	transcribed_processed_pseudogene	1.11665	1.73289	0.114911	0.166419	-2.67177	Not significant	No	No	No
CRC	COAD/READ	ENSG00000224106	CYP4F25P	transcribed_unprocessed_pseudogene	transcribed_unprocessed_pseudogene	2.54299	0.504035	7.57e-09	3.04e-08	-2.64783	Downregulated	Yes	No	Yes
CRC	COAD/READ	ENSG00000156755	IGKV1OR-2	IG_V_pseudogene	IG_V_pseudogene	2.62461	0.389443	1.64e-06	5.13e-06	-1.6897	Downregulated	Yes	No	Yes
CRC	COAD/READ	ENSG00000271225	BNIP3P4	processed_pseudogene	processed_pseudogene	1.07652	0.886236	0.537649	0.635283	0.152871	Not significant	No	No	No
CRC	COAD/READ	ENSG00000197550	ENSG00000197550	unprocessed_pseudogene	unprocessed_pseudogene	73.4502	1.12776	0.0023784	0.00479438	0.849552	Upregulated	Yes	Yes	No
CRC	COAD/READ	ENSG00000204780	IGKV1OR9-1	IG_V_pseudogene	IG_V_pseudogene	1.35227	1.05667	0.000408566	0.000931761	-3.50231	Downregulated	Yes	No	Yes
CRC	COAD/READ	ENSG00000204778	ZNG1DP	transcribed_unprocessed_pseudogene	transcribed_unprocessed_pseudogene	8.42925	0.190219	1.79e-08	6.91e-08	1.01808	Upregulated	Yes	Yes	No
CRC	COAD/READ	ENSG00000147996	ZNG1E	protein_coding	Protein-coding	155.863	0.131376	4.77e-07	1.58e-06	0.63091	Upregulated	Yes	Yes	No
CRC	COAD/READ	ENSG00000204776	IGKV1OR-3	IG_V_pseudogene	IG_V_pseudogene	3.38433	0.574391	3.01e-15	2.09e-14	-3.75668	Downregulated	Yes	No	Yes
CRC	COAD/READ	ENSG00000233765	CDRT15P12	transcribed_unprocessed_pseudogene	transcribed_unprocessed_pseudogene	1.45137	0.497773	0.241742	0.320541	0.316333	Not significant	No	No	No
CRC	COAD/READ	ENSG00000274349	ZNF658	protein_coding	Protein-coding	67.5599	0.120473	7.53e-14	4.71e-13	-0.861079	Downregulated	Yes	No	Yes
CRC	COAD/READ	ENSG00000276386	CNTNAP3P2	transcribed_unprocessed_pseudogene	transcribed_unprocessed_pseudogene	5.40172	0.382087	7.08e-10	3.15e-09	-1.98122	Downregulated	Yes	No	Yes
CRC	COAD/READ	ENSG00000274026	FAM27E3	lncRNA	lncRNA	8.2242	0.20113	2.19e-11	1.11e-10	1.2615	Upregulated	Yes	Yes	No
CRC	COAD/READ	ENSG00000278763	FAM27B	transcribed_processed_pseudogene	transcribed_processed_pseudogene	1.02723	0.696309	0.691928	0.778405	-0.463568	Not significant	No	No	No
CRC	COAD/READ	ENSG00000260691	ANKRD20A1	protein_coding	Protein-coding	2.48359	0.32584	1.13e-07	4.01e-07	-1.6199	Downregulated	Yes	No	Yes
CRC	COAD/READ	ENSG00000196873	ZNG1C	protein_coding	Protein-coding	28.3615	0.216067	0.00250846	0.00503587	0.589249	Upregulated	Yes	Yes	No
CRC	COAD/READ	ENSG00000154330	PGM5	protein_coding	Protein-coding	3057.92	0.275604	7.46e-42	2.73e-40	-3.10768	Downregulated	Yes	No	Yes
CRC	COAD/READ	ENSG00000224958	PGM5-AS1	lncRNA	lncRNA	66.3299	0.428491	3.6e-53	2.39e-51	-5.30753	Downregulated	Yes	No	Yes
CRC	COAD/READ	ENSG00000233178	ENSG00000233178	lncRNA	lncRNA	15.342	0.276279	0.401736	0.497005	-0.199319	Not significant	No	No	No
CRC	COAD/READ	ENSG00000229019	ENSG00000229019	lncRNA	lncRNA	3.57266	0.643696	3.65e-09	1.52e-08	-3.28774	Downregulated	Yes	No	Yes
CRC	COAD/READ	ENSG00000234506	LINC01506	lncRNA	lncRNA	4.31169	0.326133	0.510311	0.608345	-0.180556	Not significant	No	No	No
CRC	COAD/READ	ENSG00000181778	TMEM252	protein_coding	Protein-coding	107.643	0.36228	8.7e-08	3.13e-07	-1.4253	Downregulated	Yes	No	Yes
CRC	COAD/READ	ENSG00000226337	TMEM252-DT	lncRNA	lncRNA	2.48947	0.480858	0.0713478	0.108823	0.581278	Not significant	No	No	No
CRC	COAD/READ	ENSG00000107242	PIP5K1B	protein_coding	Protein-coding	2763.29	0.113394	4.66e-25	6.39e-24	-1.13115	Downregulated	Yes	No	Yes
CRC	COAD/READ	ENSG00000187866	PABIR1	protein_coding	Protein-coding	893.226	0.107204	0.00208175	0.00423763	-0.318626	Not significant	No	No	No
CRC	COAD/READ	ENSG00000236998	ENSG00000236998	processed_pseudogene	processed_pseudogene	11.9001	0.457848	0.325899	0.415164	0.282314	Not significant	No	No	No
CRC	COAD/READ	ENSG00000236733	ENSG00000236733	lncRNA	lncRNA	2.64598	0.88136	0.826002	0.872332	0.0451627	Not significant	No	No	No
CRC	COAD/READ	ENSG00000285130	ENSG00000285130	protein_coding	Protein-coding	17.007	0.165796	0.0858406	0.128495	0.270458	Not significant	No	No	No
CRC	COAD/READ	ENSG00000165060	FXN	protein_coding	Protein-coding	309.404	0.100104	4.08e-09	1.69e-08	0.570919	Upregulated	Yes	Yes	No
CRC	COAD/READ	ENSG00000270236	ENSG00000270236	processed_pseudogene	processed_pseudogene	1.49187	0.905854	0.241095	0.319749	0.510151	Not significant	No	No	No
CRC	COAD/READ	ENSG00000119139	TJP2	protein_coding	Protein-coding	177.468	0.2205	0.000231203	0.000546419	0.720906	Upregulated	Yes	Yes	No
CRC	COAD/READ	ENSG00000278910	BANCR	lncRNA	lncRNA	1.12823	0.954315	0.0251921	0.0422664	1.13871	Upregulated	Yes	Yes	No
CRC	COAD/READ	ENSG00000135063	ENTREP1	protein_coding	Protein-coding	126.446	0.199741	1.33e-42	5.07e-41	-2.46706	Downregulated	Yes	No	Yes
CRC	COAD/READ	ENSG00000107282	APBA1	protein_coding	Protein-coding	370.67	0.173873	2.2e-16	1.65e-15	-1.30424	Downregulated	Yes	No	Yes
CRC	COAD/READ	ENSG00000229312	ENSG00000229312	lncRNA	lncRNA	10.1388	0.233456	0.0152679	0.0266933	-0.50508	Downregulated	Yes	No	Yes
CRC	COAD/READ	ENSG00000261447	ENSG00000261447	lncRNA	lncRNA	2.25375	0.40412	1.52e-07	5.32e-07	-1.87052	Downregulated	Yes	No	Yes
CRC	COAD/READ	ENSG00000188647	PTAR1	protein_coding	Protein-coding	1631.75	0.168423	0.00787718	0.0145425	-0.411351	Not significant	No	No	No
CRC	COAD/READ	ENSG00000204711	CFAP95	protein_coding	Protein-coding	1.99298	0.710704	4.1e-06	1.23e-05	-2.84144	Downregulated	Yes	No	Yes
CRC	COAD/READ	ENSG00000204706	MAMDC2-AS1	lncRNA	lncRNA	21.383	0.319288	1.05e-08	4.15e-08	-1.53134	Downregulated	Yes	No	Yes
CRC	COAD/READ	ENSG00000165072	MAMDC2	protein_coding	Protein-coding	509.018	0.281465	1.33e-100	6.65e-98	-5.09793	Downregulated	Yes	No	Yes
CRC	COAD/READ	ENSG00000236801	RPL24P8	processed_pseudogene	processed_pseudogene	33.4205	0.19359	0.30193	0.388604	0.182644	Not significant	No	No	No
CRC	COAD/READ	ENSG00000198887	SMC5	protein_coding	Protein-coding	1999.8	0.140926	2.08e-05	5.69e-05	-0.560968	Downregulated	Yes	No	Yes
CRC	COAD/READ	ENSG00000274421	ENSG00000274421	lncRNA	lncRNA	7.70369	0.842722	0.101794	0.14954	0.367607	Not significant	No	No	No
CRC	COAD/READ	ENSG00000119138	KLF9	protein_coding	Protein-coding	2045.4	0.13628	5.92e-60	5.23e-58	-2.1066	Downregulated	Yes	No	Yes
CRC	COAD/READ	ENSG00000083067	TRPM3	protein_coding	Protein-coding	18.9177	0.380469	0.0150808	0.026386	-0.658709	Downregulated	Yes	No	Yes
CRC	COAD/READ	ENSG00000224437	PIGUP1	processed_pseudogene	processed_pseudogene	1.84508	0.781611	4.53e-05	0.000118237	2.42994	Upregulated	Yes	Yes	No
CRC	COAD/READ	ENSG00000229814	RPL35AP21	processed_pseudogene	processed_pseudogene	6.41755	1.29123	0.00068142	0.00150204	4.24707	Upregulated	Yes	Yes	No
CRC	COAD/READ	ENSG00000135048	CEMIP2	protein_coding	Protein-coding	5676.28	0.136034	0.285868	0.370697	0.13711	Not significant	No	No	No
CRC	COAD/READ	ENSG00000107362	ABHD17B	protein_coding	Protein-coding	1061.45	0.105857	0.00017633	0.00042399	-0.384181	Not significant	No	No	No
CRC	COAD/READ	ENSG00000200922	Y_RNA	misc_RNA	misc_RNA	1.29548	0.883804	0.839487	0.879959	0.0250828	Not significant	No	No	No
CRC	COAD/READ	ENSG00000155621	C9orf85	protein_coding	Protein-coding	447.468	0.0789679	0.466316	0.564111	-0.0564293	Not significant	No	No	No
CRC	COAD/READ	ENSG00000236060	HSPB1P1	processed_pseudogene	processed_pseudogene	54.9334	0.240413	0.375533	0.468751	-0.176045	Not significant	No	No	No
CRC	COAD/READ	ENSG00000204669	C9orf57	protein_coding	Protein-coding	1.92925	1.51678	0.00195159	0.00399051	3.78173	Upregulated	Yes	Yes	No
CRC	COAD/READ	ENSG00000224820	BTF3P4	processed_pseudogene	processed_pseudogene	2.01109	0.34167	0.95825	0.966798	-0.0430687	Not significant	No	No	No
CRC	COAD/READ	ENSG00000119125	GDA	protein_coding	Protein-coding	1525.15	0.212952	0.00232583	0.00469732	-0.56731	Downregulated	Yes	No	Yes
CRC	COAD/READ	ENSG00000235523	ENSG00000235523	lncRNA	lncRNA	6.54841	0.365333	3.46e-08	1.3e-07	-1.7705	Downregulated	Yes	No	Yes
CRC	COAD/READ	ENSG00000225434	LINC01504	lncRNA	lncRNA	112.152	0.176167	3.27e-05	8.73e-05	-0.671877	Downregulated	Yes	No	Yes
CRC	COAD/READ	ENSG00000107372	ZFAND5	protein_coding	Protein-coding	4609.54	0.0861669	0.438264	0.534933	-0.0651313	Not significant	No	No	No
CRC	COAD/READ	ENSG00000165091	TMC1	protein_coding	Protein-coding	10.5832	0.230338	0.969195	0.975711	0.00781669	Not significant	No	No	No
CRC	COAD/READ	ENSG00000236849	LINC01474	lncRNA	lncRNA	2.17355	0.519593	0.00766899	0.0141828	-1.18937	Downregulated	Yes	No	Yes
CRC	COAD/READ	ENSG00000165092	ALDH1A1	protein_coding	Protein-coding	4756.88	0.257502	5.22e-20	5.12e-19	-2.00061	Downregulated	Yes	No	Yes
CRC	COAD/READ	ENSG00000135046	ANXA1	protein_coding	Protein-coding	2874.98	0.152206	0.0648909	0.0998581	-0.257945	Not significant	No	No	No
CRC	COAD/READ	ENSG00000198963	RORB	protein_coding	Protein-coding	20.0748	0.297849	2.37e-18	2.06e-17	-2.22468	Downregulated	Yes	No	Yes
CRC	COAD/READ	ENSG00000119121	TRPM6	protein_coding	Protein-coding	2516.44	0.336201	2.67e-76	5.1e-74	-5.01147	Downregulated	Yes	No	Yes
CRC	COAD/READ	ENSG00000270954	RPSAP75	processed_pseudogene	processed_pseudogene	2.31508	0.578929	1.17e-11	6.12e-11	-3.37904	Downregulated	Yes	No	Yes
CRC	COAD/READ	ENSG00000135045	C9orf40	protein_coding	Protein-coding	583.394	0.104026	4.17e-05	0.000109531	-0.41737	Not significant	No	No	No
CRC	COAD/READ	ENSG00000203321	CARNMT1-AS1	lncRNA	lncRNA	8.92219	0.378717	0.0341561	0.0557802	0.61157	Not significant	No	No	No
CRC	COAD/READ	ENSG00000156017	CARNMT1	protein_coding	Protein-coding	1094.54	0.122463	0.000934253	0.00201398	0.385603	Not significant	No	No	No
CRC	COAD/READ	ENSG00000229587	ENSG00000229587	lncRNA	lncRNA	8.46263	0.286798	0.0467499	0.0742116	0.493206	Not significant	No	No	No
CRC	COAD/READ	ENSG00000106733	NMRK1	protein_coding	Protein-coding	702.649	0.0941443	9.38e-10	4.12e-09	-0.561891	Downregulated	Yes	No	Yes
CRC	COAD/READ	ENSG00000134996	OSTF1	protein_coding	Protein-coding	2029.43	0.087402	1.48e-05	4.12e-05	-0.372813	Not significant	No	No	No
CRC	COAD/READ	ENSG00000099139	PCSK5	protein_coding	Protein-coding	1660.46	0.160753	1.73e-64	1.87e-62	-2.57461	Downregulated	Yes	No	Yes
CRC	COAD/READ	ENSG00000135002	RFK	protein_coding	Protein-coding	2961.54	0.141821	6.76e-12	3.6e-11	-0.91989	Downregulated	Yes	No	Yes
CRC	COAD/READ	ENSG00000234618	RPSAP9	transcribed_processed_pseudogene	transcribed_processed_pseudogene	37.6631	0.16171	3.06e-10	1.41e-09	-0.974037	Downregulated	Yes	No	Yes
CRC	COAD/READ	ENSG00000187210	GCNT1	protein_coding	Protein-coding	1813	0.132992	0.657085	0.748214	0.0561309	Not significant	No	No	No
CRC	COAD/READ	ENSG00000106772	PRUNE2	protein_coding	Protein-coding	3469.84	0.265994	2.26e-07	7.78e-07	-1.12128	Downregulated	Yes	No	Yes
CRC	COAD/READ	ENSG00000225937	PCA3	lncRNA	lncRNA	51.0112	0.417791	0.323715	0.412815	0.295971	Not significant	No	No	No
CRC	COAD/READ	ENSG00000274326	ENSG00000274326	misc_RNA	misc_RNA	1.71411	0.880704	0.819019	0.868118	0.0356579	Not significant	No	No	No
CRC	COAD/READ	ENSG00000197969	VPS13A	protein_coding	Protein-coding	1962.96	0.174738	0.257979	0.339404	-0.179679	Not significant	No	No	No
CRC	COAD/READ	ENSG00000156049	GNA14	protein_coding	Protein-coding	292.284	0.161553	0.000114226	0.000282452	-0.570403	Downregulated	Yes	No	Yes
CRC	COAD/READ	ENSG00000231373	GNA14-AS1	lncRNA	lncRNA	2.62963	0.731288	0.75422	0.827301	-0.350573	Not significant	No	No	No
CRC	COAD/READ	ENSG00000156052	GNAQ	protein_coding	Protein-coding	3963.42	0.137385	4.1e-17	3.27e-16	-1.08658	Downregulated	Yes	No	Yes
CRC	COAD/READ	ENSG00000233947	ASS1P3	processed_pseudogene	processed_pseudogene	4.28906	0.446988	0.161573	0.224967	0.506221	Not significant	No	No	No
CRC	COAD/READ	ENSG00000234819	ENSG00000234819	processed_pseudogene	processed_pseudogene	1.52079	1.23312	0.0751461	0.113973	1.51796	Not significant	No	No	No
CRC	COAD/READ	ENSG00000148019	CEP78	protein_coding	Protein-coding	738.964	0.123391	2.05e-06	6.34e-06	0.553562	Upregulated	Yes	Yes	No
CRC	COAD/READ	ENSG00000135069	PSAT1	protein_coding	Protein-coding	1511.47	0.158786	1.07e-66	1.34e-64	2.573	Upregulated	Yes	Yes	No
CRC	COAD/READ	ENSG00000186940	CHCHD2P9	processed_pseudogene	processed_pseudogene	121.1	0.223301	0.270854	0.353977	-0.218771	Not significant	No	No	No
CRC	COAD/READ	ENSG00000106829	TLE4	protein_coding	Protein-coding	769.575	0.110377	2.19e-22	2.5e-21	-1.03747	Downregulated	Yes	No	Yes
CRC	COAD/READ	ENSG00000196781	TLE1	protein_coding	Protein-coding	2077.86	0.0968627	2.85e-05	7.67e-05	-0.393229	Not significant	No	No	No
CRC	COAD/READ	ENSG00000165105	RASEF	protein_coding	Protein-coding	2137.22	0.165764	0.317341	0.405605	-0.151949	Not significant	No	No	No
CRC	COAD/READ	ENSG00000286451	ENSG00000286451	lncRNA	lncRNA	168.705	0.142582	0.842928	0.882117	0.0267144	Not significant	No	No	No
CRC	COAD/READ	ENSG00000229109	FRMD3-AS1	lncRNA	lncRNA	7.41152	0.322565	0.119709	0.17263	0.416936	Not significant	No	No	No
CRC	COAD/READ	ENSG00000172159	FRMD3	protein_coding	Protein-coding	645.401	0.215359	8.69e-38	2.55e-36	-2.462	Downregulated	Yes	No	Yes
CRC	COAD/READ	ENSG00000237529	ENSG00000237529	lncRNA	lncRNA	3.64245	0.320556	0.733534	0.812502	0.0544014	Not significant	No	No	No
CRC	COAD/READ	ENSG00000148057	IDNK	protein_coding	Protein-coding	239.923	0.136589	4.2e-08	1.56e-07	-0.709577	Downregulated	Yes	No	Yes
CRC	COAD/READ	ENSG00000135018	UBQLN1	protein_coding	Protein-coding	5289.3	0.0798667	0.0300684	0.0496975	0.169153	Not significant	No	No	No
CRC	COAD/READ	ENSG00000254473	UBQLN1-AS1	lncRNA	lncRNA	52.1241	0.125396	1.8e-07	6.26e-07	-0.631152	Downregulated	Yes	No	Yes
CRC	COAD/READ	ENSG00000165113	GKAP1	protein_coding	Protein-coding	139.065	0.126849	2.56e-08	9.72e-08	-0.667953	Downregulated	Yes	No	Yes
CRC	COAD/READ	ENSG00000165115	KIF27	protein_coding	Protein-coding	139.784	0.113347	7.21e-07	2.35e-06	0.540748	Upregulated	Yes	Yes	No
CRC	COAD/READ	ENSG00000165118	QNG1	protein_coding	Protein-coding	668.31	0.0896436	0.847109	0.884609	0.0169027	Not significant	No	No	No
CRC	COAD/READ	ENSG00000235298	HNRNPK-AS1	lncRNA	lncRNA	3.67694	0.358182	0.164911	0.229184	0.369629	Not significant	No	No	No
CRC	COAD/READ	ENSG00000165119	HNRNPK	protein_coding	Protein-coding	19423.9	0.0583343	0.29567	0.381577	0.0605234	Not significant	No	No	No
CRC	COAD/READ	ENSG00000178966	RMI1	protein_coding	Protein-coding	639.769	0.11725	0.836497	0.878239	0.0233547	Not significant	No	No	No
