## Supplemental Table S1 for "Pan-gastrointestinal prioritization links *LINC01094* to a colorectal cancer transcriptional state and replication-associated checkpoint activation" (part 3 of 3)

### Sheet: Table S1C (continued)
Table S1C. Full DESeq2 tumor–normal differential expression reults. This table provides gene-level DESeq2 results for all tested genes across CRC, STAD, and ESCA, including gene identifiers, biotypes, expression statistics, apeglm-shrunken log2 fold changes, P values, FDR values, and differential-expression classifications.
CRC	COAD/READ	ENSG00000197506	SLC28A3	protein_coding	Protein-coding	218.722	0.299617	1.02e-11	5.35e-11	1.62844	Upregulated	Yes	Yes	No
CRC	COAD/READ	ENSG00000148053	NTRK2	protein_coding	Protein-coding	537.597	0.289014	3.94e-15	2.72e-14	-1.82395	Downregulated	Yes	No	Yes
CRC	COAD/READ	ENSG00000135049	AGTPBP1	protein_coding	Protein-coding	627.283	0.0841891	4.55e-09	1.87e-08	0.485381	Not significant	No	No	No
CRC	COAD/READ	ENSG00000230303	ENSG00000230303	lncRNA	lncRNA	4.08297	0.405705	0.599311	0.694003	-0.270965	Not significant	No	No	No
CRC	COAD/READ	ENSG00000165121	ENSG00000165121	transcribed_unprocessed_pseudogene	transcribed_unprocessed_pseudogene	77.0825	0.121358	0.122638	0.17636	-0.17838	Not significant	No	No	No
CRC	COAD/READ	ENSG00000135040	NAA35	protein_coding	Protein-coding	1347.64	0.0871248	0.000973631	0.00209215	-0.278896	Not significant	No	No	No
CRC	COAD/READ	ENSG00000135052	GOLM1	protein_coding	Protein-coding	16718	0.126853	2.21e-41	7.91e-40	-1.63676	Downregulated	Yes	No	Yes
CRC	COAD/READ	ENSG00000187753	C9orf153	protein_coding	Protein-coding	4.27206	0.499026	0.178758	0.246313	0.391669	Not significant	No	No	No
CRC	COAD/READ	ENSG00000135070	ISCA1	protein_coding	Protein-coding	1235.25	0.103246	1.3e-08	5.11e-08	-0.564217	Downregulated	Yes	No	Yes
CRC	COAD/READ	ENSG00000083223	TUT7	protein_coding	Protein-coding	1448.89	0.127185	0.209829	0.283911	-0.150741	Not significant	No	No	No
CRC	COAD/READ	ENSG00000222293	RNU2-36P	snRNA	snRNA	4.96283	0.887204	0.823525	0.870784	0.0406579	Not significant	No	No	No
CRC	COAD/READ	ENSG00000180447	GAS1	protein_coding	Protein-coding	420.3	0.313554	5.67e-06	1.66e-05	-1.089	Downregulated	Yes	No	Yes
CRC	COAD/READ	ENSG00000226237	GAS1RR	lncRNA	lncRNA	25.0236	0.365282	2.9e-18	2.52e-17	-2.54919	Downregulated	Yes	No	Yes
CRC	COAD/READ	ENSG00000269994	LINC02893	lncRNA	lncRNA	16.4732	0.362703	3.2e-05	8.56e-05	-1.13014	Downregulated	Yes	No	Yes
CRC	COAD/READ	ENSG00000231007	CDC20P1	transcribed_processed_pseudogene	transcribed_processed_pseudogene	15.0171	0.38264	0.0862254	0.129029	0.481338	Not significant	No	No	No
CRC	COAD/READ	ENSG00000196730	DAPK1	protein_coding	Protein-coding	1270.45	0.201987	8.07e-07	2.61e-06	-0.86866	Downregulated	Yes	No	Yes
CRC	COAD/READ	ENSG00000219928	ENSG00000219928	processed_pseudogene	processed_pseudogene	47.6816	0.204302	0.676145	0.765197	0.0766502	Not significant	No	No	No
CRC	COAD/READ	ENSG00000236709	DAPK1-IT1	lncRNA	lncRNA	3.62261	0.882435	0.830333	0.874676	0.0420119	Not significant	No	No	No
CRC	COAD/READ	ENSG00000135047	CTSL	protein_coding	Protein-coding	3011.75	0.157986	0.00867497	0.0158893	-0.387881	Not significant	No	No	No
CRC	COAD/READ	ENSG00000214888	NPAP1P9	transcribed_unprocessed_pseudogene	transcribed_unprocessed_pseudogene	28.4924	0.523633	7.73e-53	5.08e-51	-6.47289	Downregulated	Yes	No	Yes
CRC	COAD/READ	ENSG00000234460	ENSG00000234460	transcribed_unprocessed_pseudogene	transcribed_unprocessed_pseudogene	6.49321	0.418566	2.14e-24	2.81e-23	-3.71347	Downregulated	Yes	No	Yes
CRC	COAD/READ	ENSG00000177992	SPATA31E1	protein_coding	Protein-coding	1.81655	0.615045	1.5e-09	6.49e-09	-3.30996	Downregulated	Yes	No	Yes
CRC	COAD/READ	ENSG00000156345	CDK20	protein_coding	Protein-coding	336.705	0.142426	5.75e-12	3.08e-11	-0.934149	Downregulated	Yes	No	Yes
CRC	COAD/READ	ENSG00000217716	RPS10P3	processed_pseudogene	processed_pseudogene	14.231	0.198359	0.559304	0.656011	0.107966	Not significant	No	No	No
CRC	COAD/READ	ENSG00000287750	LINC03026	lncRNA	lncRNA	45.6437	0.243355	6.83e-35	1.72e-33	-2.68881	Downregulated	Yes	No	Yes
CRC	COAD/READ	ENSG00000225385	ENSG00000225385	processed_pseudogene	processed_pseudogene	4.00775	0.321957	1.46e-13	8.9e-13	-2.16211	Downregulated	Yes	No	Yes
CRC	COAD/READ	ENSG00000226327	RPSAP49	processed_pseudogene	processed_pseudogene	6.40983	0.262718	0.0456374	0.0726155	0.468353	Not significant	No	No	No
CRC	COAD/READ	ENSG00000287769	ENSG00000287769	lncRNA	lncRNA	79.4394	0.0963262	1.16e-10	5.51e-10	-0.60544	Downregulated	Yes	No	Yes
CRC	COAD/READ	ENSG00000106723	SPIN1	protein_coding	Protein-coding	3240.91	0.0816494	0.00177012	0.00364563	-0.249193	Not significant	No	No	No
CRC	COAD/READ	ENSG00000275017	ENSG00000275017	processed_pseudogene	processed_pseudogene	7.37685	0.530284	0.0920341	0.136637	0.503248	Not significant	No	No	No
CRC	COAD/READ	ENSG00000227638	HNRNPA1P14	processed_pseudogene	processed_pseudogene	19.1644	0.353962	0.035815	0.0582864	0.600679	Not significant	No	No	No
CRC	COAD/READ	ENSG00000231804	RPL21P85	processed_pseudogene	processed_pseudogene	1.28995	0.715139	0.147594	0.207798	0.678746	Not significant	No	No	No
CRC	COAD/READ	ENSG00000130045	NXNL2	protein_coding	Protein-coding	4.82654	0.272831	0.480194	0.578452	-0.171645	Not significant	No	No	No
CRC	COAD/READ	ENSG00000213694	S1PR3	protein_coding	Protein-coding	507.085	0.172563	0.223743	0.299929	0.190916	Not significant	No	No	No
CRC	COAD/READ	ENSG00000148082	SHC3	protein_coding	Protein-coding	197.315	0.258614	0.743549	0.820064	0.0703382	Not significant	No	No	No
CRC	COAD/READ	ENSG00000224945	ENSG00000224945	lncRNA	lncRNA	29.3396	0.253403	1e-25	1.44e-24	2.34823	Upregulated	Yes	Yes	No
CRC	COAD/READ	ENSG00000123975	CKS2	protein_coding	Protein-coding	1587.4	0.127049	6.14e-32	1.3e-30	1.42784	Upregulated	Yes	Yes	No
CRC	COAD/READ	ENSG00000265112	MIR3153	miRNA	miRNA	2.32239	0.527873	1.87e-08	7.19e-08	2.38836	Upregulated	Yes	Yes	No
CRC	COAD/READ	ENSG00000187742	SECISBP2	protein_coding	Protein-coding	2167.6	0.0886105	0.828199	0.873508	0.0188775	Not significant	No	No	No
CRC	COAD/READ	ENSG00000187764	SEMA4D	protein_coding	Protein-coding	1612.34	0.0996896	1.08e-09	4.7e-09	0.590033	Upregulated	Yes	Yes	No
CRC	COAD/READ	ENSG00000231799	PA2G4P6	processed_pseudogene	processed_pseudogene	10.9456	0.324851	1.31e-06	4.13e-06	1.34579	Upregulated	Yes	Yes	No
CRC	COAD/READ	ENSG00000225460	ENSG00000225460	processed_pseudogene	processed_pseudogene	4.28816	0.810402	0.976841	0.981611	-0.148469	Not significant	No	No	No
CRC	COAD/READ	ENSG00000285907	ENSG00000285907	lncRNA	lncRNA	10.007	0.222655	0.218052	0.293434	0.24724	Not significant	No	No	No
CRC	COAD/READ	ENSG00000130222	GADD45G	protein_coding	Protein-coding	328.83	0.192005	0.033488	0.0547704	0.373348	Not significant	No	No	No
CRC	COAD/READ	ENSG00000237372	LINC03062	lncRNA	lncRNA	7.16096	0.239929	9.33e-05	0.000233835	0.851028	Upregulated	Yes	Yes	No
CRC	COAD/READ	ENSG00000237626	ENSG00000237626	lncRNA	lncRNA	3.41146	0.305328	9.72e-12	5.1e-11	-1.92765	Downregulated	Yes	No	Yes
CRC	COAD/READ	ENSG00000165023	DIRAS2	protein_coding	Protein-coding	15.3766	0.313082	1.12e-30	2.17e-29	-3.11366	Downregulated	Yes	No	Yes
CRC	COAD/READ	ENSG00000165025	SYK	protein_coding	Protein-coding	3998.61	0.107793	0.334295	0.424436	0.100799	Not significant	No	No	No
CRC	COAD/READ	ENSG00000230537	LINC02937	lncRNA	lncRNA	11.9106	0.194568	0.760216	0.831716	-0.0550053	Not significant	No	No	No
CRC	COAD/READ	ENSG00000235641	LINC00484	lncRNA	lncRNA	7.70493	0.386681	0.000737082	0.00161503	-1.03268	Downregulated	Yes	No	Yes
CRC	COAD/READ	ENSG00000230147	ENSG00000230147	processed_pseudogene	processed_pseudogene	1.42886	0.689513	0.63747	0.730107	-0.0168806	Not significant	No	No	No
CRC	COAD/READ	ENSG00000273381	ENSG00000273381	lncRNA	lncRNA	14.6654	0.279486	0.240133	0.318658	0.281973	Not significant	No	No	No
CRC	COAD/READ	ENSG00000148090	AUH	protein_coding	Protein-coding	809.833	0.0710507	3.72e-29	6.58e-28	-0.786307	Downregulated	Yes	No	Yes
CRC	COAD/READ	ENSG00000165030	NFIL3	protein_coding	Protein-coding	1012.78	0.115547	0.000590055	0.00131372	-0.380569	Not significant	No	No	No
CRC	COAD/READ	ENSG00000169071	ROR2	protein_coding	Protein-coding	626.836	0.240751	9.52e-08	3.41e-07	-1.06454	Downregulated	Yes	No	Yes
CRC	COAD/READ	ENSG00000090054	SPTLC1	protein_coding	Protein-coding	3683.28	0.0746553	0.0250208	0.0419989	-0.164244	Not significant	No	No	No
CRC	COAD/READ	ENSG00000227399	RPL21P82	processed_pseudogene	processed_pseudogene	1.17008	0.574103	0.110581	0.16082	0.702751	Not significant	No	No	No
CRC	COAD/READ	ENSG00000275756	ENSG00000275756	processed_pseudogene	processed_pseudogene	1.25354	0.626169	0.70881	0.792797	-0.0242736	Not significant	No	No	No
CRC	COAD/READ	ENSG00000228069	MTCO3P29	unprocessed_pseudogene	unprocessed_pseudogene	5.5452	0.631182	0.0605438	0.0938432	0.61548	Not significant	No	No	No
CRC	COAD/READ	ENSG00000238288	MTND3P23	unprocessed_pseudogene	unprocessed_pseudogene	2.14461	0.934018	0.338189	0.428664	0.360732	Not significant	No	No	No
CRC	COAD/READ	ENSG00000227321	MTND4P15	unprocessed_pseudogene	unprocessed_pseudogene	6.43346	0.739742	0.0868838	0.129904	0.589883	Not significant	No	No	No
CRC	COAD/READ	ENSG00000225511	LINC00475	transcribed_unprocessed_pseudogene	transcribed_unprocessed_pseudogene	8.7539	0.241625	0.77652	0.843692	-0.0602488	Not significant	No	No	No
CRC	COAD/READ	ENSG00000196305	IARS1	protein_coding	Protein-coding	5612.31	0.0913225	7.15e-34	1.7e-32	1.07231	Upregulated	Yes	Yes	No
CRC	COAD/READ	ENSG00000198000	NOL8	protein_coding	Protein-coding	1289.79	0.0941072	1.82e-11	9.3e-11	0.610963	Upregulated	Yes	Yes	No
CRC	COAD/READ	ENSG00000188312	CENPP	protein_coding	Protein-coding	130.665	0.103873	2.35e-22	2.68e-21	0.970649	Upregulated	Yes	Yes	No
CRC	COAD/READ	ENSG00000106809	OGN	protein_coding	Protein-coding	1014.94	0.35523	1.1e-76	2.15e-74	-5.27358	Downregulated	Yes	No	Yes
CRC	COAD/READ	ENSG00000127083	OMD	protein_coding	Protein-coding	135.4	0.415408	2.14e-32	4.71e-31	-3.76496	Downregulated	Yes	No	Yes
CRC	COAD/READ	ENSG00000106819	ASPN	protein_coding	Protein-coding	681.081	0.241203	0.444357	0.541148	-0.15332	Not significant	No	No	No
CRC	COAD/READ	ENSG00000106823	ECM2	protein_coding	Protein-coding	249.106	0.208186	7.79e-08	2.81e-07	-0.989529	Downregulated	Yes	No	Yes
CRC	COAD/READ	ENSG00000225551	ENSG00000225551	unprocessed_pseudogene	unprocessed_pseudogene	1.35728	0.887331	0.771746	0.840097	0.0678394	Not significant	No	No	No
CRC	COAD/READ	ENSG00000285650	ENSG00000285650	lncRNA	lncRNA	7.88742	0.419213	1.14e-05	3.24e-05	1.42406	Upregulated	Yes	Yes	No
CRC	COAD/READ	ENSG00000127080	IPPK	protein_coding	Protein-coding	166.572	0.0869368	0.0170731	0.0295521	0.203188	Not significant	No	No	No
CRC	COAD/READ	ENSG00000185963	BICD2	protein_coding	Protein-coding	1180.33	0.102304	0.0193974	0.0331915	0.229356	Not significant	No	No	No
CRC	COAD/READ	ENSG00000288062	ENSG00000288062	lncRNA	lncRNA	1.85771	1.15164	0.00130467	0.00274988	2.58162	Upregulated	Yes	Yes	No
CRC	COAD/READ	ENSG00000187984	ANKRD19P	transcribed_unprocessed_pseudogene	transcribed_unprocessed_pseudogene	17.3395	0.182462	0.91289	0.93221	0.0189741	Not significant	No	No	No
CRC	COAD/READ	ENSG00000275318	ENSG00000275318	unprocessed_pseudogene	unprocessed_pseudogene	22.685	0.224165	0.982016	0.985298	-0.00389254	Not significant	No	No	No
CRC	COAD/READ	ENSG00000127081	ZNF484	protein_coding	Protein-coding	187.877	0.153787	0.705844	0.790256	0.054485	Not significant	No	No	No
CRC	COAD/READ	ENSG00000127084	FGD3	protein_coding	Protein-coding	454.971	0.148888	0.425145	0.521374	0.111926	Not significant	No	No	No
CRC	COAD/READ	ENSG00000157303	SUSD3	protein_coding	Protein-coding	250.095	0.196239	0.00241065	0.00485265	0.542744	Upregulated	Yes	Yes	No
CRC	COAD/READ	ENSG00000165233	CARD19	protein_coding	Protein-coding	1108.48	0.113418	0.00116764	0.00248104	0.35804	Not significant	No	No	No
CRC	COAD/READ	ENSG00000131669	NINJ1	protein_coding	Protein-coding	1738.95	0.147204	0.331375	0.421248	0.136216	Not significant	No	No	No
CRC	COAD/READ	ENSG00000165238	WNK2	protein_coding	Protein-coding	5746.41	0.160244	0.264683	0.34705	-0.162996	Not significant	No	No	No
CRC	COAD/READ	ENSG00000188938	FAM120AOS	protein_coding	Protein-coding	2748.06	0.0684084	9.37e-27	1.43e-25	-0.724803	Downregulated	Yes	No	Yes
CRC	COAD/READ	ENSG00000048828	FAM120A	protein_coding	Protein-coding	12022.3	0.0672754	0.00185265	0.00380331	-0.206321	Not significant	No	No	No
CRC	COAD/READ	ENSG00000197724	PHF2	protein_coding	Protein-coding	2066.92	0.0851054	0.0342514	0.0559158	-0.175237	Not significant	No	No	No
CRC	COAD/READ	ENSG00000231990	ENSG00000231990	lncRNA	lncRNA	2.37117	0.889456	0.661752	0.752487	0.108484	Not significant	No	No	No
CRC	COAD/READ	ENSG00000131668	BARX1	protein_coding	Protein-coding	23.6777	0.387368	0.295878	0.381815	-0.267411	Not significant	No	No	No
CRC	COAD/READ	ENSG00000235601	BARX1-DT	lncRNA	lncRNA	1.76958	0.885902	0.78715	0.850208	0.0958899	Not significant	No	No	No
CRC	COAD/READ	ENSG00000158079	PTPDC1	protein_coding	Protein-coding	316.232	0.100971	1.92e-07	6.66e-07	0.508134	Upregulated	Yes	Yes	No
CRC	COAD/READ	ENSG00000227666	CYCSP24	processed_pseudogene	processed_pseudogene	1.77688	0.41422	0.00779139	0.0143949	0.841797	Upregulated	Yes	Yes	No
CRC	COAD/READ	ENSG00000286834	ENSG00000286834	lncRNA	lncRNA	2.14328	0.54596	0.524236	0.622363	0.105554	Not significant	No	No	No
CRC	COAD/READ	ENSG00000269929	MIRLET7A1HG	lncRNA	lncRNA	112.977	0.16656	0.0115539	0.0206478	0.390684	Not significant	No	No	No
CRC	COAD/READ	ENSG00000230262	LINC02603	lncRNA	lncRNA	7.20156	0.368659	0.0257032	0.0430176	0.630789	Upregulated	Yes	Yes	No
CRC	COAD/READ	ENSG00000175787	ZNF169	protein_coding	Protein-coding	162.705	0.125279	0.0789909	0.119204	0.210197	Not significant	No	No	No
CRC	COAD/READ	ENSG00000237679	VDAC1P11	processed_pseudogene	processed_pseudogene	3.35334	0.557959	0.0143691	0.0252516	0.94443	Upregulated	Yes	Yes	No
CRC	COAD/READ	ENSG00000232063	ENSG00000232063	lncRNA	lncRNA	21.2486	0.225195	4.18e-08	1.55e-07	-1.09186	Downregulated	Yes	No	Yes
CRC	COAD/READ	ENSG00000282886	PTMAP12	processed_pseudogene	processed_pseudogene	9.38	0.271806	0.371668	0.4646	0.213221	Not significant	No	No	No
CRC	COAD/READ	ENSG00000148110	MFSD14B	protein_coding	Protein-coding	2903.79	0.0798719	0.0371844	0.0603181	0.16286	Not significant	No	No	No
CRC	COAD/READ	ENSG00000278486	YRDCP1	processed_pseudogene	processed_pseudogene	2.35854	1.13293	0.0192197	0.0329109	1.59716	Upregulated	Yes	Yes	No
CRC	COAD/READ	ENSG00000286850	ENSG00000286850	lncRNA	lncRNA	8.96747	0.408108	0.00139475	0.00292562	1.03535	Upregulated	Yes	Yes	No
CRC	COAD/READ	ENSG00000224245	ENSG00000224245	transcribed_unprocessed_pseudogene	transcribed_unprocessed_pseudogene	10.2182	0.687277	0.22143	0.297303	0.45531	Not significant	No	No	No
CRC	COAD/READ	ENSG00000202445	RNU6-669P	snRNA	snRNA	2.99881	0.884637	0.00461577	0.00885189	0.0468426	Not significant	No	No	No
CRC	COAD/READ	ENSG00000231806	PCAT7	lncRNA	lncRNA	132.57	0.156211	1.44e-10	6.79e-10	0.926384	Upregulated	Yes	Yes	No
CRC	COAD/READ	ENSG00000130957	FBP2	protein_coding	Protein-coding	9.73874	0.287172	1.06e-06	3.4e-06	1.20132	Upregulated	Yes	Yes	No
CRC	COAD/READ	ENSG00000165140	FBP1	protein_coding	Protein-coding	1290.02	0.175111	0.584581	0.680255	-0.0883024	Not significant	No	No	No
CRC	COAD/READ	ENSG00000148120	AOPEP	protein_coding	Protein-coding	1168.25	0.131903	0.345398	0.43631	0.117567	Not significant	No	No	No
CRC	COAD/READ	ENSG00000230815	ENSG00000230815	lncRNA	lncRNA	4.34219	0.881791	0.851466	0.88703	0.0198279	Not significant	No	No	No
CRC	COAD/READ	ENSG00000236095	ENSG00000236095	lncRNA	lncRNA	6.37778	0.595261	0.0143626	0.0252429	0.872044	Upregulated	Yes	Yes	No
CRC	COAD/READ	ENSG00000224764	ENSG00000224764	lncRNA	lncRNA	1.44046	0.758128	0.356637	0.448465	0.255831	Not significant	No	No	No
CRC	COAD/READ	ENSG00000285807	ENSG00000285807	lncRNA	lncRNA	2.59205	0.888781	0.684163	0.771779	0.107114	Not significant	No	No	No
CRC	COAD/READ	ENSG00000274115	MIR6081	miRNA	miRNA	1.00967	0.882265	0.851934	0.887272	0.0143958	Not significant	No	No	No
CRC	COAD/READ	ENSG00000207864	MIR27B	miRNA	miRNA	2.87423	0.425234	1.03e-05	2.94e-05	-1.59368	Downregulated	Yes	No	Yes
CRC	COAD/READ	ENSG00000158169	FANCC	protein_coding	Protein-coding	780.11	0.0706579	3.57e-10	1.63e-09	0.434069	Not significant	No	No	No
CRC	COAD/READ	ENSG00000223849	ENSG00000223849	processed_pseudogene	processed_pseudogene	5.20664	0.306657	0.487551	0.585614	0.179889	Not significant	No	No	No
CRC	COAD/READ	ENSG00000230221	ENSG00000230221	processed_pseudogene	processed_pseudogene	2.14293	0.788455	0.687116	0.774262	0.119165	Not significant	No	No	No
CRC	COAD/READ	ENSG00000271384	ENSG00000271384	lncRNA	lncRNA	4.28644	0.293099	0.000758779	0.00165858	0.866286	Upregulated	Yes	Yes	No
CRC	COAD/READ	ENSG00000213761	MT1P1	processed_pseudogene	processed_pseudogene	3.01126	0.252041	0.00779588	0.0144024	0.622693	Upregulated	Yes	Yes	No
CRC	COAD/READ	ENSG00000185920	PTCH1	protein_coding	Protein-coding	2279.01	0.162857	0.184715	0.253613	0.198928	Not significant	No	No	No
CRC	COAD/READ	ENSG00000271314	ENSG00000271314	lncRNA	lncRNA	5.10669	0.620584	5.59e-07	1.84e-06	2.57252	Upregulated	Yes	Yes	No
CRC	COAD/READ	ENSG00000271155	ENSG00000271155	lncRNA	lncRNA	5.7311	0.209748	6.03e-06	1.77e-05	0.899936	Upregulated	Yes	Yes	No
CRC	COAD/READ	ENSG00000271659	ENSG00000271659	lncRNA	lncRNA	10.6548	0.281751	2.45e-11	1.24e-10	1.67467	Upregulated	Yes	Yes	No
CRC	COAD/READ	ENSG00000175611	ERCC6L2-AS1	lncRNA	lncRNA	182.572	0.106898	3.17e-07	1.07e-06	-0.526619	Downregulated	Yes	No	Yes
CRC	COAD/READ	ENSG00000268926	ENSG00000268926	lncRNA	lncRNA	30.5666	0.238858	6.43e-05	0.000164604	-0.821164	Downregulated	Yes	No	Yes
CRC	COAD/READ	ENSG00000252847	RNU2-46P	snRNA	snRNA	1.06868	0.880875	0.832997	0.876209	0.0181998	Not significant	No	No	No
CRC	COAD/READ	ENSG00000182150	ERCC6L2	protein_coding	Protein-coding	861.138	0.11054	0.0388479	0.0627929	-0.219583	Not significant	No	No	No
CRC	COAD/READ	ENSG00000237631	PARK7P2	processed_pseudogene	processed_pseudogene	1.11593	0.884562	0.776711	0.843694	0.0965804	Not significant	No	No	No
CRC	COAD/READ	ENSG00000225194	LINC00092	lncRNA	lncRNA	24.54	0.222273	1.39e-40	4.71e-39	-2.71387	Downregulated	Yes	No	Yes
CRC	COAD/READ	ENSG00000224546	EIF4BP3	processed_pseudogene	processed_pseudogene	39.5931	0.190589	0.0442478	0.0706335	-0.345626	Not significant	No	No	No
CRC	COAD/READ	ENSG00000285269	ENSG00000285269	protein_coding	Protein-coding	3.7803	0.366829	0.215817	0.290758	-0.371784	Not significant	No	No	No
CRC	COAD/READ	ENSG00000130958	SLC35D2	protein_coding	Protein-coding	541.274	0.102133	7.34e-05	0.000186693	-0.393689	Not significant	No	No	No
CRC	COAD/READ	ENSG00000165244	ZNF367	protein_coding	Protein-coding	450.784	0.143177	6.9e-12	3.67e-11	0.912094	Upregulated	Yes	Yes	No
CRC	COAD/READ	ENSG00000238251	NSA2P7	processed_pseudogene	processed_pseudogene	7.20775	0.345761	0.000552698	0.00123633	0.97543	Upregulated	Yes	Yes	No
CRC	COAD/READ	ENSG00000286835	ENSG00000286835	lncRNA	lncRNA	10.9941	0.173448	0.0649284	0.0999062	0.304731	Not significant	No	No	No
CRC	COAD/READ	ENSG00000130956	HABP4	protein_coding	Protein-coding	336.531	0.101723	0.0842728	0.126445	0.169329	Not significant	No	No	No
CRC	COAD/READ	ENSG00000081377	CDC14B	protein_coding	Protein-coding	1033.76	0.109139	0.000323774	0.000749971	-0.375304	Not significant	No	No	No
CRC	COAD/READ	ENSG00000158122	PRXL2C	protein_coding	Protein-coding	302.846	0.11157	0.362157	0.454509	0.0968868	Not significant	No	No	No
CRC	COAD/READ	ENSG00000224848	ENSG00000224848	lncRNA	lncRNA	27.1931	0.254149	0.0827132	0.124345	-0.370477	Not significant	No	No	No
CRC	COAD/READ	ENSG00000233820	MKRN10P	transcribed_processed_pseudogene	transcribed_processed_pseudogene	6.85673	0.261515	0.738353	0.81628	0.0750286	Not significant	No	No	No
CRC	COAD/READ	ENSG00000081386	ZNF510	protein_coding	Protein-coding	388.521	0.107567	0.993915	0.994882	-0.000657412	Not significant	No	No	No
CRC	COAD/READ	ENSG00000196597	ZNF782	protein_coding	Protein-coding	152.032	0.155107	0.113975	0.165251	0.228767	Not significant	No	No	No
CRC	COAD/READ	ENSG00000269907	PTMAP11	processed_pseudogene	processed_pseudogene	6.28226	0.31003	0.288102	0.3732	0.272555	Not significant	No	No	No
CRC	COAD/READ	ENSG00000188152	NUTM2G	protein_coding	Protein-coding	10.7719	0.23958	6.23e-05	0.000159904	0.85733	Upregulated	Yes	Yes	No
CRC	COAD/READ	ENSG00000196312	MFSD14CP	transcribed_unprocessed_pseudogene	transcribed_unprocessed_pseudogene	761.341	0.133664	3.46e-05	9.19e-05	0.527751	Upregulated	Yes	Yes	No
CRC	COAD/READ	ENSG00000236745	YRDCP2	processed_pseudogene	processed_pseudogene	1.55803	0.868717	0.781383	0.846684	0.00609358	Not significant	No	No	No
CRC	COAD/READ	ENSG00000136943	CTSV	protein_coding	Protein-coding	378.139	0.189889	2.95e-08	1.11e-07	0.958548	Upregulated	Yes	Yes	No
CRC	COAD/READ	ENSG00000203279	ENSG00000203279	lncRNA	lncRNA	2.797	0.34137	0.809232	0.863053	0.00659009	Not significant	No	No	No
CRC	COAD/READ	ENSG00000254876	SUGT1P4-STRA6LP	lncRNA	lncRNA	13.6852	0.242782	0.731415	0.811028	-0.0724485	Not significant	No	No	No
CRC	COAD/READ	ENSG00000197816	CCDC180	protein_coding	Protein-coding	19.7762	0.256269	0.0235354	0.039679	-0.502274	Downregulated	Yes	No	Yes
CRC	COAD/READ	ENSG00000286375	ENSG00000286375	lncRNA	lncRNA	6.34296	0.233272	0.0482998	0.0764247	-0.416084	Not significant	No	No	No
CRC	COAD/READ	ENSG00000196116	TDRD7	protein_coding	Protein-coding	1663.92	0.0856273	4.51e-15	3.09e-14	-0.65805	Downregulated	Yes	No	Yes
CRC	COAD/READ	ENSG00000136842	TMOD1	protein_coding	Protein-coding	237.219	0.275548	1.72e-34	4.23e-33	-2.78054	Downregulated	Yes	No	Yes
CRC	COAD/READ	ENSG00000228174	ENSG00000228174	lncRNA	lncRNA	1.59295	0.883089	0.0224649	0.0379923	0.0420849	Not significant	No	No	No
CRC	COAD/READ	ENSG00000136925	TSTD2	protein_coding	Protein-coding	527.462	0.0805335	4.1e-10	1.86e-09	-0.49312	Not significant	No	No	No
CRC	COAD/READ	ENSG00000136937	NCBP1	protein_coding	Protein-coding	2655.39	0.0826061	0.178345	0.245851	0.108613	Not significant	No	No	No
CRC	COAD/READ	ENSG00000231521	ENSG00000231521	lncRNA	lncRNA	2.80795	0.635826	0.992982	0.994104	-0.227332	Not significant	No	No	No
CRC	COAD/READ	ENSG00000136936	XPA	protein_coding	Protein-coding	441.409	0.0869923	0.000533122	0.00119548	-0.292663	Not significant	No	No	No
CRC	COAD/READ	ENSG00000214417	KRT18P13	processed_pseudogene	processed_pseudogene	5.66758	0.263334	0.00193911	0.00396881	0.739117	Upregulated	Yes	Yes	No
CRC	COAD/READ	ENSG00000136932	TRMO	protein_coding	Protein-coding	427.942	0.0648122	0.947534	0.958381	-0.00415793	Not significant	No	No	No
CRC	COAD/READ	ENSG00000287070	ENSG00000287070	lncRNA	lncRNA	1.06689	0.841723	0.757223	0.829808	-0.0253323	Not significant	No	No	No
CRC	COAD/READ	ENSG00000136929	HEMGN	protein_coding	Protein-coding	2.28327	0.649085	8.15e-07	2.64e-06	-2.99885	Downregulated	Yes	No	Yes
CRC	COAD/READ	ENSG00000136938	ANP32B	protein_coding	Protein-coding	6877.05	0.0828459	0.000641348	0.0014196	0.280686	Not significant	No	No	No
CRC	COAD/READ	ENSG00000236896	ENSG00000236896	lncRNA	lncRNA	5.98519	0.662833	0.00578913	0.0109345	1.08603	Upregulated	Yes	Yes	No
CRC	COAD/READ	ENSG00000095380	NANS	protein_coding	Protein-coding	3389.36	0.11603	8e-10	3.54e-09	-0.687387	Downregulated	Yes	No	Yes
CRC	COAD/READ	ENSG00000106785	TRIM14	protein_coding	Protein-coding	3168.14	0.118981	0.000634546	0.00140611	-0.391349	Not significant	No	No	No
CRC	COAD/READ	ENSG00000274011	Metazoa_SRP	misc_RNA	misc_RNA	2.70699	0.401595	0.0779993	0.117869	0.515127	Not significant	No	No	No
CRC	COAD/READ	ENSG00000106789	CORO2A	protein_coding	Protein-coding	3650.68	0.141387	1.22e-16	9.35e-16	-1.11367	Downregulated	Yes	No	Yes
CRC	COAD/READ	ENSG00000095383	TBC1D2	protein_coding	Protein-coding	1671.91	0.152288	0.0836938	0.125671	-0.250138	Not significant	No	No	No
CRC	COAD/READ	ENSG00000224001	ENSG00000224001	processed_pseudogene	processed_pseudogene	1.29559	0.850389	0.671332	0.761012	0.115533	Not significant	No	No	No
CRC	COAD/READ	ENSG00000136928	GABBR2	protein_coding	Protein-coding	4.71333	0.276068	0.0417861	0.0671102	0.498277	Not significant	No	No	No
CRC	COAD/READ	ENSG00000229897	SEPTIN7P7	processed_pseudogene	processed_pseudogene	1.58467	0.513089	0.0191616	0.0328167	0.896753	Upregulated	Yes	Yes	No
CRC	COAD/READ	ENSG00000165138	ANKS6	protein_coding	Protein-coding	1417.91	0.0969346	4.49e-28	7.39e-27	1.03232	Upregulated	Yes	Yes	No
CRC	COAD/READ	ENSG00000285706	ENSG00000285706	lncRNA	lncRNA	11.5743	0.219457	4.85e-13	2.84e-12	-1.44724	Downregulated	Yes	No	Yes
CRC	COAD/READ	ENSG00000119514	GALNT12	protein_coding	Protein-coding	2557.65	0.125387	1.29e-31	2.68e-30	-1.40492	Downregulated	Yes	No	Yes
CRC	COAD/READ	ENSG00000267026	ENSG00000267026	lncRNA	lncRNA	8.74293	0.285828	0.931669	0.946386	0.0206431	Not significant	No	No	No
CRC	COAD/READ	ENSG00000204291	COL15A1	protein_coding	Protein-coding	3198.82	0.201084	0.0710161	0.10837	0.320847	Not significant	No	No	No
CRC	COAD/READ	ENSG00000270412	ENSG00000270412	lncRNA	lncRNA	7.38012	0.371321	1.61e-09	6.91e-09	-1.90298	Downregulated	Yes	No	Yes
CRC	COAD/READ	ENSG00000106799	TGFBR1	protein_coding	Protein-coding	2013.93	0.118672	0.383608	0.477486	0.0987703	Not significant	No	No	No
CRC	COAD/READ	ENSG00000119523	ALG2	protein_coding	Protein-coding	1622.9	0.0664837	0.00269755	0.00538464	0.197212	Not significant	No	No	No
CRC	COAD/READ	ENSG00000106803	SEC61B	protein_coding	Protein-coding	2884.88	0.0878722	0.361429	0.453739	0.0790012	Not significant	No	No	No
CRC	COAD/READ	ENSG00000255815	KRT8P11	processed_pseudogene	processed_pseudogene	73.4847	0.258419	3.78e-08	1.41e-07	-1.24026	Downregulated	Yes	No	Yes
CRC	COAD/READ	ENSG00000119508	NR4A3	protein_coding	Protein-coding	427.782	0.271628	0.0286387	0.047534	-0.489838	Not significant	No	No	No
CRC	COAD/READ	ENSG00000136874	STX17	protein_coding	Protein-coding	1381.9	0.12525	0.00431938	0.00832504	-0.340372	Not significant	No	No	No
CRC	COAD/READ	ENSG00000023318	ERP44	protein_coding	Protein-coding	3881.63	0.0886205	0.00198651	0.004058	-0.26798	Not significant	No	No	No
CRC	COAD/READ	ENSG00000234709	UPF3AP3	processed_pseudogene	processed_pseudogene	8.20559	0.229235	4.98e-05	0.000129339	0.837095	Upregulated	Yes	Yes	No
CRC	COAD/READ	ENSG00000119509	INVS	protein_coding	Protein-coding	531.773	0.0851664	0.00326066	0.00642106	0.24381	Not significant	No	No	No
CRC	COAD/READ	ENSG00000239908	RN7SL75P	misc_RNA	misc_RNA	2.0822	0.474002	0.00047958	0.00108249	1.29252	Upregulated	Yes	Yes	No
CRC	COAD/READ	ENSG00000238172	RPS2P35	processed_pseudogene	processed_pseudogene	7.78283	0.270467	2.02e-07	6.99e-07	1.25352	Upregulated	Yes	Yes	No
CRC	COAD/READ	ENSG00000231697	NANOGP5	transcribed_processed_pseudogene	transcribed_processed_pseudogene	1.60262	0.88914	0.713649	0.796506	0.111717	Not significant	No	No	No
CRC	COAD/READ	ENSG00000136891	TEX10	protein_coding	Protein-coding	1089.19	0.0895507	6.82e-28	1.11e-26	0.951475	Upregulated	Yes	Yes	No
CRC	COAD/READ	ENSG00000066697	MSANTD3	protein_coding	Protein-coding	410.456	0.107596	2.95e-11	1.48e-10	0.682199	Upregulated	Yes	Yes	No
CRC	COAD/READ	ENSG00000170681	CAVIN4	protein_coding	Protein-coding	11.2842	0.233305	0.00267387	0.00534104	0.621475	Upregulated	Yes	Yes	No
CRC	COAD/READ	ENSG00000237999	ACTG1P19	processed_pseudogene	processed_pseudogene	5.89833	0.465488	0.0436725	0.0697923	0.79798	Not significant	No	No	No
CRC	COAD/READ	ENSG00000148123	PLPPR1	protein_coding	Protein-coding	57.3189	0.448856	0.301523	0.388157	0.295651	Not significant	No	No	No
CRC	COAD/READ	ENSG00000136881	BAAT	protein_coding	Protein-coding	13.8512	0.291512	5.22e-16	3.82e-15	2.07093	Upregulated	Yes	Yes	No
CRC	COAD/READ	ENSG00000136897	MRPL50	protein_coding	Protein-coding	1087.17	0.109914	2.53e-05	6.84e-05	0.442889	Not significant	No	No	No
CRC	COAD/READ	ENSG00000136870	ZNF189	protein_coding	Protein-coding	751.699	0.10728	0.766512	0.835994	-0.0303063	Not significant	No	No	No
CRC	COAD/READ	ENSG00000136872	ALDOB	protein_coding	Protein-coding	8783.16	0.389219	0.00307948	0.00609135	0.817525	Upregulated	Yes	Yes	No
CRC	COAD/READ	ENSG00000225376	TMEM246-AS1	lncRNA	lncRNA	3.08049	0.353597	0.800472	0.858098	0.0203153	Not significant	No	No	No
CRC	COAD/READ	ENSG00000165152	PGAP4	protein_coding	Protein-coding	1897.33	0.179319	1.7e-09	7.3e-09	-1.00478	Downregulated	Yes	No	Yes
CRC	COAD/READ	ENSG00000155827	RNF20	protein_coding	Protein-coding	1858.31	0.0748926	0.0163088	0.0283464	-0.176397	Not significant	No	No	No
CRC	COAD/READ	ENSG00000198785	GRIN3A	protein_coding	Protein-coding	85.3044	0.205558	2.69e-21	2.86e-20	-1.76629	Downregulated	Yes	No	Yes
CRC	COAD/READ	ENSG00000270332	SMC2-DT	lncRNA	lncRNA	13.6585	0.261045	0.000865568	0.00187683	-0.753023	Downregulated	Yes	No	Yes
CRC	COAD/READ	ENSG00000136824	SMC2	protein_coding	Protein-coding	1478.03	0.143862	0.000215469	0.000512154	0.493287	Not significant	No	No	No
CRC	COAD/READ	ENSG00000136783	NIPSNAP3A	protein_coding	Protein-coding	1549.36	0.103235	2.27e-15	1.59e-14	-0.795664	Downregulated	Yes	No	Yes
CRC	COAD/READ	ENSG00000165028	NIPSNAP3B	protein_coding	Protein-coding	61.9522	0.178332	5.97e-05	0.000153565	-0.658866	Downregulated	Yes	No	Yes
CRC	COAD/READ	ENSG00000165029	ABCA1	protein_coding	Protein-coding	1503.48	0.178035	3.1e-10	1.42e-09	-1.01861	Downregulated	Yes	No	Yes
CRC	COAD/READ	ENSG00000226334	ENSG00000226334	lncRNA	lncRNA	5.51032	0.284158	0.000105763	0.000263096	-1.00859	Downregulated	Yes	No	Yes
CRC	COAD/READ	ENSG00000286536	ENSG00000286536	lncRNA	lncRNA	9.77324	0.201723	0.000824234	0.00179183	-0.628503	Downregulated	Yes	No	Yes
CRC	COAD/READ	ENSG00000070214	SLC44A1	protein_coding	Protein-coding	10684.3	0.0920582	4.4e-22	4.95e-21	-0.866253	Downregulated	Yes	No	Yes
CRC	COAD/READ	ENSG00000106701	FSD1L	protein_coding	Protein-coding	387.779	0.151964	0.0316044	0.0519938	0.305779	Not significant	No	No	No
CRC	COAD/READ	ENSG00000229419	RALGAPA1P1	processed_pseudogene	processed_pseudogene	60.9043	0.237225	1.5e-11	7.72e-11	-1.36947	Downregulated	Yes	No	Yes
CRC	COAD/READ	ENSG00000106692	FKTN	protein_coding	Protein-coding	985.975	0.138647	0.0431033	0.068986	0.266231	Not significant	No	No	No
CRC	COAD/READ	ENSG00000186051	TAL2	protein_coding	Protein-coding	2.31178	0.345911	0.000697101	0.00153428	1.02584	Upregulated	Yes	Yes	No
CRC	COAD/READ	ENSG00000095209	TMEM38B	protein_coding	Protein-coding	1104.15	0.135295	0.899786	0.921328	0.0166913	Not significant	No	No	No
CRC	COAD/READ	ENSG00000228366	ENSG00000228366	processed_pseudogene	processed_pseudogene	3.88214	1.22269	0.000644835	0.00142613	1.25275	Upregulated	Yes	Yes	No
CRC	COAD/READ	ENSG00000234323	LINC01505	lncRNA	lncRNA	8.15968	0.567641	1.24e-17	1.03e-16	-3.77787	Downregulated	Yes	No	Yes
CRC	COAD/READ	ENSG00000148143	ZNF462	protein_coding	Protein-coding	819.222	0.132907	0.889647	0.914159	-0.0171196	Not significant	No	No	No
CRC	COAD/READ	ENSG00000230782	ENSG00000230782	lncRNA	lncRNA	3.70066	0.862289	0.0236135	0.0398043	-0.18316	Not significant	No	No	No
CRC	COAD/READ	ENSG00000231562	RPL7AP44	processed_pseudogene	processed_pseudogene	1.96814	0.883612	0.799578	0.857705	0.0591844	Not significant	No	No	No
CRC	COAD/READ	ENSG00000225531	ENSG00000225531	processed_pseudogene	processed_pseudogene	3.64704	0.318145	0.250517	0.330784	0.283205	Not significant	No	No	No
CRC	COAD/READ	ENSG00000226535	ENSG00000226535	transcribed_processed_pseudogene	transcribed_processed_pseudogene	1.97817	0.736406	0.0027671	0.00551448	1.73424	Upregulated	Yes	Yes	No
CRC	COAD/READ	ENSG00000119318	RAD23B	protein_coding	Protein-coding	7057.17	0.0606346	0.00402888	0.00780806	0.171885	Not significant	No	No	No
CRC	COAD/READ	ENSG00000136826	KLF4	protein_coding	Protein-coding	9671.99	0.169812	2.65e-63	2.76e-61	-2.68826	Downregulated	Yes	No	Yes
CRC	COAD/READ	ENSG00000169253	RPL36P14	processed_pseudogene	processed_pseudogene	18.769	0.375284	8.25e-13	4.73e-12	2.22899	Upregulated	Yes	Yes	No
CRC	COAD/READ	ENSG00000070061	ELP1	protein_coding	Protein-coding	1604.48	0.0904402	3.23e-09	1.35e-08	0.517943	Upregulated	Yes	Yes	No
CRC	COAD/READ	ENSG00000119328	ABITRAM	protein_coding	Protein-coding	809.505	0.0774324	9.62e-06	2.75e-05	0.335645	Not significant	No	No	No
CRC	COAD/READ	ENSG00000119326	CTNNAL1	protein_coding	Protein-coding	1050.17	0.137287	0.627652	0.720855	0.0620081	Not significant	No	No	No
CRC	COAD/READ	ENSG00000106771	TMEM245	protein_coding	Protein-coding	3174.23	0.115794	0.00519465	0.00988477	-0.307766	Not significant	No	No	No
CRC	COAD/READ	ENSG00000199331	Y_RNA	misc_RNA	misc_RNA	2.84661	0.483655	0.0407188	0.0655347	0.654921	Not significant	No	No	No
CRC	COAD/READ	ENSG00000260230	FRRS1L	protein_coding	Protein-coding	59.8746	0.333881	3.51e-50	1.96e-48	-4.23561	Downregulated	Yes	No	Yes
CRC	COAD/READ	ENSG00000095203	EPB41L4B	protein_coding	Protein-coding	6517.21	0.12625	2.47e-35	6.4e-34	-1.49289	Downregulated	Yes	No	Yes
CRC	COAD/READ	ENSG00000237124	MTND2P11	unprocessed_pseudogene	unprocessed_pseudogene	4.38258	0.882061	0.0496217	0.0783415	-0.0323504	Not significant	No	No	No
CRC	COAD/READ	ENSG00000070159	PTPN3	protein_coding	Protein-coding	2552.13	0.102363	0.879195	0.906508	0.0151837	Not significant	No	No	No
CRC	COAD/READ	ENSG00000157654	PALM2AKAP2	protein_coding	Protein-coding	2723.47	0.149904	2.82e-06	8.57e-06	-0.646951	Downregulated	Yes	No	Yes
CRC	COAD/READ	ENSG00000213539	YBX1P6	transcribed_processed_pseudogene	transcribed_processed_pseudogene	27.9939	0.359955	3.74e-06	1.12e-05	1.30888	Upregulated	Yes	Yes	No
CRC	COAD/READ	ENSG00000228053	RPL21P87	processed_pseudogene	processed_pseudogene	12.5393	0.233308	0.727023	0.807537	0.0727293	Not significant	No	No	No
CRC	COAD/READ	ENSG00000188959	C9orf152	protein_coding	Protein-coding	3012.88	0.123379	0.000288375	0.000672419	-0.425878	Not significant	No	No	No
CRC	COAD/READ	ENSG00000136810	TXN	protein_coding	Protein-coding	11147.7	0.10918	0.18199	0.25028	-0.140935	Not significant	No	No	No
CRC	COAD/READ	ENSG00000165124	SVEP1	protein_coding	Protein-coding	923.12	0.202597	2.99e-18	2.59e-17	-1.55964	Downregulated	Yes	No	Yes
CRC	COAD/READ	ENSG00000030304	MUSK	protein_coding	Protein-coding	91.1968	0.308515	7.96e-65	8.82e-63	-4.4883	Downregulated	Yes	No	Yes
CRC	COAD/READ	ENSG00000198121	LPAR1	protein_coding	Protein-coding	924.511	0.143131	4.59e-64	4.89e-62	-2.2736	Downregulated	Yes	No	Yes
CRC	COAD/READ	ENSG00000227531	ENSG00000227531	lncRNA	lncRNA	1.55552	1.03672	0.045342	0.0721887	-1.63468	Not significant	No	No	No
CRC	COAD/READ	ENSG00000136813	ECPAS	protein_coding	Protein-coding	4791.34	0.0876463	0.313778	0.401712	-0.0854761	Not significant	No	No	No
CRC	COAD/READ	ENSG00000223238	RNA5SP294	rRNA_pseudogene	rRNA_pseudogene	1.10757	0.88727	0.813804	0.865262	0.0399061	Not significant	No	No	No
CRC	COAD/READ	ENSG00000173258	ZNF483	protein_coding	Protein-coding	172.527	0.218914	2.38e-18	2.07e-17	-1.72509	Downregulated	Yes	No	Yes
CRC	COAD/READ	ENSG00000106853	PTGR1	protein_coding	Protein-coding	1787.86	0.10879	3.71e-19	3.44e-18	-0.949286	Downregulated	Yes	No	Yes
CRC	COAD/READ	ENSG00000204173	LRRC37A5P	transcribed_unprocessed_pseudogene	transcribed_unprocessed_pseudogene	6.86122	0.238	0.0178235	0.0307329	-0.517527	Downregulated	Yes	No	Yes
CRC	COAD/READ	ENSG00000059769	DNAJC25	protein_coding	Protein-coding	370.246	0.0872736	7.95e-07	2.58e-06	-0.420789	Not significant	No	No	No
CRC	COAD/READ	ENSG00000242616	GNG10	protein_coding	Protein-coding	14.1579	0.400376	1.04e-05	2.96e-05	1.34918	Upregulated	Yes	Yes	No
CRC	COAD/READ	ENSG00000165181	SHOC1	protein_coding	Protein-coding	36.2239	0.380234	0.498245	0.596458	0.203833	Not significant	No	No	No
CRC	COAD/READ	ENSG00000148154	UGCG	protein_coding	Protein-coding	2071.67	0.121235	2.09e-08	7.99e-08	-0.647498	Downregulated	Yes	No	Yes
CRC	COAD/READ	ENSG00000259953	LINC02977	lncRNA	lncRNA	444.838	0.149333	0.543037	0.640322	0.085284	Not significant	No	No	No
CRC	COAD/READ	ENSG00000106868	SUSD1	protein_coding	Protein-coding	919.695	0.0887058	0.0480263	0.0760449	0.170216	Not significant	No	No	No
CRC	COAD/READ	ENSG00000200261	Y_RNA	misc_RNA	misc_RNA	2.69396	0.886778	0.752514	0.826265	0.0787257	Not significant	No	No	No
CRC	COAD/READ	ENSG00000225513	RPL29P20	processed_pseudogene	processed_pseudogene	3.51441	0.502755	0.000954306	0.00205361	1.27969	Upregulated	Yes	Yes	No
CRC	COAD/READ	ENSG00000119314	PTBP3	protein_coding	Protein-coding	7998.24	0.147858	0.226994	0.303687	0.167583	Not significant	No	No	No
CRC	COAD/READ	ENSG00000242256	RN7SL57P	misc_RNA	misc_RNA	3.72327	0.885574	0.744893	0.821034	0.077162	Not significant	No	No	No
CRC	COAD/READ	ENSG00000199525	RNA5SP295	rRNA_pseudogene	rRNA_pseudogene	4.16058	0.886918	0.000124021	0.000305386	0.0702923	Not significant	No	No	No
CRC	COAD/READ	ENSG00000243911	RN7SL430P	misc_RNA	misc_RNA	2.62008	0.884843	0.771022	0.839621	0.0698788	Not significant	No	No	No
CRC	COAD/READ	ENSG00000230081	HSPE1P28	processed_pseudogene	processed_pseudogene	4.29319	0.883604	0.112322	0.163068	0.0346934	Not significant	No	No	No
CRC	COAD/READ	ENSG00000119471	HSDL2	protein_coding	Protein-coding	2748.29	0.0791309	1.1e-06	3.53e-06	-0.378585	Not significant	No	No	No
CRC	COAD/READ	ENSG00000230185	HSDL2-AS1	lncRNA	lncRNA	14.5933	0.232219	0.000630742	0.00139836	0.714148	Upregulated	Yes	Yes	No
CRC	COAD/READ	ENSG00000165185	KIAA1958	protein_coding	Protein-coding	466.305	0.115492	3.04e-06	9.19e-06	0.519005	Upregulated	Yes	Yes	No
CRC	COAD/READ	ENSG00000250068	ENSG00000250068	unprocessed_pseudogene	unprocessed_pseudogene	5.93416	0.370701	6.27e-05	0.000160862	1.20601	Upregulated	Yes	Yes	No
CRC	COAD/READ	ENSG00000148153	INIP	protein_coding	Protein-coding	1370.65	0.0674126	0.000732601	0.00160598	-0.224615	Not significant	No	No	No
CRC	COAD/READ	ENSG00000226609	SNX30-DT	lncRNA	lncRNA	7.35537	0.244343	0.335157	0.425326	-0.208663	Not significant	No	No	No
CRC	COAD/READ	ENSG00000148158	SNX30	protein_coding	Protein-coding	2092.32	0.142469	1.02e-06	3.27e-06	-0.650672	Downregulated	Yes	No	Yes
CRC	COAD/READ	ENSG00000119457	SLC46A2	protein_coding	Protein-coding	5.2646	0.263927	0.350296	0.441535	0.219866	Not significant	No	No	No
CRC	COAD/READ	ENSG00000271631	SLC46A2-AS1	lncRNA	lncRNA	4.02525	0.302119	0.734901	0.813642	-0.0980548	Not significant	No	No	No
CRC	COAD/READ	ENSG00000228623	ZNF883	protein_coding	Protein-coding	4.49666	0.355482	0.0384267	0.0621782	-0.598891	Not significant	No	No	No
CRC	COAD/READ	ENSG00000136866	ZFP37	protein_coding	Protein-coding	61.9971	0.211328	6.09e-06	1.78e-05	-0.832601	Downregulated	Yes	No	Yes
CRC	COAD/READ	ENSG00000225684	FAM225B	lncRNA	lncRNA	6.33581	0.246883	0.00622801	0.0116916	0.605114	Upregulated	Yes	Yes	No
CRC	COAD/READ	ENSG00000231528	FAM225A	lncRNA	lncRNA	9.32615	0.214612	0.031314	0.0515584	0.422552	Not significant	No	No	No
CRC	COAD/READ	ENSG00000136867	SLC31A2	protein_coding	Protein-coding	18.8489	0.197012	0.27996	0.364042	-0.193756	Not significant	No	No	No
CRC	COAD/READ	ENSG00000119321	FKBP15	protein_coding	Protein-coding	1631.88	0.0678857	0.0421379	0.0676072	-0.135497	Not significant	No	No	No
CRC	COAD/READ	ENSG00000136868	SLC31A1	protein_coding	Protein-coding	3006.1	0.082285	0.0180567	0.0310947	-0.190751	Not significant	No	No	No
CRC	COAD/READ	ENSG00000176386	CDC26	protein_coding	Protein-coding	301.928	0.0889746	0.384457	0.478468	-0.0755701	Not significant	No	No	No
CRC	COAD/READ	ENSG00000136875	PRPF4	protein_coding	Protein-coding	1613.04	0.0704541	5.57e-31	1.11e-29	0.80308	Upregulated	Yes	Yes	No
CRC	COAD/READ	ENSG00000165188	RNF183	protein_coding	Protein-coding	136.885	0.190287	1.02e-72	1.61e-70	3.15613	Upregulated	Yes	Yes	No
CRC	COAD/READ	ENSG00000148225	WDR31	protein_coding	Protein-coding	206.798	0.0979835	2.39e-08	9.12e-08	0.526716	Upregulated	Yes	Yes	No
CRC	COAD/READ	ENSG00000119411	BSPRY	protein_coding	Protein-coding	1774.89	0.109244	1.76e-06	5.48e-06	0.504237	Upregulated	Yes	Yes	No
CRC	COAD/READ	ENSG00000119431	HDHD3	protein_coding	Protein-coding	3588.74	0.122256	0.000880452	0.00190625	-0.39716	Not significant	No	No	No
CRC	COAD/READ	ENSG00000148218	ALAD	protein_coding	Protein-coding	2611.04	0.0805736	9.91e-20	9.52e-19	-0.724351	Downregulated	Yes	No	Yes
CRC	COAD/READ	ENSG00000148229	POLE3	protein_coding	Protein-coding	2887.88	0.0913837	1.55e-09	6.7e-09	0.535609	Upregulated	Yes	Yes	No
CRC	COAD/READ	ENSG00000157653	C9orf43	protein_coding	Protein-coding	18.3355	0.152256	6.44e-16	4.68e-15	1.18757	Upregulated	Yes	Yes	No
CRC	COAD/READ	ENSG00000138835	RGS3	protein_coding	Protein-coding	2010.13	0.0745543	0.00136299	0.00286481	-0.236304	Not significant	No	No	No
CRC	COAD/READ	ENSG00000237073	ENSG00000237073	lncRNA	lncRNA	5.0642	0.284017	0.425699	0.521913	0.197831	Not significant	No	No	No
CRC	COAD/READ	ENSG00000233817	ENSG00000233817	lncRNA	lncRNA	1.81537	0.618783	6.54e-06	1.91e-05	2.12894	Upregulated	Yes	Yes	No
CRC	COAD/READ	ENSG00000157657	ZNF618	protein_coding	Protein-coding	474.596	0.152157	0.0056281	0.010654	0.389046	Not significant	No	No	No
CRC	COAD/READ	ENSG00000106927	AMBP	protein_coding	Protein-coding	32.2272	0.253525	2.01e-05	5.5e-05	0.921346	Upregulated	Yes	Yes	No
CRC	COAD/READ	ENSG00000136883	KIF12	protein_coding	Protein-coding	1008.68	0.203784	3.11e-12	1.7e-11	1.27264	Upregulated	Yes	Yes	No
CRC	COAD/READ	ENSG00000196739	COL27A1	protein_coding	Protein-coding	645.932	0.188938	8.37e-24	1.06e-22	1.72411	Upregulated	Yes	Yes	No
CRC	COAD/READ	ENSG00000229314	ORM1	protein_coding	Protein-coding	15.559	0.871473	0.00144269	0.00301665	1.47861	Upregulated	Yes	Yes	No
CRC	COAD/READ	ENSG00000228278	ORM2	protein_coding	Protein-coding	4.66035	0.38107	1.27e-09	5.52e-09	1.93776	Upregulated	Yes	Yes	No
CRC	COAD/READ	ENSG00000106948	AKNA	protein_coding	Protein-coding	2230.21	0.119726	2.93e-06	8.89e-06	-0.533831	Downregulated	Yes	No	Yes
CRC	COAD/READ	ENSG00000095397	WHRN	protein_coding	Protein-coding	391.389	0.186411	6.79e-07	2.22e-06	0.841258	Upregulated	Yes	Yes	No
CRC	COAD/READ	ENSG00000136888	ATP6V1G1	protein_coding	Protein-coding	3347.1	0.0923533	0.134703	0.191645	0.134152	Not significant	No	No	No
CRC	COAD/READ	ENSG00000157693	TMEM268	protein_coding	Protein-coding	606.443	0.0921571	0.0262967	0.0439348	0.198943	Not significant	No	No	No
CRC	COAD/READ	ENSG00000230054	TEX53	protein_coding	Protein-coding	1.10581	0.788941	0.0195648	0.0334372	1.25165	Upregulated	Yes	Yes	No
CRC	COAD/READ	ENSG00000230601	TEX48	protein_coding	Protein-coding	1.16479	0.860364	0.0767377	0.116139	0.769981	Not significant	No	No	No
CRC	COAD/READ	ENSG00000181634	TNFSF15	protein_coding	Protein-coding	536.303	0.171115	1.28e-25	1.81e-24	1.64397	Upregulated	Yes	Yes	No
CRC	COAD/READ	ENSG00000173077	DELEC1	lncRNA	lncRNA	25.8284	0.288202	3.96e-05	0.000104289	0.976915	Upregulated	Yes	Yes	No
CRC	COAD/READ	ENSG00000106952	TNFSF8	protein_coding	Protein-coding	64.0772	0.181821	6.59e-15	4.46e-14	-1.29449	Downregulated	Yes	No	Yes
CRC	COAD/READ	ENSG00000041982	TNC	protein_coding	Protein-coding	6374.48	0.282944	0.30293	0.389702	0.231676	Not significant	No	No	No
CRC	COAD/READ	ENSG00000182752	PAPPA	protein_coding	Protein-coding	158.545	0.233194	0.172904	0.239084	-0.271564	Not significant	No	No	No
CRC	COAD/READ	ENSG00000226604	PAPPA-AS2	lncRNA	lncRNA	0.974392	0.883078	0.831793	0.875578	0.0293266	Not significant	No	No	No
CRC	COAD/READ	ENSG00000148219	ASTN2	protein_coding	Protein-coding	202.813	0.13631	4.53e-06	1.35e-05	-0.583804	Downregulated	Yes	No	Yes
CRC	COAD/READ	ENSG00000229105	ASTN2-AS1	lncRNA	lncRNA	4.86396	0.891862	0.696422	0.782564	0.10651	Not significant	No	No	No
CRC	COAD/READ	ENSG00000230894	ENSG00000230894	lncRNA	lncRNA	8.56651	0.794433	0.0429063	0.0687017	0.665344	Not significant	No	No	No
CRC	COAD/READ	ENSG00000119401	TRIM32	protein_coding	Protein-coding	755.224	0.0764021	1.15e-05	3.26e-05	0.32731	Not significant	No	No	No
CRC	COAD/READ	ENSG00000230734	RPL10P3	processed_pseudogene	processed_pseudogene	39.229	0.195936	0.0155318	0.0271186	0.42899	Not significant	No	No	No
CRC	COAD/READ	ENSG00000233569	ENSG00000233569	lncRNA	lncRNA	14.4438	0.414988	8.74e-05	0.000220119	1.2025	Upregulated	Yes	Yes	No
CRC	COAD/READ	ENSG00000136869	TLR4	protein_coding	Protein-coding	1107.72	0.153143	0.018044	0.0310746	-0.336071	Not significant	No	No	No
CRC	COAD/READ	ENSG00000284977	ENSG00000284977	lncRNA	lncRNA	17.8427	0.334992	0.208483	0.282333	0.34124	Not significant	No	No	No
CRC	COAD/READ	ENSG00000234782	TPT1P9	processed_pseudogene	processed_pseudogene	67.4282	0.239137	2.54e-06	7.78e-06	0.974129	Upregulated	Yes	Yes	No
CRC	COAD/READ	ENSG00000078725	BRINP1	protein_coding	Protein-coding	14.2898	0.270271	0.00151624	0.00315906	-0.729845	Downregulated	Yes	No	Yes
CRC	COAD/READ	ENSG00000136861	CDK5RAP2	protein_coding	Protein-coding	1612.17	0.098197	0.293183	0.378919	0.0996704	Not significant	No	No	No
CRC	COAD/READ	ENSG00000106780	MEGF9	protein_coding	Protein-coding	988.397	0.096817	1.27e-11	6.58e-11	-0.631741	Downregulated	Yes	No	Yes
CRC	COAD/READ	ENSG00000238181	AHCYP2	processed_pseudogene	processed_pseudogene	3.63319	0.53676	0.238908	0.317218	0.461581	Not significant	No	No	No
CRC	COAD/READ	ENSG00000119402	FBXW2	protein_coding	Protein-coding	2420.52	0.0757031	0.82449	0.871398	0.0165197	Not significant	No	No	No
CRC	COAD/READ	ENSG00000214654	B3GALT9	protein_coding	Protein-coding	126.871	0.118471	0.0189486	0.032485	0.266637	Not significant	No	No	No
CRC	COAD/READ	ENSG00000270917	ENSG00000270917	processed_pseudogene	processed_pseudogene	5.00042	0.230931	0.704151	0.788914	0.0808631	Not significant	No	No	No
CRC	COAD/READ	ENSG00000095261	PSMD5	protein_coding	Protein-coding	1539.05	0.0994155	0.138161	0.195961	0.142255	Not significant	No	No	No
CRC	COAD/READ	ENSG00000226752	CUTALP	transcribed_unitary_pseudogene	transcribed_unitary_pseudogene	695.029	0.0996402	0.105913	0.154808	0.155778	Not significant	No	No	No
CRC	COAD/READ	ENSG00000119403	PHF19	protein_coding	Protein-coding	1682.96	0.132239	2.38e-16	1.78e-15	1.02583	Upregulated	Yes	Yes	No
CRC	COAD/READ	ENSG00000056558	TRAF1	protein_coding	Protein-coding	388.224	0.130514	0.00236791	0.00477566	0.376599	Not significant	No	No	No
CRC	COAD/READ	ENSG00000106804	C5	protein_coding	Protein-coding	146.748	0.17291	0.495828	0.593921	0.118111	Not significant	No	No	No
CRC	COAD/READ	ENSG00000119397	CNTRL	protein_coding	Protein-coding	652.36	0.130719	0.21695	0.292075	0.152137	Not significant	No	No	No
CRC	COAD/READ	ENSG00000119396	RAB14	protein_coding	Protein-coding	5301.18	0.0816913	1.15e-10	5.45e-10	-0.51645	Downregulated	Yes	No	Yes
CRC	COAD/READ	ENSG00000243738	RN7SL181P	misc_RNA	misc_RNA	7.1714	0.327242	0.230193	0.307271	-0.33023	Not significant	No	No	No
CRC	COAD/READ	ENSG00000148180	GSN	protein_coding	Protein-coding	29195.5	0.138455	1.53e-47	7.5e-46	-1.90077	Downregulated	Yes	No	Yes
CRC	COAD/READ	ENSG00000214651	ENSG00000214651	processed_pseudogene	processed_pseudogene	1.4354	0.833452	0.711754	0.795226	-0.00316632	Not significant	No	No	No
CRC	COAD/READ	ENSG00000239593	ENSG00000239593	lncRNA	lncRNA	2.92166	0.532571	0.0881028	0.131505	-0.763774	Not significant	No	No	No
CRC	COAD/READ	ENSG00000235865	GSN-AS1	lncRNA	lncRNA	40.6853	0.302136	0.0171675	0.0296982	-0.602576	Downregulated	Yes	No	Yes
CRC	COAD/READ	ENSG00000148175	STOM	protein_coding	Protein-coding	4647.93	0.152552	7.69e-16	5.56e-15	-1.13319	Downregulated	Yes	No	Yes
CRC	COAD/READ	ENSG00000227355	ENSG00000227355	lncRNA	lncRNA	1.6194	0.499703	0.0474573	0.075226	-0.93133	Not significant	No	No	No
CRC	COAD/READ	ENSG00000204136	GGTA1	protein_coding	Protein-coding	233.738	0.167374	4.72e-63	4.85e-61	-2.58676	Downregulated	Yes	No	Yes
CRC	COAD/READ	ENSG00000213467	HMGB1P37	transcribed_processed_pseudogene	transcribed_processed_pseudogene	2.97994	0.238966	0.315634	0.403748	0.216226	Not significant	No	No	No
CRC	COAD/READ	ENSG00000136848	DAB2IP	protein_coding	Protein-coding	6206.24	0.124737	8.1e-14	5.06e-13	-0.89965	Downregulated	Yes	No	Yes
CRC	COAD/READ	ENSG00000175764	TTLL11	protein_coding	Protein-coding	178.613	0.108733	8.21e-05	0.000207306	-0.40973	Not significant	No	No	No
CRC	COAD/READ	ENSG00000119421	NDUFA8	protein_coding	Protein-coding	2178.96	0.113626	0.117879	0.170237	-0.174169	Not significant	No	No	No
CRC	COAD/READ	ENSG00000185681	MORN5	protein_coding	Protein-coding	97.7311	0.864573	7.22e-22	8.01e-21	-5.70271	Downregulated	Yes	No	Yes
CRC	COAD/READ	ENSG00000106852	LHX6	protein_coding	Protein-coding	136.667	0.163636	0.0194667	0.0332963	-0.35267	Not significant	No	No	No
CRC	COAD/READ	ENSG00000119446	RBM18	protein_coding	Protein-coding	1251.22	0.0735916	0.604686	0.699049	-0.0373449	Not significant	No	No	No
CRC	COAD/READ	ENSG00000148187	MRRF	protein_coding	Protein-coding	1828.43	0.0737963	0.00398526	0.00773104	0.208583	Not significant	No	No	No
CRC	COAD/READ	ENSG00000095303	PTGS1	protein_coding	Protein-coding	2694.51	0.192773	4.15e-42	1.55e-40	-2.36531	Downregulated	Yes	No	Yes
CRC	COAD/READ	ENSG00000269970	ENSG00000269970	lncRNA	lncRNA	6.16678	0.370123	3.66e-11	1.82e-10	-2.02956	Downregulated	Yes	No	Yes
CRC	COAD/READ	ENSG00000234156	ENSG00000234156	lncRNA	lncRNA	22.2696	0.344362	8.34e-08	3e-07	1.49879	Upregulated	Yes	Yes	No
CRC	COAD/READ	ENSG00000136834	OR1J1	protein_coding	Protein-coding	1.82164	0.886515	0.641784	0.733914	0.11665	Not significant	No	No	No
CRC	COAD/READ	ENSG00000239590	OR1J4	protein_coding	Protein-coding	1.74851	1.00119	0.282481	0.366872	0.416396	Not significant	No	No	No
CRC	COAD/READ	ENSG00000171496	OR1L8	protein_coding	Protein-coding	4.42326	0.351535	0.150104	0.210866	-0.436662	Not significant	No	No	No
CRC	COAD/READ	ENSG00000136940	PDCL	protein_coding	Protein-coding	900.426	0.0629853	0.165676	0.230187	-0.0860385	Not significant	No	No	No
CRC	COAD/READ	ENSG00000056586	RC3H2	protein_coding	Protein-coding	1902.12	0.117377	0.563113	0.659605	0.0652144	Not significant	No	No	No
CRC	COAD/READ	ENSG00000186130	ZBTB6	protein_coding	Protein-coding	596.86	0.113168	0.669193	0.75912	-0.0461041	Not significant	No	No	No
CRC	COAD/READ	ENSG00000171448	ZBTB26	protein_coding	Protein-coding	406.294	0.111849	0.804665	0.860424	0.0267954	Not significant	No	No	No
CRC	COAD/READ	ENSG00000261094	ENSG00000261094	lncRNA	lncRNA	57.6132	0.132597	0.856571	0.889962	0.023171	Not significant	No	No	No
CRC	COAD/READ	ENSG00000011454	RABGAP1	protein_coding	Protein-coding	2561.15	0.0955628	1.73e-07	6.02e-07	-0.479983	Not significant	No	No	No
CRC	COAD/READ	ENSG00000222351	RNY1P15	misc_RNA	misc_RNA	1.61688	0.88321	0.836182	0.878097	0.0228789	Not significant	No	No	No
CRC	COAD/READ	ENSG00000213216	ENSG00000213216	processed_pseudogene	processed_pseudogene	3.50024	0.54984	0.214979	0.28985	0.378345	Not significant	No	No	No
CRC	COAD/READ	ENSG00000188394	GPR21	protein_coding	Protein-coding	10.6455	0.377402	0.0352613	0.0574419	-0.659436	Not significant	No	No	No
CRC	COAD/READ	ENSG00000225078	ENSG00000225078	processed_pseudogene	processed_pseudogene	3.02816	0.878907	0.818003	0.867647	0.0121186	Not significant	No	No	No
CRC	COAD/READ	ENSG00000236901	MIR600HG	lncRNA	lncRNA	195.611	0.180092	4.7e-05	0.000122584	-0.666165	Downregulated	Yes	No	Yes
CRC	COAD/READ	ENSG00000165209	STRBP	protein_coding	Protein-coding	2092.59	0.0958055	0.731605	0.811125	-0.0316418	Not significant	No	No	No
CRC	COAD/READ	ENSG00000148204	CRB2	protein_coding	Protein-coding	252.587	0.229151	0.904872	0.92577	0.0246856	Not significant	No	No	No
CRC	COAD/READ	ENSG00000119522	DENND1A	protein_coding	Protein-coding	1952	0.0652455	0.0410021	0.0659674	-0.131859	Not significant	No	No	No
CRC	COAD/READ	ENSG00000207991	MIR601	miRNA	miRNA	1.05307	0.889587	0.676989	0.765854	0.098766	Not significant	No	No	No
CRC	COAD/READ	ENSG00000237336	ENSG00000237336	lncRNA	lncRNA	4.50518	0.808929	0.0879748	0.131351	-0.447713	Not significant	No	No	No
CRC	COAD/READ	ENSG00000230826	ENSG00000230826	lncRNA	lncRNA	7.14368	0.872154	0.125003	0.179398	0.109741	Not significant	No	No	No
CRC	COAD/READ	ENSG00000229115	ENSG00000229115	processed_pseudogene	processed_pseudogene	1.45828	0.896215	0.695476	0.781748	0.140214	Not significant	No	No	No
CRC	COAD/READ	ENSG00000234881	PIGFP2	processed_pseudogene	processed_pseudogene	3.37418	0.883475	0.867727	0.897817	0.0166419	Not significant	No	No	No
CRC	COAD/READ	ENSG00000106689	LHX2	protein_coding	Protein-coding	4.44419	0.291798	0.516108	0.614245	0.159471	Not significant	No	No	No
CRC	COAD/READ	ENSG00000119408	NEK6	protein_coding	Protein-coding	2733.86	0.100623	1.07e-16	8.19e-16	0.799407	Upregulated	Yes	Yes	No
CRC	COAD/READ	ENSG00000235204	ENSG00000235204	lncRNA	lncRNA	7.3017	0.339542	0.0109599	0.0196756	0.679227	Upregulated	Yes	Yes	No
CRC	COAD/READ	ENSG00000227200	ENSG00000227200	lncRNA	lncRNA	4.03663	0.7849	0.313706	0.401652	0.288253	Not significant	No	No	No
CRC	COAD/READ	ENSG00000136930	PSMB7	protein_coding	Protein-coding	4338.51	0.0962549	1.31e-05	3.68e-05	0.413973	Not significant	No	No	No
CRC	COAD/READ	ENSG00000180264	ADGRD2	protein_coding	Protein-coding	4.72708	0.374798	0.00115111	0.00244756	1.04085	Upregulated	Yes	Yes	No
CRC	COAD/READ	ENSG00000148200	NR6A1	protein_coding	Protein-coding	387.454	0.163017	0.00900559	0.0164515	0.394312	Not significant	No	No	No
CRC	COAD/READ	ENSG00000241246	RN7SL302P	misc_RNA	misc_RNA	2.81323	0.879829	0.853635	0.888251	-0.0291234	Not significant	No	No	No
CRC	COAD/READ	ENSG00000224020	MIR181A2HG	lncRNA	lncRNA	12.7979	0.342897	1.8e-05	4.96e-05	1.18943	Upregulated	Yes	Yes	No
CRC	COAD/READ	ENSG00000207595	MIR181A2	miRNA	miRNA	1.52984	0.8867	0.743229	0.819865	0.0822406	Not significant	No	No	No
CRC	COAD/READ	ENSG00000207737	MIR181B2	miRNA	miRNA	1.69081	0.88335	0.786	0.849315	0.0414709	Not significant	No	No	No
CRC	COAD/READ	ENSG00000236643	ENSG00000236643	lncRNA	lncRNA	4.25272	0.259354	0.0190666	0.0326768	0.541891	Upregulated	Yes	Yes	No
CRC	COAD/READ	ENSG00000185585	OLFML2A	protein_coding	Protein-coding	1184.82	0.177184	7.76e-13	4.46e-12	-1.139	Downregulated	Yes	No	Yes
CRC	COAD/READ	ENSG00000136918	WDR38	protein_coding	Protein-coding	3.18533	0.473024	0.0785026	0.118562	0.54517	Not significant	No	No	No
CRC	COAD/READ	ENSG00000136942	RPL35	protein_coding	Protein-coding	20085.1	0.148634	1.94e-06	6.03e-06	0.674164	Upregulated	Yes	Yes	No
CRC	COAD/READ	ENSG00000136950	ARPC5L	protein_coding	Protein-coding	1976.71	0.0910772	0.000163979	0.000396204	0.33945	Not significant	No	No	No
CRC	COAD/READ	ENSG00000136935	GOLGA1	protein_coding	Protein-coding	1208.36	0.0612298	9.44e-16	6.78e-15	-0.486213	Not significant	No	No	No
CRC	COAD/READ	ENSG00000199313	RNU4-82P	snRNA	snRNA	1.47192	0.629825	0.24138	0.320087	0.340154	Not significant	No	No	No
CRC	COAD/READ	ENSG00000173611	SCAI	protein_coding	Protein-coding	394.021	0.137659	0.536587	0.634346	-0.0802971	Not significant	No	No	No
CRC	COAD/READ	ENSG00000119414	PPP6C	protein_coding	Protein-coding	3061.68	0.0869605	1.14e-08	4.51e-08	-0.486653	Not significant	No	No	No
CRC	COAD/READ	ENSG00000232630	PRPS1P2	processed_pseudogene	processed_pseudogene	28.9793	0.13753	0.503829	0.601968	0.0884753	Not significant	No	No	No
CRC	COAD/READ	ENSG00000136933	RABEPK	protein_coding	Protein-coding	1128.5	0.114857	4.16e-14	2.65e-13	0.839567	Upregulated	Yes	Yes	No
CRC	COAD/READ	ENSG00000044574	HSPA5	protein_coding	Protein-coding	24417.4	0.105199	0.00516347	0.00983072	0.288422	Not significant	No	No	No
CRC	COAD/READ	ENSG00000165219	GAPVD1	protein_coding	Protein-coding	1773.28	0.0939826	0.912531	0.931949	-0.00983233	Not significant	No	No	No
CRC	COAD/READ	ENSG00000214593	ENSG00000214593	processed_pseudogene	processed_pseudogene	6.14612	0.486374	5.33e-07	1.76e-06	1.8378	Upregulated	Yes	Yes	No
CRC	COAD/READ	ENSG00000119487	MAPKAP1	protein_coding	Protein-coding	2883.52	0.0581644	0.689884	0.776613	-0.0227921	Not significant	No	No	No
CRC	COAD/READ	ENSG00000243845	RN7SL30P	misc_RNA	misc_RNA	1.21977	0.881523	0.787293	0.850258	0.0519207	Not significant	No	No	No
CRC	COAD/READ	ENSG00000227068	ENSG00000227068	lncRNA	lncRNA	4.92837	0.812472	0.554436	0.65114	0.0800017	Not significant	No	No	No
CRC	COAD/READ	ENSG00000214761	HNRNPA1P15	processed_pseudogene	processed_pseudogene	4.02447	0.619102	0.219968	0.295638	0.481893	Not significant	No	No	No
CRC	COAD/READ	ENSG00000167081	PBX3	protein_coding	Protein-coding	704.866	0.156202	3.61e-06	1.09e-05	-0.666065	Downregulated	Yes	No	Yes
CRC	COAD/READ	ENSG00000196814	MVB12B	protein_coding	Protein-coding	1041.18	0.106788	4.13e-06	1.23e-05	-0.475339	Not significant	No	No	No
CRC	COAD/READ	ENSG00000252985	SNORD116	snoRNA	snoRNA	2.09006	0.878516	0.837987	0.879138	0.0211939	Not significant	No	No	No
CRC	COAD/READ	ENSG00000136944	LMX1B	protein_coding	Protein-coding	12.9429	0.425744	0.001436	0.00300405	-0.971892	Downregulated	Yes	No	Yes
CRC	COAD/READ	ENSG00000169155	ZBTB43	protein_coding	Protein-coding	631.084	0.110517	0.253152	0.33381	-0.12113	Not significant	No	No	No
CRC	COAD/READ	ENSG00000177125	ZBTB34	protein_coding	Protein-coding	517.069	0.107226	0.00633403	0.0118667	-0.282643	Not significant	No	No	No
CRC	COAD/READ	ENSG00000136828	RALGPS1	protein_coding	Protein-coding	960.482	0.110945	0.000142944	0.000348733	-0.407325	Not significant	No	No	No
CRC	COAD/READ	ENSG00000136859	ANGPTL2	protein_coding	Protein-coding	2083.02	0.188653	0.746439	0.822142	-0.0538623	Not significant	No	No	No
CRC	COAD/READ	ENSG00000228487	ENSG00000228487	lncRNA	lncRNA	14.3385	0.239299	0.798361	0.857305	0.0541309	Not significant	No	No	No
CRC	COAD/READ	ENSG00000136895	GARNL3	protein_coding	Protein-coding	174.617	0.164747	0.574409	0.670388	-0.0844077	Not significant	No	No	No
CRC	COAD/READ	ENSG00000229369	DENRP4	processed_pseudogene	processed_pseudogene	1.24853	0.887718	0.754037	0.82725	0.0741364	Not significant	No	No	No
CRC	COAD/READ	ENSG00000271833	ENSG00000271833	lncRNA	lncRNA	10.6305	0.269525	8.81e-07	2.84e-06	1.16206	Upregulated	Yes	Yes	No
CRC	COAD/READ	ENSG00000136856	SLC2A8	protein_coding	Protein-coding	1511.6	0.166342	9.09e-05	0.000228155	0.605063	Upregulated	Yes	Yes	No
CRC	COAD/READ	ENSG00000196152	ZNF79	protein_coding	Protein-coding	166.013	0.0830492	0.144999	0.204505	-0.118727	Not significant	No	No	No
CRC	COAD/READ	ENSG00000197958	RPL12	protein_coding	Protein-coding	29743.4	0.115603	2.81e-11	1.41e-10	0.744004	Upregulated	Yes	Yes	No
CRC	COAD/READ	ENSG00000201302	SNORA65	snoRNA	snoRNA	19.0415	0.250547	1.03e-09	4.52e-09	1.35894	Upregulated	Yes	Yes	No
CRC	COAD/READ	ENSG00000148356	LRSAM1	protein_coding	Protein-coding	1094.97	0.0932311	4.03e-08	1.5e-07	0.498298	Not significant	No	No	No
CRC	COAD/READ	ENSG00000200788	Y_RNA	misc_RNA	misc_RNA	1.13032	0.710096	0.200996	0.273494	0.373291	Not significant	No	No	No
CRC	COAD/READ	ENSG00000136830	NIBAN2	protein_coding	Protein-coding	13595.2	0.122734	0.0861187	0.128881	-0.204644	Not significant	No	No	No
CRC	COAD/READ	ENSG00000136854	STXBP1	protein_coding	Protein-coding	1325.85	0.171221	1.21e-14	8.02e-14	1.21016	Upregulated	Yes	Yes	No
CRC	COAD/READ	ENSG00000187024	PTRH1	protein_coding	Protein-coding	2.93048	0.383389	6.56e-15	4.44e-14	2.72242	Upregulated	Yes	Yes	No
CRC	COAD/READ	ENSG00000160401	CFAP157	protein_coding	Protein-coding	85.7684	0.118137	6.61e-75	1.19e-72	2.08585	Upregulated	Yes	Yes	No
CRC	COAD/READ	ENSG00000167094	TTC16	protein_coding	Protein-coding	14.1395	0.335826	6.1e-11	2.98e-10	1.81077	Upregulated	Yes	Yes	No
CRC	COAD/READ	ENSG00000160404	TOR2A	protein_coding	Protein-coding	1036.95	0.13964	0.330461	0.420203	-0.131923	Not significant	No	No	No
CRC	COAD/READ	ENSG00000095370	SH2D3C	protein_coding	Protein-coding	438.654	0.142507	0.00213508	0.00434092	-0.412857	Not significant	No	No	No
CRC	COAD/READ	ENSG00000286196	ENSG00000286196	lncRNA	lncRNA	5.87457	0.35014	0.153383	0.214981	-0.422685	Not significant	No	No	No
CRC	COAD/READ	ENSG00000136807	CDK9	protein_coding	Protein-coding	2108.67	0.101597	0.33825	0.428724	0.0956256	Not significant	No	No	No
CRC	COAD/READ	ENSG00000136877	FPGS	protein_coding	Protein-coding	2360.47	0.137452	1.61e-12	9.01e-12	0.938088	Upregulated	Yes	Yes	No
CRC	COAD/READ	ENSG00000106991	ENG	protein_coding	Protein-coding	2709.48	0.135194	0.70874	0.792767	0.0489729	Not significant	No	No	No
CRC	COAD/READ	ENSG00000225032	ENSG00000225032	lncRNA	lncRNA	37.5666	0.196744	0.00208702	0.00424783	0.548043	Upregulated	Yes	Yes	No
CRC	COAD/READ	ENSG00000106992	AK1	protein_coding	Protein-coding	254.858	0.161714	1.75e-05	4.82e-05	-0.654175	Downregulated	Yes	No	Yes
CRC	COAD/READ	ENSG00000257524	ENSG00000257524	protein_coding	Protein-coding	7.2519	0.293346	0.000332043	0.00076746	-0.905365	Downregulated	Yes	No	Yes
CRC	COAD/READ	ENSG00000160408	ST6GALNAC6	protein_coding	Protein-coding	10.7477	0.264496	0.478923	0.577096	-0.161172	Not significant	No	No	No
CRC	COAD/READ	ENSG00000136840	ST6GALNAC4	protein_coding	Protein-coding	1398.04	0.163864	0.0505633	0.0796664	-0.301964	Not significant	No	No	No
CRC	COAD/READ	ENSG00000227218	ENSG00000227218	lncRNA	lncRNA	26.2396	0.197242	1.35e-05	3.79e-05	-0.782001	Downregulated	Yes	No	Yes
CRC	COAD/READ	ENSG00000167103	PIP5KL1	protein_coding	Protein-coding	16.4449	0.225473	0.0395255	0.0637976	0.416056	Not significant	No	No	No
CRC	COAD/READ	ENSG00000136908	DPM2	protein_coding	Protein-coding	1655.36	0.0942168	1.41e-16	1.07e-15	0.769108	Upregulated	Yes	Yes	No
CRC	COAD/READ	ENSG00000167106	EEIG1	protein_coding	Protein-coding	5193.4	0.112373	3.39e-11	1.69e-10	-0.725984	Downregulated	Yes	No	Yes
CRC	COAD/READ	ENSG00000171169	NAIF1	protein_coding	Protein-coding	432.453	0.0996424	0.846526	0.884298	0.0191647	Not significant	No	No	No
CRC	COAD/READ	ENSG00000148339	SLC25A25	protein_coding	Protein-coding	1230.14	0.121682	0.890726	0.914965	0.0162628	Not significant	No	No	No
CRC	COAD/READ	ENSG00000230536	ENSG00000230536	lncRNA	lncRNA	3.3503	0.559914	0.63922	0.731533	0.0727251	Not significant	No	No	No
CRC	COAD/READ	ENSG00000234771	SLC25A25-AS1	lncRNA	lncRNA	1634.89	0.142686	0.000914305	0.00197472	-0.446783	Not significant	No	No	No
CRC	COAD/READ	ENSG00000148334	PTGES2	protein_coding	Protein-coding	3737.33	0.137522	2.58e-05	6.97e-05	0.561102	Upregulated	Yes	Yes	No
CRC	COAD/READ	ENSG00000232850	PTGES2-AS1	lncRNA	lncRNA	19.4216	0.220858	2.4e-41	8.57e-40	2.8042	Upregulated	Yes	Yes	No
CRC	COAD/READ	ENSG00000148346	LCN2	protein_coding	Protein-coding	12583.6	0.371151	1.61e-05	4.46e-05	1.18021	Upregulated	Yes	Yes	No
CRC	COAD/READ	ENSG00000171159	BBLN	protein_coding	Protein-coding	1683.51	0.142566	5.45e-08	2e-07	0.752789	Upregulated	Yes	Yes	No
CRC	COAD/READ	ENSG00000148337	CIZ1	protein_coding	Protein-coding	4511.8	0.104289	0.0543503	0.0851285	0.197921	Not significant	No	No	No
CRC	COAD/READ	ENSG00000106976	DNM1	protein_coding	Protein-coding	589.052	0.161282	1.62e-05	4.5e-05	0.643269	Upregulated	Yes	Yes	No
CRC	COAD/READ	ENSG00000167110	GOLGA2	protein_coding	Protein-coding	3029.18	0.0792366	0.0949308	0.140409	-0.130002	Not significant	No	No	No
CRC	COAD/READ	ENSG00000175854	SWI5	protein_coding	Protein-coding	452.873	0.100803	0.000224788	0.000532598	0.366066	Not significant	No	No	No
CRC	COAD/READ	ENSG00000167112	TRUB2	protein_coding	Protein-coding	1622.45	0.0896985	2.08e-05	5.7e-05	0.377427	Not significant	No	No	No
CRC	COAD/READ	ENSG00000272696	ENSG00000272696	lncRNA	lncRNA	8.29426	0.219695	0.0462074	0.0734309	0.393834	Not significant	No	No	No
CRC	COAD/READ	ENSG00000167113	COQ4	protein_coding	Protein-coding	2313.33	0.0990085	0.0943211	0.139578	-0.163479	Not significant	No	No	No
CRC	COAD/READ	ENSG00000167114	SLC27A4	protein_coding	Protein-coding	3222.21	0.137007	5.28e-06	1.56e-05	-0.605971	Downregulated	Yes	No	Yes
CRC	COAD/READ	ENSG00000223551	TMSB4XP4	processed_pseudogene	processed_pseudogene	47.4158	0.170061	0.469336	0.567215	-0.112514	Not significant	No	No	No
CRC	COAD/READ	ENSG00000167118	URM1	protein_coding	Protein-coding	2968.48	0.0969669	0.0163195	0.0283604	0.230777	Not significant	No	No	No
CRC	COAD/READ	ENSG00000167123	CERCAM	protein_coding	Protein-coding	1276.32	0.186914	0.0385469	0.0623506	0.352235	Not significant	No	No	No
CRC	COAD/READ	ENSG00000273186	ENSG00000273186	lncRNA	lncRNA	5.85012	0.238859	0.551256	0.648096	0.129606	Not significant	No	No	No
CRC	COAD/READ	ENSG00000136811	ODF2	protein_coding	Protein-coding	1343.77	0.0772586	9.59e-23	1.13e-21	0.742599	Upregulated	Yes	Yes	No
CRC	COAD/READ	ENSG00000225951	ODF2-AS1	lncRNA	lncRNA	3.2139	0.992607	0.00162591	0.00337059	1.96608	Upregulated	Yes	Yes	No
CRC	COAD/READ	ENSG00000119392	GLE1	protein_coding	Protein-coding	1843.89	0.0645849	0.933437	0.94791	0.00538659	Not significant	No	No	No
CRC	COAD/READ	ENSG00000228395	ENSG00000228395	lncRNA	lncRNA	32.2271	0.170938	0.284619	0.369273	-0.168928	Not significant	No	No	No
CRC	COAD/READ	ENSG00000197694	SPTAN1	protein_coding	Protein-coding	15090.3	0.105862	0.140269	0.198643	-0.149635	Not significant	No	No	No
CRC	COAD/READ	ENSG00000280474	ENSG00000280474	lncRNA	lncRNA	1.33546	0.89805	0.441468	0.538246	0.238681	Not significant	No	No	No
CRC	COAD/READ	ENSG00000280758	ENSG00000280758	lncRNA	lncRNA	3.9373	0.249336	0.00360674	0.0070538	0.659668	Upregulated	Yes	Yes	No
CRC	COAD/READ	ENSG00000119333	DYNC2I2	protein_coding	Protein-coding	3382.76	0.149677	4.06e-08	1.51e-07	0.79211	Upregulated	Yes	Yes	No
CRC	COAD/READ	ENSG00000234705	HMGA1P4	lncRNA	lncRNA	16.8366	0.247165	0.0282222	0.046889	0.470842	Not significant	No	No	No
CRC	COAD/READ	ENSG00000119335	SET	protein_coding	Protein-coding	11225.5	0.0821503	4.29e-14	2.73e-13	0.602895	Upregulated	Yes	Yes	No
CRC	COAD/READ	ENSG00000160447	PKN3	protein_coding	Protein-coding	447.177	0.150391	9.21e-05	0.000231066	0.554822	Upregulated	Yes	Yes	No
CRC	COAD/READ	ENSG00000160446	ZDHHC12	protein_coding	Protein-coding	2960.68	0.148181	0.189822	0.259853	-0.188728	Not significant	No	No	No
CRC	COAD/READ	ENSG00000223478	ZDHHC12-DT	lncRNA	lncRNA	66.7915	0.123981	0.384698	0.478692	-0.102664	Not significant	No	No	No
CRC	COAD/READ	ENSG00000160445	ZER1	protein_coding	Protein-coding	3387.29	0.0950649	2.47e-40	8.25e-39	-1.24777	Downregulated	Yes	No	Yes
CRC	COAD/READ	ENSG00000107021	TBC1D13	protein_coding	Protein-coding	1387.13	0.0857458	0.000126429	0.000310939	-0.324753	Not significant	No	No	No
CRC	COAD/READ	ENSG00000167136	ENDOG	protein_coding	Protein-coding	215.269	0.213842	0.208461	0.282315	0.24891	Not significant	No	No	No
CRC	COAD/READ	ENSG00000198917	SPOUT1	protein_coding	Protein-coding	5.65537	0.33823	2.63e-13	1.57e-12	2.16651	Upregulated	Yes	Yes	No
CRC	COAD/READ	ENSG00000171097	KYAT1	protein_coding	Protein-coding	4.84815	0.324994	3.31e-13	1.96e-12	2.12267	Upregulated	Yes	Yes	No
CRC	COAD/READ	ENSG00000136802	LRRC8A	protein_coding	Protein-coding	3150.19	0.102015	0.00669542	0.0124938	0.269334	Not significant	No	No	No
CRC	COAD/READ	ENSG00000175287	PHYHD1	protein_coding	Protein-coding	104.214	0.192597	6.03e-20	5.89e-19	-1.59932	Downregulated	Yes	No	Yes
CRC	COAD/READ	ENSG00000175283	DOLK	protein_coding	Protein-coding	779.381	0.107839	0.00434904	0.00837915	0.30237	Not significant	No	No	No
CRC	COAD/READ	ENSG00000095319	NUP188	protein_coding	Protein-coding	2802.05	0.108055	4.9e-17	3.87e-16	0.87134	Upregulated	Yes	Yes	No
CRC	COAD/READ	ENSG00000267834	ENSG00000267834	lncRNA	lncRNA	4.59744	0.312832	9.32e-08	3.34e-07	1.47756	Upregulated	Yes	Yes	No
CRC	COAD/READ	ENSG00000148341	SH3GLB2	protein_coding	Protein-coding	3858.08	0.114991	0.313758	0.401703	0.113753	Not significant	No	No	No
CRC	COAD/READ	ENSG00000148343	MIGA2	protein_coding	Protein-coding	1575.11	0.110884	8.79e-15	5.91e-14	-0.842601	Downregulated	Yes	No	Yes
CRC	COAD/READ	ENSG00000287234	ENSG00000287234	lncRNA	lncRNA	2.87295	0.324675	0.685011	0.772626	-0.132608	Not significant	No	No	No
CRC	COAD/READ	ENSG00000167130	DOLPP1	protein_coding	Protein-coding	1498.39	0.0996948	6.03e-17	4.73e-16	-0.822296	Downregulated	Yes	No	Yes
CRC	COAD/READ	ENSG00000095321	CRAT	protein_coding	Protein-coding	3762.65	0.1813	6.54e-11	3.18e-10	-1.09358	Downregulated	Yes	No	Yes
CRC	COAD/READ	ENSG00000119383	PTPA	protein_coding	Protein-coding	5049.1	0.100036	0.537626	0.635283	0.0610935	Not significant	No	No	No
CRC	COAD/READ	ENSG00000268707	ENSG00000268707	lncRNA	lncRNA	3.93904	0.361722	3.94e-05	0.000103825	1.24606	Upregulated	Yes	Yes	No
CRC	COAD/READ	ENSG00000188483	IER5L	protein_coding	Protein-coding	288.569	0.153212	3.31e-35	8.51e-34	1.78958	Upregulated	Yes	Yes	No
CRC	COAD/READ	ENSG00000224307	LINC02975	lncRNA	lncRNA	13.3361	0.224223	1.97e-16	1.48e-15	-1.68783	Downregulated	Yes	No	Yes
CRC	COAD/READ	ENSG00000233901	LINC01503	lncRNA	lncRNA	41.5453	0.185279	0.00100769	0.00216163	0.561421	Upregulated	Yes	Yes	No
CRC	COAD/READ	ENSG00000204054	LINC00963	lncRNA	lncRNA	926.49	0.117544	4.84e-15	3.31e-14	0.871686	Upregulated	Yes	Yes	No
CRC	COAD/READ	ENSG00000261334	ENSG00000261334	lncRNA	lncRNA	2.05937	1.43518	0.0046682	0.0089476	2.89899	Upregulated	Yes	Yes	No
CRC	COAD/READ	ENSG00000227619	ENSG00000227619	lncRNA	lncRNA	72.6011	0.247637	4.56e-33	1.05e-31	2.60647	Upregulated	Yes	Yes	No
CRC	COAD/READ	ENSG00000148335	NTMT1	protein_coding	Protein-coding	713.048	0.107389	1.25e-36	3.49e-35	1.32667	Upregulated	Yes	Yes	No
CRC	COAD/READ	ENSG00000179058	C9orf50	protein_coding	Protein-coding	22.035	0.300213	6.74e-17	5.27e-16	2.15547	Upregulated	Yes	Yes	No
CRC	COAD/READ	ENSG00000148331	ASB6	protein_coding	Protein-coding	906.106	0.0805076	4.94e-05	0.000128581	0.325033	Not significant	No	No	No
CRC	COAD/READ	ENSG00000167157	PRRX2	protein_coding	Protein-coding	75.2332	0.236144	0.0303521	0.0501171	0.444345	Not significant	No	No	No
CRC	COAD/READ	ENSG00000148344	PTGES	protein_coding	Protein-coding	651.138	0.1777	1.76e-06	5.48e-06	0.776797	Upregulated	Yes	Yes	No
CRC	COAD/READ	ENSG00000136816	TOR1B	protein_coding	Protein-coding	2126.54	0.0811936	9.1e-07	2.93e-06	-0.391962	Not significant	No	No	No
CRC	COAD/READ	ENSG00000136827	TOR1A	protein_coding	Protein-coding	1801.85	0.0674059	0.736262	0.814618	0.0226785	Not significant	No	No	No
CRC	COAD/READ	ENSG00000136819	C9orf78	protein_coding	Protein-coding	2200.95	0.064438	0.105901	0.154797	-0.103365	Not significant	No	No	No
CRC	COAD/READ	ENSG00000136878	USP20	protein_coding	Protein-coding	1157.66	0.105118	0.605938	0.700152	0.0531888	Not significant	No	No	No
CRC	COAD/READ	ENSG00000187239	FNBP1	protein_coding	Protein-coding	2993.05	0.124484	2.21e-52	1.4e-50	-1.79551	Downregulated	Yes	No	Yes
CRC	COAD/READ	ENSG00000230684	ENSG00000230684	lncRNA	lncRNA	2.13707	0.879981	0.928516	0.943885	-0.00862101	Not significant	No	No	No
CRC	COAD/READ	ENSG00000148358	GPR107	protein_coding	Protein-coding	4812.88	0.0624742	0.00331648	0.00652294	-0.181101	Not significant	No	No	No
CRC	COAD/READ	ENSG00000223188	Y_RNA	misc_RNA	misc_RNA	1.46921	0.856425	0.526655	0.624729	0.11755	Not significant	No	No	No
CRC	COAD/READ	ENSG00000196979	GPRACR	lncRNA	lncRNA	4.84675	0.587675	0.000854937	0.00185529	-1.64536	Downregulated	Yes	No	Yes
CRC	COAD/READ	ENSG00000107130	NCS1	protein_coding	Protein-coding	2127.13	0.263945	0.0292359	0.0484445	-0.460339	Not significant	No	No	No
CRC	COAD/READ	ENSG00000148357	HMCN2	protein_coding	Protein-coding	1666.84	0.220581	4.07e-33	9.37e-32	-2.32277	Downregulated	Yes	No	Yes
CRC	COAD/READ	ENSG00000264169	RN7SL665P	misc_RNA	misc_RNA	11.8013	0.595654	0.444437	0.541225	-0.552054	Not significant	No	No	No
CRC	COAD/READ	ENSG00000130707	ASS1	protein_coding	Protein-coding	18878.1	0.18903	0.0867034	0.129665	-0.296526	Not significant	No	No	No
CRC	COAD/READ	ENSG00000107164	FUBP3	protein_coding	Protein-coding	2342.1	0.0555929	0.00346879	0.00680196	0.160436	Not significant	No	No	No
CRC	COAD/READ	ENSG00000130711	PRDM12	protein_coding	Protein-coding	7.50404	0.237797	4.45e-33	1.02e-31	2.72045	Upregulated	Yes	Yes	No
CRC	COAD/READ	ENSG00000130713	EXOSC2	protein_coding	Protein-coding	1017.42	0.0758376	5.57e-50	3.06e-48	1.10558	Upregulated	Yes	Yes	No
CRC	COAD/READ	ENSG00000097007	ABL1	protein_coding	Protein-coding	5631.72	0.0797946	9.54e-14	5.92e-13	-0.585088	Downregulated	Yes	No	Yes
CRC	COAD/READ	ENSG00000224797	ENSG00000224797	processed_pseudogene	processed_pseudogene	2.40278	0.829124	0.99518	0.995835	-0.093959	Not significant	No	No	No
CRC	COAD/READ	ENSG00000188710	QRFP	protein_coding	Protein-coding	26.6629	0.177391	8.37e-09	3.35e-08	-0.944334	Downregulated	Yes	No	Yes
CRC	COAD/READ	ENSG00000130720	FIBCD1	protein_coding	Protein-coding	659.078	0.392205	0.000329222	0.000761485	0.987341	Upregulated	Yes	Yes	No
CRC	COAD/READ	ENSG00000236658	FIBCD1-AS1	lncRNA	lncRNA	1.92205	0.563478	0.0512056	0.0806068	0.666545	Not significant	No	No	No
CRC	COAD/READ	ENSG00000050555	LAMC3	protein_coding	Protein-coding	220.658	0.253005	2.84e-06	8.63e-06	-1.01057	Downregulated	Yes	No	Yes
CRC	COAD/READ	ENSG00000126878	AIF1L	protein_coding	Protein-coding	398.047	0.198553	3.82e-11	1.9e-10	-1.1535	Downregulated	Yes	No	Yes
CRC	COAD/READ	ENSG00000126883	NUP214	protein_coding	Protein-coding	2561.23	0.0883704	0.605246	0.699479	0.0447629	Not significant	No	No	No
CRC	COAD/READ	ENSG00000236986	ENSG00000236986	lncRNA	lncRNA	10.765	0.474497	0.691622	0.778286	0.0428419	Not significant	No	No	No
CRC	COAD/READ	ENSG00000246851	ENSG00000246851	lncRNA	lncRNA	12.0077	0.517669	0.0632293	0.0975459	0.602633	Not significant	No	No	No
CRC	COAD/READ	ENSG00000126882	FAM78A	protein_coding	Protein-coding	299.627	0.13981	4.2e-11	2.08e-10	-0.865457	Downregulated	Yes	No	Yes
CRC	COAD/READ	ENSG00000160539	PLPP7	protein_coding	Protein-coding	98.7624	0.213286	9.28e-09	3.69e-08	-1.07014	Downregulated	Yes	No	Yes
CRC	COAD/READ	ENSG00000235284	SNORD62A	snoRNA	snoRNA	0.970416	0.936816	0.277974	0.361814	0.420777	Not significant	No	No	No
CRC	COAD/READ	ENSG00000231587	SNORD62B	snoRNA	snoRNA	6.89574	0.32202	0.101983	0.149771	0.434105	Not significant	No	No	No
CRC	COAD/READ	ENSG00000130714	POMT1	protein_coding	Protein-coding	1208.03	0.0866818	0.0353651	0.0576013	-0.179087	Not significant	No	No	No
CRC	COAD/READ	ENSG00000130717	UCK1	protein_coding	Protein-coding	1170.71	0.104175	0.0175778	0.0303438	-0.241532	Not significant	No	No	No
CRC	COAD/READ	ENSG00000283526	PRRT1B	protein_coding	Protein-coding	57.516	0.270947	4.8e-06	1.42e-05	-1.01761	Downregulated	Yes	No	Yes
CRC	COAD/READ	ENSG00000107263	RAPGEF1	protein_coding	Protein-coding	3784.84	0.0859462	2.61e-08	9.92e-08	-0.467411	Not significant	No	No	No
CRC	COAD/READ	ENSG00000240853	RN7SL328P	misc_RNA	misc_RNA	3.81121	0.734357	0.597655	0.692362	0.154413	Not significant	No	No	No
CRC	COAD/READ	ENSG00000160563	MED27	protein_coding	Protein-coding	611.318	0.098149	5.78e-08	2.12e-07	0.517536	Upregulated	Yes	Yes	No
CRC	COAD/READ	ENSG00000196358	NTNG2	protein_coding	Protein-coding	66.2702	0.172464	3.65e-06	1.1e-05	0.731988	Upregulated	Yes	Yes	No
CRC	COAD/READ	ENSG00000107290	SETX	protein_coding	Protein-coding	3216.07	0.115886	0.00466616	0.00894423	-0.31273	Not significant	No	No	No
CRC	COAD/READ	ENSG00000125482	TTF1	protein_coding	Protein-coding	521.376	0.0783379	0.2663	0.348811	0.0854688	Not significant	No	No	No
CRC	COAD/READ	ENSG00000125485	DDX31	protein_coding	Protein-coding	660.563	0.065672	7.59e-69	1.03e-66	1.13322	Upregulated	Yes	Yes	No
CRC	COAD/READ	ENSG00000125484	GTF3C4	protein_coding	Protein-coding	1602.83	0.0915424	4.56e-06	1.36e-05	0.405704	Not significant	No	No	No
CRC	COAD/READ	ENSG00000165695	AK8	protein_coding	Protein-coding	27.727	0.191552	0.00457299	0.00877512	0.496912	Not significant	No	No	No
CRC	COAD/READ	ENSG00000224992	ENSG00000224992	lncRNA	lncRNA	12.3595	0.151476	0.0422283	0.0677215	0.298004	Not significant	No	No	No
CRC	COAD/READ	ENSG00000165698	SPACA9	protein_coding	Protein-coding	139.494	0.151286	0.00990727	0.0179506	-0.364089	Not significant	No	No	No
CRC	COAD/READ	ENSG00000165699	TSC1	protein_coding	Protein-coding	1246.03	0.0951963	0.682757	0.770668	0.0378214	Not significant	No	No	No
CRC	COAD/READ	ENSG00000165702	GFI1B	protein_coding	Protein-coding	51.0154	0.285674	1.88e-20	1.89e-19	-2.25199	Downregulated	Yes	No	Yes
CRC	COAD/READ	ENSG00000196205	EEF1A1P5	processed_pseudogene	processed_pseudogene	1279.2	0.209116	0.172469	0.238586	0.251024	Not significant	No	No	No
CRC	COAD/READ	ENSG00000148308	GTF3C5	protein_coding	Protein-coding	2519.26	0.10439	2.3e-05	6.25e-05	0.436475	Not significant	No	No	No
CRC	COAD/READ	ENSG00000170835	CEL	protein_coding	Protein-coding	1709.74	0.506427	6.49e-27	9.98e-26	3.75814	Upregulated	Yes	Yes	No
CRC	COAD/READ	ENSG00000170827	CELP	transcribed_unprocessed_pseudogene	transcribed_unprocessed_pseudogene	193.368	0.521095	1.19e-05	3.36e-05	1.40042	Upregulated	Yes	Yes	No
CRC	COAD/READ	ENSG00000160271	RALGDS	protein_coding	Protein-coding	335.561	0.117248	3.63e-10	1.65e-09	0.704731	Upregulated	Yes	Yes	No
CRC	COAD/READ	ENSG00000148288	GBGT1	protein_coding	Protein-coding	153.458	0.15978	0.687143	0.774265	-0.0590509	Not significant	No	No	No
CRC	COAD/READ	ENSG00000171102	OBP2B	protein_coding	Protein-coding	8.15498	2.19497	0.000490549	0.00110576	6.80987	Upregulated	Yes	Yes	No
CRC	COAD/READ	ENSG00000119440	LCN1P1	unprocessed_pseudogene	unprocessed_pseudogene	1.81483	0.406055	0.0613742	0.0949698	0.619972	Not significant	No	No	No
CRC	COAD/READ	ENSG00000175164	ABO	protein_coding	Protein-coding	4471.5	0.179415	2.11e-05	5.78e-05	-0.707065	Downregulated	Yes	No	Yes
CRC	COAD/READ	ENSG00000148296	SURF6	protein_coding	Protein-coding	2244.85	0.0912823	0.00117316	0.00249162	0.29238	Not significant	No	No	No
CRC	COAD/READ	ENSG00000148297	MED22	protein_coding	Protein-coding	1407.07	0.0851254	0.188074	0.25777	0.110294	Not significant	No	No	No
CRC	COAD/READ	ENSG00000148303	RPL7A	protein_coding	Protein-coding	55836.6	0.14461	4.4e-06	1.31e-05	0.635015	Upregulated	Yes	Yes	No
CRC	COAD/READ	ENSG00000148290	SURF1	protein_coding	Protein-coding	1711.36	0.114031	0.00028557	0.000666706	-0.406351	Not significant	No	No	No
CRC	COAD/READ	ENSG00000148291	SURF2	protein_coding	Protein-coding	421.186	0.130241	9.43e-05	0.00023635	0.492897	Not significant	No	No	No
CRC	COAD/READ	ENSG00000148248	SURF4	protein_coding	Protein-coding	13331	0.080189	0.0111454	0.0199798	0.201183	Not significant	No	No	No
CRC	COAD/READ	ENSG00000198870	STKLD1	protein_coding	Protein-coding	17.5339	0.158943	0.124786	0.179102	0.230048	Not significant	No	No	No
CRC	COAD/READ	ENSG00000148300	REXO4	protein_coding	Protein-coding	1387.03	0.106942	1.35e-07	4.78e-07	0.553447	Upregulated	Yes	Yes	No
CRC	COAD/READ	ENSG00000160323	ADAMTS13	protein_coding	Protein-coding	135.485	0.17568	0.144623	0.204002	0.238189	Not significant	No	No	No
CRC	COAD/READ	ENSG00000160325	CACFD1	protein_coding	Protein-coding	2643.3	0.141732	2.6e-16	1.94e-15	-1.12099	Downregulated	Yes	No	Yes
CRC	COAD/READ	ENSG00000160326	SLC2A6	protein_coding	Protein-coding	217.056	0.165042	0.815518	0.865933	0.0369476	Not significant	No	No	No
CRC	COAD/READ	ENSG00000197859	ADAMTSL2	protein_coding	Protein-coding	335.821	0.215929	1.18e-07	4.21e-07	1.00273	Upregulated	Yes	Yes	No
CRC	COAD/READ	ENSG00000196990	FAM163B	protein_coding	Protein-coding	70.6447	0.299582	1.17e-42	4.49e-41	-3.5229	Downregulated	Yes	No	Yes
CRC	COAD/READ	ENSG00000123454	DBH	protein_coding	Protein-coding	9.28728	0.231046	0.037918	0.0614143	-0.426619	Not significant	No	No	No
CRC	COAD/READ	ENSG00000225756	DBH-AS1	lncRNA	lncRNA	19.5451	0.216769	0.25	0.330253	0.223128	Not significant	No	No	No
CRC	COAD/READ	ENSG00000123453	SARDH	protein_coding	Protein-coding	79.9457	0.165029	0.0227066	0.0383525	-0.345728	Not significant	No	No	No
CRC	COAD/READ	ENSG00000160293	VAV2	protein_coding	Protein-coding	2648.27	0.157035	0.0942585	0.139492	0.246456	Not significant	No	No	No
CRC	COAD/READ	ENSG00000235106	BRD3OS	protein_coding	Protein-coding	484.274	0.128552	0.00032811	0.000759242	0.436492	Not significant	No	No	No
CRC	COAD/READ	ENSG00000169925	BRD3	protein_coding	Protein-coding	1444.5	0.0781943	1.19e-05	3.35e-05	0.335165	Not significant	No	No	No
CRC	COAD/READ	ENSG00000235138	ENSG00000235138	lncRNA	lncRNA	8.49083	0.277043	0.719454	0.80133	-0.0835156	Not significant	No	No	No
CRC	COAD/READ	ENSG00000271525	ARF4P1	processed_pseudogene	processed_pseudogene	4.14046	0.424547	0.0191183	0.03275	0.792547	Upregulated	Yes	Yes	No
CRC	COAD/READ	ENSG00000273249	WDR5-DT	lncRNA	lncRNA	4.93334	0.226691	0.00341982	0.00671006	0.623059	Upregulated	Yes	Yes	No
CRC	COAD/READ	ENSG00000196363	WDR5	protein_coding	Protein-coding	2258.66	0.0828851	1.68e-17	1.38e-16	0.694336	Upregulated	Yes	Yes	No
CRC	COAD/READ	ENSG00000221676	RNU6ATAC	snRNA	snRNA	50.1768	1.68433	2.87e-08	1.09e-07	3.03413	Upregulated	Yes	Yes	No
CRC	COAD/READ	ENSG00000273473	ENSG00000273473	lncRNA	lncRNA	3.70166	0.233082	0.608265	0.70251	-0.120694	Not significant	No	No	No
CRC	COAD/READ	ENSG00000186350	RXRA	protein_coding	Protein-coding	4464.01	0.112265	1.29e-19	1.23e-18	-0.994172	Downregulated	Yes	No	Yes
CRC	COAD/READ	ENSG00000130635	COL5A1	protein_coding	Protein-coding	7104.41	0.181525	1.51e-16	1.14e-15	1.36154	Upregulated	Yes	Yes	No
CRC	COAD/READ	ENSG00000204011	COL5A1-AS1	lncRNA	lncRNA	1.67062	0.878948	0.730692	0.810479	0.062393	Not significant	No	No	No
CRC	COAD/READ	ENSG00000286502	ENSG00000286502	lncRNA	lncRNA	8.78208	0.548971	0.357196	0.449062	0.311518	Not significant	No	No	No
CRC	COAD/READ	ENSG00000085265	FCN1	protein_coding	Protein-coding	302.576	0.259601	3.94e-07	1.32e-06	-1.08352	Downregulated	Yes	No	Yes
CRC	COAD/READ	ENSG00000130558	OLFM1	protein_coding	Protein-coding	406.529	0.173853	6.27e-35	1.59e-33	-1.97262	Downregulated	Yes	No	Yes
CRC	COAD/READ	ENSG00000225361	PPP1R26-AS1	lncRNA	lncRNA	175.605	0.113351	0.00121905	0.00258117	0.352936	Not significant	No	No	No
CRC	COAD/READ	ENSG00000196422	PPP1R26	protein_coding	Protein-coding	1415.82	0.109828	0.00229551	0.00464255	0.325928	Not significant	No	No	No
CRC	COAD/READ	ENSG00000160345	PIERCE1	protein_coding	Protein-coding	54.8356	0.187764	4.55e-18	3.9e-17	1.48443	Upregulated	Yes	Yes	No
CRC	COAD/READ	ENSG00000122140	MRPS2	protein_coding	Protein-coding	1795.91	0.152832	6.23e-08	2.28e-07	0.787973	Upregulated	Yes	Yes	No
CRC	COAD/READ	ENSG00000226706	ENSG00000226706	lncRNA	lncRNA	3.69663	0.304676	3.14e-12	1.71e-11	1.95031	Upregulated	Yes	Yes	No
CRC	COAD/READ	ENSG00000122136	OBP2A	protein_coding	Protein-coding	1.81011	0.866184	0.000156856	0.000380057	2.90544	Upregulated	Yes	Yes	No
CRC	COAD/READ	ENSG00000122133	PAEP	protein_coding	Protein-coding	8.89859	0.610199	7.9e-21	8.17e-20	4.72338	Upregulated	Yes	Yes	No
CRC	COAD/READ	ENSG00000237339	LINC01502	lncRNA	lncRNA	6.11812	0.710462	0.0328507	0.0538358	-1.30592	Not significant	No	No	No
CRC	COAD/READ	ENSG00000107147	KCNT1	protein_coding	Protein-coding	28.7936	0.318894	0.0587504	0.0913297	0.490377	Not significant	No	No	No
CRC	COAD/READ	ENSG00000130559	CAMSAP1	protein_coding	Protein-coding	1122.69	0.0919925	5.18e-14	3.28e-13	0.667881	Upregulated	Yes	Yes	No
CRC	COAD/READ	ENSG00000238058	CAMSAP1-DT	lncRNA	lncRNA	22.9346	0.143966	1.73e-05	4.77e-05	0.591797	Upregulated	Yes	Yes	No
CRC	COAD/READ	ENSG00000130560	UBAC1	protein_coding	Protein-coding	2087.04	0.0918478	4.37e-06	1.3e-05	-0.416827	Not significant	No	No	No
CRC	COAD/READ	ENSG00000148411	NACC2	protein_coding	Protein-coding	2033.51	0.144899	1.12e-05	3.17e-05	-0.590433	Downregulated	Yes	No	Yes
CRC	COAD/READ	ENSG00000260193	LINC02846	lncRNA	lncRNA	23.6693	0.163853	0.00987376	0.017899	-0.393873	Not significant	No	No	No
CRC	COAD/READ	ENSG00000238227	TMEM250	protein_coding	Protein-coding	2746.42	0.121719	0.751118	0.825301	-0.0373129	Not significant	No	No	No
CRC	COAD/READ	ENSG00000165661	QSOX2	protein_coding	Protein-coding	1010.19	0.0927625	1.43e-46	6.67e-45	1.29252	Upregulated	Yes	Yes	No
CRC	COAD/READ	ENSG00000260220	CCDC187	protein_coding	Protein-coding	22.4123	0.301883	1.3e-07	4.61e-07	1.32459	Upregulated	Yes	Yes	No
CRC	COAD/READ	ENSG00000160360	GPSM1	protein_coding	Protein-coding	228.659	0.184626	0.678	0.766853	-0.0669037	Not significant	No	No	No
CRC	COAD/READ	ENSG00000213221	DNLZ	protein_coding	Protein-coding	4.53555	0.270434	0.00113145	0.00240784	0.802612	Upregulated	Yes	Yes	No
CRC	COAD/READ	ENSG00000187796	CARD9	protein_coding	Protein-coding	139.43	0.181879	0.0613596	0.0949554	0.314039	Not significant	No	No	No
CRC	COAD/READ	ENSG00000165684	SNAPC4	protein_coding	Protein-coding	757.304	0.113941	1.4e-13	8.59e-13	0.823443	Upregulated	Yes	Yes	No
CRC	COAD/READ	ENSG00000165689	ENTR1	protein_coding	Protein-coding	1541.28	0.0775066	5.71e-48	2.85e-46	1.11795	Upregulated	Yes	Yes	No
CRC	COAD/READ	ENSG00000165688	PMPCA	protein_coding	Protein-coding	2887.66	0.117874	2.88e-07	9.8e-07	0.591334	Upregulated	Yes	Yes	No
CRC	COAD/READ	ENSG00000148384	INPP5E	protein_coding	Protein-coding	608.381	0.0935286	7.35e-13	4.23e-12	0.657676	Upregulated	Yes	Yes	No
CRC	COAD/READ	ENSG00000148396	SEC16A	protein_coding	Protein-coding	5688.76	0.100914	0.64483	0.736664	0.0450998	Not significant	No	No	No
CRC	COAD/READ	ENSG00000196366	C9orf163	lncRNA	lncRNA	16.2706	0.184981	3.81e-21	4.02e-20	1.65534	Upregulated	Yes	Yes	No
CRC	COAD/READ	ENSG00000148400	NOTCH1	protein_coding	Protein-coding	5943.5	0.16497	0.000558576	0.00124861	0.522718	Upregulated	Yes	Yes	No
CRC	COAD/READ	ENSG00000227512	ENSG00000227512	lncRNA	lncRNA	9.30726	0.364025	4.33e-10	1.96e-09	1.90486	Upregulated	Yes	Yes	No
CRC	COAD/READ	ENSG00000237886	NALT1	lncRNA	lncRNA	48.0082	0.298273	6.71e-07	2.19e-06	-1.19551	Downregulated	Yes	No	Yes
CRC	COAD/READ	ENSG00000279141	LINC01451	lncRNA	lncRNA	31.7086	0.305944	0.537647	0.635283	-0.149447	Not significant	No	No	No
CRC	COAD/READ	ENSG00000228401	LNCEGFL7OS	lncRNA	lncRNA	6.67416	0.207544	2.66e-16	1.99e-15	-1.62462	Downregulated	Yes	No	Yes
CRC	COAD/READ	ENSG00000172889	EGFL7	protein_coding	Protein-coding	624.961	0.163799	0.517713	0.615959	-0.0980562	Not significant	No	No	No
CRC	COAD/READ	ENSG00000169692	AGPAT2	protein_coding	Protein-coding	7236.87	0.164991	0.101167	0.148736	-0.259738	Not significant	No	No	No
CRC	COAD/READ	ENSG00000165716	DIPK1B	protein_coding	Protein-coding	94.9614	0.186911	0.404205	0.499536	-0.143483	Not significant	No	No	No
CRC	COAD/READ	ENSG00000233016	SNHG7	lncRNA	lncRNA	1051.34	0.158591	7.76e-15	5.23e-14	1.15942	Upregulated	Yes	Yes	No
CRC	COAD/READ	ENSG00000274356	ENSG00000274356	transcribed_unprocessed_pseudogene	transcribed_unprocessed_pseudogene	5.2409	0.308538	8.3e-19	7.46e-18	2.48556	Upregulated	Yes	Yes	No
CRC	COAD/READ	ENSG00000187922	LCN10	protein_coding	Protein-coding	3.86237	0.41807	1.51e-11	7.77e-11	-2.47761	Downregulated	Yes	No	Yes
CRC	COAD/READ	ENSG00000267206	LCN6	protein_coding	Protein-coding	1.51283	0.742258	0.000150461	0.000365589	-2.66723	Downregulated	Yes	No	Yes
CRC	COAD/READ	ENSG00000204001	LCN8	protein_coding	Protein-coding	11.0498	0.656824	0.568261	0.664684	0.107637	Not significant	No	No	No
CRC	COAD/READ	ENSG00000177984	LCN15	protein_coding	Protein-coding	2601.36	0.550295	0.00091727	0.00198072	-1.06394	Downregulated	Yes	No	Yes
CRC	COAD/READ	ENSG00000244187	TMEM141	protein_coding	Protein-coding	3072.94	0.175058	0.547085	0.644071	-0.09845	Not significant	No	No	No
CRC	COAD/READ	ENSG00000213213	CCDC183	protein_coding	Protein-coding	59.2665	0.163134	0.00796995	0.0146984	0.400228	Not significant	No	No	No
CRC	COAD/READ	ENSG00000273066	ENSG00000273066	lncRNA	lncRNA	99.908	0.228758	4.91e-17	3.88e-16	1.69319	Upregulated	Yes	Yes	No
CRC	COAD/READ	ENSG00000228544	CCDC183-AS1	lncRNA	lncRNA	54.9156	0.170691	9.75e-05	0.000243786	0.61803	Upregulated	Yes	Yes	No
CRC	COAD/READ	ENSG00000196642	RABL6	protein_coding	Protein-coding	6011.45	0.117465	0.15639	0.218656	0.163184	Not significant	No	No	No
CRC	COAD/READ	ENSG00000213212	NCLP1	processed_pseudogene	processed_pseudogene	23.0212	0.352085	7.51e-08	2.72e-07	1.5157	Upregulated	Yes	Yes	No
CRC	COAD/READ	ENSG00000265806	MIR4292	miRNA	miRNA	9.9976	0.20059	5.99e-07	1.97e-06	0.928687	Upregulated	Yes	Yes	No
CRC	COAD/READ	ENSG00000232434	AJM1	protein_coding	Protein-coding	387.212	0.156405	0.964412	0.971478	-0.00640411	Not significant	No	No	No
CRC	COAD/READ	ENSG00000054148	PHPT1	protein_coding	Protein-coding	2567.22	0.169963	0.28512	0.369847	0.172041	Not significant	No	No	No
CRC	COAD/READ	ENSG00000177943	MAMDC4	protein_coding	Protein-coding	396.545	0.19253	0.00855093	0.0156765	0.459718	Not significant	No	No	No
CRC	COAD/READ	ENSG00000107223	EDF1	protein_coding	Protein-coding	9245.12	0.123472	0.00405427	0.0078544	-0.348753	Not significant	No	No	No
CRC	COAD/READ	ENSG00000127191	TRAF2	protein_coding	Protein-coding	1132.43	0.0976995	4.59e-09	1.89e-08	0.563907	Upregulated	Yes	Yes	No
CRC	COAD/READ	ENSG00000213590	ENSG00000213590	processed_pseudogene	processed_pseudogene	8.58023	0.22435	0.0273767	0.0455888	0.449229	Not significant	No	No	No
CRC	COAD/READ	ENSG00000260190	ENSG00000260190	lncRNA	lncRNA	5.03185	0.217591	0.410946	0.50663	-0.167362	Not significant	No	No	No
CRC	COAD/READ	ENSG00000159069	FBXW5	protein_coding	Protein-coding	8077.52	0.165976	0.0124403	0.0221105	-0.396368	Not significant	No	No	No
CRC	COAD/READ	ENSG00000176919	C8G	protein_coding	Protein-coding	154.319	0.240209	1.92e-15	1.35e-14	-1.69588	Downregulated	Yes	No	Yes
CRC	COAD/READ	ENSG00000184925	LCN12	protein_coding	Protein-coding	149.878	0.254615	1.88e-15	1.32e-14	1.75501	Upregulated	Yes	Yes	No
CRC	COAD/READ	ENSG00000107317	PTGDS	protein_coding	Protein-coding	42.8351	0.248719	0.366422	0.459042	-0.187069	Not significant	No	No	No
CRC	COAD/READ	ENSG00000214402	LCNL1	protein_coding	Protein-coding	5.32682	0.391581	0.00182491	0.00375023	0.954897	Upregulated	Yes	Yes	No
CRC	COAD/READ	ENSG00000169583	CLIC3	protein_coding	Protein-coding	170.297	0.238625	3.79e-08	1.41e-07	1.1532	Upregulated	Yes	Yes	No
CRC	COAD/READ	ENSG00000107331	ABCA2	protein_coding	Protein-coding	3227.99	0.165168	0.00403683	0.00782253	0.442714	Not significant	No	No	No
CRC	COAD/READ	ENSG00000180539	LINC02908	lncRNA	lncRNA	22.6648	0.191001	0.0110344	0.019795	0.443975	Not significant	No	No	No
CRC	COAD/READ	ENSG00000180549	FUT7	protein_coding	Protein-coding	18.5521	0.201704	3.26e-06	9.84e-06	0.864573	Upregulated	Yes	Yes	No
CRC	COAD/READ	ENSG00000107281	NPDC1	protein_coding	Protein-coding	3012.07	0.163167	0.00083037	0.0018048	0.510977	Upregulated	Yes	Yes	No
CRC	COAD/READ	ENSG00000054179	ENTPD2	protein_coding	Protein-coding	1085.41	0.193869	0.0425185	0.0681561	0.363188	Not significant	No	No	No
CRC	COAD/READ	ENSG00000186193	SAPCD2	protein_coding	Protein-coding	1430.33	0.158709	6.1e-43	2.37e-41	2.06194	Upregulated	Yes	Yes	No
CRC	COAD/READ	ENSG00000197355	UAP1L1	protein_coding	Protein-coding	654.884	0.153986	6.95e-06	2.02e-05	0.649283	Upregulated	Yes	Yes	No
CRC	COAD/READ	ENSG00000268996	MAN1B1-DT	lncRNA	lncRNA	65.6017	0.136384	0.000777726	0.0016979	-0.442332	Not significant	No	No	No
CRC	COAD/READ	ENSG00000177239	MAN1B1	protein_coding	Protein-coding	3208.1	0.101855	0.02356	0.0397182	0.226642	Not significant	No	No	No
CRC	COAD/READ	ENSG00000176978	DPP7	protein_coding	Protein-coding	3353.23	0.164782	8.44e-09	3.37e-08	0.901366	Upregulated	Yes	Yes	No
CRC	COAD/READ	ENSG00000176884	GRIN1	protein_coding	Protein-coding	153.707	0.243075	0.000771113	0.00168415	-0.701238	Downregulated	Yes	No	Yes
CRC	COAD/READ	ENSG00000184709	LRRC26	protein_coding	Protein-coding	309.417	0.42567	5.53e-06	1.63e-05	-1.35413	Downregulated	Yes	No	Yes
CRC	COAD/READ	ENSG00000185863	TMEM210	protein_coding	Protein-coding	1.74439	0.509344	0.851132	0.887006	-0.0307464	Not significant	No	No	No
CRC	COAD/READ	ENSG00000176248	ANAPC2	protein_coding	Protein-coding	1583.64	0.111253	0.0223394	0.0377985	0.248127	Not significant	No	No	No
CRC	COAD/READ	ENSG00000176101	SSNA1	protein_coding	Protein-coding	2378.31	0.149988	0.051648	0.081235	0.283584	Not significant	No	No	No
CRC	COAD/READ	ENSG00000176058	TPRN	protein_coding	Protein-coding	4044.67	0.160119	3.57e-05	9.46e-05	-0.634025	Downregulated	Yes	No	Yes
CRC	COAD/READ	ENSG00000187713	TMEM203	protein_coding	Protein-coding	1318.9	0.0861131	0.040015	0.0645225	-0.175431	Not significant	No	No	No
CRC	COAD/READ	ENSG00000188566	NDOR1	protein_coding	Protein-coding	595.242	0.113413	0.00326859	0.00643514	0.327232	Not significant	No	No	No
CRC	COAD/READ	ENSG00000284976	ENSG00000284976	protein_coding	Protein-coding	938.693	0.129776	0.0170461	0.0295089	-0.303104	Not significant	No	No	No
CRC	COAD/READ	ENSG00000212864	RNF208	protein_coding	Protein-coding	285.923	0.187825	3.18e-05	8.51e-05	0.740853	Upregulated	Yes	Yes	No
CRC	COAD/READ	ENSG00000197191	CYSRT1	protein_coding	Protein-coding	27.5841	0.188708	4.46e-30	8.32e-29	2.02427	Upregulated	Yes	Yes	No
CRC	COAD/READ	ENSG00000233198	RNF224	protein_coding	Protein-coding	9.14417	0.308843	2.8e-10	1.29e-09	1.65923	Upregulated	Yes	Yes	No
CRC	COAD/READ	ENSG00000198569	SLC34A3	protein_coding	Protein-coding	26.5873	0.344422	7.52e-11	3.64e-10	1.86761	Upregulated	Yes	Yes	No
CRC	COAD/READ	ENSG00000188229	TUBB4B	protein_coding	Protein-coding	21467.4	0.158495	0.582457	0.678279	0.0843689	Not significant	No	No	No
CRC	COAD/READ	ENSG00000275549	STPG3-AS1	lncRNA	lncRNA	7.3176	0.305196	0.012084	0.0215229	0.644929	Upregulated	Yes	Yes	No
CRC	COAD/READ	ENSG00000197768	STPG3	protein_coding	Protein-coding	6.2282	0.306344	0.000726851	0.00159469	0.889306	Upregulated	Yes	Yes	No
CRC	COAD/READ	ENSG00000188986	NELFB	protein_coding	Protein-coding	4239.88	0.131593	0.0865524	0.129463	0.221427	Not significant	No	No	No
CRC	COAD/READ	ENSG00000198113	TOR4A	protein_coding	Protein-coding	3503.67	0.187181	0.150422	0.211248	-0.249221	Not significant	No	No	No
CRC	COAD/READ	ENSG00000270259	ENSG00000270259	processed_pseudogene	processed_pseudogene	3.38574	0.350932	0.238375	0.316616	-0.426106	Not significant	No	No	No
CRC	COAD/READ	ENSG00000260996	ENSG00000260996	lncRNA	lncRNA	48.385	0.20802	1.73e-08	6.68e-08	-1.07098	Downregulated	Yes	No	Yes
CRC	COAD/READ	ENSG00000288234	ENSG00000288234	lncRNA	lncRNA	14.163	0.331882	3.49e-05	9.27e-05	1.10827	Upregulated	Yes	Yes	No
CRC	COAD/READ	ENSG00000198435	NRARP	protein_coding	Protein-coding	3770.33	0.154525	5.25e-10	2.36e-09	-0.905923	Downregulated	Yes	No	Yes
CRC	COAD/READ	ENSG00000187609	EXD3	protein_coding	Protein-coding	690.922	0.12088	0.224558	0.300894	-0.142381	Not significant	No	No	No
CRC	COAD/READ	ENSG00000188747	NOXA1	protein_coding	Protein-coding	659.965	0.166573	0.0413919	0.066534	0.322485	Not significant	No	No	No
CRC	COAD/READ	ENSG00000188833	ENTPD8	protein_coding	Protein-coding	2347.25	0.268175	4.09e-28	6.75e-27	-2.5427	Downregulated	Yes	No	Yes
CRC	COAD/READ	ENSG00000165802	NSMF	protein_coding	Protein-coding	3267.06	0.147018	4.44e-10	2.01e-09	0.883875	Upregulated	Yes	Yes	No
CRC	COAD/READ	ENSG00000130653	PNPLA7	protein_coding	Protein-coding	461.255	0.177695	3.01e-07	1.02e-06	-0.831381	Downregulated	Yes	No	Yes
CRC	COAD/READ	ENSG00000182154	MRPL41	protein_coding	Protein-coding	2159.56	0.173559	0.315819	0.403916	-0.164883	Not significant	No	No	No
CRC	COAD/READ	ENSG00000148399	DPH7	protein_coding	Protein-coding	832.157	0.101271	1.22e-20	1.24e-19	0.917468	Upregulated	Yes	Yes	No
CRC	COAD/READ	ENSG00000165724	ZMYND19	protein_coding	Protein-coding	789.92	0.10314	1.05e-37	3.07e-36	1.29642	Upregulated	Yes	Yes	No
CRC	COAD/READ	ENSG00000197070	ARRDC1	protein_coding	Protein-coding	2468.52	0.138009	1.19e-09	5.17e-09	0.814118	Upregulated	Yes	Yes	No
CRC	COAD/READ	ENSG00000203993	ARRDC1-AS1	lncRNA	lncRNA	365.598	0.0750776	0.0271674	0.0452733	0.163871	Not significant	No	No	No
CRC	COAD/READ	ENSG00000181090	EHMT1	protein_coding	Protein-coding	2367.55	0.0808086	0.00100201	0.00215018	0.259362	Not significant	No	No	No
CRC	COAD/READ	ENSG00000274841	Metazoa_SRP	misc_RNA	misc_RNA	1.51242	0.890071	0.562528	0.659138	0.154771	Not significant	No	No	No
CRC	COAD/READ	ENSG00000233998	SETP5	processed_pseudogene	processed_pseudogene	6.66645	0.72397	0.00369834	0.00721761	1.57738	Upregulated	Yes	Yes	No
CRC	COAD/READ	ENSG00000255585	ENSG00000255585	transcribed_processed_pseudogene	transcribed_processed_pseudogene	111.163	0.247309	0.0013891	0.00291445	-0.67906	Downregulated	Yes	No	Yes
CRC	COAD/READ	ENSG00000148408	CACNA1B	protein_coding	Protein-coding	54.1068	0.370686	3.21e-16	2.38e-15	-2.41466	Downregulated	Yes	No	Yes
CRC	COAD/READ	ENSG00000159247	TUBBP5	transcribed_unprocessed_pseudogene	transcribed_unprocessed_pseudogene	76.2966	0.201802	0.0920309	0.136637	0.311245	Not significant	No	No	No
CRC	COAD/READ	ENSG00000237419	ENSG00000237419	lncRNA	lncRNA	2.40134	0.433115	4.44e-09	1.83e-08	-2.44637	Downregulated	Yes	No	Yes
CRC	COAD/READ	ENSG00000015171	ZMYND11	protein_coding	Protein-coding	2892.87	0.0806188	1.93e-05	5.3e-05	-0.334408	Not significant	No	No	No
CRC	COAD/READ	ENSG00000276662	DDX20P1	unprocessed_pseudogene	unprocessed_pseudogene	5.01467	0.733581	0.210084	0.28421	0.428101	Not significant	No	No	No
CRC	COAD/READ	ENSG00000151240	DIP2C	protein_coding	Protein-coding	1060.28	0.145612	2.18e-09	9.26e-09	-0.801541	Downregulated	Yes	No	Yes
CRC	COAD/READ	ENSG00000201861	RNA5SP298	rRNA_pseudogene	rRNA_pseudogene	1.61418	0.887219	0.684339	0.771951	0.0949609	Not significant	No	No	No
CRC	COAD/READ	ENSG00000225140	ENSG00000225140	lncRNA	lncRNA	11.5736	0.567179	0.00277504	0.00552929	-1.30581	Downregulated	Yes	No	Yes
CRC	COAD/READ	ENSG00000263511	MIR5699	miRNA	miRNA	1.15009	0.882713	0.825527	0.872061	0.0308201	Not significant	No	No	No
CRC	COAD/READ	ENSG00000180525	DIP2C-AS1	lncRNA	lncRNA	561.195	0.191999	6.55e-06	1.91e-05	-0.784257	Downregulated	Yes	No	Yes
CRC	COAD/READ	ENSG00000107929	LARP4B	protein_coding	Protein-coding	3886.04	0.0746866	0.000495866	0.00111706	0.25543	Not significant	No	No	No
CRC	COAD/READ	ENSG00000205740	ENSG00000205740	lncRNA	lncRNA	13.5816	0.238411	0.0403915	0.065054	0.435216	Not significant	No	No	No
CRC	COAD/READ	ENSG00000107937	GTPBP4	protein_coding	Protein-coding	2101.22	0.0683121	4.49e-55	3.25e-53	1.05029	Upregulated	Yes	Yes	No
CRC	COAD/READ	ENSG00000232656	IDI2-AS1	lncRNA	lncRNA	37.9128	0.274661	0.118716	0.171361	0.359282	Not significant	No	No	No
CRC	COAD/READ	ENSG00000067064	IDI1	protein_coding	Protein-coding	2879.8	0.11493	0.0343406	0.05605	-0.232825	Not significant	No	No	No
CRC	COAD/READ	ENSG00000047056	WDR37	protein_coding	Protein-coding	939.036	0.0690777	3.89e-12	2.11e-11	-0.470959	Not significant	No	No	No
CRC	COAD/READ	ENSG00000229205	LINC00200	lncRNA	lncRNA	4.77384	0.541317	0.449256	0.546279	-0.525487	Not significant	No	No	No
CRC	COAD/READ	ENSG00000185736	ADARB2	protein_coding	Protein-coding	25.2851	0.215889	0.0135588	0.0239279	-0.468943	Not significant	No	No	No
CRC	COAD/READ	ENSG00000282390	ENSG00000282390	lncRNA	lncRNA	1.3644	0.557312	0.496282	0.594354	-0.409185	Not significant	No	No	No
CRC	COAD/READ	ENSG00000273001	PFKP-DT	lncRNA	lncRNA	3.79079	0.211006	0.0398002	0.064215	-0.417032	Not significant	No	No	No
CRC	COAD/READ	ENSG00000067057	PFKP	protein_coding	Protein-coding	4966.1	0.143896	0.11498	0.166481	0.216799	Not significant	No	No	No
CRC	COAD/READ	ENSG00000107959	PITRM1	protein_coding	Protein-coding	2538.71	0.0636431	2.53e-10	1.17e-09	0.396134	Not significant	No	No	No
CRC	COAD/READ	ENSG00000237399	PITRM1-AS1	lncRNA	lncRNA	20.8904	0.241745	0.0297437	0.0492144	0.46466	Not significant	No	No	No
CRC	COAD/READ	ENSG00000226762	LINC02668	lncRNA	lncRNA	4.80864	0.36619	2.14e-14	1.4e-13	-2.40858	Downregulated	Yes	No	Yes
CRC	COAD/READ	ENSG00000286610	ENSG00000286610	lncRNA	lncRNA	7.79724	0.904427	0.312856	0.40066	0.277275	Not significant	No	No	No
CRC	COAD/READ	ENSG00000233321	LINC02669	lncRNA	lncRNA	10.0524	0.246775	2.44e-06	7.48e-06	1.02766	Upregulated	Yes	Yes	No
CRC	COAD/READ	ENSG00000067082	KLF6	protein_coding	Protein-coding	10749.3	0.105976	4.68e-22	5.24e-21	-0.983124	Downregulated	Yes	No	Yes
CRC	COAD/READ	ENSG00000287175	ENSG00000287175	lncRNA	lncRNA	24.0836	0.312434	4.79e-08	1.77e-07	-1.37662	Downregulated	Yes	No	Yes
CRC	COAD/READ	ENSG00000226005	LINC02660	lncRNA	lncRNA	1.8321	1.63232	0.029241	0.0484504	-3.42867	Downregulated	Yes	No	Yes
CRC	COAD/READ	ENSG00000233117	LINC00702	lncRNA	lncRNA	103.063	0.256104	1.64e-26	2.47e-25	-2.34973	Downregulated	Yes	No	Yes
CRC	COAD/READ	ENSG00000231298	MANCR	lncRNA	lncRNA	40.0271	0.284026	1.07e-19	1.03e-18	-2.20925	Downregulated	Yes	No	Yes
CRC	COAD/READ	ENSG00000225269	LINC00705	lncRNA	lncRNA	5.2113	0.462184	0.19847	0.270298	-0.541368	Not significant	No	No	No
CRC	COAD/READ	ENSG00000287023	ENSG00000287023	lncRNA	lncRNA	1.09089	0.885197	0.70662	0.790847	0.086967	Not significant	No	No	No
CRC	COAD/READ	ENSG00000165568	AKR1E2	protein_coding	Protein-coding	88.8902	0.220059	7.33e-11	3.55e-10	1.25333	Upregulated	Yes	Yes	No
CRC	COAD/READ	ENSG00000151631	AKR1C6P	transcribed_unprocessed_pseudogene	transcribed_unprocessed_pseudogene	4.45489	0.640982	0.000324348	0.000751137	1.65768	Upregulated	Yes	Yes	No
CRC	COAD/READ	ENSG00000238840	U8	snoRNA	snoRNA	1.68047	0.629542	0.590669	0.685888	-0.0894178	Not significant	No	No	No
CRC	COAD/READ	ENSG00000187134	AKR1C1	protein_coding	Protein-coding	228.921	0.232634	1.62e-14	1.07e-13	-1.5564	Downregulated	Yes	No	Yes
CRC	COAD/READ	ENSG00000151632	AKR1C2	protein_coding	Protein-coding	257.444	0.191176	1.37e-39	4.38e-38	-2.2939	Downregulated	Yes	No	Yes
CRC	COAD/READ	ENSG00000224251	ENSG00000224251	lncRNA	lncRNA	1.83641	0.468826	0.0210998	0.0358722	0.737529	Upregulated	Yes	Yes	No
CRC	COAD/READ	ENSG00000196139	AKR1C3	protein_coding	Protein-coding	3510.34	0.212342	3.03e-16	2.25e-15	-1.56767	Downregulated	Yes	No	Yes
CRC	COAD/READ	ENSG00000264006	AKR1C8	protein_coding	Protein-coding	1.81287	0.835644	2.21e-05	6.01e-05	2.93659	Upregulated	Yes	Yes	No
CRC	COAD/READ	ENSG00000198610	AKR1C4	protein_coding	Protein-coding	17.7478	0.490433	1.17e-40	4e-39	5.57338	Upregulated	Yes	Yes	No
CRC	COAD/READ	ENSG00000287848	ENSG00000287848	lncRNA	lncRNA	1.26217	1.01441	0.130259	0.186044	0.537054	Not significant	No	No	No
CRC	COAD/READ	ENSG00000224034	LINC02561	lncRNA	lncRNA	3.69556	0.397469	2.18e-06	6.72e-06	1.5714	Upregulated	Yes	Yes	No
CRC	COAD/READ	ENSG00000215267	AKR1C7P	transcribed_unprocessed_pseudogene	transcribed_unprocessed_pseudogene	4.21264	0.288646	5.98e-08	2.19e-07	1.41	Upregulated	Yes	Yes	No
CRC	COAD/READ	ENSG00000178473	UCN3	protein_coding	Protein-coding	110.112	0.327128	2.13e-33	4.98e-32	-3.21692	Downregulated	Yes	No	Yes
CRC	COAD/READ	ENSG00000178462	TUBAL3	protein_coding	Protein-coding	835.505	0.225571	5.52e-48	2.76e-46	-2.95099	Downregulated	Yes	No	Yes
CRC	COAD/READ	ENSG00000173848	NET1	protein_coding	Protein-coding	9470.84	0.105509	1.98e-08	7.61e-08	-0.570167	Downregulated	Yes	No	Yes
CRC	COAD/READ	ENSG00000178372	CALML5	protein_coding	Protein-coding	1.49872	0.885686	0.758259	0.83045	0.106118	Not significant	No	No	No
CRC	COAD/READ	ENSG00000205488	CALML3-AS1	lncRNA	lncRNA	15.1604	0.212281	2.52e-05	6.83e-05	0.813057	Upregulated	Yes	Yes	No
CRC	COAD/READ	ENSG00000178363	CALML3	protein_coding	Protein-coding	7.2737	1.65486	0.00169318	0.00349913	5.26842	Upregulated	Yes	Yes	No
CRC	COAD/READ	ENSG00000287566	ENSG00000287566	lncRNA	lncRNA	12.9409	0.292581	1.13e-27	1.82e-26	2.90377	Upregulated	Yes	Yes	No
CRC	COAD/READ	ENSG00000242147	LASTR	lncRNA	lncRNA	46.0458	0.187302	0.00586735	0.0110639	0.466035	Not significant	No	No	No
CRC	COAD/READ	ENSG00000196372	ASB13	protein_coding	Protein-coding	2244.48	0.126912	0.00384111	0.00747413	-0.353483	Not significant	No	No	No
CRC	COAD/READ	ENSG00000108021	TASOR2	protein_coding	Protein-coding	2027.33	0.112954	0.00364224	0.00711755	0.313182	Not significant	No	No	No
CRC	COAD/READ	ENSG00000226647	ENSG00000226647	lncRNA	lncRNA	10.8933	0.863871	0.0519026	0.0816153	0.55205	Not significant	No	No	No
CRC	COAD/READ	ENSG00000057608	GDI2	protein_coding	Protein-coding	12951.5	0.0731328	0.269998	0.352988	-0.0792863	Not significant	No	No	No
CRC	COAD/READ	ENSG00000270427	NRBF2P5	processed_pseudogene	processed_pseudogene	14.1921	0.338907	0.268619	0.351459	0.303085	Not significant	No	No	No
CRC	COAD/READ	ENSG00000272764	ENSG00000272764	lncRNA	lncRNA	3.60626	0.244429	0.580238	0.676114	-0.124864	Not significant	No	No	No
CRC	COAD/READ	ENSG00000134461	ANKRD16	protein_coding	Protein-coding	289.858	0.103812	6.55e-20	6.37e-19	0.924236	Upregulated	Yes	Yes	No
CRC	COAD/READ	ENSG00000134452	FBH1	protein_coding	Protein-coding	2250.75	0.0502947	0.000420074	0.000955768	-0.176529	Not significant	No	No	No
CRC	COAD/READ	ENSG00000232807	ENSG00000232807	lncRNA	lncRNA	41.7867	0.175061	1.99e-05	5.47e-05	0.695327	Upregulated	Yes	Yes	No
CRC	COAD/READ	ENSG00000134470	IL15RA	protein_coding	Protein-coding	785.643	0.110079	5.25e-05	0.000136139	0.43409	Not significant	No	No	No
CRC	COAD/READ	ENSG00000134460	IL2RA	protein_coding	Protein-coding	163.436	0.184292	0.558986	0.65571	0.0979011	Not significant	No	No	No
CRC	COAD/READ	ENSG00000134453	RBM17	protein_coding	Protein-coding	2761.39	0.0415797	0.000234031	0.000552772	0.152409	Not significant	No	No	No
CRC	COAD/READ	ENSG00000170525	PFKFB3	protein_coding	Protein-coding	2165.81	0.101943	1.84e-10	8.59e-10	0.625737	Upregulated	Yes	Yes	No
CRC	COAD/READ	ENSG00000201581	RN7SKP78	misc_RNA	misc_RNA	4.47808	1.16816	0.126958	0.1819	0.855351	Not significant	No	No	No
CRC	COAD/READ	ENSG00000213994	PFKFB3-AS1	lncRNA	lncRNA	1.52904	0.62391	0.069404	0.106122	0.601242	Not significant	No	No	No
CRC	COAD/READ	ENSG00000215244	LINC02649	lncRNA	lncRNA	23.5258	0.274399	0.000106264	0.000264218	0.908747	Upregulated	Yes	Yes	No
CRC	COAD/READ	ENSG00000226705	SDCBPP1	processed_pseudogene	processed_pseudogene	3.9612	0.910692	0.63336	0.726391	0.191719	Not significant	No	No	No
CRC	COAD/READ	ENSG00000212743	LINC02656	lncRNA	lncRNA	9.88696	0.298763	0.0175305	0.0302702	0.597872	Upregulated	Yes	Yes	No
CRC	COAD/READ	ENSG00000065675	PRKCQ	protein_coding	Protein-coding	144.773	0.157502	0.269662	0.352665	0.159592	Not significant	No	No	No
CRC	COAD/READ	ENSG00000237943	PRKCQ-AS1	lncRNA	lncRNA	186.146	0.14743	0.0136302	0.0240445	0.338691	Not significant	No	No	No
CRC	COAD/READ	ENSG00000287277	ENSG00000287277	lncRNA	lncRNA	3.6155	0.365129	0.425537	0.521775	0.19609	Not significant	No	No	No
CRC	COAD/READ	ENSG00000198879	SFMBT2	protein_coding	Protein-coding	282.732	0.171527	1.45e-11	7.47e-11	-1.05912	Downregulated	Yes	No	Yes
CRC	COAD/READ	ENSG00000278982	ENSG00000278982	TEC	TEC	12.3515	0.214095	3.73e-08	1.4e-07	-1.08538	Downregulated	Yes	No	Yes
CRC	COAD/READ	ENSG00000123243	ITIH5	protein_coding	Protein-coding	1961.32	0.184887	1.29e-26	1.96e-25	-1.77016	Downregulated	Yes	No	Yes
CRC	COAD/READ	ENSG00000151655	ITIH2	protein_coding	Protein-coding	7.69651	0.260569	0.817674	0.867414	0.0510447	Not significant	No	No	No
CRC	COAD/READ	ENSG00000151657	KIN	protein_coding	Protein-coding	425.369	0.0888871	0.0614905	0.0951256	-0.161656	Not significant	No	No	No
CRC	COAD/READ	ENSG00000165629	ATP5F1C	protein_coding	Protein-coding	9170.75	0.0853648	6.77e-07	2.21e-06	-0.418936	Not significant	No	No	No
CRC	COAD/READ	ENSG00000165632	TAF3	protein_coding	Protein-coding	479.083	0.0830337	0.0775375	0.117249	-0.14328	Not significant	No	No	No
CRC	COAD/READ	ENSG00000233990	ENSG00000233990	processed_pseudogene	processed_pseudogene	2.36428	0.724473	0.0167756	0.0290832	1.20932	Upregulated	Yes	Yes	No
CRC	COAD/READ	ENSG00000107485	GATA3	protein_coding	Protein-coding	74.7011	0.166489	0.0213779	0.0362967	-0.354069	Not significant	No	No	No
CRC	COAD/READ	ENSG00000213771	KRT8P37	transcribed_processed_pseudogene	transcribed_processed_pseudogene	11.9238	0.21051	0.122295	0.175929	-0.299395	Not significant	No	No	No
CRC	COAD/READ	ENSG00000225383	SFTA1P	lncRNA	lncRNA	20.1297	0.269332	1.04e-27	1.68e-26	-2.65591	Downregulated	Yes	No	Yes
CRC	COAD/READ	ENSG00000048740	CELF2	protein_coding	Protein-coding	2254.09	0.148914	2.17e-05	5.92e-05	-0.587326	Downregulated	Yes	No	Yes
CRC	COAD/READ	ENSG00000229240	LINC00710	lncRNA	lncRNA	1.00703	0.885081	0.945773	0.956863	-0.0866642	Not significant	No	No	No
CRC	COAD/READ	ENSG00000229206	ENSG00000229206	lncRNA	lncRNA	5.32592	0.876609	0.812747	0.865096	0.0498769	Not significant	No	No	No
CRC	COAD/READ	ENSG00000237986	CELF2-AS2	lncRNA	lncRNA	61.002	0.831179	0.178834	0.246397	0.292115	Not significant	No	No	No
CRC	COAD/READ	ENSG00000230322	ENSG00000230322	lncRNA	lncRNA	11.0952	0.877583	0.571754	0.667865	0.0393437	Not significant	No	No	No
CRC	COAD/READ	ENSG00000181800	CELF2-AS1	lncRNA	lncRNA	20.5556	0.355514	0.511449	0.609519	-0.18059	Not significant	No	No	No
CRC	COAD/READ	ENSG00000148429	USP6NL	protein_coding	Protein-coding	1501.16	0.102289	1.9e-12	1.06e-11	0.693775	Upregulated	Yes	Yes	No
CRC	COAD/READ	ENSG00000271046	ENSG00000271046	lncRNA	lncRNA	6.38007	0.413591	0.572199	0.668269	0.13199	Not significant	No	No	No
CRC	COAD/READ	ENSG00000134463	ECHDC3	protein_coding	Protein-coding	275.733	0.199655	3.33e-10	1.52e-09	-1.12769	Downregulated	Yes	No	Yes
CRC	COAD/READ	ENSG00000148426	PROSER2	protein_coding	Protein-coding	306.193	0.171266	0.865526	0.896281	0.027929	Not significant	No	No	No
CRC	COAD/READ	ENSG00000225778	PROSER2-AS1	lncRNA	lncRNA	6.23788	0.287032	0.0398945	0.0643607	0.509128	Not significant	No	No	No
CRC	COAD/READ	ENSG00000151461	UPF2	protein_coding	Protein-coding	1611.4	0.103743	0.050013	0.0789085	-0.194997	Not significant	No	No	No
CRC	COAD/READ	ENSG00000251957	RNU6-1095P	snRNA	snRNA	2.33522	0.284414	0.662964	0.753513	0.115935	Not significant	No	No	No
CRC	COAD/READ	ENSG00000181192	DHTKD1	protein_coding	Protein-coding	1469.05	0.0760078	5.87e-05	0.000151163	-0.299339	Not significant	No	No	No
CRC	COAD/READ	ENSG00000065665	SEC61A2	protein_coding	Protein-coding	185.3	0.119149	6.27e-07	2.06e-06	0.568717	Upregulated	Yes	Yes	No
CRC	COAD/READ	ENSG00000165609	NUDT5	protein_coding	Protein-coding	1822.3	0.0748973	1.19e-19	1.14e-18	0.666355	Upregulated	Yes	Yes	No
CRC	COAD/READ	ENSG00000151465	CDC123	protein_coding	Protein-coding	2001.82	0.0868784	1.67e-13	1.02e-12	0.629435	Upregulated	Yes	Yes	No
CRC	COAD/READ	ENSG00000228302	ENSG00000228302	lncRNA	lncRNA	34.1144	0.200517	1.36e-09	5.89e-09	1.10798	Upregulated	Yes	Yes	No
CRC	COAD/READ	ENSG00000183049	CAMK1D	protein_coding	Protein-coding	2346.7	0.169452	7.45e-15	5.03e-14	-1.19952	Downregulated	Yes	No	Yes
CRC	COAD/READ	ENSG00000252438	ENSG00000252438	snoRNA	snoRNA	2.19478	0.884435	0.811504	0.864347	0.0378268	Not significant	No	No	No
CRC	COAD/READ	ENSG00000252118	RNU6ATAC39P	snRNA	snRNA	2.865	0.849848	0.829056	0.873779	0.0455052	Not significant	No	No	No
CRC	COAD/READ	ENSG00000285994	ENSG00000285994	lncRNA	lncRNA	32.3033	0.517658	0.933797	0.948215	-0.0195409	Not significant	No	No	No
CRC	COAD/READ	ENSG00000285520	ENSG00000285520	lncRNA	lncRNA	2.27831	1.52796	0.0118973	0.0212152	1.86021	Upregulated	Yes	Yes	No
CRC	COAD/READ	ENSG00000151468	CCDC3	protein_coding	Protein-coding	476.789	0.157582	0.000373327	0.000855371	0.516746	Upregulated	Yes	Yes	No
CRC	COAD/READ	ENSG00000123240	OPTN	protein_coding	Protein-coding	4826.77	0.0911564	6.6e-24	8.39e-23	-0.896495	Downregulated	Yes	No	Yes
CRC	COAD/READ	ENSG00000235763	SNRPGP5	processed_pseudogene	processed_pseudogene	2.2495	0.740385	0.138572	0.196472	0.588749	Not significant	No	No	No
CRC	COAD/READ	ENSG00000234175	ENSG00000234175	processed_pseudogene	processed_pseudogene	11.4535	0.233418	3.92e-20	3.88e-19	-1.97289	Downregulated	Yes	No	Yes
CRC	COAD/READ	ENSG00000228330	ENSG00000228330	processed_pseudogene	processed_pseudogene	3.60455	0.376258	0.00200897	0.00409969	-0.965501	Downregulated	Yes	No	Yes
CRC	COAD/READ	ENSG00000203414	BTBD7P1	processed_pseudogene	processed_pseudogene	9.18785	0.345934	0.00134237	0.00282447	-0.867498	Downregulated	Yes	No	Yes
CRC	COAD/READ	ENSG00000065328	MCM10	protein_coding	Protein-coding	360.004	0.144933	1.47e-34	3.64e-33	1.65349	Upregulated	Yes	Yes	No
CRC	COAD/READ	ENSG00000107537	PHYH	protein_coding	Protein-coding	2182.95	0.112188	4.69e-33	1.07e-31	-1.3027	Downregulated	Yes	No	Yes
CRC	COAD/READ	ENSG00000086475	SEPHS1	protein_coding	Protein-coding	2295.82	0.0709714	5.94e-10	2.66e-09	0.433452	Not significant	No	No	No
CRC	COAD/READ	ENSG00000286514	ENSG00000286514	lncRNA	lncRNA	2.38508	0.382193	0.440604	0.537378	-0.32778	Not significant	No	No	No
CRC	COAD/READ	ENSG00000165626	BEND7	protein_coding	Protein-coding	729.101	0.157057	0.0239022	0.0402632	-0.329005	Not significant	No	No	No
CRC	COAD/READ	ENSG00000165630	PRPF18	protein_coding	Protein-coding	201.655	0.0856851	1.6e-08	6.21e-08	-0.473081	Not significant	No	No	No
CRC	COAD/READ	ENSG00000151474	FRMD4A	protein_coding	Protein-coding	412.191	0.149278	0.000953182	0.00205133	-0.458788	Not significant	No	No	No
CRC	COAD/READ	ENSG00000273474	ENSG00000273474	lncRNA	lncRNA	3.27553	0.335604	0.0597112	0.0926924	-0.585	Not significant	No	No	No
CRC	COAD/READ	ENSG00000225112	ENSG00000225112	lncRNA	lncRNA	0.987715	0.884269	0.832698	0.876021	0.02834	Not significant	No	No	No
CRC	COAD/READ	ENSG00000234091	FRMD4A-AS1	lncRNA	lncRNA	1.89865	0.969512	0.373208	0.466287	-0.851188	Not significant	No	No	No
CRC	COAD/READ	ENSG00000229751	ENSG00000229751	lncRNA	lncRNA	2.50194	0.882118	0.0434981	0.0695524	0.052693	Not significant	No	No	No
CRC	COAD/READ	ENSG00000065809	FAM107B	protein_coding	Protein-coding	3340.23	0.143745	3.5e-30	6.59e-29	-1.532	Downregulated	Yes	No	Yes
CRC	COAD/READ	ENSG00000237032	RPSAP7	processed_pseudogene	processed_pseudogene	13.0347	0.423002	0.000134984	0.000330612	-1.16553	Downregulated	Yes	No	Yes
CRC	COAD/READ	ENSG00000185267	CDNF	protein_coding	Protein-coding	38.4179	0.160332	0.0245883	0.0413294	-0.331919	Not significant	No	No	No
CRC	COAD/READ	ENSG00000284024	MSANTD7	protein_coding	Protein-coding	771.31	0.0675121	5.51e-06	1.62e-05	0.301204	Not significant	No	No	No
CRC	COAD/READ	ENSG00000187522	HSPA14	protein_coding	Protein-coding	698.267	0.10176	0.110226	0.160347	0.157007	Not significant	No	No	No
CRC	COAD/READ	ENSG00000272853	SUV39H2-DT	lncRNA	lncRNA	22.2791	0.133055	0.00149342	0.00311598	0.407484	Not significant	No	No	No
CRC	COAD/READ	ENSG00000152455	SUV39H2	protein_coding	Protein-coding	394.33	0.0991155	1.26e-27	2.02e-26	1.0392	Upregulated	Yes	Yes	No
CRC	COAD/READ	ENSG00000152457	DCLRE1C	protein_coding	Protein-coding	607.761	0.126021	0.00591356	0.0111418	0.329469	Not significant	No	No	No
CRC	COAD/READ	ENSG00000197889	MEIG1	protein_coding	Protein-coding	4.35746	0.272237	0.000330085	0.000763426	0.876824	Upregulated	Yes	Yes	No
CRC	COAD/READ	ENSG00000152463	OLAH	protein_coding	Protein-coding	2.0447	0.473765	0.00516976	0.00984153	0.975545	Upregulated	Yes	Yes	No
CRC	COAD/READ	ENSG00000176244	ACBD7	protein_coding	Protein-coding	89.8616	0.205858	1.3e-18	1.15e-17	1.63866	Upregulated	Yes	Yes	No
CRC	COAD/READ	ENSG00000176236	RPP38-DT	lncRNA	lncRNA	6.31451	0.231228	0.00011373	0.000281379	0.816857	Upregulated	Yes	Yes	No
CRC	COAD/READ	ENSG00000152464	RPP38	protein_coding	Protein-coding	315.435	0.060368	1.23e-08	4.85e-08	0.342475	Not significant	No	No	No
CRC	COAD/READ	ENSG00000152465	NMT2	protein_coding	Protein-coding	819.94	0.0812423	6.08e-29	1.06e-27	-0.886949	Downregulated	Yes	No	Yes
CRC	COAD/READ	ENSG00000206448	PPIAP30	processed_pseudogene	processed_pseudogene	1.77185	0.369081	0.120964	0.17422	-0.558249	Not significant	No	No	No
CRC	COAD/READ	ENSG00000232739	ENSG00000232739	lncRNA	lncRNA	11.4971	0.270225	0.796484	0.85601	-0.0622541	Not significant	No	No	No
CRC	COAD/READ	ENSG00000148468	FAM171A1	protein_coding	Protein-coding	3121.04	0.113244	5.5e-05	0.000142096	-0.442	Not significant	No	No	No
CRC	COAD/READ	ENSG00000077943	ITGA8	protein_coding	Protein-coding	388.064	0.142993	4.96e-48	2.49e-46	-1.96006	Downregulated	Yes	No	Yes
CRC	COAD/READ	ENSG00000148481	MINDY3	protein_coding	Protein-coding	919.825	0.0983859	2.38e-05	6.46e-05	-0.401103	Not significant	No	No	No
CRC	COAD/READ	ENSG00000165983	PTER	protein_coding	Protein-coding	845.127	0.097019	0.0166155	0.0288323	-0.225883	Not significant	No	No	No
CRC	COAD/READ	ENSG00000165985	C1QL3	protein_coding	Protein-coding	48.3092	0.1694	0.000473216	0.00106918	-0.558043	Downregulated	Yes	No	Yes
CRC	COAD/READ	ENSG00000287925	ENSG00000287925	lncRNA	lncRNA	5.82714	0.45176	0.562683	0.659199	0.111067	Not significant	No	No	No
CRC	COAD/READ	ENSG00000148484	RSU1	protein_coding	Protein-coding	3307.13	0.0687956	6.69e-20	6.5e-19	-0.617225	Downregulated	Yes	No	Yes
CRC	COAD/READ	ENSG00000225213	ENSG00000225213	lncRNA	lncRNA	6.3781	0.390311	0.95094	0.961104	0.0175431	Not significant	No	No	No
CRC	COAD/READ	ENSG00000107611	CUBN	protein_coding	Protein-coding	469.004	0.208697	0.000510083	0.0011468	-0.65799	Downregulated	Yes	No	Yes
CRC	COAD/READ	ENSG00000107614	TRDMT1	protein_coding	Protein-coding	228.526	0.111751	0.0857132	0.128324	-0.184071	Not significant	No	No	No
CRC	COAD/READ	ENSG00000229124	VIM-AS1	lncRNA	lncRNA	32.2593	0.192928	1.24e-14	8.2e-14	-1.34627	Downregulated	Yes	No	Yes
CRC	COAD/READ	ENSG00000026025	VIM	protein_coding	Protein-coding	7744.83	0.140537	7.11e-09	2.87e-08	-0.76154	Downregulated	Yes	No	Yes
CRC	COAD/READ	ENSG00000148488	ST8SIA6	protein_coding	Protein-coding	102.15	0.241809	7.63e-27	1.17e-25	-2.30653	Downregulated	Yes	No	Yes
CRC	COAD/READ	ENSG00000204832	ST8SIA6-AS1	lncRNA	lncRNA	30.1742	0.439463	0.646754	0.738433	-0.135428	Not significant	No	No	No
CRC	COAD/READ	ENSG00000165996	HACD1	protein_coding	Protein-coding	162.054	0.289812	0.00124863	0.00264134	-0.732232	Downregulated	Yes	No	Yes
CRC	COAD/READ	ENSG00000260589	STAM-DT	lncRNA	lncRNA	11.6778	0.177328	3.11e-10	1.43e-09	1.06745	Upregulated	Yes	Yes	No
CRC	COAD/READ	ENSG00000136738	STAM	protein_coding	Protein-coding	819.6	0.0657031	2.01e-07	6.95e-07	0.336899	Not significant	No	No	No
CRC	COAD/READ	ENSG00000229190	ENSG00000229190	lncRNA	lncRNA	3.45568	0.781357	0.219537	0.295134	0.402155	Not significant	No	No	No
CRC	COAD/READ	ENSG00000148483	TMEM236	protein_coding	Protein-coding	2233.6	0.281864	3.17e-68	4.18e-66	-4.28125	Downregulated	Yes	No	Yes
CRC	COAD/READ	ENSG00000260314	MRC1	protein_coding	Protein-coding	1109.83	0.199742	2.39e-16	1.79e-15	-1.45869	Downregulated	Yes	No	Yes
CRC	COAD/READ	ENSG00000165995	CACNB2	protein_coding	Protein-coding	290.805	0.208254	1.48e-17	1.22e-16	-1.60314	Downregulated	Yes	No	Yes
CRC	COAD/READ	ENSG00000235020	ENSG00000235020	lncRNA	lncRNA	10.0852	0.634114	0.287123	0.372098	-0.328585	Not significant	No	No	No
CRC	COAD/READ	ENSG00000240291	ENSG00000240291	lncRNA	lncRNA	24.3956	0.15531	0.333549	0.423624	0.142584	Not significant	No	No	No
CRC	COAD/READ	ENSG00000241058	NSUN6	protein_coding	Protein-coding	338.437	0.0802606	1.95e-08	7.5e-08	0.440414	Not significant	No	No	No
CRC	COAD/READ	ENSG00000165997	ARL5B	protein_coding	Protein-coding	1814.11	0.141253	0.0191185	0.03275	0.312347	Not significant	No	No	No
CRC	COAD/READ	ENSG00000204740	MALRD1	protein_coding	Protein-coding	149.617	0.381847	0.000641817	0.00142044	0.941841	Upregulated	Yes	Yes	No
CRC	COAD/READ	ENSG00000233968	ENSG00000233968	lncRNA	lncRNA	14.0068	0.263245	1.21e-12	6.84e-12	-1.64874	Downregulated	Yes	No	Yes
CRC	COAD/READ	ENSG00000285852	ENSG00000285852	lncRNA	lncRNA	3.14605	0.329756	0.000128908	0.000316621	-1.10464	Downregulated	Yes	No	Yes
CRC	COAD/READ	ENSG00000120594	PLXDC2	protein_coding	Protein-coding	1981.61	0.190532	0.000104137	0.000259315	-0.662106	Downregulated	Yes	No	Yes
CRC	COAD/READ	ENSG00000238246	ENSG00000238246	lncRNA	lncRNA	13.6388	0.425256	3.76e-08	1.4e-07	-1.7622	Downregulated	Yes	No	Yes
CRC	COAD/READ	ENSG00000287613	ENSG00000287613	lncRNA	lncRNA	9.29376	0.875344	0.852927	0.887804	-0.00436094	Not significant	No	No	No
CRC	COAD/READ	ENSG00000270727	ENSG00000270727	processed_pseudogene	processed_pseudogene	2.07605	0.894087	0.792036	0.852781	0.13891	Not significant	No	No	No
CRC	COAD/READ	ENSG00000078114	NEBL	protein_coding	Protein-coding	2701.09	0.171404	4.44e-42	1.65e-40	2.13133	Upregulated	Yes	Yes	No
CRC	COAD/READ	ENSG00000235940	MTND1P21	processed_pseudogene	processed_pseudogene	3.63587	0.88931	0.75457	0.827612	0.0819498	Not significant	No	No	No
CRC	COAD/READ	ENSG00000228753	EIF4BP2	processed_pseudogene	processed_pseudogene	10.7428	0.485681	0.0814724	0.122635	0.563207	Not significant	No	No	No
CRC	COAD/READ	ENSG00000228219	NPM1P30	transcribed_processed_pseudogene	transcribed_processed_pseudogene	10.6411	0.883188	0.149186	0.20977	0.0899669	Not significant	No	No	No
CRC	COAD/READ	ENSG00000231920	NEBL-AS1	lncRNA	lncRNA	4.48256	0.287952	0.00418586	0.00808773	0.718626	Upregulated	Yes	Yes	No
CRC	COAD/READ	ENSG00000204682	MIR1915HG	lncRNA	lncRNA	22.8216	0.153336	0.821843	0.870061	-0.0293399	Not significant	No	No	No
CRC	COAD/READ	ENSG00000180592	SKIDA1	protein_coding	Protein-coding	24.0925	0.215964	8.74e-18	7.29e-17	-1.68766	Downregulated	Yes	No	Yes
CRC	COAD/READ	ENSG00000078403	MLLT10	protein_coding	Protein-coding	1050.82	0.080457	0.00267266	0.00533919	0.236047	Not significant	No	No	No
CRC	COAD/READ	ENSG00000286881	ENSG00000286881	lncRNA	lncRNA	1.1425	0.861312	0.636672	0.729475	0.0662441	Not significant	No	No	No
CRC	COAD/READ	ENSG00000223984	HNRNPRP1	processed_pseudogene	processed_pseudogene	9.85088	0.729776	0.0065469	0.0122389	1.37676	Upregulated	Yes	Yes	No
CRC	COAD/READ	ENSG00000201390	RNU6-1141P	snRNA	snRNA	1.31429	0.886114	0.818335	0.867739	0.0371307	Not significant	No	No	No
CRC	COAD/READ	ENSG00000136770	DNAJC1	protein_coding	Protein-coding	1328.11	0.0708568	4.8e-08	1.77e-07	-0.381275	Not significant	No	No	No
CRC	COAD/READ	ENSG00000279623	ENSG00000279623	lncRNA	lncRNA	5.48514	0.382374	0.475945	0.573984	-0.237452	Not significant	No	No	No
CRC	COAD/READ	ENSG00000201364	RN7SKP37	misc_RNA	misc_RNA	1.08724	0.887276	0.813887	0.865262	0.0387822	Not significant	No	No	No
CRC	COAD/READ	ENSG00000227462	PSME2P6	processed_pseudogene	processed_pseudogene	4.23917	0.457944	1.85e-05	5.09e-05	1.58321	Upregulated	Yes	Yes	No
CRC	COAD/READ	ENSG00000279631	ENSG00000279631	TEC	TEC	14.8446	0.254864	6.79e-11	3.3e-10	-1.4513	Downregulated	Yes	No	Yes
CRC	COAD/READ	ENSG00000261671	ENSG00000261671	lncRNA	lncRNA	2.5809	0.345481	1.69e-09	7.24e-09	-1.89011	Downregulated	Yes	No	Yes
CRC	COAD/READ	ENSG00000148444	COMMD3	protein_coding	Protein-coding	316.274	0.102427	0.439106	0.535796	0.0769577	Not significant	No	No	No
CRC	COAD/READ	ENSG00000168283	BMI1	protein_coding	Protein-coding	1076.88	0.111143	0.310759	0.398374	-0.108385	Not significant	No	No	No
CRC	COAD/READ	ENSG00000077327	SPAG6	protein_coding	Protein-coding	2.02976	0.393414	1.21e-08	4.76e-08	-2.05261	Downregulated	Yes	No	Yes
CRC	COAD/READ	ENSG00000286810	ENSG00000286810	lncRNA	lncRNA	4.08171	0.302589	0.206035	0.279491	-0.365721	Not significant	No	No	No
CRC	COAD/READ	ENSG00000150867	PIP4K2A	protein_coding	Protein-coding	1104.05	0.0987379	3.85e-05	0.000101758	-0.392411	Not significant	No	No	No
CRC	COAD/READ	ENSG00000279819	ENSG00000279819	TEC	TEC	5.17922	0.885375	0.000131874	0.000323482	0.0461554	Not significant	No	No	No
CRC	COAD/READ	ENSG00000165309	ARMC3	protein_coding	Protein-coding	23.0119	0.514985	0.00149106	0.00311127	1.14549	Upregulated	Yes	Yes	No
CRC	COAD/READ	ENSG00000286924	ENSG00000286924	lncRNA	lncRNA	13.2386	0.405621	0.0943717	0.139646	-0.518164	Not significant	No	No	No
CRC	COAD/READ	ENSG00000148450	MSRB2	protein_coding	Protein-coding	1402.54	0.114116	0.336948	0.427277	-0.105713	Not significant	No	No	No
CRC	COAD/READ	ENSG00000229932	YWHAZP3	processed_pseudogene	processed_pseudogene	23.2726	0.153134	0.455632	0.553084	-0.10683	Not significant	No	No	No
CRC	COAD/READ	ENSG00000168267	PTF1A	protein_coding	Protein-coding	6.26086	0.956738	0.30979	0.397341	0.330612	Not significant	No	No	No
CRC	COAD/READ	ENSG00000179133	C10orf67	protein_coding	Protein-coding	6.85066	0.390976	0.315087	0.403145	0.302012	Not significant	No	No	No
CRC	COAD/READ	ENSG00000287124	ENSG00000287124	lncRNA	lncRNA	2.44439	0.335731	0.00144581	0.00302297	-0.945341	Downregulated	Yes	No	Yes
CRC	COAD/READ	ENSG00000165312	OTUD1	protein_coding	Protein-coding	841.164	0.114512	2.86e-08	1.08e-07	-0.612422	Downregulated	Yes	No	Yes
CRC	COAD/READ	ENSG00000120549	KIAA1217	protein_coding	Protein-coding	3526.44	0.115613	0.848541	0.885636	0.021303	Not significant	No	No	No
CRC	COAD/READ	ENSG00000286951	ENSG00000286951	lncRNA	lncRNA	5.74776	0.701904	0.37077	0.463659	0.246508	Not significant	No	No	No
CRC	COAD/READ	ENSG00000279029	ENSG00000279029	TEC	TEC	25.0513	0.626503	0.0777246	0.117493	0.572097	Not significant	No	No	No
CRC	COAD/READ	ENSG00000107863	ARHGAP21	protein_coding	Protein-coding	2969.86	0.124936	1.58e-07	5.54e-07	-0.618226	Downregulated	Yes	No	Yes
CRC	COAD/READ	ENSG00000199535	RNA5SP305	rRNA_pseudogene	rRNA_pseudogene	1.71975	0.881912	0.860509	0.892578	0.00658369	Not significant	No	No	No
CRC	COAD/READ	ENSG00000285750	ENSG00000285750	lncRNA	lncRNA	1.37252	0.639646	0.855193	0.889093	-0.127982	Not significant	No	No	No
CRC	COAD/READ	ENSG00000099256	PRTFDC1	protein_coding	Protein-coding	367.784	0.146037	0.261402	0.343397	0.152306	Not significant	No	No	No
CRC	COAD/READ	ENSG00000273107	ENSG00000273107	lncRNA	lncRNA	9.6016	0.263401	0.0656462	0.100913	-0.422683	Not significant	No	No	No
CRC	COAD/READ	ENSG00000285859	ENSG00000285859	lncRNA	lncRNA	4.49872	0.29345	0.111403	0.161889	-0.403747	Not significant	No	No	No
CRC	COAD/READ	ENSG00000151023	ENKUR	protein_coding	Protein-coding	35.1324	0.211883	4.99e-05	0.000129807	-0.767456	Downregulated	Yes	No	Yes
CRC	COAD/READ	ENSG00000185875	THNSL1	protein_coding	Protein-coding	370.891	0.110252	5.24e-06	1.55e-05	0.484294	Not significant	No	No	No
CRC	COAD/READ	ENSG00000151025	GPR158	protein_coding	Protein-coding	37.5548	0.310198	1.42e-05	3.98e-05	-1.05241	Downregulated	Yes	No	Yes
CRC	COAD/READ	ENSG00000280809	LINC00836	lncRNA	lncRNA	1.72327	0.945369	0.00255831	0.0051311	-2.68631	Downregulated	Yes	No	Yes
CRC	COAD/READ	ENSG00000095777	MYO3A	protein_coding	Protein-coding	31.8523	0.356647	7.66e-16	5.53e-15	-2.38781	Downregulated	Yes	No	Yes
CRC	COAD/READ	ENSG00000136750	GAD2	protein_coding	Protein-coding	3.51135	0.882654	0.927617	0.943322	-0.0690883	Not significant	No	No	No
CRC	COAD/READ	ENSG00000077420	APBB1IP	protein_coding	Protein-coding	364.031	0.16851	2.96e-20	2.95e-19	-1.41823	Downregulated	Yes	No	Yes
CRC	COAD/READ	ENSG00000279212	ENSG00000279212	TEC	TEC	4.48466	0.209724	0.0044318	0.00852626	0.564975	Upregulated	Yes	Yes	No
CRC	COAD/READ	ENSG00000148459	PDSS1	protein_coding	Protein-coding	739.081	0.0888287	0.0502964	0.0793008	0.170518	Not significant	No	No	No
CRC	COAD/READ	ENSG00000234788	HSPA8P3	processed_pseudogene	processed_pseudogene	5.86542	0.539135	0.0602066	0.093375	0.674714	Not significant	No	No	No
CRC	COAD/READ	ENSG00000235843	ENSG00000235843	lncRNA	lncRNA	2.09774	0.952017	0.00490131	0.00936963	1.84987	Upregulated	Yes	Yes	No
CRC	COAD/READ	ENSG00000136754	ABI1	protein_coding	Protein-coding	3462.37	0.0606469	0.0106613	0.0192066	-0.152883	Not significant	No	No	No
CRC	COAD/READ	ENSG00000223027	ENSG00000223027	snoRNA	snoRNA	1.18373	0.882461	0.847986	0.88519	0.026367	Not significant	No	No	No
CRC	COAD/READ	ENSG00000206605	RNU6-946P	snRNA	snRNA	2.79648	0.884928	0.00253602	0.00508927	0.0510882	Not significant	No	No	No
CRC	COAD/READ	ENSG00000283709	FAM238C	transcribed_unprocessed_pseudogene	transcribed_unprocessed_pseudogene	7.17543	0.324283	0.438917	0.535607	-0.211949	Not significant	No	No	No
CRC	COAD/READ	ENSG00000107890	ANKRD26	protein_coding	Protein-coding	300.64	0.173861	0.685742	0.773232	-0.0640884	Not significant	No	No	No
CRC	COAD/READ	ENSG00000136758	YME1L1	protein_coding	Protein-coding	5887.97	0.0849867	0.00400527	0.00776479	-0.238385	Not significant	No	No	No
CRC	COAD/READ	ENSG00000120539	MASTL	protein_coding	Protein-coding	461.227	0.087742	5.6e-20	5.48e-19	0.780752	Upregulated	Yes	Yes	No
CRC	COAD/READ	ENSG00000107897	ACBD5	protein_coding	Protein-coding	2238.82	0.0930177	0.307145	0.394456	-0.0921322	Not significant	No	No	No
CRC	COAD/READ	ENSG00000230445	LRRC37A6P	transcribed_processed_pseudogene	transcribed_processed_pseudogene	16.9427	0.201389	0.162133	0.225678	0.255904	Not significant	No	No	No
CRC	COAD/READ	ENSG00000213770	FAM210CP	processed_pseudogene	processed_pseudogene	1.23472	0.657616	0.74635	0.822073	-0.0326065	Not significant	No	No	No
CRC	COAD/READ	ENSG00000182077	PTCHD3	protein_coding	Protein-coding	1.56396	0.80029	0.0111601	0.0200047	-1.76813	Downregulated	Yes	No	Yes
CRC	COAD/READ	ENSG00000099246	RAB18	protein_coding	Protein-coding	2847.52	0.0825224	4.62e-13	2.7e-12	-0.583163	Downregulated	Yes	No	Yes
CRC	COAD/READ	ENSG00000285737	LINC02680	lncRNA	lncRNA	4.00418	0.474501	0.681962	0.77006	0.141858	Not significant	No	No	No
CRC	COAD/READ	ENSG00000150051	MKX	protein_coding	Protein-coding	75.6693	0.214831	0.602065	0.696662	0.0979258	Not significant	No	No	No
CRC	COAD/READ	ENSG00000230500	MKX-AS1	lncRNA	lncRNA	1.36786	0.88963	0.0164701	0.0286019	-2.32999	Downregulated	Yes	No	Yes
CRC	COAD/READ	ENSG00000169126	ODAD2	protein_coding	Protein-coding	20.019	0.299405	9.36e-05	0.000234586	-0.950874	Downregulated	Yes	No	Yes
CRC	COAD/READ	ENSG00000150054	MPP7	protein_coding	Protein-coding	1468.12	0.144331	2.59e-22	2.94e-21	-1.32645	Downregulated	Yes	No	Yes
CRC	COAD/READ	ENSG00000254635	WAC-AS1	lncRNA	lncRNA	736.977	0.0890956	0.000241922	0.00057023	-0.318951	Not significant	No	No	No
CRC	COAD/READ	ENSG00000095787	WAC	protein_coding	Protein-coding	5374.89	0.0824144	0.0050357	0.00960294	-0.226283	Not significant	No	No	No
CRC	COAD/READ	ENSG00000095739	BAMBI	protein_coding	Protein-coding	620.061	0.224086	7.25e-09	2.92e-08	1.13932	Upregulated	Yes	Yes	No
CRC	COAD/READ	ENSG00000232624	LINC01517	lncRNA	lncRNA	3.93534	0.598337	0.000339428	0.000782593	1.5682	Upregulated	Yes	Yes	No
CRC	COAD/READ	ENSG00000229605	RPL21P93	processed_pseudogene	processed_pseudogene	8.60731	0.263303	0.0499743	0.0788553	0.450184	Not significant	No	No	No
CRC	COAD/READ	ENSG00000224597	SVIL-AS1	transcribed_unprocessed_pseudogene	transcribed_unprocessed_pseudogene	349.011	0.119621	5.42e-05	0.000140269	-0.462526	Not significant	No	No	No
CRC	COAD/READ	ENSG00000197321	SVIL	protein_coding	Protein-coding	6580.52	0.190145	1.32e-17	1.09e-16	-1.43391	Downregulated	Yes	No	Yes
CRC	COAD/READ	ENSG00000207612	MIR604	miRNA	miRNA	2.68224	0.87768	0.652613	0.743738	-0.00049188	Not significant	No	No	No
CRC	COAD/READ	ENSG00000212411	SNORD115	snoRNA	snoRNA	2.07042	0.883538	0.858638	0.891305	0.0120086	Not significant	No	No	No
CRC	COAD/READ	ENSG00000216035	MIR938	miRNA	miRNA	1.89015	0.882186	0.85791	0.89081	0.00724183	Not significant	No	No	No
CRC	COAD/READ	ENSG00000225976	CKS1BP2	processed_pseudogene	processed_pseudogene	1.16509	0.863256	0.664287	0.754562	0.0484717	Not significant	No	No	No
CRC	COAD/READ	ENSG00000165757	JCAD	protein_coding	Protein-coding	1545.22	0.247576	1.65e-07	5.77e-07	-1.07969	Downregulated	Yes	No	Yes
CRC	COAD/READ	ENSG00000259994	ENSG00000259994	lncRNA	lncRNA	57.841	0.171725	5.05e-08	1.86e-07	0.871357	Upregulated	Yes	Yes	No
CRC	COAD/READ	ENSG00000107951	MTPAP	protein_coding	Protein-coding	887.298	0.0826219	7.89e-08	2.85e-07	0.43273	Not significant	No	No	No
CRC	COAD/READ	ENSG00000107968	MAP3K8	protein_coding	Protein-coding	427.463	0.122312	0.000570281	0.00127334	0.402144	Not significant	No	No	No
CRC	COAD/READ	ENSG00000285630	ENSG00000285630	lncRNA	lncRNA	2.02455	0.360623	9.89e-06	2.82e-05	1.35803	Upregulated	Yes	Yes	No
CRC	COAD/READ	ENSG00000234814	SVIL2P	transcribed_unprocessed_pseudogene	transcribed_unprocessed_pseudogene	42.7681	0.219358	1.08e-10	5.15e-10	-1.23494	Downregulated	Yes	No	Yes
CRC	COAD/READ	ENSG00000183621	ZNF438	protein_coding	Protein-coding	337.638	0.0940728	0.105328	0.154065	-0.147673	Not significant	No	No	No
CRC	COAD/READ	ENSG00000272914	ENSG00000272914	lncRNA	lncRNA	8.1612	0.153308	0.00259188	0.00519419	-0.448342	Not significant	No	No	No
CRC	COAD/READ	ENSG00000237135	DDX10P1	processed_pseudogene	processed_pseudogene	3.13403	0.477171	0.242329	0.321292	0.292941	Not significant	No	No	No
CRC	COAD/READ	ENSG00000272381	LINC02664	lncRNA	lncRNA	1.753	0.632699	0.61859	0.712577	0.0231091	Not significant	No	No	No
CRC	COAD/READ	ENSG00000237036	ZEB1-AS1	lncRNA	lncRNA	91.2629	0.148109	8.18e-06	2.36e-05	0.620067	Upregulated	Yes	Yes	No
CRC	COAD/READ	ENSG00000148516	ZEB1	protein_coding	Protein-coding	1503.62	0.223947	2.97e-14	1.91e-13	-1.4704	Downregulated	Yes	No	Yes
CRC	COAD/READ	ENSG00000285781	ENSG00000285781	unprocessed_pseudogene	unprocessed_pseudogene	3.5944	1.15378	0.453274	0.550543	-0.810899	Not significant	No	No	No
CRC	COAD/READ	ENSG00000286694	ENSG00000286694	lncRNA	lncRNA	1.72214	0.541148	0.264554	0.346938	-0.561177	Not significant	No	No	No
CRC	COAD/READ	ENSG00000237797	MACORIS	lncRNA	lncRNA	4.30137	0.269102	1.7e-05	4.71e-05	-1.04673	Downregulated	Yes	No	Yes
CRC	COAD/READ	ENSG00000165322	ARHGAP12	protein_coding	Protein-coding	2153.34	0.123653	0.0150213	0.0262963	-0.285246	Not significant	No	No	No
CRC	COAD/READ	ENSG00000231148	HMGB1P7	processed_pseudogene	processed_pseudogene	3.55455	0.887081	0.740346	0.817832	0.091599	Not significant	No	No	No
CRC	COAD/READ	ENSG00000239731	RN7SL825P	misc_RNA	misc_RNA	4.24524	0.914381	0.383052	0.47683	0.285441	Not significant	No	No	No
CRC	COAD/READ	ENSG00000170759	KIF5B	protein_coding	Protein-coding	11592.8	0.124114	0.320976	0.409661	0.116728	Not significant	No	No	No
CRC	COAD/READ	ENSG00000234335	RPS4XP11	processed_pseudogene	processed_pseudogene	13.2994	0.160554	0.00320832	0.00632425	0.451383	Not significant	No	No	No
CRC	COAD/READ	ENSG00000217094	PPIAP31	processed_pseudogene	processed_pseudogene	10.5778	0.22483	0.920167	0.937538	-0.0198715	Not significant	No	No	No
CRC	COAD/READ	ENSG00000227253	ENSG00000227253	lncRNA	lncRNA	4.3059	0.287715	0.506964	0.605101	0.168842	Not significant	No	No	No
CRC	COAD/READ	ENSG00000120616	EPC1	protein_coding	Protein-coding	1037.83	0.0813646	5.78e-05	0.000148999	-0.320198	Not significant	No	No	No
CRC	COAD/READ	ENSG00000229327	EPC1-AS1	lncRNA	lncRNA	3.09906	0.872423	0.863198	0.894575	0.029242	Not significant	No	No	No
CRC	COAD/READ	ENSG00000216937	CCDC7	protein_coding	Protein-coding	102.191	0.189014	0.950654	0.960928	-0.00990491	Not significant	No	No	No
CRC	COAD/READ	ENSG00000231245	C1DP1	processed_pseudogene	processed_pseudogene	10.9225	0.271473	0.942858	0.95493	-0.0455995	Not significant	No	No	No
CRC	COAD/READ	ENSG00000150093	ITGB1	protein_coding	Protein-coding	13196.3	0.0927005	0.00637023	0.0119289	-0.2439	Not significant	No	No	No
CRC	COAD/READ	ENSG00000228816	AK3P5	processed_pseudogene	processed_pseudogene	15.3948	0.664575	0.143374	0.202482	0.538232	Not significant	No	No	No
CRC	COAD/READ	ENSG00000229656	ITGB1-DT	lncRNA	lncRNA	9.66909	0.229187	2.3e-08	8.76e-08	1.16034	Upregulated	Yes	Yes	No
CRC	COAD/READ	ENSG00000235962	RPL7AP53	processed_pseudogene	processed_pseudogene	4.17142	0.284222	0.0243146	0.0409082	0.564303	Upregulated	Yes	Yes	No
CRC	COAD/READ	ENSG00000099250	NRP1	protein_coding	Protein-coding	1779.32	0.160391	6.59e-05	0.000168532	-0.588002	Downregulated	Yes	No	Yes
CRC	COAD/READ	ENSG00000244356	RN7SL398P	misc_RNA	misc_RNA	1.81716	0.884158	0.841717	0.881411	0.0234748	Not significant	No	No	No
CRC	COAD/READ	ENSG00000148498	PARD3	protein_coding	Protein-coding	2367.06	0.0660275	6.85e-09	2.77e-08	-0.374749	Not significant	No	No	No
CRC	COAD/READ	ENSG00000229235	RPL37P18	processed_pseudogene	processed_pseudogene	2.71735	0.888023	0.758278	0.83045	0.0779041	Not significant	No	No	No
CRC	COAD/READ	ENSG00000215184	RPS12P16	processed_pseudogene	processed_pseudogene	8.10505	0.834263	0.741266	0.81848	0.0802523	Not significant	No	No	No
CRC	COAD/READ	ENSG00000226386	PARD3-DT	lncRNA	lncRNA	2.40174	0.274068	0.571284	0.667436	0.129603	Not significant	No	No	No
CRC	COAD/READ	ENSG00000108094	CUL2	protein_coding	Protein-coding	1496.66	0.0575819	0.471289	0.569209	0.0409874	Not significant	No	No	No
CRC	COAD/READ	ENSG00000095794	CREM	protein_coding	Protein-coding	596.061	0.109377	0.118905	0.171587	-0.163484	Not significant	No	No	No
CRC	COAD/READ	ENSG00000269952	ENSG00000269952	lncRNA	lncRNA	6.70679	0.267964	0.969331	0.975816	-0.0180998	Not significant	No	No	No
CRC	COAD/READ	ENSG00000271335	CCNY-AS1	lncRNA	lncRNA	32.5046	0.141652	0.980637	0.984285	-0.00326605	Not significant	No	No	No
CRC	COAD/READ	ENSG00000108100	CCNY	protein_coding	Protein-coding	3188.79	0.0496384	0.0018105	0.00372302	-0.153368	Not significant	No	No	No
CRC	COAD/READ	ENSG00000287945	ENSG00000287945	lncRNA	lncRNA	9.18056	0.855115	0.29828	0.384542	0.118568	Not significant	No	No	No
CRC	COAD/READ	ENSG00000177283	FZD8	protein_coding	Protein-coding	580.614	0.160194	0.0061214	0.0115062	-0.403982	Not significant	No	No	No
CRC	COAD/READ	ENSG00000229644	NAMPTP1	processed_pseudogene	processed_pseudogene	165.054	0.151521	0.113997	0.165275	0.222887	Not significant	No	No	No
CRC	COAD/READ	ENSG00000244402	RN7SL314P	misc_RNA	misc_RNA	2.60904	0.886124	0.000183944	0.000441167	0.0285041	Not significant	No	No	No
CRC	COAD/READ	ENSG00000226578	ENSG00000226578	lncRNA	lncRNA	8.80411	0.228293	0.00563623	0.0106665	0.561627	Upregulated	Yes	Yes	No
CRC	COAD/READ	ENSG00000198105	ZNF248	protein_coding	Protein-coding	450.7	0.125529	0.213563	0.288172	-0.148116	Not significant	No	No	No
CRC	COAD/READ	ENSG00000260137	ENSG00000260137	lncRNA	lncRNA	1.25058	0.881003	0.784243	0.84863	0.0479993	Not significant	No	No	No
CRC	COAD/READ	ENSG00000225192	ZNF33BP1	processed_pseudogene	processed_pseudogene	8.51672	0.527601	0.244447	0.323737	0.272724	Not significant	No	No	No
CRC	COAD/READ	ENSG00000228828	TLK2P2	processed_pseudogene	processed_pseudogene	5.02203	0.381702	0.0206455	0.0351599	0.699455	Upregulated	Yes	Yes	No
CRC	COAD/READ	ENSG00000236514	ZNF248-AS1	lncRNA	lncRNA	4.0054	0.24063	0.257658	0.339051	0.247505	Not significant	No	No	No
CRC	COAD/READ	ENSG00000175395	ZNF25	protein_coding	Protein-coding	334.491	0.150458	6.01e-09	2.44e-08	-0.80937	Downregulated	Yes	No	Yes
CRC	COAD/READ	ENSG00000189180	ZNF33A	protein_coding	Protein-coding	1566.55	0.126587	0.391597	0.485969	-0.102913	Not significant	No	No	No
CRC	COAD/READ	ENSG00000252132	RNU6-795P	snRNA	snRNA	2.58452	0.880772	0.223778	0.299963	0.0446868	Not significant	No	No	No
CRC	COAD/READ	ENSG00000226086	EIF3LP3	processed_pseudogene	processed_pseudogene	2.98664	0.269708	0.0714572	0.10898	0.439503	Not significant	No	No	No
CRC	COAD/READ	ENSG00000075407	ZNF37A	protein_coding	Protein-coding	678.654	0.142954	0.0783419	0.118331	0.236356	Not significant	No	No	No
CRC	COAD/READ	ENSG00000283930	PLD5P1	protein_coding	Protein-coding	21.1731	0.283174	9.26e-09	3.69e-08	1.4063	Upregulated	Yes	Yes	No
CRC	COAD/READ	ENSG00000272983	ENSG00000272983	lncRNA	lncRNA	21.4744	0.288775	0.7881	0.850495	0.0671501	Not significant	No	No	No
CRC	COAD/READ	ENSG00000099251	HSD17B7P2	transcribed_unprocessed_pseudogene	transcribed_unprocessed_pseudogene	54.9624	0.145924	6.75e-13	3.9e-12	0.988941	Upregulated	Yes	Yes	No
CRC	COAD/READ	ENSG00000120555	SEPTIN7P9	transcribed_unprocessed_pseudogene	transcribed_unprocessed_pseudogene	5.68251	0.230494	0.113741	0.164957	0.330312	Not significant	No	No	No
CRC	COAD/READ	ENSG00000276805	ENSG00000276805	transcribed_unprocessed_pseudogene	transcribed_unprocessed_pseudogene	148.782	0.131275	0.0539311	0.08453	0.243131	Not significant	No	No	No
CRC	COAD/READ	ENSG00000237592	IGKV1OR10-1	IG_V_pseudogene	IG_V_pseudogene	6.55384	0.425841	4.61e-19	4.24e-18	-3.2331	Downregulated	Yes	No	Yes
CRC	COAD/READ	ENSG00000215146	ENSG00000215146	transcribed_unprocessed_pseudogene	transcribed_unprocessed_pseudogene	27.7315	0.286983	3.72e-17	2.97e-16	-2.10263	Downregulated	Yes	No	Yes
CRC	COAD/READ	ENSG00000182632	CCNYL2	transcribed_unprocessed_pseudogene	transcribed_unprocessed_pseudogene	5.83763	0.574204	0.0165516	0.0287294	-0.849179	Downregulated	Yes	No	Yes
CRC	COAD/READ	ENSG00000185904	LINC00839	lncRNA	lncRNA	43.9763	0.172417	0.00788296	0.0145515	0.420967	Not significant	No	No	No
CRC	COAD/READ	ENSG00000234420	ZNF37BP	transcribed_processed_pseudogene	transcribed_processed_pseudogene	419.132	0.16454	1.91e-08	7.35e-08	0.85228	Upregulated	Yes	Yes	No
CRC	COAD/READ	ENSG00000233837	EIF3LP2	processed_pseudogene	processed_pseudogene	7.92365	0.229562	0.00179238	0.00368765	0.659459	Upregulated	Yes	Yes	No
CRC	COAD/READ	ENSG00000196693	ZNF33B	protein_coding	Protein-coding	1226.01	0.107744	0.00246014	0.0049454	0.313528	Not significant	No	No	No
CRC	COAD/READ	ENSG00000251783	RNU6-1170P	snRNA	snRNA	2.41369	0.883046	0.0267697	0.0446491	0.0394474	Not significant	No	No	No
CRC	COAD/READ	ENSG00000285884	ENSG00000285884	lncRNA	lncRNA	7.13849	0.223501	5.93e-05	0.000152622	-0.828932	Downregulated	Yes	No	Yes
CRC	COAD/READ	ENSG00000259869	ENSG00000259869	lncRNA	lncRNA	6.60549	0.286127	7.93e-07	2.57e-06	-1.22842	Downregulated	Yes	No	Yes
CRC	COAD/READ	ENSG00000165733	BMS1	protein_coding	Protein-coding	2022.79	0.0851114	6.89e-09	2.78e-08	0.480223	Not significant	No	No	No
CRC	COAD/READ	ENSG00000165731	RET	protein_coding	Protein-coding	213.878	0.266901	5.97e-15	4.06e-14	-1.76853	Downregulated	Yes	No	Yes
CRC	COAD/READ	ENSG00000273008	CSGALNACT2-DT	lncRNA	lncRNA	9.70659	0.170744	2.43e-09	1.03e-08	0.978863	Upregulated	Yes	Yes	No
CRC	COAD/READ	ENSG00000169826	CSGALNACT2	protein_coding	Protein-coding	681.117	0.122433	0.0619814	0.0958107	0.217607	Not significant	No	No	No
CRC	COAD/READ	ENSG00000198915	RASGEF1A	protein_coding	Protein-coding	101.367	0.278613	0.181653	0.249871	-0.293785	Not significant	No	No	No
CRC	COAD/READ	ENSG00000150201	FXYD4	protein_coding	Protein-coding	10.9269	0.376538	2.81e-08	1.06e-07	1.67456	Upregulated	Yes	Yes	No
CRC	COAD/READ	ENSG00000169813	HNRNPF	protein_coding	Protein-coding	12803.6	0.0718165	8.51e-07	2.75e-06	0.349764	Not significant	No	No	No
CRC	COAD/READ	ENSG00000230555	LINC02916	lncRNA	lncRNA	35.2875	0.108684	0.00423562	0.00817595	-0.302058	Not significant	No	No	No
CRC	COAD/READ	ENSG00000243660	ZNF487	protein_coding	Protein-coding	125.169	0.109685	0.120909	0.174157	-0.16307	Not significant	No	No	No
CRC	COAD/READ	ENSG00000196793	ZNF239	protein_coding	Protein-coding	193.997	0.160172	3.21e-26	4.75e-25	1.56528	Upregulated	Yes	Yes	No
CRC	COAD/READ	ENSG00000232004	CAP1P2	processed_pseudogene	processed_pseudogene	16.8564	0.182953	0.394835	0.48934	0.147826	Not significant	No	No	No
CRC	COAD/READ	ENSG00000198298	ZNF485	protein_coding	Protein-coding	136.395	0.101956	4.17e-24	5.36e-23	0.993916	Upregulated	Yes	Yes	No
CRC	COAD/READ	ENSG00000169740	ZNF32	protein_coding	Protein-coding	535.311	0.171987	0.866684	0.897129	0.0267599	Not significant	No	No	No
CRC	COAD/READ	ENSG00000226245	ZNF32-AS1	lncRNA	lncRNA	5.2316	0.216063	0.0650227	0.100018	0.374281	Not significant	No	No	No
CRC	COAD/READ	ENSG00000226808	LINC00840	lncRNA	lncRNA	11.7585	0.231857	0.0132972	0.0234974	-0.50932	Downregulated	Yes	No	Yes
CRC	COAD/READ	ENSG00000233395	LINC00841	lncRNA	lncRNA	2.05357	0.585923	0.0562977	0.0878809	-0.974376	Not significant	No	No	No
CRC	COAD/READ	ENSG00000229116	ENSG00000229116	lncRNA	lncRNA	1.77677	0.526636	1.14e-05	3.23e-05	-2.06972	Downregulated	Yes	No	Yes
CRC	COAD/READ	ENSG00000287901	ENSG00000287901	lncRNA	lncRNA	3.4641	0.407242	3.17e-22	3.58e-21	-3.53252	Downregulated	Yes	No	Yes
CRC	COAD/READ	ENSG00000107562	CXCL12	protein_coding	Protein-coding	3295.87	0.169392	1.04e-72	1.65e-70	-2.81147	Downregulated	Yes	No	Yes
CRC	COAD/READ	ENSG00000214089	RPL9P21	processed_pseudogene	processed_pseudogene	2.94365	0.303354	3.36e-05	8.94e-05	-1.15056	Downregulated	Yes	No	Yes
CRC	COAD/READ	ENSG00000224812	TMEM72-AS1	lncRNA	lncRNA	15.4549	0.20126	2.97e-21	3.15e-20	-1.76118	Downregulated	Yes	No	Yes
CRC	COAD/READ	ENSG00000234504	ENSG00000234504	lncRNA	lncRNA	1.52421	0.990971	0.00181796	0.00373666	-2.80122	Downregulated	Yes	No	Yes
CRC	COAD/READ	ENSG00000187783	TMEM72	protein_coding	Protein-coding	487.401	0.318542	5.69e-91	2.13e-88	-5.34593	Downregulated	Yes	No	Yes
CRC	COAD/READ	ENSG00000223462	ENSG00000223462	lncRNA	lncRNA	5.55716	0.336881	1.13e-29	2.07e-28	-3.42561	Downregulated	Yes	No	Yes
CRC	COAD/READ	ENSG00000107551	RASSF4	protein_coding	Protein-coding	926.949	0.11294	1.35e-08	5.27e-08	-0.614865	Downregulated	Yes	No	Yes
CRC	COAD/READ	ENSG00000165507	DEPP1	protein_coding	Protein-coding	1113.51	0.180307	0.0558926	0.0873341	0.308087	Not significant	No	No	No
CRC	COAD/READ	ENSG00000165511	ZNF22-AS1	lncRNA	lncRNA	75.9229	0.131913	0.0104958	0.0189352	-0.319223	Not significant	No	No	No
CRC	COAD/READ	ENSG00000165512	ZNF22	protein_coding	Protein-coding	678.948	0.138363	0.522385	0.620489	-0.0831721	Not significant	No	No	No
CRC	COAD/READ	ENSG00000226937	CEP164P1	transcribed_processed_pseudogene	transcribed_processed_pseudogene	3.42288	0.365659	0.0569611	0.0887862	0.539489	Not significant	No	No	No
CRC	COAD/READ	ENSG00000228462	RPS19P7	processed_pseudogene	processed_pseudogene	8.54468	0.416561	5.11e-12	2.75e-11	2.40213	Upregulated	Yes	Yes	No
CRC	COAD/READ	ENSG00000232554	RSU1P2	transcribed_unprocessed_pseudogene	transcribed_unprocessed_pseudogene	1.44701	0.794584	0.432958	0.529429	0.180575	Not significant	No	No	No
CRC	COAD/READ	ENSG00000243349	ENSG00000243349	lncRNA	lncRNA	2.80671	0.525026	0.0965359	0.142545	0.511315	Not significant	No	No	No
CRC	COAD/READ	ENSG00000230501	ANKRD30BP3	transcribed_unprocessed_pseudogene	transcribed_unprocessed_pseudogene	6.38568	0.420957	0.489812	0.587841	-0.291233	Not significant	No	No	No
CRC	COAD/READ	ENSG00000275312	ENSG00000275312	unprocessed_pseudogene	unprocessed_pseudogene	4.11319	0.443819	0.880519	0.907256	-0.0971091	Not significant	No	No	No
CRC	COAD/READ	ENSG00000278531	ENSG00000278531	transcribed_unprocessed_pseudogene	transcribed_unprocessed_pseudogene	4.32357	0.478389	0.530784	0.628733	-0.28587	Not significant	No	No	No
CRC	COAD/READ	ENSG00000256574	OR13A1	protein_coding	Protein-coding	2.8065	0.395111	0.232933	0.310448	-0.424358	Not significant	No	No	No
CRC	COAD/READ	ENSG00000012779	ALOX5	protein_coding	Protein-coding	859.79	0.181177	0.964988	0.971997	0.00759205	Not significant	No	No	No
CRC	COAD/READ	ENSG00000231964	ENSG00000231964	lncRNA	lncRNA	8.70665	0.271516	0.0392801	0.0634272	0.486538	Not significant	No	No	No
CRC	COAD/READ	ENSG00000165406	MARCHF8	protein_coding	Protein-coding	2137.4	0.0937416	2.04e-54	1.44e-52	-1.42031	Downregulated	Yes	No	Yes
CRC	COAD/READ	ENSG00000172671	ZFAND4	protein_coding	Protein-coding	262.611	0.103155	1.08e-11	5.64e-11	-0.675191	Downregulated	Yes	No	Yes
CRC	COAD/READ	ENSG00000230869	AGAP10P	transcribed_unprocessed_pseudogene	transcribed_unprocessed_pseudogene	5.22523	0.258269	0.000447372	0.00101417	-0.824313	Downregulated	Yes	No	Yes
CRC	COAD/READ	ENSG00000237840	FAM21FP	transcribed_unprocessed_pseudogene	transcribed_unprocessed_pseudogene	11.7306	0.168767	1.57e-05	4.37e-05	-0.696487	Downregulated	Yes	No	Yes
CRC	COAD/READ	ENSG00000172661	WASHC2C	protein_coding	Protein-coding	1389	0.111188	4.62e-29	8.12e-28	-1.20008	Downregulated	Yes	No	Yes
CRC	COAD/READ	ENSG00000188234	AGAP4	protein_coding	Protein-coding	59.3298	0.156316	0.00313955	0.00619825	0.431546	Not significant	No	No	No
CRC	COAD/READ	ENSG00000239883	PARGP1	transcribed_unprocessed_pseudogene	transcribed_unprocessed_pseudogene	66.718	0.179601	0.000185438	0.000444448	0.61507	Upregulated	Yes	Yes	No
CRC	COAD/READ	ENSG00000264217	RPL35AP23	processed_pseudogene	processed_pseudogene	1.92403	0.893428	0.679393	0.76792	0.120452	Not significant	No	No	No
CRC	COAD/READ	ENSG00000265354	TIMM23	protein_coding	Protein-coding	1900.48	0.0655348	3.07e-07	1.04e-06	0.331566	Not significant	No	No	No
CRC	COAD/READ	ENSG00000265733	SNORA74C-1	snoRNA	snoRNA	1.0607	0.887167	0.784021	0.848533	0.111148	Not significant	No	No	No
CRC	COAD/READ	ENSG00000266412	NCOA4	protein_coding	Protein-coding	9935.45	0.0746902	7.07e-45	3e-43	-1.03219	Downregulated	Yes	No	Yes
CRC	COAD/READ	ENSG00000263639	MSMB	protein_coding	Protein-coding	22.0282	0.789936	0.0224233	0.0379263	1.05907	Upregulated	Yes	Yes	No
CRC	COAD/READ	ENSG00000264204	AGAP7P	transcribed_unprocessed_pseudogene	transcribed_unprocessed_pseudogene	4.82124	0.239998	0.676566	0.765538	0.0882442	Not significant	No	No	No
CRC	COAD/READ	ENSG00000263482	ANTXRLP1	transcribed_unprocessed_pseudogene	transcribed_unprocessed_pseudogene	2.42688	0.449183	0.00814622	0.0149967	-0.977604	Downregulated	Yes	No	Yes
CRC	COAD/READ	ENSG00000279058	AGAP14P	transcribed_unprocessed_pseudogene	transcribed_unprocessed_pseudogene	6.6924	0.23195	0.488269	0.586275	0.147868	Not significant	No	No	No
CRC	COAD/READ	ENSG00000285402	ENSG00000285402	lncRNA	lncRNA	2.09543	0.465717	0.0504978	0.079586	-0.890269	Not significant	No	No	No
CRC	COAD/READ	ENSG00000285294	LINC00842	lncRNA	lncRNA	9.86001	0.435045	2.59e-24	3.38e-23	-3.79237	Downregulated	Yes	No	Yes
CRC	COAD/READ	ENSG00000213412	HNRNPA1P33	processed_pseudogene	processed_pseudogene	4.32719	0.305553	1.26e-25	1.8e-24	-3.02859	Downregulated	Yes	No	Yes
CRC	COAD/READ	ENSG00000204174	NPY4R	protein_coding	Protein-coding	28.9749	0.276707	6.37e-10	2.85e-09	-1.44069	Downregulated	Yes	No	Yes
CRC	COAD/READ	ENSG00000204175	GPRIN2	protein_coding	Protein-coding	597.585	0.194823	7.1e-17	5.54e-16	-1.48281	Downregulated	Yes	No	Yes
CRC	COAD/READ	ENSG00000204176	SYT15	protein_coding	Protein-coding	5.92579	0.337154	6.4e-11	3.12e-10	-1.89858	Downregulated	Yes	No	Yes
CRC	COAD/READ	ENSG00000231187	SYT15-AS1	lncRNA	lncRNA	1.79643	0.532131	0.043263	0.0692104	-0.977077	Not significant	No	No	No
CRC	COAD/READ	ENSG00000165874	SHLD2P1	transcribed_unprocessed_pseudogene	transcribed_unprocessed_pseudogene	1.89758	0.39023	0.165991	0.230584	-0.53066	Not significant	No	No	No
CRC	COAD/READ	ENSG00000204177	BMS1P1	transcribed_unprocessed_pseudogene	transcribed_unprocessed_pseudogene	65.2745	0.207315	0.056265	0.0878385	0.357464	Not significant	No	No	No
CRC	COAD/READ	ENSG00000243289	AGAP13P	transcribed_unprocessed_pseudogene	transcribed_unprocessed_pseudogene	5.32134	0.222539	0.0593636	0.0921752	0.388259	Not significant	No	No	No
CRC	COAD/READ	ENSG00000204179	PTPN20	protein_coding	Protein-coding	36.9658	0.436949	2.53e-19	2.37e-18	-2.95553	Downregulated	Yes	No	Yes
CRC	COAD/READ	ENSG00000266524	GDF10	protein_coding	Protein-coding	27.2798	0.369136	1.54e-15	1.09e-14	-2.33081	Downregulated	Yes	No	Yes
CRC	COAD/READ	ENSG00000265203	RBP3	protein_coding	Protein-coding	3.38543	0.550545	0.0507529	0.0799375	0.629834	Not significant	No	No	No
CRC	COAD/READ	ENSG00000265763	ZNF488	protein_coding	Protein-coding	122.984	0.278538	0.576577	0.672487	0.128445	Not significant	No	No	No
CRC	COAD/READ	ENSG00000265190	ANXA8	protein_coding	Protein-coding	3.93252	0.522652	0.986826	0.988996	-0.188628	Not significant	No	No	No
CRC	COAD/READ	ENSG00000204172	AGAP9	protein_coding	Protein-coding	87.6646	0.136826	4.23e-05	0.000110808	0.532236	Upregulated	Yes	Yes	No
CRC	COAD/READ	ENSG00000251079	BMS1P2	transcribed_unprocessed_pseudogene	transcribed_unprocessed_pseudogene	4.17384	0.401552	0.99485	0.995537	-0.0670589	Not significant	No	No	No
CRC	COAD/READ	ENSG00000264404	LINC02675	lncRNA	lncRNA	1.5633	0.95211	0.162827	0.226575	0.52025	Not significant	No	No	No
CRC	COAD/READ	ENSG00000189014	SHLD2P3	transcribed_unprocessed_pseudogene	transcribed_unprocessed_pseudogene	4.33843	0.248526	0.000117828	0.00029084	-0.880051	Downregulated	Yes	No	Yes
CRC	COAD/READ	ENSG00000226964	RHEBP2	transcribed_processed_pseudogene	transcribed_processed_pseudogene	3.66331	0.29171	0.256588	0.337909	-0.309215	Not significant	No	No	No
CRC	COAD/READ	ENSG00000277758	SYT15B	protein_coding	Protein-coding	7.86097	0.263911	1.47e-12	8.25e-12	-1.68464	Downregulated	Yes	No	Yes
CRC	COAD/READ	ENSG00000276850	ENSG00000276850	lncRNA	lncRNA	6.18766	0.415114	0.000132879	0.000325772	-1.37624	Downregulated	Yes	No	Yes
CRC	COAD/READ	ENSG00000264717	NPY4R2	protein_coding	Protein-coding	12.9603	0.283784	1.25e-11	6.51e-11	-1.67004	Downregulated	Yes	No	Yes
CRC	COAD/READ	ENSG00000273760	ENSG00000273760	lncRNA	lncRNA	3.3014	0.922925	0.405843	0.501215	0.296624	Not significant	No	No	No
CRC	COAD/READ	ENSG00000265018	AGAP12P	transcribed_unprocessed_pseudogene	transcribed_unprocessed_pseudogene	14.4413	0.228433	0.599082	0.693789	-0.106478	Not significant	No	No	No
CRC	COAD/READ	ENSG00000170324	FRMPD2	protein_coding	Protein-coding	3.46996	0.866269	0.161496	0.224879	0.695436	Not significant	No	No	No
CRC	COAD/READ	ENSG00000107643	MAPK8	protein_coding	Protein-coding	1286.94	0.0891357	0.104112	0.152535	-0.140733	Not significant	No	No	No
CRC	COAD/READ	ENSG00000279822	ENSG00000279822	TEC	TEC	2.81702	0.261085	0.251613	0.332042	0.252036	Not significant	No	No	No
CRC	COAD/READ	ENSG00000128805	ARHGAP22	protein_coding	Protein-coding	114.852	0.145171	0.928199	0.943673	-0.0125341	Not significant	No	No	No
CRC	COAD/READ	ENSG00000128815	WDFY4	protein_coding	Protein-coding	424.946	0.195366	3.58e-08	1.34e-07	-0.956464	Downregulated	Yes	No	Yes
CRC	COAD/READ	ENSG00000228403	ENSG00000228403	lncRNA	lncRNA	1.17953	0.87745	0.667337	0.757437	0.0893109	Not significant	No	No	No
CRC	COAD/READ	ENSG00000165383	LRRC18	protein_coding	Protein-coding	7.44402	0.313812	0.000180026	0.000432324	-0.964111	Downregulated	Yes	No	Yes
CRC	COAD/READ	ENSG00000233665	ENSG00000233665	lncRNA	lncRNA	2.49402	0.407342	0.121834	0.175323	-0.601253	Not significant	No	No	No
CRC	COAD/READ	ENSG00000165633	VSTM4	protein_coding	Protein-coding	522.097	0.151831	7.7e-19	6.95e-18	-1.24662	Downregulated	Yes	No	Yes
CRC	COAD/READ	ENSG00000204161	TMEM273	protein_coding	Protein-coding	333.398	0.146404	1.76e-18	1.54e-17	-1.20048	Downregulated	Yes	No	Yes
CRC	COAD/READ	ENSG00000165606	DRGX	protein_coding	Protein-coding	21.2846	0.517444	4.65e-14	2.95e-13	-2.89864	Downregulated	Yes	No	Yes
CRC	COAD/READ	ENSG00000225830	ERCC6	protein_coding	Protein-coding	662.435	0.0980052	0.774805	0.842303	-0.0269762	Not significant	No	No	No
CRC	COAD/READ	ENSG00000070748	CHAT	protein_coding	Protein-coding	36.6823	0.357666	2.27e-71	3.4e-69	-5.62498	Downregulated	Yes	No	Yes
CRC	COAD/READ	ENSG00000187714	SLC18A3	protein_coding	Protein-coding	12.2249	0.47525	3.98e-23	4.8e-22	-3.82457	Downregulated	Yes	No	Yes
CRC	COAD/READ	ENSG00000197444	OGDHL	protein_coding	Protein-coding	124.188	0.34457	3.22e-18	2.79e-17	-2.41962	Downregulated	Yes	No	Yes
CRC	COAD/READ	ENSG00000229870	RPL21P89	processed_pseudogene	processed_pseudogene	5.17196	0.243685	0.894575	0.917664	-0.0279861	Not significant	No	No	No
CRC	COAD/READ	ENSG00000227345	PARG	protein_coding	Protein-coding	879.485	0.0693139	0.29222	0.377844	-0.0715276	Not significant	No	No	No
CRC	COAD/READ	ENSG00000204152	TIMM23B	protein_coding	Protein-coding	72.9078	0.114383	0.00166464	0.00344507	0.348179	Not significant	No	No	No
CRC	COAD/READ	ENSG00000178440	TIMM23B-AGAP6	protein_coding	Protein-coding	10.6987	0.322194	0.346371	0.437348	0.250477	Not significant	No	No	No
CRC	COAD/READ	ENSG00000288603	SNORA74C-2	snoRNA	snoRNA	1.59994	0.884749	0.825841	0.872249	0.0306616	Not significant	No	No	No
CRC	COAD/READ	ENSG00000285803	ENSG00000285803	lncRNA	lncRNA	9.66699	0.322185	0.713113	0.796103	0.101337	Not significant	No	No	No
CRC	COAD/READ	ENSG00000222108	RNA5SP317	rRNA_pseudogene	rRNA_pseudogene	2.58794	0.462965	0.0328336	0.0538174	0.702771	Not significant	No	No	No
CRC	COAD/READ	ENSG00000204149	AGAP6	protein_coding	Protein-coding	11.6639	0.230377	0.0251657	0.0422311	0.460096	Not significant	No	No	No
CRC	COAD/READ	ENSG00000235618	FAM21EP	transcribed_unprocessed_pseudogene	transcribed_unprocessed_pseudogene	12.0492	0.13163	0.00714702	0.0132767	-0.345213	Not significant	No	No	No
CRC	COAD/READ	ENSG00000099290	WASHC2A	protein_coding	Protein-coding	1316.33	0.104418	3.32e-20	3.31e-19	-0.931108	Downregulated	Yes	No	Yes
CRC	COAD/READ	ENSG00000188611	ASAH2	protein_coding	Protein-coding	34.6695	0.179655	0.550991	0.64789	0.101633	Not significant	No	No	No
CRC	COAD/READ	ENSG00000225137	DYNC1I2P1	processed_pseudogene	processed_pseudogene	23.3852	0.179897	0.0799849	0.12059	0.29142	Not significant	No	No	No
CRC	COAD/READ	ENSG00000198964	SGMS1	protein_coding	Protein-coding	889.212	0.113637	0.00974124	0.0176819	-0.278721	Not significant	No	No	No
CRC	COAD/READ	ENSG00000286401	ENSG00000286401	lncRNA	lncRNA	2.66996	0.335406	0.871546	0.900356	0.0169496	Not significant	No	No	No
CRC	COAD/READ	ENSG00000279863	ENSG00000279863	TEC	TEC	27.1358	0.182518	0.00035802	0.000822486	0.604154	Upregulated	Yes	Yes	No
CRC	COAD/READ	ENSG00000225303	ENSG00000225303	lncRNA	lncRNA	2.30593	0.887445	1.78e-09	7.63e-09	0.0526643	Not significant	No	No	No
CRC	COAD/READ	ENSG00000226200	SGMS1-AS1	lncRNA	lncRNA	130.492	0.145394	6.41e-08	2.34e-07	-0.731885	Downregulated	Yes	No	Yes
CRC	COAD/READ	ENSG00000231345	BEND3P1	transcribed_processed_pseudogene	transcribed_processed_pseudogene	64.8328	0.222967	7.37e-05	0.000187384	0.780743	Upregulated	Yes	Yes	No
CRC	COAD/READ	ENSG00000204147	ASAH2B	protein_coding	Protein-coding	157.675	0.119213	0.0736689	0.111957	0.206042	Not significant	No	No	No
CRC	COAD/READ	ENSG00000148584	A1CF	protein_coding	Protein-coding	1423.5	0.215003	5.34e-15	3.64e-14	-1.49869	Downregulated	Yes	No	Yes
CRC	COAD/READ	ENSG00000185532	PRKG1	protein_coding	Protein-coding	577.043	0.195404	1.2e-13	7.38e-13	-1.30515	Downregulated	Yes	No	Yes
CRC	COAD/READ	ENSG00000231132	ENSG00000231132	lncRNA	lncRNA	4.80717	0.886126	0.814323	0.865356	0.0442058	Not significant	No	No	No
CRC	COAD/READ	ENSG00000235279	ENSG00000235279	lncRNA	lncRNA	3.42636	0.878147	0.83765	0.878958	-0.0145514	Not significant	No	No	No
CRC	COAD/READ	ENSG00000213659	RSU1P3	processed_pseudogene	processed_pseudogene	3.89421	0.881852	0.860992	0.89294	0.0155825	Not significant	No	No	No
CRC	COAD/READ	ENSG00000177613	CSTF2T	protein_coding	Protein-coding	1498.6	0.0530403	0.0316535	0.0520718	-0.112545	Not significant	No	No	No
CRC	COAD/READ	ENSG00000236671	PRKG1-AS1	lncRNA	lncRNA	5.01469	0.395968	0.54858	0.64564	0.138204	Not significant	No	No	No
CRC	COAD/READ	ENSG00000107984	DKK1	protein_coding	Protein-coding	48.066	0.376094	0.000310527	0.000720908	1.02039	Upregulated	Yes	Yes	No
CRC	COAD/READ	ENSG00000231131	LNCAROD	lncRNA	lncRNA	6.96699	0.283739	0.80413	0.860117	0.0612935	Not significant	No	No	No
CRC	COAD/READ	ENSG00000227121	LINC02672	lncRNA	lncRNA	8.46636	0.59804	0.00118432	0.00251348	1.26488	Upregulated	Yes	Yes	No
CRC	COAD/READ	ENSG00000150275	PCDH15	protein_coding	Protein-coding	3.89963	0.466561	8.69e-08	3.13e-07	-2.04868	Downregulated	Yes	No	Yes
CRC	COAD/READ	ENSG00000236993	GAPDHP21	processed_pseudogene	processed_pseudogene	6.76204	0.439748	2.94e-07	9.97e-07	1.82826	Upregulated	Yes	Yes	No
CRC	COAD/READ	ENSG00000122952	ZWINT	protein_coding	Protein-coding	1626.13	0.122696	5.91e-09	2.4e-08	0.683464	Upregulated	Yes	Yes	No
CRC	COAD/READ	ENSG00000287016	ENSG00000287016	lncRNA	lncRNA	9.32448	0.201774	0.875499	0.903515	0.0303362	Not significant	No	No	No
CRC	COAD/READ	ENSG00000151151	IPMK	protein_coding	Protein-coding	945.288	0.159854	4.95e-08	1.83e-07	-0.807665	Downregulated	Yes	No	Yes
CRC	COAD/READ	ENSG00000180221	TPT1P10	processed_pseudogene	processed_pseudogene	2.77174	0.595516	0.0878026	0.131118	0.685286	Not significant	No	No	No
CRC	COAD/READ	ENSG00000122873	CISD1	protein_coding	Protein-coding	1256.86	0.0995125	0.0141541	0.0249094	-0.237292	Not significant	No	No	No
CRC	COAD/READ	ENSG00000072401	UBE2D1	protein_coding	Protein-coding	1006.27	0.0942857	0.137489	0.195173	-0.136031	Not significant	No	No	No
CRC	COAD/READ	ENSG00000108064	TFAM	protein_coding	Protein-coding	2062.94	0.0977082	0.906972	0.927383	0.0111913	Not significant	No	No	No
CRC	COAD/READ	ENSG00000122870	BICC1	protein_coding	Protein-coding	382.009	0.181311	0.381297	0.474868	0.143318	Not significant	No	No	No
CRC	COAD/READ	ENSG00000183055	FAM133CP	processed_pseudogene	processed_pseudogene	1.62878	0.373934	0.129711	0.185337	0.389212	Not significant	No	No	No
CRC	COAD/READ	ENSG00000237949	LINC00844	lncRNA	lncRNA	2.60521	0.514074	0.0350664	0.0571585	-0.806762	Not significant	No	No	No
CRC	COAD/READ	ENSG00000165443	PHYHIPL	protein_coding	Protein-coding	75.0164	0.413164	0.0236802	0.0399062	-0.618626	Downregulated	Yes	No	Yes
CRC	COAD/READ	ENSG00000148541	FAM13C	protein_coding	Protein-coding	107.715	0.191618	1.95e-21	2.09e-20	-1.63749	Downregulated	Yes	No	Yes
CRC	COAD/READ	ENSG00000235140	ENSG00000235140	lncRNA	lncRNA	5.80508	0.453569	1.54e-26	2.33e-25	-4.0813	Downregulated	Yes	No	Yes
CRC	COAD/READ	ENSG00000165449	SLC16A9	protein_coding	Protein-coding	1207.29	0.230031	1.36e-44	5.71e-43	-2.83994	Downregulated	Yes	No	Yes
CRC	COAD/READ	ENSG00000227877	MRLN	protein_coding	Protein-coding	11.1726	0.517631	0.194817	0.265971	-0.509058	Not significant	No	No	No
CRC	COAD/READ	ENSG00000108091	CCDC6	protein_coding	Protein-coding	3439.07	0.10432	0.861466	0.893252	-0.0172675	Not significant	No	No	No
CRC	COAD/READ	ENSG00000232682	ENSG00000232682	lncRNA	lncRNA	6.03358	0.450147	0.0439115	0.0701457	-0.793895	Not significant	No	No	No
CRC	COAD/READ	ENSG00000151150	ANK3	protein_coding	Protein-coding	1557.78	0.146712	2.28e-37	6.52e-36	-1.76015	Downregulated	Yes	No	Yes
CRC	COAD/READ	ENSG00000122872	ARL4AP1	processed_pseudogene	processed_pseudogene	3.46017	0.881154	0.528875	0.62698	0.0824375	Not significant	No	No	No
CRC	COAD/READ	ENSG00000170312	CDK1	protein_coding	Protein-coding	1627.12	0.163595	8.57e-17	6.65e-16	1.25293	Upregulated	Yes	Yes	No
CRC	COAD/READ	ENSG00000072422	RHOBTB1	protein_coding	Protein-coding	570.901	0.109797	7.76e-05	0.000196721	0.413487	Not significant	No	No	No
CRC	COAD/READ	ENSG00000196932	TMEM26	protein_coding	Protein-coding	61.4511	0.140901	0.367007	0.459674	-0.119988	Not significant	No	No	No
CRC	COAD/READ	ENSG00000183346	CABCOCO1	protein_coding	Protein-coding	18.4225	0.247759	1.85e-17	1.51e-16	-1.87452	Downregulated	Yes	No	Yes
CRC	COAD/READ	ENSG00000150347	ARID5B	protein_coding	Protein-coding	1967.91	0.120228	0.118394	0.17092	0.178548	Not significant	No	No	No
CRC	COAD/READ	ENSG00000182010	RTKN2	protein_coding	Protein-coding	267.236	0.166369	4.71e-06	1.4e-05	0.692662	Upregulated	Yes	Yes	No
CRC	COAD/READ	ENSG00000138311	ZNF365	protein_coding	Protein-coding	9.58724	0.262164	0.557477	0.654108	0.135864	Not significant	No	No	No
CRC	COAD/READ	ENSG00000238280	ENSG00000238280	lncRNA	lncRNA	1.34069	0.482374	0.090373	0.134503	0.579494	Not significant	No	No	No
CRC	COAD/READ	ENSG00000181915	ADO	protein_coding	Protein-coding	947.757	0.0684111	3.82e-15	2.63e-14	0.52966	Upregulated	Yes	Yes	No
CRC	COAD/READ	ENSG00000122877	EGR2	protein_coding	Protein-coding	265.753	0.185619	0.249045	0.329211	-0.191343	Not significant	No	No	No
CRC	COAD/READ	ENSG00000148572	NRBF2	protein_coding	Protein-coding	884.018	0.0924435	1.47e-09	6.34e-09	-0.545828	Downregulated	Yes	No	Yes
CRC	COAD/READ	ENSG00000171988	JMJD1C	protein_coding	Protein-coding	2273.78	0.140705	0.0786955	0.118814	-0.231324	Not significant	No	No	No
CRC	COAD/READ	ENSG00000234369	TATDN1P1	processed_pseudogene	processed_pseudogene	13.269	0.466067	0.000177262	0.000426078	1.31551	Upregulated	Yes	Yes	No
CRC	COAD/READ	ENSG00000270421	ENSG00000270421	processed_pseudogene	processed_pseudogene	5.71892	0.884438	0.82096	0.869507	0.0435905	Not significant	No	No	No
CRC	COAD/READ	ENSG00000221063	MIR1296	miRNA	miRNA	1.89431	0.883412	0.86405	0.89523	0.0116746	Not significant	No	No	No
CRC	COAD/READ	ENSG00000235816	PRELID1P3	processed_pseudogene	processed_pseudogene	2.27682	0.54804	0.150124	0.210885	0.58478	Not significant	No	No	No
CRC	COAD/READ	ENSG00000272767	JMJD1C-AS1	lncRNA	lncRNA	11.5834	0.237031	5.8e-05	0.000149422	-0.848847	Downregulated	Yes	No	Yes
CRC	COAD/READ	ENSG00000224412	ENSG00000224412	processed_pseudogene	processed_pseudogene	2.71463	0.885935	0.812654	0.865096	0.042331	Not significant	No	No	No
CRC	COAD/READ	ENSG00000165476	REEP3	protein_coding	Protein-coding	2353.98	0.135902	2.19e-08	8.38e-08	-0.712838	Downregulated	Yes	No	Yes
CRC	COAD/READ	ENSG00000286373	ENSG00000286373	lncRNA	lncRNA	9.062	0.161496	0.000884503	0.00191411	-0.519366	Downregulated	Yes	No	Yes
CRC	COAD/READ	ENSG00000232075	MRPL35P2	processed_pseudogene	processed_pseudogene	2.71374	0.255687	0.00241017	0.00485197	-0.734175	Downregulated	Yes	No	Yes
CRC	COAD/READ	ENSG00000228566	ENSG00000228566	lncRNA	lncRNA	3.87627	0.504374	1.22e-12	6.89e-12	3.02482	Upregulated	Yes	Yes	No
CRC	COAD/READ	ENSG00000213609	RPL7AP50	processed_pseudogene	processed_pseudogene	50.7334	0.169566	0.00626115	0.0117453	0.433144	Not significant	No	No	No
CRC	COAD/READ	ENSG00000226426	ENSG00000226426	lncRNA	lncRNA	1.16629	0.966897	0.00297986	0.00590895	-3.14823	Downregulated	Yes	No	Yes
CRC	COAD/READ	ENSG00000235489	DBF4P1	processed_pseudogene	processed_pseudogene	6.81142	0.219918	1.09e-08	4.29e-08	1.15491	Upregulated	Yes	Yes	No
CRC	COAD/READ	ENSG00000216740	ANXA2P3	processed_pseudogene	processed_pseudogene	8.3899	0.400512	0.000174127	0.000419229	1.21783	Upregulated	Yes	Yes	No
CRC	COAD/READ	ENSG00000227173	MYL6P3	processed_pseudogene	processed_pseudogene	6.48456	0.622792	0.0410593	0.0660493	0.879414	Not significant	No	No	No
CRC	COAD/READ	ENSG00000228065	LINC01515	lncRNA	lncRNA	180.249	0.212337	0.991959	0.993289	-0.000967103	Not significant	No	No	No
CRC	COAD/READ	ENSG00000183230	CTNNA3	protein_coding	Protein-coding	80.9102	0.378406	4.34e-38	1.3e-36	-3.89845	Downregulated	Yes	No	Yes
CRC	COAD/READ	ENSG00000198739	LRRTM3	protein_coding	Protein-coding	3.17904	0.750706	1.98e-05	5.42e-05	-2.87501	Downregulated	Yes	No	Yes
CRC	COAD/READ	ENSG00000213606	AKR1B10P1	processed_pseudogene	processed_pseudogene	9.30275	0.365761	4.15e-19	3.83e-18	-2.9128	Downregulated	Yes	No	Yes
CRC	COAD/READ	ENSG00000108176	DNAJC12	protein_coding	Protein-coding	306.176	0.22877	0.000237556	0.000560601	-0.72957	Downregulated	Yes	No	Yes
CRC	COAD/READ	ENSG00000239942	RN7SL394P	misc_RNA	misc_RNA	2.12703	0.877357	0.848005	0.88519	-0.00796812	Not significant	No	No	No
CRC	COAD/READ	ENSG00000272892	ENSG00000272892	lncRNA	lncRNA	4.68026	0.251482	0.321071	0.409749	0.219544	Not significant	No	No	No
CRC	COAD/READ	ENSG00000219932	RPL12P8	processed_pseudogene	processed_pseudogene	13.6447	0.319515	0.000465033	0.00105181	0.94911	Upregulated	Yes	Yes	No
CRC	COAD/READ	ENSG00000096717	SIRT1	protein_coding	Protein-coding	1011.33	0.0964053	1.5e-07	5.26e-07	-0.488247	Not significant	No	No	No
CRC	COAD/READ	ENSG00000148634	HERC4	protein_coding	Protein-coding	1697.8	0.126407	0.00449757	0.00864226	-0.340525	Not significant	No	No	No
CRC	COAD/READ	ENSG00000226318	RPS3AP38	processed_pseudogene	processed_pseudogene	11.8214	0.372176	0.00976605	0.0177239	0.753731	Upregulated	Yes	Yes	No
CRC	COAD/READ	ENSG00000266467	RN7SL220P	misc_RNA	misc_RNA	2.23267	0.879218	0.848613	0.885654	0.0238558	Not significant	No	No	No
CRC	COAD/READ	ENSG00000236375	POU5F1P5	processed_pseudogene	processed_pseudogene	1.98483	0.875534	0.787389	0.850281	0.0366606	Not significant	No	No	No
CRC	COAD/READ	ENSG00000138347	MYPN	protein_coding	Protein-coding	46.2789	0.332771	6.38e-26	9.26e-25	-2.94027	Downregulated	Yes	No	Yes
CRC	COAD/READ	ENSG00000179774	ATOH7	protein_coding	Protein-coding	6.30357	0.275284	0.27814	0.361978	-0.259763	Not significant	No	No	No
CRC	COAD/READ	ENSG00000233590	LINC02640	lncRNA	lncRNA	2.25731	0.370378	0.0141189	0.0248503	-0.852984	Downregulated	Yes	No	Yes
CRC	COAD/READ	ENSG00000108187	PBLD	protein_coding	Protein-coding	2263.83	0.183534	1.05e-45	4.62e-44	-2.40142	Downregulated	Yes	No	Yes
CRC	COAD/READ	ENSG00000096746	HNRNPH3	protein_coding	Protein-coding	4226.37	0.0839755	0.648956	0.740496	0.0379992	Not significant	No	No	No
CRC	COAD/READ	ENSG00000204130	RUFY2	protein_coding	Protein-coding	473.433	0.131634	0.00326006	0.00642051	-0.367273	Not significant	No	No	No
CRC	COAD/READ	ENSG00000138346	DNA2	protein_coding	Protein-coding	349.207	0.146777	2.18e-18	1.9e-17	1.19231	Upregulated	Yes	Yes	No
CRC	COAD/READ	ENSG00000234806	RPL26P29	processed_pseudogene	processed_pseudogene	2.17389	0.668636	5.95e-07	1.96e-06	2.82084	Upregulated	Yes	Yes	No
CRC	COAD/READ	ENSG00000122912	SLC25A16	protein_coding	Protein-coding	850.238	0.0836259	6.47e-08	2.36e-07	-0.441183	Not significant	No	No	No
CRC	COAD/READ	ENSG00000226493	RPL26P27	processed_pseudogene	processed_pseudogene	5.54772	0.347273	0.501248	0.59944	0.186421	Not significant	No	No	No
CRC	COAD/READ	ENSG00000207438	Y_RNA	misc_RNA	misc_RNA	1.03799	0.879318	0.877141	0.904906	-0.000841485	Not significant	No	No	No
CRC	COAD/READ	ENSG00000214881	TMEM14DP	processed_pseudogene	processed_pseudogene	8.17355	0.23421	0.00201632	0.00411284	0.664736	Upregulated	Yes	Yes	No
CRC	COAD/READ	ENSG00000138336	TET1	protein_coding	Protein-coding	54.9037	0.246286	0.608862	0.703098	-0.108411	Not significant	No	No	No
CRC	COAD/READ	ENSG00000213025	COX20P1	processed_pseudogene	processed_pseudogene	22.4134	0.196394	0.000101037	0.000252087	0.718226	Upregulated	Yes	Yes	No
CRC	COAD/READ	ENSG00000260400	ENSG00000260400	lncRNA	lncRNA	22.3028	0.196163	6.65e-08	2.42e-07	-0.97341	Downregulated	Yes	No	Yes
CRC	COAD/READ	ENSG00000060339	CCAR1	protein_coding	Protein-coding	2268.38	0.0920929	0.00383981	0.00747207	0.258127	Not significant	No	No	No
CRC	COAD/READ	ENSG00000195401	Y_RNA	misc_RNA	misc_RNA	0.977438	0.885436	0.797181	0.856383	0.0488189	Not significant	No	No	No
CRC	COAD/READ	ENSG00000221184	ENSG00000221184	miRNA	miRNA	8.03872	0.228808	0.000468366	0.00105883	0.72979	Upregulated	Yes	Yes	No
CRC	COAD/READ	ENSG00000165730	STOX1	protein_coding	Protein-coding	151.14	0.167737	0.0452234	0.0720179	0.307305	Not significant	No	No	No
CRC	COAD/READ	ENSG00000285871	ENSG00000285871	lncRNA	lncRNA	1.36555	0.430234	0.108533	0.158195	0.579471	Not significant	No	No	No
CRC	COAD/READ	ENSG00000107625	DDX50	protein_coding	Protein-coding	1382.1	0.0695252	0.201104	0.273606	0.0874125	Not significant	No	No	No
CRC	COAD/READ	ENSG00000165732	DDX21	protein_coding	Protein-coding	5337.17	0.11231	1.82e-23	2.24e-22	1.06852	Upregulated	Yes	Yes	No
CRC	COAD/READ	ENSG00000198954	KIFBP	protein_coding	Protein-coding	901.03	0.0669989	1.72e-06	5.37e-06	-0.315843	Not significant	No	No	No
CRC	COAD/READ	ENSG00000122862	SRGN	protein_coding	Protein-coding	2731.25	0.171221	2.16e-07	7.43e-07	-0.814654	Downregulated	Yes	No	Yes
CRC	COAD/READ	ENSG00000274008	Metazoa_SRP	misc_RNA	misc_RNA	2.64363	0.405378	0.742126	0.819093	0.0559526	Not significant	No	No	No
CRC	COAD/READ	ENSG00000122958	VPS26A	protein_coding	Protein-coding	3081.02	0.10963	0.000755276	0.00165152	-0.355004	Not significant	No	No	No
CRC	COAD/READ	ENSG00000233163	RPS12P17	processed_pseudogene	processed_pseudogene	2.39846	1.00267	0.0237426	0.0400093	1.36463	Upregulated	Yes	Yes	No
CRC	COAD/READ	ENSG00000156502	SUPV3L1	protein_coding	Protein-coding	1133.67	0.0611725	0.0879975	0.131378	0.103374	Not significant	No	No	No
CRC	COAD/READ	ENSG00000229261	ENSG00000229261	lncRNA	lncRNA	30.3738	0.269533	3.46e-15	2.4e-14	-1.85148	Downregulated	Yes	No	Yes
CRC	COAD/READ	ENSG00000156510	HKDC1	protein_coding	Protein-coding	2492.93	0.209078	6.06e-08	2.22e-07	1.01133	Upregulated	Yes	Yes	No
CRC	COAD/READ	ENSG00000231748	ENSG00000231748	lncRNA	lncRNA	3.72848	0.432084	2.99e-09	1.25e-08	2.18126	Upregulated	Yes	Yes	No
CRC	COAD/READ	ENSG00000156515	HK1	protein_coding	Protein-coding	5340.62	0.111313	0.142247	0.201106	-0.157809	Not significant	No	No	No
CRC	COAD/READ	ENSG00000075073	TACR2	protein_coding	Protein-coding	1098.93	0.394176	2.62e-28	4.38e-27	-3.17423	Downregulated	Yes	No	Yes
CRC	COAD/READ	ENSG00000099282	TSPAN15	protein_coding	Protein-coding	5208.72	0.11868	0.31527	0.403332	-0.115456	Not significant	No	No	No
CRC	COAD/READ	ENSG00000287306	ENSG00000287306	lncRNA	lncRNA	48.5947	0.258701	0.978399	0.982744	0.000460416	Not significant	No	No	No
CRC	COAD/READ	ENSG00000122859	NEUROG3	protein_coding	Protein-coding	43.5535	0.493033	2.42e-12	1.33e-11	-2.34891	Downregulated	Yes	No	Yes
CRC	COAD/READ	ENSG00000171224	FAM241B	protein_coding	Protein-coding	221.124	0.166724	1.16e-14	7.7e-14	1.19852	Upregulated	Yes	Yes	No
CRC	COAD/READ	ENSG00000197467	COL13A1	protein_coding	Protein-coding	145.186	0.174915	1.66e-05	4.61e-05	-0.689776	Downregulated	Yes	No	Yes
CRC	COAD/READ	ENSG00000099284	MACROH2A2	protein_coding	Protein-coding	919.83	0.187966	0.610128	0.704254	-0.0841415	Not significant	No	No	No
CRC	COAD/READ	ENSG00000042286	AIFM2	protein_coding	Protein-coding	1655.12	0.122111	0.231706	0.309083	-0.141296	Not significant	No	No	No
CRC	COAD/READ	ENSG00000156521	TYSND1	protein_coding	Protein-coding	1293.61	0.11096	3.88e-07	1.3e-06	0.549995	Upregulated	Yes	Yes	No
CRC	COAD/READ	ENSG00000079332	SAR1A	protein_coding	Protein-coding	3499.78	0.0696824	0.427421	0.523712	0.0541882	Not significant	No	No	No
CRC	COAD/READ	ENSG00000229097	CALM2P2	processed_pseudogene	processed_pseudogene	35.0163	0.244982	0.0174781	0.0301847	0.510333	Upregulated	Yes	Yes	No
CRC	COAD/READ	ENSG00000180817	PPA1	protein_coding	Protein-coding	9254.16	0.0992095	2.72e-24	3.54e-23	0.979937	Upregulated	Yes	Yes	No
CRC	COAD/READ	ENSG00000148734	NPFFR1	protein_coding	Protein-coding	84.1747	0.228179	1.81e-41	6.53e-40	2.70753	Upregulated	Yes	Yes	No
CRC	COAD/READ	ENSG00000172731	LRRC20	protein_coding	Protein-coding	600.6	0.13208	9.25e-12	4.86e-11	0.858212	Upregulated	Yes	Yes	No
CRC	COAD/READ	ENSG00000148730	EIF4EBP2	protein_coding	Protein-coding	10166.1	0.0904942	1.67e-17	1.37e-16	-0.753564	Downregulated	Yes	No	Yes
CRC	COAD/READ	ENSG00000156574	NODAL	protein_coding	Protein-coding	14.9694	0.328664	0.000260595	0.000611216	0.951197	Upregulated	Yes	Yes	No
CRC	COAD/READ	ENSG00000280401	ENSG00000280401	TEC	TEC	6.31543	0.263315	0.309953	0.397517	-0.251745	Not significant	No	No	No
CRC	COAD/READ	ENSG00000107719	PALD1	protein_coding	Protein-coding	1352.01	0.195417	1.86e-26	2.79e-25	1.86563	Upregulated	Yes	Yes	No
CRC	COAD/READ	ENSG00000230661	YY1P1	processed_pseudogene	processed_pseudogene	5.70731	0.897001	0.524844	0.622969	0.172108	Not significant	No	No	No
CRC	COAD/READ	ENSG00000180644	PRF1	protein_coding	Protein-coding	421.462	0.190358	0.103961	0.152359	-0.278722	Not significant	No	No	No
CRC	COAD/READ	ENSG00000138316	ADAMTS14	protein_coding	Protein-coding	292.877	0.18413	2.72e-13	1.62e-12	1.22619	Upregulated	Yes	Yes	No
CRC	COAD/READ	ENSG00000166224	SGPL1	protein_coding	Protein-coding	3739.87	0.0675095	0.000596519	0.00132737	-0.228528	Not significant	No	No	No
CRC	COAD/READ	ENSG00000166228	PCBD1	protein_coding	Protein-coding	3470.32	0.0925644	9.04e-12	4.76e-11	0.618334	Upregulated	Yes	Yes	No
CRC	COAD/READ	ENSG00000107731	UNC5B	protein_coding	Protein-coding	2226.15	0.159389	3.32e-08	1.25e-07	-0.819805	Downregulated	Yes	No	Yes
CRC	COAD/READ	ENSG00000237512	UNC5B-AS1	lncRNA	lncRNA	22.0427	0.338682	0.00201813	0.00411549	0.82329	Upregulated	Yes	Yes	No
CRC	COAD/READ	ENSG00000198246	SLC29A3	protein_coding	Protein-coding	546.357	0.101813	5.43e-10	2.44e-09	0.621225	Upregulated	Yes	Yes	No
CRC	COAD/READ	ENSG00000279406	ENSG00000279406	TEC	TEC	16.9557	0.127403	0.00117392	0.00249274	0.399955	Not significant	No	No	No
CRC	COAD/READ	ENSG00000107736	CDH23	protein_coding	Protein-coding	121.229	0.208287	6.24e-14	3.93e-13	-1.38262	Downregulated	Yes	No	Yes
CRC	COAD/READ	ENSG00000214688	C10orf105	protein_coding	Protein-coding	2.62053	0.365326	1.28e-11	6.63e-11	-2.24048	Downregulated	Yes	No	Yes
CRC	COAD/READ	ENSG00000107738	VSIR	protein_coding	Protein-coding	3019.17	0.125179	1.21e-35	3.19e-34	-1.51761	Downregulated	Yes	No	Yes
CRC	COAD/READ	ENSG00000197746	PSAP	protein_coding	Protein-coding	50700.7	0.0964112	0.00018877	0.000451859	-0.354946	Not significant	No	No	No
CRC	COAD/READ	ENSG00000122863	CHST3	protein_coding	Protein-coding	479.305	0.16718	0.747616	0.823041	0.0490605	Not significant	No	No	No
CRC	COAD/READ	ENSG00000107742	SPOCK2	protein_coding	Protein-coding	1172.11	0.151012	2.43e-09	1.03e-08	-0.837937	Downregulated	Yes	No	Yes
CRC	COAD/READ	ENSG00000138303	ASCC1	protein_coding	Protein-coding	700.446	0.0649052	1.27e-05	3.57e-05	0.278992	Not significant	No	No	No
CRC	COAD/READ	ENSG00000226701	RPL15P14	processed_pseudogene	processed_pseudogene	5.61422	0.328927	0.124558	0.178813	0.419576	Not significant	No	No	No
CRC	COAD/READ	ENSG00000166295	ANAPC16	protein_coding	Protein-coding	3479.99	0.0732955	3.66e-09	1.52e-08	-0.423891	Not significant	No	No	No
CRC	COAD/READ	ENSG00000200170	Y_RNA	misc_RNA	misc_RNA	5.73739	0.312278	0.50222	0.600361	-0.176692	Not significant	No	No	No
CRC	COAD/READ	ENSG00000168209	DDIT4	protein_coding	Protein-coding	1518.47	0.176936	8.63e-21	8.91e-20	1.54307	Upregulated	Yes	Yes	No
CRC	COAD/READ	ENSG00000148719	DNAJB12	protein_coding	Protein-coding	2241.13	0.0764215	0.0194956	0.0333421	-0.177495	Not significant	No	No	No
CRC	COAD/READ	ENSG00000107745	MICU1	protein_coding	Protein-coding	2217.73	0.0648448	2.04e-09	8.7e-09	-0.384742	Not significant	No	No	No
CRC	COAD/READ	ENSG00000202513	RNU6-805P	snRNA	snRNA	1.0304	0.884441	0.855822	0.889627	0.0100292	Not significant	No	No	No
CRC	COAD/READ	ENSG00000282915	ENSG00000282915	lncRNA	lncRNA	2.17874	0.855	0.691775	0.778301	0.0784754	Not significant	No	No	No
CRC	COAD/READ	ENSG00000276531	SNX19P4	unprocessed_pseudogene	unprocessed_pseudogene	3.995	0.475959	0.000114915	0.00028402	-1.54799	Downregulated	Yes	No	Yes
CRC	COAD/READ	ENSG00000226163	ENSG00000226163	lncRNA	lncRNA	1.53256	0.884058	0.842097	0.881516	0.0218568	Not significant	No	No	No
CRC	COAD/READ	ENSG00000156026	MCU	protein_coding	Protein-coding	3217.43	0.0868739	1.37e-16	1.05e-15	-0.700926	Downregulated	Yes	No	Yes
CRC	COAD/READ	ENSG00000266719	MIR4676	miRNA	miRNA	1.36207	0.886123	0.824895	0.871682	0.0302969	Not significant	No	No	No
CRC	COAD/READ	ENSG00000280166	ENSG00000280166	TEC	TEC	5.40359	0.886897	0.72488	0.805854	0.0818348	Not significant	No	No	No
CRC	COAD/READ	ENSG00000279502	ENSG00000279502	TEC	TEC	11.8762	0.882571	0.790535	0.852054	0.0524926	Not significant	No	No	No
CRC	COAD/READ	ENSG00000272627	ENSG00000272627	lncRNA	lncRNA	6.62171	0.490556	0.672302	0.761839	0.086649	Not significant	No	No	No
CRC	COAD/READ	ENSG00000138315	OIT3	protein_coding	Protein-coding	86.1441	0.341102	0.130421	0.186234	-0.38192	Not significant	No	No	No
CRC	COAD/READ	ENSG00000215086	NPM1P24	processed_pseudogene	processed_pseudogene	4.25221	0.294991	0.127491	0.182573	0.384783	Not significant	No	No	No
CRC	COAD/READ	ENSG00000138308	PLA2G12B	protein_coding	Protein-coding	252.781	0.50318	0.000143895	0.000350892	-1.13664	Downregulated	Yes	No	Yes
CRC	COAD/READ	ENSG00000213700	RPL17P50	processed_pseudogene	processed_pseudogene	21.5895	0.17516	2.16e-07	7.45e-07	0.847881	Upregulated	Yes	Yes	No
CRC	COAD/READ	ENSG00000122884	P4HA1	protein_coding	Protein-coding	2055.68	0.115873	4.18e-10	1.9e-09	0.689552	Upregulated	Yes	Yes	No
CRC	COAD/READ	ENSG00000232646	ENSG00000232646	processed_pseudogene	processed_pseudogene	3.24679	0.880931	0.711229	0.794811	0.072683	Not significant	No	No	No
CRC	COAD/READ	ENSG00000237768	ENSG00000237768	lncRNA	lncRNA	1.52737	0.885543	0.773626	0.84151	0.0658592	Not significant	No	No	No
CRC	COAD/READ	ENSG00000272630	ENSG00000272630	lncRNA	lncRNA	18.1477	0.200779	0.000527923	0.00118449	0.637865	Upregulated	Yes	Yes	No
CRC	COAD/READ	ENSG00000166321	NUDT13	protein_coding	Protein-coding	108.418	0.140121	0.411177	0.506856	-0.109087	Not significant	No	No	No
CRC	COAD/READ	ENSG00000272599	ENSG00000272599	lncRNA	lncRNA	17.279	0.217755	6.88e-12	3.66e-11	1.37236	Upregulated	Yes	Yes	No
CRC	COAD/READ	ENSG00000221164	SNORA11F	snoRNA	snoRNA	10.1826	0.226524	4.11e-07	1.38e-06	1.0484	Upregulated	Yes	Yes	No
CRC	COAD/READ	ENSG00000122882	ECD	protein_coding	Protein-coding	1004.89	0.0512025	0.0598312	0.0928559	0.0952367	Not significant	No	No	No
CRC	COAD/READ	ENSG00000138286	FAM149B1	protein_coding	Protein-coding	612.02	0.0569816	0.0395378	0.0638142	-0.115867	Not significant	No	No	No
CRC	COAD/READ	ENSG00000213551	DNAJC9	protein_coding	Protein-coding	507.548	0.113656	1.23e-08	4.82e-08	0.625619	Upregulated	Yes	Yes	No
CRC	COAD/READ	ENSG00000227382	EIF4A2P2	processed_pseudogene	processed_pseudogene	3.7679	0.338557	0.00231109	0.00467109	0.875612	Upregulated	Yes	Yes	No
CRC	COAD/READ	ENSG00000236756	DNAJC9-AS1	lncRNA	lncRNA	13.9626	0.205084	0.0582921	0.090688	0.355721	Not significant	No	No	No
CRC	COAD/READ	ENSG00000288559	ENSG00000288559	lncRNA	lncRNA	38.9948	0.150982	0.0414388	0.0666028	0.286717	Not significant	No	No	No
CRC	COAD/READ	ENSG00000182180	MRPS16	protein_coding	Protein-coding	3302.19	0.0767295	0.694287	0.780743	0.0298865	Not significant	No	No	No
CRC	COAD/READ	ENSG00000156042	CFAP70	protein_coding	Protein-coding	44.6041	0.221764	0.161077	0.224442	0.280359	Not significant	No	No	No
CRC	COAD/READ	ENSG00000233144	ENSG00000233144	lncRNA	lncRNA	2.23071	0.563056	0.0380289	0.0615783	0.703354	Not significant	No	No	No
CRC	COAD/READ	ENSG00000138279	ANXA7	protein_coding	Protein-coding	4275.38	0.0697616	0.00146045	0.00305099	-0.219215	Not significant	No	No	No
CRC	COAD/READ	ENSG00000229659	RPL26P6	processed_pseudogene	processed_pseudogene	31.4701	0.157133	0.648265	0.739841	-0.0664304	Not significant	No	No	No
CRC	COAD/READ	ENSG00000166343	MSS51	protein_coding	Protein-coding	41.3929	0.150489	0.48839	0.586377	-0.0972829	Not significant	No	No	No
CRC	COAD/READ	ENSG00000107758	PPP3CB	protein_coding	Protein-coding	1855.53	0.0940139	2.83e-12	1.55e-11	-0.635811	Downregulated	Yes	No	Yes
CRC	COAD/READ	ENSG00000221817	PPP3CB-AS1	lncRNA	lncRNA	135.302	0.164687	0.00400717	0.00776789	-0.444302	Not significant	No	No	No
CRC	COAD/READ	ENSG00000166348	USP54	protein_coding	Protein-coding	2176.71	0.107257	0.14128	0.199923	0.151117	Not significant	No	No	No
CRC	COAD/READ	ENSG00000207327	RNU6-883P	snRNA	snRNA	3.2004	0.531061	0.704365	0.789099	0.00914554	Not significant	No	No	No
CRC	COAD/READ	ENSG00000237139	RPS26P41	processed_pseudogene	processed_pseudogene	3.90895	0.676755	0.0135233	0.0238705	1.04811	Upregulated	Yes	Yes	No
CRC	COAD/READ	ENSG00000268584	ENSG00000268584	lncRNA	lncRNA	13.9642	0.120772	0.032227	0.0529223	0.25312	Not significant	No	No	No
CRC	COAD/READ	ENSG00000272791	ENSG00000272791	lncRNA	lncRNA	11.7359	0.155283	0.96259	0.969939	-0.00781585	Not significant	No	No	No
CRC	COAD/READ	ENSG00000177791	MYOZ1	protein_coding	Protein-coding	7.94819	0.246867	7.64e-08	2.76e-07	-1.18661	Downregulated	Yes	No	Yes
CRC	COAD/READ	ENSG00000166317	SYNPO2L	protein_coding	Protein-coding	3.44428	0.344604	0.0591244	0.0918619	0.548002	Not significant	No	No	No
CRC	COAD/READ	ENSG00000172650	AGAP5	protein_coding	Protein-coding	3.80483	0.29859	0.00328829	0.00647148	0.780926	Upregulated	Yes	Yes	No
CRC	COAD/READ	ENSG00000271816	BMS1P4	lncRNA	lncRNA	9.04387	0.227022	0.0130735	0.0231443	0.509333	Upregulated	Yes	Yes	No
CRC	COAD/READ	ENSG00000272140	ENSG00000272140	lncRNA	lncRNA	15.0827	0.215822	0.492693	0.590653	0.136552	Not significant	No	No	No
CRC	COAD/READ	ENSG00000242338	BMS1P4	transcribed_unprocessed_pseudogene	transcribed_unprocessed_pseudogene	11.4823	0.241839	0.00106998	0.00228632	0.702133	Upregulated	Yes	Yes	No
CRC	COAD/READ	ENSG00000250959	GLUD1P3	transcribed_unprocessed_pseudogene	transcribed_unprocessed_pseudogene	35.007	0.15159	0.744356	0.820613	0.0473296	Not significant	No	No	No
CRC	COAD/READ	ENSG00000235316	DUSP8P5	transcribed_processed_pseudogene	transcribed_processed_pseudogene	39.236	0.170757	0.138061	0.195864	0.235189	Not significant	No	No	No
CRC	COAD/READ	ENSG00000279088	ENSG00000279088	lncRNA	lncRNA	143.214	0.119958	0.000136267	0.000333618	0.440599	Not significant	No	No	No
CRC	COAD/READ	ENSG00000176986	SEC24C	protein_coding	Protein-coding	2014.63	0.0745834	0.193	0.263734	-0.0954777	Not significant	No	No	No
CRC	COAD/READ	ENSG00000279689	ENSG00000279689	TEC	TEC	5.95964	0.33654	2.65e-05	7.14e-05	1.1698	Upregulated	Yes	Yes	No
CRC	COAD/READ	ENSG00000196968	FUT11	protein_coding	Protein-coding	500.998	0.0767818	2.87e-06	8.71e-06	0.350866	Not significant	No	No	No
CRC	COAD/READ	ENSG00000172586	CHCHD1	protein_coding	Protein-coding	1339.36	0.103609	0.300473	0.386931	-0.105029	Not significant	No	No	No
CRC	COAD/READ	ENSG00000214655	ZSWIM8	protein_coding	Protein-coding	1410.41	0.111506	0.000605721	0.00134691	-0.369355	Not significant	No	No	No
CRC	COAD/READ	ENSG00000166507	NDST2	protein_coding	Protein-coding	11.3214	0.280685	9.56e-05	0.000239333	0.940537	Upregulated	Yes	Yes	No
CRC	COAD/READ	ENSG00000148660	CAMK2G	protein_coding	Protein-coding	2511.06	0.101332	3.3e-15	2.29e-14	-0.767162	Downregulated	Yes	No	Yes
CRC	COAD/READ	ENSG00000224195	CAMK2G-AS1	lncRNA	lncRNA	11.9978	0.209448	0.0374656	0.0607432	-0.394372	Not significant	No	No	No
CRC	COAD/READ	ENSG00000229990	ENSG00000229990	lncRNA	lncRNA	5.9248	0.572241	0.093457	0.138466	0.609823	Not significant	No	No	No
CRC	COAD/READ	ENSG00000222047	C10orf55	lncRNA	lncRNA	5.94689	0.227008	1.64e-11	8.44e-11	1.43575	Upregulated	Yes	Yes	No
CRC	COAD/READ	ENSG00000122861	PLAU	protein_coding	Protein-coding	1542.76	0.16241	7.62e-41	2.65e-39	2.03301	Upregulated	Yes	Yes	No
CRC	COAD/READ	ENSG00000035403	VCL	protein_coding	Protein-coding	10489.4	0.135286	2.53e-09	1.07e-08	-0.75126	Downregulated	Yes	No	Yes
CRC	COAD/READ	ENSG00000225761	ENSG00000225761	lncRNA	lncRNA	5.52489	0.688964	0.0548486	0.0858458	0.649237	Not significant	No	No	No
CRC	COAD/READ	ENSG00000185009	AP3M1	protein_coding	Protein-coding	2176.26	0.0844541	0.414768	0.510532	-0.066993	Not significant	No	No	No
CRC	COAD/READ	ENSG00000156110	ADK	protein_coding	Protein-coding	1063.9	0.113517	1.37e-08	5.35e-08	0.616978	Upregulated	Yes	Yes	No
CRC	COAD/READ	ENSG00000236900	TIMM9P1	processed_pseudogene	processed_pseudogene	2.3058	0.885593	0.791921	0.852714	0.0509186	Not significant	No	No	No
CRC	COAD/READ	ENSG00000214629	RPSAP6	processed_pseudogene	processed_pseudogene	3.31653	0.437418	0.000289333	0.000674257	1.28474	Upregulated	Yes	Yes	No
CRC	COAD/READ	ENSG00000213731	RAB5CP1	processed_pseudogene	processed_pseudogene	2.19135	0.88203	0.806665	0.861552	0.0461562	Not significant	No	No	No
CRC	COAD/READ	ENSG00000232342	ENSG00000232342	lncRNA	lncRNA	4.88856	0.796419	0.144775	0.204199	0.514483	Not significant	No	No	No
CRC	COAD/READ	ENSG00000206756	Y_RNA	misc_RNA	misc_RNA	1.61024	0.885915	0.810554	0.863898	0.0391311	Not significant	No	No	No
CRC	COAD/READ	ENSG00000271710	NDUFA8P1	processed_pseudogene	processed_pseudogene	1.75889	0.88726	0.788715	0.850899	0.0593224	Not significant	No	No	No
CRC	COAD/READ	ENSG00000156650	KAT6B	protein_coding	Protein-coding	1262.89	0.114212	2.35e-07	8.06e-07	-0.566231	Downregulated	Yes	No	Yes
CRC	COAD/READ	ENSG00000237882	PPIAP13	processed_pseudogene	processed_pseudogene	1.98789	0.306257	0.131608	0.187791	0.36212	Not significant	No	No	No
CRC	COAD/READ	ENSG00000156671	SAMD8	protein_coding	Protein-coding	790.561	0.130038	0.00381461	0.00742801	-0.356942	Not significant	No	No	No
CRC	COAD/READ	ENSG00000165637	VDAC2	protein_coding	Protein-coding	3939.7	0.0769551	2.25e-13	1.35e-12	-0.559496	Downregulated	Yes	No	Yes
CRC	COAD/READ	ENSG00000165644	COMTD1	protein_coding	Protein-coding	1269.54	0.183878	0.124205	0.178356	0.265909	Not significant	No	No	No
CRC	COAD/READ	ENSG00000226051	ZNF503-AS1	lncRNA	lncRNA	195.844	0.228521	0.162024	0.225535	-0.268375	Not significant	No	No	No
CRC	COAD/READ	ENSG00000270087	ENSG00000270087	lncRNA	lncRNA	2.25255	0.881676	0.716409	0.798888	0.0814523	Not significant	No	No	No
CRC	COAD/READ	ENSG00000165655	ZNF503	protein_coding	Protein-coding	751.929	0.174789	4.55e-05	0.000118906	0.645947	Upregulated	Yes	Yes	No
CRC	COAD/READ	ENSG00000237149	ZNF503-AS2	lncRNA	lncRNA	70.6269	0.149441	0.15781	0.220448	0.198336	Not significant	No	No	No
CRC	COAD/READ	ENSG00000272692	ENSG00000272692	lncRNA	lncRNA	10.128	0.241421	0.00153754	0.00319946	0.68103	Upregulated	Yes	Yes	No
CRC	COAD/READ	ENSG00000148655	LRMDA	protein_coding	Protein-coding	169.521	0.189839	0.120046	0.173077	-0.263762	Not significant	No	No	No
CRC	COAD/READ	ENSG00000279814	ENSG00000279814	TEC	TEC	5.50006	0.881835	0.0937283	0.138791	-0.00397238	Not significant	No	No	No
CRC	COAD/READ	ENSG00000286715	ENSG00000286715	lncRNA	lncRNA	3.48895	0.880419	0.826307	0.872538	0.0292317	Not significant	No	No	No
CRC	COAD/READ	ENSG00000268659	ENSG00000268659	lncRNA	lncRNA	2.05027	0.88615	0.79304	0.853487	0.0610585	Not significant	No	No	No
CRC	COAD/READ	ENSG00000228280	ENSG00000228280	lncRNA	lncRNA	2.72408	0.857954	0.918763	0.936527	0.0279409	Not significant	No	No	No
CRC	COAD/READ	ENSG00000265486	RN7SL518P	misc_RNA	misc_RNA	1.26511	0.884538	0.828137	0.873488	0.0336689	Not significant	No	No	No
CRC	COAD/READ	ENSG00000156113	KCNMA1	protein_coding	Protein-coding	2396.99	0.248027	3.68e-40	1.21e-38	-2.84146	Downregulated	Yes	No	Yes
CRC	COAD/READ	ENSG00000236467	KCNMA1-AS1	lncRNA	lncRNA	5.18855	0.595702	0.00256393	0.00514107	-1.45557	Downregulated	Yes	No	Yes
CRC	COAD/READ	ENSG00000225652	KCNMA1-AS3	lncRNA	lncRNA	5.68811	0.75779	0.767411	0.836732	-0.0579462	Not significant	No	No	No
CRC	COAD/READ	ENSG00000213514	ENSG00000213514	processed_pseudogene	processed_pseudogene	3.75708	0.330752	0.207622	0.28125	0.342162	Not significant	No	No	No
CRC	COAD/READ	ENSG00000213513	IMPDH1P5	processed_pseudogene	processed_pseudogene	9.03441	0.213484	0.0328539	0.0538383	0.413203	Not significant	No	No	No
CRC	COAD/READ	ENSG00000228748	ENSG00000228748	lncRNA	lncRNA	11.897	0.263694	0.674078	0.763346	0.095605	Not significant	No	No	No
CRC	COAD/READ	ENSG00000151208	DLG5	protein_coding	Protein-coding	1625.2	0.115372	0.000524769	0.00117782	0.381755	Not significant	No	No	No
CRC	COAD/READ	ENSG00000204049	ENSG00000204049	lncRNA	lncRNA	7.15633	1.16912	0.00112977	0.00240523	3.00904	Upregulated	Yes	Yes	No
CRC	COAD/READ	ENSG00000233871	DLG5-AS1	lncRNA	lncRNA	13.2253	0.179887	0.00514297	0.00979578	0.47266	Not significant	No	No	No
CRC	COAD/READ	ENSG00000148606	POLR3A	protein_coding	Protein-coding	1177.24	0.0651763	1.58e-18	1.39e-17	0.563572	Upregulated	Yes	Yes	No
CRC	COAD/READ	ENSG00000138326	RPS24	protein_coding	Protein-coding	34847.3	0.0919394	0.948218	0.958951	-0.00571806	Not significant	No	No	No
CRC	COAD/READ	ENSG00000230417	LINC00856	lncRNA	lncRNA	19.2717	0.385516	3.9e-19	3.61e-18	-2.79604	Downregulated	Yes	No	Yes
CRC	COAD/READ	ENSG00000224596	ZMIZ1-AS1	lncRNA	lncRNA	31.6654	0.18998	2.04e-05	5.58e-05	0.75033	Upregulated	Yes	Yes	No
CRC	COAD/READ	ENSG00000229569	ENSG00000229569	lncRNA	lncRNA	1.07498	0.877891	0.891438	0.915491	-0.00385091	Not significant	No	No	No
CRC	COAD/READ	ENSG00000108175	ZMIZ1	protein_coding	Protein-coding	5213.23	0.103971	9.62e-14	5.97e-13	-0.754444	Downregulated	Yes	No	Yes
CRC	COAD/READ	ENSG00000108179	PPIF	protein_coding	Protein-coding	4781.24	0.116179	0.000936549	0.00201853	0.374778	Not significant	No	No	No
CRC	COAD/READ	ENSG00000165424	ZCCHC24	protein_coding	Protein-coding	1443.41	0.192219	8.05e-09	3.22e-08	-0.976526	Downregulated	Yes	No	Yes
CRC	COAD/READ	ENSG00000235426	ENSG00000235426	lncRNA	lncRNA	1.00961	0.875136	0.914533	0.933409	-0.0324365	Not significant	No	No	No
CRC	COAD/READ	ENSG00000253626	EIF5AL1	protein_coding	Protein-coding	169.814	0.184581	0.373125	0.466206	0.15092	Not significant	No	No	No
CRC	COAD/READ	ENSG00000185303	SFTPA2	protein_coding	Protein-coding	124.157	0.34999	3.07e-15	2.13e-14	-2.12385	Downregulated	Yes	No	Yes
CRC	COAD/READ	ENSG00000122852	SFTPA1	protein_coding	Protein-coding	12.1806	0.534091	1.39e-09	6.02e-09	-2.72099	Downregulated	Yes	No	Yes
CRC	COAD/READ	ENSG00000244733	ENSG00000244733	lncRNA	lncRNA	14.2375	0.224504	0.00144127	0.00301428	-0.65216	Downregulated	Yes	No	Yes
CRC	COAD/READ	ENSG00000225484	NUTM2B-AS1	lncRNA	lncRNA	430.614	0.168569	0.754474	0.827534	0.0502284	Not significant	No	No	No
CRC	COAD/READ	ENSG00000272489	ENSG00000272489	lncRNA	lncRNA	2.46948	0.885635	0.472684	0.570569	0.193827	Not significant	No	No	No
CRC	COAD/READ	ENSG00000280355	ENSG00000280355	TEC	TEC	19.4985	0.211803	1.6e-05	4.43e-05	-0.83304	Downregulated	Yes	No	Yes
CRC	COAD/READ	ENSG00000278616	BEND3P3	processed_pseudogene	processed_pseudogene	17.0232	0.197276	0.0458712	0.0729511	-0.358705	Not significant	No	No	No
CRC	COAD/READ	ENSG00000188199	NUTM2B	protein_coding	Protein-coding	8.23481	0.289418	4.4e-09	1.81e-08	-1.47437	Downregulated	Yes	No	Yes
CRC	COAD/READ	ENSG00000272447	ENSG00000272447	lncRNA	lncRNA	33.2569	0.109284	0.0127267	0.0225881	-0.265961	Not significant	No	No	No
CRC	COAD/READ	ENSG00000228570	NUTM2E	protein_coding	Protein-coding	1.66435	0.816422	0.594867	0.689533	-0.566257	Not significant	No	No	No
CRC	COAD/READ	ENSG00000242600	MBL1P	transcribed_unitary_pseudogene	transcribed_unitary_pseudogene	6.24662	0.338966	0.0252834	0.0424025	-0.62145	Downregulated	Yes	No	Yes
CRC	COAD/READ	ENSG00000133661	SFTPD	protein_coding	Protein-coding	9.09341	0.330321	6.04e-13	3.5e-12	-1.99401	Downregulated	Yes	No	Yes
CRC	COAD/READ	ENSG00000273372	SFTPD-AS1	lncRNA	lncRNA	3.0956	0.422626	9.6e-07	3.08e-06	-1.76647	Downregulated	Yes	No	Yes
CRC	COAD/READ	ENSG00000230091	TMEM254-AS1	lncRNA	lncRNA	14.4275	0.160557	0.000439447	0.000997126	-0.536121	Downregulated	Yes	No	Yes
CRC	COAD/READ	ENSG00000133678	TMEM254	protein_coding	Protein-coding	708.369	0.10038	3.2e-12	1.75e-11	-0.681902	Downregulated	Yes	No	Yes
CRC	COAD/READ	ENSG00000189129	PLAC9	protein_coding	Protein-coding	235.047	0.149945	1.66e-76	3.21e-74	-2.60309	Downregulated	Yes	No	Yes
CRC	COAD/READ	ENSG00000122359	ANXA11	protein_coding	Protein-coding	14805.9	0.0781611	1.73e-09	7.42e-09	-0.46753	Not significant	No	No	No
CRC	COAD/READ	ENSG00000237523	LINC00857	lncRNA	lncRNA	132.271	0.128718	0.00238486	0.00480557	0.372701	Not significant	No	No	No
CRC	COAD/READ	ENSG00000234319	RPS12P2	processed_pseudogene	processed_pseudogene	1.21657	1.03058	0.194867	0.266012	0.566472	Not significant	No	No	No
CRC	COAD/READ	ENSG00000234743	EIF5AP4	processed_pseudogene	processed_pseudogene	5.84719	0.234926	0.0328694	0.0538581	-0.462158	Not significant	No	No	No
CRC	COAD/READ	ENSG00000151224	MAT1A	protein_coding	Protein-coding	110.716	0.367886	1.18e-09	5.13e-09	1.68425	Upregulated	Yes	Yes	No
CRC	COAD/READ	ENSG00000133665	DYDC2	protein_coding	Protein-coding	10.3141	0.394402	0.196112	0.267465	-0.417646	Not significant	No	No	No
CRC	COAD/READ	ENSG00000122378	PRXL2A	protein_coding	Protein-coding	3244.63	0.11014	9.51e-15	6.37e-14	-0.82315	Downregulated	Yes	No	Yes
CRC	COAD/READ	ENSG00000108219	TSPAN14	protein_coding	Protein-coding	4591.92	0.0692424	0.00605829	0.0113942	-0.188256	Not significant	No	No	No
CRC	COAD/READ	ENSG00000226659	TSPAN14-AS1	lncRNA	lncRNA	3.98394	0.285107	0.0831569	0.124941	0.432767	Not significant	No	No	No
CRC	COAD/READ	ENSG00000178217	SH2D4B	protein_coding	Protein-coding	1.84934	0.316783	0.000184954	0.000443389	1.06318	Upregulated	Yes	Yes	No
CRC	COAD/READ	ENSG00000185737	NRG3	protein_coding	Protein-coding	6.33422	0.319937	2.48e-16	1.86e-15	-2.31271	Downregulated	Yes	No	Yes
CRC	COAD/READ	ENSG00000212769	HMGN2P8	processed_pseudogene	processed_pseudogene	2.34923	0.336714	0.512378	0.610489	0.155456	Not significant	No	No	No
CRC	COAD/READ	ENSG00000271933	ENSG00000271933	lncRNA	lncRNA	20.1863	0.248794	0.312118	0.39986	0.213976	Not significant	No	No	No
CRC	COAD/READ	ENSG00000165678	GHITM	protein_coding	Protein-coding	12766.7	0.0829405	4.62e-23	5.54e-22	-0.812078	Downregulated	Yes	No	Yes
CRC	COAD/READ	ENSG00000285972	CERNA2	lncRNA	lncRNA	55.4016	0.383543	6.13e-08	2.24e-07	-1.49341	Downregulated	Yes	No	Yes
CRC	COAD/READ	ENSG00000188373	GPR15LG	protein_coding	Protein-coding	6583.43	0.29303	4.22e-26	6.19e-25	-2.65047	Downregulated	Yes	No	Yes
CRC	COAD/READ	ENSG00000148600	CDHR1	protein_coding	Protein-coding	3494.64	0.32062	0.00341842	0.00670772	-0.722637	Downregulated	Yes	No	Yes
CRC	COAD/READ	ENSG00000204033	LRIT2	protein_coding	Protein-coding	34.0643	0.300142	9.37e-06	2.68e-05	-1.07121	Downregulated	Yes	No	Yes
CRC	COAD/READ	ENSG00000148604	RGR	protein_coding	Protein-coding	12.7997	0.703962	6.73e-05	0.000171977	1.80997	Upregulated	Yes	Yes	No
CRC	COAD/READ	ENSG00000229404	LINC00858	lncRNA	lncRNA	49.8262	0.475063	3.65e-56	2.76e-54	6.30782	Upregulated	Yes	Yes	No
CRC	COAD/READ	ENSG00000107771	CCSER2	protein_coding	Protein-coding	1898.33	0.139628	0.107065	0.156276	-0.210002	Not significant	No	No	No
CRC	COAD/READ	ENSG00000233189	RPL12P29	processed_pseudogene	processed_pseudogene	2.68927	0.860954	0.067782	0.103831	0.917591	Not significant	No	No	No
CRC	COAD/READ	ENSG00000225423	TNPO1P1	processed_pseudogene	processed_pseudogene	4.04519	0.683881	0.0216222	0.0366895	1.09944	Upregulated	Yes	Yes	No
CRC	COAD/READ	ENSG00000225928	CACYBPP1	processed_pseudogene	processed_pseudogene	6.56616	0.882234	0.110253	0.160379	0.0753368	Not significant	No	No	No
CRC	COAD/READ	ENSG00000178429	RPS3AP5	processed_pseudogene	processed_pseudogene	66.2149	0.227322	0.116589	0.16858	0.312948	Not significant	No	No	No
CRC	COAD/READ	ENSG00000182771	GRID1	protein_coding	Protein-coding	59.1387	0.166418	1.18e-10	5.59e-10	-0.998191	Downregulated	Yes	No	Yes
CRC	COAD/READ	ENSG00000270002	ENSG00000270002	lncRNA	lncRNA	2.99246	0.607904	0.0653926	0.100553	-0.93925	Not significant	No	No	No
CRC	COAD/READ	ENSG00000287475	ENSG00000287475	lncRNA	lncRNA	2.97688	0.316267	0.124721	0.179016	0.413029	Not significant	No	No	No
CRC	COAD/READ	ENSG00000062650	WAPL	protein_coding	Protein-coding	2438.47	0.0741392	0.898411	0.92031	0.00935128	Not significant	No	No	No
CRC	COAD/READ	ENSG00000212332	RNU6-780P	snRNA	snRNA	2.47569	0.810306	0.412605	0.508282	0.131846	Not significant	No	No	No
CRC	COAD/READ	ENSG00000227896	WAPL-DT	lncRNA	lncRNA	28.2283	0.167382	1.08e-06	3.44e-06	0.761076	Upregulated	Yes	Yes	No
CRC	COAD/READ	ENSG00000230507	RPL7AP8	processed_pseudogene	processed_pseudogene	2.79323	0.321566	0.0118688	0.0211691	0.684447	Upregulated	Yes	Yes	No
CRC	COAD/READ	ENSG00000122375	OPN4	protein_coding	Protein-coding	3.50814	0.374374	3.98e-10	1.81e-09	-2.09147	Downregulated	Yes	No	Yes
CRC	COAD/READ	ENSG00000122367	LDB3	protein_coding	Protein-coding	505.686	0.312246	1.68e-49	9.09e-48	-3.76659	Downregulated	Yes	No	Yes
CRC	COAD/READ	ENSG00000272631	ENSG00000272631	lncRNA	lncRNA	85.3375	0.158107	0.173411	0.239733	-0.199524	Not significant	No	No	No
CRC	COAD/READ	ENSG00000107779	BMPR1A	protein_coding	Protein-coding	1334.74	0.097454	2.3e-10	1.07e-09	-0.595403	Downregulated	Yes	No	Yes
CRC	COAD/READ	ENSG00000270874	RPAP2P1	processed_pseudogene	processed_pseudogene	7.28127	0.88353	0.790527	0.852054	0.0509593	Not significant	No	No	No
CRC	COAD/READ	ENSG00000200176	RNU1-19P	snRNA	snRNA	6.53691	0.88379	0.0127009	0.022546	0.035439	Not significant	No	No	No
CRC	COAD/READ	ENSG00000173269	MMRN2	protein_coding	Protein-coding	806.706	0.135807	1.84e-09	7.85e-09	-0.767278	Downregulated	Yes	No	Yes
CRC	COAD/READ	ENSG00000173267	SNCG	protein_coding	Protein-coding	209.744	0.269515	1.68e-21	1.82e-20	-2.19133	Downregulated	Yes	No	Yes
CRC	COAD/READ	ENSG00000272734	ADIRF-AS1	lncRNA	lncRNA	81.7867	0.206752	8.04e-05	0.000203267	0.72258	Upregulated	Yes	Yes	No
CRC	COAD/READ	ENSG00000200253	RNU6-529P	snRNA	snRNA	3.12536	0.265011	6.32e-05	0.00016203	-0.979882	Downregulated	Yes	No	Yes
CRC	COAD/READ	ENSG00000148672	GLUD1	protein_coding	Protein-coding	6569.96	0.0691739	5.91e-07	1.94e-06	-0.340463	Not significant	No	No	No
CRC	COAD/READ	ENSG00000122376	SHLD2	protein_coding	Protein-coding	1106.93	0.0945411	0.00125369	0.00265117	-0.294777	Not significant	No	No	No
CRC	COAD/READ	ENSG00000237280	ENSG00000237280	lncRNA	lncRNA	6.73158	0.807494	0.361857	0.45424	0.266614	Not significant	No	No	No
CRC	COAD/READ	ENSG00000223482	NUTM2A-AS1	lncRNA	lncRNA	626.739	0.131989	0.336204	0.42647	-0.121097	Not significant	No	No	No
CRC	COAD/READ	ENSG00000287077	ENSG00000287077	lncRNA	lncRNA	14.1359	0.158593	0.0342162	0.0558691	-0.320273	Not significant	No	No	No
CRC	COAD/READ	ENSG00000285257	ENSG00000285257	transcribed_unprocessed_pseudogene	transcribed_unprocessed_pseudogene	14.9247	0.15536	4.86e-07	1.61e-06	-0.743584	Downregulated	Yes	No	Yes
CRC	COAD/READ	ENSG00000184923	NUTM2A	protein_coding	Protein-coding	14.1054	0.252225	3.91e-07	1.31e-06	-1.13265	Downregulated	Yes	No	Yes
CRC	COAD/READ	ENSG00000224914	LINC00863	lncRNA	lncRNA	86.7271	0.089649	5.34e-21	5.59e-20	-0.824825	Downregulated	Yes	No	Yes
CRC	COAD/READ	ENSG00000214562	NUTM2D	protein_coding	Protein-coding	27.1178	0.193736	3.19e-11	1.6e-10	-1.17768	Downregulated	Yes	No	Yes
CRC	COAD/READ	ENSG00000286445	ENSG00000286445	lncRNA	lncRNA	5.73866	0.225653	0.827769	0.873349	0.0446955	Not significant	No	No	No
CRC	COAD/READ	ENSG00000107789	MINPP1	protein_coding	Protein-coding	1228.61	0.104519	0.0864333	0.129297	-0.174465	Not significant	No	No	No
CRC	COAD/READ	ENSG00000225913	ENSG00000225913	lncRNA	lncRNA	3.71578	0.208347	0.791135	0.852248	0.0421445	Not significant	No	No	No
CRC	COAD/READ	ENSG00000198682	PAPSS2	protein_coding	Protein-coding	7954.89	0.160562	6.07e-44	2.5e-42	-2.08195	Downregulated	Yes	No	Yes
CRC	COAD/READ	ENSG00000138138	ATAD1	protein_coding	Protein-coding	2077.21	0.0808167	0.015774	0.0275099	-0.190581	Not significant	No	No	No
CRC	COAD/READ	ENSG00000223820	CFL1P1	transcribed_unprocessed_pseudogene	transcribed_unprocessed_pseudogene	11.6487	0.162413	0.3219	0.410743	0.154034	Not significant	No	No	No
CRC	COAD/READ	ENSG00000227268	KLLN	protein_coding	Protein-coding	73.6918	0.118261	3.91e-10	1.78e-09	-0.712036	Downregulated	Yes	No	Yes
CRC	COAD/READ	ENSG00000171862	PTEN	protein_coding	Protein-coding	3635.29	0.104532	7.55e-13	4.35e-12	-0.721296	Downregulated	Yes	No	Yes
CRC	COAD/READ	ENSG00000213613	RPL11P3	processed_pseudogene	processed_pseudogene	65.9893	0.508339	5.84e-09	2.37e-08	2.03663	Upregulated	Yes	Yes	No
CRC	COAD/READ	ENSG00000184719	RNLS	protein_coding	Protein-coding	367.72	0.186557	2.01e-10	9.35e-10	-1.0791	Downregulated	Yes	No	Yes
CRC	COAD/READ	ENSG00000204020	LIPN	protein_coding	Protein-coding	8.97831	0.416272	0.155126	0.217093	0.404233	Not significant	No	No	No
CRC	COAD/READ	ENSG00000173239	LIPM	protein_coding	Protein-coding	1.94859	0.745945	0.181954	0.250241	0.396371	Not significant	No	No	No
CRC	COAD/READ	ENSG00000152766	ANKRD22	protein_coding	Protein-coding	1486.76	0.163748	3.09e-05	8.29e-05	0.62051	Upregulated	Yes	Yes	No
CRC	COAD/READ	ENSG00000138134	STAMBPL1	protein_coding	Protein-coding	865.9	0.0884019	1.11e-13	6.88e-13	0.639583	Upregulated	Yes	Yes	No
CRC	COAD/READ	ENSG00000180139	ACTA2-AS1	lncRNA	lncRNA	80.1677	0.258674	0.00334888	0.00658138	-0.638727	Downregulated	Yes	No	Yes
CRC	COAD/READ	ENSG00000107796	ACTA2	protein_coding	Protein-coding	7705.33	0.239463	7.69e-06	2.22e-05	-0.89793	Downregulated	Yes	No	Yes
CRC	COAD/READ	ENSG00000026103	FAS	protein_coding	Protein-coding	1005.81	0.153588	8.07e-26	1.16e-24	-1.49198	Downregulated	Yes	No	Yes
CRC	COAD/READ	ENSG00000286116	ENSG00000286116	lncRNA	lncRNA	9.39814	0.236859	0.836577	0.878256	-0.0437708	Not significant	No	No	No
CRC	COAD/READ	ENSG00000138135	CH25H	protein_coding	Protein-coding	190.5	0.205465	0.450611	0.547615	0.137654	Not significant	No	No	No
CRC	COAD/READ	ENSG00000107798	LIPA	protein_coding	Protein-coding	3743.59	0.142362	0.000306089	0.000711228	-0.477885	Not significant	No	No	No
CRC	COAD/READ	ENSG00000119922	IFIT2	protein_coding	Protein-coding	505.667	0.181348	1.2e-08	4.71e-08	-0.933126	Downregulated	Yes	No	Yes
CRC	COAD/READ	ENSG00000119917	IFIT3	protein_coding	Protein-coding	985.208	0.184671	0.399101	0.49407	0.140027	Not significant	No	No	No
CRC	COAD/READ	ENSG00000185745	IFIT1	protein_coding	Protein-coding	646.36	0.234933	7.43e-13	4.28e-12	-1.41617	Downregulated	Yes	No	Yes
CRC	COAD/READ	ENSG00000152778	IFIT5	protein_coding	Protein-coding	812.793	0.125229	0.00931667	0.016977	-0.308962	Not significant	No	No	No
CRC	COAD/READ	ENSG00000152779	SLC16A12	protein_coding	Protein-coding	14.9356	0.270888	1.46e-31	3e-30	-2.86405	Downregulated	Yes	No	Yes
CRC	COAD/READ	ENSG00000152782	PANK1	protein_coding	Protein-coding	1143.08	0.138208	0.000167862	0.000404979	-0.486637	Not significant	No	No	No
CRC	COAD/READ	ENSG00000235100	ENSG00000235100	lncRNA	lncRNA	4.88098	0.221692	0.175048	0.241745	0.276312	Not significant	No	No	No
CRC	COAD/READ	ENSG00000232936	PANK1-AS1	lncRNA	lncRNA	2.31667	0.425167	0.00107421	0.00229507	1.13042	Upregulated	Yes	Yes	No
CRC	COAD/READ	ENSG00000138182	KIF20B	protein_coding	Protein-coding	698.629	0.163499	5.67e-05	0.000146348	0.600263	Upregulated	Yes	Yes	No
CRC	COAD/READ	ENSG00000232229	LINC00865	lncRNA	lncRNA	63.4493	0.207102	7.07e-17	5.52e-16	-1.54474	Downregulated	Yes	No	Yes
CRC	COAD/READ	ENSG00000228938	SNRPD2P1	processed_pseudogene	processed_pseudogene	2.9444	0.841517	0.0001617	0.000391081	2.81308	Upregulated	Yes	Yes	No
CRC	COAD/READ	ENSG00000148680	HTR7	protein_coding	Protein-coding	29.3337	0.205675	7.27e-41	2.53e-39	-2.53704	Downregulated	Yes	No	Yes
CRC	COAD/READ	ENSG00000148688	RPP30	protein_coding	Protein-coding	721.638	0.0781203	0.530754	0.628733	-0.0479471	Not significant	No	No	No
CRC	COAD/READ	ENSG00000148677	ANKRD1	protein_coding	Protein-coding	2.62557	0.66119	6.21e-05	0.000159482	1.80881	Upregulated	Yes	Yes	No
CRC	COAD/READ	ENSG00000234043	NUDT9P1	processed_pseudogene	processed_pseudogene	3.61382	0.273398	0.0903969	0.134526	-0.413381	Not significant	No	No	No
CRC	COAD/READ	ENSG00000180628	PCGF5	protein_coding	Protein-coding	3392.11	0.0945174	9.18e-11	4.41e-10	-0.591956	Downregulated	Yes	No	Yes
CRC	COAD/READ	ENSG00000165338	HECTD2	protein_coding	Protein-coding	229.43	0.188998	7.37e-12	3.91e-11	-1.17769	Downregulated	Yes	No	Yes
CRC	COAD/READ	ENSG00000119938	PPP1R3C	protein_coding	Protein-coding	266.466	0.254222	8.51e-25	1.15e-23	-2.19331	Downregulated	Yes	No	Yes
CRC	COAD/READ	ENSG00000228701	TNKS2-DT	lncRNA	lncRNA	6.60511	0.211454	0.846594	0.884298	0.0379701	Not significant	No	No	No
CRC	COAD/READ	ENSG00000107854	TNKS2	protein_coding	Protein-coding	2185.57	0.0922553	0.154349	0.216154	-0.127181	Not significant	No	No	No
CRC	COAD/READ	ENSG00000180581	SRP9P1	processed_pseudogene	processed_pseudogene	14.8478	0.209935	0.0857047	0.128322	0.32817	Not significant	No	No	No
CRC	COAD/READ	ENSG00000174721	FGFBP3	protein_coding	Protein-coding	57.8877	0.139155	0.02409	0.0405625	0.297838	Not significant	No	No	No
CRC	COAD/READ	ENSG00000095564	BTAF1	protein_coding	Protein-coding	1341.79	0.117078	0.0060971	0.0114632	0.306424	Not significant	No	No	No
CRC	COAD/READ	ENSG00000107864	CPEB3	protein_coding	Protein-coding	336.424	0.110452	1.63e-43	6.58e-42	-1.48366	Downregulated	Yes	No	Yes
CRC	COAD/READ	ENSG00000214549	SDHCP2	processed_pseudogene	processed_pseudogene	1.98599	1.24329	0.0490225	0.0774646	1.62082	Not significant	No	No	No
CRC	COAD/READ	ENSG00000213484	EIF4A1P8	processed_pseudogene	processed_pseudogene	1.45766	0.875395	0.605879	0.70011	0.195748	Not significant	No	No	No
CRC	COAD/READ	ENSG00000105988	NHP2P1	processed_pseudogene	processed_pseudogene	7.51156	0.346197	6.66e-12	3.55e-11	2.02591	Upregulated	Yes	Yes	No
CRC	COAD/READ	ENSG00000199881	Y_RNA	misc_RNA	misc_RNA	1.18801	0.884357	0.859012	0.891519	0.0114783	Not significant	No	No	No
CRC	COAD/READ	ENSG00000198060	MARCHF5	protein_coding	Protein-coding	1539.91	0.070148	0.0827419	0.124378	-0.119718	Not significant	No	No	No
CRC	COAD/READ	ENSG00000202297	RNY3P12	misc_RNA	misc_RNA	1.26764	0.88834	0.813143	0.865262	0.113503	Not significant	No	No	No
CRC	COAD/READ	ENSG00000232709	MARK2P9	transcribed_processed_pseudogene	transcribed_processed_pseudogene	2.68642	0.311201	4.27e-05	0.00011176	1.11867	Upregulated	Yes	Yes	No
CRC	COAD/READ	ENSG00000119912	IDE	protein_coding	Protein-coding	2087.7	0.0973978	0.232818	0.310345	0.112366	Not significant	No	No	No
CRC	COAD/READ	ENSG00000138160	KIF11	protein_coding	Protein-coding	1284.3	0.15973	4.55e-07	1.51e-06	0.73593	Upregulated	Yes	Yes	No
CRC	COAD/READ	ENSG00000184111	RPL11P4	processed_pseudogene	processed_pseudogene	1.29743	0.882165	0.675615	0.764733	0.140478	Not significant	No	No	No
CRC	COAD/READ	ENSG00000236493	EIF2S2P3	processed_pseudogene	processed_pseudogene	3.65963	0.212069	0.000457506	0.00103538	0.705377	Upregulated	Yes	Yes	No
CRC	COAD/READ	ENSG00000152804	HHEX	protein_coding	Protein-coding	188.946	0.144099	3.11e-17	2.5e-16	-1.14468	Downregulated	Yes	No	Yes
CRC	COAD/READ	ENSG00000138190	EXOC6	protein_coding	Protein-coding	894.198	0.0850408	0.402171	0.497431	-0.0690074	Not significant	No	No	No
CRC	COAD/READ	ENSG00000095596	CYP26A1	protein_coding	Protein-coding	7.70962	0.651945	3.35e-05	8.92e-05	2.01593	Upregulated	Yes	Yes	No
CRC	COAD/READ	ENSG00000237417	XRCC6P1	transcribed_processed_pseudogene	transcribed_processed_pseudogene	4.43135	0.354034	0.00250331	0.00502616	0.932325	Upregulated	Yes	Yes	No
CRC	COAD/READ	ENSG00000213432	RPL17P34	processed_pseudogene	processed_pseudogene	6.47049	0.197964	0.048444	0.0766225	-0.370264	Not significant	No	No	No
CRC	COAD/READ	ENSG00000138119	MYOF	protein_coding	Protein-coding	5672.28	0.126723	0.244187	0.323514	-0.138508	Not significant	No	No	No
CRC	COAD/READ	ENSG00000138180	CEP55	protein_coding	Protein-coding	1041.81	0.153601	6.45e-23	7.65e-22	1.39164	Upregulated	Yes	Yes	No
CRC	COAD/READ	ENSG00000212396	RNA5SP323	rRNA_pseudogene	rRNA_pseudogene	1.7999	1.6044	0.0323793	0.0531363	1.42898	Not significant	No	No	No
CRC	COAD/READ	ENSG00000186188	FFAR4	protein_coding	Protein-coding	1235.6	0.339077	1.25e-10	5.96e-10	-1.64114	Downregulated	Yes	No	Yes
CRC	COAD/READ	ENSG00000138207	RBP4	protein_coding	Protein-coding	512.184	0.286886	0.00464391	0.00890264	0.641273	Upregulated	Yes	Yes	No
CRC	COAD/READ	ENSG00000095464	PDE6C	protein_coding	Protein-coding	10.9159	0.247915	0.899366	0.921023	-0.0265419	Not significant	No	No	No
CRC	COAD/READ	ENSG00000148690	FRA10AC1	protein_coding	Protein-coding	620.352	0.12106	0.291231	0.376718	-0.12167	Not significant	No	No	No
CRC	COAD/READ	ENSG00000108231	LGI1	protein_coding	Protein-coding	48.321	0.355228	4.66e-82	1.17e-79	-5.86197	Downregulated	Yes	No	Yes
CRC	COAD/READ	ENSG00000176273	SLC35G1	protein_coding	Protein-coding	698.368	0.14306	8.97e-30	1.64e-28	-1.53765	Downregulated	Yes	No	Yes
CRC	COAD/READ	ENSG00000180764	PIPSL	transcribed_processed_pseudogene	transcribed_processed_pseudogene	30.3318	0.165381	0.129641	0.185254	0.239392	Not significant	No	No	No
CRC	COAD/READ	ENSG00000138193	PLCE1	protein_coding	Protein-coding	2387.23	0.134874	7.91e-65	8.79e-63	-2.17283	Downregulated	Yes	No	Yes
CRC	COAD/READ	ENSG00000232913	PLCE1-AS2	lncRNA	lncRNA	8.17587	0.765867	0.0284338	0.0472135	-1.26889	Downregulated	Yes	No	Yes
CRC	COAD/READ	ENSG00000234724	HDAC1P1	processed_pseudogene	processed_pseudogene	2.72129	0.362032	1.15e-05	3.26e-05	-1.41959	Downregulated	Yes	No	Yes
CRC	COAD/READ	ENSG00000268894	PLCE1-AS1	lncRNA	lncRNA	7.17799	0.369403	0.091454	0.13589	-0.524541	Not significant	No	No	No
CRC	COAD/READ	ENSG00000273450	ENSG00000273450	lncRNA	lncRNA	2.64809	0.242099	0.123889	0.177964	0.345642	Not significant	No	No	No
CRC	COAD/READ	ENSG00000173145	NOC3L	protein_coding	Protein-coding	648.516	0.103958	3.3e-20	3.28e-19	0.91885	Upregulated	Yes	Yes	No
CRC	COAD/READ	ENSG00000108239	TBC1D12	protein_coding	Protein-coding	770.158	0.0825513	1.59e-15	1.13e-14	-0.642687	Downregulated	Yes	No	Yes
CRC	COAD/READ	ENSG00000119969	HELLS	protein_coding	Protein-coding	774.34	0.167627	6.55e-18	5.52e-17	1.31657	Upregulated	Yes	Yes	No
CRC	COAD/READ	ENSG00000244332	ENSG00000244332	lncRNA	lncRNA	2.335	0.884706	0.452534	0.549762	0.225113	Not significant	No	No	No
CRC	COAD/READ	ENSG00000108242	CYP2C18	protein_coding	Protein-coding	184.177	0.29141	1.16e-19	1.1e-18	-2.21603	Downregulated	Yes	No	Yes
CRC	COAD/READ	ENSG00000165841	CYP2C19	protein_coding	Protein-coding	19.3311	0.409469	0.0506993	0.079861	-0.584083	Not significant	No	No	No
CRC	COAD/READ	ENSG00000138109	CYP2C9	protein_coding	Protein-coding	61.1798	0.405446	0.000344635	0.000793968	-1.06323	Downregulated	Yes	No	Yes
CRC	COAD/READ	ENSG00000233377	MTND4P20	processed_pseudogene	processed_pseudogene	13.3794	0.46574	0.00229177	0.00463616	-1.01978	Downregulated	Yes	No	Yes
CRC	COAD/READ	ENSG00000138115	CYP2C8	protein_coding	Protein-coding	17.2429	0.353349	1.84e-05	5.06e-05	-1.20407	Downregulated	Yes	No	Yes
CRC	COAD/READ	ENSG00000231829	ENSG00000231829	lncRNA	lncRNA	1.04274	0.854019	0.73834	0.81628	-0.00845189	Not significant	No	No	No
CRC	COAD/READ	ENSG00000173124	ACSM6	protein_coding	Protein-coding	5.487	0.786035	0.631803	0.724918	-0.509542	Not significant	No	No	No
CRC	COAD/READ	ENSG00000107438	PDLIM1	protein_coding	Protein-coding	12839.9	0.0981162	1.02e-09	4.47e-09	-0.591808	Downregulated	Yes	No	Yes
CRC	COAD/READ	ENSG00000095637	SORBS1	protein_coding	Protein-coding	6016.27	0.235935	2.9e-18	2.52e-17	-1.74748	Downregulated	Yes	No	Yes
CRC	COAD/READ	ENSG00000214362	RPS3AP36	processed_pseudogene	processed_pseudogene	7.54605	0.269432	0.0455908	0.0725487	0.473704	Not significant	No	No	No
CRC	COAD/READ	ENSG00000059573	ALDH18A1	protein_coding	Protein-coding	7252.45	0.116962	0.104899	0.153508	-0.183472	Not significant	No	No	No
CRC	COAD/READ	ENSG00000119977	TCTN3	protein_coding	Protein-coding	1995.35	0.0629738	0.00342516	0.0067197	-0.183574	Not significant	No	No	No
CRC	COAD/READ	ENSG00000138185	ENTPD1	protein_coding	Protein-coding	1043.45	0.124207	0.481282	0.579576	-0.0829054	Not significant	No	No	No
CRC	COAD/READ	ENSG00000226688	ENTPD1-AS1	lncRNA	lncRNA	76.1462	0.198424	0.439785	0.536538	0.142282	Not significant	No	No	No
CRC	COAD/READ	ENSG00000188649	CC2D2B	protein_coding	Protein-coding	21.1055	0.271395	0.257274	0.338658	-0.266024	Not significant	No	No	No
CRC	COAD/READ	ENSG00000107443	CCNJ	protein_coding	Protein-coding	469.212	0.0822934	3.77e-26	5.54e-25	0.849636	Upregulated	Yes	Yes	No
CRC	COAD/READ	ENSG00000287009	ENSG00000287009	lncRNA	lncRNA	11.3127	0.181187	0.147751	0.207975	-0.245214	Not significant	No	No	No
CRC	COAD/READ	ENSG00000177853	ZNF518A	protein_coding	Protein-coding	1497.65	0.162576	0.0108644	0.0195206	-0.381894	Not significant	No	No	No
CRC	COAD/READ	ENSG00000095585	BLNK	protein_coding	Protein-coding	584.198	0.159371	9.49e-12	4.98e-11	-1.00464	Downregulated	Yes	No	Yes
CRC	COAD/READ	ENSG00000095587	TLL2	protein_coding	Protein-coding	45.2453	0.201068	0.200588	0.272973	-0.229691	Not significant	No	No	No
CRC	COAD/READ	ENSG00000077147	TM9SF3	protein_coding	Protein-coding	15686.7	0.106937	0.0168855	0.0292627	-0.245417	Not significant	No	No	No
CRC	COAD/READ	ENSG00000235677	NPM1P26	processed_pseudogene	processed_pseudogene	19.5467	0.315175	0.0107063	0.0192755	0.678643	Upregulated	Yes	Yes	No
CRC	COAD/READ	ENSG00000155629	PIK3AP1	protein_coding	Protein-coding	1149.05	0.165646	0.0390014	0.0630187	-0.310248	Not significant	No	No	No
CRC	COAD/READ	ENSG00000236552	RPL13AP5	transcribed_processed_pseudogene	transcribed_processed_pseudogene	1022.03	0.207728	0.000101499	0.00025314	0.72928	Upregulated	Yes	Yes	No
CRC	COAD/READ	ENSG00000196233	LCOR	protein_coding	Protein-coding	2984.17	0.171352	0.00274378	0.00547041	-0.469066	Not significant	No	No	No
CRC	COAD/READ	ENSG00000232875	HMGN2P35	processed_pseudogene	processed_pseudogene	4.21114	0.759011	0.402884	0.498154	0.242689	Not significant	No	No	No
CRC	COAD/READ	ENSG00000187122	SLIT1	protein_coding	Protein-coding	39.7194	0.25933	1.86e-05	5.12e-05	-0.937949	Downregulated	Yes	No	Yes
CRC	COAD/READ	ENSG00000213390	ARHGAP19	protein_coding	Protein-coding	425.191	0.0957375	0.00308177	0.0060955	-0.273708	Not significant	No	No	No
CRC	COAD/READ	ENSG00000165879	FRAT1	protein_coding	Protein-coding	281.103	0.120562	5.15e-10	2.32e-09	-0.730679	Downregulated	Yes	No	Yes
CRC	COAD/READ	ENSG00000181274	FRAT2	protein_coding	Protein-coding	1281.47	0.0849008	0.00062044	0.00137686	-0.286291	Not significant	No	No	No
CRC	COAD/READ	ENSG00000225850	ENSG00000225850	lncRNA	lncRNA	3.04484	0.226975	0.63998	0.732309	0.0954113	Not significant	No	No	No
CRC	COAD/READ	ENSG00000052749	RRP12	protein_coding	Protein-coding	1721.62	0.124274	8.55e-31	1.68e-29	1.38076	Upregulated	Yes	Yes	No
CRC	COAD/READ	ENSG00000200737	Y_RNA	misc_RNA	misc_RNA	1.90105	0.417561	0.00117728	0.0024992	1.03474	Upregulated	Yes	Yes	No
CRC	COAD/READ	ENSG00000171314	PGAM1	protein_coding	Protein-coding	1850.55	0.0825155	0.0709867	0.108334	-0.146394	Not significant	No	No	No
CRC	COAD/READ	ENSG00000171311	EXOSC1	protein_coding	Protein-coding	819.187	0.0631313	9.41e-08	3.37e-07	0.33432	Not significant	No	No	No
CRC	COAD/READ	ENSG00000171307	ZDHHC16	protein_coding	Protein-coding	1319.72	0.0732835	0.000126189	0.000310421	0.277457	Not significant	No	No	No
CRC	COAD/READ	ENSG00000155229	MMS19	protein_coding	Protein-coding	2251.4	0.0737693	2.75e-10	1.27e-09	0.459219	Not significant	No	No	No
CRC	COAD/READ	ENSG00000165886	UBTD1	protein_coding	Protein-coding	254.229	0.1649	3.04e-11	1.52e-10	1.03494	Upregulated	Yes	Yes	No
CRC	COAD/READ	ENSG00000241935	HOGA1	protein_coding	Protein-coding	15.5777	0.348639	8.19e-15	5.52e-14	2.17931	Upregulated	Yes	Yes	No
CRC	COAD/READ	ENSG00000171160	MORN4	protein_coding	Protein-coding	135.878	0.139759	0.115146	0.166681	0.208213	Not significant	No	No	No
CRC	COAD/READ	ENSG00000155252	PI4K2A	protein_coding	Protein-coding	833.277	0.0552898	0.384922	0.478891	0.0476605	Not significant	No	No	No
CRC	COAD/READ	ENSG00000119986	AVPI1	protein_coding	Protein-coding	1471.57	0.146054	3.07e-11	1.54e-10	-0.932948	Downregulated	Yes	No	Yes
CRC	COAD/READ	ENSG00000155254	MARVELD1	protein_coding	Protein-coding	2392.74	0.100237	0.000453203	0.00102622	-0.34288	Not significant	No	No	No
CRC	COAD/READ	ENSG00000155256	ZFYVE27	protein_coding	Protein-coding	1858.39	0.0943317	0.000147632	0.000359153	-0.351496	Not significant	No	No	No
CRC	COAD/READ	ENSG00000120057	SFRP5	protein_coding	Protein-coding	112.335	0.483262	3.11e-49	1.66e-47	-5.35563	Downregulated	Yes	No	Yes
CRC	COAD/READ	ENSG00000227356	GOLGA7B-DT	lncRNA	lncRNA	2.48124	0.455063	0.0422886	0.0678046	0.681284	Not significant	No	No	No
CRC	COAD/READ	ENSG00000155265	GOLGA7B	protein_coding	Protein-coding	262.569	0.215029	6.64e-30	1.23e-28	2.18027	Upregulated	Yes	Yes	No
CRC	COAD/READ	ENSG00000095713	CRTAC1	protein_coding	Protein-coding	61.081	0.383557	2.88e-17	2.32e-16	-2.51526	Downregulated	Yes	No	Yes
CRC	COAD/READ	ENSG00000166024	R3HCC1L	protein_coding	Protein-coding	651.229	0.0695409	3.37e-06	1.01e-05	-0.316865	Not significant	No	No	No
CRC	COAD/READ	ENSG00000138131	LOXL4	protein_coding	Protein-coding	160.308	0.212645	8.84e-14	5.51e-13	-1.39226	Downregulated	Yes	No	Yes
CRC	COAD/READ	ENSG00000230928	ENSG00000230928	lncRNA	lncRNA	1.79055	0.872319	0.0508542	0.0800852	-1.67332	Not significant	No	No	No
CRC	COAD/READ	ENSG00000119943	PYROXD2	protein_coding	Protein-coding	230.291	0.147251	0.000946377	0.00203764	-0.452908	Not significant	No	No	No
CRC	COAD/READ	ENSG00000107521	HPS1	protein_coding	Protein-coding	3647.97	0.10725	3.31e-07	1.12e-06	-0.540878	Downregulated	Yes	No	Yes
CRC	COAD/READ	ENSG00000287261	HPS1-AS1	lncRNA	lncRNA	10.2735	0.161814	0.0838567	0.125874	-0.266776	Not significant	No	No	No
CRC	COAD/READ	ENSG00000172987	HPSE2	protein_coding	Protein-coding	129.559	0.190017	4.15e-89	1.45e-86	-3.5022	Downregulated	Yes	No	Yes
CRC	COAD/READ	ENSG00000234109	RPL7P36	processed_pseudogene	processed_pseudogene	1.21001	0.812213	0.012747	0.0226204	1.4828	Upregulated	Yes	Yes	No
CRC	COAD/READ	ENSG00000119946	CNNM1	protein_coding	Protein-coding	41.6646	0.208555	9.69e-21	9.94e-20	-1.76985	Downregulated	Yes	No	Yes
CRC	COAD/READ	ENSG00000120053	GOT1	protein_coding	Protein-coding	3356.86	0.10742	6.1e-19	5.55e-18	-0.940996	Downregulated	Yes	No	Yes
CRC	COAD/READ	ENSG00000224934	GOT1-DT	lncRNA	lncRNA	81.5849	0.185849	0.0108275	0.0194641	0.438976	Not significant	No	No	No
CRC	COAD/READ	ENSG00000228778	ENSG00000228778	lncRNA	lncRNA	6.69473	0.319509	4.82e-17	3.81e-16	-2.4023	Downregulated	Yes	No	Yes
CRC	COAD/READ	ENSG00000257582	LINC01475	lncRNA	lncRNA	11.9591	0.238781	1.04e-22	1.21e-21	-2.18402	Downregulated	Yes	No	Yes
CRC	COAD/READ	ENSG00000119919	NKX2-3	protein_coding	Protein-coding	514.375	0.170258	3.6e-70	5.08e-68	-2.80107	Downregulated	Yes	No	Yes
CRC	COAD/READ	ENSG00000155287	SLC25A28	protein_coding	Protein-coding	1052.59	0.0814813	0.946744	0.957734	0.00544051	Not significant	No	No	No
CRC	COAD/READ	ENSG00000285932	ENSG00000285932	protein_coding	Protein-coding	1.15493	0.878277	0.852482	0.887543	0.0114634	Not significant	No	No	No
CRC	COAD/READ	ENSG00000198018	ENTPD7	protein_coding	Protein-coding	896.27	0.130244	0.615067	0.709237	0.0624626	Not significant	No	No	No
CRC	COAD/READ	ENSG00000233690	EBAG9P1	processed_pseudogene	processed_pseudogene	5.53171	0.294219	0.492418	0.590413	0.157493	Not significant	No	No	No
CRC	COAD/READ	ENSG00000119929	CUTC	protein_coding	Protein-coding	437.141	0.0602654	2.86e-05	7.69e-05	-0.248954	Not significant	No	No	No
CRC	COAD/READ	ENSG00000014919	COX15	protein_coding	Protein-coding	1425.91	0.0716217	0.000132759	0.000325503	-0.268936	Not significant	No	No	No
CRC	COAD/READ	ENSG00000023839	ABCC2	protein_coding	Protein-coding	231.822	0.300557	4.97e-14	3.15e-13	1.84477	Upregulated	Yes	Yes	No
CRC	COAD/READ	ENSG00000107554	DNMBP	protein_coding	Protein-coding	3301.08	0.0973397	0.13284	0.18935	-0.141454	Not significant	No	No	No
CRC	COAD/READ	ENSG00000227695	DNMBP-AS1	lncRNA	lncRNA	51.8939	0.218498	2.11e-08	8.08e-08	-1.0911	Downregulated	Yes	No	Yes
CRC	COAD/READ	ENSG00000120054	CPN1	protein_coding	Protein-coding	34.1204	0.62816	0.000133228	0.000326504	1.40965	Upregulated	Yes	Yes	No
CRC	COAD/READ	ENSG00000107566	ERLIN1	protein_coding	Protein-coding	3523.83	0.0778572	0.00253921	0.0050947	-0.231216	Not significant	No	No	No
CRC	COAD/READ	ENSG00000213341	CHUK	protein_coding	Protein-coding	1247.34	0.0827935	0.000444199	0.00100748	-0.282925	Not significant	No	No	No
CRC	COAD/READ	ENSG00000236308	ENSG00000236308	lncRNA	lncRNA	8.07192	0.231104	0.0424419	0.068047	-0.42312	Not significant	No	No	No
CRC	COAD/READ	ENSG00000227492	CHUK-DT	lncRNA	lncRNA	5.02321	0.264096	0.00121572	0.00257514	0.765174	Upregulated	Yes	Yes	No
CRC	COAD/READ	ENSG00000095485	CWF19L1	protein_coding	Protein-coding	765.662	0.0614836	5.02e-11	2.47e-10	0.399332	Not significant	No	No	No
CRC	COAD/READ	ENSG00000212464	SNORA12	snoRNA	snoRNA	75.2775	0.579938	0.0291362	0.0482943	0.808852	Upregulated	Yes	Yes	No
CRC	COAD/READ	ENSG00000230224	PHB1P9	processed_pseudogene	processed_pseudogene	17.2963	0.225624	0.000550095	0.00123103	0.697233	Upregulated	Yes	Yes	No
CRC	COAD/READ	ENSG00000196072	BLOC1S2	protein_coding	Protein-coding	876.777	0.0920254	0.851429	0.88703	-0.0166706	Not significant	No	No	No
CRC	COAD/READ	ENSG00000107593	PKD2L1	protein_coding	Protein-coding	13.1162	0.233887	1.95e-05	5.37e-05	-0.899819	Downregulated	Yes	No	Yes
CRC	COAD/READ	ENSG00000099194	SCD	protein_coding	Protein-coding	11562.4	0.206546	2.35e-38	7.11e-37	2.35435	Upregulated	Yes	Yes	No
CRC	COAD/READ	ENSG00000235823	OLMALINC	lncRNA	lncRNA	388.654	0.140608	0.00012608	0.000310176	0.508658	Upregulated	Yes	Yes	No
CRC	COAD/READ	ENSG00000075290	WNT8B	protein_coding	Protein-coding	6.36154	0.285851	5.99e-18	5.07e-17	2.28396	Upregulated	Yes	Yes	No
CRC	COAD/READ	ENSG00000075826	SEC31B	protein_coding	Protein-coding	223.596	0.201888	0.00169953	0.00351157	0.567755	Upregulated	Yes	Yes	No
CRC	COAD/READ	ENSG00000166136	NDUFB8	protein_coding	Protein-coding	241.655	0.153653	0.110121	0.160224	0.227478	Not significant	No	No	No
CRC	COAD/READ	ENSG00000166135	HIF1AN	protein_coding	Protein-coding	2373.43	0.0697034	0.000217507	0.000516691	-0.252793	Not significant	No	No	No
CRC	COAD/READ	ENSG00000075891	PAX2	protein_coding	Protein-coding	2.62556	0.700892	0.0131606	0.0232844	1.04237	Upregulated	Yes	Yes	No
CRC	COAD/READ	ENSG00000272572	ENSG00000272572	lncRNA	lncRNA	13.778	0.147687	1.37e-05	3.84e-05	-0.619962	Downregulated	Yes	No	Yes
CRC	COAD/READ	ENSG00000119906	SLF2	protein_coding	Protein-coding	1050.37	0.108691	0.0890018	0.132673	-0.176949	Not significant	No	No	No
CRC	COAD/READ	ENSG00000273476	ENSG00000273476	lncRNA	lncRNA	2.87328	0.31466	0.0736561	0.111942	-0.538047	Not significant	No	No	No
CRC	COAD/READ	ENSG00000055950	MRPL43	protein_coding	Protein-coding	2076.79	0.144966	0.149694	0.210374	0.199002	Not significant	No	No	No
CRC	COAD/READ	ENSG00000095539	SEMA4G	protein_coding	Protein-coding	2737.69	0.173124	1.03e-09	4.53e-09	-0.984101	Downregulated	Yes	No	Yes
CRC	COAD/READ	ENSG00000207551	MIR608	miRNA	miRNA	1.13668	0.777428	0.517425	0.615653	0.0410967	Not significant	No	No	No
CRC	COAD/READ	ENSG00000236662	ENSG00000236662	lncRNA	lncRNA	2.57621	0.312915	0.0637882	0.0983558	0.49544	Not significant	No	No	No
CRC	COAD/READ	ENSG00000107815	TWNK	protein_coding	Protein-coding	856.549	0.106377	1.33e-47	6.53e-46	1.50003	Upregulated	Yes	Yes	No
CRC	COAD/READ	ENSG00000107816	LZTS2	protein_coding	Protein-coding	2183.34	0.124253	0.346797	0.437799	0.111706	Not significant	No	No	No
CRC	COAD/READ	ENSG00000186862	PDZD7	protein_coding	Protein-coding	52.7649	0.186241	4.45e-27	6.91e-26	1.85887	Upregulated	Yes	Yes	No
CRC	COAD/READ	ENSG00000107819	SFXN3	protein_coding	Protein-coding	1601.17	0.0896449	4.94e-39	1.53e-37	1.13582	Upregulated	Yes	Yes	No
CRC	COAD/READ	ENSG00000273162	ENSG00000273162	lncRNA	lncRNA	32.1698	0.137549	1.22e-13	7.54e-13	0.972902	Upregulated	Yes	Yes	No
CRC	COAD/READ	ENSG00000107821	KAZALD1	protein_coding	Protein-coding	505.176	0.118602	0.606339	0.700564	-0.0586427	Not significant	No	No	No
CRC	COAD/READ	ENSG00000236311	TLX1NB	lncRNA	lncRNA	7.89604	0.413903	4.16e-13	2.45e-12	2.43646	Upregulated	Yes	Yes	No
CRC	COAD/READ	ENSG00000107807	TLX1	protein_coding	Protein-coding	67.2254	0.269959	8.43e-52	5.14e-50	3.59684	Upregulated	Yes	Yes	No
CRC	COAD/READ	ENSG00000166167	BTRC	protein_coding	Protein-coding	832.699	0.0658236	0.261626	0.343648	0.072583	Not significant	No	No	No
CRC	COAD/READ	ENSG00000222414	RNU2-59P	snRNA	snRNA	18.8426	0.888678	1.46e-10	6.9e-10	0.0757408	Not significant	No	No	No
CRC	COAD/READ	ENSG00000166171	DPCD	protein_coding	Protein-coding	560.784	0.136292	4.74e-14	3e-13	0.976999	Upregulated	Yes	Yes	No
CRC	COAD/READ	ENSG00000166169	POLL	protein_coding	Protein-coding	849.387	0.0956608	3.24e-05	8.65e-05	0.389165	Not significant	No	No	No
CRC	COAD/READ	ENSG00000107829	FBXW4	protein_coding	Protein-coding	1939.19	0.101539	0.000230178	0.000544156	-0.364981	Not significant	No	No	No
CRC	COAD/READ	ENSG00000222051	RNU6-1165P	snRNA	snRNA	1.61296	0.576066	0.532318	0.630432	-0.458135	Not significant	No	No	No
CRC	COAD/READ	ENSG00000286489	ENSG00000286489	lncRNA	lncRNA	0.987274	0.926815	0.346143	0.437129	0.262281	Not significant	No	No	No
CRC	COAD/READ	ENSG00000224817	LINC03046	lncRNA	lncRNA	12.6067	1.10715	1.09e-09	4.76e-09	5.81891	Upregulated	Yes	Yes	No
CRC	COAD/READ	ENSG00000107831	FGF8	protein_coding	Protein-coding	2.19005	0.701152	1.09e-05	3.09e-05	2.28412	Upregulated	Yes	Yes	No
CRC	COAD/READ	ENSG00000107833	NPM3	protein_coding	Protein-coding	1250.84	0.167443	3.74e-20	3.7e-19	1.44567	Upregulated	Yes	Yes	No
CRC	COAD/READ	ENSG00000198408	OGA	protein_coding	Protein-coding	4729.1	0.0979291	0.0377571	0.0611817	-0.196291	Not significant	No	No	No
CRC	COAD/READ	ENSG00000226009	KCNIP2-AS1	lncRNA	lncRNA	5.30496	0.266345	1.56e-05	4.35e-05	1.01869	Upregulated	Yes	Yes	No
CRC	COAD/READ	ENSG00000120049	KCNIP2	protein_coding	Protein-coding	59.7595	0.229122	0.195494	0.266724	-0.254419	Not significant	No	No	No
CRC	COAD/READ	ENSG00000120029	ARMH3	protein_coding	Protein-coding	1514.78	0.0459596	6.17e-43	2.39e-41	-0.626124	Downregulated	Yes	No	Yes
CRC	COAD/READ	ENSG00000222430	Y_RNA	misc_RNA	misc_RNA	1.79067	0.887444	0.801911	0.858915	0.0517755	Not significant	No	No	No
CRC	COAD/READ	ENSG00000166189	HPS6	protein_coding	Protein-coding	1261.88	0.120671	0.458114	0.555632	-0.0878918	Not significant	No	No	No
CRC	COAD/READ	ENSG00000198728	LDB1	protein_coding	Protein-coding	2462.68	0.094203	0.847012	0.884591	-0.0175769	Not significant	No	No	No
CRC	COAD/READ	ENSG00000148840	PPRC1	protein_coding	Protein-coding	2034.44	0.100705	1.24e-28	2.13e-27	1.0832	Upregulated	Yes	Yes	No
CRC	COAD/READ	ENSG00000166197	NOLC1	protein_coding	Protein-coding	5117.78	0.0837252	1.37e-34	3.4e-33	0.998119	Upregulated	Yes	Yes	No
CRC	COAD/READ	ENSG00000119915	ELOVL3	protein_coding	Protein-coding	6.35881	0.279055	0.140358	0.198733	0.355525	Not significant	No	No	No
CRC	COAD/READ	ENSG00000107862	GBF1	protein_coding	Protein-coding	4705.56	0.090723	7.7e-08	2.78e-07	-0.474156	Not significant	No	No	No
CRC	COAD/READ	ENSG00000077150	NFKB2	protein_coding	Protein-coding	1946.13	0.113375	0.000826184	0.00179595	0.370041	Not significant	No	No	No
CRC	COAD/READ	ENSG00000059915	PSD	protein_coding	Protein-coding	1184.71	0.377172	1.6e-24	2.11e-23	-2.86246	Downregulated	Yes	No	Yes
CRC	COAD/READ	ENSG00000107872	FBXL15	protein_coding	Protein-coding	837.081	0.182814	0.640216	0.732477	-0.0799754	Not significant	No	No	No
CRC	COAD/READ	ENSG00000107874	CUEDC2	protein_coding	Protein-coding	1398.06	0.120987	0.287565	0.37258	0.125692	Not significant	No	No	No
CRC	COAD/READ	ENSG00000269609	C10orf95-AS1	lncRNA	lncRNA	353.82	0.0997565	8.03e-09	3.22e-08	0.556006	Upregulated	Yes	Yes	No
CRC	COAD/READ	ENSG00000120055	C10orf95	protein_coding	Protein-coding	3.12827	0.653788	0.000282255	0.000659257	2.14238	Upregulated	Yes	Yes	No
CRC	COAD/READ	ENSG00000138111	MFSD13A	protein_coding	Protein-coding	452.971	0.114649	3.5e-07	1.18e-06	0.56982	Upregulated	Yes	Yes	No
CRC	COAD/READ	ENSG00000138107	ACTR1A	protein_coding	Protein-coding	4425.67	0.0771849	1.97e-09	8.42e-09	-0.459137	Not significant	No	No	No
CRC	COAD/READ	ENSG00000107882	SUFU	protein_coding	Protein-coding	796.007	0.0816564	0.00249337	0.00500841	-0.243492	Not significant	No	No	No
CRC	COAD/READ	ENSG00000228657	RPL23AP58	processed_pseudogene	processed_pseudogene	2.31116	0.545074	0.0604707	0.0937435	0.768473	Not significant	No	No	No
CRC	COAD/READ	ENSG00000207029	RNU6-43P	snRNA	snRNA	1.14463	0.882947	0.80598	0.861195	0.0381881	Not significant	No	No	No
CRC	COAD/READ	ENSG00000171206	TRIM8	protein_coding	Protein-coding	3003.72	0.0792761	0.109086	0.158916	0.125536	Not significant	No	No	No
CRC	COAD/READ	ENSG00000272933	TRIM8-DT	lncRNA	lncRNA	57.575	0.137802	0.000629108	0.00139512	0.449252	Not significant	No	No	No
CRC	COAD/READ	ENSG00000138175	ARL3	protein_coding	Protein-coding	704.6	0.110359	0.024308	0.0408994	0.239174	Not significant	No	No	No
CRC	COAD/READ	ENSG00000156398	SFXN2	protein_coding	Protein-coding	653.757	0.106745	0.00325766	0.00641675	0.301659	Not significant	No	No	No
CRC	COAD/READ	ENSG00000166272	WBP1L	protein_coding	Protein-coding	2655.06	0.0579395	5.89e-36	1.59e-34	-0.720658	Downregulated	Yes	No	Yes
CRC	COAD/READ	ENSG00000148795	CYP17A1	protein_coding	Protein-coding	1.79805	0.946954	0.0481786	0.0762557	1.13818	Not significant	No	No	No
CRC	COAD/READ	ENSG00000166275	BORCS7	protein_coding	Protein-coding	673.463	0.0986276	3.02e-15	2.1e-14	-0.756915	Downregulated	Yes	No	Yes
CRC	COAD/READ	ENSG00000286575	ENSG00000286575	lncRNA	lncRNA	1.97297	0.352903	0.0063104	0.0118301	-0.917855	Downregulated	Yes	No	Yes
CRC	COAD/READ	ENSG00000148842	CNNM2	protein_coding	Protein-coding	1271.14	0.104859	1.04e-49	5.62e-48	-1.50173	Downregulated	Yes	No	Yes
CRC	COAD/READ	ENSG00000278498	ENSG00000278498	misc_RNA	misc_RNA	1.17851	1.20445	0.449326	0.546282	-0.753666	Not significant	No	No	No
CRC	COAD/READ	ENSG00000076685	NT5C2	protein_coding	Protein-coding	1354.39	0.0948118	0.00129756	0.00273597	-0.295787	Not significant	No	No	No
CRC	COAD/READ	ENSG00000237827	RPS15AP29	processed_pseudogene	processed_pseudogene	7.02875	0.81281	0.616941	0.710997	0.134765	Not significant	No	No	No
CRC	COAD/READ	ENSG00000213277	MARCKSL1P1	processed_pseudogene	processed_pseudogene	4.31307	0.339914	0.367251	0.459879	-0.27258	Not significant	No	No	No
CRC	COAD/READ	ENSG00000235376	RPEL1	protein_coding	Protein-coding	3.43239	0.39103	5.05e-05	0.000131232	1.29873	Upregulated	Yes	Yes	No
CRC	COAD/READ	ENSG00000148798	INA	protein_coding	Protein-coding	66.662	0.261493	2.52e-55	1.86e-53	-3.63693	Downregulated	Yes	No	Yes
CRC	COAD/READ	ENSG00000156374	PCGF6	protein_coding	Protein-coding	281.769	0.0859689	0.324773	0.413911	0.0823556	Not significant	No	No	No
CRC	COAD/READ	ENSG00000148835	TAF5	protein_coding	Protein-coding	268.984	0.0865808	0.0247239	0.0415312	-0.18992	Not significant	No	No	No
CRC	COAD/READ	ENSG00000173915	ATP5MK	protein_coding	Protein-coding	2727.93	0.0949336	2.26e-14	1.47e-13	-0.706663	Downregulated	Yes	No	Yes
CRC	COAD/READ	ENSG00000148843	PDCD11	protein_coding	Protein-coding	2275.5	0.109769	1.64e-17	1.35e-16	0.898165	Upregulated	Yes	Yes	No
CRC	COAD/READ	ENSG00000138172	CALHM2	protein_coding	Protein-coding	494.277	0.140147	0.00100868	0.0021636	-0.435378	Not significant	No	No	No
CRC	COAD/READ	ENSG00000234699	ENSG00000234699	lncRNA	lncRNA	2.98907	0.277593	1.84e-08	7.1e-08	-1.45652	Downregulated	Yes	No	Yes
CRC	COAD/READ	ENSG00000185933	CALHM1	protein_coding	Protein-coding	3.92229	0.304106	2.8e-05	7.53e-05	-1.11992	Downregulated	Yes	No	Yes
CRC	COAD/READ	ENSG00000183128	CALHM3	protein_coding	Protein-coding	5.17383	0.572201	0.0220405	0.0373323	0.758881	Upregulated	Yes	Yes	No
CRC	COAD/READ	ENSG00000107954	NEURL1	protein_coding	Protein-coding	1000.46	0.278206	1.21e-14	8.04e-14	-1.78857	Downregulated	Yes	No	Yes
CRC	COAD/READ	ENSG00000226431	ENSG00000226431	lncRNA	lncRNA	1.85572	0.563688	5.43e-06	1.6e-05	-2.37598	Downregulated	Yes	No	Yes
CRC	COAD/READ	ENSG00000287419	ENSG00000287419	lncRNA	lncRNA	16.0359	0.226955	0.00256863	0.00514985	-0.610112	Downregulated	Yes	No	Yes
CRC	COAD/READ	ENSG00000107957	SH3PXD2A	protein_coding	Protein-coding	4404	0.100431	0.000747308	0.0016353	-0.326914	Not significant	No	No	No
CRC	COAD/READ	ENSG00000273108	ENSG00000273108	lncRNA	lncRNA	31.4827	0.321077	0.305547	0.392688	-0.259227	Not significant	No	No	No
CRC	COAD/READ	ENSG00000280693	SH3PXD2A-AS1	lncRNA	lncRNA	129.611	0.268294	1.17e-32	2.61e-31	2.70254	Upregulated	Yes	Yes	No
CRC	COAD/READ	ENSG00000107960	STN1	protein_coding	Protein-coding	908.788	0.0721368	9.44e-05	0.000236378	-0.277326	Not significant	No	No	No
CRC	COAD/READ	ENSG00000065613	SLK	protein_coding	Protein-coding	3529.4	0.128287	2.08e-05	5.68e-05	-0.514896	Downregulated	Yes	No	Yes
CRC	COAD/READ	ENSG00000065618	COL17A1	protein_coding	Protein-coding	8060.28	0.269994	2.13e-14	1.39e-13	-1.71814	Downregulated	Yes	No	Yes
CRC	COAD/READ	ENSG00000156384	SFR1	protein_coding	Protein-coding	261.957	0.130785	0.286283	0.371145	0.132534	Not significant	No	No	No
CRC	COAD/READ	ENSG00000197748	CFAP43	protein_coding	Protein-coding	20.9179	0.208355	3.35e-05	8.92e-05	0.787042	Upregulated	Yes	Yes	No
CRC	COAD/READ	ENSG00000148834	GSTO1	protein_coding	Protein-coding	3737.86	0.142153	0.136805	0.194281	0.20202	Not significant	No	No	No
CRC	COAD/READ	ENSG00000266852	MIR4482	miRNA	miRNA	2.358	0.413461	0.936438	0.950382	-0.0486454	Not significant	No	No	No
CRC	COAD/READ	ENSG00000065621	GSTO2	protein_coding	Protein-coding	838.873	0.172475	0.00381499	0.0074283	0.455168	Not significant	No	No	No
CRC	COAD/READ	ENSG00000228261	ITPRIP-AS1	lncRNA	lncRNA	5.59237	0.531457	3.5e-05	9.29e-05	1.62851	Upregulated	Yes	Yes	No
CRC	COAD/READ	ENSG00000148841	ITPRIP	protein_coding	Protein-coding	706.667	0.0972867	5.77e-13	3.35e-12	0.677253	Upregulated	Yes	Yes	No
CRC	COAD/READ	ENSG00000231233	CFAP58-DT	lncRNA	lncRNA	4.94036	0.335788	0.970837	0.976904	-0.0230786	Not significant	No	No	No
CRC	COAD/READ	ENSG00000120051	CFAP58	protein_coding	Protein-coding	7.29922	0.25276	0.0171228	0.0296257	-0.535933	Downregulated	Yes	No	Yes
CRC	COAD/READ	ENSG00000156395	SORCS3	protein_coding	Protein-coding	9.0478	0.475788	4.44e-20	4.38e-19	-3.46681	Downregulated	Yes	No	Yes
CRC	COAD/READ	ENSG00000213260	YWHAZP5	processed_pseudogene	processed_pseudogene	49.5829	0.280874	0.00075519	0.00165152	-0.777775	Downregulated	Yes	No	Yes
CRC	COAD/READ	ENSG00000108018	SORCS1	protein_coding	Protein-coding	173.873	0.324055	3.48e-56	2.65e-54	-4.21777	Downregulated	Yes	No	Yes
CRC	COAD/READ	ENSG00000108039	XPNPEP1	protein_coding	Protein-coding	3380.98	0.0702432	0.866696	0.897129	-0.0115158	Not significant	No	No	No
CRC	COAD/READ	ENSG00000203876	ADD3-AS1	lncRNA	lncRNA	76.7812	0.20705	4.53e-07	1.51e-06	0.932742	Upregulated	Yes	Yes	No
CRC	COAD/READ	ENSG00000148700	ADD3	protein_coding	Protein-coding	6605.05	0.100013	0.0089238	0.016316	-0.251553	Not significant	No	No	No
CRC	COAD/READ	ENSG00000119950	MXI1	protein_coding	Protein-coding	3116.64	0.11196	1.99e-53	1.34e-51	-1.65983	Downregulated	Yes	No	Yes
CRC	COAD/READ	ENSG00000214067	ENSG00000214067	processed_pseudogene	processed_pseudogene	2.35198	0.879485	0.922127	0.939115	-0.0132599	Not significant	No	No	No
CRC	COAD/READ	ENSG00000119953	SMNDC1	protein_coding	Protein-coding	1231.95	0.0949169	0.142973	0.201979	0.135272	Not significant	No	No	No
CRC	COAD/READ	ENSG00000273143	DUSP5-DT	lncRNA	lncRNA	3.22585	0.466908	0.326998	0.416378	-0.430756	Not significant	No	No	No
CRC	COAD/READ	ENSG00000138166	DUSP5	protein_coding	Protein-coding	1455.84	0.170789	4.48e-08	1.66e-07	-0.850673	Downregulated	Yes	No	Yes
CRC	COAD/READ	ENSG00000108055	SMC3	protein_coding	Protein-coding	2430.93	0.108503	0.873796	0.90199	0.0167984	Not significant	No	No	No
CRC	COAD/READ	ENSG00000203867	RBM20	protein_coding	Protein-coding	70.783	0.267842	1.7e-35	4.46e-34	-2.86704	Downregulated	Yes	No	Yes
CRC	COAD/READ	ENSG00000203497	PDCD4-AS1	lncRNA	lncRNA	93.5157	0.138491	1.79e-23	2.21e-22	-1.34663	Downregulated	Yes	No	Yes
CRC	COAD/READ	ENSG00000232470	ENSG00000232470	lncRNA	lncRNA	7.36587	0.186613	9.92e-08	3.55e-07	-0.95709	Downregulated	Yes	No	Yes
CRC	COAD/READ	ENSG00000150593	PDCD4	protein_coding	Protein-coding	7770.91	0.108357	8.64e-79	1.8e-76	-1.97325	Downregulated	Yes	No	Yes
CRC	COAD/READ	ENSG00000214413	BBIP1	protein_coding	Protein-coding	308.97	0.142836	0.00164982	0.00341617	-0.424382	Not significant	No	No	No
CRC	COAD/READ	ENSG00000278601	ENSG00000278601	lncRNA	lncRNA	4.42705	0.329138	0.00180339	0.00370936	-0.893919	Downregulated	Yes	No	Yes
CRC	COAD/READ	ENSG00000270589	ENSG00000270589	lncRNA	lncRNA	18.7032	0.292179	3.94e-06	1.18e-05	-1.14336	Downregulated	Yes	No	Yes
CRC	COAD/READ	ENSG00000108061	SHOC2	protein_coding	Protein-coding	2146.71	0.119146	1.4e-15	9.91e-15	-0.907412	Downregulated	Yes	No	Yes
CRC	COAD/READ	ENSG00000234118	RPL13AP6	processed_pseudogene	processed_pseudogene	21.5305	0.213533	0.0256048	0.0428866	0.427763	Not significant	No	No	No
CRC	COAD/READ	ENSG00000221214	MIR548E	miRNA	miRNA	1.21347	0.883978	0.891975	0.915791	-0.0152671	Not significant	No	No	No
CRC	COAD/READ	ENSG00000150594	ADRA2A	protein_coding	Protein-coding	1108.59	0.268465	8.36e-19	7.51e-18	-2.03196	Downregulated	Yes	No	Yes
CRC	COAD/READ	ENSG00000213247	ENSG00000213247	transcribed_processed_pseudogene	transcribed_processed_pseudogene	2.78044	0.397398	2.85e-19	2.66e-18	-3.24867	Downregulated	Yes	No	Yes
CRC	COAD/READ	ENSG00000119927	GPAM	protein_coding	Protein-coding	664.33	0.12044	0.393121	0.48752	-0.0971067	Not significant	No	No	No
CRC	COAD/READ	ENSG00000119913	TECTB	protein_coding	Protein-coding	3.28111	0.431102	0.97493	0.98002	-0.0249844	Not significant	No	No	No
CRC	COAD/READ	ENSG00000243316	GUCY2GP	transcribed_unitary_pseudogene	transcribed_unitary_pseudogene	8.73327	0.264728	0.74799	0.823268	-0.0724744	Not significant	No	No	No
CRC	COAD/READ	ENSG00000197142	ACSL5	protein_coding	Protein-coding	11969.4	0.137999	0.0533596	0.0837371	-0.251735	Not significant	No	No	No
CRC	COAD/READ	ENSG00000232934	ENSG00000232934	lncRNA	lncRNA	108.221	0.288867	0.480665	0.578911	0.17251	Not significant	No	No	No
CRC	COAD/READ	ENSG00000023041	ZDHHC6	protein_coding	Protein-coding	1828.48	0.0604994	0.016953	0.0293669	0.142985	Not significant	No	No	No
CRC	COAD/READ	ENSG00000151532	VTI1A	protein_coding	Protein-coding	919.383	0.0889569	0.0317894	0.0522711	-0.185037	Not significant	No	No	No
CRC	COAD/READ	ENSG00000234017	ENSG00000234017	processed_pseudogene	processed_pseudogene	8.20422	0.29245	0.340231	0.430891	0.237725	Not significant	No	No	No
CRC	COAD/READ	ENSG00000233340	ENSG00000233340	lncRNA	lncRNA	7.31951	0.878665	0.133782	0.190505	0.00461382	Not significant	No	No	No
CRC	COAD/READ	ENSG00000285676	ENSG00000285676	lncRNA	lncRNA	10.75	0.262951	0.00844935	0.0155037	-0.594301	Downregulated	Yes	No	Yes
CRC	COAD/READ	ENSG00000260917	ENSG00000260917	lncRNA	lncRNA	221.92	0.160588	0.000502816	0.0011315	-0.514354	Downregulated	Yes	No	Yes
CRC	COAD/READ	ENSG00000279315	ENSG00000279315	TEC	TEC	3.82595	0.787743	0.0353424	0.0575672	0.848759	Not significant	No	No	No
CRC	COAD/READ	ENSG00000225292	LINC02935	lncRNA	lncRNA	1.31427	0.614838	0.175861	0.242713	0.374048	Not significant	No	No	No
CRC	COAD/READ	ENSG00000148737	TCF7L2	protein_coding	Protein-coding	2925.89	0.12701	2.93e-08	1.11e-07	-0.675404	Downregulated	Yes	No	Yes
CRC	COAD/READ	ENSG00000233547	ENSG00000233547	lncRNA	lncRNA	3.75471	0.44316	0.0872084	0.130352	0.498238	Not significant	No	No	No
CRC	COAD/READ	ENSG00000227560	RPS15AP30	processed_pseudogene	processed_pseudogene	9.53245	0.439026	0.138246	0.196056	0.465958	Not significant	No	No	No
CRC	COAD/READ	ENSG00000286289	ENSG00000286289	lncRNA	lncRNA	12.6855	0.276193	0.70629	0.790533	0.0852769	Not significant	No	No	No
CRC	COAD/READ	ENSG00000148702	HABP2	protein_coding	Protein-coding	57.8153	0.708459	3.55e-15	2.45e-14	4.57743	Upregulated	Yes	Yes	No
CRC	COAD/READ	ENSG00000197893	NRAP	protein_coding	Protein-coding	39.6379	0.411652	6.94e-20	6.74e-19	-2.87712	Downregulated	Yes	No	Yes
CRC	COAD/READ	ENSG00000165806	CASP7	protein_coding	Protein-coding	5141.89	0.110104	2.24e-55	1.65e-53	-1.6777	Downregulated	Yes	No	Yes
CRC	COAD/READ	ENSG00000234393	ENSG00000234393	lncRNA	lncRNA	20.748	0.212072	1.45e-09	6.27e-09	-1.15843	Downregulated	Yes	No	Yes
CRC	COAD/READ	ENSG00000148735	PLEKHS1	protein_coding	Protein-coding	917.014	0.235373	3.03e-27	4.75e-26	2.21898	Upregulated	Yes	Yes	No
CRC	COAD/READ	ENSG00000283656	MIR4483	miRNA	miRNA	1.80072	1.21705	0.000499783	0.00112539	2.79761	Upregulated	Yes	Yes	No
CRC	COAD/READ	ENSG00000198924	DCLRE1A	protein_coding	Protein-coding	618.616	0.0889445	1.18e-09	5.13e-09	0.523874	Upregulated	Yes	Yes	No
CRC	COAD/READ	ENSG00000196865	NHLRC2	protein_coding	Protein-coding	1367.82	0.129267	0.46592	0.563685	-0.0890073	Not significant	No	No	No
CRC	COAD/READ	ENSG00000287857	ENSG00000287857	lncRNA	lncRNA	12.7894	0.611307	0.0688324	0.105339	0.699332	Not significant	No	No	No
CRC	COAD/READ	ENSG00000043591	ADRB1	protein_coding	Protein-coding	65.9711	0.245213	2.74e-20	2.74e-19	-1.96813	Downregulated	Yes	No	Yes
CRC	COAD/READ	ENSG00000165813	CCDC186	protein_coding	Protein-coding	1789.37	0.154412	2.35e-06	7.22e-06	-0.675895	Downregulated	Yes	No	Yes
CRC	COAD/READ	ENSG00000095627	TDRD1	protein_coding	Protein-coding	21.3071	0.35876	0.0929416	0.137773	-0.461692	Not significant	No	No	No
CRC	COAD/READ	ENSG00000165816	VWA2	protein_coding	Protein-coding	1431.49	0.244561	1.67e-70	2.39e-68	3.81277	Upregulated	Yes	Yes	No
CRC	COAD/READ	ENSG00000230165	AURKAP2	processed_pseudogene	processed_pseudogene	1.15853	0.899009	0.608244	0.70251	0.143749	Not significant	No	No	No
CRC	COAD/READ	ENSG00000275024	ENSG00000275024	lncRNA	lncRNA	6.06175	0.303663	0.312247	0.399994	0.262068	Not significant	No	No	No
CRC	COAD/READ	ENSG00000169129	AFAP1L2	protein_coding	Protein-coding	912.457	0.12518	0.00022576	0.000534583	-0.437725	Not significant	No	No	No
CRC	COAD/READ	ENSG00000099204	ABLIM1	protein_coding	Protein-coding	7245.33	0.1032	0.272287	0.355544	-0.108971	Not significant	No	No	No
CRC	COAD/READ	ENSG00000229668	ENSG00000229668	processed_pseudogene	processed_pseudogene	3.16612	0.883534	0.853005	0.887827	0.0133687	Not significant	No	No	No
CRC	COAD/READ	ENSG00000228169	PPIAP19	processed_pseudogene	processed_pseudogene	3.58753	0.335047	0.134004	0.190778	0.425768	Not significant	No	No	No
CRC	COAD/READ	ENSG00000228484	ENSG00000228484	lncRNA	lncRNA	2.52983	0.479966	0.648607	0.740204	0.0760316	Not significant	No	No	No
CRC	COAD/READ	ENSG00000151553	FHIP2A	protein_coding	Protein-coding	847.95	0.104686	0.0780823	0.117983	-0.177083	Not significant	No	No	No
CRC	COAD/READ	ENSG00000165832	TRUB1	protein_coding	Protein-coding	1023.68	0.0994299	0.594713	0.689405	0.0514136	Not significant	No	No	No
CRC	COAD/READ	ENSG00000107518	ATRNL1	protein_coding	Protein-coding	94.2363	0.346846	7.61e-26	1.1e-24	-2.96447	Downregulated	Yes	No	Yes
CRC	COAD/READ	ENSG00000285582	ENSG00000285582	lncRNA	lncRNA	2.50138	0.881571	0.815078	0.865668	0.0325465	Not significant	No	No	No
CRC	COAD/READ	ENSG00000151892	GFRA1	protein_coding	Protein-coding	557.978	0.234851	3.75e-58	3.14e-56	-3.28385	Downregulated	Yes	No	Yes
CRC	COAD/READ	ENSG00000187021	PNLIPRP1	protein_coding	Protein-coding	11.3938	0.304227	0.000106394	0.000264522	-0.985576	Downregulated	Yes	No	Yes
CRC	COAD/READ	ENSG00000266200	PNLIPRP2	protein_coding	Protein-coding	373.073	0.398281	1.79e-15	1.27e-14	-2.39654	Downregulated	Yes	No	Yes
CRC	COAD/READ	ENSG00000165863	SPMIP5	protein_coding	Protein-coding	38.2155	0.425848	0.0212208	0.0360627	-0.650611	Downregulated	Yes	No	Yes
CRC	COAD/READ	ENSG00000165868	HSPA12A	protein_coding	Protein-coding	557.952	0.163932	0.672927	0.762422	0.0638105	Not significant	No	No	No
CRC	COAD/READ	ENSG00000188316	ENO4	protein_coding	Protein-coding	6.97915	0.279638	0.00316368	0.00624203	-0.716055	Downregulated	Yes	No	Yes
CRC	COAD/READ	ENSG00000187164	SHTN1	protein_coding	Protein-coding	1603.2	0.110023	0.27888	0.362744	-0.114009	Not significant	No	No	No
CRC	COAD/READ	ENSG00000287655	ENSG00000287655	lncRNA	lncRNA	1.68501	0.397429	0.00775349	0.0143307	0.847302	Upregulated	Yes	Yes	No
CRC	COAD/READ	ENSG00000148704	VAX1	protein_coding	Protein-coding	3.39014	0.787224	0.863099	0.894538	-0.345329	Not significant	No	No	No
CRC	COAD/READ	ENSG00000225936	SLC18A2-AS1	lncRNA	lncRNA	1.71061	0.404653	2.44e-12	1.35e-11	-2.65573	Downregulated	Yes	No	Yes
CRC	COAD/READ	ENSG00000165646	SLC18A2	protein_coding	Protein-coding	35.158	0.170453	1.82e-13	1.1e-12	-1.15174	Downregulated	Yes	No	Yes
CRC	COAD/READ	ENSG00000277879	ENSG00000277879	lncRNA	lncRNA	58.4546	0.128915	2.06e-10	9.62e-10	-0.777574	Downregulated	Yes	No	Yes
CRC	COAD/READ	ENSG00000165650	PDZD8	protein_coding	Protein-coding	3175.46	0.122742	3.12e-05	8.36e-05	0.484424	Not significant	No	No	No
CRC	COAD/READ	ENSG00000229847	EMX2OS	lncRNA	lncRNA	46.9729	0.413349	5.61e-05	0.000144779	-1.25207	Downregulated	Yes	No	Yes
CRC	COAD/READ	ENSG00000170370	EMX2	protein_coding	Protein-coding	39.8624	0.501934	1.95e-06	6.05e-06	-1.74308	Downregulated	Yes	No	Yes
CRC	COAD/READ	ENSG00000263041	ENSG00000263041	lncRNA	lncRNA	1.38747	1.08317	0.166636	0.23136	0.52646	Not significant	No	No	No
CRC	COAD/READ	ENSG00000107560	RAB11FIP2	protein_coding	Protein-coding	549.473	0.140576	0.345649	0.436609	-0.124241	Not significant	No	No	No
CRC	COAD/READ	ENSG00000231104	ENSG00000231104	lncRNA	lncRNA	7.76466	0.505056	0.0848724	0.127231	0.594435	Not significant	No	No	No
CRC	COAD/READ	ENSG00000177640	CASC2	lncRNA	lncRNA	102.947	0.155206	0.0457332	0.0727607	0.291558	Not significant	No	No	No
CRC	COAD/READ	ENSG00000238276	LINC02944	lncRNA	lncRNA	1.68274	0.893793	0.652519	0.743658	0.12294	Not significant	No	No	No
CRC	COAD/READ	ENSG00000165669	FAM204A	protein_coding	Protein-coding	1169.55	0.0979137	0.332701	0.422681	-0.0910849	Not significant	No	No	No
CRC	COAD/READ	ENSG00000232139	LINC00867	lncRNA	lncRNA	2.76924	0.462022	0.000336332	0.000776017	1.31904	Upregulated	Yes	Yes	No
CRC	COAD/READ	ENSG00000151893	CACUL1	protein_coding	Protein-coding	2201.68	0.0765019	0.83847	0.879562	-0.015133	Not significant	No	No	No
CRC	COAD/READ	ENSG00000277687	ENSG00000277687	lncRNA	lncRNA	19.5034	0.282926	0.900972	0.922312	-0.0246572	Not significant	No	No	No
CRC	COAD/READ	ENSG00000229272	LINC03036	lncRNA	lncRNA	2.45105	0.380633	0.0092666	0.0168915	-0.899174	Downregulated	Yes	No	Yes
CRC	COAD/READ	ENSG00000236058	RPL17P36	processed_pseudogene	processed_pseudogene	18.6191	0.173249	0.0567093	0.0884326	-0.308586	Not significant	No	No	No
CRC	COAD/READ	ENSG00000213574	LDHAP5	processed_pseudogene	processed_pseudogene	11.2284	0.228994	2.36e-06	7.24e-06	0.997375	Upregulated	Yes	Yes	No
CRC	COAD/READ	ENSG00000188613	NANOS1	protein_coding	Protein-coding	29.8499	0.173146	0.130549	0.186392	-0.241386	Not significant	No	No	No
CRC	COAD/READ	ENSG00000107581	EIF3A	protein_coding	Protein-coding	10435.3	0.0768982	0.46441	0.562113	0.0550936	Not significant	No	No	No
CRC	COAD/READ	ENSG00000207468	SNORA19	snoRNA	snoRNA	2.55674	0.892222	0.507437	0.605541	0.195984	Not significant	No	No	No
CRC	COAD/READ	ENSG00000119979	DENND10	protein_coding	Protein-coding	568.175	0.0787545	2.11e-14	1.38e-13	-0.592983	Downregulated	Yes	No	Yes
CRC	COAD/READ	ENSG00000183605	SFXN4	protein_coding	Protein-coding	1280.42	0.0833539	0.00278026	0.00553898	0.246553	Not significant	No	No	No
CRC	COAD/READ	ENSG00000165672	PRDX3	protein_coding	Protein-coding	6672.14	0.0965289	0.513182	0.611311	-0.0611681	Not significant	No	No	No
CRC	COAD/READ	ENSG00000198873	GRK5	protein_coding	Protein-coding	921.722	0.107439	0.00748498	0.0138609	-0.277746	Not significant	No	No	No
CRC	COAD/READ	ENSG00000228485	GRK5-IT1	lncRNA	lncRNA	4.19796	0.58898	0.342122	0.432926	0.160019	Not significant	No	No	No
CRC	COAD/READ	ENSG00000242853	RN7SL749P	misc_RNA	misc_RNA	2.74118	0.721601	0.00806511	0.0148593	1.25005	Upregulated	Yes	Yes	No
CRC	COAD/READ	ENSG00000236426	ENSG00000236426	lncRNA	lncRNA	4.77265	0.626761	0.0515209	0.0810619	0.707679	Not significant	No	No	No
CRC	COAD/READ	ENSG00000148908	RGS10	protein_coding	Protein-coding	924.747	0.149267	5.66e-14	3.57e-13	-1.04222	Downregulated	Yes	No	Yes
CRC	COAD/READ	ENSG00000151923	TIAL1	protein_coding	Protein-coding	2666.12	0.0638285	0.240606	0.31914	0.0743139	Not significant	No	No	No
CRC	COAD/READ	ENSG00000227437	RPS8P4	processed_pseudogene	processed_pseudogene	4.27841	0.477657	0.000250628	0.000589052	1.40775	Upregulated	Yes	Yes	No
CRC	COAD/READ	ENSG00000151929	BAG3	protein_coding	Protein-coding	2133.21	0.121787	0.749609	0.824267	-0.0370565	Not significant	No	No	No
CRC	COAD/READ	ENSG00000198825	INPP5F	protein_coding	Protein-coding	730.577	0.0929717	0.0027414	0.005466	-0.269154	Not significant	No	No	No
CRC	COAD/READ	ENSG00000242818	RN7SL846P	misc_RNA	misc_RNA	1.15003	0.884384	0.81907	0.868129	0.0377485	Not significant	No	No	No
CRC	COAD/READ	ENSG00000270300	PHACTR2P1	transcribed_processed_pseudogene	transcribed_processed_pseudogene	9.70504	0.473938	0.831726	0.875536	0.0126565	Not significant	No	No	No
CRC	COAD/READ	ENSG00000197771	MCMBP	protein_coding	Protein-coding	3069.6	0.0468641	6.06e-10	2.71e-09	0.286726	Not significant	No	No	No
CRC	COAD/READ	ENSG00000107651	SEC23IP	protein_coding	Protein-coding	2157.31	0.0775622	0.687851	0.774925	-0.0303219	Not significant	No	No	No
CRC	COAD/READ	ENSG00000180230	NACAP2	processed_pseudogene	processed_pseudogene	2.12513	1.85583	0.101716	0.149433	1.60463	Not significant	No	No	No
CRC	COAD/READ	ENSG00000220842	RPL21P16	processed_pseudogene	processed_pseudogene	177.339	0.215698	0.990875	0.992431	0.00504312	Not significant	No	No	No
CRC	COAD/READ	ENSG00000203805	PLPP4	protein_coding	Protein-coding	69.8703	0.323148	5.86e-21	6.11e-20	2.4661	Upregulated	Yes	Yes	No
CRC	COAD/READ	ENSG00000177234	LINC01561	lncRNA	lncRNA	6.13941	0.388778	0.000185519	0.000444576	1.14807	Upregulated	Yes	Yes	No
CRC	COAD/READ	ENSG00000274461	LINC02930	lncRNA	lncRNA	3.31696	0.445758	0.083604	0.125554	0.535268	Not significant	No	No	No
CRC	COAD/READ	ENSG00000227165	WDR11-DT	lncRNA	lncRNA	3.4277	0.464921	0.191121	0.261452	-0.589427	Not significant	No	No	No
CRC	COAD/READ	ENSG00000120008	WDR11	protein_coding	Protein-coding	2227.23	0.0536288	0.00582396	0.0109911	-0.145967	Not significant	No	No	No
CRC	COAD/READ	ENSG00000271670	ENSG00000271670	lncRNA	lncRNA	2.49754	0.301487	0.0609633	0.0944153	0.471635	Not significant	No	No	No
CRC	COAD/READ	ENSG00000278484	ENSG00000278484	lncRNA	lncRNA	21.26	0.460513	3.17e-21	3.35e-20	-3.32247	Downregulated	Yes	No	Yes
CRC	COAD/READ	ENSG00000236762	RPL19P16	processed_pseudogene	processed_pseudogene	5.19675	0.229259	0.000535056	0.00119939	0.742953	Upregulated	Yes	Yes	No
CRC	COAD/READ	ENSG00000066468	FGFR2	protein_coding	Protein-coding	1771.88	0.181289	1.12e-53	7.65e-52	-2.58358	Downregulated	Yes	No	Yes
CRC	COAD/READ	ENSG00000107669	ATE1	protein_coding	Protein-coding	1928.75	0.0846486	6.8e-08	2.47e-07	-0.443864	Not significant	No	No	No
CRC	COAD/READ	ENSG00000226864	ATE1OSP	transcribed_unitary_pseudogene	transcribed_unitary_pseudogene	16.6563	0.156341	0.351061	0.442342	-0.139073	Not significant	No	No	No
CRC	COAD/READ	ENSG00000276742	ENSG00000276742	lncRNA	lncRNA	3.68562	0.241586	0.603121	0.697605	0.0999847	Not significant	No	No	No
CRC	COAD/READ	ENSG00000107672	NSMCE4A	protein_coding	Protein-coding	1226.38	0.0748788	0.0113088	0.0202473	0.187102	Not significant	No	No	No
CRC	COAD/READ	ENSG00000273891	ENSG00000273891	lncRNA	lncRNA	38.2799	0.197151	0.000786972	0.00171574	0.603216	Upregulated	Yes	Yes	No
CRC	COAD/READ	ENSG00000138162	TACC2	protein_coding	Protein-coding	4322.64	0.0938926	1.63e-09	7.02e-09	-0.548583	Downregulated	Yes	No	Yes
CRC	COAD/READ	ENSG00000285715	ENSG00000285715	lncRNA	lncRNA	16.4473	0.179585	0.00143092	0.00299479	0.530845	Upregulated	Yes	Yes	No
CRC	COAD/READ	ENSG00000285973	ENSG00000285973	lncRNA	lncRNA	27.8883	0.428928	0.00348623	0.00683321	-0.958965	Downregulated	Yes	No	Yes
CRC	COAD/READ	ENSG00000138152	BTBD16	protein_coding	Protein-coding	27.3939	0.239187	1.49e-45	6.55e-44	3.07503	Upregulated	Yes	Yes	No
CRC	COAD/READ	ENSG00000107679	PLEKHA1	protein_coding	Protein-coding	2294.58	0.105255	0.978477	0.98276	-0.00242581	Not significant	No	No	No
CRC	COAD/READ	ENSG00000285955	ENSG00000285955	lncRNA	lncRNA	0.98088	0.72742	0.944104	0.955657	-0.352556	Not significant	No	No	No
CRC	COAD/READ	ENSG00000166033	HTRA1	protein_coding	Protein-coding	2181.8	0.173877	0.823353	0.870774	0.0358457	Not significant	No	No	No
CRC	COAD/READ	ENSG00000187908	DMBT1	protein_coding	Protein-coding	14691.4	0.441555	0.228746	0.305659	-0.319503	Not significant	No	No	No
CRC	COAD/READ	ENSG00000213185	FAM24B	protein_coding	Protein-coding	40.8201	0.156454	2.2e-05	6e-05	0.62631	Upregulated	Yes	Yes	No
CRC	COAD/READ	ENSG00000255624	C10orf88B	transcribed_processed_pseudogene	transcribed_processed_pseudogene	23.5264	0.200097	3.32e-07	1.12e-06	0.927414	Upregulated	Yes	Yes	No
CRC	COAD/READ	ENSG00000119965	C10orf88	protein_coding	Protein-coding	263.989	0.0702695	0.106989	0.156193	0.111523	Not significant	No	No	No
CRC	COAD/READ	ENSG00000179988	PSTK	protein_coding	Protein-coding	118.637	0.110583	8.08e-05	0.000204292	0.422078	Not significant	No	No	No
CRC	COAD/READ	ENSG00000095574	IKZF5	protein_coding	Protein-coding	709.284	0.101097	0.0715868	0.109151	-0.175819	Not significant	No	No	No
CRC	COAD/READ	ENSG00000196177	ACADSB	protein_coding	Protein-coding	1468.09	0.0986036	1.23e-31	2.55e-30	-1.1138	Downregulated	Yes	No	Yes
CRC	COAD/READ	ENSG00000188620	HMX3	protein_coding	Protein-coding	38.917	0.364664	1.65e-27	2.63e-26	-3.25019	Downregulated	Yes	No	Yes
CRC	COAD/READ	ENSG00000188816	HMX2	protein_coding	Protein-coding	6.65643	0.399565	3.88e-26	5.71e-25	-3.677	Downregulated	Yes	No	Yes
CRC	COAD/READ	ENSG00000154473	BUB3	protein_coding	Protein-coding	4118.75	0.0730591	5.11e-23	6.1e-22	0.708443	Upregulated	Yes	Yes	No
CRC	COAD/READ	ENSG00000227586	RPS26P39	processed_pseudogene	processed_pseudogene	2.88201	0.328263	0.52017	0.618365	0.167951	Not significant	No	No	No
CRC	COAD/READ	ENSG00000230131	LINC02641	lncRNA	lncRNA	3.2527	0.434631	0.222565	0.298551	0.357136	Not significant	No	No	No
CRC	COAD/READ	ENSG00000154478	GPR26	protein_coding	Protein-coding	3.57299	0.736396	4.89e-08	1.81e-07	-3.65256	Downregulated	Yes	No	Yes
CRC	COAD/READ	ENSG00000121898	CPXM2	protein_coding	Protein-coding	1164.04	0.259988	5.38e-25	7.36e-24	-2.23966	Downregulated	Yes	No	Yes
CRC	COAD/READ	ENSG00000232334	ENSG00000232334	processed_pseudogene	processed_pseudogene	1.97608	0.543027	0.51607	0.614223	0.0778106	Not significant	No	No	No
CRC	COAD/READ	ENSG00000182022	CHST15	protein_coding	Protein-coding	1017.13	0.166028	1.33e-11	6.9e-11	-1.02749	Downregulated	Yes	No	Yes
CRC	COAD/READ	ENSG00000065154	OAT	protein_coding	Protein-coding	4652.63	0.15512	0.000635518	0.00140784	-0.493772	Not significant	No	No	No
CRC	COAD/READ	ENSG00000107902	LHPP	protein_coding	Protein-coding	971.437	0.128743	1.11e-08	4.39e-08	-0.709376	Downregulated	Yes	No	Yes
CRC	COAD/READ	ENSG00000229455	RPS10P18	processed_pseudogene	processed_pseudogene	1.37911	0.862654	0.290403	0.375814	0.336512	Not significant	No	No	No
CRC	COAD/READ	ENSG00000258539	ENSG00000258539	protein_coding	Protein-coding	4.54051	0.257512	0.00622675	0.0116904	-0.632563	Downregulated	Yes	No	Yes
CRC	COAD/READ	ENSG00000189319	FAM53B	protein_coding	Protein-coding	2074.81	0.119689	0.000108731	0.000269887	-0.445547	Not significant	No	No	No
CRC	COAD/READ	ENSG00000278831	ENSG00000278831	lncRNA	lncRNA	6.958	0.263233	0.459584	0.557224	0.172872	Not significant	No	No	No
CRC	COAD/READ	ENSG00000233334	FAM53B-AS1	lncRNA	lncRNA	6.10506	0.481513	0.292474	0.378126	-0.445141	Not significant	No	No	No
CRC	COAD/READ	ENSG00000203791	EEF1AKMT2	protein_coding	Protein-coding	230.103	0.111647	0.612261	0.70636	0.0549919	Not significant	No	No	No
CRC	COAD/READ	ENSG00000199466	Y_RNA	misc_RNA	misc_RNA	1.74805	0.887444	0.125348	0.179827	0.613924	Not significant	No	No	No
CRC	COAD/READ	ENSG00000165660	ABRAXAS2	protein_coding	Protein-coding	845.798	0.0580343	0.00231433	0.00467711	-0.174334	Not significant	No	No	No
CRC	COAD/READ	ENSG00000207494	Y_RNA	misc_RNA	misc_RNA	0.992339	0.87381	0.822711	0.870441	0.0123383	Not significant	No	No	No
CRC	COAD/READ	ENSG00000019995	ZRANB1	protein_coding	Protein-coding	462.433	0.0840431	0.00499096	0.00952615	-0.228902	Not significant	No	No	No
CRC	COAD/READ	ENSG00000226899	ENSG00000226899	lncRNA	lncRNA	6.34456	0.878917	0.86031	0.892516	0.00754223	Not significant	No	No	No
CRC	COAD/READ	ENSG00000175029	CTBP2	protein_coding	Protein-coding	3779.44	0.0704967	0.00406331	0.00787145	0.199241	Not significant	No	No	No
CRC	COAD/READ	ENSG00000273599	ENSG00000273599	lncRNA	lncRNA	110.851	0.201092	0.00201796	0.00411549	0.549285	Upregulated	Yes	Yes	No
CRC	COAD/READ	ENSG00000264572	MIR4296	miRNA	miRNA	2.61314	0.881658	0.868282	0.898079	0.0111705	Not significant	No	No	No
CRC	COAD/READ	ENSG00000282787	ENSG00000282787	lncRNA	lncRNA	3.48295	0.2052	0.0109655	0.0196835	0.496694	Not significant	No	No	No
CRC	COAD/READ	ENSG00000214297	ALDOAP2	processed_pseudogene	processed_pseudogene	23.6072	0.589475	3.06e-07	1.04e-06	2.23086	Upregulated	Yes	Yes	No
CRC	COAD/READ	ENSG00000224023	EDRF1-DT	lncRNA	lncRNA	6.24626	0.214104	0.272642	0.355894	-0.218224	Not significant	No	No	No
CRC	COAD/READ	ENSG00000236991	EDRF1-AS1	lncRNA	lncRNA	9.06089	0.36423	0.267273	0.349885	0.316472	Not significant	No	No	No
CRC	COAD/READ	ENSG00000107938	EDRF1	protein_coding	Protein-coding	404.022	0.084094	0.000126516	0.00031113	0.314338	Not significant	No	No	No
CRC	COAD/READ	ENSG00000154485	MMP21	protein_coding	Protein-coding	17.1932	0.278306	0.482959	0.581169	0.173699	Not significant	No	No	No
CRC	COAD/READ	ENSG00000188690	UROS	protein_coding	Protein-coding	1125.2	0.069612	0.00267157	0.00533812	0.206676	Not significant	No	No	No
CRC	COAD/READ	ENSG00000107949	BCCIP	protein_coding	Protein-coding	1486.38	0.0633084	6.31e-07	2.07e-06	0.311621	Not significant	No	No	No
CRC	COAD/READ	ENSG00000089876	DHX32	protein_coding	Protein-coding	2060.91	0.069731	0.000334067	0.000771515	-0.247498	Not significant	No	No	No
CRC	COAD/READ	ENSG00000277371	Metazoa_SRP	misc_RNA	misc_RNA	3.15182	0.391798	0.892845	0.916464	-0.102362	Not significant	No	No	No
CRC	COAD/READ	ENSG00000203780	FANK1	protein_coding	Protein-coding	124.477	0.118783	0.0565743	0.088248	-0.217592	Not significant	No	No	No
CRC	COAD/READ	ENSG00000148848	ADAM12	protein_coding	Protein-coding	611.025	0.294203	7.21e-51	4.14e-49	3.67713	Upregulated	Yes	Yes	No
CRC	COAD/READ	ENSG00000154493	C10orf90	protein_coding	Protein-coding	1.7478	0.542424	0.00102404	0.00219478	-1.58225	Downregulated	Yes	No	Yes
CRC	COAD/READ	ENSG00000150760	DOCK1	protein_coding	Protein-coding	2654.42	0.0861937	9.63e-12	5.05e-11	-0.572551	Downregulated	Yes	No	Yes
CRC	COAD/READ	ENSG00000223528	ENSG00000223528	lncRNA	lncRNA	10.2135	0.7829	0.155513	0.217573	0.677923	Not significant	No	No	No
CRC	COAD/READ	ENSG00000188916	INSYN2A	protein_coding	Protein-coding	35.6145	0.338804	0.0012632	0.00266987	-0.88198	Downregulated	Yes	No	Yes
CRC	COAD/READ	ENSG00000186766	FOXI2	protein_coding	Protein-coding	5.67631	0.31061	3.69e-13	2.18e-12	-2.01307	Downregulated	Yes	No	Yes
CRC	COAD/READ	ENSG00000270778	BUB1P1	processed_pseudogene	processed_pseudogene	1.50786	0.626678	0.456836	0.554335	-0.527009	Not significant	No	No	No
CRC	COAD/READ	ENSG00000180745	CLRN3	protein_coding	Protein-coding	2880.3	0.144417	8.18e-12	4.33e-11	-0.939751	Downregulated	Yes	No	Yes
CRC	COAD/READ	ENSG00000132334	PTPRE	protein_coding	Protein-coding	1484.42	0.089293	0.9826	0.985722	0.002015	Not significant	No	No	No
CRC	COAD/READ	ENSG00000232259	ENSG00000232259	lncRNA	lncRNA	13.0808	0.272452	0.30348	0.390346	0.245858	Not significant	No	No	No
CRC	COAD/READ	ENSG00000227076	ENSG00000227076	lncRNA	lncRNA	17.5502	0.208093	0.0912686	0.135665	0.320032	Not significant	No	No	No
CRC	COAD/READ	ENSG00000287427	ENSG00000287427	lncRNA	lncRNA	5.41426	0.473979	0.727847	0.808195	0.0203675	Not significant	No	No	No
CRC	COAD/READ	ENSG00000148773	MKI67	protein_coding	Protein-coding	5279.73	0.187639	1.13e-08	4.48e-08	0.944999	Upregulated	Yes	Yes	No
CRC	COAD/READ	ENSG00000280953	LINC01163	lncRNA	lncRNA	1.31261	0.865046	0.379848	0.47347	0.247102	Not significant	No	No	No
CRC	COAD/READ	ENSG00000170430	MGMT	protein_coding	Protein-coding	1098.59	0.195706	0.394473	0.488968	-0.149001	Not significant	No	No	No
CRC	COAD/READ	ENSG00000287466	ENSG00000287466	lncRNA	lncRNA	7.0386	0.881718	0.822045	0.870082	0.0391675	Not significant	No	No	No
CRC	COAD/READ	ENSG00000237224	ENSG00000237224	lncRNA	lncRNA	1.38113	0.88692	0.701473	0.78677	0.0980741	Not significant	No	No	No
CRC	COAD/READ	ENSG00000283141	LINC02666	lncRNA	lncRNA	1.97452	0.387619	0.0112862	0.0202103	-0.929274	Downregulated	Yes	No	Yes
CRC	COAD/READ	ENSG00000108001	EBF3	protein_coding	Protein-coding	47.6642	0.235155	0.000639194	0.00141523	-0.688499	Downregulated	Yes	No	Yes
CRC	COAD/READ	ENSG00000237489	C10orf143	protein_coding	Protein-coding	120.564	0.116276	5.57e-17	4.38e-16	-0.937587	Downregulated	Yes	No	Yes
CRC	COAD/READ	ENSG00000277218	ENSG00000277218	lncRNA	lncRNA	5.53707	0.273162	5.51e-08	2.02e-07	1.32987	Upregulated	Yes	Yes	No
CRC	COAD/READ	ENSG00000233122	CTAGE7P	processed_pseudogene	processed_pseudogene	18.2046	0.212369	7.72e-08	2.79e-07	1.04775	Upregulated	Yes	Yes	No
CRC	COAD/READ	ENSG00000108010	GLRX3	protein_coding	Protein-coding	2266.19	0.0863521	1.33e-15	9.43e-15	0.672665	Upregulated	Yes	Yes	No
CRC	COAD/READ	ENSG00000236303	LINC02646	lncRNA	lncRNA	1.26763	0.85354	0.872564	0.900981	-0.0818675	Not significant	No	No	No
CRC	COAD/READ	ENSG00000276375	ENSG00000276375	unprocessed_pseudogene	unprocessed_pseudogene	1.38883	0.882016	0.883187	0.909272	-0.013378	Not significant	No	No	No
CRC	COAD/READ	ENSG00000176769	TCERG1L	protein_coding	Protein-coding	2.22758	0.319378	0.00120581	0.00255568	-0.972542	Downregulated	Yes	No	Yes
CRC	COAD/READ	ENSG00000175470	PPP2R2D	protein_coding	Protein-coding	1159.41	0.0687111	0.703563	0.788515	0.0258165	Not significant	No	No	No
CRC	COAD/READ	ENSG00000176171	BNIP3	protein_coding	Protein-coding	528.949	0.242242	0.395821	0.490372	-0.166303	Not significant	No	No	No
CRC	COAD/READ	ENSG00000277959	ENSG00000277959	lncRNA	lncRNA	9.9668	0.194097	0.222233	0.29818	-0.219154	Not significant	No	No	No
CRC	COAD/READ	ENSG00000273521	ENSG00000273521	lncRNA	lncRNA	3.0763	0.397977	0.249928	0.330173	0.290478	Not significant	No	No	No
CRC	COAD/READ	ENSG00000279982	ENSG00000279982	TEC	TEC	7.56409	0.234924	0.939583	0.952514	-0.0158213	Not significant	No	No	No
CRC	COAD/READ	ENSG00000188385	JAKMIP3	protein_coding	Protein-coding	23.7832	0.278094	1.18e-06	3.77e-06	-1.12649	Downregulated	Yes	No	Yes
CRC	COAD/READ	ENSG00000151640	DPYSL4	protein_coding	Protein-coding	28.3987	0.217047	0.893057	0.916651	-0.0236612	Not significant	No	No	No
CRC	COAD/READ	ENSG00000165752	STK32C	protein_coding	Protein-coding	384.093	0.181549	0.000341934	0.000788087	0.598728	Upregulated	Yes	Yes	No
CRC	COAD/READ	ENSG00000148814	LRRC27	protein_coding	Protein-coding	222.326	0.0656661	0.020485	0.0349071	0.150112	Not significant	No	No	No
CRC	COAD/READ	ENSG00000171813	PWWP2B	protein_coding	Protein-coding	1594.6	0.151145	0.00313148	0.00618425	-0.43032	Not significant	No	No	No
CRC	COAD/READ	ENSG00000231705	ENSG00000231705	lncRNA	lncRNA	2.79143	0.440723	0.000483982	0.00109204	-1.34039	Downregulated	Yes	No	Yes
CRC	COAD/READ	ENSG00000234311	LINC03068	lncRNA	lncRNA	4.12128	0.292811	0.409737	0.505344	-0.213305	Not significant	No	No	No
CRC	COAD/READ	ENSG00000180066	LINC02870	lncRNA	lncRNA	22.9965	0.199985	1.69e-07	5.9e-07	0.963865	Upregulated	Yes	Yes	No
CRC	COAD/READ	ENSG00000226900	ENSG00000226900	lncRNA	lncRNA	1.93558	0.436185	0.184105	0.252898	-0.630687	Not significant	No	No	No
CRC	COAD/READ	ENSG00000068383	INPP5A	protein_coding	Protein-coding	1519.54	0.0833527	1.86e-23	2.29e-22	-0.812101	Downregulated	Yes	No	Yes
CRC	COAD/READ	ENSG00000171811	CFAP46	protein_coding	Protein-coding	11.2358	0.357797	0.232945	0.310451	0.319416	Not significant	No	No	No
CRC	COAD/READ	ENSG00000240707	LINC01168	lncRNA	lncRNA	1.47528	0.630574	0.265731	0.34821	0.288629	Not significant	No	No	No
CRC	COAD/READ	ENSG00000197177	ADGRA1	protein_coding	Protein-coding	1.64389	0.512616	0.000158567	0.00038397	-1.77424	Downregulated	Yes	No	Yes
CRC	COAD/READ	ENSG00000235264	RPL5P28	processed_pseudogene	processed_pseudogene	2.41753	0.46197	0.128074	0.183236	0.632069	Not significant	No	No	No
CRC	COAD/READ	ENSG00000171798	KNDC1	protein_coding	Protein-coding	37.0376	0.275928	0.192903	0.263617	0.295999	Not significant	No	No	No
CRC	COAD/READ	ENSG00000151650	VENTX	protein_coding	Protein-coding	89.7627	0.309429	2.3e-10	1.07e-09	1.59983	Upregulated	Yes	Yes	No
CRC	COAD/READ	ENSG00000151651	ADAM8	protein_coding	Protein-coding	634.29	0.195671	4.9e-09	2.01e-08	1.03616	Upregulated	Yes	Yes	No
CRC	COAD/READ	ENSG00000130640	TUBGCP2	protein_coding	Protein-coding	3382.65	0.106366	0.771677	0.840077	0.0304374	Not significant	No	No	No
CRC	COAD/READ	ENSG00000198546	ZNF511	protein_coding	Protein-coding	500.417	0.13658	1.54e-19	1.46e-18	1.18495	Upregulated	Yes	Yes	No
CRC	COAD/READ	ENSG00000130643	CALY	protein_coding	Protein-coding	30.2445	0.358929	3.14e-26	4.64e-25	-3.10377	Downregulated	Yes	No	Yes
CRC	COAD/READ	ENSG00000230306	BANF1P2	processed_pseudogene	processed_pseudogene	4.42467	0.254274	0.00173409	0.00357672	0.731756	Upregulated	Yes	Yes	No
CRC	COAD/READ	ENSG00000226699	ENSG00000226699	lncRNA	lncRNA	2.44703	0.332171	4.8e-07	1.59e-06	1.51093	Upregulated	Yes	Yes	No
CRC	COAD/READ	ENSG00000165828	PRAP1	protein_coding	Protein-coding	41.0047	0.285494	0.805951	0.861193	0.0579517	Not significant	No	No	No
CRC	COAD/READ	ENSG00000148803	FUOM	protein_coding	Protein-coding	587.869	0.187178	0.5213	0.619454	0.112363	Not significant	No	No	No
CRC	COAD/READ	ENSG00000127884	ECHS1	protein_coding	Protein-coding	8032.51	0.119104	2.78e-07	9.48e-07	-0.605443	Downregulated	Yes	No	Yes
CRC	COAD/READ	ENSG00000148832	PAOX	protein_coding	Protein-coding	16.0127	0.172426	0.871564	0.900356	-0.0261547	Not significant	No	No	No
CRC	COAD/READ	ENSG00000254536	ENSG00000254536	protein_coding	Protein-coding	12.9573	0.237251	0.00418907	0.00809295	0.604097	Upregulated	Yes	Yes	No
CRC	COAD/READ	ENSG00000148824	MTG1	protein_coding	Protein-coding	150.706	0.127825	5.73e-16	4.18e-15	0.992453	Upregulated	Yes	Yes	No
CRC	COAD/READ	ENSG00000203772	SPRN	protein_coding	Protein-coding	8.45924	0.220752	0.000107194	0.000266344	0.780118	Upregulated	Yes	Yes	No
CRC	COAD/READ	ENSG00000214279	SCART1	protein_coding	Protein-coding	56.0835	0.213733	1.11e-09	4.83e-09	1.15608	Upregulated	Yes	Yes	No
CRC	COAD/READ	ENSG00000278518	ENSG00000278518	lncRNA	lncRNA	1.27164	0.601544	0.999832	0.999832	-0.142634	Not significant	No	No	No
CRC	COAD/READ	ENSG00000130649	CYP2E1	protein_coding	Protein-coding	31.1643	0.21841	0.00217667	0.00441986	0.597082	Upregulated	Yes	Yes	No
CRC	COAD/READ	ENSG00000233435	AGGF1P2	processed_pseudogene	processed_pseudogene	3.42629	0.331937	0.960089	0.968132	-0.0229148	Not significant	No	No	No
CRC	COAD/READ	ENSG00000230724	LINC01001	lncRNA	lncRNA	4.37265	0.294996	0.0170395	0.0295007	0.606911	Upregulated	Yes	Yes	No
CRC	COAD/READ	ENSG00000177951	BET1L	protein_coding	Protein-coding	2028.58	0.0886455	0.341011	0.431725	0.0841013	Not significant	No	No	No
CRC	COAD/READ	ENSG00000177947	CIMAP1A	protein_coding	Protein-coding	1.31675	0.876611	0.814063	0.865262	0.0607396	Not significant	No	No	No
CRC	COAD/READ	ENSG00000177963	RIC8A	protein_coding	Protein-coding	3734.66	0.0879118	0.847791	0.885066	-0.0164855	Not significant	No	No	No
CRC	COAD/READ	ENSG00000142082	SIRT3	protein_coding	Protein-coding	750.577	0.0761298	4.17e-05	0.000109505	-0.309364	Not significant	No	No	No
CRC	COAD/READ	ENSG00000185627	PSMD13	protein_coding	Protein-coding	4960.87	0.0952252	0.00402219	0.00779557	0.270654	Not significant	No	No	No
CRC	COAD/READ	ENSG00000277290	ENSG00000277290	processed_pseudogene	processed_pseudogene	17.062	0.297946	6.47e-05	0.000165687	1.01163	Upregulated	Yes	Yes	No
CRC	COAD/READ	ENSG00000174885	NLRP6	protein_coding	Protein-coding	151.126	0.2854	0.556962	0.653576	-0.135582	Not significant	No	No	No
CRC	COAD/READ	ENSG00000255026	ENSG00000255026	lncRNA	lncRNA	250.92	0.356746	1.21e-29	2.2e-28	3.18143	Upregulated	Yes	Yes	No
CRC	COAD/READ	ENSG00000142102	PGGHG	protein_coding	Protein-coding	3069.3	0.253495	3.88e-34	9.38e-33	2.6569	Upregulated	Yes	Yes	No
CRC	COAD/READ	ENSG00000206013	IFITM5	protein_coding	Protein-coding	6.26131	1.23056	8.65e-07	2.8e-06	5.44336	Upregulated	Yes	Yes	No
CRC	COAD/READ	ENSG00000185201	IFITM2	protein_coding	Protein-coding	5020.62	0.225322	1.28e-11	6.64e-11	1.34813	Upregulated	Yes	Yes	No
CRC	COAD/READ	ENSG00000254910	ENSG00000254910	lncRNA	lncRNA	16.3003	0.163103	0.164269	0.228382	0.214899	Not significant	No	No	No
CRC	COAD/READ	ENSG00000185885	IFITM1	protein_coding	Protein-coding	5889.8	0.180251	3.98e-32	8.56e-31	1.98423	Upregulated	Yes	Yes	No
CRC	COAD/READ	ENSG00000251661	ENSG00000251661	lncRNA	lncRNA	18.9273	0.157771	0.0533736	0.083755	0.287319	Not significant	No	No	No
CRC	COAD/READ	ENSG00000142089	IFITM3	protein_coding	Protein-coding	15713.1	0.1733	5.31e-22	5.92e-21	1.55481	Upregulated	Yes	Yes	No
CRC	COAD/READ	ENSG00000270972	ENSG00000270972	lncRNA	lncRNA	4.42507	0.37299	3.09e-08	1.16e-07	1.79958	Upregulated	Yes	Yes	No
CRC	COAD/READ	ENSG00000182272	B4GALNT4	protein_coding	Protein-coding	251.101	0.369292	0.000116716	0.000288297	1.05699	Upregulated	Yes	Yes	No
CRC	COAD/READ	ENSG00000184363	PKP3	protein_coding	Protein-coding	7020.02	0.152687	0.014797	0.0259322	0.358055	Not significant	No	No	No
CRC	COAD/READ	ENSG00000185187	SIGIRR	protein_coding	Protein-coding	2451.02	0.140509	0.0847362	0.12705	-0.236164	Not significant	No	No	No
CRC	COAD/READ	ENSG00000185101	ANO9	protein_coding	Protein-coding	4640.91	0.217968	1.02e-05	2.91e-05	0.850741	Upregulated	Yes	Yes	No
CRC	COAD/READ	ENSG00000243562	RN7SL838P	misc_RNA	misc_RNA	8.59985	0.93869	0.00126047	0.00266464	2.42192	Upregulated	Yes	Yes	No
CRC	COAD/READ	ENSG00000174915	PTDSS2	protein_coding	Protein-coding	1279.31	0.136365	2.36e-05	6.41e-05	0.558684	Upregulated	Yes	Yes	No
CRC	COAD/READ	ENSG00000255237	ENSG00000255237	lncRNA	lncRNA	5.99549	0.211053	1.12e-05	3.17e-05	0.870563	Upregulated	Yes	Yes	No
CRC	COAD/READ	ENSG00000023191	RNH1	protein_coding	Protein-coding	6658.58	0.124737	0.371753	0.464687	0.109034	Not significant	No	No	No
CRC	COAD/READ	ENSG00000288033	ENSG00000288033	lncRNA	lncRNA	4.3825	0.259763	6.94e-05	0.000176959	0.939325	Upregulated	Yes	Yes	No
CRC	COAD/READ	ENSG00000254739	ENSG00000254739	lncRNA	lncRNA	3.3537	0.493249	1.28e-05	3.59e-05	1.74156	Upregulated	Yes	Yes	No
CRC	COAD/READ	ENSG00000174775	HRAS	protein_coding	Protein-coding	1136.99	0.153321	0.0377418	0.0611662	0.307873	Not significant	No	No	No
CRC	COAD/READ	ENSG00000161328	LRRC56	protein_coding	Protein-coding	187.147	0.195067	0.373701	0.466794	-0.157487	Not significant	No	No	No
CRC	COAD/READ	ENSG00000185522	LMNTD2	protein_coding	Protein-coding	99.98	0.172095	0.000490781	0.00110621	0.560906	Upregulated	Yes	Yes	No
CRC	COAD/READ	ENSG00000254815	LMNTD2-AS1	lncRNA	lncRNA	17.2374	0.318267	7.67e-15	5.17e-14	2.07266	Upregulated	Yes	Yes	No
CRC	COAD/READ	ENSG00000099849	RASSF7	protein_coding	Protein-coding	2617.8	0.160226	0.297384	0.383572	0.160803	Not significant	No	No	No
CRC	COAD/READ	ENSG00000247095	MIR210HG	lncRNA	lncRNA	283.89	0.171798	0.576217	0.672166	0.0896302	Not significant	No	No	No
CRC	COAD/READ	ENSG00000199038	MIR210	miRNA	miRNA	2.79843	0.33646	0.226327	0.302935	0.361016	Not significant	No	No	No
CRC	COAD/READ	ENSG00000070047	PHRF1	protein_coding	Protein-coding	2357.94	0.101344	0.0738432	0.112168	0.17767	Not significant	No	No	No
CRC	COAD/READ	ENSG00000185507	IRF7	protein_coding	Protein-coding	963.814	0.140285	0.250676	0.330955	0.155899	Not significant	No	No	No
CRC	COAD/READ	ENSG00000099834	CDHR5	protein_coding	Protein-coding	14858.8	0.204512	1.03e-35	2.74e-34	-2.35152	Downregulated	Yes	No	Yes
CRC	COAD/READ	ENSG00000070031	SCT	protein_coding	Protein-coding	33.509	0.260005	0.000743816	0.00162833	-0.756676	Downregulated	Yes	No	Yes
CRC	COAD/READ	ENSG00000069696	DRD4	protein_coding	Protein-coding	34.2819	0.211605	0.00158521	0.00329221	0.604701	Upregulated	Yes	Yes	No
CRC	COAD/READ	ENSG00000177030	DEAF1	protein_coding	Protein-coding	1067.41	0.124867	0.00222125	0.00450349	0.369259	Not significant	No	No	No
CRC	COAD/READ	ENSG00000255158	ENSG00000255158	lncRNA	lncRNA	5.22329	0.39738	0.277575	0.361383	0.325809	Not significant	No	No	No
CRC	COAD/READ	ENSG00000177106	EPS8L2	protein_coding	Protein-coding	5467.34	0.146028	0.210099	0.284219	-0.174799	Not significant	No	No	No
CRC	COAD/READ	ENSG00000177042	TMEM80	protein_coding	Protein-coding	685.276	0.090846	0.247132	0.326912	-0.103075	Not significant	No	No	No
CRC	COAD/READ	ENSG00000269915	ENSG00000269915	lncRNA	lncRNA	4.73885	0.345541	0.000551743	0.00123428	0.968447	Upregulated	Yes	Yes	No
CRC	COAD/READ	ENSG00000177156	TALDO1	protein_coding	Protein-coding	6888.38	0.113165	0.000167461	0.000404158	0.419803	Not significant	No	No	No
CRC	COAD/READ	ENSG00000177225	GATD1	protein_coding	Protein-coding	2279.77	0.11026	3.91e-12	2.12e-11	0.745404	Upregulated	Yes	Yes	No
CRC	COAD/READ	ENSG00000255284	GATD1-DT	lncRNA	lncRNA	88.3418	0.113989	1.4e-08	5.45e-08	0.627359	Upregulated	Yes	Yes	No
CRC	COAD/READ	ENSG00000255142	ENSG00000255142	lncRNA	lncRNA	12.9867	0.258903	5.04e-07	1.67e-06	1.13679	Upregulated	Yes	Yes	No
CRC	COAD/READ	ENSG00000184524	CEND1	protein_coding	Protein-coding	32.2327	0.247688	8.85e-23	1.04e-21	-2.13154	Downregulated	Yes	No	Yes
CRC	COAD/READ	ENSG00000177542	SLC25A22	protein_coding	Protein-coding	1315.81	0.13239	6.17e-16	4.49e-15	1.04101	Upregulated	Yes	Yes	No
CRC	COAD/READ	ENSG00000288675	PANO1	protein_coding	Protein-coding	13.4668	0.189764	2.2e-25	3.07e-24	1.88831	Upregulated	Yes	Yes	No
CRC	COAD/READ	ENSG00000177595	PIDD1	protein_coding	Protein-coding	728.818	0.151424	0.000194902	0.000465942	0.541725	Upregulated	Yes	Yes	No
CRC	COAD/READ	ENSG00000177600	RPLP2	protein_coding	Protein-coding	34310.5	0.142928	0.00637281	0.0119323	0.378866	Not significant	No	No	No
CRC	COAD/READ	ENSG00000177666	PNPLA2	protein_coding	Protein-coding	3200.35	0.140828	0.275101	0.358646	-0.147318	Not significant	No	No	No
CRC	COAD/READ	ENSG00000255108	ENSG00000255108	lncRNA	lncRNA	2.83571	0.316675	0.00677622	0.0126343	0.775455	Upregulated	Yes	Yes	No
CRC	COAD/READ	ENSG00000177685	CRACR2B	protein_coding	Protein-coding	1575.37	0.167081	0.00671936	0.0125341	0.426337	Not significant	No	No	No
CRC	COAD/READ	ENSG00000177697	CD151	protein_coding	Protein-coding	11666.2	0.134343	0.642817	0.73499	-0.0594696	Not significant	No	No	No
CRC	COAD/READ	ENSG00000177700	POLR2L	protein_coding	Protein-coding	4040.41	0.189685	0.0323418	0.053085	0.377754	Not significant	No	No	No
CRC	COAD/READ	ENSG00000214063	TSPAN4	protein_coding	Protein-coding	1031.98	0.178141	0.00268559	0.0053631	-0.490235	Not significant	No	No	No
CRC	COAD/READ	ENSG00000250397	ENSG00000250397	lncRNA	lncRNA	14.4859	0.268913	0.239858	0.318347	0.268645	Not significant	No	No	No
CRC	COAD/READ	ENSG00000177830	CHID1	protein_coding	Protein-coding	3053.8	0.12436	6.79e-05	0.000173405	0.482231	Not significant	No	No	No
CRC	COAD/READ	ENSG00000183020	AP2A2	protein_coding	Protein-coding	3929.58	0.0994473	0.0105796	0.0190723	-0.248513	Not significant	No	No	No
CRC	COAD/READ	ENSG00000184956	MUC6	protein_coding	Protein-coding	1244.11	0.573765	6.25e-11	3.05e-10	2.50551	Upregulated	Yes	Yes	No
CRC	COAD/READ	ENSG00000254872	LINC02688	lncRNA	lncRNA	64.2038	0.27116	0.0421027	0.0675575	-0.452845	Not significant	No	No	No
CRC	COAD/READ	ENSG00000198788	MUC2	protein_coding	Protein-coding	56123.5	0.419508	1.6e-06	5.01e-06	-1.44341	Downregulated	Yes	No	Yes
CRC	COAD/READ	ENSG00000215182	MUC5AC	protein_coding	Protein-coding	1149.19	0.443789	2.5e-21	2.67e-20	3.18712	Upregulated	Yes	Yes	No
CRC	COAD/READ	ENSG00000286275	ENSG00000286275	lncRNA	lncRNA	2.19884	0.481679	0.00216538	0.00439839	-1.24782	Downregulated	Yes	No	Yes
CRC	COAD/READ	ENSG00000117983	MUC5B	protein_coding	Protein-coding	14226.4	0.43798	9.76e-05	0.0002439	-1.14866	Downregulated	Yes	No	Yes
CRC	COAD/READ	ENSG00000078902	TOLLIP	protein_coding	Protein-coding	3304.05	0.1046	0.226638	0.303237	-0.123476	Not significant	No	No	No
CRC	COAD/READ	ENSG00000255153	TOLLIP-DT	lncRNA	lncRNA	37.2564	0.141262	0.53353	0.631633	-0.0846294	Not significant	No	No	No
CRC	COAD/READ	ENSG00000287935	ENSG00000287935	lncRNA	lncRNA	2.89196	0.297663	0.0994924	0.146483	0.414398	Not significant	No	No	No
CRC	COAD/READ	ENSG00000174672	BRSK2	protein_coding	Protein-coding	166.923	0.336422	2.02e-12	1.12e-11	1.83751	Upregulated	Yes	Yes	No
CRC	COAD/READ	ENSG00000285581	ENSG00000285581	lncRNA	lncRNA	3.01667	0.542385	0.175768	0.242602	-0.666018	Not significant	No	No	No
CRC	COAD/READ	ENSG00000182208	MOB2	protein_coding	Protein-coding	1626.03	0.124696	1.49e-07	5.24e-07	-0.633469	Downregulated	Yes	No	Yes
CRC	COAD/READ	ENSG00000184545	DUSP8	protein_coding	Protein-coding	1461.17	0.151597	0.368173	0.460808	-0.128953	Not significant	No	No	No
CRC	COAD/READ	ENSG00000233930	KRTAP5-AS1	lncRNA	lncRNA	72.8292	0.198332	0.0436727	0.0697923	0.357715	Not significant	No	No	No
CRC	COAD/READ	ENSG00000205869	KRTAP5-1	protein_coding	Protein-coding	50.6288	0.202384	8.11e-27	1.24e-25	1.98194	Upregulated	Yes	Yes	No
CRC	COAD/READ	ENSG00000241598	KRTAP5-4	protein_coding	Protein-coding	3.75236	0.524544	2.43e-22	2.77e-21	4.473	Upregulated	Yes	Yes	No
CRC	COAD/READ	ENSG00000185940	KRTAP5-5	protein_coding	Protein-coding	14.7848	0.427473	0.8787	0.906106	0.0592152	Not significant	No	No	No
CRC	COAD/READ	ENSG00000244242	IFITM10	protein_coding	Protein-coding	10.7134	0.226578	0.584911	0.680465	0.112838	Not significant	No	No	No
CRC	COAD/READ	ENSG00000250644	ENSG00000250644	protein_coding	Protein-coding	24.1123	0.299877	0.00674375	0.0125759	0.668673	Upregulated	Yes	Yes	No
CRC	COAD/READ	ENSG00000117984	CTSD	protein_coding	Protein-coding	14177.6	0.132685	2.82e-10	1.3e-09	-0.816429	Downregulated	Yes	No	Yes
CRC	COAD/READ	ENSG00000235027	PRADX	lncRNA	lncRNA	6.50296	0.223729	0.000175252	0.000421747	0.774088	Upregulated	Yes	Yes	No
CRC	COAD/READ	ENSG00000230834	ENSG00000230834	lncRNA	lncRNA	1.92708	2.25279	0.00164214	0.00340159	6.60738	Upregulated	Yes	Yes	No
CRC	COAD/READ	ENSG00000230080	ENSG00000230080	processed_pseudogene	processed_pseudogene	3.83928	0.400064	0.343606	0.43451	0.330705	Not significant	No	No	No
CRC	COAD/READ	ENSG00000149043	SYT8	protein_coding	Protein-coding	50.3917	0.284477	1.63e-09	7.01e-09	1.45051	Upregulated	Yes	Yes	No
CRC	COAD/READ	ENSG00000130598	TNNI2	protein_coding	Protein-coding	18.5034	0.228182	0.0119369	0.0212787	-0.510632	Downregulated	Yes	No	Yes
CRC	COAD/READ	ENSG00000130592	LSP1	protein_coding	Protein-coding	1533.38	0.161731	1.09e-22	1.28e-21	-1.47409	Downregulated	Yes	No	Yes
CRC	COAD/READ	ENSG00000283787	PRR33	protein_coding	Protein-coding	62.436	0.197472	3.86e-18	3.32e-17	-1.54936	Downregulated	Yes	No	Yes
CRC	COAD/READ	ENSG00000229671	LINC01150	lncRNA	lncRNA	6.08873	0.243865	0.000151537	0.000367982	-0.837591	Downregulated	Yes	No	Yes
CRC	COAD/READ	ENSG00000130595	TNNT3	protein_coding	Protein-coding	12.3967	0.367835	9.73e-30	1.78e-28	-3.52656	Downregulated	Yes	No	Yes
CRC	COAD/READ	ENSG00000214026	MRPL23	protein_coding	Protein-coding	1594.9	0.155067	0.0461767	0.0733893	0.300293	Not significant	No	No	No
CRC	COAD/READ	ENSG00000226416	MRPL23-AS1	lncRNA	lncRNA	8.71136	0.841887	0.000433174	0.000983522	2.05147	Upregulated	Yes	Yes	No
CRC	COAD/READ	ENSG00000130600	H19	lncRNA	lncRNA	502.734	0.366205	1.35e-14	8.91e-14	2.13797	Upregulated	Yes	Yes	No
CRC	COAD/READ	ENSG00000167244	IGF2	protein_coding	Protein-coding	944.224	0.452149	0.00033357	0.000770564	1.12329	Upregulated	Yes	Yes	No
CRC	COAD/READ	ENSG00000099869	IGF2-AS	lncRNA	lncRNA	6.30857	0.734883	0.000222284	0.000527017	1.72396	Upregulated	Yes	Yes	No
CRC	COAD/READ	ENSG00000180176	TH	protein_coding	Protein-coding	22.2721	0.343207	6.4e-19	5.81e-18	2.58109	Upregulated	Yes	Yes	No
CRC	COAD/READ	ENSG00000183734	ASCL2	protein_coding	Protein-coding	2358.61	0.263317	9.5e-45	4.01e-43	3.21568	Upregulated	Yes	Yes	No
CRC	COAD/READ	ENSG00000110665	C11orf21	protein_coding	Protein-coding	33.7489	0.193317	5.05e-08	1.86e-07	-0.957426	Downregulated	Yes	No	Yes
CRC	COAD/READ	ENSG00000064201	TSPAN32	protein_coding	Protein-coding	32.3612	0.21387	2.06e-05	5.63e-05	-0.805055	Downregulated	Yes	No	Yes
CRC	COAD/READ	ENSG00000238184	CD81-AS1	lncRNA	lncRNA	2.89612	0.275337	0.0645976	0.0994741	-0.469408	Not significant	No	No	No
CRC	COAD/READ	ENSG00000236264	RPL26P30	transcribed_processed_pseudogene	transcribed_processed_pseudogene	7.34598	0.26299	0.000538381	0.00120625	0.811134	Upregulated	Yes	Yes	No
CRC	COAD/READ	ENSG00000110651	CD81	protein_coding	Protein-coding	15723.4	0.139588	0.00877926	0.0160684	0.346015	Not significant	No	No	No
CRC	COAD/READ	ENSG00000184281	TSSC4	protein_coding	Protein-coding	1393.13	0.157298	0.844783	0.883117	0.0306979	Not significant	No	No	No
CRC	COAD/READ	ENSG00000070985	TRPM5	protein_coding	Protein-coding	129.192	0.274251	6.74e-08	2.45e-07	-1.23545	Downregulated	Yes	No	Yes
CRC	COAD/READ	ENSG00000053918	KCNQ1	protein_coding	Protein-coding	4065.72	0.18726	0.000408744	0.000932033	0.609628	Upregulated	Yes	Yes	No
CRC	COAD/READ	ENSG00000269821	KCNQ1OT1	lncRNA	lncRNA	800.849	0.30967	8.38e-10	3.7e-09	1.57866	Upregulated	Yes	Yes	No
CRC	COAD/READ	ENSG00000129757	CDKN1C	protein_coding	Protein-coding	390.419	0.176664	0.170022	0.235507	-0.217283	Not significant	No	No	No
CRC	COAD/READ	ENSG00000254827	SLC22A18AS	lncRNA	lncRNA	508.355	0.161228	2.37e-49	1.27e-47	-2.25316	Downregulated	Yes	No	Yes
CRC	COAD/READ	ENSG00000110628	SLC22A18	protein_coding	Protein-coding	2904.51	0.15487	1.04e-05	2.96e-05	-0.650441	Downregulated	Yes	No	Yes
CRC	COAD/READ	ENSG00000181649	PHLDA2	protein_coding	Protein-coding	1315.82	0.188668	2.6e-12	1.43e-11	1.22348	Upregulated	Yes	Yes	No
CRC	COAD/READ	ENSG00000205531	NAP1L4	protein_coding	Protein-coding	4472.25	0.0458047	3.77e-06	1.13e-05	0.210181	Not significant	No	No	No
CRC	COAD/READ	ENSG00000207008	SNORA54	snoRNA	snoRNA	59.2804	2.51495	3.79e-11	1.88e-10	4.25599	Upregulated	Yes	Yes	No
CRC	COAD/READ	ENSG00000183562	ENSG00000183562	lncRNA	lncRNA	32.0811	0.434138	0.00093299	0.00201154	1.1335	Upregulated	Yes	Yes	No
CRC	COAD/READ	ENSG00000110619	CARS1	protein_coding	Protein-coding	1882.4	0.0671435	7.77e-05	0.000197089	0.262933	Not significant	No	No	No
CRC	COAD/READ	ENSG00000247473	CARS1-AS1	lncRNA	lncRNA	4.89339	0.730527	0.00314665	0.00621075	1.41991	Upregulated	Yes	Yes	No
CRC	COAD/READ	ENSG00000201616	RNU1-91P	snRNA	snRNA	1.78608	0.883459	0.778538	0.844749	0.0837472	Not significant	No	No	No
CRC	COAD/READ	ENSG00000285644	ENSG00000285644	lncRNA	lncRNA	5.93769	0.362726	0.0072026	0.0133737	0.817073	Upregulated	Yes	Yes	No
CRC	COAD/READ	ENSG00000236710	ENSG00000236710	processed_pseudogene	processed_pseudogene	3.27796	0.309045	1.02e-06	3.27e-06	-1.38484	Downregulated	Yes	No	Yes
CRC	COAD/READ	ENSG00000021762	OSBPL5	protein_coding	Protein-coding	1965.29	0.120749	0.320363	0.408993	-0.115462	Not significant	No	No	No
CRC	COAD/READ	ENSG00000184350	MRGPRE	protein_coding	Protein-coding	10.74	0.312252	5.5e-24	7.02e-23	-2.78186	Downregulated	Yes	No	Yes
CRC	COAD/READ	ENSG00000005801	ZNF195	protein_coding	Protein-coding	1021.95	0.127081	2.24e-06	6.9e-06	0.572603	Upregulated	Yes	Yes	No
CRC	COAD/READ	ENSG00000189398	OR7E12P	transcribed_unprocessed_pseudogene	transcribed_unprocessed_pseudogene	5.13563	0.389492	0.894864	0.917679	-0.132382	Not significant	No	No	No
CRC	COAD/READ	ENSG00000223756	TSSC2	transcribed_unprocessed_pseudogene	transcribed_unprocessed_pseudogene	48.7201	0.201072	0.0256077	0.0428878	-0.401302	Not significant	No	No	No
CRC	COAD/READ	ENSG00000166492	FAM86GP	transcribed_unprocessed_pseudogene	transcribed_unprocessed_pseudogene	11.4624	0.175534	0.0206591	0.0351812	0.379987	Not significant	No	No	No
CRC	COAD/READ	ENSG00000287312	ENSG00000287312	lncRNA	lncRNA	6.46537	0.3396	0.157498	0.220055	0.381191	Not significant	No	No	No
CRC	COAD/READ	ENSG00000255367	ENSG00000255367	lncRNA	lncRNA	5.75265	0.257574	0.630253	0.723426	0.108568	Not significant	No	No	No
CRC	COAD/READ	ENSG00000284605	ENPP7P15	transcribed_unprocessed_pseudogene	transcribed_unprocessed_pseudogene	2.03299	0.43564	0.123558	0.177539	-0.558267	Not significant	No	No	No
CRC	COAD/READ	ENSG00000182048	TRPC2	transcribed_unitary_pseudogene	transcribed_unitary_pseudogene	3.56769	0.310395	0.0005313	0.00119156	-0.927319	Downregulated	Yes	No	Yes
CRC	COAD/READ	ENSG00000167311	ART5	protein_coding	Protein-coding	12.7648	0.298068	0.0556131	0.0869399	0.472319	Not significant	No	No	No
CRC	COAD/READ	ENSG00000129744	ART1	protein_coding	Protein-coding	1.96685	0.819087	0.0885974	0.13215	-1.37339	Not significant	No	No	No
CRC	COAD/READ	ENSG00000129749	CHRNA10	protein_coding	Protein-coding	29.8134	0.15227	0.0108351	0.0194746	0.36843	Not significant	No	No	No
CRC	COAD/READ	ENSG00000110713	NUP98	protein_coding	Protein-coding	4238.06	0.0642914	8.9e-05	0.000223856	0.247784	Not significant	No	No	No
CRC	COAD/READ	ENSG00000148985	PGAP2	protein_coding	Protein-coding	1287.17	0.109058	0.000281695	0.000658044	0.389161	Not significant	No	No	No
CRC	COAD/READ	ENSG00000177105	RHOG	protein_coding	Protein-coding	2892.9	0.124837	0.000862412	0.00187062	-0.405881	Not significant	No	No	No
CRC	COAD/READ	ENSG00000228661	STIM1-AS1	lncRNA	lncRNA	2.82327	0.241635	0.00197737	0.00404012	-0.705006	Downregulated	Yes	No	Yes
CRC	COAD/READ	ENSG00000167323	STIM1	protein_coding	Protein-coding	3082.34	0.0876073	3.24e-31	6.53e-30	-1.00039	Downregulated	Yes	No	Yes
CRC	COAD/READ	ENSG00000229368	ENSG00000229368	lncRNA	lncRNA	5.10901	0.20022	3.19e-06	9.62e-06	-0.890699	Downregulated	Yes	No	Yes
CRC	COAD/READ	ENSG00000230593	PPIAP40	processed_pseudogene	processed_pseudogene	3.31017	0.369912	0.957847	0.966513	-0.0333064	Not significant	No	No	No
CRC	COAD/READ	ENSG00000255141	HNRNPA1P76	processed_pseudogene	processed_pseudogene	4.35353	0.875722	0.0534819	0.0839084	-0.0895494	Not significant	No	No	No
CRC	COAD/READ	ENSG00000224555	ENSG00000224555	processed_pseudogene	processed_pseudogene	1.90004	1.63907	0.0604584	0.0937291	1.57271	Not significant	No	No	No
CRC	COAD/READ	ENSG00000167325	RRM1	protein_coding	Protein-coding	2802.8	0.102848	0.00101136	0.00216907	0.326554	Not significant	No	No	No
CRC	COAD/READ	ENSG00000254480	LINC02749	lncRNA	lncRNA	4.74197	0.308212	0.00352751	0.0069103	0.762794	Upregulated	Yes	Yes	No
CRC	COAD/READ	ENSG00000132109	TRIM21	protein_coding	Protein-coding	1387.35	0.0786854	0.0670179	0.102794	-0.142112	Not significant	No	No	No
CRC	COAD/READ	ENSG00000225101	OR52K3P	transcribed_unprocessed_pseudogene	transcribed_unprocessed_pseudogene	16.5843	0.373305	1.66e-10	7.81e-10	1.86459	Upregulated	Yes	Yes	No
CRC	COAD/READ	ENSG00000196778	OR52K1	protein_coding	Protein-coding	2.02227	0.893718	0.63999	0.732309	0.129492	Not significant	No	No	No
CRC	COAD/READ	ENSG00000226288	OR52I2	protein_coding	Protein-coding	1.16279	0.820949	0.703663	0.788518	0.0148821	Not significant	No	No	No
CRC	COAD/READ	ENSG00000232268	OR52I1	protein_coding	Protein-coding	1.20819	0.871354	0.6921	0.778557	0.113449	Not significant	No	No	No
CRC	COAD/READ	ENSG00000167333	TRIM68	protein_coding	Protein-coding	752.398	0.0947984	0.0586066	0.0911284	-0.175181	Not significant	No	No	No
CRC	COAD/READ	ENSG00000180785	OR51E1	protein_coding	Protein-coding	102.5	0.181281	7.5e-10	3.33e-09	1.01666	Upregulated	Yes	Yes	No
CRC	COAD/READ	ENSG00000167332	OR51E2	protein_coding	Protein-coding	109.352	0.302031	1.35e-10	6.41e-10	-1.5364	Downregulated	Yes	No	Yes
CRC	COAD/READ	ENSG00000271602	KRT8P49	processed_pseudogene	processed_pseudogene	12.1762	0.251613	0.55376	0.650442	0.137611	Not significant	No	No	No
CRC	COAD/READ	ENSG00000244734	HBB	protein_coding	Protein-coding	2252.06	0.28371	1.4e-31	2.89e-30	-2.76771	Downregulated	Yes	No	Yes
CRC	COAD/READ	ENSG00000223609	HBD	protein_coding	Protein-coding	7.79412	0.320727	0.189996	0.260058	-0.341661	Not significant	No	No	No
CRC	COAD/READ	ENSG00000239920	ENSG00000239920	protein_coding	Protein-coding	3.56851	0.352531	0.206868	0.280408	-0.395556	Not significant	No	No	No
CRC	COAD/READ	ENSG00000183251	OR51B4	protein_coding	Protein-coding	1.05713	0.881705	0.823922	0.87099	0.0131128	Not significant	No	No	No
CRC	COAD/READ	ENSG00000167355	OR51B5	protein_coding	Protein-coding	3.77449	0.772288	0.603195	0.697614	-0.0131664	Not significant	No	No	No
CRC	COAD/READ	ENSG00000175518	UBQLNL	protein_coding	Protein-coding	7.90087	0.199877	0.000146732	0.000357209	-0.715426	Downregulated	Yes	No	Yes
CRC	COAD/READ	ENSG00000224295	OLFM5P	unitary_pseudogene	unitary_pseudogene	2.48354	0.306009	0.0439978	0.0702696	-0.584721	Not significant	No	No	No
CRC	COAD/READ	ENSG00000231049	OR52B5P	transcribed_unprocessed_pseudogene	transcribed_unprocessed_pseudogene	1.7915	0.879467	0.874208	0.902269	0.000196503	Not significant	No	No	No
CRC	COAD/READ	ENSG00000121236	TRIM6	protein_coding	Protein-coding	49.1181	0.17533	2.24e-07	7.69e-07	-0.8308	Downregulated	Yes	No	Yes
CRC	COAD/READ	ENSG00000132256	TRIM5	protein_coding	Protein-coding	664.357	0.0783481	0.01791	0.0308637	0.181508	Not significant	No	No	No
CRC	COAD/READ	ENSG00000132274	TRIM22	protein_coding	Protein-coding	1273.69	0.153507	0.000643442	0.00142374	-0.482183	Not significant	No	No	No
CRC	COAD/READ	ENSG00000181074	OR52N4	protein_coding	Protein-coding	1.49456	0.773564	0.0118896	0.0212036	-2.01057	Downregulated	Yes	No	Yes
CRC	COAD/READ	ENSG00000180934	OR56A1	protein_coding	Protein-coding	1.33711	0.882876	0.831419	0.875304	0.0260381	Not significant	No	No	No
CRC	COAD/READ	ENSG00000175485	OR52W1	protein_coding	Protein-coding	1.21531	0.734866	0.811666	0.864404	0.0148494	Not significant	No	No	No
CRC	COAD/READ	ENSG00000267940	ENSG00000267940	lncRNA	lncRNA	44.2113	0.196742	0.0547173	0.0856506	-0.340381	Not significant	No	No	No
CRC	COAD/READ	ENSG00000180878	C11orf42	protein_coding	Protein-coding	14.3506	0.24331	0.170874	0.236521	-0.290098	Not significant	No	No	No
CRC	COAD/READ	ENSG00000051009	FHIP1B	protein_coding	Protein-coding	2924.9	0.0886005	4.5e-07	1.5e-06	-0.437313	Not significant	No	No	No
CRC	COAD/READ	ENSG00000132259	CNGA4	protein_coding	Protein-coding	4.95748	0.223199	0.828067	0.873442	-0.0440512	Not significant	No	No	No
CRC	COAD/READ	ENSG00000110148	CCKBR	protein_coding	Protein-coding	2.74262	0.855022	0.0707656	0.108036	-1.31518	Not significant	No	No	No
CRC	COAD/READ	ENSG00000170955	CAVIN3	protein_coding	Protein-coding	243.434	0.238322	0.316746	0.404894	0.201137	Not significant	No	No	No
CRC	COAD/READ	ENSG00000282556	ENSG00000282556	lncRNA	lncRNA	14.3836	0.373712	9.19e-21	9.46e-20	-2.9011	Downregulated	Yes	No	Yes
CRC	COAD/READ	ENSG00000166311	SMPD1	protein_coding	Protein-coding	2329.16	0.120349	9.71e-56	7.2e-54	-1.85063	Downregulated	Yes	No	Yes
CRC	COAD/READ	ENSG00000166313	APBB1	protein_coding	Protein-coding	615.191	0.189185	1.11e-20	1.13e-19	-1.5933	Downregulated	Yes	No	Yes
CRC	COAD/READ	ENSG00000110169	HPX	protein_coding	Protein-coding	31.9642	0.200345	0.704918	0.789524	0.0696621	Not significant	No	No	No
CRC	COAD/READ	ENSG00000110171	TRIM3	protein_coding	Protein-coding	899.473	0.128294	9.14e-06	2.62e-05	-0.54619	Downregulated	Yes	No	Yes
CRC	COAD/READ	ENSG00000132254	ARFIP2	protein_coding	Protein-coding	2569.69	0.0996986	0.880384	0.907231	0.0150057	Not significant	No	No	No
CRC	COAD/READ	ENSG00000132286	TIMM10B	protein_coding	Protein-coding	1559.47	0.0895516	0.727077	0.807537	0.030546	Not significant	No	No	No
CRC	COAD/READ	ENSG00000254595	ENSG00000254595	processed_pseudogene	processed_pseudogene	36.07	0.21272	0.771014	0.839621	0.0564658	Not significant	No	No	No
CRC	COAD/READ	ENSG00000179532	DNHD1	protein_coding	Protein-coding	325.145	0.183449	0.000307209	0.000713517	0.602004	Upregulated	Yes	Yes	No
CRC	COAD/READ	ENSG00000132275	RRP8	protein_coding	Protein-coding	827.692	0.0773332	0.00813993	0.0149859	0.19969	Not significant	No	No	No
CRC	COAD/READ	ENSG00000166333	ILK	protein_coding	Protein-coding	45.5976	0.29133	0.0257778	0.0431333	0.532743	Upregulated	Yes	Yes	No
CRC	COAD/READ	ENSG00000166337	TAF10	protein_coding	Protein-coding	166.512	0.24088	4.96e-05	0.000128956	0.838342	Upregulated	Yes	Yes	No
CRC	COAD/READ	ENSG00000166340	TPP1	protein_coding	Protein-coding	5328.45	0.112166	0.00537233	0.0102052	-0.305538	Not significant	No	No	No
CRC	COAD/READ	ENSG00000166341	DCHS1	protein_coding	Protein-coding	1136.79	0.175916	0.193455	0.264281	-0.205945	Not significant	No	No	No
CRC	COAD/READ	ENSG00000255410	ENSG00000255410	lncRNA	lncRNA	3.67566	0.327751	0.0697896	0.106656	-0.515628	Not significant	No	No	No
CRC	COAD/READ	ENSG00000158042	MRPL17	protein_coding	Protein-coding	1841.11	0.122038	2.23e-21	2.39e-20	1.11496	Upregulated	Yes	Yes	No
CRC	COAD/READ	ENSG00000241678	RPL21P94	processed_pseudogene	processed_pseudogene	2.14031	0.320849	0.647768	0.739405	-0.144303	Not significant	No	No	No
CRC	COAD/READ	ENSG00000254838	GVINP1	transcribed_unprocessed_pseudogene	transcribed_unprocessed_pseudogene	182.338	0.215015	4.53e-17	3.59e-16	-1.59025	Downregulated	Yes	No	Yes
CRC	COAD/READ	ENSG00000254781	GVINP2	transcribed_processed_pseudogene	transcribed_processed_pseudogene	2.82851	1.14452	0.0137756	0.0242808	-2.64026	Downregulated	Yes	No	Yes
CRC	COAD/READ	ENSG00000188124	OR2AG2	protein_coding	Protein-coding	8.35521	0.34507	0.0646333	0.0995049	0.517792	Not significant	No	No	No
CRC	COAD/READ	ENSG00000279486	OR2AG1	protein_coding	Protein-coding	11.4801	0.856581	0.0841405	0.126276	0.397974	Not significant	No	No	No
CRC	COAD/READ	ENSG00000184933	OR6A2	protein_coding	Protein-coding	6.51419	0.851642	0.264619	0.347008	0.372038	Not significant	No	No	No
CRC	COAD/READ	ENSG00000283415	ENSG00000283415	lncRNA	lncRNA	8.50867	0.912808	0.0219927	0.0372596	1.2835	Upregulated	Yes	Yes	No
CRC	COAD/READ	ENSG00000166363	OR10A5	protein_coding	Protein-coding	2.35743	0.885089	0.828825	0.873722	0.0316378	Not significant	No	No	No
CRC	COAD/READ	ENSG00000170790	OR10A2	protein_coding	Protein-coding	12.6077	0.595239	0.517736	0.615959	0.219701	Not significant	No	No	No
CRC	COAD/READ	ENSG00000166368	OR2D2	protein_coding	Protein-coding	1.9683	0.888435	0.719735	0.801588	0.0848909	Not significant	No	No	No
CRC	COAD/READ	ENSG00000178358	OR2D3	protein_coding	Protein-coding	1.05331	0.886123	0.814106	0.865262	0.0402038	Not significant	No	No	No
CRC	COAD/READ	ENSG00000149054	ZNF215	protein_coding	Protein-coding	167.615	0.151211	0.00221639	0.0044945	0.43719	Not significant	No	No	No
CRC	COAD/READ	ENSG00000149050	ZNF214	protein_coding	Protein-coding	65.6435	0.145508	0.679503	0.768017	0.0565686	Not significant	No	No	No
CRC	COAD/READ	ENSG00000158077	NLRP14	protein_coding	Protein-coding	3.49714	0.313501	0.232714	0.310246	-0.337248	Not significant	No	No	No
CRC	COAD/READ	ENSG00000170743	SYT9	protein_coding	Protein-coding	6.75174	0.37455	3.86e-17	3.08e-16	-2.67151	Downregulated	Yes	No	Yes
CRC	COAD/READ	ENSG00000251364	SYT9-AS1	lncRNA	lncRNA	51.6312	0.169257	9.6e-05	0.000240108	-0.612933	Downregulated	Yes	No	Yes
CRC	COAD/READ	ENSG00000183801	OLFML1	protein_coding	Protein-coding	354.604	0.147072	2.4e-26	3.57e-25	-1.45349	Downregulated	Yes	No	Yes
CRC	COAD/READ	ENSG00000166387	PPFIBP2	protein_coding	Protein-coding	1850.88	0.108362	0.19463	0.265773	-0.135928	Not significant	No	No	No
CRC	COAD/READ	ENSG00000254864	ENSG00000254864	lncRNA	lncRNA	1.93448	0.532297	0.25183	0.332287	0.308346	Not significant	No	No	No
CRC	COAD/READ	ENSG00000166394	CYB5R2	protein_coding	Protein-coding	242.361	0.140644	0.00119267	0.00253009	0.430046	Not significant	No	No	No
CRC	COAD/READ	ENSG00000175390	EIF3F	protein_coding	Protein-coding	7276.98	0.0957801	0.743428	0.819979	0.0309439	Not significant	No	No	No
CRC	COAD/READ	ENSG00000166402	TUB	protein_coding	Protein-coding	165.275	0.226674	4.29e-26	6.29e-25	-2.08751	Downregulated	Yes	No	Yes
CRC	COAD/READ	ENSG00000166405	RIC3	protein_coding	Protein-coding	56.4426	0.336918	7.12e-34	1.7e-32	-3.33307	Downregulated	Yes	No	Yes
CRC	COAD/READ	ENSG00000166407	LMO1	protein_coding	Protein-coding	2.24263	0.672842	1.97e-06	6.09e-06	-2.79208	Downregulated	Yes	No	Yes
CRC	COAD/READ	ENSG00000130413	STK33	protein_coding	Protein-coding	77.7545	0.332794	1.21e-17	1e-16	-2.24161	Downregulated	Yes	No	Yes
CRC	COAD/READ	ENSG00000166436	TRIM66	protein_coding	Protein-coding	495.428	0.150952	0.0193619	0.0331366	0.331063	Not significant	No	No	No
CRC	COAD/READ	ENSG00000254900	ENSG00000254900	lncRNA	lncRNA	2.86665	0.651596	0.384686	0.478692	0.16878	Not significant	No	No	No
CRC	COAD/READ	ENSG00000166441	RPL27A	protein_coding	Protein-coding	32479.5	0.117561	0.0344886	0.0562743	0.242044	Not significant	No	No	No
CRC	COAD/READ	ENSG00000212607	SNORA3B	snoRNA	snoRNA	13.6764	0.327415	8.16e-06	2.35e-05	1.21769	Upregulated	Yes	Yes	No
CRC	COAD/READ	ENSG00000166444	DENND2B	protein_coding	Protein-coding	1887.72	0.100529	4.35e-11	2.15e-10	-0.63892	Downregulated	Yes	No	Yes
CRC	COAD/READ	ENSG00000255159	DENND2B-AS1	lncRNA	lncRNA	6.74675	0.879711	0.896173	0.918578	-0.24044	Not significant	No	No	No
CRC	COAD/READ	ENSG00000166452	AKIP1	protein_coding	Protein-coding	579.997	0.0898304	4.53e-06	1.35e-05	0.406706	Not significant	No	No	No
CRC	COAD/READ	ENSG00000176029	C11orf16	protein_coding	Protein-coding	3.12367	0.313027	0.0143591	0.0252381	0.664308	Upregulated	Yes	Yes	No
CRC	COAD/READ	ENSG00000175348	TMEM9B	protein_coding	Protein-coding	3231.21	0.0914051	1.74e-27	2.77e-26	-0.971491	Downregulated	Yes	No	Yes
CRC	COAD/READ	ENSG00000254860	TMEM9B-AS1	lncRNA	lncRNA	93.5206	0.178047	0.0125739	0.0223306	0.412055	Not significant	No	No	No
CRC	COAD/READ	ENSG00000175352	NRIP3	protein_coding	Protein-coding	64.2476	0.209049	0.0176111	0.0303914	0.437182	Not significant	No	No	No
CRC	COAD/READ	ENSG00000253973	NRIP3-DT	lncRNA	lncRNA	1.88121	1.34171	0.036687	0.059596	-2.29045	Not significant	No	No	No
CRC	COAD/READ	ENSG00000175356	SCUBE2	protein_coding	Protein-coding	482.466	0.187398	4.59e-49	2.42e-47	-2.52662	Downregulated	Yes	No	Yes
CRC	COAD/READ	ENSG00000213538	KRT8P41	processed_pseudogene	processed_pseudogene	9.5817	0.253901	0.574872	0.670871	0.134333	Not significant	No	No	No
CRC	COAD/READ	ENSG00000184014	DENND5A	protein_coding	Protein-coding	1297.24	0.148692	0.0926492	0.137397	-0.229191	Not significant	No	No	No
CRC	COAD/READ	ENSG00000255097	ENSG00000255097	lncRNA	lncRNA	3.53651	0.893289	0.00230713	0.00466398	0.120905	Not significant	No	No	No
CRC	COAD/READ	ENSG00000166471	TMEM41B	protein_coding	Protein-coding	1567.03	0.101097	0.219303	0.29487	-0.120439	Not significant	No	No	No
CRC	COAD/READ	ENSG00000254884	PRR13P2	processed_pseudogene	processed_pseudogene	2.94586	0.497272	0.109178	0.159026	0.621108	Not significant	No	No	No
CRC	COAD/READ	ENSG00000205339	IPO7	protein_coding	Protein-coding	6725.88	0.0963787	3.73e-07	1.25e-06	0.472032	Not significant	No	No	No
CRC	COAD/READ	ENSG00000201998	SNORA23	snoRNA	snoRNA	114.917	0.742309	0.000260561	0.000611181	1.91571	Upregulated	Yes	Yes	No
CRC	COAD/READ	ENSG00000254397	ENSG00000254397	lncRNA	lncRNA	6.19917	0.468529	9.88e-05	0.000246685	1.32786	Upregulated	Yes	Yes	No
CRC	COAD/READ	ENSG00000268403	ZNF143-AS1	lncRNA	lncRNA	20.122	0.181364	6.38e-11	3.11e-10	1.10484	Upregulated	Yes	Yes	No
CRC	COAD/READ	ENSG00000166478	ZNF143	protein_coding	Protein-coding	650.508	0.0705192	0.000155271	0.000376359	0.261426	Not significant	No	No	No
CRC	COAD/READ	ENSG00000166483	WEE1	protein_coding	Protein-coding	1584.32	0.114588	5.34e-05	0.000138268	0.439943	Not significant	No	No	No
CRC	COAD/READ	ENSG00000243964	RPL23AP65	processed_pseudogene	processed_pseudogene	88.6128	0.277196	2.06e-05	5.65e-05	1.00321	Upregulated	Yes	Yes	No
CRC	COAD/READ	ENSG00000239470	RPL21P97	processed_pseudogene	processed_pseudogene	11.4152	0.189179	0.70506	0.7896	0.0672544	Not significant	No	No	No
CRC	COAD/READ	ENSG00000133789	SWAP70	protein_coding	Protein-coding	1673.74	0.107085	0.000737054	0.00161503	-0.345375	Not significant	No	No	No
CRC	COAD/READ	ENSG00000201564	RN7SKP50	misc_RNA	misc_RNA	1.6169	0.882634	0.844023	0.882712	0.0219338	Not significant	No	No	No
CRC	COAD/READ	ENSG00000245522	LINC02709	lncRNA	lncRNA	29.7638	0.18752	0.000101949	0.000254164	0.671283	Upregulated	Yes	Yes	No
CRC	COAD/READ	ENSG00000246273	SBF2-AS1	lncRNA	lncRNA	133.59	0.143941	0.717086	0.799383	0.0491827	Not significant	No	No	No
CRC	COAD/READ	ENSG00000133812	SBF2	protein_coding	Protein-coding	1204.28	0.115569	0.0271845	0.045297	-0.244023	Not significant	No	No	No
CRC	COAD/READ	ENSG00000255476	ENSG00000255476	lncRNA	lncRNA	1.36854	0.883034	0.811447	0.864347	0.0381183	Not significant	No	No	No
CRC	COAD/READ	ENSG00000286561	ENSG00000286561	lncRNA	lncRNA	4.76008	1.12162	0.190285	0.260419	0.672493	Not significant	No	No	No
CRC	COAD/READ	ENSG00000254865	ENSG00000254865	lncRNA	lncRNA	6.43619	0.886865	0.771552	0.840017	0.0717352	Not significant	No	No	No
CRC	COAD/READ	ENSG00000254554	ADM-DT	lncRNA	lncRNA	5.79715	0.20983	0.0609968	0.0944581	-0.370404	Not significant	No	No	No
CRC	COAD/READ	ENSG00000148926	ADM	protein_coding	Protein-coding	1064.67	0.154485	5.79e-05	0.000149229	-0.574424	Downregulated	Yes	No	Yes
CRC	COAD/READ	ENSG00000133805	AMPD3	protein_coding	Protein-coding	572.608	0.115096	0.00633342	0.0118662	0.299759	Not significant	No	No	No
CRC	COAD/READ	ENSG00000110315	RNF141	protein_coding	Protein-coding	1727.15	0.0935994	0.00834941	0.0153379	-0.238519	Not significant	No	No	No
CRC	COAD/READ	ENSG00000177112	IRAG1-AS1	lncRNA	lncRNA	6.10558	0.397552	0.964005	0.97116	-0.0786706	Not significant	No	No	No
CRC	COAD/READ	ENSG00000133800	LYVE1	protein_coding	Protein-coding	1063.56	0.225196	3.98e-98	1.89e-95	-4.19837	Downregulated	Yes	No	Yes
CRC	COAD/READ	ENSG00000072952	IRAG1	protein_coding	Protein-coding	1809.43	0.205446	1.34e-14	8.83e-14	-1.38247	Downregulated	Yes	No	Yes
CRC	COAD/READ	ENSG00000198730	CTR9	protein_coding	Protein-coding	2170.13	0.0912978	7.15e-06	2.08e-05	-0.398273	Not significant	No	No	No
CRC	COAD/READ	ENSG00000110321	EIF4G2	protein_coding	Protein-coding	36170.8	0.0662152	0.000248476	0.000584253	-0.238652	Not significant	No	No	No
CRC	COAD/READ	ENSG00000246308	ENSG00000246308	lncRNA	lncRNA	12.301	0.177856	0.441104	0.537885	0.128769	Not significant	No	No	No
CRC	COAD/READ	ENSG00000236287	ZBED5	protein_coding	Protein-coding	1243.91	0.0757808	0.952486	0.96226	-0.00429747	Not significant	No	No	No
CRC	COAD/READ	ENSG00000247271	ZBED5-AS1	lncRNA	lncRNA	287.453	0.116502	4.87e-12	2.62e-11	-0.772574	Downregulated	Yes	No	Yes
CRC	COAD/READ	ENSG00000250041	ENSG00000250041	lncRNA	lncRNA	4.58086	0.306944	0.333389	0.423454	-0.260607	Not significant	No	No	No
CRC	COAD/READ	ENSG00000254401	LINC02752	lncRNA	lncRNA	2.45493	0.376461	3.58e-05	9.5e-05	-1.38769	Downregulated	Yes	No	Yes
CRC	COAD/READ	ENSG00000110328	GALNT18	protein_coding	Protein-coding	456.569	0.184959	0.171472	0.237269	0.229045	Not significant	No	No	No
CRC	COAD/READ	ENSG00000254598	CSNK2A3	protein_coding	Protein-coding	8.71431	0.230444	0.000451413	0.00102275	0.740272	Upregulated	Yes	Yes	No
CRC	COAD/READ	ENSG00000255462	ENSG00000255462	lncRNA	lncRNA	2.40927	0.4554	0.985123	0.987569	-0.135988	Not significant	No	No	No
CRC	COAD/READ	ENSG00000286959	ENSG00000286959	lncRNA	lncRNA	2.64608	1.27067	0.133737	0.190458	0.724674	Not significant	No	No	No
CRC	COAD/READ	ENSG00000170242	USP47	protein_coding	Protein-coding	1668.46	0.104762	0.00150027	0.00312865	-0.318582	Not significant	No	No	No
CRC	COAD/READ	ENSG00000255492	H3P33	processed_pseudogene	processed_pseudogene	2.18548	0.878374	0.864698	0.895788	0.0169254	Not significant	No	No	No
CRC	COAD/READ	ENSG00000050165	DKK3	protein_coding	Protein-coding	2308.73	0.158525	0.203328	0.276302	0.185986	Not significant	No	No	No
CRC	COAD/READ	ENSG00000255400	LINC02989	lncRNA	lncRNA	2.98426	0.861458	0.187185	0.256694	0.469827	Not significant	No	No	No
CRC	COAD/READ	ENSG00000133816	MICAL2	protein_coding	Protein-coding	7039.73	0.0946472	1.24e-17	1.03e-16	-0.781736	Downregulated	Yes	No	Yes
CRC	COAD/READ	ENSG00000275373	MIR6124	miRNA	miRNA	2.19813	0.804422	0.71381	0.796603	0.0712786	Not significant	No	No	No
CRC	COAD/READ	ENSG00000197702	PARVA	protein_coding	Protein-coding	5338.36	0.116718	2.97e-09	1.24e-08	-0.656695	Downregulated	Yes	No	Yes
CRC	COAD/READ	ENSG00000254847	ENSG00000254847	lncRNA	lncRNA	3.7156	0.277672	4.82e-07	1.6e-06	-1.28386	Downregulated	Yes	No	Yes
CRC	COAD/READ	ENSG00000187079	TEAD1	protein_coding	Protein-coding	2814.17	0.168247	0.0501307	0.0790668	-0.301099	Not significant	No	No	No
CRC	COAD/READ	ENSG00000254688	ENSG00000254688	lncRNA	lncRNA	2.82554	0.881314	0.715856	0.798439	0.0677446	Not significant	No	No	No
CRC	COAD/READ	ENSG00000255067	ENSG00000255067	lncRNA	lncRNA	1.15308	0.886041	0.765313	0.835287	0.0658299	Not significant	No	No	No
CRC	COAD/READ	ENSG00000203258	ENSG00000203258	lncRNA	lncRNA	1.37698	0.878854	0.618646	0.712616	0.110319	Not significant	No	No	No
CRC	COAD/READ	ENSG00000251381	LINC00958	lncRNA	lncRNA	27.0894	0.43536	1.28e-10	6.08e-10	2.20149	Upregulated	Yes	Yes	No
CRC	COAD/READ	ENSG00000254670	RASSF10-DT	lncRNA	lncRNA	7.40191	0.297082	1.49e-07	5.23e-07	1.36053	Upregulated	Yes	Yes	No
CRC	COAD/READ	ENSG00000189431	RASSF10	protein_coding	Protein-coding	224.835	0.304101	3.94e-18	3.39e-17	2.12531	Upregulated	Yes	Yes	No
CRC	COAD/READ	ENSG00000133794	BMAL1	protein_coding	Protein-coding	462.841	0.11782	5.58e-11	2.73e-10	-0.737235	Downregulated	Yes	No	Yes
CRC	COAD/READ	ENSG00000148925	BTBD10	protein_coding	Protein-coding	1334.64	0.0612344	0.000192639	0.00046067	-0.224417	Not significant	No	No	No
CRC	COAD/READ	ENSG00000197601	FAR1	protein_coding	Protein-coding	3155.65	0.108795	1.73e-07	6.05e-07	-0.545147	Downregulated	Yes	No	Yes
CRC	COAD/READ	ENSG00000254791	FAR1-IT1	lncRNA	lncRNA	5.44141	0.845729	0.386461	0.480549	0.375589	Not significant	No	No	No
CRC	COAD/READ	ENSG00000240454	RPL39P26	processed_pseudogene	processed_pseudogene	1.84435	0.882929	0.860488	0.892578	0.0148996	Not significant	No	No	No
CRC	COAD/READ	ENSG00000262655	SPON1	protein_coding	Protein-coding	3385.19	0.248481	7.48e-18	6.28e-17	-1.80157	Downregulated	Yes	No	Yes
CRC	COAD/READ	ENSG00000254418	SPON1-AS1	lncRNA	lncRNA	1.15941	0.760087	0.0863846	0.129231	-1.31698	Not significant	No	No	No
CRC	COAD/READ	ENSG00000133818	RRAS2	protein_coding	Protein-coding	913.354	0.155203	2.32e-11	1.17e-10	-0.976636	Downregulated	Yes	No	Yes
CRC	COAD/READ	ENSG00000255074	ENSG00000255074	processed_pseudogene	processed_pseudogene	3.86468	0.348134	0.000349282	0.000803802	1.07653	Upregulated	Yes	Yes	No
CRC	COAD/READ	ENSG00000129083	COPB1	protein_coding	Protein-coding	5507.45	0.0749762	0.469267	0.567154	-0.0532873	Not significant	No	No	No
CRC	COAD/READ	ENSG00000251991	RNU7-49P	snRNA	snRNA	2.57556	0.393611	0.5267	0.624753	0.12349	Not significant	No	No	No
CRC	COAD/READ	ENSG00000129084	PSMA1	protein_coding	Protein-coding	574.296	0.112987	1.47e-07	5.17e-07	0.572561	Upregulated	Yes	Yes	No
CRC	COAD/READ	ENSG00000152270	PDE3B	protein_coding	Protein-coding	1237.89	0.138297	5.78e-11	2.83e-10	-0.851261	Downregulated	Yes	No	Yes
CRC	COAD/READ	ENSG00000255040	MORF4L1P3	processed_pseudogene	processed_pseudogene	8.9623	0.607237	0.937686	0.951327	-0.0137866	Not significant	No	No	No
CRC	COAD/READ	ENSG00000186104	CYP2R1	protein_coding	Protein-coding	510.033	0.0815434	0.565352	0.661742	-0.0458709	Not significant	No	No	No
CRC	COAD/READ	ENSG00000175868	CALCB	protein_coding	Protein-coding	13.1655	0.514713	7.17e-05	0.0001826	-1.4548	Downregulated	Yes	No	Yes
CRC	COAD/READ	ENSG00000110680	CALCA	protein_coding	Protein-coding	30.5094	0.62004	4.49e-10	2.03e-09	2.55956	Upregulated	Yes	Yes	No
CRC	COAD/READ	ENSG00000188487	INSC	protein_coding	Protein-coding	79.8682	0.202177	1.87e-09	7.99e-09	-1.09821	Downregulated	Yes	No	Yes
CRC	COAD/READ	ENSG00000254645	ENSG00000254645	lncRNA	lncRNA	328.235	0.371508	4.07e-79	8.66e-77	-5.76785	Downregulated	Yes	No	Yes
CRC	COAD/READ	ENSG00000110693	SOX6	protein_coding	Protein-coding	213.401	0.221504	1.05e-07	3.75e-07	-1.03422	Downregulated	Yes	No	Yes
CRC	COAD/READ	ENSG00000110696	C11orf58	protein_coding	Protein-coding	4316.7	0.0790989	0.0359794	0.058542	0.162154	Not significant	No	No	No
CRC	COAD/READ	ENSG00000166689	PLEKHA7	protein_coding	Protein-coding	2381	0.112696	3.59e-15	2.48e-14	-0.8535	Downregulated	Yes	No	Yes
CRC	COAD/READ	ENSG00000199883	RN7SKP90	misc_RNA	misc_RNA	5.18035	0.884178	0.807071	0.861812	0.0446242	Not significant	No	No	No
CRC	COAD/READ	ENSG00000244398	RPL36AP37	processed_pseudogene	processed_pseudogene	425.528	0.150134	2.26e-10	1.05e-09	0.895891	Upregulated	Yes	Yes	No
CRC	COAD/READ	ENSG00000184669	OR7E14P	transcribed_unprocessed_pseudogene	transcribed_unprocessed_pseudogene	203.178	0.130445	8.54e-12	4.51e-11	-0.853836	Downregulated	Yes	No	Yes
CRC	COAD/READ	ENSG00000110700	RPS13	protein_coding	Protein-coding	16950.4	0.104322	0.00392046	0.00761274	0.293782	Not significant	No	No	No
CRC	COAD/READ	ENSG00000272034	SNORD14A	snoRNA	snoRNA	16.9452	0.2022	0.000176207	0.00042379	0.70236	Upregulated	Yes	Yes	No
CRC	COAD/READ	ENSG00000011405	PIK3C2A	protein_coding	Protein-coding	2085.31	0.139712	0.294553	0.380382	-0.137127	Not significant	No	No	No
CRC	COAD/READ	ENSG00000201586	RNU6-593P	snRNA	snRNA	1.77042	0.881675	0.80666	0.861552	0.0341345	Not significant	No	No	No
CRC	COAD/READ	ENSG00000240808	RPL34P24	processed_pseudogene	processed_pseudogene	4.26308	0.543977	0.249157	0.329332	0.319828	Not significant	No	No	No
CRC	COAD/READ	ENSG00000213779	RPL29P21	processed_pseudogene	processed_pseudogene	1.92923	0.655179	0.0136028	0.0240001	1.20379	Upregulated	Yes	Yes	No
CRC	COAD/READ	ENSG00000070081	NUCB2	protein_coding	Protein-coding	1661.49	0.131516	3.51e-07	1.18e-06	-0.628561	Downregulated	Yes	No	Yes
CRC	COAD/READ	ENSG00000197149	ENSG00000197149	processed_pseudogene	processed_pseudogene	176.647	0.245728	0.129542	0.185136	-0.319406	Not significant	No	No	No
CRC	COAD/READ	ENSG00000188211	NCR3LG1	protein_coding	Protein-coding	555.093	0.186513	1.36e-06	4.3e-06	0.814425	Upregulated	Yes	Yes	No
CRC	COAD/READ	ENSG00000187486	KCNJ11	protein_coding	Protein-coding	171.6	0.201637	2.56e-12	1.41e-11	1.29782	Upregulated	Yes	Yes	No
CRC	COAD/READ	ENSG00000260196	ENSG00000260196	lncRNA	lncRNA	331.465	0.143283	5.72e-10	2.57e-09	0.847766	Upregulated	Yes	Yes	No
CRC	COAD/READ	ENSG00000006071	ABCC8	protein_coding	Protein-coding	43.3193	0.267301	1.84e-27	2.92e-26	-2.58011	Downregulated	Yes	No	Yes
CRC	COAD/READ	ENSG00000006611	USH1C	protein_coding	Protein-coding	7195.96	0.125497	0.069719	0.106567	-0.220069	Not significant	No	No	No
CRC	COAD/READ	ENSG00000188162	OTOG	protein_coding	Protein-coding	2.32456	0.469527	0.00271416	0.00541475	1.10125	Upregulated	Yes	Yes	No
CRC	COAD/READ	ENSG00000129159	KCNC1	protein_coding	Protein-coding	22.1348	0.336513	6.41e-08	2.34e-07	-1.51888	Downregulated	Yes	No	Yes
CRC	COAD/READ	ENSG00000129158	SERGEF	protein_coding	Protein-coding	407.623	0.0859502	0.0277428	0.0461575	0.184419	Not significant	No	No	No
CRC	COAD/READ	ENSG00000129167	TPH1	protein_coding	Protein-coding	247.167	0.322936	9.82e-51	5.59e-49	-3.97467	Downregulated	Yes	No	Yes
CRC	COAD/READ	ENSG00000166788	SAAL1	protein_coding	Protein-coding	530.524	0.0925675	4.73e-07	1.57e-06	0.456231	Not significant	No	No	No
CRC	COAD/READ	ENSG00000134339	SAA2	protein_coding	Protein-coding	29.3609	0.481899	1.01e-12	5.74e-12	2.42927	Upregulated	Yes	Yes	No
CRC	COAD/READ	ENSG00000212789	ST13P5	processed_pseudogene	processed_pseudogene	12.3765	0.130462	0.126999	0.18195	-0.193898	Not significant	No	No	No
CRC	COAD/READ	ENSG00000173432	SAA1	protein_coding	Protein-coding	210.743	0.455974	0.0025476	0.0051109	0.865793	Upregulated	Yes	Yes	No
CRC	COAD/READ	ENSG00000110756	HPS5	protein_coding	Protein-coding	690.345	0.0870127	0.0629597	0.0971629	-0.157521	Not significant	No	No	No
CRC	COAD/READ	ENSG00000110768	GTF2H1	protein_coding	Protein-coding	1337.16	0.0681143	0.408529	0.504137	0.0552654	Not significant	No	No	No
CRC	COAD/READ	ENSG00000134333	LDHA	protein_coding	Protein-coding	29524	0.100768	0.000181023	0.000434553	0.365678	Not significant	No	No	No
CRC	COAD/READ	ENSG00000256006	ENSG00000256006	lncRNA	lncRNA	4.98889	0.321732	0.000279134	0.000652302	0.985941	Upregulated	Yes	Yes	No
CRC	COAD/READ	ENSG00000166796	LDHC	protein_coding	Protein-coding	16.0175	0.322791	0.888194	0.913071	-0.0285602	Not significant	No	No	No
CRC	COAD/READ	ENSG00000166800	LDHAL6A	protein_coding	Protein-coding	8.73995	0.287333	0.0434136	0.0694269	-0.50442	Not significant	No	No	No
CRC	COAD/READ	ENSG00000074319	TSG101	protein_coding	Protein-coding	2950.45	0.0699628	0.0105568	0.0190323	-0.178124	Not significant	No	No	No
CRC	COAD/READ	ENSG00000256464	YWHABP2	processed_pseudogene	processed_pseudogene	6.04719	0.24494	0.000373455	0.000855543	0.802243	Upregulated	Yes	Yes	No
CRC	COAD/READ	ENSG00000256588	ENSG00000256588	lncRNA	lncRNA	4.34664	0.485999	0.220795	0.296562	0.308032	Not significant	No	No	No
CRC	COAD/READ	ENSG00000256361	ENSG00000256361	processed_pseudogene	processed_pseudogene	3.95839	0.593254	0.19848	0.270301	0.349424	Not significant	No	No	No
CRC	COAD/READ	ENSG00000151116	UEVLD	protein_coding	Protein-coding	1298.9	0.0901306	1.91e-14	1.25e-13	-0.670547	Downregulated	Yes	No	Yes
CRC	COAD/READ	ENSG00000247595	MISFA	protein_coding	Protein-coding	34.9789	0.124463	1.47e-07	5.17e-07	0.630778	Upregulated	Yes	Yes	No
CRC	COAD/READ	ENSG00000256282	MTCH1P2	transcribed_processed_pseudogene	transcribed_processed_pseudogene	9.51266	0.222062	1.42e-08	5.55e-08	1.15868	Upregulated	Yes	Yes	No
CRC	COAD/READ	ENSG00000279837	ENSG00000279837	TEC	TEC	9.405	0.270824	2.21e-05	6.03e-05	1.00838	Upregulated	Yes	Yes	No
CRC	COAD/READ	ENSG00000179119	SPTY2D1	protein_coding	Protein-coding	1304.94	0.0897938	0.0064529	0.0120745	-0.236997	Not significant	No	No	No
CRC	COAD/READ	ENSG00000257043	SRSF3P1	processed_pseudogene	processed_pseudogene	7.22284	0.294321	0.00216574	0.00439878	0.791856	Upregulated	Yes	Yes	No
CRC	COAD/READ	ENSG00000151117	TMEM86A	protein_coding	Protein-coding	184.424	0.14153	0.0566555	0.08836	-0.254258	Not significant	No	No	No
CRC	COAD/READ	ENSG00000179057	IGSF22	protein_coding	Protein-coding	29.9838	0.205555	0.18851	0.258286	0.245358	Not significant	No	No	No
CRC	COAD/READ	ENSG00000254966	IGSF22-AS1	lncRNA	lncRNA	5.21302	0.230659	0.578989	0.674905	0.117456	Not significant	No	No	No
CRC	COAD/READ	ENSG00000110786	PTPN5	protein_coding	Protein-coding	16.9705	0.276124	0.000532898	0.00119506	-0.809382	Downregulated	Yes	No	Yes
CRC	COAD/READ	ENSG00000183695	MRGPRX2	protein_coding	Protein-coding	1.97236	1.13884	3.05e-05	8.17e-05	-4.40028	Downregulated	Yes	No	Yes
CRC	COAD/READ	ENSG00000177054	ZDHHC13	protein_coding	Protein-coding	1297.41	0.0953825	0.00156239	0.00324815	-0.292598	Not significant	No	No	No
CRC	COAD/READ	ENSG00000129173	E2F8	protein_coding	Protein-coding	426.934	0.133227	2.46e-06	7.53e-06	0.588751	Upregulated	Yes	Yes	No
CRC	COAD/READ	ENSG00000166833	NAV2	protein_coding	Protein-coding	1227.75	0.14394	0.71519	0.797946	0.0489752	Not significant	No	No	No
CRC	COAD/READ	ENSG00000270607	LEISA1	lncRNA	lncRNA	12.3013	0.407768	9.13e-09	3.64e-08	-1.80748	Downregulated	Yes	No	Yes
CRC	COAD/READ	ENSG00000254542	NAV2-AS3	lncRNA	lncRNA	2.61288	0.888599	0.697643	0.783605	0.0917163	Not significant	No	No	No
CRC	COAD/READ	ENSG00000279266	ENSG00000279266	TEC	TEC	3.57223	0.266486	0.0463141	0.0735785	0.477822	Not significant	No	No	No
CRC	COAD/READ	ENSG00000109851	DBX1	protein_coding	Protein-coding	1.45525	0.644559	0.147456	0.207621	0.455539	Not significant	No	No	No
CRC	COAD/READ	ENSG00000109854	HTATIP2	protein_coding	Protein-coding	3353.05	0.110139	2.28e-08	8.7e-08	-0.595519	Downregulated	Yes	No	Yes
CRC	COAD/READ	ENSG00000185238	PRMT3	protein_coding	Protein-coding	743.843	0.0776313	9.56e-44	3.9e-42	1.05147	Upregulated	Yes	Yes	No
CRC	COAD/READ	ENSG00000255291	HMGB1P40	processed_pseudogene	processed_pseudogene	2.49997	0.353486	0.40666	0.502064	0.21414	Not significant	No	No	No
CRC	COAD/READ	ENSG00000165973	NELL1	protein_coding	Protein-coding	19.159	0.26952	3.57e-06	1.07e-05	-1.0608	Downregulated	Yes	No	Yes
CRC	COAD/READ	ENSG00000171714	ANO5	protein_coding	Protein-coding	277.557	0.242986	1.8e-79	3.88e-77	-4.01325	Downregulated	Yes	No	Yes
CRC	COAD/READ	ENSG00000183161	FANCF	protein_coding	Protein-coding	808.288	0.113925	0.0027952	0.00556702	0.327524	Not significant	No	No	No
CRC	COAD/READ	ENSG00000148935	GAS2	protein_coding	Protein-coding	80.8615	0.178376	3.3e-12	1.79e-11	1.13345	Upregulated	Yes	Yes	No
CRC	COAD/READ	ENSG00000198168	SVIP	protein_coding	Protein-coding	1246.38	0.104274	0.788504	0.850759	-0.0267839	Not significant	No	No	No
CRC	COAD/READ	ENSG00000246225	ENSG00000246225	lncRNA	lncRNA	6.77083	0.315012	0.0223639	0.0378338	0.600674	Upregulated	Yes	Yes	No
CRC	COAD/READ	ENSG00000255418	LINC02718	lncRNA	lncRNA	2.77952	0.575192	0.00826341	0.015194	1.10769	Upregulated	Yes	Yes	No
CRC	COAD/READ	ENSG00000187398	LUZP2	protein_coding	Protein-coding	73.7258	0.269303	6e-32	1.27e-30	-2.73281	Downregulated	Yes	No	Yes
CRC	COAD/READ	ENSG00000134343	ANO3	protein_coding	Protein-coding	20.8954	0.453935	4.22e-17	3.36e-16	-2.95287	Downregulated	Yes	No	Yes
CRC	COAD/READ	ENSG00000169550	MUC15	protein_coding	Protein-coding	26.972	0.959598	0.264066	0.346398	0.456421	Not significant	No	No	No
CRC	COAD/READ	ENSG00000148942	SLC5A12	protein_coding	Protein-coding	143.628	0.366381	5.45e-09	2.23e-08	-1.67335	Downregulated	Yes	No	Yes
CRC	COAD/READ	ENSG00000176971	FIBIN	protein_coding	Protein-coding	445.885	0.261589	0.776585	0.843692	0.0605167	Not significant	No	No	No
CRC	COAD/READ	ENSG00000129151	BBOX1	protein_coding	Protein-coding	21.7316	0.569613	0.0281967	0.0468491	0.70925	Upregulated	Yes	Yes	No
CRC	COAD/READ	ENSG00000254560	BBOX1-AS1	lncRNA	lncRNA	67.3017	0.271541	7.09e-74	1.19e-71	4.47405	Upregulated	Yes	Yes	No
CRC	COAD/READ	ENSG00000109881	CCDC34	protein_coding	Protein-coding	632.669	0.0948949	3.4e-11	1.7e-10	0.614691	Upregulated	Yes	Yes	No
CRC	COAD/READ	ENSG00000205213	LGR4	protein_coding	Protein-coding	4539.71	0.144698	4.64e-29	8.15e-28	-1.5144	Downregulated	Yes	No	Yes
CRC	COAD/READ	ENSG00000254862	LGR4-AS1	lncRNA	lncRNA	7.51243	0.252765	7.93e-08	2.86e-07	-1.22299	Downregulated	Yes	No	Yes
CRC	COAD/READ	ENSG00000148943	LIN7C	protein_coding	Protein-coding	1535.24	0.135634	0.0608409	0.0942579	-0.240012	Not significant	No	No	No
CRC	COAD/READ	ENSG00000245573	BDNF-AS	lncRNA	lncRNA	74.7191	0.147568	0.00234154	0.00472515	-0.428415	Not significant	No	No	No
CRC	COAD/READ	ENSG00000240036	ENSG00000240036	processed_pseudogene	processed_pseudogene	5.34351	0.238898	0.905541	0.926293	0.023176	Not significant	No	No	No
CRC	COAD/READ	ENSG00000176697	BDNF	protein_coding	Protein-coding	27.4774	0.234973	7.05e-08	2.56e-07	1.12064	Upregulated	Yes	Yes	No
CRC	COAD/READ	ENSG00000224411	HSP90AA2P	processed_pseudogene	processed_pseudogene	46.3539	0.217996	3.37e-13	2e-12	1.41317	Upregulated	Yes	Yes	No
CRC	COAD/READ	ENSG00000121621	KIF18A	protein_coding	Protein-coding	273.333	0.14206	1.14e-19	1.09e-18	1.19969	Upregulated	Yes	Yes	No
CRC	COAD/READ	ENSG00000169519	METTL15	protein_coding	Protein-coding	537.809	0.0823278	0.00127711	0.00269641	-0.258659	Not significant	No	No	No
CRC	COAD/READ	ENSG00000271332	ATP5MGP8	processed_pseudogene	processed_pseudogene	2.67178	0.814808	0.350894	0.442184	0.27423	Not significant	No	No	No
CRC	COAD/READ	ENSG00000222385	RN7SKP158	misc_RNA	misc_RNA	2.31612	0.884329	0.851944	0.887272	0.0143715	Not significant	No	No	No
CRC	COAD/READ	ENSG00000238149	ENSG00000238149	processed_pseudogene	processed_pseudogene	2.90347	1.57752	0.120263	0.173344	1.26358	Not significant	No	No	No
CRC	COAD/READ	ENSG00000254606	ENSG00000254606	lncRNA	lncRNA	1.49055	0.880596	0.712075	0.795417	0.0662772	Not significant	No	No	No
CRC	COAD/READ	ENSG00000182255	KCNA4	protein_coding	Protein-coding	1.32752	1.00183	5.55e-06	1.63e-05	-4.27359	Downregulated	Yes	No	Yes
CRC	COAD/READ	ENSG00000152219	ARL14EP	protein_coding	Protein-coding	726.09	0.0841936	0.877324	0.905017	-0.0124642	Not significant	No	No	No
CRC	COAD/READ	ENSG00000066382	MPPED2	protein_coding	Protein-coding	45.9648	0.259165	4.68e-20	4.62e-19	-2.06315	Downregulated	Yes	No	Yes
CRC	COAD/READ	ENSG00000254489	MPPED2-AS1	lncRNA	lncRNA	1.58115	1.72314	0.0297644	0.0492392	-3.33489	Downregulated	Yes	No	Yes
CRC	COAD/READ	ENSG00000170959	DCDC1	protein_coding	Protein-coding	2.25536	0.475389	0.0370097	0.0600621	0.695579	Not significant	No	No	No
CRC	COAD/READ	ENSG00000170946	DNAJC24	protein_coding	Protein-coding	358.263	0.107741	0.340449	0.431134	0.0987028	Not significant	No	No	No
CRC	COAD/READ	ENSG00000148950	IMMP1L	protein_coding	Protein-coding	163.54	0.105702	0.254318	0.335141	0.115647	Not significant	No	No	No
CRC	COAD/READ	ENSG00000109911	ELP4	protein_coding	Protein-coding	551.836	0.0957204	0.899313	0.920998	0.0119171	Not significant	No	No	No
CRC	COAD/READ	ENSG00000228061	ENSG00000228061	lncRNA	lncRNA	15.2181	0.895757	0.0158939	0.0276902	1.19718	Upregulated	Yes	Yes	No
CRC	COAD/READ	ENSG00000007372	PAX6	protein_coding	Protein-coding	30.0911	0.345819	0.0877482	0.131043	-0.436015	Not significant	No	No	No
CRC	COAD/READ	ENSG00000281880	PAUPAR	lncRNA	lncRNA	2.42166	0.567992	6.26e-17	4.9e-16	-4.07296	Downregulated	Yes	No	Yes
CRC	COAD/READ	ENSG00000254584	LINC03031	lncRNA	lncRNA	4.14345	0.889815	0.00645724	0.0120805	0.155945	Not significant	No	No	No
CRC	COAD/READ	ENSG00000049449	RCN1	protein_coding	Protein-coding	1832.12	0.0883008	3.64e-50	2.03e-48	1.27815	Upregulated	Yes	Yes	No
CRC	COAD/READ	ENSG00000184937	WT1	protein_coding	Protein-coding	59.1041	0.47395	6.81e-38	2.01e-36	4.78868	Upregulated	Yes	Yes	No
CRC	COAD/READ	ENSG00000183242	WT1-AS	lncRNA	lncRNA	2.73669	1.27249	0.0746958	0.113333	1.05135	Not significant	No	No	No
CRC	COAD/READ	ENSG00000149100	EIF3M	protein_coding	Protein-coding	4252.86	0.0790446	7.41e-10	3.29e-09	0.478115	Not significant	No	No	No
CRC	COAD/READ	ENSG00000270903	HNRNPA3P9	processed_pseudogene	processed_pseudogene	19.8057	0.368698	1.2e-05	3.4e-05	1.31127	Upregulated	Yes	Yes	No
CRC	COAD/READ	ENSG00000135378	PRRG4	protein_coding	Protein-coding	1354.87	0.126929	6.94e-11	3.37e-10	-0.788068	Downregulated	Yes	No	Yes
CRC	COAD/READ	ENSG00000060749	QSER1	protein_coding	Protein-coding	1314.37	0.167988	0.347792	0.438864	0.14545	Not significant	No	No	No
CRC	COAD/READ	ENSG00000121690	DEPDC7	protein_coding	Protein-coding	288.797	0.184644	0.243143	0.322251	-0.194776	Not significant	No	No	No
CRC	COAD/READ	ENSG00000176148	TCP11L1	protein_coding	Protein-coding	447.147	0.0883203	7.92e-33	1.79e-31	-1.02848	Downregulated	Yes	No	Yes
CRC	COAD/READ	ENSG00000213713	PIGCP1	processed_pseudogene	processed_pseudogene	81.5978	0.109311	2.13e-27	3.38e-26	-1.14811	Downregulated	Yes	No	Yes
CRC	COAD/READ	ENSG00000280798	LINC00294	lncRNA	lncRNA	409.241	0.104972	8.39e-31	1.65e-29	-1.17657	Downregulated	Yes	No	Yes
CRC	COAD/READ	ENSG00000176102	CSTF3	protein_coding	Protein-coding	694.696	0.0868295	3.06e-07	1.04e-06	0.432305	Not significant	No	No	No
CRC	COAD/READ	ENSG00000247151	CSTF3-DT	lncRNA	lncRNA	2.2079	0.286709	0.408578	0.504178	0.184381	Not significant	No	No	No
CRC	COAD/READ	ENSG00000206808	Y_RNA	misc_RNA	misc_RNA	1.20756	0.888194	3.56e-08	1.33e-07	0.0663397	Not significant	No	No	No
CRC	COAD/READ	ENSG00000241255	ENSG00000241255	transcribed_processed_pseudogene	transcribed_processed_pseudogene	24.5163	0.30862	2.01e-09	8.58e-09	1.564	Upregulated	Yes	Yes	No
CRC	COAD/READ	ENSG00000110422	HIPK3	protein_coding	Protein-coding	3258.94	0.12409	1.05e-08	4.16e-08	-0.673075	Downregulated	Yes	No	Yes
CRC	COAD/READ	ENSG00000110427	KIAA1549L	protein_coding	Protein-coding	114.162	0.376457	4.39e-08	1.63e-07	1.49525	Upregulated	Yes	Yes	No
CRC	COAD/READ	ENSG00000254537	ENSG00000254537	processed_pseudogene	processed_pseudogene	4.31395	0.884816	0.00238925	0.00481413	0.0496255	Not significant	No	No	No
CRC	COAD/READ	ENSG00000205177	C11orf91	protein_coding	Protein-coding	2.58517	0.501799	0.487752	0.585832	-0.412155	Not significant	No	No	No
CRC	COAD/READ	ENSG00000085063	CD59	protein_coding	Protein-coding	6569.97	0.0867356	9.78e-11	4.68e-10	-0.544579	Downregulated	Yes	No	Yes
CRC	COAD/READ	ENSG00000110429	FBXO3	protein_coding	Protein-coding	1587.86	0.0787587	1.42e-14	9.35e-14	-0.590292	Downregulated	Yes	No	Yes
CRC	COAD/READ	ENSG00000135363	LMO2	protein_coding	Protein-coding	352.214	0.105627	1.52e-39	4.86e-38	-1.34493	Downregulated	Yes	No	Yes
CRC	COAD/READ	ENSG00000135387	CAPRIN1	protein_coding	Protein-coding	10659.3	0.0696808	4.57e-08	1.69e-07	0.372926	Not significant	No	No	No
CRC	COAD/READ	ENSG00000135372	NAT10	protein_coding	Protein-coding	2753.66	0.0886973	7.71e-30	1.42e-28	0.985998	Upregulated	Yes	Yes	No
CRC	COAD/READ	ENSG00000166016	ABTB2	protein_coding	Protein-coding	781.912	0.154284	0.0213799	0.0362981	-0.327077	Not significant	No	No	No
CRC	COAD/READ	ENSG00000254708	MMADHCP2	processed_pseudogene	processed_pseudogene	9.6234	0.463319	0.0177528	0.0306277	0.846927	Upregulated	Yes	Yes	No
CRC	COAD/READ	ENSG00000121691	CAT	protein_coding	Protein-coding	5447.05	0.0912293	5.05e-26	7.36e-25	-0.942511	Downregulated	Yes	No	Yes
CRC	COAD/READ	ENSG00000135374	ELF5	protein_coding	Protein-coding	42.3916	1.03581	1.63e-08	6.3e-08	4.09204	Upregulated	Yes	Yes	No
CRC	COAD/READ	ENSG00000135373	EHF	protein_coding	Protein-coding	13214.2	0.144789	0.0293585	0.0486268	-0.29267	Not significant	No	No	No
CRC	COAD/READ	ENSG00000271369	ENSG00000271369	processed_pseudogene	processed_pseudogene	3.16402	0.716106	0.966593	0.97346	-0.289765	Not significant	No	No	No
CRC	COAD/READ	ENSG00000149089	APIP	protein_coding	Protein-coding	815.928	0.126149	0.331599	0.421499	0.116953	Not significant	No	No	No
CRC	COAD/READ	ENSG00000110435	PDHX	protein_coding	Protein-coding	1332.94	0.062316	0.000613079	0.00136204	-0.210667	Not significant	No	No	No
CRC	COAD/READ	ENSG00000255521	CD44-DT	lncRNA	lncRNA	6.90849	0.258286	1.07e-05	3.04e-05	1.01025	Upregulated	Yes	Yes	No
CRC	COAD/READ	ENSG00000026508	CD44	protein_coding	Protein-coding	9826.17	0.106255	5.29e-36	1.43e-34	1.27394	Upregulated	Yes	Yes	No
CRC	COAD/READ	ENSG00000255443	CD44-AS1	lncRNA	lncRNA	18.7042	0.357843	1.93e-10	9.02e-10	1.87075	Upregulated	Yes	Yes	No
CRC	COAD/READ	ENSG00000251194	ENSG00000251194	lncRNA	lncRNA	17.4277	0.335349	1.6e-09	6.91e-09	1.68029	Upregulated	Yes	Yes	No
CRC	COAD/READ	ENSG00000110436	SLC1A2	protein_coding	Protein-coding	24.488	0.280622	1.82e-05	5e-05	-1.00183	Downregulated	Yes	No	Yes
CRC	COAD/READ	ENSG00000149090	PAMR1	protein_coding	Protein-coding	425.28	0.167259	8.79e-24	1.11e-22	-1.55739	Downregulated	Yes	No	Yes
CRC	COAD/READ	ENSG00000179431	FJX1	protein_coding	Protein-coding	119.261	0.158892	1.24e-73	2.07e-71	2.7156	Upregulated	Yes	Yes	No
CRC	COAD/READ	ENSG00000166326	TRIM44	protein_coding	Protein-coding	4028.66	0.0853525	0.753534	0.826958	0.0262912	Not significant	No	No	No
CRC	COAD/READ	ENSG00000186082	KRT18P14	processed_pseudogene	processed_pseudogene	1.60687	0.449061	0.0436639	0.0697852	0.789924	Not significant	No	No	No
CRC	COAD/READ	ENSG00000179241	LDLRAD3	protein_coding	Protein-coding	407.724	0.175781	2.8e-24	3.64e-23	1.63764	Upregulated	Yes	Yes	No
CRC	COAD/READ	ENSG00000254672	WEE2P1	processed_pseudogene	processed_pseudogene	2.31782	0.886677	0.769488	0.838485	0.0675283	Not significant	No	No	No
CRC	COAD/READ	ENSG00000280321	ENSG00000280321	TEC	TEC	3.61146	0.883228	0.77385	0.841696	0.0927506	Not significant	No	No	No
CRC	COAD/READ	ENSG00000110442	COMMD9	protein_coding	Protein-coding	1126.31	0.0826182	0.732518	0.811828	0.0279626	Not significant	No	No	No
CRC	COAD/READ	ENSG00000135362	PRR5L	protein_coding	Protein-coding	2789.3	0.111982	2.91e-22	3.3e-21	-1.04536	Downregulated	Yes	No	Yes
CRC	COAD/READ	ENSG00000255186	ENSG00000255186	lncRNA	lncRNA	7.51367	0.38278	4e-09	1.66e-08	-1.83818	Downregulated	Yes	No	Yes
CRC	COAD/READ	ENSG00000255060	ENSG00000255060	lncRNA	lncRNA	3.63058	0.87407	0.87985	0.906861	-0.00376215	Not significant	No	No	No
CRC	COAD/READ	ENSG00000175104	TRAF6	protein_coding	Protein-coding	874.746	0.0824048	0.060656	0.0939946	-0.151197	Not significant	No	No	No
CRC	COAD/READ	ENSG00000280331	ENSG00000280331	TEC	TEC	3.36138	0.222297	0.504646	0.602673	-0.140199	Not significant	No	No	No
CRC	COAD/READ	ENSG00000166349	RAG1	protein_coding	Protein-coding	83.8597	0.171671	0.247981	0.327969	-0.181616	Not significant	No	No	No
CRC	COAD/READ	ENSG00000166352	IFTAP	protein_coding	Protein-coding	207.308	0.108651	1.47e-09	6.35e-09	-0.631339	Downregulated	Yes	No	Yes
CRC	COAD/READ	ENSG00000240975	ENSG00000240975	transcribed_processed_pseudogene	transcribed_processed_pseudogene	6.92797	0.513534	0.000790173	0.00172236	1.391	Upregulated	Yes	Yes	No
CRC	COAD/READ	ENSG00000279675	ENSG00000279675	TEC	TEC	4.27074	0.484411	2.91e-10	1.34e-09	-2.59598	Downregulated	Yes	No	Yes
CRC	COAD/READ	ENSG00000148948	LRRC4C	protein_coding	Protein-coding	33.0596	0.301083	3.24e-17	2.6e-16	-2.08466	Downregulated	Yes	No	Yes
CRC	COAD/READ	ENSG00000166181	API5	protein_coding	Protein-coding	3681.09	0.0893213	0.718572	0.800628	-0.0310142	Not significant	No	No	No
CRC	COAD/READ	ENSG00000254907	ENSG00000254907	lncRNA	lncRNA	5.686	0.300996	0.885288	0.9107	-0.0346726	Not significant	No	No	No
CRC	COAD/READ	ENSG00000252652	Y_RNA	misc_RNA	misc_RNA	2.32452	0.866605	0.299097	0.385398	0.294075	Not significant	No	No	No
CRC	COAD/READ	ENSG00000052841	TTC17	protein_coding	Protein-coding	2570.87	0.0804151	0.0294345	0.0487407	0.171731	Not significant	No	No	No
CRC	COAD/READ	ENSG00000255340	ENSG00000255340	lncRNA	lncRNA	1.56331	0.880701	0.823858	0.87099	0.0271412	Not significant	No	No	No
CRC	COAD/READ	ENSG00000254577	ENSG00000254577	lncRNA	lncRNA	5.26447	0.388359	0.911916	0.931512	-0.0361182	Not significant	No	No	No
CRC	COAD/READ	ENSG00000252355	RN7SKP287	misc_RNA	misc_RNA	3.83789	0.615303	0.353238	0.444787	0.229745	Not significant	No	No	No
CRC	COAD/READ	ENSG00000254463	PPIAP41	processed_pseudogene	processed_pseudogene	3.75619	0.430026	0.0699824	0.106925	0.559317	Not significant	No	No	No
CRC	COAD/READ	ENSG00000283341	ENSG00000283341	lncRNA	lncRNA	36.7624	0.186203	6.46e-13	3.74e-12	1.24083	Upregulated	Yes	Yes	No
CRC	COAD/READ	ENSG00000149084	HSD17B12	protein_coding	Protein-coding	2396.19	0.0908861	0.000269653	0.00063144	0.322084	Not significant	No	No	No
CRC	COAD/READ	ENSG00000246250	ENSG00000246250	lncRNA	lncRNA	44.7246	0.323726	0.132703	0.189171	0.397739	Not significant	No	No	No
CRC	COAD/READ	ENSG00000166199	ALKBH3	protein_coding	Protein-coding	613.071	0.089748	0.640633	0.732887	0.0410615	Not significant	No	No	No
CRC	COAD/READ	ENSG00000213693	SEC14L1P1	processed_pseudogene	processed_pseudogene	18.0064	0.15449	0.00835844	0.0153536	0.387676	Not significant	No	No	No
CRC	COAD/READ	ENSG00000244926	ALKBH3-AS1	lncRNA	lncRNA	16.347	0.232394	0.386109	0.480167	0.180509	Not significant	No	No	No
CRC	COAD/READ	ENSG00000254409	ENSG00000254409	lncRNA	lncRNA	5.60123	0.18823	0.0946164	0.139983	-0.297225	Not significant	No	No	No
CRC	COAD/READ	ENSG00000187479	C11orf96	protein_coding	Protein-coding	745.017	0.214961	0.659146	0.750058	-0.0825078	Not significant	No	No	No
CRC	COAD/READ	ENSG00000244953	ENSG00000244953	lncRNA	lncRNA	10.9478	0.282482	0.00318961	0.00628892	-0.700352	Downregulated	Yes	No	Yes
CRC	COAD/READ	ENSG00000110455	ACCS	protein_coding	Protein-coding	324.227	0.138981	0.030493	0.0503315	0.284392	Not significant	No	No	No
CRC	COAD/READ	ENSG00000255165	ENSG00000255165	lncRNA	lncRNA	2.12125	0.555926	0.562492	0.659138	0.00291269	Not significant	No	No	No
CRC	COAD/READ	ENSG00000151348	EXT2	protein_coding	Protein-coding	3842.22	0.0644153	0.39857	0.493508	0.0537881	Not significant	No	No	No
CRC	COAD/READ	ENSG00000052850	ALX4	protein_coding	Protein-coding	4.13096	0.423594	0.309611	0.397143	0.281256	Not significant	No	No	No
CRC	COAD/READ	ENSG00000085117	CD82	protein_coding	Protein-coding	1894.77	0.12679	3.57e-07	1.2e-06	0.621924	Upregulated	Yes	Yes	No
CRC	COAD/READ	ENSG00000255092	ENSG00000255092	lncRNA	lncRNA	3.42305	1.05535	0.00419268	0.00809895	0.823008	Upregulated	Yes	Yes	No
CRC	COAD/READ	ENSG00000157570	TSPAN18	protein_coding	Protein-coding	915.047	0.187645	1.7e-12	9.52e-12	-1.18403	Downregulated	Yes	No	Yes
CRC	COAD/READ	ENSG00000175274	TP53I11	protein_coding	Protein-coding	5358.82	0.147062	0.778735	0.844846	0.0402089	Not significant	No	No	No
CRC	COAD/READ	ENSG00000019485	PRDM11	protein_coding	Protein-coding	505.387	0.12861	0.195746	0.267034	-0.154853	Not significant	No	No	No
CRC	COAD/READ	ENSG00000254664	ENSG00000254664	lncRNA	lncRNA	1.64408	0.644198	0.617712	0.71162	-0.0804287	Not significant	No	No	No
CRC	COAD/READ	ENSG00000019505	SYT13	protein_coding	Protein-coding	1601.94	0.230256	8.23e-08	2.97e-07	-1.0709	Downregulated	Yes	No	Yes
CRC	COAD/READ	ENSG00000175264	CHST1	protein_coding	Protein-coding	91.8436	0.191827	0.000442141	0.00100302	0.61737	Upregulated	Yes	Yes	No
CRC	COAD/READ	ENSG00000205106	LINC02716	lncRNA	lncRNA	6.00173	0.301892	8.08e-14	5.05e-13	-1.99637	Downregulated	Yes	No	Yes
CRC	COAD/READ	ENSG00000181830	SLC35C1	protein_coding	Protein-coding	3487.95	0.113853	0.00955047	0.0173653	-0.28889	Not significant	No	No	No
CRC	COAD/READ	ENSG00000121671	CRY2	protein_coding	Protein-coding	1435.97	0.0923938	1e-16	7.72e-16	-0.745374	Downregulated	Yes	No	Yes
CRC	COAD/READ	ENSG00000121653	MAPK8IP1	protein_coding	Protein-coding	205.67	0.172615	0.192174	0.262733	-0.203777	Not significant	No	No	No
CRC	COAD/READ	ENSG00000234776	FREY1	protein_coding	Protein-coding	3.65908	0.229465	0.405506	0.500853	0.181745	Not significant	No	No	No
CRC	COAD/READ	ENSG00000121680	PEX16	protein_coding	Protein-coding	1392.51	0.134598	0.0633036	0.0976463	0.243789	Not significant	No	No	No
CRC	COAD/READ	ENSG00000165905	LARGE2	protein_coding	Protein-coding	1157.66	0.249951	1.46e-81	3.51e-79	4.15927	Upregulated	Yes	Yes	No
CRC	COAD/READ	ENSG00000135365	PHF21A	protein_coding	Protein-coding	995.225	0.096911	0.00242931	0.00488836	-0.285477	Not significant	No	No	No
CRC	COAD/READ	ENSG00000254653	ENSG00000254653	lncRNA	lncRNA	2.5458	0.881467	0.831377	0.875304	0.0302094	Not significant	No	No	No
CRC	COAD/READ	ENSG00000255007	LINC02489	lncRNA	lncRNA	11.4011	0.3107	0.0149113	0.0261168	-0.610028	Downregulated	Yes	No	Yes
CRC	COAD/READ	ENSG00000157613	CREB3L1	protein_coding	Protein-coding	5631.2	0.247034	0.000363776	0.000834808	-0.745546	Downregulated	Yes	No	Yes
CRC	COAD/READ	ENSG00000149091	DGKZ	protein_coding	Protein-coding	3481.51	0.118113	3.24e-08	1.22e-07	0.635097	Upregulated	Yes	Yes	No
CRC	COAD/READ	ENSG00000110492	MDK	protein_coding	Protein-coding	5110.14	0.176422	0.0225063	0.0380566	0.375096	Not significant	No	No	No
CRC	COAD/READ	ENSG00000180720	CHRM4	protein_coding	Protein-coding	25.3504	0.286861	1.21e-21	1.32e-20	-2.37212	Downregulated	Yes	No	Yes
CRC	COAD/READ	ENSG00000110497	AMBRA1	protein_coding	Protein-coding	1844.51	0.0766355	0.00110822	0.00236314	-0.246113	Not significant	No	No	No
CRC	COAD/READ	ENSG00000244313	ENSG00000244313	processed_pseudogene	processed_pseudogene	508.791	0.191242	0.00233827	0.00471975	0.534139	Upregulated	Yes	Yes	No
CRC	COAD/READ	ENSG00000285658	ENSG00000285658	lncRNA	lncRNA	7.74562	0.820171	0.217246	0.292449	0.546671	Not significant	No	No	No
CRC	COAD/READ	ENSG00000180423	HARBI1	protein_coding	Protein-coding	161.891	0.0819276	0.169485	0.234824	-0.111027	Not significant	No	No	No
CRC	COAD/READ	ENSG00000175224	ATG13	protein_coding	Protein-coding	2811.71	0.059439	6.26e-05	0.00016072	-0.237065	Not significant	No	No	No
CRC	COAD/READ	ENSG00000175220	ARHGAP1	protein_coding	Protein-coding	5339.05	0.0773539	0.598722	0.693397	-0.0400914	Not significant	No	No	No
CRC	COAD/READ	ENSG00000175213	ZNF408	protein_coding	Protein-coding	673.859	0.119182	0.0565442	0.0882139	0.223429	Not significant	No	No	No
CRC	COAD/READ	ENSG00000180210	F2	protein_coding	Protein-coding	23.1717	0.533472	1.87e-09	7.99e-09	2.31375	Upregulated	Yes	Yes	No
CRC	COAD/READ	ENSG00000175216	CKAP5	protein_coding	Protein-coding	4115.08	0.0942666	9.53e-14	5.92e-13	0.676612	Upregulated	Yes	Yes	No
CRC	COAD/READ	ENSG00000212135	SNORD67	snoRNA	snoRNA	5.56159	0.617269	5.48e-06	1.61e-05	2.11843	Upregulated	Yes	Yes	No
CRC	COAD/READ	ENSG00000247675	LRP4-AS1	lncRNA	lncRNA	27.7226	0.304753	0.0355733	0.0579226	0.526714	Not significant	No	No	No
CRC	COAD/READ	ENSG00000134569	LRP4	protein_coding	Protein-coding	3826.01	0.275626	0.0314077	0.0516915	0.485266	Not significant	No	No	No
CRC	COAD/READ	ENSG00000149179	CSTPP1	protein_coding	Protein-coding	1444.18	0.086933	1.22e-05	3.45e-05	0.373191	Not significant	No	No	No
CRC	COAD/READ	ENSG00000271350	ENSG00000271350	processed_pseudogene	processed_pseudogene	1.96733	0.898694	0.640769	0.733017	0.15672	Not significant	No	No	No
CRC	COAD/READ	ENSG00000255520	ENSG00000255520	lncRNA	lncRNA	2.19597	1.0828	0.0203877	0.034756	1.468	Upregulated	Yes	Yes	No
CRC	COAD/READ	ENSG00000149182	ARFGAP2	protein_coding	Protein-coding	3663.43	0.0856563	0.00850674	0.0156045	-0.223089	Not significant	No	No	No
CRC	COAD/READ	ENSG00000270060	ENSG00000270060	lncRNA	lncRNA	17.3222	0.207224	0.0262136	0.0438121	0.420245	Not significant	No	No	No
CRC	COAD/READ	ENSG00000165912	PACSIN3	protein_coding	Protein-coding	584.504	0.30629	6.72e-06	1.95e-05	1.07537	Upregulated	Yes	Yes	No
CRC	COAD/READ	ENSG00000243802	ENSG00000243802	processed_pseudogene	processed_pseudogene	12.1531	0.29954	0.00135255	0.0028442	0.811142	Upregulated	Yes	Yes	No
CRC	COAD/READ	ENSG00000134574	DDB2	protein_coding	Protein-coding	905.052	0.112652	0.0755512	0.114501	0.191947	Not significant	No	No	No
CRC	COAD/READ	ENSG00000256897	ENSG00000256897	lncRNA	lncRNA	8.95632	0.346455	0.000807455	0.00175775	0.960761	Upregulated	Yes	Yes	No
CRC	COAD/READ	ENSG00000134575	ACP2	protein_coding	Protein-coding	1846.29	0.104944	1.17e-09	5.1e-09	-0.631915	Downregulated	Yes	No	Yes
CRC	COAD/READ	ENSG00000025434	NR1H3	protein_coding	Protein-coding	1451.22	0.14291	5.4e-05	0.000139615	-0.550508	Downregulated	Yes	No	Yes
CRC	COAD/READ	ENSG00000110514	MADD	protein_coding	Protein-coding	2615.75	0.0814725	0.0245439	0.0412614	-0.179941	Not significant	No	No	No
CRC	COAD/READ	ENSG00000256746	MADD-AS1	lncRNA	lncRNA	7.11989	0.60143	0.114932	0.166441	0.518493	Not significant	No	No	No
CRC	COAD/READ	ENSG00000134571	MYBPC3	protein_coding	Protein-coding	9.90139	0.245673	6.07e-09	2.47e-08	1.28954	Upregulated	Yes	Yes	No
CRC	COAD/READ	ENSG00000066336	SPI1	protein_coding	Protein-coding	809.338	0.178002	0.000644313	0.00142517	-0.558609	Downregulated	Yes	No	Yes
CRC	COAD/READ	ENSG00000255197	SLC39A13-AS1	lncRNA	lncRNA	93.0429	0.171969	1.02e-06	3.26e-06	-0.771624	Downregulated	Yes	No	Yes
CRC	COAD/READ	ENSG00000165915	SLC39A13	protein_coding	Protein-coding	1182.17	0.113977	1.61e-05	4.46e-05	0.477342	Not significant	No	No	No
CRC	COAD/READ	ENSG00000165916	PSMC3	protein_coding	Protein-coding	4529.62	0.125769	0.586442	0.681818	0.0676139	Not significant	No	No	No
CRC	COAD/READ	ENSG00000165917	RAPSN	protein_coding	Protein-coding	8.3695	0.244261	0.0157872	0.0275314	-0.519392	Downregulated	Yes	No	Yes
CRC	COAD/READ	ENSG00000149187	CELF1	protein_coding	Protein-coding	3865.32	0.0972162	0.637051	0.729692	0.0445942	Not significant	No	No	No
CRC	COAD/READ	ENSG00000270072	ENSG00000270072	lncRNA	lncRNA	3.02256	0.852105	0.544688	0.641818	0.131851	Not significant	No	No	No
CRC	COAD/READ	ENSG00000213619	NDUFS3	protein_coding	Protein-coding	3784.83	0.11162	6.13e-06	1.79e-05	-0.496073	Not significant	No	No	No
CRC	COAD/READ	ENSG00000110536	PTPMT1	protein_coding	Protein-coding	104.39	0.157842	2.86e-11	1.44e-10	0.968612	Upregulated	Yes	Yes	No
CRC	COAD/READ	ENSG00000123444	KBTBD4	protein_coding	Protein-coding	254.115	0.128912	0.964095	0.971189	0.00630192	Not significant	No	No	No
CRC	COAD/READ	ENSG00000196666	FAM180B	protein_coding	Protein-coding	17.4827	0.3783	8.03e-50	4.38e-48	-4.81138	Downregulated	Yes	No	Yes
CRC	COAD/READ	ENSG00000172247	C1QTNF4	protein_coding	Protein-coding	12.286	0.343629	6.87e-05	0.000175198	-1.07873	Downregulated	Yes	No	Yes
CRC	COAD/READ	ENSG00000109919	MTCH2	protein_coding	Protein-coding	5099.69	0.0702344	0.0146424	0.0256795	-0.169532	Not significant	No	No	No
CRC	COAD/READ	ENSG00000165923	AGBL2	protein_coding	Protein-coding	44.4861	0.183272	0.865551	0.896281	-0.0285116	Not significant	No	No	No
CRC	COAD/READ	ENSG00000109920	FNBP4	protein_coding	Protein-coding	1791.95	0.0956562	8.52e-10	3.76e-09	0.570012	Upregulated	Yes	Yes	No
CRC	COAD/READ	ENSG00000200090	Y_RNA	misc_RNA	misc_RNA	7.65212	0.242391	0.00160458	0.0033305	0.68807	Upregulated	Yes	Yes	No
CRC	COAD/READ	ENSG00000030066	NUP160	protein_coding	Protein-coding	2180.05	0.0730154	6.79e-13	3.92e-12	0.513156	Upregulated	Yes	Yes	No
CRC	COAD/READ	ENSG00000271543	ENSG00000271543	processed_pseudogene	processed_pseudogene	1.14409	0.863696	0.662657	0.75322	0.0552646	Not significant	No	No	No
CRC	COAD/READ	ENSG00000252874	Y_RNA	misc_RNA	misc_RNA	3.80321	0.633121	0.198123	0.26986	0.383295	Not significant	No	No	No
CRC	COAD/READ	ENSG00000271557	YPEL5P2	processed_pseudogene	processed_pseudogene	2.58093	0.658706	0.00628948	0.0117936	1.21086	Upregulated	Yes	Yes	No
CRC	COAD/READ	ENSG00000254780	ENSG00000254780	transcribed_processed_pseudogene	transcribed_processed_pseudogene	3.36523	0.600484	3.51e-05	9.32e-05	2.11881	Upregulated	Yes	Yes	No
CRC	COAD/READ	ENSG00000149177	PTPRJ	protein_coding	Protein-coding	2946.32	0.136286	0.00110745	0.00236164	-0.416555	Not significant	No	No	No
CRC	COAD/READ	ENSG00000254879	PTPRJ-AS1	lncRNA	lncRNA	6.12113	0.839571	0.763418	0.833875	-0.0189126	Not significant	No	No	No
CRC	COAD/READ	ENSG00000086205	FOLH1	protein_coding	Protein-coding	53.2925	0.167649	0.00135628	0.00285111	0.493389	Not significant	No	No	No
CRC	COAD/READ	ENSG00000226268	ENSG00000226268	processed_pseudogene	processed_pseudogene	13.0943	0.183551	0.469042	0.56697	-0.125781	Not significant	No	No	No
CRC	COAD/READ	ENSG00000254547	ANKRD33BP6	unprocessed_pseudogene	unprocessed_pseudogene	3.6365	0.631995	5.6e-21	5.84e-20	-4.83048	Downregulated	Yes	No	Yes
CRC	COAD/READ	ENSG00000242208	RPL5P29	processed_pseudogene	processed_pseudogene	5.61028	0.234159	0.486742	0.584866	-0.159575	Not significant	No	No	No
CRC	COAD/READ	ENSG00000205025	OR5G5P	transcribed_unprocessed_pseudogene	transcribed_unprocessed_pseudogene	1.69097	0.715406	0.491969	0.589941	-0.512581	Not significant	No	No	No
CRC	COAD/READ	ENSG00000241356	OR5G3	protein_coding	Protein-coding	1.0675	0.863848	0.732955	0.812058	0.0211317	Not significant	No	No	No
CRC	COAD/READ	ENSG00000255433	LINC02735	lncRNA	lncRNA	1.93465	1.00263	0.204227	0.277429	0.454941	Not significant	No	No	No
CRC	COAD/READ	ENSG00000274150	FADS2B	transcribed_unprocessed_pseudogene	transcribed_unprocessed_pseudogene	2.65527	0.546987	5.97e-06	1.75e-05	-2.05217	Downregulated	Yes	No	Yes
CRC	COAD/READ	ENSG00000183908	LRRC55	protein_coding	Protein-coding	36.2176	0.203205	1.62e-32	3.59e-31	-2.1937	Downregulated	Yes	No	Yes
CRC	COAD/READ	ENSG00000134817	APLNR	protein_coding	Protein-coding	874.75	0.168175	0.29347	0.379215	0.165245	Not significant	No	No	No
CRC	COAD/READ	ENSG00000149115	TNKS1BP1	protein_coding	Protein-coding	5202.81	0.103822	0.0481566	0.0762322	-0.199704	Not significant	No	No	No
CRC	COAD/READ	ENSG00000149136	SSRP1	protein_coding	Protein-coding	6207.36	0.0878565	9.49e-09	3.77e-08	0.499428	Not significant	No	No	No
CRC	COAD/READ	ENSG00000109991	P2RX3	protein_coding	Protein-coding	5.81284	0.40185	0.776879	0.843782	0.0273987	Not significant	No	No	No
CRC	COAD/READ	ENSG00000134802	SLC43A3	protein_coding	Protein-coding	368.035	0.199453	0.336232	0.426487	0.169903	Not significant	No	No	No
CRC	COAD/READ	ENSG00000186907	RTN4RL2	protein_coding	Protein-coding	37.9105	0.24326	9.43e-13	5.39e-12	1.53996	Upregulated	Yes	Yes	No
CRC	COAD/READ	ENSG00000149150	SLC43A1	protein_coding	Protein-coding	1078.63	0.148913	6.91e-13	3.99e-12	1.00355	Upregulated	Yes	Yes	No
CRC	COAD/READ	ENSG00000134809	TIMM10	protein_coding	Protein-coding	957.867	0.143486	0.000246355	0.000579522	0.508932	Upregulated	Yes	Yes	No
CRC	COAD/READ	ENSG00000214872	SMTNL1	protein_coding	Protein-coding	8.89327	0.265795	0.0136315	0.0240454	0.57344	Upregulated	Yes	Yes	No
CRC	COAD/READ	ENSG00000156587	UBE2L6	protein_coding	Protein-coding	2837.87	0.135388	0.000889305	0.00192359	0.426754	Not significant	No	No	No
CRC	COAD/READ	ENSG00000240371	RPS4XP13	processed_pseudogene	processed_pseudogene	14.4557	0.261385	5.66e-08	2.08e-07	1.26809	Upregulated	Yes	Yes	No
CRC	COAD/READ	ENSG00000149131	SERPING1	protein_coding	Protein-coding	4839.41	0.172244	1.52e-06	4.78e-06	-0.753455	Downregulated	Yes	No	Yes
CRC	COAD/READ	ENSG00000254602	MIR130AHG	lncRNA	lncRNA	6.02921	0.349205	4.54e-05	0.000118467	-1.1731	Downregulated	Yes	No	Yes
CRC	COAD/READ	ENSG00000166793	YPEL4	protein_coding	Protein-coding	30.1381	0.227627	3.49e-16	2.58e-15	-1.63224	Downregulated	Yes	No	Yes
CRC	COAD/READ	ENSG00000172409	CLP1	protein_coding	Protein-coding	602.346	0.085651	0.0370793	0.0601629	0.177305	Not significant	No	No	No
CRC	COAD/READ	ENSG00000156599	ZDHHC5	protein_coding	Protein-coding	5627.32	0.06295	0.000108098	0.000268444	-0.242068	Not significant	No	No	No
CRC	COAD/READ	ENSG00000156603	MED19	protein_coding	Protein-coding	474.987	0.0874645	0.017487	0.0301985	0.204708	Not significant	No	No	No
CRC	COAD/READ	ENSG00000213593	TMX2	protein_coding	Protein-coding	3377.72	0.0736315	0.00317791	0.00626702	-0.215571	Not significant	No	No	No
CRC	COAD/READ	ENSG00000288534	ENSG00000288534	protein_coding	Protein-coding	18.4221	0.293048	3.02e-20	3.01e-19	2.34817	Upregulated	Yes	Yes	No
CRC	COAD/READ	ENSG00000213592	PPIAP42	processed_pseudogene	processed_pseudogene	5.4574	0.343601	3.69e-05	9.77e-05	1.20094	Upregulated	Yes	Yes	No
CRC	COAD/READ	ENSG00000211450	SELENOH	protein_coding	Protein-coding	508.634	0.165476	8.73e-12	4.61e-11	1.05142	Upregulated	Yes	Yes	No
CRC	COAD/READ	ENSG00000254732	ENSG00000254732	protein_coding	Protein-coding	13.7682	0.323034	0.584873	0.680446	-0.14076	Not significant	No	No	No
CRC	COAD/READ	ENSG00000233436	BTBD18	protein_coding	Protein-coding	8.02199	0.37976	0.626069	0.719477	-0.176363	Not significant	No	No	No
CRC	COAD/READ	ENSG00000198561	CTNND1	protein_coding	Protein-coding	1164.05	0.192958	4.04e-08	1.5e-07	-0.957262	Downregulated	Yes	No	Yes
CRC	COAD/READ	ENSG00000255303	OR5BA1P	transcribed_unprocessed_pseudogene	transcribed_unprocessed_pseudogene	25.3331	0.329245	0.213476	0.288091	-0.323256	Not significant	No	No	No
CRC	COAD/READ	ENSG00000110031	LPXN	protein_coding	Protein-coding	682.113	0.125239	0.000114714	0.000283615	-0.459735	Not significant	No	No	No
CRC	COAD/READ	ENSG00000186660	ZFP91	protein_coding	Protein-coding	3337.92	0.115276	1.84e-14	1.21e-13	-0.847509	Downregulated	Yes	No	Yes
CRC	COAD/READ	ENSG00000269570	ENSG00000269570	lncRNA	lncRNA	6.0755	0.414713	0.54157	0.638994	0.165895	Not significant	No	No	No
CRC	COAD/READ	ENSG00000242689	CNTF	protein_coding	Protein-coding	15.1294	0.1662	0.0446704	0.0712189	-0.312895	Not significant	No	No	No
CRC	COAD/READ	ENSG00000280010	ENSG00000280010	TEC	TEC	10.6524	0.215415	0.00462428	0.00886768	-0.553729	Downregulated	Yes	No	Yes
CRC	COAD/READ	ENSG00000149124	GLYAT	protein_coding	Protein-coding	2.33484	0.989657	0.0152703	0.0266956	-2.26892	Downregulated	Yes	No	Yes
CRC	COAD/READ	ENSG00000156689	GLYATL2	protein_coding	Protein-coding	4.52049	0.332695	0.480004	0.578246	-0.228271	Not significant	No	No	No
CRC	COAD/READ	ENSG00000166840	GLYATL1	protein_coding	Protein-coding	46.2267	0.29226	1.72e-13	1.05e-12	1.80749	Upregulated	Yes	Yes	No
CRC	COAD/READ	ENSG00000255240	ENSG00000255240	lncRNA	lncRNA	12.9018	0.289113	0.0364956	0.0593215	0.491195	Not significant	No	No	No
CRC	COAD/READ	ENSG00000254877	ENSG00000254877	transcribed_processed_pseudogene	transcribed_processed_pseudogene	1.34802	0.620943	0.945452	0.956723	-0.217037	Not significant	No	No	No
CRC	COAD/READ	ENSG00000255189	GLYATL1P1	unprocessed_pseudogene	unprocessed_pseudogene	1.77306	0.407619	0.670506	0.760273	0.0481506	Not significant	No	No	No
CRC	COAD/READ	ENSG00000254786	ENSG00000254786	transcribed_unprocessed_pseudogene	transcribed_unprocessed_pseudogene	1.46677	0.564577	0.0336689	0.0550438	0.811037	Not significant	No	No	No
CRC	COAD/READ	ENSG00000255151	GLYATL1B	protein_coding	Protein-coding	1.56203	0.539017	0.402869	0.498154	0.178804	Not significant	No	No	No
CRC	COAD/READ	ENSG00000189057	FAM111B	protein_coding	Protein-coding	634.929	0.151647	2.06e-10	9.62e-10	0.883807	Upregulated	Yes	Yes	No
CRC	COAD/READ	ENSG00000245571	FAM111A-DT	lncRNA	lncRNA	123.847	0.0883136	5.32e-16	3.89e-15	0.700343	Upregulated	Yes	Yes	No
CRC	COAD/READ	ENSG00000166801	FAM111A	protein_coding	Protein-coding	1356.27	0.106065	1.15e-07	4.1e-07	0.541759	Upregulated	Yes	Yes	No
CRC	COAD/READ	ENSG00000110042	DTX4	protein_coding	Protein-coding	4173.93	0.112315	1.99e-10	9.28e-10	-0.691872	Downregulated	Yes	No	Yes
CRC	COAD/READ	ENSG00000197629	MPEG1	protein_coding	Protein-coding	2310.09	0.160208	2.56e-39	8.07e-38	-1.94488	Downregulated	Yes	No	Yes
CRC	COAD/READ	ENSG00000225802	WARS1P1	transcribed_unprocessed_pseudogene	transcribed_unprocessed_pseudogene	1.56241	0.935734	4.64e-05	0.000120943	-3.58755	Downregulated	Yes	No	Yes
CRC	COAD/READ	ENSG00000254799	SLC25A47P1	processed_pseudogene	processed_pseudogene	5.06064	0.500676	1.09e-24	1.45e-23	-4.4602	Downregulated	Yes	No	Yes
CRC	COAD/READ	ENSG00000214797	ENSG00000214797	lncRNA	lncRNA	5.73671	0.49107	1.97e-16	1.49e-15	-3.35946	Downregulated	Yes	No	Yes
CRC	COAD/READ	ENSG00000287264	ENSG00000287264	lncRNA	lncRNA	7.84268	0.215952	0.0873735	0.130569	0.342822	Not significant	No	No	No
CRC	COAD/READ	ENSG00000255008	LINC02739	lncRNA	lncRNA	8.79306	0.21949	0.533721	0.631796	-0.129667	Not significant	No	No	No
CRC	COAD/READ	ENSG00000255139	ENSG00000255139	lncRNA	lncRNA	18.2087	0.100822	2.28e-07	7.82e-07	0.514825	Upregulated	Yes	Yes	No
CRC	COAD/READ	ENSG00000110048	OSBP	protein_coding	Protein-coding	3682.91	0.069112	0.0256759	0.0429742	-0.151106	Not significant	No	No	No
CRC	COAD/READ	ENSG00000264559	MIR3162	miRNA	miRNA	1.21047	0.886276	0.796238	0.855882	0.0485562	Not significant	No	No	No
CRC	COAD/READ	ENSG00000166889	PATL1	protein_coding	Protein-coding	2487.06	0.0987449	0.000548447	0.00122751	0.3343	Not significant	No	No	No
CRC	COAD/READ	ENSG00000166900	STX3	protein_coding	Protein-coding	4266.27	0.109982	1.12e-06	3.58e-06	-0.513287	Downregulated	Yes	No	Yes
CRC	COAD/READ	ENSG00000254477	ENSG00000254477	lncRNA	lncRNA	21.0987	0.171312	0.899694	0.92127	-0.0192294	Not significant	No	No	No
CRC	COAD/READ	ENSG00000234964	FABP5P7	processed_pseudogene	processed_pseudogene	11.5955	0.297409	3.03e-05	8.13e-05	-1.03411	Downregulated	Yes	No	Yes
CRC	COAD/READ	ENSG00000166902	MRPL16	protein_coding	Protein-coding	2216.33	0.0923222	0.0660208	0.10144	0.166202	Not significant	No	No	No
CRC	COAD/READ	ENSG00000134812	CBLIF	protein_coding	Protein-coding	49.292	0.331529	8.18e-21	8.45e-20	2.53894	Upregulated	Yes	Yes	No
CRC	COAD/READ	ENSG00000134827	TCN1	protein_coding	Protein-coding	1126.72	0.513573	1.47e-52	9.4e-51	5.69172	Upregulated	Yes	Yes	No
CRC	COAD/READ	ENSG00000285231	OOSP3	protein_coding	Protein-coding	1.85965	0.40468	0.0107268	0.0193059	0.835929	Upregulated	Yes	Yes	No
CRC	COAD/READ	ENSG00000149534	MS4A2	protein_coding	Protein-coding	125.329	0.242988	2.43e-26	3.62e-25	-2.25606	Downregulated	Yes	No	Yes
CRC	COAD/READ	ENSG00000110077	MS4A6A	protein_coding	Protein-coding	1411.67	0.157824	1.85e-19	1.74e-18	-1.31432	Downregulated	Yes	No	Yes
CRC	COAD/READ	ENSG00000110079	MS4A4A	protein_coding	Protein-coding	527.161	0.18976	2.14e-18	1.87e-17	-1.497	Downregulated	Yes	No	Yes
CRC	COAD/READ	ENSG00000214787	MS4A4E	protein_coding	Protein-coding	18.4608	0.268544	1.43e-12	8.03e-12	-1.65939	Downregulated	Yes	No	Yes
CRC	COAD/READ	ENSG00000166927	MS4A7	protein_coding	Protein-coding	710.104	0.177175	4.73e-17	3.75e-16	-1.35178	Downregulated	Yes	No	Yes
CRC	COAD/READ	ENSG00000166928	MS4A14	protein_coding	Protein-coding	31.8317	0.217369	0.663309	0.753773	-0.0834978	Not significant	No	No	No
CRC	COAD/READ	ENSG00000156738	MS4A1	protein_coding	Protein-coding	400.144	0.440389	4.5e-25	6.17e-24	-3.28755	Downregulated	Yes	No	Yes
CRC	COAD/READ	ENSG00000071203	MS4A12	protein_coding	Protein-coding	8300.77	0.523829	5.3e-91	2.01e-88	-7.38569	Downregulated	Yes	No	Yes
CRC	COAD/READ	ENSG00000166959	MS4A8	protein_coding	Protein-coding	797.907	0.298882	1.15e-18	1.02e-17	-2.16996	Downregulated	Yes	No	Yes
CRC	COAD/READ	ENSG00000166961	MS4A15	protein_coding	Protein-coding	17.602	0.339324	3.39e-17	2.71e-16	2.41068	Upregulated	Yes	Yes	No
CRC	COAD/READ	ENSG00000172689	MS4A10	protein_coding	Protein-coding	188.871	0.568855	2.32e-42	8.74e-41	-6.01914	Downregulated	Yes	No	Yes
CRC	COAD/READ	ENSG00000110104	CCDC86	protein_coding	Protein-coding	718.435	0.114313	6.02e-31	1.19e-29	1.29807	Upregulated	Yes	Yes	No
CRC	COAD/READ	ENSG00000183134	PTGDR2	protein_coding	Protein-coding	209.364	0.194877	2.54e-37	7.26e-36	-2.29996	Downregulated	Yes	No	Yes
CRC	COAD/READ	ENSG00000149506	ZP1	protein_coding	Protein-coding	6.01626	0.273371	0.0130809	0.0231551	-0.591293	Downregulated	Yes	No	Yes
CRC	COAD/READ	ENSG00000110107	PRPF19	protein_coding	Protein-coding	6043.27	0.107224	2.34e-08	8.92e-08	0.587978	Upregulated	Yes	Yes	No
CRC	COAD/READ	ENSG00000257052	PRPF19-DT	lncRNA	lncRNA	6.32127	0.243773	8.59e-08	3.09e-07	-1.19221	Downregulated	Yes	No	Yes
CRC	COAD/READ	ENSG00000256944	TMEM109-DT	lncRNA	lncRNA	7.47624	0.175992	9.7e-05	0.000242472	-0.655777	Downregulated	Yes	No	Yes
CRC	COAD/READ	ENSG00000110108	TMEM109	protein_coding	Protein-coding	3634.58	0.0902514	0.00259334	0.00519646	0.266868	Not significant	No	No	No
CRC	COAD/READ	ENSG00000256196	ENSG00000256196	lncRNA	lncRNA	2.43228	0.577178	0.00108162	0.00231012	1.33113	Upregulated	Yes	Yes	No
CRC	COAD/READ	ENSG00000006118	TMEM132A	protein_coding	Protein-coding	1027.4	0.147372	6.82e-65	7.69e-63	2.38251	Upregulated	Yes	Yes	No
CRC	COAD/READ	ENSG00000110446	SLC15A3	protein_coding	Protein-coding	944.144	0.13356	0.182902	0.251437	-0.168093	Not significant	No	No	No
CRC	COAD/READ	ENSG00000013725	CD6	protein_coding	Protein-coding	360.586	0.161559	3.48e-05	9.25e-05	-0.617394	Downregulated	Yes	No	Yes
CRC	COAD/READ	ENSG00000110448	CD5	protein_coding	Protein-coding	324.095	0.18866	0.732646	0.811941	-0.0566089	Not significant	No	No	No
CRC	COAD/READ	ENSG00000167987	VPS37C	protein_coding	Protein-coding	1409.55	0.0653352	0.718762	0.800808	-0.0233846	Not significant	No	No	No
CRC	COAD/READ	ENSG00000279549	ENSG00000279549	TEC	TEC	7.20392	0.268093	0.0137468	0.0242328	0.58838	Upregulated	Yes	Yes	No
CRC	COAD/READ	ENSG00000167992	VWCE	protein_coding	Protein-coding	49.15	0.242976	0.160374	0.22357	0.296978	Not significant	No	No	No
CRC	COAD/READ	ENSG00000167986	DDB1	protein_coding	Protein-coding	9604.1	0.0772483	0.0447652	0.0713559	0.153264	Not significant	No	No	No
CRC	COAD/READ	ENSG00000149476	TKFC	protein_coding	Protein-coding	2011.92	0.130099	0.000236479	0.000558183	0.463083	Not significant	No	No	No
CRC	COAD/READ	ENSG00000162144	CYB561A3	protein_coding	Protein-coding	1463.17	0.0960771	1.34e-13	8.19e-13	-0.702605	Downregulated	Yes	No	Yes
CRC	COAD/READ	ENSG00000149483	TMEM138	protein_coding	Protein-coding	781.305	0.0737027	0.751591	0.825593	0.0232817	Not significant	No	No	No
CRC	COAD/READ	ENSG00000187049	TMEM216	protein_coding	Protein-coding	591.627	0.102069	7.47e-11	3.61e-10	0.652958	Upregulated	Yes	Yes	No
CRC	COAD/READ	ENSG00000149532	CPSF7	protein_coding	Protein-coding	2865.02	0.0617149	0.86184	0.893552	0.0107299	Not significant	No	No	No
CRC	COAD/READ	ENSG00000279632	ENSG00000279632	TEC	TEC	4.17156	0.589955	0.356658	0.448473	0.161696	Not significant	No	No	No
CRC	COAD/READ	ENSG00000256591	ENSG00000256591	protein_coding	Protein-coding	25.3518	0.26108	0.0960088	0.141825	0.379136	Not significant	No	No	No
CRC	COAD/READ	ENSG00000167985	SDHAF2	protein_coding	Protein-coding	352.02	0.10341	0.799489	0.857705	0.0258797	Not significant	No	No	No
CRC	COAD/READ	ENSG00000240823	RN7SL23P	misc_RNA	misc_RNA	3.45847	0.317896	0.314444	0.402436	0.266289	Not significant	No	No	No
CRC	COAD/READ	ENSG00000162148	SAXO4	protein_coding	Protein-coding	46.5815	0.163479	0.00303926	0.00601813	0.448253	Not significant	No	No	No
CRC	COAD/READ	ENSG00000255931	ENSG00000255931	lncRNA	lncRNA	2.23198	0.32761	0.0992414	0.146188	-0.497155	Not significant	No	No	No
CRC	COAD/READ	ENSG00000204950	LRRC10B	protein_coding	Protein-coding	71.6853	0.237981	7.45e-07	2.42e-06	1.02419	Upregulated	Yes	Yes	No
CRC	COAD/READ	ENSG00000011347	SYT7	protein_coding	Protein-coding	1834.3	0.165666	1.1e-21	1.2e-20	1.47308	Upregulated	Yes	Yes	No
CRC	COAD/READ	ENSG00000279878	ENSG00000279878	TEC	TEC	9.36691	0.320709	1.14e-05	3.24e-05	1.19157	Upregulated	Yes	Yes	No
CRC	COAD/READ	ENSG00000256443	ENSG00000256443	lncRNA	lncRNA	18.1474	0.262813	8.43e-10	3.73e-09	1.41179	Upregulated	Yes	Yes	No
CRC	COAD/READ	ENSG00000250230	ENSG00000250230	lncRNA	lncRNA	9.22241	0.253278	4.43e-06	1.32e-05	-1.02808	Downregulated	Yes	No	Yes
CRC	COAD/READ	ENSG00000243742	RPLP0P2	transcribed_processed_pseudogene	transcribed_processed_pseudogene	72.0432	0.218965	2.78e-21	2.95e-20	1.85796	Upregulated	Yes	Yes	No
CRC	COAD/READ	ENSG00000134780	DAGLA	protein_coding	Protein-coding	924.839	0.146764	0.848951	0.885806	0.0267652	Not significant	No	No	No
CRC	COAD/READ	ENSG00000124915	MYRF-AS1	lncRNA	lncRNA	6.85424	0.472546	8.31e-09	3.32e-08	2.22215	Upregulated	Yes	Yes	No
CRC	COAD/READ	ENSG00000124920	MYRF	protein_coding	Protein-coding	1382.52	0.204414	0.619576	0.713429	0.0918241	Not significant	No	No	No
CRC	COAD/READ	ENSG00000134825	TMEM258	protein_coding	Protein-coding	1862.74	0.108136	5.07e-06	1.5e-05	0.480935	Not significant	No	No	No
CRC	COAD/READ	ENSG00000168496	FEN1	protein_coding	Protein-coding	1530.89	0.122701	3.21e-15	2.23e-14	0.92619	Upregulated	Yes	Yes	No
CRC	COAD/READ	ENSG00000134824	FADS2	protein_coding	Protein-coding	1452.73	0.20983	5e-11	2.46e-10	1.21839	Upregulated	Yes	Yes	No
CRC	COAD/READ	ENSG00000149485	FADS1	protein_coding	Protein-coding	710.452	0.207905	5.76e-09	2.35e-08	1.04835	Upregulated	Yes	Yes	No
CRC	COAD/READ	ENSG00000221968	FADS3	protein_coding	Protein-coding	479.399	0.163654	6.63e-08	2.41e-07	0.814692	Upregulated	Yes	Yes	No
CRC	COAD/READ	ENSG00000167994	RAB3IL1	protein_coding	Protein-coding	346.585	0.170874	6.69e-05	0.000171021	-0.628134	Downregulated	Yes	No	Yes
CRC	COAD/READ	ENSG00000167995	BEST1	protein_coding	Protein-coding	96.3621	0.143515	0.0243607	0.0409793	-0.296452	Not significant	No	No	No
CRC	COAD/READ	ENSG00000167996	FTH1	protein_coding	Protein-coding	7045.57	0.163154	0.000885136	0.00191535	-0.508311	Downregulated	Yes	No	Yes
CRC	COAD/READ	ENSG00000279491	ENSG00000279491	TEC	TEC	19.2266	0.175594	0.0302255	0.0499235	0.357274	Not significant	No	No	No
CRC	COAD/READ	ENSG00000149503	INCENP	protein_coding	Protein-coding	1242.19	0.104772	1.58e-12	8.87e-12	0.714626	Upregulated	Yes	Yes	No
CRC	COAD/READ	ENSG00000124939	SCGB2A1	protein_coding	Protein-coding	93.0311	0.369505	1.43e-31	2.94e-30	-3.45702	Downregulated	Yes	No	Yes
CRC	COAD/READ	ENSG00000162174	ASRGL1	protein_coding	Protein-coding	416.386	0.183916	0.0868399	0.129856	-0.278575	Not significant	No	No	No
CRC	COAD/READ	ENSG00000254454	RCC2P6	processed_pseudogene	processed_pseudogene	10.0637	0.273543	0.124523	0.178782	0.365145	Not significant	No	No	No
CRC	COAD/READ	ENSG00000124942	AHNAK	protein_coding	Protein-coding	39388.2	0.181049	6.52e-30	1.21e-28	-1.86004	Downregulated	Yes	No	Yes
CRC	COAD/READ	ENSG00000250659	ENSG00000250659	lncRNA	lncRNA	3.74354	0.477118	0.28793	0.372992	-0.432146	Not significant	No	No	No
CRC	COAD/READ	ENSG00000255508	ENSG00000255508	protein_coding	Protein-coding	104.906	0.131418	0.0622445	0.0961615	-0.236249	Not significant	No	No	No
CRC	COAD/READ	ENSG00000149016	TUT1	protein_coding	Protein-coding	373.661	0.0948891	5.68e-13	3.3e-12	0.675864	Upregulated	Yes	Yes	No
CRC	COAD/READ	ENSG00000149480	MTA2	protein_coding	Protein-coding	4397.24	0.09014	0.000653587	0.00144469	0.301571	Not significant	No	No	No
CRC	COAD/READ	ENSG00000149499	EML3	protein_coding	Protein-coding	1395.81	0.0913057	0.0067075	0.0125142	0.24519	Not significant	No	No	No
CRC	COAD/READ	ENSG00000254964	ENSG00000254964	lncRNA	lncRNA	1.49909	0.776793	0.20924	0.283225	0.522922	Not significant	No	No	No
CRC	COAD/READ	ENSG00000149489	ROM1	protein_coding	Protein-coding	83.8471	0.112954	6.84e-08	2.48e-07	-0.595137	Downregulated	Yes	No	Yes
CRC	COAD/READ	ENSG00000149541	B3GAT3	protein_coding	Protein-coding	1209.08	0.115704	0.0216303	0.0366998	0.261309	Not significant	No	No	No
CRC	COAD/READ	ENSG00000089597	GANAB	protein_coding	Protein-coding	16652.9	0.0796381	0.0291474	0.0483104	0.171828	Not significant	No	No	No
CRC	COAD/READ	ENSG00000185085	INTS5	protein_coding	Protein-coding	1402.94	0.107504	0.00470499	0.00901377	0.30042	Not significant	No	No	No
CRC	COAD/READ	ENSG00000162194	LBHD1	protein_coding	Protein-coding	46.4031	0.13275	0.00518644	0.00987091	0.359738	Not significant	No	No	No
CRC	COAD/READ	ENSG00000214756	CSKMT	protein_coding	Protein-coding	135.578	0.145998	0.000658984	0.00145566	0.468518	Not significant	No	No	No
CRC	COAD/READ	ENSG00000204922	UQCC3	protein_coding	Protein-coding	460.916	0.15815	3.58e-05	9.49e-05	0.618855	Upregulated	Yes	Yes	No
CRC	COAD/READ	ENSG00000162191	UBXN1	protein_coding	Protein-coding	3376.96	0.111834	0.114644	0.166099	-0.173998	Not significant	No	No	No
CRC	COAD/READ	ENSG00000177363	LRRN4CL	protein_coding	Protein-coding	219.243	0.185614	4.24e-31	8.49e-30	-1.95225	Downregulated	Yes	No	Yes
CRC	COAD/READ	ENSG00000168000	BSCL2	protein_coding	Protein-coding	57.1558	0.141824	0.0568235	0.0885933	0.256177	Not significant	No	No	No
CRC	COAD/READ	ENSG00000162188	GNG3	protein_coding	Protein-coding	7.28005	0.243132	0.00715793	0.0132962	-0.586002	Downregulated	Yes	No	Yes
CRC	COAD/READ	ENSG00000214753	HNRNPUL2	protein_coding	Protein-coding	2094.8	0.106684	4.38e-06	1.3e-05	-0.472391	Not significant	No	No	No
CRC	COAD/READ	ENSG00000162222	TTC9C	protein_coding	Protein-coding	692.093	0.0607968	6.94e-06	2.02e-05	0.27112	Not significant	No	No	No
CRC	COAD/READ	ENSG00000185670	ZBTB3	protein_coding	Protein-coding	223.439	0.0754477	0.12107	0.17434	-0.115381	Not significant	No	No	No
CRC	COAD/READ	ENSG00000168002	POLR2G	protein_coding	Protein-coding	1906.42	0.131863	4.72e-06	1.4e-05	0.583311	Upregulated	Yes	Yes	No
CRC	COAD/READ	ENSG00000162227	TAF6L	protein_coding	Protein-coding	349.601	0.109569	6.98e-05	0.000177943	0.426369	Not significant	No	No	No
CRC	COAD/READ	ENSG00000168569	TMEM223	protein_coding	Protein-coding	698.471	0.110399	0.701697	0.786906	0.0414307	Not significant	No	No	No
CRC	COAD/READ	ENSG00000269176	ENSG00000269176	lncRNA	lncRNA	8.65616	0.179475	0.0900949	0.134152	-0.288003	Not significant	No	No	No
CRC	COAD/READ	ENSG00000185475	TMEM179B	protein_coding	Protein-coding	1073.45	0.112927	0.373315	0.466384	-0.0980789	Not significant	No	No	No
CRC	COAD/READ	ENSG00000162231	NXF1	protein_coding	Protein-coding	2262.7	0.0720677	0.018097	0.0311591	0.168975	Not significant	No	No	No
CRC	COAD/READ	ENSG00000162236	STX5	protein_coding	Protein-coding	1767.14	0.0873408	0.0710166	0.10837	-0.155733	Not significant	No	No	No
CRC	COAD/READ	ENSG00000269463	ENSG00000269463	lncRNA	lncRNA	4.64576	0.314967	0.011195	0.0200615	0.672339	Upregulated	Yes	Yes	No
CRC	COAD/READ	ENSG00000252361	RNU6-118P	snRNA	snRNA	3.29367	0.434006	0.655199	0.746312	0.0754482	Not significant	No	No	No
CRC	COAD/READ	ENSG00000256690	STX5-DT	lncRNA	lncRNA	3.6217	0.272065	4.71e-13	2.76e-12	1.84709	Upregulated	Yes	Yes	No
CRC	COAD/READ	ENSG00000133316	WDR74	protein_coding	Protein-coding	941.553	0.116195	1.41e-28	2.41e-27	1.24672	Upregulated	Yes	Yes	No
CRC	COAD/READ	ENSG00000255717	SNHG1	lncRNA	lncRNA	1209.05	0.107816	2.19e-51	1.3e-49	1.56392	Upregulated	Yes	Yes	No
CRC	COAD/READ	ENSG00000168003	SLC3A2	protein_coding	Protein-coding	5696.22	0.115477	2.14e-18	1.87e-17	0.983356	Upregulated	Yes	Yes	No
CRC	COAD/READ	ENSG00000168539	CHRM1	protein_coding	Protein-coding	68.7131	0.336892	2.35e-08	8.97e-08	-1.46024	Downregulated	Yes	No	Yes
CRC	COAD/READ	ENSG00000257002	ENSG00000257002	lncRNA	lncRNA	2.13412	0.48212	0.982299	0.985469	-0.173704	Not significant	No	No	No
CRC	COAD/READ	ENSG00000168004	PLAAT5	protein_coding	Protein-coding	63.0437	0.347451	1.14e-19	1.09e-18	-2.48965	Downregulated	Yes	No	Yes
CRC	COAD/READ	ENSG00000133317	LGALS12	protein_coding	Protein-coding	23.7489	0.379179	4.1e-07	1.37e-06	-1.45044	Downregulated	Yes	No	Yes
CRC	COAD/READ	ENSG00000133321	PLAAT4	protein_coding	Protein-coding	1798.89	0.202339	7.72e-10	3.42e-09	-1.10899	Downregulated	Yes	No	Yes
CRC	COAD/READ	ENSG00000133328	PLAAT2	protein_coding	Protein-coding	243.206	0.245841	4.8e-49	2.53e-47	-3.23684	Downregulated	Yes	No	Yes
CRC	COAD/READ	ENSG00000176485	PLAAT3	protein_coding	Protein-coding	1066.31	0.21868	1.84e-05	5.06e-05	0.805389	Upregulated	Yes	Yes	No
CRC	COAD/READ	ENSG00000256789	ENSG00000256789	lncRNA	lncRNA	4.15584	0.844053	0.774606	0.842167	0.00999452	Not significant	No	No	No
CRC	COAD/READ	ENSG00000184743	ATL3	protein_coding	Protein-coding	3067.78	0.11898	4.02e-06	1.2e-05	-0.519407	Downregulated	Yes	No	Yes
CRC	COAD/READ	ENSG00000270269	IMMP1LP1	processed_pseudogene	processed_pseudogene	3.17276	0.873695	0.356823	0.448645	0.375611	Not significant	No	No	No
CRC	COAD/READ	ENSG00000133318	RTN3	protein_coding	Protein-coding	7042.26	0.0857414	8.08e-11	3.9e-10	-0.548019	Downregulated	Yes	No	Yes
CRC	COAD/READ	ENSG00000271100	ENSG00000271100	processed_pseudogene	processed_pseudogene	1.08368	0.887252	0.75832	0.830468	0.0773842	Not significant	No	No	No
CRC	COAD/READ	ENSG00000188070	ZFTA	protein_coding	Protein-coding	776.262	0.11974	8.02e-12	4.25e-11	0.77889	Upregulated	Yes	Yes	No
CRC	COAD/READ	ENSG00000168005	SPINDOC	protein_coding	Protein-coding	726.217	0.1154	7.95e-38	2.34e-36	1.43471	Upregulated	Yes	Yes	No
CRC	COAD/READ	ENSG00000072518	MARK2	protein_coding	Protein-coding	4348.96	0.0907391	3.2e-09	1.34e-08	-0.528384	Downregulated	Yes	No	Yes
CRC	COAD/READ	ENSG00000167771	RCOR2	protein_coding	Protein-coding	175.295	0.196075	8.09e-10	3.58e-09	1.10283	Upregulated	Yes	Yes	No
CRC	COAD/READ	ENSG00000110583	NAA40	protein_coding	Protein-coding	887.073	0.0820132	0.681127	0.769443	0.0333885	Not significant	No	No	No
CRC	COAD/READ	ENSG00000176340	COX8A	protein_coding	Protein-coding	3949.54	0.134114	0.00759611	0.0140545	-0.344608	Not significant	No	No	No
CRC	COAD/READ	ENSG00000167770	OTUB1	protein_coding	Protein-coding	3943.3	0.124683	0.0990709	0.145964	0.201899	Not significant	No	No	No
CRC	COAD/READ	ENSG00000133315	MACROD1	protein_coding	Protein-coding	1410.36	0.162806	3.42e-09	1.43e-08	0.917468	Upregulated	Yes	Yes	No
CRC	COAD/READ	ENSG00000126500	FLRT1	protein_coding	Protein-coding	76.7232	0.29552	6.03e-05	0.000155052	-0.935125	Downregulated	Yes	No	Yes
CRC	COAD/READ	ENSG00000256824	ENSG00000256824	lncRNA	lncRNA	1.86671	0.509094	0.047893	0.0758542	0.685863	Not significant	No	No	No
CRC	COAD/READ	ENSG00000256481	ENSG00000256481	lncRNA	lncRNA	4.21593	0.588346	0.15523	0.217216	-0.713663	Not significant	No	No	No
CRC	COAD/READ	ENSG00000168439	STIP1	protein_coding	Protein-coding	5965.31	0.100262	1.34e-13	8.22e-13	0.732079	Upregulated	Yes	Yes	No
CRC	COAD/READ	ENSG00000149781	FERMT3	protein_coding	Protein-coding	1219.7	0.172721	7.3e-09	2.94e-08	-0.928916	Downregulated	Yes	No	Yes
CRC	COAD/READ	ENSG00000149743	TRPT1	protein_coding	Protein-coding	943.424	0.136688	0.571835	0.667923	0.0750279	Not significant	No	No	No
CRC	COAD/READ	ENSG00000149761	NUDT22	protein_coding	Protein-coding	1072.7	0.13412	0.00136689	0.00287266	-0.41898	Not significant	No	No	No
CRC	COAD/READ	ENSG00000110011	DNAJC4	protein_coding	Protein-coding	926.33	0.120598	0.000230122	0.000544063	-0.433842	Not significant	No	No	No
CRC	COAD/READ	ENSG00000173511	VEGFB	protein_coding	Protein-coding	1972.79	0.146721	0.420985	0.516949	-0.111709	Not significant	No	No	No
CRC	COAD/READ	ENSG00000173486	FKBP2	protein_coding	Protein-coding	17.8825	0.257496	1.69e-14	1.11e-13	1.76491	Upregulated	Yes	Yes	No
CRC	COAD/READ	ENSG00000286264	ENSG00000286264	protein_coding	Protein-coding	20.7634	0.242756	1.29e-05	3.63e-05	0.951869	Upregulated	Yes	Yes	No
CRC	COAD/READ	ENSG00000173457	PPP1R14B	protein_coding	Protein-coding	2212.08	0.0958558	1.53e-14	1.01e-13	0.728423	Upregulated	Yes	Yes	No
CRC	COAD/READ	ENSG00000256940	PPP1R14B-AS1	lncRNA	lncRNA	13.1741	0.267092	7.53e-22	8.32e-21	2.3518	Upregulated	Yes	Yes	No
CRC	COAD/READ	ENSG00000257086	ENSG00000257086	lncRNA	lncRNA	13.338	0.183538	1.14e-10	5.43e-10	1.12152	Upregulated	Yes	Yes	No
CRC	COAD/READ	ENSG00000149782	PLCB3	protein_coding	Protein-coding	4922.89	0.135856	0.617658	0.71162	0.0654513	Not significant	No	No	No
CRC	COAD/READ	ENSG00000002330	BAD	protein_coding	Protein-coding	498.448	0.13312	1.62e-05	4.49e-05	-0.549831	Downregulated	Yes	No	Yes
CRC	COAD/READ	ENSG00000173264	GPR137	protein_coding	Protein-coding	977.827	0.116804	0.00072846	0.00159778	-0.388602	Not significant	No	No	No
CRC	COAD/READ	ENSG00000173153	ESRRA	protein_coding	Protein-coding	4497.74	0.138346	0.00032065	0.000743113	-0.485976	Not significant	No	No	No
CRC	COAD/READ	ENSG00000173113	TRMT112	protein_coding	Protein-coding	3056.62	0.126191	1.74e-13	1.06e-12	0.892973	Upregulated	Yes	Yes	No
CRC	COAD/READ	ENSG00000126432	PRDX5	protein_coding	Protein-coding	16194.1	0.181927	0.932024	0.946686	-0.0137619	Not significant	No	No	No
CRC	COAD/READ	ENSG00000236935	ENSG00000236935	lncRNA	lncRNA	252.556	0.355213	0.212127	0.286489	-0.315717	Not significant	No	No	No
CRC	COAD/READ	ENSG00000168071	CCDC88B	protein_coding	Protein-coding	1889.65	0.225971	0.121783	0.175272	0.306828	Not significant	No	No	No
CRC	COAD/READ	ENSG00000162302	RPS6KA4	protein_coding	Protein-coding	2546.49	0.119186	0.0844875	0.126725	0.201987	Not significant	No	No	No
CRC	COAD/READ	ENSG00000231680	LINC02723	lncRNA	lncRNA	2.27694	0.328124	2.8e-09	1.17e-08	-1.80257	Downregulated	Yes	No	Yes
CRC	COAD/READ	ENSG00000181908	LINC02724	lncRNA	lncRNA	6.80008	0.258175	1.66e-06	5.19e-06	-1.10257	Downregulated	Yes	No	Yes
CRC	COAD/READ	ENSG00000168065	SLC22A11	protein_coding	Protein-coding	57.0705	0.456382	1.73e-20	1.74e-19	3.15019	Upregulated	Yes	Yes	No
CRC	COAD/READ	ENSG00000110076	NRXN2	protein_coding	Protein-coding	318.241	0.283052	5.43e-15	3.7e-14	-1.77859	Downregulated	Yes	No	Yes
CRC	COAD/READ	ENSG00000068831	RASGRP2	protein_coding	Protein-coding	275.264	0.196828	2.51e-19	2.35e-18	-1.58203	Downregulated	Yes	No	Yes
CRC	COAD/READ	ENSG00000068976	PYGM	protein_coding	Protein-coding	334.215	0.2773	1.02e-44	4.31e-43	-3.30643	Downregulated	Yes	No	Yes
CRC	COAD/READ	ENSG00000168066	SF1	protein_coding	Protein-coding	8482.06	0.0687715	0.113278	0.16433	0.108316	Not significant	No	No	No
CRC	COAD/READ	ENSG00000269038	SF1-DT	lncRNA	lncRNA	8.55846	0.170994	0.82484	0.871682	-0.0353937	Not significant	No	No	No
CRC	COAD/READ	ENSG00000168067	MAP4K2	protein_coding	Protein-coding	674.671	0.109182	0.437149	0.533776	-0.0825327	Not significant	No	No	No
CRC	COAD/READ	ENSG00000133895	MEN1	protein_coding	Protein-coding	1540.4	0.0950131	1.43e-05	3.99e-05	0.406842	Not significant	No	No	No
CRC	COAD/READ	ENSG00000171219	CDC42BPG	protein_coding	Protein-coding	1814.25	0.140885	4.35e-11	2.15e-10	-0.883216	Downregulated	Yes	No	Yes
CRC	COAD/READ	ENSG00000110047	EHD1	protein_coding	Protein-coding	3920.19	0.109798	7.7e-06	2.22e-05	-0.481098	Not significant	No	No	No
CRC	COAD/READ	ENSG00000229719	MIR194-2HG	lncRNA	lncRNA	655.735	0.172966	0.0144578	0.0253865	-0.387869	Not significant	No	No	No
CRC	COAD/READ	ENSG00000110046	ATG2A	protein_coding	Protein-coding	2236.72	0.116232	0.0925177	0.137244	-0.191207	Not significant	No	No	No
CRC	COAD/READ	ENSG00000068971	PPP2R5B	protein_coding	Protein-coding	931.088	0.0959139	6.17e-08	2.26e-07	-0.510657	Downregulated	Yes	No	Yes
CRC	COAD/READ	ENSG00000168070	MAJIN	protein_coding	Protein-coding	3.4307	0.645992	0.0227871	0.0384803	-1.26138	Downregulated	Yes	No	Yes
CRC	COAD/READ	ENSG00000168062	BATF2	protein_coding	Protein-coding	1156.56	0.145892	0.668269	0.758356	0.0593115	Not significant	No	No	No
CRC	COAD/READ	ENSG00000213465	ARL2	protein_coding	Protein-coding	1337.28	0.145398	0.624196	0.717817	0.0686569	Not significant	No	No	No
CRC	COAD/READ	ENSG00000110025	SNX15	protein_coding	Protein-coding	32.0753	0.175953	0.261643	0.343657	0.184474	Not significant	No	No	No
CRC	COAD/READ	ENSG00000168061	SAC3D1	protein_coding	Protein-coding	534.959	0.157763	0.000310239	0.000720293	0.546721	Upregulated	Yes	Yes	No
CRC	COAD/READ	ENSG00000168060	NAALADL1	protein_coding	Protein-coding	922.919	0.238836	8.49e-43	3.27e-41	-2.923	Downregulated	Yes	No	Yes
CRC	COAD/READ	ENSG00000146670	CDCA5	protein_coding	Protein-coding	1201.99	0.127458	2.03e-30	3.88e-29	1.3979	Upregulated	Yes	Yes	No
CRC	COAD/READ	ENSG00000162300	ZFPL1	protein_coding	Protein-coding	194.816	0.140764	0.851422	0.88703	0.0260372	Not significant	No	No	No
CRC	COAD/READ	ENSG00000187066	TMEM262	protein_coding	Protein-coding	4.06977	0.301643	0.00132255	0.00278571	0.845836	Upregulated	Yes	Yes	No
CRC	COAD/READ	ENSG00000149823	VPS51	protein_coding	Protein-coding	6114.94	0.152744	0.6641	0.75443	-0.0639117	Not significant	No	No	No
CRC	COAD/READ	ENSG00000254501	ENSG00000254501	lncRNA	lncRNA	3.01611	0.285834	0.0129973	0.0230211	0.639162	Upregulated	Yes	Yes	No
CRC	COAD/READ	ENSG00000149809	TM7SF2	protein_coding	Protein-coding	744.921	0.16014	1.64e-06	5.14e-06	0.727504	Upregulated	Yes	Yes	No
CRC	COAD/READ	ENSG00000174276	ZNHIT2	protein_coding	Protein-coding	353.001	0.169486	4.21e-07	1.41e-06	0.822157	Upregulated	Yes	Yes	No
CRC	COAD/READ	ENSG00000278952	ENSG00000278952	TEC	TEC	4.01116	0.381581	0.00012748	0.000313331	1.19291	Upregulated	Yes	Yes	No
CRC	COAD/READ	ENSG00000149806	FAU	protein_coding	Protein-coding	10991.7	0.150854	0.313126	0.400958	0.145783	Not significant	No	No	No
CRC	COAD/READ	ENSG00000162298	SYVN1	protein_coding	Protein-coding	3051.72	0.103607	0.813471	0.865262	-0.0239534	Not significant	No	No	No
CRC	COAD/READ	ENSG00000149792	MRPL49	protein_coding	Protein-coding	2674.84	0.0972567	0.839528	0.879969	0.0194471	Not significant	No	No	No
CRC	COAD/READ	ENSG00000222477	RNU2-23P	snRNA	snRNA	9.89569	0.887175	2.12e-10	9.89e-10	0.0438453	Not significant	No	No	No
CRC	COAD/READ	ENSG00000204710	SPDYC	protein_coding	Protein-coding	13.6247	0.349282	2.11e-17	1.72e-16	2.50752	Upregulated	Yes	Yes	No
CRC	COAD/READ	ENSG00000255200	PGAM1P8	transcribed_processed_pseudogene	transcribed_processed_pseudogene	47.9506	0.126509	0.366074	0.458686	0.110102	Not significant	No	No	No
CRC	COAD/READ	ENSG00000254614	CAPN1-AS1	lncRNA	lncRNA	145.119	0.127007	0.000804749	0.00175246	-0.404914	Not significant	No	No	No
CRC	COAD/READ	ENSG00000014216	CAPN1	protein_coding	Protein-coding	15796.2	0.119082	0.686	0.773277	-0.047101	Not significant	No	No	No
CRC	COAD/READ	ENSG00000197847	SLC22A20P	transcribed_unitary_pseudogene	transcribed_unitary_pseudogene	22.5809	0.197495	2.46e-05	6.66e-05	0.765552	Upregulated	Yes	Yes	No
CRC	COAD/READ	ENSG00000014138	POLA2	protein_coding	Protein-coding	225.023	0.100686	3.89e-22	4.39e-21	0.942151	Upregulated	Yes	Yes	No
CRC	COAD/READ	ENSG00000285816	ENSG00000285816	protein_coding	Protein-coding	4.11274	0.249457	0.0026147	0.00523464	0.680361	Upregulated	Yes	Yes	No
CRC	COAD/READ	ENSG00000287917	ENSG00000287917	lncRNA	lncRNA	23.5204	0.175765	0.777947	0.844453	-0.0478929	Not significant	No	No	No
CRC	COAD/READ	ENSG00000149798	CDC42EP2	protein_coding	Protein-coding	2.5546	0.904817	1.63e-06	5.1e-06	3.98845	Upregulated	Yes	Yes	No
CRC	COAD/READ	ENSG00000133884	DPF2	protein_coding	Protein-coding	1765.26	0.0837071	0.00851785	0.0156213	0.216786	Not significant	No	No	No
CRC	COAD/READ	ENSG00000173825	TIGD3	protein_coding	Protein-coding	27.2867	0.191959	3.2e-05	8.54e-05	0.743578	Upregulated	Yes	Yes	No
CRC	COAD/READ	ENSG00000255478	ENSG00000255478	lncRNA	lncRNA	3.7808	0.309952	5.87e-13	3.41e-12	-2.06143	Downregulated	Yes	No	Yes
CRC	COAD/READ	ENSG00000162241	SLC25A45	protein_coding	Protein-coding	278.037	0.125126	0.192446	0.263071	-0.15556	Not significant	No	No	No
CRC	COAD/READ	ENSG00000126391	FRMD8	protein_coding	Protein-coding	1908.18	0.0939599	0.448175	0.54509	-0.0704003	Not significant	No	No	No
CRC	COAD/READ	ENSG00000245532	NEAT1	lncRNA	lncRNA	24649.1	0.27946	0.0206124	0.0351091	0.546319	Upregulated	Yes	Yes	No
CRC	COAD/READ	ENSG00000173727	FAUP4	transcribed_unprocessed_pseudogene	transcribed_unprocessed_pseudogene	90.6983	0.148771	3.95e-16	2.91e-15	-1.14073	Downregulated	Yes	No	Yes
CRC	COAD/READ	ENSG00000251562	MALAT1	lncRNA	lncRNA	58583.9	0.341506	3.07e-06	9.29e-06	1.27285	Upregulated	Yes	Yes	No
CRC	COAD/READ	ENSG00000142186	SCYL1	protein_coding	Protein-coding	3121.2	0.109137	0.91976	0.937243	0.0109653	Not significant	No	No	No
CRC	COAD/READ	ENSG00000168056	LTBP3	protein_coding	Protein-coding	2857.33	0.172459	0.343531	0.434457	-0.148851	Not significant	No	No	No
CRC	COAD/READ	ENSG00000260233	ZNRD2-DT	lncRNA	lncRNA	61.0927	0.106468	2.01e-06	6.22e-06	0.494662	Not significant	No	No	No
CRC	COAD/READ	ENSG00000173465	ZNRD2	protein_coding	Protein-coding	796.666	0.144058	1.06e-07	3.8e-07	0.734514	Upregulated	Yes	Yes	No
CRC	COAD/READ	ENSG00000176973	FAM89B	protein_coding	Protein-coding	126.027	0.116884	0.0109811	0.019707	0.28641	Not significant	No	No	No
CRC	COAD/READ	ENSG00000173442	EHBP1L1	protein_coding	Protein-coding	3937.52	0.106051	4.16e-06	1.24e-05	-0.470589	Not significant	No	No	No
CRC	COAD/READ	ENSG00000173338	KCNK7	protein_coding	Protein-coding	21.5852	0.190039	0.124524	0.178782	-0.269905	Not significant	No	No	No
CRC	COAD/READ	ENSG00000173327	MAP3K11	protein_coding	Protein-coding	4495.48	0.108845	4.85e-06	1.44e-05	-0.490883	Not significant	No	No	No
CRC	COAD/READ	ENSG00000197136	PCNX3	protein_coding	Protein-coding	3643.78	0.11311	0.90557	0.926293	-0.0130066	Not significant	No	No	No
CRC	COAD/READ	ENSG00000213445	SIPA1	protein_coding	Protein-coding	1377.22	0.128827	0.472344	0.570211	-0.0895956	Not significant	No	No	No
CRC	COAD/READ	ENSG00000173039	RELA	protein_coding	Protein-coding	3918.23	0.075316	0.739757	0.817351	0.025043	Not significant	No	No	No
CRC	COAD/READ	ENSG00000285533	RELA-DT	lncRNA	lncRNA	60.1481	0.108571	0.056566	0.0882393	0.201365	Not significant	No	No	No
CRC	COAD/READ	ENSG00000172977	KAT5	protein_coding	Protein-coding	524.885	0.0806626	0.0849512	0.127331	-0.137086	Not significant	No	No	No
CRC	COAD/READ	ENSG00000172922	RNASEH2C	protein_coding	Protein-coding	1005.98	0.135162	0.0853807	0.127885	0.222935	Not significant	No	No	No
CRC	COAD/READ	ENSG00000255557	ENSG00000255557	lncRNA	lncRNA	1.62628	0.607017	0.193255	0.26403	0.324369	Not significant	No	No	No
CRC	COAD/READ	ENSG00000254470	AP5B1	protein_coding	Protein-coding	1491.44	0.0719892	1.37e-06	4.32e-06	-0.345201	Not significant	No	No	No
CRC	COAD/READ	ENSG00000172818	OVOL1	protein_coding	Protein-coding	1139.63	0.147666	0.957154	0.965915	0.00784571	Not significant	No	No	No
CRC	COAD/READ	ENSG00000255120	OVOL1-AS1	lncRNA	lncRNA	9.49512	0.22887	0.0797596	0.120284	-0.360866	Not significant	No	No	No
CRC	COAD/READ	ENSG00000172757	CFL1	protein_coding	Protein-coding	41758.3	0.08248	5.75e-07	1.89e-06	-0.410596	Not significant	No	No	No
CRC	COAD/READ	ENSG00000172803	SNX32	protein_coding	Protein-coding	56.0863	0.193041	8.58e-09	3.42e-08	-1.02045	Downregulated	Yes	No	Yes
CRC	COAD/READ	ENSG00000172732	MUS81	protein_coding	Protein-coding	1371	0.0955211	0.483195	0.581373	0.06624	Not significant	No	No	No
CRC	COAD/READ	ENSG00000172638	EFEMP2	protein_coding	Protein-coding	1446.11	0.187212	0.19705	0.268583	-0.216622	Not significant	No	No	No
CRC	COAD/READ	ENSG00000172543	CTSW	protein_coding	Protein-coding	182.357	0.19318	1.83e-24	2.41e-23	-1.78688	Downregulated	Yes	No	Yes
CRC	COAD/READ	ENSG00000172500	FIBP	protein_coding	Protein-coding	2172.54	0.112953	0.00113028	0.00240599	0.363665	Not significant	No	No	No
CRC	COAD/READ	ENSG00000175602	CCDC85B	protein_coding	Protein-coding	894.928	0.197208	5.04e-12	2.71e-11	1.26108	Upregulated	Yes	Yes	No
CRC	COAD/READ	ENSG00000175592	FOSL1	protein_coding	Protein-coding	385.741	0.285561	1.36e-37	3.96e-36	3.10207	Upregulated	Yes	Yes	No
CRC	COAD/READ	ENSG00000175573	C11orf68	protein_coding	Protein-coding	1365.57	0.114899	0.462194	0.559814	-0.0824767	Not significant	No	No	No
CRC	COAD/READ	ENSG00000175550	DRAP1	protein_coding	Protein-coding	2287.34	0.115931	0.027369	0.0455783	0.251205	Not significant	No	No	No
CRC	COAD/READ	ENSG00000175467	SART1	protein_coding	Protein-coding	2912.27	0.120409	0.388231	0.48243	0.102244	Not significant	No	No	No
CRC	COAD/READ	ENSG00000175376	EIF1AD	protein_coding	Protein-coding	992.107	0.0504906	1.28e-06	4.05e-06	0.242899	Not significant	No	No	No
CRC	COAD/READ	ENSG00000175334	BANF1	protein_coding	Protein-coding	3604.42	0.10317	0.0179355	0.030901	0.241421	Not significant	No	No	No
CRC	COAD/READ	ENSG00000175315	CST6	protein_coding	Protein-coding	29.1314	0.403609	0.000613453	0.00136277	1.04109	Upregulated	Yes	Yes	No
CRC	COAD/READ	ENSG00000175294	CATSPER1	protein_coding	Protein-coding	11.4335	0.213499	8.3e-05	0.000209458	0.77187	Upregulated	Yes	Yes	No
CRC	COAD/READ	ENSG00000087365	SF3B2	protein_coding	Protein-coding	8077.72	0.0756187	0.55307	0.649846	-0.0444959	Not significant	No	No	No
CRC	COAD/READ	ENSG00000175115	PACS1	protein_coding	Protein-coding	2157.53	0.111689	0.0211955	0.0360254	0.248782	Not significant	No	No	No
CRC	COAD/READ	ENSG00000255320	ENSG00000255320	lncRNA	lncRNA	25.8477	0.165015	0.709971	0.793707	0.0583291	Not significant	No	No	No
CRC	COAD/READ	ENSG00000174996	KLC2	protein_coding	Protein-coding	843.27	0.12107	4.15e-09	1.71e-08	0.687467	Upregulated	Yes	Yes	No
CRC	COAD/READ	ENSG00000254461	ENSG00000254461	lncRNA	lncRNA	7.87225	0.25397	0.0056242	0.0106481	0.627669	Upregulated	Yes	Yes	No
CRC	COAD/READ	ENSG00000174903	RAB1B	protein_coding	Protein-coding	3580.72	0.113727	6.29e-07	2.06e-06	-0.562341	Downregulated	Yes	No	Yes
CRC	COAD/READ	ENSG00000245156	ENSG00000245156	lncRNA	lncRNA	12.7867	0.23487	0.00114675	0.00243893	0.68017	Upregulated	Yes	Yes	No
CRC	COAD/READ	ENSG00000174871	CNIH2	protein_coding	Protein-coding	20.2344	0.159942	4.9e-05	0.000127479	-0.612445	Downregulated	Yes	No	Yes
CRC	COAD/READ	ENSG00000174851	YIF1A	protein_coding	Protein-coding	3521.11	0.154615	0.00183644	0.00377222	0.461769	Not significant	No	No	No
CRC	COAD/READ	ENSG00000179292	TMEM151A	protein_coding	Protein-coding	18.5004	0.270059	0.919507	0.937076	0.0232266	Not significant	No	No	No
CRC	COAD/READ	ENSG00000174807	CD248	protein_coding	Protein-coding	1867.11	0.213263	0.150737	0.211625	-0.270897	Not significant	No	No	No
CRC	COAD/READ	ENSG00000174791	RIN1	protein_coding	Protein-coding	721.706	0.148511	6.28e-13	3.64e-12	1.03082	Upregulated	Yes	Yes	No
CRC	COAD/READ	ENSG00000174744	BRMS1	protein_coding	Protein-coding	1965.68	0.118297	0.928507	0.943885	-0.0103541	Not significant	No	No	No
CRC	COAD/READ	ENSG00000174684	B4GAT1	protein_coding	Protein-coding	959.223	0.122973	1.14e-05	3.24e-05	-0.518671	Downregulated	Yes	No	Yes
CRC	COAD/READ	ENSG00000255468	B4GAT1-DT	lncRNA	lncRNA	209.38	0.122814	1.22e-06	3.89e-06	-0.575451	Downregulated	Yes	No	Yes
CRC	COAD/READ	ENSG00000174669	SLC29A2	protein_coding	Protein-coding	1110.39	0.121648	1.59e-07	5.56e-07	0.621823	Upregulated	Yes	Yes	No
CRC	COAD/READ	ENSG00000254510	ENSG00000254510	lncRNA	lncRNA	38.3101	0.293827	7.79e-32	1.63e-30	-2.9896	Downregulated	Yes	No	Yes
CRC	COAD/READ	ENSG00000174576	NPAS4	protein_coding	Protein-coding	12.6949	0.328738	5.42e-19	4.95e-18	-2.57816	Downregulated	Yes	No	Yes
CRC	COAD/READ	ENSG00000174547	MRPL11	protein_coding	Protein-coding	2172.49	0.125504	0.131709	0.187904	0.184446	Not significant	No	No	No
CRC	COAD/READ	ENSG00000174516	PELI3	protein_coding	Protein-coding	264.894	0.155499	0.709387	0.793221	-0.0537677	Not significant	No	No	No
CRC	COAD/READ	ENSG00000255517	DPP3-DT	lncRNA	lncRNA	57.6269	0.126324	0.746079	0.821834	-0.0390836	Not significant	No	No	No
CRC	COAD/READ	ENSG00000254986	DPP3	protein_coding	Protein-coding	3110.45	0.12271	0.636843	0.72952	0.056961	Not significant	No	No	No
CRC	COAD/READ	ENSG00000174483	BBS1	protein_coding	Protein-coding	19.7411	0.187496	3.85e-10	1.75e-09	1.09198	Upregulated	Yes	Yes	No
CRC	COAD/READ	ENSG00000286688	ENSG00000286688	lncRNA	lncRNA	2.63722	0.3578	0.0167473	0.0290448	0.708315	Upregulated	Yes	Yes	No
CRC	COAD/READ	ENSG00000174165	ZDHHC24	protein_coding	Protein-coding	910.953	0.10668	5.94e-06	1.74e-05	0.471004	Not significant	No	No	No
CRC	COAD/READ	ENSG00000248746	ACTN3	protein_coding	Protein-coding	3.05448	0.329165	0.0664087	0.101963	-0.522392	Not significant	No	No	No
CRC	COAD/READ	ENSG00000174080	CTSF	protein_coding	Protein-coding	921.209	0.188539	5.99e-17	4.7e-16	-1.42244	Downregulated	Yes	No	Yes
CRC	COAD/READ	ENSG00000182791	CCDC87	protein_coding	Protein-coding	14.8497	0.150792	2.48e-08	9.45e-08	-0.804486	Downregulated	Yes	No	Yes
CRC	COAD/READ	ENSG00000173992	CCS	protein_coding	Protein-coding	1137.75	0.117034	0.0084476	0.0155022	-0.301917	Not significant	No	No	No
CRC	COAD/READ	ENSG00000239306	RBM14	protein_coding	Protein-coding	2302.15	0.072861	1.93e-08	7.43e-08	0.402331	Not significant	No	No	No
CRC	COAD/READ	ENSG00000248643	RBM14-RBM4	protein_coding	Protein-coding	14.8409	0.285343	6.41e-07	2.1e-06	1.2226	Upregulated	Yes	Yes	No
CRC	COAD/READ	ENSG00000173933	RBM4	protein_coding	Protein-coding	377.689	0.145155	0.368119	0.460759	0.124303	Not significant	No	No	No
CRC	COAD/READ	ENSG00000173914	RBM4B	protein_coding	Protein-coding	555.35	0.0790163	0.327264	0.416636	-0.0756738	Not significant	No	No	No
CRC	COAD/READ	ENSG00000173898	SPTBN2	protein_coding	Protein-coding	1142.72	0.153307	5.37e-104	3.23e-101	3.11298	Upregulated	Yes	Yes	No
CRC	COAD/READ	ENSG00000173715	TOP6BL	protein_coding	Protein-coding	481.781	0.091739	0.750098	0.824534	0.0284094	Not significant	No	No	No
CRC	COAD/READ	ENSG00000213409	C1QBPP2	processed_pseudogene	processed_pseudogene	6.2503	0.715537	2.03e-05	5.56e-05	2.34262	Upregulated	Yes	Yes	No
CRC	COAD/READ	ENSG00000254984	FTLP6	processed_pseudogene	processed_pseudogene	1.78204	0.882966	0.681962	0.77006	0.0860575	Not significant	No	No	No
CRC	COAD/READ	ENSG00000173653	RCE1	protein_coding	Protein-coding	963.236	0.0971038	0.139796	0.198034	0.142437	Not significant	No	No	No
CRC	COAD/READ	ENSG00000173599	PC	protein_coding	Protein-coding	1119.58	0.178754	6.75e-12	3.6e-11	-1.1289	Downregulated	Yes	No	Yes
CRC	COAD/READ	ENSG00000173621	LRFN4	protein_coding	Protein-coding	903.103	0.175571	2.31e-11	1.17e-10	1.10887	Upregulated	Yes	Yes	No
CRC	COAD/READ	ENSG00000173237	C11orf86	protein_coding	Protein-coding	771.509	0.379242	1.9e-61	1.82e-59	-5.03797	Downregulated	Yes	No	Yes
CRC	COAD/READ	ENSG00000173227	SYT12	protein_coding	Protein-coding	21.0807	0.318514	1.3e-05	3.65e-05	1.12236	Upregulated	Yes	Yes	No
CRC	COAD/READ	ENSG00000173156	RHOD	protein_coding	Protein-coding	480.66	0.232007	0.000333119	0.000769605	0.725667	Upregulated	Yes	Yes	No
CRC	COAD/READ	ENSG00000173120	KDM2A	protein_coding	Protein-coding	3998.56	0.0837409	0.730982	0.810717	-0.0279961	Not significant	No	No	No
CRC	COAD/READ	ENSG00000179038	ENSG00000179038	transcribed_processed_pseudogene	transcribed_processed_pseudogene	13.8556	0.770911	0.0566572	0.08836	0.622523	Not significant	No	No	No
CRC	COAD/READ	ENSG00000287934	ENSG00000287934	lncRNA	lncRNA	6.06191	0.363676	0.0304878	0.0503254	0.615509	Not significant	No	No	No
CRC	COAD/READ	ENSG00000173020	GRK2	protein_coding	Protein-coding	8172.07	0.119954	1.05e-05	2.99e-05	0.516878	Upregulated	Yes	Yes	No
CRC	COAD/READ	ENSG00000172932	ANKRD13D	protein_coding	Protein-coding	844.554	0.106689	2.53e-18	2.2e-17	0.902683	Upregulated	Yes	Yes	No
CRC	COAD/READ	ENSG00000172830	SSH3	protein_coding	Protein-coding	2274.76	0.127707	0.446362	0.54315	-0.0945595	Not significant	No	No	No
CRC	COAD/READ	ENSG00000287851	ENSG00000287851	lncRNA	lncRNA	4.51754	0.31577	0.0220349	0.0373247	0.606896	Upregulated	Yes	Yes	No
CRC	COAD/READ	ENSG00000172613	RAD9A	protein_coding	Protein-coding	568.175	0.0997332	0.000969763	0.0020849	0.324933	Not significant	No	No	No
CRC	COAD/READ	ENSG00000175482	POLD4	protein_coding	Protein-coding	587.564	0.105875	8.6e-19	7.72e-18	-0.918549	Downregulated	Yes	No	Yes
CRC	COAD/READ	ENSG00000274251	ENSG00000274251	lncRNA	lncRNA	6.82609	0.336598	0.103773	0.152132	0.456333	Not significant	No	No	No
CRC	COAD/READ	ENSG00000201684	RN7SKP239	misc_RNA	misc_RNA	3.70196	0.546793	0.017795	0.0306889	0.800175	Upregulated	Yes	Yes	No
CRC	COAD/READ	ENSG00000175505	CLCF1	protein_coding	Protein-coding	185.55	0.13894	4.81e-07	1.6e-06	0.660697	Upregulated	Yes	Yes	No
CRC	COAD/READ	ENSG00000275484	ENSG00000275484	lncRNA	lncRNA	7.13651	0.191177	8.2e-06	2.36e-05	0.804666	Upregulated	Yes	Yes	No
CRC	COAD/READ	ENSG00000172531	PPP1CA	protein_coding	Protein-coding	8420.95	0.120593	0.183103	0.251681	-0.158358	Not significant	No	No	No
CRC	COAD/READ	ENSG00000175463	TBC1D10C	protein_coding	Protein-coding	288.344	0.183964	8.24e-08	2.97e-07	-0.895107	Downregulated	Yes	No	Yes
CRC	COAD/READ	ENSG00000172508	CARNS1	protein_coding	Protein-coding	45.5049	0.197587	6.74e-07	2.2e-06	-0.889297	Downregulated	Yes	No	Yes
CRC	COAD/READ	ENSG00000175634	RPS6KB2	protein_coding	Protein-coding	1516.88	0.119313	0.0007288	0.00159831	0.393766	Not significant	No	No	No
CRC	COAD/READ	ENSG00000172725	CORO1B	protein_coding	Protein-coding	8538.51	0.159077	0.221056	0.296889	-0.187398	Not significant	No	No	No
CRC	COAD/READ	ENSG00000175544	CABP4	protein_coding	Protein-coding	51.5174	0.221021	0.0629534	0.0971579	0.359352	Not significant	No	No	No
CRC	COAD/READ	ENSG00000172663	TMEM134	protein_coding	Protein-coding	1149.92	0.110742	0.533761	0.631796	0.0681281	Not significant	No	No	No
CRC	COAD/READ	ENSG00000110711	AIP	protein_coding	Protein-coding	2283.76	0.163057	0.428333	0.524595	0.123302	Not significant	No	No	No
CRC	COAD/READ	ENSG00000110697	PITPNM1	protein_coding	Protein-coding	3462.71	0.143875	0.0142623	0.0250874	-0.339231	Not significant	No	No	No
CRC	COAD/READ	ENSG00000167797	CDK2AP2	protein_coding	Protein-coding	2945.87	0.122258	0.0255865	0.0428583	-0.268971	Not significant	No	No	No
CRC	COAD/READ	ENSG00000084207	GSTP1	protein_coding	Protein-coding	19331.1	0.158181	2.18e-10	1.01e-09	0.958166	Upregulated	Yes	Yes	No
CRC	COAD/READ	ENSG00000167792	NDUFV1	protein_coding	Protein-coding	8747.62	0.138947	0.0078089	0.0144248	-0.358633	Not significant	No	No	No
CRC	COAD/READ	ENSG00000231793	DOC2GP	transcribed_unitary_pseudogene	transcribed_unitary_pseudogene	19.6312	0.240963	0.00389613	0.00757104	0.595011	Upregulated	Yes	Yes	No
CRC	COAD/READ	ENSG00000167799	NUDT8	protein_coding	Protein-coding	614.39	0.199779	0.0740652	0.112462	0.327811	Not significant	No	No	No
CRC	COAD/READ	ENSG00000167800	TBX10	protein_coding	Protein-coding	342.672	0.302637	9.4e-14	5.84e-13	-1.83894	Downregulated	Yes	No	Yes
CRC	COAD/READ	ENSG00000132744	ACY3	protein_coding	Protein-coding	439.056	0.182511	0.735049	0.8137	0.0575525	Not significant	No	No	No
CRC	COAD/READ	ENSG00000132746	ALDH3B2	protein_coding	Protein-coding	71.9828	0.350689	9.46e-22	1.04e-20	2.71058	Upregulated	Yes	Yes	No
CRC	COAD/READ	ENSG00000239559	RPL37P2	processed_pseudogene	processed_pseudogene	27.6787	0.235817	1.05e-12	5.98e-12	1.49043	Upregulated	Yes	Yes	No
CRC	COAD/READ	ENSG00000227620	ALG1L8P	transcribed_unprocessed_pseudogene	transcribed_unprocessed_pseudogene	4.12217	0.233179	0.296786	0.382863	-0.229235	Not significant	No	No	No
CRC	COAD/READ	ENSG00000160172	FAM86C2P	transcribed_unprocessed_pseudogene	transcribed_unprocessed_pseudogene	147.356	0.0858885	1.52e-12	8.52e-12	0.599062	Upregulated	Yes	Yes	No
CRC	COAD/READ	ENSG00000273819	ENPP7P7	transcribed_unprocessed_pseudogene	transcribed_unprocessed_pseudogene	6.31822	0.238187	0.00393126	0.00763232	0.626444	Upregulated	Yes	Yes	No
CRC	COAD/READ	ENSG00000251637	LINC02754	lncRNA	lncRNA	40.3098	0.215497	0.996235	0.996714	0.00158297	Not significant	No	No	No
CRC	COAD/READ	ENSG00000254610	ENSG00000254610	transcribed_unprocessed_pseudogene	transcribed_unprocessed_pseudogene	27.4836	0.229961	0.154225	0.216019	0.291221	Not significant	No	No	No
CRC	COAD/READ	ENSG00000110057	UNC93B1	protein_coding	Protein-coding	2411.48	0.133777	0.0011987	0.00254163	0.422781	Not significant	No	No	No
CRC	COAD/READ	ENSG00000006534	ALDH3B1	protein_coding	Protein-coding	1379.81	0.138289	0.0882954	0.131762	0.223579	Not significant	No	No	No
CRC	COAD/READ	ENSG00000255306	GLTC1	lncRNA	lncRNA	10.3959	0.224796	3.11e-08	1.17e-07	1.11522	Upregulated	Yes	Yes	No
CRC	COAD/READ	ENSG00000110717	NDUFS8	protein_coding	Protein-coding	3476.56	0.15113	0.72091	0.80256	0.0522197	Not significant	No	No	No
CRC	COAD/READ	ENSG00000110719	TCIRG1	protein_coding	Protein-coding	3481.72	0.144002	0.0896983	0.133611	0.235859	Not significant	No	No	No
CRC	COAD/READ	ENSG00000275022	MIR6753	miRNA	miRNA	2.34227	0.309894	6.13e-06	1.79e-05	1.27679	Upregulated	Yes	Yes	No
CRC	COAD/READ	ENSG00000255031	ENSG00000255031	lncRNA	lncRNA	24.2713	0.193365	0.000342324	0.000788928	0.626414	Upregulated	Yes	Yes	No
CRC	COAD/READ	ENSG00000110721	CHKA	protein_coding	Protein-coding	765.884	0.0945697	3.73e-06	1.12e-05	-0.426365	Not significant	No	No	No
CRC	COAD/READ	ENSG00000110066	KMT5B	protein_coding	Protein-coding	2115.52	0.0856128	1.43e-11	7.36e-11	-0.562372	Downregulated	Yes	No	Yes
CRC	COAD/READ	ENSG00000171067	C11orf24	protein_coding	Protein-coding	2210.24	0.103678	0.118656	0.171282	-0.158887	Not significant	No	No	No
CRC	COAD/READ	ENSG00000286369	ENSG00000286369	lncRNA	lncRNA	6.2531	0.18764	0.00261799	0.00524058	-0.539876	Downregulated	Yes	No	Yes
CRC	COAD/READ	ENSG00000162337	LRP5	protein_coding	Protein-coding	7916.59	0.140979	0.0064929	0.0121443	0.369472	Not significant	No	No	No
CRC	COAD/READ	ENSG00000110075	PPP6R3	protein_coding	Protein-coding	3596.04	0.062567	0.000869524	0.00188464	-0.205243	Not significant	No	No	No
CRC	COAD/READ	ENSG00000254856	NDUFA3P2	processed_pseudogene	processed_pseudogene	2.13187	0.883303	0.836606	0.878256	0.0351089	Not significant	No	No	No
CRC	COAD/READ	ENSG00000260808	ENSG00000260808	lncRNA	lncRNA	3.93686	0.330444	0.418182	0.513922	-0.244201	Not significant	No	No	No
CRC	COAD/READ	ENSG00000069482	GAL	protein_coding	Protein-coding	295.9	0.329369	0.368262	0.460901	0.23093	Not significant	No	No	No
CRC	COAD/READ	ENSG00000132749	TESMIN	protein_coding	Protein-coding	339.418	0.125406	8.12e-09	3.25e-08	0.694456	Upregulated	Yes	Yes	No
CRC	COAD/READ	ENSG00000110090	CPT1A	protein_coding	Protein-coding	8824.08	0.10706	2.62e-38	7.88e-37	-1.34989	Downregulated	Yes	No	Yes
CRC	COAD/READ	ENSG00000250508	LINC02701	lncRNA	lncRNA	25.1147	0.215139	8.22e-07	2.66e-06	-0.936561	Downregulated	Yes	No	Yes
CRC	COAD/READ	ENSG00000197345	MRPL21	protein_coding	Protein-coding	1482.25	0.103747	0.242241	0.321189	0.119056	Not significant	No	No	No
CRC	COAD/READ	ENSG00000132740	IGHMBP2	protein_coding	Protein-coding	757.533	0.0762839	0.475353	0.573336	0.053431	Not significant	No	No	No
CRC	COAD/READ	ENSG00000255741	ENSG00000255741	lncRNA	lncRNA	4.18512	0.223883	0.0785372	0.118603	-0.36683	Not significant	No	No	No
CRC	COAD/READ	ENSG00000172938	MRGPRD	protein_coding	Protein-coding	1.33352	0.96866	0.454114	0.55143	-0.399432	Not significant	No	No	No
CRC	COAD/READ	ENSG00000261625	ENSG00000261625	lncRNA	lncRNA	48.0592	0.275378	1.99e-18	1.75e-17	-2.02447	Downregulated	Yes	No	Yes
CRC	COAD/READ	ENSG00000172935	MRGPRF	protein_coding	Protein-coding	833.984	0.267203	5e-20	4.92e-19	-2.01655	Downregulated	Yes	No	Yes
CRC	COAD/READ	ENSG00000256508	MRGPRF-AS1	lncRNA	lncRNA	6.93417	0.409025	1.9e-12	1.06e-11	-2.41883	Downregulated	Yes	No	Yes
CRC	COAD/READ	ENSG00000162341	TPCN2	protein_coding	Protein-coding	340.211	0.0842975	0.281351	0.365581	-0.0887138	Not significant	No	No	No
CRC	COAD/READ	ENSG00000287725	ENSG00000287725	protein_coding	Protein-coding	22.7546	0.210696	0.0121653	0.0216569	-0.471	Not significant	No	No	No
CRC	COAD/READ	ENSG00000260895	ENSG00000260895	lncRNA	lncRNA	1.6196	0.758916	0.387001	0.481145	0.198262	Not significant	No	No	No
CRC	COAD/READ	ENSG00000261070	ENSG00000261070	lncRNA	lncRNA	1.02528	0.879012	0.942732	0.95493	-0.0261312	Not significant	No	No	No
CRC	COAD/READ	ENSG00000284713	SMIM38	protein_coding	Protein-coding	5.22078	0.303847	0.697966	0.78394	0.095176	Not significant	No	No	No
CRC	COAD/READ	ENSG00000172927	MYEOV	protein_coding	Protein-coding	749.988	0.288504	1.03e-29	1.87e-28	2.77113	Upregulated	Yes	Yes	No
CRC	COAD/READ	ENSG00000260877	ENSG00000260877	lncRNA	lncRNA	18.2731	0.359183	7.89e-30	1.45e-28	3.4993	Upregulated	Yes	Yes	No
CRC	COAD/READ	ENSG00000213275	IFITM9P	processed_pseudogene	processed_pseudogene	10.1758	0.565019	1.49e-06	4.68e-06	2.15112	Upregulated	Yes	Yes	No
CRC	COAD/READ	ENSG00000255774	LINC02747	lncRNA	lncRNA	792.079	0.215719	5.06e-13	2.96e-12	-1.40291	Downregulated	Yes	No	Yes
CRC	COAD/READ	ENSG00000110092	CCND1	protein_coding	Protein-coding	5409.49	0.097458	1.07e-65	1.27e-63	1.61318	Upregulated	Yes	Yes	No
CRC	COAD/READ	ENSG00000149716	LTO1	protein_coding	Protein-coding	599.461	0.0700631	2.75e-05	7.4e-05	0.289829	Not significant	No	No	No
CRC	COAD/READ	ENSG00000162344	FGF19	protein_coding	Protein-coding	87.6266	0.869242	7.78e-26	1.12e-24	6.5224	Upregulated	Yes	Yes	No
CRC	COAD/READ	ENSG00000075388	FGF4	protein_coding	Protein-coding	2.1964	0.518782	0.0263155	0.0439573	0.792917	Upregulated	Yes	Yes	No
CRC	COAD/READ	ENSG00000186895	FGF3	protein_coding	Protein-coding	11.3759	0.936425	0.350695	0.441985	0.277236	Not significant	No	No	No
CRC	COAD/READ	ENSG00000255191	ENSG00000255191	lncRNA	lncRNA	6.97991	0.345609	0.413275	0.508931	0.201809	Not significant	No	No	No
CRC	COAD/READ	ENSG00000131620	ANO1	protein_coding	Protein-coding	1044.22	0.191328	0.00017561	0.000422577	0.643687	Upregulated	Yes	Yes	No
CRC	COAD/READ	ENSG00000254605	ENSG00000254605	lncRNA	lncRNA	9.47448	0.286015	2.65e-07	9.04e-07	1.30047	Upregulated	Yes	Yes	No
CRC	COAD/READ	ENSG00000248844	LINC02753	lncRNA	lncRNA	4.5049	0.863589	0.708978	0.792874	0.0505767	Not significant	No	No	No
CRC	COAD/READ	ENSG00000254417	LINC02584	lncRNA	lncRNA	1.79262	1.55786	0.0194164	0.0332174	2.41996	Upregulated	Yes	Yes	No
CRC	COAD/READ	ENSG00000168040	FADD	protein_coding	Protein-coding	219.206	0.15254	0.00268921	0.00536899	0.439674	Not significant	No	No	No
CRC	COAD/READ	ENSG00000131626	PPFIA1	protein_coding	Protein-coding	1947.05	0.0643676	0.0369713	0.0600029	-0.132435	Not significant	No	No	No
CRC	COAD/READ	ENSG00000255329	H2AZP4	processed_pseudogene	processed_pseudogene	7.40882	0.701433	0.000780872	0.00170372	1.7876	Upregulated	Yes	Yes	No
CRC	COAD/READ	ENSG00000254604	ENSG00000254604	lncRNA	lncRNA	6.94578	0.274302	0.009711	0.017631	0.621098	Upregulated	Yes	Yes	No
CRC	COAD/READ	ENSG00000221333	MIR548K	miRNA	miRNA	1.08474	0.88356	0.842133	0.881516	0.0220785	Not significant	No	No	No
CRC	COAD/READ	ENSG00000254484	ENSG00000254484	lncRNA	lncRNA	2.40298	0.853715	0.54762	0.644558	0.0999392	Not significant	No	No	No
CRC	COAD/READ	ENSG00000254495	ENSG00000254495	lncRNA	lncRNA	1.66025	0.6294	0.390881	0.485232	0.199348	Not significant	No	No	No
CRC	COAD/READ	ENSG00000246889	CTTN-DT	lncRNA	lncRNA	23.2065	0.177504	5.03e-09	2.06e-08	0.97553	Upregulated	Yes	Yes	No
CRC	COAD/READ	ENSG00000085733	CTTN	protein_coding	Protein-coding	10036.3	0.0716515	0.945117	0.956422	0.0049472	Not significant	No	No	No
CRC	COAD/READ	ENSG00000162105	SHANK2	protein_coding	Protein-coding	743.579	0.135037	0.0841899	0.126344	0.217883	Not significant	No	No	No
CRC	COAD/READ	ENSG00000227726	ENSG00000227726	lncRNA	lncRNA	2.50931	0.468412	0.383628	0.477492	0.149742	Not significant	No	No	No
CRC	COAD/READ	ENSG00000279459	ENSG00000279459	TEC	TEC	4.16032	0.36511	0.000476099	0.00107514	1.05494	Upregulated	Yes	Yes	No
CRC	COAD/READ	ENSG00000226627	SHANK2-AS1	lncRNA	lncRNA	11.9426	0.498112	0.723632	0.804776	-0.226315	Not significant	No	No	No
CRC	COAD/READ	ENSG00000171671	SHANK2-AS3	lncRNA	lncRNA	4.59099	0.882908	0.104911	0.153511	0.0553664	Not significant	No	No	No
CRC	COAD/READ	ENSG00000286708	ENSG00000286708	lncRNA	lncRNA	9.59259	0.570498	0.000222262	0.000527005	1.53551	Upregulated	Yes	Yes	No
CRC	COAD/READ	ENSG00000172893	DHCR7	protein_coding	Protein-coding	3305.88	0.151509	1.72e-20	1.74e-19	1.33003	Upregulated	Yes	Yes	No
CRC	COAD/READ	ENSG00000254682	DHCR7-DT	lncRNA	lncRNA	140.929	0.156085	1.07e-10	5.12e-10	0.946818	Upregulated	Yes	Yes	No
CRC	COAD/READ	ENSG00000172890	NADSYN1	protein_coding	Protein-coding	3848.61	0.110021	0.590192	0.685459	-0.057367	Not significant	No	No	No
CRC	COAD/READ	ENSG00000244411	KRTAP5-7	protein_coding	Protein-coding	1.90133	0.704256	0.281439	0.365653	0.323289	Not significant	No	No	No
CRC	COAD/READ	ENSG00000254997	KRTAP5-9	protein_coding	Protein-coding	5.54638	0.307665	0.77876	0.844846	-0.0724974	Not significant	No	No	No
CRC	COAD/READ	ENSG00000284625	ENSG00000284625	transcribed_unprocessed_pseudogene	transcribed_unprocessed_pseudogene	1.40287	0.959096	0.0056085	0.0106216	1.78981	Upregulated	Yes	Yes	No
CRC	COAD/READ	ENSG00000254972	ENSG00000254972	lncRNA	lncRNA	1.31737	1.04463	0.0918837	0.136446	0.897975	Not significant	No	No	No
CRC	COAD/READ	ENSG00000255319	ENPP7P8	transcribed_unprocessed_pseudogene	transcribed_unprocessed_pseudogene	3.86755	0.401966	3.15e-05	8.43e-05	1.33201	Upregulated	Yes	Yes	No
CRC	COAD/READ	ENSG00000158483	FAM86C1P	transcribed_unprocessed_pseudogene	transcribed_unprocessed_pseudogene	153.651	0.068767	1.9e-21	2.04e-20	0.649588	Upregulated	Yes	Yes	No
CRC	COAD/READ	ENSG00000254978	ALG1L9P	transcribed_unprocessed_pseudogene	transcribed_unprocessed_pseudogene	6.91437	0.165962	0.00334734	0.00657917	0.468752	Not significant	No	No	No
CRC	COAD/READ	ENSG00000214534	ZNF705EP	transcribed_unprocessed_pseudogene	transcribed_unprocessed_pseudogene	2.16094	0.341813	0.0649076	0.099879	0.462208	Not significant	No	No	No
CRC	COAD/READ	ENSG00000254469	XNDC1N	protein_coding	Protein-coding	43.2702	0.133386	0.367132	0.459795	0.115159	Not significant	No	No	No
CRC	COAD/READ	ENSG00000225805	DEFB131B	protein_coding	Protein-coding	2.27092	0.365081	0.720449	0.802111	-0.194042	Not significant	No	No	No
CRC	COAD/READ	ENSG00000228915	OR7E128P	transcribed_unprocessed_pseudogene	transcribed_unprocessed_pseudogene	6.23557	0.222521	0.386872	0.481023	0.176751	Not significant	No	No	No
CRC	COAD/READ	ENSG00000254593	OR7E126P	unprocessed_pseudogene	unprocessed_pseudogene	3.42088	0.274519	0.585682	0.681139	0.126056	Not significant	No	No	No
CRC	COAD/READ	ENSG00000137522	RNF121	protein_coding	Protein-coding	929.101	0.0825662	0.339768	0.430399	-0.0775964	Not significant	No	No	No
CRC	COAD/READ	ENSG00000255296	ENSG00000255296	processed_pseudogene	processed_pseudogene	2.08818	0.883217	0.770847	0.839518	0.0741486	Not significant	No	No	No
CRC	COAD/READ	ENSG00000137496	IL18BP	protein_coding	Protein-coding	609.114	0.142152	0.151631	0.212711	-0.193144	Not significant	No	No	No
CRC	COAD/READ	ENSG00000137497	NUMA1	protein_coding	Protein-coding	6700.62	0.0935582	0.0191141	0.0327459	-0.213654	Not significant	No	No	No
CRC	COAD/READ	ENSG00000251143	ENSG00000251143	lncRNA	lncRNA	16.061	0.294979	0.112976	0.163936	0.394788	Not significant	No	No	No
CRC	COAD/READ	ENSG00000284922	LRTOMT	protein_coding	Protein-coding	3.35604	0.253304	0.00470024	0.00900521	0.662939	Upregulated	Yes	Yes	No
CRC	COAD/READ	ENSG00000184154	LRRC51	protein_coding	Protein-coding	130.579	0.101468	0.00173597	0.00357992	-0.307514	Not significant	No	No	No
CRC	COAD/READ	ENSG00000149357	LAMTOR1	protein_coding	Protein-coding	3900.72	0.10413	0.0132022	0.0233475	-0.252404	Not significant	No	No	No
CRC	COAD/READ	ENSG00000110200	ANAPC15	protein_coding	Protein-coding	258.479	0.140182	0.28649	0.371368	-0.143266	Not significant	No	No	No
CRC	COAD/READ	ENSG00000110203	FOLR3	protein_coding	Protein-coding	5.50495	0.297628	0.131756	0.187955	-0.431844	Not significant	No	No	No
CRC	COAD/READ	ENSG00000256518	FOLR1P1	transcribed_unprocessed_pseudogene	transcribed_unprocessed_pseudogene	29.9185	0.509411	5.45e-57	4.27e-55	-6.59807	Downregulated	Yes	No	Yes
CRC	COAD/READ	ENSG00000255860	ENSG00000255860	transcribed_unprocessed_pseudogene	transcribed_unprocessed_pseudogene	6.12656	0.339971	1.07e-15	7.64e-15	-2.40937	Downregulated	Yes	No	Yes
CRC	COAD/READ	ENSG00000110195	FOLR1	protein_coding	Protein-coding	72.2668	0.340808	5.71e-11	2.8e-10	1.74854	Upregulated	Yes	Yes	No
CRC	COAD/READ	ENSG00000165457	FOLR2	protein_coding	Protein-coding	737.361	0.214837	3.23e-27	5.05e-26	-2.09125	Downregulated	Yes	No	Yes
CRC	COAD/READ	ENSG00000165458	INPPL1	protein_coding	Protein-coding	3898.99	0.0847214	0.0543933	0.0851833	0.160942	Not significant	No	No	No
CRC	COAD/READ	ENSG00000165462	PHOX2A	protein_coding	Protein-coding	16.6164	0.347773	5.55e-43	2.16e-41	-4.17615	Downregulated	Yes	No	Yes
CRC	COAD/READ	ENSG00000255843	ENSG00000255843	lncRNA	lncRNA	2.34237	0.471153	7.09e-06	2.06e-05	1.71543	Upregulated	Yes	Yes	No
CRC	COAD/READ	ENSG00000162129	CLPB	protein_coding	Protein-coding	869.412	0.0927805	2.03e-30	3.88e-29	1.03008	Upregulated	Yes	Yes	No
CRC	COAD/READ	ENSG00000255672	ENSG00000255672	lncRNA	lncRNA	1.28682	0.88347	0.813188	0.865262	0.0473412	Not significant	No	No	No
CRC	COAD/READ	ENSG00000227467	LINC01537	lncRNA	lncRNA	11.4517	0.34215	8.87e-21	9.14e-20	-2.74168	Downregulated	Yes	No	Yes
CRC	COAD/READ	ENSG00000186642	PDE2A	protein_coding	Protein-coding	449.743	0.180696	9.1e-50	4.95e-48	-2.44356	Downregulated	Yes	No	Yes
CRC	COAD/READ	ENSG00000256633	PDE2A-AS2	lncRNA	lncRNA	2.42202	0.311758	0.183161	0.25175	-0.381139	Not significant	No	No	No
CRC	COAD/READ	ENSG00000186635	ARAP1	protein_coding	Protein-coding	2992.18	0.0890299	0.235288	0.313136	-0.103744	Not significant	No	No	No
CRC	COAD/READ	ENSG00000286555	ENSG00000286555	lncRNA	lncRNA	37.1624	0.25667	0.00923045	0.0168333	0.579383	Upregulated	Yes	Yes	No
CRC	COAD/READ	ENSG00000245148	ARAP1-AS2	lncRNA	lncRNA	12.8559	0.358143	0.00984973	0.0178626	0.736517	Upregulated	Yes	Yes	No
CRC	COAD/READ	ENSG00000244134	RPS12P20	processed_pseudogene	processed_pseudogene	2.5898	0.640889	0.088378	0.131866	0.586604	Not significant	No	No	No
CRC	COAD/READ	ENSG00000214530	STARD10	protein_coding	Protein-coding	10386.3	0.176487	0.0919999	0.136606	-0.276303	Not significant	No	No	No
CRC	COAD/READ	ENSG00000202522	Y_RNA	misc_RNA	misc_RNA	5.14345	0.312772	0.736354	0.814691	-0.0970762	Not significant	No	No	No
CRC	COAD/READ	ENSG00000285693	ENSG00000285693	lncRNA	lncRNA	24.1818	0.145926	0.0313293	0.051581	0.298542	Not significant	No	No	No
CRC	COAD/READ	ENSG00000168010	ATG16L2	protein_coding	Protein-coding	677.874	0.169517	0.0692699	0.105942	0.283329	Not significant	No	No	No
CRC	COAD/READ	ENSG00000137478	FCHSD2	protein_coding	Protein-coding	954.052	0.0854266	0.0232965	0.0392954	-0.188031	Not significant	No	No	No
CRC	COAD/READ	ENSG00000234751	RPL15P16	processed_pseudogene	processed_pseudogene	4.70304	0.376354	0.0116303	0.0207751	0.733144	Upregulated	Yes	Yes	No
CRC	COAD/READ	ENSG00000215841	ENSG00000215841	lncRNA	lncRNA	1.69618	0.426593	0.0628048	0.096952	0.626715	Not significant	No	No	No
CRC	COAD/READ	ENSG00000175591	P2RY2	protein_coding	Protein-coding	576.793	0.165889	1.85e-11	9.44e-11	-1.03179	Downregulated	Yes	No	Yes
CRC	COAD/READ	ENSG00000171631	P2RY6	protein_coding	Protein-coding	188.293	0.173344	0.810896	0.864103	0.0389733	Not significant	No	No	No
CRC	COAD/READ	ENSG00000257038	ARHGEF17-AS1	lncRNA	lncRNA	7.47251	0.236388	0.204253	0.277452	-0.271796	Not significant	No	No	No
CRC	COAD/READ	ENSG00000110237	ARHGEF17	protein_coding	Protein-coding	1236.73	0.163749	0.0356599	0.0580518	-0.311513	Not significant	No	No	No
CRC	COAD/READ	ENSG00000054967	RELT	protein_coding	Protein-coding	243.161	0.13138	7.99e-26	1.15e-24	1.30734	Upregulated	Yes	Yes	No
CRC	COAD/READ	ENSG00000054965	FAM168A	protein_coding	Protein-coding	1759.94	0.078052	5.12e-06	1.51e-05	-0.347423	Not significant	No	No	No
CRC	COAD/READ	ENSG00000256448	ENSG00000256448	lncRNA	lncRNA	1.79295	0.584083	0.0202685	0.0345713	0.883692	Upregulated	Yes	Yes	No
CRC	COAD/READ	ENSG00000256148	ENSG00000256148	processed_pseudogene	processed_pseudogene	19.5226	0.330814	0.00578743	0.0109325	-0.74355	Downregulated	Yes	No	Yes
CRC	COAD/READ	ENSG00000231726	HMGN2P38	processed_pseudogene	processed_pseudogene	3.15724	0.844794	0.505313	0.603334	0.167014	Not significant	No	No	No
CRC	COAD/READ	ENSG00000021300	PLEKHB1	protein_coding	Protein-coding	1403.62	0.20597	1.3e-06	4.11e-06	0.875602	Upregulated	Yes	Yes	No
CRC	COAD/READ	ENSG00000175582	RAB6A	protein_coding	Protein-coding	5282.98	0.0926539	0.00591469	0.0111426	-0.247168	Not significant	No	No	No
CRC	COAD/READ	ENSG00000255928	ENSG00000255928	lncRNA	lncRNA	1.75222	0.887687	0.705538	0.790052	0.100571	Not significant	No	No	No
CRC	COAD/READ	ENSG00000175581	MRPL48	protein_coding	Protein-coding	1228.02	0.0797186	0.00120037	0.00254484	0.254689	Not significant	No	No	No
CRC	COAD/READ	ENSG00000199975	RN7SKP243	misc_RNA	misc_RNA	1.92063	0.891134	0.610709	0.704797	0.163882	Not significant	No	No	No
CRC	COAD/READ	ENSG00000256681	MIX23P5	processed_pseudogene	processed_pseudogene	1.51946	0.948563	0.202938	0.27583	0.483384	Not significant	No	No	No
CRC	COAD/READ	ENSG00000181924	COA4	protein_coding	Protein-coding	1993.96	0.0891129	9.57e-05	0.00023938	0.340387	Not significant	No	No	No
CRC	COAD/READ	ENSG00000175575	PAAF1	protein_coding	Protein-coding	815.511	0.0759338	6.74e-11	3.27e-10	0.488334	Not significant	No	No	No
CRC	COAD/READ	ENSG00000256898	ARPC3P4	transcribed_processed_pseudogene	transcribed_processed_pseudogene	2.35188	0.302563	0.00371649	0.0072489	0.762598	Upregulated	Yes	Yes	No
CRC	COAD/READ	ENSG00000187726	DNAJB13	protein_coding	Protein-coding	2.99951	0.272846	0.0316977	0.0521392	0.527775	Not significant	No	No	No
CRC	COAD/READ	ENSG00000175567	UCP2	protein_coding	Protein-coding	2862.3	0.178374	0.40114	0.496306	-0.137614	Not significant	No	No	No
CRC	COAD/READ	ENSG00000175564	UCP3	protein_coding	Protein-coding	27.4228	0.146783	0.00521377	0.0099192	-0.388056	Not significant	No	No	No
CRC	COAD/READ	ENSG00000168014	C2CD3	protein_coding	Protein-coding	914.784	0.0868728	0.894812	0.917679	0.0112473	Not significant	No	No	No
CRC	COAD/READ	ENSG00000214517	PPME1	protein_coding	Protein-coding	1933.68	0.0719039	5.78e-13	3.36e-12	0.512793	Upregulated	Yes	Yes	No
CRC	COAD/READ	ENSG00000280269	ENSG00000280269	TEC	TEC	6.19955	0.8268	9.88e-05	0.000246871	2.20524	Upregulated	Yes	Yes	No
CRC	COAD/READ	ENSG00000149380	P4HA3	protein_coding	Protein-coding	78.7213	0.233152	2.96e-18	2.56e-17	1.75784	Upregulated	Yes	Yes	No
CRC	COAD/READ	ENSG00000206913	ENSG00000206913	snoRNA	snoRNA	2.65137	0.297505	0.072967	0.110974	0.453139	Not significant	No	No	No
CRC	COAD/READ	ENSG00000165434	PGM2L1	protein_coding	Protein-coding	867.631	0.138041	0.550462	0.647497	0.077536	Not significant	No	No	No
CRC	COAD/READ	ENSG00000212961	HNRNPA1P40	processed_pseudogene	processed_pseudogene	3.20207	0.453223	0.381066	0.474674	0.258511	Not significant	No	No	No
CRC	COAD/READ	ENSG00000254631	ENSG00000254631	lncRNA	lncRNA	2.11215	0.395097	0.420247	0.516161	0.180002	Not significant	No	No	No
CRC	COAD/READ	ENSG00000175538	KCNE3	protein_coding	Protein-coding	1486.77	0.168275	5.46e-10	2.45e-09	0.955955	Upregulated	Yes	Yes	No
CRC	COAD/READ	ENSG00000175536	LIPT2	protein_coding	Protein-coding	106.139	0.106067	0.0152218	0.0266196	0.250284	Not significant	No	No	No
CRC	COAD/READ	ENSG00000254837	LIPT2-AS1	lncRNA	lncRNA	168.786	0.105763	0.222445	0.298427	-0.124531	Not significant	No	No	No
CRC	COAD/READ	ENSG00000077514	POLD3	protein_coding	Protein-coding	1117.47	0.0857259	0.0613937	0.0949943	-0.155804	Not significant	No	No	No
CRC	COAD/READ	ENSG00000054938	CHRDL2	protein_coding	Protein-coding	495.856	0.379156	0.252978	0.333608	0.29805	Not significant	No	No	No
CRC	COAD/READ	ENSG00000279353	ENSG00000279353	TEC	TEC	4.97655	0.50885	0.865568	0.896281	-0.238719	Not significant	No	No	No
CRC	COAD/READ	ENSG00000227615	ENSG00000227615	processed_pseudogene	processed_pseudogene	375.141	0.16012	0.0141424	0.0248902	0.36939	Not significant	No	No	No
CRC	COAD/READ	ENSG00000166439	RNF169	protein_coding	Protein-coding	515.881	0.145015	0.61611	0.710208	0.0686305	Not significant	No	No	No
CRC	COAD/READ	ENSG00000166435	XRRA1	protein_coding	Protein-coding	271.008	0.123517	0.047852	0.0757952	0.233178	Not significant	No	No	No
CRC	COAD/READ	ENSG00000278879	ENSG00000278879	TEC	TEC	9.92335	0.381382	0.639162	0.731533	-0.151384	Not significant	No	No	No
CRC	COAD/READ	ENSG00000242999	RN7SL239P	misc_RNA	misc_RNA	2.28292	0.735225	0.00920511	0.01679	1.22936	Upregulated	Yes	Yes	No
CRC	COAD/READ	ENSG00000241170	RPL31P46	transcribed_processed_pseudogene	transcribed_processed_pseudogene	23.8579	0.219807	0.00200856	0.00409912	0.609308	Upregulated	Yes	Yes	No
CRC	COAD/READ	ENSG00000286943	ENSG00000286943	lncRNA	lncRNA	5.82383	0.547415	0.00875041	0.0160165	1.00591	Upregulated	Yes	Yes	No
CRC	COAD/READ	ENSG00000118363	SPCS2	protein_coding	Protein-coding	1639.07	0.086563	0.1331	0.189652	-0.128275	Not significant	No	No	No
CRC	COAD/READ	ENSG00000200152	RNU6-216P	snRNA	snRNA	2.3047	0.502218	0.588311	0.683747	-0.381273	Not significant	No	No	No
CRC	COAD/READ	ENSG00000162139	NEU3	protein_coding	Protein-coding	567.766	0.07378	2.39e-28	4.01e-27	0.796274	Upregulated	Yes	Yes	No
CRC	COAD/READ	ENSG00000137491	SLCO2B1	protein_coding	Protein-coding	3153.61	0.134949	1.39e-05	3.9e-05	-0.557139	Downregulated	Yes	No	Yes
CRC	COAD/READ	ENSG00000255136	TPBGL-AS1	lncRNA	lncRNA	2.58189	0.70099	0.0101618	0.0183856	-1.52434	Downregulated	Yes	No	Yes
CRC	COAD/READ	ENSG00000261594	TPBGL	protein_coding	Protein-coding	16.5186	0.217596	0.310115	0.39771	-0.204817	Not significant	No	No	No
CRC	COAD/READ	ENSG00000137486	ARRB1	protein_coding	Protein-coding	2381.25	0.10598	4.96e-25	6.8e-24	-1.05993	Downregulated	Yes	No	Yes
CRC	COAD/READ	ENSG00000149273	RPS3	protein_coding	Protein-coding	74789.6	0.148591	2.07e-07	7.12e-07	0.736186	Upregulated	Yes	Yes	No
CRC	COAD/READ	ENSG00000207445	SNORD15B	snoRNA	snoRNA	63.9231	0.43284	2.31e-10	1.07e-09	2.20244	Upregulated	Yes	Yes	No
CRC	COAD/READ	ENSG00000149243	KLHL35	protein_coding	Protein-coding	226.154	0.214184	5.09e-58	4.22e-56	3.10952	Upregulated	Yes	Yes	No
CRC	COAD/READ	ENSG00000158555	GDPD5	protein_coding	Protein-coding	865.989	0.165408	1.3e-50	7.38e-49	2.29017	Upregulated	Yes	Yes	No
CRC	COAD/READ	ENSG00000149257	SERPINH1	protein_coding	Protein-coding	7250.01	0.130042	1.08e-21	1.19e-20	1.19462	Upregulated	Yes	Yes	No
CRC	COAD/READ	ENSG00000255326	ENSG00000255326	lncRNA	lncRNA	4.57311	0.194816	0.34355	0.434457	0.171838	Not significant	No	No	No
CRC	COAD/READ	ENSG00000171533	MAP6	protein_coding	Protein-coding	147.123	0.213835	1.69e-32	3.73e-31	-2.24546	Downregulated	Yes	No	Yes
CRC	COAD/READ	ENSG00000255434	ENSG00000255434	lncRNA	lncRNA	3.24916	0.268536	0.572206	0.668269	0.120893	Not significant	No	No	No
CRC	COAD/READ	ENSG00000166391	MOGAT2	protein_coding	Protein-coding	2897.21	0.341146	6.12e-36	1.65e-34	-3.55606	Downregulated	Yes	No	Yes
CRC	COAD/READ	ENSG00000263993	RN7SL786P	misc_RNA	misc_RNA	2.42533	0.878726	0.912548	0.931949	-0.0238301	Not significant	No	No	No
CRC	COAD/READ	ENSG00000062282	DGAT2	protein_coding	Protein-coding	719.045	0.16662	4.18e-38	1.25e-36	2.00298	Upregulated	Yes	Yes	No
CRC	COAD/READ	ENSG00000254826	ENSG00000254826	lncRNA	lncRNA	1.07982	0.882385	0.739899	0.817479	0.0576557	Not significant	No	No	No
CRC	COAD/READ	ENSG00000198382	UVRAG	protein_coding	Protein-coding	863.155	0.0616489	0.00268673	0.00536506	-0.181569	Not significant	No	No	No
CRC	COAD/READ	ENSG00000255081	ENSG00000255081	lncRNA	lncRNA	1.89693	0.879543	0.85056	0.8867	0.0128949	Not significant	No	No	No
CRC	COAD/READ	ENSG00000254915	ENSG00000254915	processed_pseudogene	processed_pseudogene	1.89988	0.851334	0.739196	0.816992	-0.475549	Not significant	No	No	No
CRC	COAD/READ	ENSG00000255421	ENSG00000255421	lncRNA	lncRNA	1.64034	0.358292	0.277152	0.361005	0.2052	Not significant	No	No	No
CRC	COAD/READ	ENSG00000085741	WNT11	protein_coding	Protein-coding	410.692	0.325552	8.66e-05	0.000218124	0.975533	Upregulated	Yes	Yes	No
CRC	COAD/READ	ENSG00000254933	ENSG00000254933	lncRNA	lncRNA	3.75965	0.83277	0.000345802	0.000796369	1.78439	Upregulated	Yes	Yes	No
CRC	COAD/READ	ENSG00000255362	LINC02761	lncRNA	lncRNA	9.35099	0.23539	2.17e-08	8.28e-08	-1.18568	Downregulated	Yes	No	Yes
CRC	COAD/READ	ENSG00000137492	THAP12	protein_coding	Protein-coding	1999.13	0.109697	0.116683	0.168686	-0.164066	Not significant	No	No	No
CRC	COAD/READ	ENSG00000179240	GVQW3	protein_coding	Protein-coding	222.73	0.1504	4.17e-14	2.65e-13	1.05992	Upregulated	Yes	Yes	No
CRC	COAD/READ	ENSG00000255135	EMSY-DT	lncRNA	lncRNA	158.575	0.134454	0.00576117	0.0108861	-0.355932	Not significant	No	No	No
CRC	COAD/READ	ENSG00000158636	EMSY	protein_coding	Protein-coding	765.485	0.101864	0.00148419	0.00309773	-0.312577	Not significant	No	No	No
CRC	COAD/READ	ENSG00000255363	LINC02757	lncRNA	lncRNA	2.27172	0.288868	0.0852077	0.127685	0.435346	Not significant	No	No	No
CRC	COAD/READ	ENSG00000254810	ENSG00000254810	lncRNA	lncRNA	17.4013	0.210584	0.143897	0.203123	-0.275944	Not significant	No	No	No
CRC	COAD/READ	ENSG00000236304	ENSG00000236304	lncRNA	lncRNA	16.6009	0.239896	0.704304	0.789058	-0.0799324	Not significant	No	No	No
CRC	COAD/READ	ENSG00000137507	LRRC32	protein_coding	Protein-coding	1450.75	0.146169	0.0106251	0.0191478	0.350337	Not significant	No	No	No
CRC	COAD/READ	ENSG00000254632	ENSG00000254632	lncRNA	lncRNA	4.43794	0.34121	0.0422613	0.0677642	-0.567162	Not significant	No	No	No
CRC	COAD/READ	ENSG00000255100	TSKU-AS1	lncRNA	lncRNA	9.02029	0.191477	0.00304207	0.00602296	-0.539225	Downregulated	Yes	No	Yes
CRC	COAD/READ	ENSG00000182704	TSKU	protein_coding	Protein-coding	2542.12	0.142657	0.0979558	0.144401	-0.227261	Not significant	No	No	No
CRC	COAD/READ	ENSG00000261578	ENSG00000261578	lncRNA	lncRNA	57.8703	0.183295	0.278525	0.362368	0.184482	Not significant	No	No	No
CRC	COAD/READ	ENSG00000078124	ACER3	protein_coding	Protein-coding	1428.31	0.101684	2.48e-11	1.25e-10	-0.658435	Downregulated	Yes	No	Yes
CRC	COAD/READ	ENSG00000254988	ACER3-AS1	lncRNA	lncRNA	45.2887	0.337022	6.21e-15	4.22e-14	-2.12725	Downregulated	Yes	No	Yes
CRC	COAD/READ	ENSG00000198488	B3GNT6	protein_coding	Protein-coding	1543.01	0.498197	1.06e-21	1.16e-20	-3.36393	Downregulated	Yes	No	Yes
CRC	COAD/READ	ENSG00000149260	CAPN5	protein_coding	Protein-coding	11194.6	0.144419	1.66e-23	2.05e-22	-1.38278	Downregulated	Yes	No	Yes
CRC	COAD/READ	ENSG00000254550	OMP	protein_coding	Protein-coding	15.5464	0.238534	0.0377859	0.061219	-0.439248	Not significant	No	No	No
CRC	COAD/READ	ENSG00000137474	MYO7A	protein_coding	Protein-coding	357.623	0.138463	3.54e-12	1.93e-11	0.904733	Upregulated	Yes	Yes	No
CRC	COAD/READ	ENSG00000178795	GDPD4	protein_coding	Protein-coding	3.54126	0.315202	0.32512	0.41432	0.255437	Not significant	No	No	No
CRC	COAD/READ	ENSG00000149269	PAK1	protein_coding	Protein-coding	4341.93	0.0644864	3.04e-05	8.14e-05	-0.266489	Not significant	No	No	No
CRC	COAD/READ	ENSG00000268635	ENSG00000268635	lncRNA	lncRNA	1.39713	0.610059	0.000331065	0.000765469	1.63249	Upregulated	Yes	Yes	No
CRC	COAD/READ	ENSG00000074201	CLNS1A	protein_coding	Protein-coding	3165.39	0.0567895	1.43e-24	1.89e-23	0.573318	Upregulated	Yes	Yes	No
CRC	COAD/READ	ENSG00000178301	AQP11	protein_coding	Protein-coding	219.134	0.14884	1.96e-12	1.09e-11	-0.981757	Downregulated	Yes	No	Yes
CRC	COAD/READ	ENSG00000048649	RSF1	protein_coding	Protein-coding	1732.92	0.121322	0.0275978	0.0459306	-0.254074	Not significant	No	No	No
CRC	COAD/READ	ENSG00000206816	Y_RNA	misc_RNA	misc_RNA	1.08464	0.943564	0.323874	0.41298	0.419611	Not significant	No	No	No
CRC	COAD/READ	ENSG00000254985	RSF1-IT2	lncRNA	lncRNA	4.27404	0.419122	0.897784	0.919846	-0.110618	Not significant	No	No	No
CRC	COAD/READ	ENSG00000227376	FTH1P16	processed_pseudogene	processed_pseudogene	42.8163	0.17521	0.000539515	0.00120862	-0.561671	Downregulated	Yes	No	Yes
CRC	COAD/READ	ENSG00000255409	RSF1-IT1	lncRNA	lncRNA	2.5383	0.534065	0.066147	0.101624	0.593479	Not significant	No	No	No
CRC	COAD/READ	ENSG00000087884	AAMDC	protein_coding	Protein-coding	195.669	0.115453	0.000130986	0.000321379	-0.425544	Not significant	No	No	No
CRC	COAD/READ	ENSG00000254691	ENSG00000254691	lncRNA	lncRNA	3.44733	0.479601	0.0953557	0.140946	0.486934	Not significant	No	No	No
CRC	COAD/READ	ENSG00000255449	ENSG00000255449	lncRNA	lncRNA	3.5383	0.422915	0.992326	0.993478	-0.0187389	Not significant	No	No	No
CRC	COAD/READ	ENSG00000241782	RPL21P95	processed_pseudogene	processed_pseudogene	3.27325	0.389985	0.804989	0.860598	0.0193269	Not significant	No	No	No
CRC	COAD/READ	ENSG00000149262	INTS4	protein_coding	Protein-coding	765.354	0.0493916	0.27235	0.355597	0.0537497	Not significant	No	No	No
CRC	COAD/READ	ENSG00000151364	KCTD14	protein_coding	Protein-coding	196.249	0.163181	2.66e-25	3.69e-24	1.57942	Upregulated	Yes	Yes	No
CRC	COAD/READ	ENSG00000254675	ENSG00000254675	lncRNA	lncRNA	3.70108	0.375853	4.29e-07	1.43e-06	1.5825	Upregulated	Yes	Yes	No
CRC	COAD/READ	ENSG00000151365	THRSP	protein_coding	Protein-coding	17.7109	0.559561	0.00396905	0.00770148	-1.08732	Downregulated	Yes	No	Yes
CRC	COAD/READ	ENSG00000151366	NDUFC2	protein_coding	Protein-coding	652.092	0.10271	0.275529	0.359086	-0.1086	Not significant	No	No	No
CRC	COAD/READ	ENSG00000159063	ALG8	protein_coding	Protein-coding	1110.95	0.0782464	1e-06	3.21e-06	0.377018	Not significant	No	No	No
CRC	COAD/READ	ENSG00000252494	RNU6-126P	snRNA	snRNA	1.98412	0.905646	0.436771	0.533416	0.245714	Not significant	No	No	No
CRC	COAD/READ	ENSG00000246174	KCTD21-AS1	lncRNA	lncRNA	35.5386	0.105769	0.0177511	0.0306263	0.245524	Not significant	No	No	No
CRC	COAD/READ	ENSG00000188997	KCTD21	protein_coding	Protein-coding	306.898	0.0790751	4.36e-06	1.3e-05	-0.356425	Not significant	No	No	No
CRC	COAD/READ	ENSG00000118369	USP35	protein_coding	Protein-coding	241.05	0.0998001	3.73e-08	1.4e-07	0.533702	Upregulated	Yes	Yes	No
CRC	COAD/READ	ENSG00000033327	GAB2	protein_coding	Protein-coding	1608.12	0.109773	3.85e-07	1.29e-06	-0.538982	Downregulated	Yes	No	Yes
CRC	COAD/READ	ENSG00000288538	ENSG00000288538	lncRNA	lncRNA	12.7352	0.247058	0.0066431	0.0124042	0.582428	Upregulated	Yes	Yes	No
CRC	COAD/READ	ENSG00000288393	ZNF75CP	transcribed_processed_pseudogene	transcribed_processed_pseudogene	9.23939	0.793724	0.585543	0.681002	0.169378	Not significant	No	No	No
CRC	COAD/READ	ENSG00000254649	ENSG00000254649	lncRNA	lncRNA	1.47238	0.88339	0.810807	0.864066	0.0386731	Not significant	No	No	No
CRC	COAD/READ	ENSG00000251323	LINC02728	lncRNA	lncRNA	8.16298	0.267829	0.981505	0.984933	0.0070261	Not significant	No	No	No
CRC	COAD/READ	ENSG00000137513	NARS2	protein_coding	Protein-coding	745.053	0.0739372	3.48e-10	1.59e-09	0.456652	Not significant	No	No	No
CRC	COAD/READ	ENSG00000255084	ENSG00000255084	lncRNA	lncRNA	2.4788	0.778059	0.845672	0.883683	-0.152335	Not significant	No	No	No
CRC	COAD/READ	ENSG00000149256	TENM4	protein_coding	Protein-coding	150.951	0.212866	4.16e-05	0.000109224	0.758313	Upregulated	Yes	Yes	No
CRC	COAD/READ	ENSG00000245832	MIR4300HG	lncRNA	lncRNA	3.56467	0.87074	0.635694	0.728596	0.0613371	Not significant	No	No	No
CRC	COAD/READ	ENSG00000227097	RPS28P7	processed_pseudogene	processed_pseudogene	2306.76	0.257689	0.0502507	0.0792444	-0.427294	Not significant	No	No	No
CRC	COAD/READ	ENSG00000182103	FAM181B	protein_coding	Protein-coding	31.1472	0.317296	2.42e-27	3.81e-26	-2.95114	Downregulated	Yes	No	Yes
CRC	COAD/READ	ENSG00000137509	PRCP	protein_coding	Protein-coding	2878.44	0.0895278	0.0504836	0.0795802	-0.170712	Not significant	No	No	No
CRC	COAD/READ	ENSG00000254441	EIF2S2P6	processed_pseudogene	processed_pseudogene	1.28997	0.815935	0.772138	0.840378	-0.0688654	Not significant	No	No	No
CRC	COAD/READ	ENSG00000165490	DDIAS	protein_coding	Protein-coding	246.074	0.151844	6.41e-34	1.53e-32	1.71224	Upregulated	Yes	Yes	No
CRC	COAD/READ	ENSG00000137502	RAB30	protein_coding	Protein-coding	772.888	0.150191	3.54e-17	2.83e-16	-1.18751	Downregulated	Yes	No	Yes
CRC	COAD/READ	ENSG00000246067	RAB30-DT	lncRNA	lncRNA	200.859	0.166691	0.19631	0.267688	0.202814	Not significant	No	No	No
CRC	COAD/READ	ENSG00000255503	LINC02951	lncRNA	lncRNA	3.77223	0.294243	0.577726	0.673637	0.127639	Not significant	No	No	No
CRC	COAD/READ	ENSG00000279900	ENSG00000279900	TEC	TEC	7.81642	0.314282	0.682179	0.770277	-0.105698	Not significant	No	No	No
CRC	COAD/READ	ENSG00000254965	C1DP5	transcribed_processed_pseudogene	transcribed_processed_pseudogene	2.14806	0.412034	0.00905649	0.0165378	-0.965112	Downregulated	Yes	No	Yes
CRC	COAD/READ	ENSG00000165494	PCF11	protein_coding	Protein-coding	1719.91	0.0911668	0.00617438	0.0115982	-0.241936	Not significant	No	No	No
CRC	COAD/READ	ENSG00000254676	ENSG00000254676	lncRNA	lncRNA	10.8816	0.286473	0.166918	0.2317	0.335553	Not significant	No	No	No
CRC	COAD/READ	ENSG00000247137	ANKRD42-DT	lncRNA	lncRNA	57.2937	0.19669	0.00033538	0.000774268	0.646604	Upregulated	Yes	Yes	No
CRC	COAD/READ	ENSG00000137494	ANKRD42	protein_coding	Protein-coding	344.093	0.0902822	0.879331	0.906589	0.013491	Not significant	No	No	No
CRC	COAD/READ	ENSG00000137500	CCDC90B	protein_coding	Protein-coding	1183.25	0.0837843	0.153088	0.214605	-0.116297	Not significant	No	No	No
CRC	COAD/READ	ENSG00000150672	DLG2	protein_coding	Protein-coding	79.9542	0.196151	3.83e-25	5.29e-24	-1.83947	Downregulated	Yes	No	Yes
CRC	COAD/READ	ENSG00000171204	TMEM126B	protein_coding	Protein-coding	1173.4	0.102895	0.817182	0.867151	0.0232137	Not significant	No	No	No
CRC	COAD/READ	ENSG00000171202	TMEM126A	protein_coding	Protein-coding	611.644	0.0936385	0.441794	0.538624	-0.0704823	Not significant	No	No	No
CRC	COAD/READ	ENSG00000137504	CREBZF	protein_coding	Protein-coding	2061.26	0.0895305	4.43e-14	2.81e-13	0.659509	Upregulated	Yes	Yes	No
CRC	COAD/READ	ENSG00000179071	CCDC89	protein_coding	Protein-coding	25.8723	0.176349	2.61e-09	1.1e-08	-0.970549	Downregulated	Yes	No	Yes
CRC	COAD/READ	ENSG00000137501	SYTL2	protein_coding	Protein-coding	4009.29	0.16927	2.54e-19	2.38e-18	-1.39325	Downregulated	Yes	No	Yes
CRC	COAD/READ	ENSG00000279742	ENSG00000279742	TEC	TEC	5.61346	0.298	0.00414722	0.0080184	0.73964	Upregulated	Yes	Yes	No
CRC	COAD/READ	ENSG00000150676	CCDC83	protein_coding	Protein-coding	5.09148	1.27814	0.0308589	0.0508986	1.38907	Not significant	No	No	No
CRC	COAD/READ	ENSG00000073921	PICALM	protein_coding	Protein-coding	6165.68	0.0942102	0.000487559	0.00109957	-0.317514	Not significant	No	No	No
CRC	COAD/READ	ENSG00000254502	FNTAP1	processed_pseudogene	processed_pseudogene	1.54328	0.817467	0.00928408	0.0169205	1.55504	Upregulated	Yes	Yes	No
CRC	COAD/READ	ENSG00000074266	EED	protein_coding	Protein-coding	793.869	0.0584339	0.000243377	0.000573447	0.212189	Not significant	No	No	No
CRC	COAD/READ	ENSG00000254783	ENSG00000254783	processed_pseudogene	processed_pseudogene	20.9389	0.130023	3.39e-06	1.02e-05	-0.582695	Downregulated	Yes	No	Yes
CRC	COAD/READ	ENSG00000149196	HIKESHI	protein_coding	Protein-coding	734.113	0.0771662	7.25e-07	2.36e-06	0.373524	Not significant	No	No	No
CRC	COAD/READ	ENSG00000239856	RN7SL225P	misc_RNA	misc_RNA	1.36672	0.883238	0.676884	0.765801	0.0981234	Not significant	No	No	No
CRC	COAD/READ	ENSG00000149201	CCDC81	protein_coding	Protein-coding	12.1065	0.181052	0.63669	0.729475	0.0801897	Not significant	No	No	No
CRC	COAD/READ	ENSG00000278989	ENSG00000278989	TEC	TEC	45.3055	0.171994	0.00180674	0.003716	-0.498524	Not significant	No	No	No
CRC	COAD/READ	ENSG00000151376	ME3	protein_coding	Protein-coding	880.867	0.120501	0.392057	0.486483	0.099582	Not significant	No	No	No
CRC	COAD/READ	ENSG00000255250	ENSG00000255250	lncRNA	lncRNA	3.55005	0.283813	0.350075	0.441291	-0.250805	Not significant	No	No	No
CRC	COAD/READ	ENSG00000150687	PRSS23	protein_coding	Protein-coding	6565.59	0.173361	0.0724002	0.110265	-0.280132	Not significant	No	No	No
CRC	COAD/READ	ENSG00000271318	MOB4P2	processed_pseudogene	processed_pseudogene	1.98995	0.936869	0.209185	0.283163	0.551114	Not significant	No	No	No
CRC	COAD/READ	ENSG00000197882	OR7E13P	transcribed_unprocessed_pseudogene	transcribed_unprocessed_pseudogene	4.03302	0.867801	0.878721	0.906106	-0.0616625	Not significant	No	No	No
CRC	COAD/READ	ENSG00000255471	PRSS23-AS1	lncRNA	lncRNA	20.7344	0.300761	3.03e-05	8.13e-05	-1.05545	Downregulated	Yes	No	Yes
CRC	COAD/READ	ENSG00000269895	ENSG00000269895	lncRNA	lncRNA	5.38297	0.883971	0.334568	0.424681	0.2877	Not significant	No	No	No
CRC	COAD/READ	ENSG00000255203	OR7E2P	unprocessed_pseudogene	unprocessed_pseudogene	3.49326	0.881965	0.802368	0.859034	0.044465	Not significant	No	No	No
CRC	COAD/READ	ENSG00000280339	ENSG00000280339	TEC	TEC	61.5779	0.234008	1.17e-20	1.19e-19	-1.94234	Downregulated	Yes	No	Yes
CRC	COAD/READ	ENSG00000174804	FZD4	protein_coding	Protein-coding	738.021	0.135097	1.46e-10	6.88e-10	-0.811423	Downregulated	Yes	No	Yes
CRC	COAD/READ	ENSG00000246523	FZD4-DT	lncRNA	lncRNA	11.5507	0.173685	5.79e-09	2.36e-08	-0.952717	Downregulated	Yes	No	Yes
CRC	COAD/READ	ENSG00000166575	TMEM135	protein_coding	Protein-coding	1029.31	0.107473	5.73e-12	3.07e-11	-0.712823	Downregulated	Yes	No	Yes
CRC	COAD/READ	ENSG00000254843	XIAPP2	processed_pseudogene	processed_pseudogene	5.17653	0.856815	0.897835	0.919867	-0.0944539	Not significant	No	No	No
CRC	COAD/READ	ENSG00000279836	ENSG00000279836	TEC	TEC	2.24806	0.885322	0.79917	0.85769	0.0422547	Not significant	No	No	No
CRC	COAD/READ	ENSG00000213287	ENSG00000213287	processed_pseudogene	processed_pseudogene	1.52822	0.877952	0.82087	0.869474	-0.001627	Not significant	No	No	No
CRC	COAD/READ	ENSG00000254582	PSMA2P1	processed_pseudogene	processed_pseudogene	1.1193	0.871864	0.868253	0.898079	0.0321825	Not significant	No	No	No
CRC	COAD/READ	ENSG00000123892	RAB38	protein_coding	Protein-coding	65.8489	0.163807	3.23e-07	1.09e-06	-0.772404	Downregulated	Yes	No	Yes
CRC	COAD/READ	ENSG00000109861	CTSC	protein_coding	Protein-coding	6702.61	0.0847034	0.00329229	0.00647856	-0.243316	Not significant	No	No	No
CRC	COAD/READ	ENSG00000288018	ENSG00000288018	lncRNA	lncRNA	6.32923	0.203879	0.00831124	0.0152757	-0.507261	Downregulated	Yes	No	Yes
CRC	COAD/READ	ENSG00000249489	GAPDHP70	processed_pseudogene	processed_pseudogene	12.0316	0.349631	5.31e-11	2.61e-10	1.96198	Upregulated	Yes	Yes	No
CRC	COAD/READ	ENSG00000086991	NOX4	protein_coding	Protein-coding	70.9964	0.302101	6.06e-30	1.12e-28	2.8734	Upregulated	Yes	Yes	No
CRC	COAD/READ	ENSG00000077616	NAALAD2	protein_coding	Protein-coding	38.3504	0.204765	9.36e-19	8.36e-18	-1.66036	Downregulated	Yes	No	Yes
CRC	COAD/READ	ENSG00000280385	ENSG00000280385	TEC	TEC	104.445	0.240162	0.0809516	0.121932	0.36366	Not significant	No	No	No
CRC	COAD/READ	ENSG00000110172	CHORDC1	protein_coding	Protein-coding	1041.79	0.152399	2.97e-05	7.98e-05	0.591276	Upregulated	Yes	Yes	No
CRC	COAD/READ	ENSG00000280367	ENSG00000280367	TEC	TEC	7.88886	0.226953	0.405042	0.500435	0.164848	Not significant	No	No	No
CRC	COAD/READ	ENSG00000261645	DISC1FP1	lncRNA	lncRNA	3.5678	0.692723	0.319981	0.408621	-0.907096	Not significant	No	No	No
CRC	COAD/READ	ENSG00000214391	TUBAP2	processed_pseudogene	processed_pseudogene	40.879	0.190593	2.47e-05	6.7e-05	0.73121	Upregulated	Yes	Yes	No
CRC	COAD/READ	ENSG00000165323	FAT3	protein_coding	Protein-coding	26.4239	0.264784	0.0152889	0.0267238	-0.543403	Downregulated	Yes	No	Yes
CRC	COAD/READ	ENSG00000180773	SLC36A4	protein_coding	Protein-coding	351.091	0.186783	0.55403	0.650734	-0.0980441	Not significant	No	No	No
CRC	COAD/READ	ENSG00000255445	ENSG00000255445	processed_pseudogene	processed_pseudogene	3.24214	0.371696	0.279763	0.363802	0.226495	Not significant	No	No	No
CRC	COAD/READ	ENSG00000280379	ENSG00000280379	TEC	TEC	2.91798	0.832968	0.616077	0.710195	0.0141555	Not significant	No	No	No
CRC	COAD/READ	ENSG00000279684	ENSG00000279684	TEC	TEC	1.87353	0.627471	0.0232729	0.0392592	1.09316	Upregulated	Yes	Yes	No
CRC	COAD/READ	ENSG00000165325	DEUP1	protein_coding	Protein-coding	6.57628	0.363643	0.432198	0.528703	-0.270226	Not significant	No	No	No
CRC	COAD/READ	ENSG00000166002	SMCO4	protein_coding	Protein-coding	991.107	0.133809	0.00312292	0.00616848	-0.375549	Not significant	No	No	No
CRC	COAD/READ	ENSG00000234106	SRP14P2	processed_pseudogene	processed_pseudogene	9.78718	0.219919	0.743447	0.819979	-0.0640408	Not significant	No	No	No
CRC	COAD/READ	ENSG00000166004	CEP295	protein_coding	Protein-coding	340.997	0.165146	0.0587359	0.0913117	0.288024	Not significant	No	No	No
CRC	COAD/READ	ENSG00000254911	SCARNA9	lncRNA	lncRNA	19.8844	0.696702	2.18e-08	8.33e-08	2.39606	Upregulated	Yes	Yes	No
CRC	COAD/READ	ENSG00000279696	ENSG00000279696	TEC	TEC	31.2085	0.199442	0.00016721	0.000403613	0.681405	Upregulated	Yes	Yes	No
CRC	COAD/READ	ENSG00000166012	TAF1D	protein_coding	Protein-coding	1701.85	0.10577	1.12e-24	1.49e-23	1.04625	Upregulated	Yes	Yes	No
CRC	COAD/READ	ENSG00000202314	SNORD6	snoRNA	snoRNA	7.9339	0.213613	3.37e-08	1.27e-07	1.10678	Upregulated	Yes	Yes	No
CRC	COAD/READ	ENSG00000182919	C11orf54	protein_coding	Protein-coding	1037.4	0.10659	1.57e-25	2.22e-24	-1.07809	Downregulated	Yes	No	Yes
CRC	COAD/READ	ENSG00000042429	MED17	protein_coding	Protein-coding	196.822	0.134673	3.45e-05	9.18e-05	0.533119	Upregulated	Yes	Yes	No
CRC	COAD/READ	ENSG00000214376	VSTM5	protein_coding	Protein-coding	113.121	0.257463	7.07e-08	2.56e-07	-1.17295	Downregulated	Yes	No	Yes
CRC	COAD/READ	ENSG00000181333	HEPHL1	protein_coding	Protein-coding	79.8442	0.334124	9.44e-09	3.76e-08	1.54089	Upregulated	Yes	Yes	No
CRC	COAD/READ	ENSG00000110218	PANX1	protein_coding	Protein-coding	595.55	0.0730126	1.46e-05	4.06e-05	0.310366	Not significant	No	No	No
CRC	COAD/READ	ENSG00000250519	ENSG00000250519	lncRNA	lncRNA	22.4435	0.128525	0.103012	0.151163	0.20336	Not significant	No	No	No
CRC	COAD/READ	ENSG00000256745	ARPC3P3	processed_pseudogene	processed_pseudogene	21.1469	0.181066	0.0249227	0.0418409	0.377022	Not significant	No	No	No
CRC	COAD/READ	ENSG00000183560	IZUMO1R	protein_coding	Protein-coding	2.27281	0.605525	0.218359	0.293798	-0.59747	Not significant	No	No	No
CRC	COAD/READ	ENSG00000123901	GPR83	protein_coding	Protein-coding	7.92347	0.26072	0.000568289	0.00126934	-0.78891	Downregulated	Yes	No	Yes
CRC	COAD/READ	ENSG00000020922	MRE11	protein_coding	Protein-coding	916.426	0.10645	3.59e-07	1.21e-06	0.519004	Upregulated	Yes	Yes	No
CRC	COAD/READ	ENSG00000255893	ENSG00000255893	lncRNA	lncRNA	13.2609	0.330232	0.0221875	0.0375632	0.615811	Upregulated	Yes	Yes	No
CRC	COAD/READ	ENSG00000168876	ANKRD49	protein_coding	Protein-coding	540.266	0.0882789	0.120759	0.173979	0.13365	Not significant	No	No	No
CRC	COAD/READ	ENSG00000134627	PIWIL4	protein_coding	Protein-coding	389.966	0.125187	3.08e-09	1.29e-08	0.70389	Upregulated	Yes	Yes	No
CRC	COAD/READ	ENSG00000196371	FUT4	protein_coding	Protein-coding	1810.71	0.11737	0.000874741	0.00189517	0.37249	Not significant	No	No	No
CRC	COAD/READ	ENSG00000280167	ENSG00000280167	TEC	TEC	5.1039	0.495901	0.000619653	0.0013754	1.30899	Upregulated	Yes	Yes	No
CRC	COAD/READ	ENSG00000255666	LINC02700	lncRNA	lncRNA	5.50544	1.05006	0.00194696	0.00398196	1.68357	Upregulated	Yes	Yes	No
CRC	COAD/READ	ENSG00000166025	AMOTL1	protein_coding	Protein-coding	1412.49	0.21183	1.76e-16	1.33e-15	-1.52521	Downregulated	Yes	No	Yes
CRC	COAD/READ	ENSG00000150316	CWC15	protein_coding	Protein-coding	1480.6	0.085977	0.00556738	0.0105512	-0.232798	Not significant	No	No	No
CRC	COAD/READ	ENSG00000186280	KDM4D	protein_coding	Protein-coding	25.1446	0.114367	0.101289	0.148888	0.183442	Not significant	No	No	No
CRC	COAD/READ	ENSG00000263465	SRSF8	protein_coding	Protein-coding	2419	0.059469	2.14e-05	5.83e-05	-0.250833	Not significant	No	No	No
CRC	COAD/READ	ENSG00000149218	ENDOD1	protein_coding	Protein-coding	3960.39	0.0970212	1.95e-80	4.44e-78	-1.78439	Downregulated	Yes	No	Yes
CRC	COAD/READ	ENSG00000270689	BUD13P1	processed_pseudogene	processed_pseudogene	1.60366	0.338135	0.00378793	0.00737831	-0.981344	Downregulated	Yes	No	Yes
CRC	COAD/READ	ENSG00000245552	LNCRNA-IUR	lncRNA	lncRNA	46.4715	0.228748	0.583463	0.679227	-0.110936	Not significant	No	No	No
CRC	COAD/READ	ENSG00000149212	SESN3	protein_coding	Protein-coding	1504.46	0.196682	0.0042411	0.00818603	-0.494661	Not significant	No	No	No
CRC	COAD/READ	ENSG00000282834	ENSG00000282834	processed_pseudogene	processed_pseudogene	2.80706	0.879699	0.889125	0.913792	-0.000734733	Not significant	No	No	No
CRC	COAD/READ	ENSG00000077458	FAM76B	protein_coding	Protein-coding	503.538	0.102428	0.573655	0.669691	0.0560866	Not significant	No	No	No
CRC	COAD/READ	ENSG00000166037	CEP57	protein_coding	Protein-coding	1068.43	0.0883068	0.17263	0.238756	0.117005	Not significant	No	No	No
CRC	COAD/READ	ENSG00000087053	MTMR2	protein_coding	Protein-coding	1522.59	0.0943795	0.00300331	0.00595361	-0.272325	Not significant	No	No	No
CRC	COAD/READ	ENSG00000222578	RNA5SP345	rRNA_pseudogene	rRNA_pseudogene	1.18234	0.881705	0.777311	0.843992	0.0517825	Not significant	No	No	No
CRC	COAD/READ	ENSG00000184384	MAML2	protein_coding	Protein-coding	1030.39	0.14915	0.000123313	0.000303699	-0.532359	Downregulated	Yes	No	Yes
CRC	COAD/READ	ENSG00000285921	ENSG00000285921	lncRNA	lncRNA	5.16261	0.881768	0.844963	0.883174	0.0285154	Not significant	No	No	No
CRC	COAD/READ	ENSG00000149231	CCDC82	protein_coding	Protein-coding	763.398	0.127672	0.166126	0.230741	-0.167862	Not significant	No	No	No
CRC	COAD/READ	ENSG00000183340	JRKL	protein_coding	Protein-coding	562.982	0.106956	0.0118002	0.0210537	0.258469	Not significant	No	No	No
CRC	COAD/READ	ENSG00000149972	CNTN5	protein_coding	Protein-coding	5.23677	0.661798	1.32e-09	5.7e-09	-3.14473	Downregulated	Yes	No	Yes
CRC	COAD/READ	ENSG00000255059	PPIAP43	transcribed_processed_pseudogene	transcribed_processed_pseudogene	3.73829	0.36362	0.284953	0.369676	0.303967	Not significant	No	No	No
CRC	COAD/READ	ENSG00000248027	ARHGAP42-AS1	lncRNA	lncRNA	4.30637	0.235646	0.229607	0.306642	0.260404	Not significant	No	No	No
CRC	COAD/READ	ENSG00000165895	ARHGAP42	protein_coding	Protein-coding	917.529	0.150677	4.41e-17	3.5e-16	-1.17457	Downregulated	Yes	No	Yes
CRC	COAD/READ	ENSG00000082175	PGR	protein_coding	Protein-coding	147.078	0.259165	3.19e-36	8.8e-35	-2.82617	Downregulated	Yes	No	Yes
CRC	COAD/READ	ENSG00000282728	PGR-AS1	lncRNA	lncRNA	2.35147	0.530116	4.08e-08	1.52e-07	-2.60697	Downregulated	Yes	No	Yes
CRC	COAD/READ	ENSG00000137672	TRPC6	protein_coding	Protein-coding	102.497	0.168534	2.19e-17	1.78e-16	-1.3203	Downregulated	Yes	No	Yes
CRC	COAD/READ	ENSG00000254506	KIAA1191P2	transcribed_processed_pseudogene	transcribed_processed_pseudogene	1.77313	0.440328	0.00779001	0.0143941	-1.0797	Downregulated	Yes	No	Yes
CRC	COAD/READ	ENSG00000187151	ANGPTL5	protein_coding	Protein-coding	8.69338	0.428684	1.64e-26	2.47e-25	-3.87149	Downregulated	Yes	No	Yes
CRC	COAD/READ	ENSG00000110318	CEP126	protein_coding	Protein-coding	208.08	0.182357	4.76e-06	1.41e-05	-0.754588	Downregulated	Yes	No	Yes
CRC	COAD/READ	ENSG00000137691	CFAP300	protein_coding	Protein-coding	23.4081	0.227405	0.149193	0.20977	-0.284411	Not significant	No	No	No
CRC	COAD/READ	ENSG00000277459	ENSG00000277459	lncRNA	lncRNA	6.0124	0.181708	5.4e-06	1.59e-05	0.799113	Upregulated	Yes	Yes	No
CRC	COAD/READ	ENSG00000137693	YAP1	protein_coding	Protein-coding	3376.85	0.100284	9.29e-05	0.000232865	0.376994	Not significant	No	No	No
CRC	COAD/READ	ENSG00000243777	ENSG00000243777	processed_pseudogene	processed_pseudogene	2.64192	0.332291	0.0155797	0.0271978	0.707786	Upregulated	Yes	Yes	No
CRC	COAD/READ	ENSG00000288528	ENSG00000288528	lncRNA	lncRNA	1.48151	0.831766	0.880786	0.907443	-0.133305	Not significant	No	No	No
CRC	COAD/READ	ENSG00000023445	BIRC3	protein_coding	Protein-coding	2100.35	0.213203	2.32e-10	1.08e-09	-1.18622	Downregulated	Yes	No	Yes
CRC	COAD/READ	ENSG00000110330	BIRC2	protein_coding	Protein-coding	2066.92	0.108354	5.06e-09	2.07e-08	-0.607684	Downregulated	Yes	No	Yes
CRC	COAD/READ	ENSG00000152558	TMEM123	protein_coding	Protein-coding	11770.2	0.110318	9.59e-05	0.000240084	0.410284	Not significant	No	No	No
CRC	COAD/READ	ENSG00000255337	TMEM123-DT	lncRNA	lncRNA	21.3198	0.137841	0.488585	0.586589	0.0917888	Not significant	No	No	No
CRC	COAD/READ	ENSG00000137673	MMP7	protein_coding	Protein-coding	1033.89	0.372823	5.39e-101	2.78e-98	6.28232	Upregulated	Yes	Yes	No
CRC	COAD/READ	ENSG00000137674	MMP20	protein_coding	Protein-coding	4.59198	0.711105	5.09e-11	2.5e-10	3.93691	Upregulated	Yes	Yes	No
CRC	COAD/READ	ENSG00000256916	MMP20-AS1	lncRNA	lncRNA	4.91724	1.18472	6.97e-09	2.81e-08	5.57177	Upregulated	Yes	Yes	No
CRC	COAD/READ	ENSG00000281655	ENSG00000281655	lncRNA	lncRNA	1.45684	0.684054	0.483973	0.582125	-0.562009	Not significant	No	No	No
CRC	COAD/READ	ENSG00000137675	MMP27	protein_coding	Protein-coding	6.51367	0.343079	3.94e-40	1.3e-38	-4.14591	Downregulated	Yes	No	Yes
CRC	COAD/READ	ENSG00000118113	MMP8	protein_coding	Protein-coding	15.1811	0.698284	5.33e-18	4.53e-17	4.56106	Upregulated	Yes	Yes	No
CRC	COAD/READ	ENSG00000225678	ENSG00000225678	transcribed_unprocessed_pseudogene	transcribed_unprocessed_pseudogene	1.50261	0.439758	0.272058	0.355273	-0.473112	Not significant	No	No	No
CRC	COAD/READ	ENSG00000166670	MMP10	protein_coding	Protein-coding	117.679	0.350656	1.51e-35	3.97e-34	3.48667	Upregulated	Yes	Yes	No
CRC	COAD/READ	ENSG00000196611	MMP1	protein_coding	Protein-coding	2504.06	0.32504	9.26e-51	5.3e-49	4.00579	Upregulated	Yes	Yes	No
CRC	COAD/READ	ENSG00000255282	WTAPP1	transcribed_processed_pseudogene	transcribed_processed_pseudogene	8.58835	0.28892	0.000635115	0.00140707	0.837379	Upregulated	Yes	Yes	No
CRC	COAD/READ	ENSG00000149968	MMP3	protein_coding	Protein-coding	1055.08	0.359013	1.03e-68	1.38e-66	4.92201	Upregulated	Yes	Yes	No
CRC	COAD/READ	ENSG00000262406	MMP12	protein_coding	Protein-coding	1792.2	0.266186	1.17e-12	6.64e-12	1.57749	Upregulated	Yes	Yes	No
CRC	COAD/READ	ENSG00000137745	MMP13	protein_coding	Protein-coding	27.7406	0.507706	2.34e-27	3.7e-26	4.36075	Upregulated	Yes	Yes	No
CRC	COAD/READ	ENSG00000137692	DCUN1D5	protein_coding	Protein-coding	809.739	0.100129	3.7e-28	6.12e-27	1.05786	Upregulated	Yes	Yes	No
CRC	COAD/READ	ENSG00000187240	DYNC2H1	protein_coding	Protein-coding	173.668	0.218228	2.94e-11	1.48e-10	-1.2714	Downregulated	Yes	No	Yes
CRC	COAD/READ	ENSG00000255350	MTCO1P15	processed_pseudogene	processed_pseudogene	2.99577	0.790301	0.884832	0.910524	-0.0935986	Not significant	No	No	No
CRC	COAD/READ	ENSG00000254565	MTND2P26	processed_pseudogene	processed_pseudogene	2.03774	0.88514	0.00123337	0.0026108	0.0221602	Not significant	No	No	No
CRC	COAD/READ	ENSG00000170962	PDGFD	protein_coding	Protein-coding	424.931	0.151413	1.63e-35	4.29e-34	-1.76522	Downregulated	Yes	No	Yes
CRC	COAD/READ	ENSG00000204403	CASP12	protein_coding	Protein-coding	6.67135	0.271477	3.96e-11	1.96e-10	-1.59493	Downregulated	Yes	No	Yes
CRC	COAD/READ	ENSG00000235505	CASP4LP	transcribed_unprocessed_pseudogene	transcribed_unprocessed_pseudogene	116.073	0.192967	4.99e-11	2.46e-10	-1.131	Downregulated	Yes	No	Yes
CRC	COAD/READ	ENSG00000196954	CASP4	protein_coding	Protein-coding	1483.09	0.113313	3.72e-07	1.25e-06	0.550911	Upregulated	Yes	Yes	No
CRC	COAD/READ	ENSG00000137757	CASP5	protein_coding	Protein-coding	586.67	0.248765	4.88e-30	9.1e-29	-2.49244	Downregulated	Yes	No	Yes
CRC	COAD/READ	ENSG00000137752	CASP1	protein_coding	Protein-coding	1811.78	0.18048	1.12e-05	3.17e-05	-0.723741	Downregulated	Yes	No	Yes
CRC	COAD/READ	ENSG00000204397	CARD16	protein_coding	Protein-coding	366.401	0.145852	1.65e-13	1.01e-12	-1.01275	Downregulated	Yes	No	Yes
CRC	COAD/READ	ENSG00000254750	CASP1P2	transcribed_unprocessed_pseudogene	transcribed_unprocessed_pseudogene	4.18152	0.301381	0.0418884	0.0672543	0.518226	Not significant	No	No	No
CRC	COAD/READ	ENSG00000255221	CARD17P	transcribed_unprocessed_pseudogene	transcribed_unprocessed_pseudogene	2.61622	0.32345	0.110868	0.161192	0.404651	Not significant	No	No	No
CRC	COAD/READ	ENSG00000152578	GRIA4	protein_coding	Protein-coding	38.6116	0.287628	8.8e-36	2.35e-34	-3.1309	Downregulated	Yes	No	Yes
CRC	COAD/READ	ENSG00000285813	ENSG00000285813	lncRNA	lncRNA	23.2925	0.205872	0.0158091	0.0275634	0.455517	Not significant	No	No	No
CRC	COAD/READ	ENSG00000170903	MSANTD4	protein_coding	Protein-coding	484.351	0.112646	0.478282	0.576388	0.0763426	Not significant	No	No	No
CRC	COAD/READ	ENSG00000182359	KBTBD3	protein_coding	Protein-coding	178.282	0.110509	3.38e-09	1.41e-08	-0.62542	Downregulated	Yes	No	Yes
CRC	COAD/READ	ENSG00000149313	AASDHPPT	protein_coding	Protein-coding	927.435	0.0876603	7.54e-08	2.73e-07	0.460186	Not significant	No	No	No
CRC	COAD/READ	ENSG00000254433	ENSG00000254433	lncRNA	lncRNA	7.82233	0.358641	0.0032978	0.0064886	0.847024	Upregulated	Yes	Yes	No
CRC	COAD/READ	ENSG00000152402	GUCY1A2	protein_coding	Protein-coding	142.299	0.256216	0.18407	0.252868	-0.28665	Not significant	No	No	No
CRC	COAD/READ	ENSG00000274584	ENSG00000274584	unprocessed_pseudogene	unprocessed_pseudogene	2.49967	0.38617	0.722691	0.803932	-0.175908	Not significant	No	No	No
CRC	COAD/READ	ENSG00000255353	ASS1P13	processed_pseudogene	processed_pseudogene	4.79095	0.343226	0.647798	0.739413	0.137909	Not significant	No	No	No
CRC	COAD/READ	ENSG00000261098	ENSG00000261098	lncRNA	lncRNA	68.9449	0.22413	0.0143305	0.0251907	-0.489498	Not significant	No	No	No
CRC	COAD/READ	ENSG00000152404	CWF19L2	protein_coding	Protein-coding	444.769	0.108624	2.25e-05	6.11e-05	-0.440973	Not significant	No	No	No
CRC	COAD/READ	ENSG00000137760	ALKBH8	protein_coding	Protein-coding	287.559	0.082333	0.301918	0.388604	-0.0827102	Not significant	No	No	No
CRC	COAD/READ	ENSG00000110675	ELMOD1	protein_coding	Protein-coding	11.3991	0.357746	5.01e-11	2.47e-10	-2.0044	Downregulated	Yes	No	Yes
CRC	COAD/READ	ENSG00000170290	SLN	protein_coding	Protein-coding	6.78193	0.51659	0.0195439	0.0334086	0.717459	Upregulated	Yes	Yes	No
CRC	COAD/READ	ENSG00000110660	SLC35F2	protein_coding	Protein-coding	1697.61	0.105901	0.0036833	0.00719164	-0.29649	Not significant	No	No	No
CRC	COAD/READ	ENSG00000240652	ENSG00000240652	processed_pseudogene	processed_pseudogene	25.731	0.435325	5.41e-11	2.65e-10	2.13852	Upregulated	Yes	Yes	No
CRC	COAD/READ	ENSG00000179331	RAB39A	protein_coding	Protein-coding	18.3934	0.243563	1.16e-05	3.29e-05	-0.922132	Downregulated	Yes	No	Yes
CRC	COAD/READ	ENSG00000288012	ENSG00000288012	lncRNA	lncRNA	7.3068	0.201726	0.50294	0.601085	-0.126778	Not significant	No	No	No
CRC	COAD/READ	ENSG00000166266	CUL5	protein_coding	Protein-coding	1144.33	0.135175	0.012439	0.0221095	-0.317547	Not significant	No	No	No
CRC	COAD/READ	ENSG00000200855	Y_RNA	misc_RNA	misc_RNA	1.04196	0.884551	0.809575	0.863273	0.0400865	Not significant	No	No	No
CRC	COAD/READ	ENSG00000075239	ACAT1	protein_coding	Protein-coding	2641.65	0.0874556	1.25e-58	1.07e-56	-1.37754	Downregulated	Yes	No	Yes
CRC	COAD/READ	ENSG00000285696	ENSG00000285696	lncRNA	lncRNA	3.75595	0.436071	0.0939045	0.139	-0.60351	Not significant	No	No	No
CRC	COAD/READ	ENSG00000149308	NPAT	protein_coding	Protein-coding	739.844	0.119668	0.271824	0.355055	-0.124743	Not significant	No	No	No
CRC	COAD/READ	ENSG00000149311	ATM	protein_coding	Protein-coding	1292.1	0.156627	0.316565	0.404712	-0.145262	Not significant	No	No	No
CRC	COAD/READ	ENSG00000166323	C11orf65	protein_coding	Protein-coding	19.6787	0.235436	0.0035501	0.00695028	0.612259	Upregulated	Yes	Yes	No
CRC	COAD/READ	ENSG00000178202	POGLUT3	protein_coding	Protein-coding	1727.63	0.11827	0.323909	0.412988	0.110583	Not significant	No	No	No
CRC	COAD/READ	ENSG00000110723	EXPH5	protein_coding	Protein-coding	1026.63	0.174435	0.00838862	0.0154047	-0.415522	Not significant	No	No	No
CRC	COAD/READ	ENSG00000178105	DDX10	protein_coding	Protein-coding	1051.83	0.0913775	1.13e-20	1.16e-19	0.823001	Upregulated	Yes	Yes	No
CRC	COAD/READ	ENSG00000254730	ENSG00000254730	processed_pseudogene	processed_pseudogene	3.11851	0.886097	0.814181	0.865262	0.0418609	Not significant	No	No	No
CRC	COAD/READ	ENSG00000185742	C11orf87	protein_coding	Protein-coding	3.64623	0.56265	0.00631443	0.0118369	1.0827	Upregulated	Yes	Yes	No
CRC	COAD/READ	ENSG00000137710	RDX	protein_coding	Protein-coding	1178.58	0.171095	3.92e-10	1.78e-09	-0.970545	Downregulated	Yes	No	Yes
CRC	COAD/READ	ENSG00000255210	ENSG00000255210	processed_pseudogene	processed_pseudogene	2.77904	1.29219	0.0941611	0.139361	1.48529	Not significant	No	No	No
CRC	COAD/READ	ENSG00000149289	ZC3H12C	protein_coding	Protein-coding	799.75	0.210157	1.03e-19	9.93e-19	-1.68515	Downregulated	Yes	No	Yes
CRC	COAD/READ	ENSG00000254416	LINC02732	lncRNA	lncRNA	2.11575	0.413206	0.000130546	0.000320423	-1.45237	Downregulated	Yes	No	Yes
CRC	COAD/READ	ENSG00000137714	FDX1	protein_coding	Protein-coding	1270.1	0.07671	1.19e-13	7.34e-13	-0.563702	Downregulated	Yes	No	Yes
CRC	COAD/READ	ENSG00000137727	ARHGAP20	protein_coding	Protein-coding	123.505	0.202081	6.3e-45	2.68e-43	-2.59911	Downregulated	Yes	No	Yes
CRC	COAD/READ	ENSG00000271584	LINC02550	lncRNA	lncRNA	1.93608	0.464078	0.00406651	0.00787716	-1.17013	Downregulated	Yes	No	Yes
CRC	COAD/READ	ENSG00000150750	POU2AF2	protein_coding	Protein-coding	111.494	0.263346	0.000160525	0.000388299	-0.816749	Downregulated	Yes	No	Yes
CRC	COAD/READ	ENSG00000196167	COLCA1	lncRNA	lncRNA	440.555	0.293331	0.00156035	0.0032444	-0.73407	Downregulated	Yes	No	Yes
CRC	COAD/READ	ENSG00000214290	POU2AF3	protein_coding	Protein-coding	211.876	0.231855	4.87e-05	0.000126901	-0.806273	Downregulated	Yes	No	Yes
CRC	COAD/READ	ENSG00000110777	POU2AF1	protein_coding	Protein-coding	905.228	0.305985	1.8e-21	1.93e-20	-2.40489	Downregulated	Yes	No	Yes
CRC	COAD/READ	ENSG00000183644	HOATZ	protein_coding	Protein-coding	1.86275	0.404657	0.679251	0.767821	0.0413857	Not significant	No	No	No
CRC	COAD/READ	ENSG00000204381	LAYN	protein_coding	Protein-coding	268.418	0.20958	0.00204743	0.00417096	-0.556677	Downregulated	Yes	No	Yes
CRC	COAD/READ	ENSG00000170145	SIK2	protein_coding	Protein-coding	2117.48	0.0725332	0.0202153	0.0344936	-0.164625	Not significant	No	No	No
CRC	COAD/READ	ENSG00000235286	ENSG00000235286	processed_pseudogene	processed_pseudogene	3.9294	0.409988	0.0824982	0.124051	-0.582315	Not significant	No	No	No
CRC	COAD/READ	ENSG00000137713	PPP2R1B	protein_coding	Protein-coding	1934.14	0.0941491	0.274347	0.357838	-0.0996653	Not significant	No	No	No
CRC	COAD/READ	ENSG00000086848	ALG9	protein_coding	Protein-coding	242.203	0.102033	0.833847	0.876755	-0.0204642	Not significant	No	No	No
CRC	COAD/READ	ENSG00000254450	ALG9-IT1	lncRNA	lncRNA	1.76344	0.882472	0.817551	0.867378	0.0419817	Not significant	No	No	No
CRC	COAD/READ	ENSG00000254949	GNG5P3	processed_pseudogene	processed_pseudogene	1.02502	0.88166	0.887421	0.912482	0.00177842	Not significant	No	No	No
CRC	COAD/READ	ENSG00000255561	FDXACB1	protein_coding	Protein-coding	70.2847	0.084448	0.0314462	0.0517495	0.178954	Not significant	No	No	No
CRC	COAD/READ	ENSG00000137720	CFAP68	protein_coding	Protein-coding	563.763	0.0870687	1.92e-10	8.99e-10	0.543094	Upregulated	Yes	Yes	No
CRC	COAD/READ	ENSG00000176343	RPL37AP8	processed_pseudogene	processed_pseudogene	24.5589	0.742327	2.89e-06	8.76e-06	2.18063	Upregulated	Yes	Yes	No
CRC	COAD/READ	ENSG00000109846	CRYAB	protein_coding	Protein-coding	1315.37	0.255065	1.06e-23	1.32e-22	-2.15262	Downregulated	Yes	No	Yes
CRC	COAD/READ	ENSG00000170276	HSPB2	protein_coding	Protein-coding	1.75735	0.824567	0.687777	0.77487	0.244954	Not significant	No	No	No
CRC	COAD/READ	ENSG00000150764	DIXDC1	protein_coding	Protein-coding	1172.59	0.165011	2.68e-20	2.68e-19	-1.38559	Downregulated	Yes	No	Yes
CRC	COAD/READ	ENSG00000255334	ENSG00000255334	lncRNA	lncRNA	1.19678	0.643355	0.136594	0.194015	0.488573	Not significant	No	No	No
CRC	COAD/READ	ENSG00000150768	DLAT	protein_coding	Protein-coding	2066.9	0.0740731	7.22e-09	2.91e-08	-0.419583	Not significant	No	No	No
CRC	COAD/READ	ENSG00000230911	PPIHP1	processed_pseudogene	processed_pseudogene	5.0457	0.586679	0.00678595	0.0126502	1.12025	Upregulated	Yes	Yes	No
CRC	COAD/READ	ENSG00000271025	ENSG00000271025	processed_pseudogene	processed_pseudogene	1.33709	0.884552	0.762493	0.833207	0.0577794	Not significant	No	No	No
CRC	COAD/READ	ENSG00000150773	PIH1D2	protein_coding	Protein-coding	27.666	0.12773	0.00283481	0.00563992	0.366908	Not significant	No	No	No
CRC	COAD/READ	ENSG00000150776	NKAPD1	protein_coding	Protein-coding	1211.4	0.0741021	0.0243661	0.0409841	0.163092	Not significant	No	No	No
CRC	COAD/READ	ENSG00000150779	TIMM8B	protein_coding	Protein-coding	1508.49	0.142154	0.332251	0.422194	0.131674	Not significant	No	No	No
CRC	COAD/READ	ENSG00000204370	SDHD	protein_coding	Protein-coding	3427.7	0.15259	1.71e-21	1.84e-20	-1.3686	Downregulated	Yes	No	Yes
CRC	COAD/READ	ENSG00000150782	IL18	protein_coding	Protein-coding	1269.61	0.165411	8.73e-17	6.77e-16	-1.27495	Downregulated	Yes	No	Yes
CRC	COAD/READ	ENSG00000254638	ENSG00000254638	lncRNA	lncRNA	1.38252	0.85274	0.739602	0.817293	-0.0316	Not significant	No	No	No
CRC	COAD/READ	ENSG00000150783	TEX12	protein_coding	Protein-coding	3.75591	0.315157	0.503001	0.601136	-0.206763	Not significant	No	No	No
CRC	COAD/READ	ENSG00000197580	BCO2	protein_coding	Protein-coding	37.1625	0.205364	8.02e-06	2.31e-05	-0.824871	Downregulated	Yes	No	Yes
CRC	COAD/READ	ENSG00000214264	KCTD9P4	processed_pseudogene	processed_pseudogene	2.40814	0.389293	0.443378	0.540286	-0.261186	Not significant	No	No	No
CRC	COAD/READ	ENSG00000150787	PTS	protein_coding	Protein-coding	665.721	0.093316	0.00366989	0.00716677	0.263246	Not significant	No	No	No
CRC	COAD/READ	ENSG00000243250	RPS6P16	processed_pseudogene	processed_pseudogene	2.34739	0.44211	0.0434986	0.0695524	0.676684	Not significant	No	No	No
CRC	COAD/READ	ENSG00000188771	PLET1	protein_coding	Protein-coding	1.42524	0.878898	0.841931	0.881508	0.0199275	Not significant	No	No	No
CRC	COAD/READ	ENSG00000213234	ST13P10	processed_pseudogene	processed_pseudogene	1.7175	0.445194	0.530749	0.628733	0.172673	Not significant	No	No	No
CRC	COAD/READ	ENSG00000250303	LINC02762	lncRNA	lncRNA	112.901	0.209083	1.12e-05	3.18e-05	-0.803393	Downregulated	Yes	No	Yes
CRC	COAD/READ	ENSG00000247416	ENSG00000247416	lncRNA	lncRNA	2.31334	0.373849	2.27e-11	1.15e-10	-2.32833	Downregulated	Yes	No	Yes
CRC	COAD/READ	ENSG00000149294	NCAM1	protein_coding	Protein-coding	605.527	0.214346	1.71e-58	1.45e-56	-3.04919	Downregulated	Yes	No	Yes
CRC	COAD/READ	ENSG00000227487	NCAM1-AS1	lncRNA	lncRNA	7.63562	0.404765	8.93e-15	6e-14	-2.591	Downregulated	Yes	No	Yes
CRC	COAD/READ	ENSG00000255129	TTC12-DT	lncRNA	lncRNA	2.34564	0.283115	0.00360344	0.00704821	-0.762969	Downregulated	Yes	No	Yes
CRC	COAD/READ	ENSG00000149292	TTC12	protein_coding	Protein-coding	479.648	0.0800082	1.63e-08	6.33e-08	0.442419	Not significant	No	No	No
CRC	COAD/READ	ENSG00000270179	ENSG00000270179	lncRNA	lncRNA	17.0115	0.145209	0.777612	0.844175	0.0396676	Not significant	No	No	No
CRC	COAD/READ	ENSG00000170209	ANKK1	protein_coding	Protein-coding	9.4295	0.232769	0.0910943	0.135431	0.354642	Not significant	No	No	No
CRC	COAD/READ	ENSG00000256757	ENSG00000256757	lncRNA	lncRNA	1.22373	0.821599	0.444583	0.541361	0.154045	Not significant	No	No	No
CRC	COAD/READ	ENSG00000149295	DRD2	protein_coding	Protein-coding	126.184	0.373372	0.00155483	0.00323375	0.847621	Upregulated	Yes	Yes	No
CRC	COAD/READ	ENSG00000166682	TMPRSS5	protein_coding	Protein-coding	46.5523	0.292148	1.23e-13	7.54e-13	1.80427	Upregulated	Yes	Yes	No
CRC	COAD/READ	ENSG00000086827	ZW10	protein_coding	Protein-coding	833.367	0.0833166	0.000695486	0.00153125	0.275786	Not significant	No	No	No
CRC	COAD/READ	ENSG00000256603	ENSG00000256603	lncRNA	lncRNA	2.0773	0.52861	0.268472	0.351281	0.368029	Not significant	No	No	No
CRC	COAD/READ	ENSG00000256167	ATF4P4	transcribed_processed_pseudogene	transcribed_processed_pseudogene	8.45229	0.20704	0.00474175	0.00908147	0.54843	Upregulated	Yes	Yes	No
CRC	COAD/READ	ENSG00000048028	USP28	protein_coding	Protein-coding	931.163	0.0815709	0.507529	0.605571	-0.052346	Not significant	No	No	No
CRC	COAD/READ	ENSG00000256452	ENSG00000256452	lncRNA	lncRNA	1.9886	0.416502	0.952828	0.962485	-0.176863	Not significant	No	No	No
CRC	COAD/READ	ENSG00000255710	ISG20L2P2	processed_pseudogene	processed_pseudogene	4.54789	0.285111	0.737114	0.815363	-0.106909	Not significant	No	No	No
CRC	COAD/READ	ENSG00000149305	HTR3B	protein_coding	Protein-coding	2.68368	0.525935	6.14e-17	4.81e-16	-3.96473	Downregulated	Yes	No	Yes
CRC	COAD/READ	ENSG00000166736	HTR3A	protein_coding	Protein-coding	35.9276	0.313372	6.27e-38	1.85e-36	-3.45983	Downregulated	Yes	No	Yes
CRC	COAD/READ	ENSG00000109906	ZBTB16	protein_coding	Protein-coding	524.2	0.251181	7.14e-66	8.54e-64	-3.76178	Downregulated	Yes	No	Yes
CRC	COAD/READ	ENSG00000286463	ENSG00000286463	lncRNA	lncRNA	1.17033	0.884068	0.0124973	0.0222081	-0.0469799	Not significant	No	No	No
CRC	COAD/READ	ENSG00000166741	NNMT	protein_coding	Protein-coding	1222.83	0.192213	0.000196294	0.000469164	0.644675	Upregulated	Yes	Yes	No
CRC	COAD/READ	ENSG00000256195	ENSG00000256195	lncRNA	lncRNA	2.21341	0.632605	0.592658	0.687597	0.0302645	Not significant	No	No	No
CRC	COAD/READ	ENSG00000180425	C11orf71	protein_coding	Protein-coding	241.558	0.124147	5.56e-08	2.04e-07	-0.642392	Downregulated	Yes	No	Yes
CRC	COAD/READ	ENSG00000076053	RBM7	protein_coding	Protein-coding	1057.89	0.0868891	0.00325027	0.00640298	-0.249238	Not significant	No	No	No
CRC	COAD/READ	ENSG00000076043	REXO2	protein_coding	Protein-coding	1177.59	0.0967363	2.44e-15	1.71e-14	0.737065	Upregulated	Yes	Yes	No
CRC	COAD/READ	ENSG00000256533	ENSG00000256533	processed_pseudogene	processed_pseudogene	2.98372	0.704553	0.5457	0.642669	0.0116107	Not significant	No	No	No
CRC	COAD/READ	ENSG00000095110	NXPE1	protein_coding	Protein-coding	1782.33	0.289573	1.63e-39	5.19e-38	-3.24213	Downregulated	Yes	No	Yes
CRC	COAD/READ	ENSG00000238724	ENSG00000238724	snoRNA	snoRNA	6.1513	0.442812	5.38e-10	2.42e-09	-2.20835	Downregulated	Yes	No	Yes
CRC	COAD/READ	ENSG00000137634	NXPE4	protein_coding	Protein-coding	4295.28	0.394526	4.92e-50	2.72e-48	-4.5751	Downregulated	Yes	No	Yes
CRC	COAD/READ	ENSG00000256674	ENSG00000256674	processed_pseudogene	processed_pseudogene	6.84497	0.4638	8.6e-07	2.78e-06	-1.7299	Downregulated	Yes	No	Yes
CRC	COAD/READ	ENSG00000204361	NXPE2	protein_coding	Protein-coding	225.152	0.24347	6.35e-26	9.22e-25	-2.24182	Downregulated	Yes	No	Yes
CRC	COAD/READ	ENSG00000182985	CADM1	protein_coding	Protein-coding	448.16	0.177324	2.21e-12	1.22e-11	-1.12421	Downregulated	Yes	No	Yes
CRC	COAD/READ	ENSG00000256315	CADM1-AS1	lncRNA	lncRNA	1.0971	0.886113	0.818027	0.867647	0.0395304	Not significant	No	No	No
CRC	COAD/READ	ENSG00000246100	LINC00900	lncRNA	lncRNA	16.1689	0.178519	5.14e-08	1.89e-07	-0.905648	Downregulated	Yes	No	Yes
CRC	COAD/READ	ENSG00000137656	BUD13	protein_coding	Protein-coding	840.75	0.0702799	0.434577	0.531103	0.0543341	Not significant	No	No	No
CRC	COAD/READ	ENSG00000109917	ZPR1	protein_coding	Protein-coding	1775.53	0.0612385	6.79e-36	1.83e-34	0.758324	Upregulated	Yes	Yes	No
CRC	COAD/READ	ENSG00000110244	APOA4	protein_coding	Protein-coding	561.832	0.879508	0.19246	0.26308	0.0234437	Not significant	No	No	No
CRC	COAD/READ	ENSG00000110245	APOC3	protein_coding	Protein-coding	394.088	0.881951	0.0727155	0.110645	-0.07148	Not significant	No	No	No
CRC	COAD/READ	ENSG00000118137	APOA1	protein_coding	Protein-coding	1906.78	0.340037	0.433077	0.529554	-0.216131	Not significant	No	No	No
CRC	COAD/READ	ENSG00000235910	APOA1-AS	lncRNA	lncRNA	7.20006	0.39158	0.502283	0.60039	-0.196118	Not significant	No	No	No
CRC	COAD/READ	ENSG00000160584	SIK3	protein_coding	Protein-coding	1652.89	0.0809031	1.36e-16	1.04e-15	-0.653439	Downregulated	Yes	No	Yes
CRC	COAD/READ	ENSG00000200537	RNY4P6	misc_RNA	misc_RNA	1.03827	0.882696	0.841364	0.881289	0.0229715	Not significant	No	No	No
CRC	COAD/READ	ENSG00000234268	RPS27P19	processed_pseudogene	processed_pseudogene	11.1212	0.249065	0.0992499	0.146194	0.361294	Not significant	No	No	No
CRC	COAD/READ	ENSG00000254851	ENSG00000254851	transcribed_unprocessed_pseudogene	transcribed_unprocessed_pseudogene	100.43	0.287343	6.83e-18	5.74e-17	-2.16419	Downregulated	Yes	No	Yes
CRC	COAD/READ	ENSG00000168092	PAFAH1B2	protein_coding	Protein-coding	3880.93	0.0768148	0.323719	0.412815	0.0741016	Not significant	No	No	No
CRC	COAD/READ	ENSG00000149577	SIDT2	protein_coding	Protein-coding	2537.12	0.120862	4.6e-13	2.69e-12	-0.845771	Downregulated	Yes	No	Yes
CRC	COAD/READ	ENSG00000149591	TAGLN	protein_coding	Protein-coding	27984.4	0.332346	5.17e-15	3.53e-14	-1.98116	Downregulated	Yes	No	Yes
CRC	COAD/READ	ENSG00000160613	PCSK7	protein_coding	Protein-coding	2499.61	0.139333	1.63e-05	4.53e-05	-0.564895	Downregulated	Yes	No	Yes
CRC	COAD/READ	ENSG00000167257	RNF214	protein_coding	Protein-coding	511.188	0.063327	0.111875	0.162472	0.0999581	Not significant	No	No	No
CRC	COAD/READ	ENSG00000186318	BACE1	protein_coding	Protein-coding	443.963	0.101739	0.742487	0.819402	0.0323739	Not significant	No	No	No
CRC	COAD/READ	ENSG00000278768	BACE1-AS	lncRNA	lncRNA	124.412	0.108739	0.0171156	0.0296148	0.251565	Not significant	No	No	No
CRC	COAD/READ	ENSG00000110274	CEP164	protein_coding	Protein-coding	749.857	0.0788337	1.51e-17	1.24e-16	0.656775	Upregulated	Yes	Yes	No
CRC	COAD/READ	ENSG00000177103	DSCAML1	protein_coding	Protein-coding	73.9431	0.285642	3.4e-39	1.07e-37	-3.17264	Downregulated	Yes	No	Yes
CRC	COAD/READ	ENSG00000270403	ENSG00000270403	lncRNA	lncRNA	36.2875	0.357587	1.02e-43	4.17e-42	-4.20355	Downregulated	Yes	No	Yes
CRC	COAD/READ	ENSG00000137731	FXYD2	protein_coding	Protein-coding	6.95818	0.452973	0.00133118	0.00280296	-1.05517	Downregulated	Yes	No	Yes
CRC	COAD/READ	ENSG00000254528	FXYD6-AS1	lncRNA	lncRNA	13.0803	0.276528	2.24e-05	6.11e-05	-0.984811	Downregulated	Yes	No	Yes
CRC	COAD/READ	ENSG00000137726	FXYD6	protein_coding	Protein-coding	516.646	0.288902	8.06e-14	5.04e-13	-1.73814	Downregulated	Yes	No	Yes
CRC	COAD/READ	ENSG00000137747	TMPRSS13	protein_coding	Protein-coding	298.365	0.298925	8.54e-28	1.39e-26	2.62506	Upregulated	Yes	Yes	No
CRC	COAD/READ	ENSG00000110324	IL10RA	protein_coding	Protein-coding	1043.1	0.151155	4.14e-23	4.97e-22	-1.38368	Downregulated	Yes	No	Yes
CRC	COAD/READ	ENSG00000255274	SMIM35	protein_coding	Protein-coding	15.952	0.257031	0.047727	0.0756122	-0.436011	Not significant	No	No	No
CRC	COAD/READ	ENSG00000137648	TMPRSS4	protein_coding	Protein-coding	10683.4	0.111306	0.0110148	0.0197619	-0.274162	Not significant	No	No	No
CRC	COAD/READ	ENSG00000177098	SCN4B	protein_coding	Protein-coding	207.195	0.169786	5.62e-41	1.97e-39	-2.10911	Downregulated	Yes	No	Yes
CRC	COAD/READ	ENSG00000149575	SCN2B	protein_coding	Protein-coding	86.5749	0.330091	5.94e-56	4.45e-54	-4.32311	Downregulated	Yes	No	Yes
CRC	COAD/READ	ENSG00000160593	JAML	protein_coding	Protein-coding	630.648	0.14998	4.11e-31	8.24e-30	-1.62052	Downregulated	Yes	No	Yes
CRC	COAD/READ	ENSG00000255163	HSPE1P18	processed_pseudogene	processed_pseudogene	1.98888	0.583413	0.0449926	0.0716932	-0.954633	Not significant	No	No	No
CRC	COAD/READ	ENSG00000160588	MPZL3	protein_coding	Protein-coding	799.383	0.116991	0.283318	0.367764	-0.119844	Not significant	No	No	No
CRC	COAD/READ	ENSG00000149573	MPZL2	protein_coding	Protein-coding	2170.35	0.125291	0.000569175	0.00127105	-0.40615	Not significant	No	No	No
CRC	COAD/READ	ENSG00000280032	ENSG00000280032	TEC	TEC	30.1753	0.200473	9.14e-41	3.15e-39	-2.47549	Downregulated	Yes	No	Yes
CRC	COAD/READ	ENSG00000198851	CD3E	protein_coding	Protein-coding	598.409	0.18414	6.97e-14	4.38e-13	-1.2605	Downregulated	Yes	No	Yes
CRC	COAD/READ	ENSG00000167286	CD3D	protein_coding	Protein-coding	261.702	0.193996	2.39e-08	9.11e-08	-0.990092	Downregulated	Yes	No	Yes
CRC	COAD/READ	ENSG00000160654	CD3G	protein_coding	Protein-coding	159.625	0.184661	4.38e-14	2.78e-13	-1.25395	Downregulated	Yes	No	Yes
CRC	COAD/READ	ENSG00000110344	UBE4A	protein_coding	Protein-coding	1471.16	0.103869	0.000145953	0.000355476	-0.379233	Not significant	No	No	No
CRC	COAD/READ	ENSG00000254873	ENSG00000254873	lncRNA	lncRNA	4.60646	0.253625	0.509554	0.607666	0.153653	Not significant	No	No	No
CRC	COAD/READ	ENSG00000167283	ATP5MG	protein_coding	Protein-coding	1085.95	0.123147	0.0937875	0.138872	-0.196225	Not significant	No	No	No
CRC	COAD/READ	ENSG00000269944	ENSG00000269944	lncRNA	lncRNA	0.986359	0.88521	0.777763	0.844282	-0.361076	Not significant	No	No	No
CRC	COAD/READ	ENSG00000118058	KMT2A	protein_coding	Protein-coding	2340.98	0.138816	0.221973	0.297919	-0.15911	Not significant	No	No	No
CRC	COAD/READ	ENSG00000255435	TTC36-AS1	lncRNA	lncRNA	12.8299	0.28676	0.225961	0.302633	-0.305871	Not significant	No	No	No
CRC	COAD/READ	ENSG00000172425	TTC36	protein_coding	Protein-coding	2.86356	0.372308	0.175386	0.242149	-0.473923	Not significant	No	No	No
CRC	COAD/READ	ENSG00000149582	TMEM25	protein_coding	Protein-coding	295.783	0.207517	1.86e-16	1.4e-15	-1.51183	Downregulated	Yes	No	Yes
CRC	COAD/READ	ENSG00000118096	IFT46	protein_coding	Protein-coding	617.181	0.102107	0.390686	0.485055	0.0847632	Not significant	No	No	No
CRC	COAD/READ	ENSG00000243431	RPL5P30	processed_pseudogene	processed_pseudogene	12.0093	0.24536	0.379419	0.473084	0.190017	Not significant	No	No	No
CRC	COAD/READ	ENSG00000095139	ARCN1	protein_coding	Protein-coding	7590.52	0.0744323	0.00453161	0.00870515	-0.207051	Not significant	No	No	No
CRC	COAD/READ	ENSG00000207185	RNU6-1157P	snRNA	snRNA	1.83813	0.49348	0.107204	0.156465	0.476343	Not significant	No	No	No
CRC	COAD/READ	ENSG00000019144	PHLDB1	protein_coding	Protein-coding	2233.07	0.100289	1.09e-09	4.75e-09	-0.589586	Downregulated	Yes	No	Yes
CRC	COAD/READ	ENSG00000255176	ENSG00000255176	lncRNA	lncRNA	14.0084	0.346034	0.385524	0.479533	-0.247406	Not significant	No	No	No
CRC	COAD/READ	ENSG00000118094	TREH	protein_coding	Protein-coding	217.163	0.264937	6.65e-10	2.97e-09	-1.40122	Downregulated	Yes	No	Yes
CRC	COAD/READ	ENSG00000255422	ENSG00000255422	lncRNA	lncRNA	5.26441	0.321443	0.0217931	0.0369584	-0.632346	Downregulated	Yes	No	Yes
CRC	COAD/READ	ENSG00000110367	DDX6	protein_coding	Protein-coding	5066.86	0.107426	0.000645617	0.00142766	-0.350752	Not significant	No	No	No
CRC	COAD/READ	ENSG00000278376	ENSG00000278376	lncRNA	lncRNA	44.7449	0.128333	5.07e-26	7.39e-25	-1.29666	Downregulated	Yes	No	Yes
CRC	COAD/READ	ENSG00000160683	CXCR5	protein_coding	Protein-coding	10.7385	0.420551	4.92e-15	3.37e-14	-2.69049	Downregulated	Yes	No	Yes
CRC	COAD/READ	ENSG00000245869	ENSG00000245869	lncRNA	lncRNA	3.78867	0.778158	1.27e-06	4.01e-06	-3.18004	Downregulated	Yes	No	Yes
CRC	COAD/READ	ENSG00000186174	BCL9L	protein_coding	Protein-coding	1814.48	0.115318	0.3218	0.410631	0.110317	Not significant	No	No	No
CRC	COAD/READ	ENSG00000110375	UPK2	protein_coding	Protein-coding	4.91006	0.449177	1.88e-11	9.57e-11	2.50268	Upregulated	Yes	Yes	No
CRC	COAD/READ	ENSG00000280502	Metazoa_SRP	misc_RNA	misc_RNA	3.67557	0.248767	0.406513	0.501928	0.189985	Not significant	No	No	No
CRC	COAD/READ	ENSG00000255121	CENATAC-DT	lncRNA	lncRNA	40.2101	0.144881	0.432543	0.529044	0.107002	Not significant	No	No	No
CRC	COAD/READ	ENSG00000186166	CENATAC	protein_coding	Protein-coding	408.556	0.128617	1e-06	3.22e-06	0.598905	Upregulated	Yes	Yes	No
CRC	COAD/READ	ENSG00000240970	RPL23AP64	processed_pseudogene	processed_pseudogene	17.5534	0.23701	0.0354702	0.0577636	0.438284	Not significant	No	No	No
CRC	COAD/READ	ENSG00000254428	ENSG00000254428	lncRNA	lncRNA	20.5908	0.21096	0.000673562	0.00148575	0.641094	Upregulated	Yes	Yes	No
CRC	COAD/READ	ENSG00000254909	ENSG00000254909	processed_pseudogene	processed_pseudogene	15.1115	0.242911	0.408667	0.504269	0.182982	Not significant	No	No	No
CRC	COAD/READ	ENSG00000118181	RPS25	protein_coding	Protein-coding	15287	0.1088	0.264006	0.346333	-0.117251	Not significant	No	No	No
CRC	COAD/READ	ENSG00000196655	TRAPPC4	protein_coding	Protein-coding	1523.29	0.0953822	0.18693	0.256411	0.123632	Not significant	No	No	No
CRC	COAD/READ	ENSG00000137700	SLC37A4	protein_coding	Protein-coding	1737.16	0.105486	0.878805	0.906164	-0.015605	Not significant	No	No	No
CRC	COAD/READ	ENSG00000149428	HYOU1	protein_coding	Protein-coding	6690.9	0.106749	0.000461062	0.00104313	0.364102	Not significant	No	No	No
CRC	COAD/READ	ENSG00000272186	VPS11-DT	lncRNA	lncRNA	4.04438	0.20752	0.417892	0.513645	-0.159253	Not significant	No	No	No
CRC	COAD/READ	ENSG00000160695	VPS11	protein_coding	Protein-coding	1752.74	0.0884285	0.439548	0.536275	-0.067599	Not significant	No	No	No
CRC	COAD/READ	ENSG00000256269	HMBS	protein_coding	Protein-coding	1320.28	0.131385	1.75e-06	5.47e-06	0.608749	Upregulated	Yes	Yes	No
CRC	COAD/READ	ENSG00000188486	H2AX	protein_coding	Protein-coding	2386.68	0.130987	1.08e-11	5.64e-11	0.859087	Upregulated	Yes	Yes	No
CRC	COAD/READ	ENSG00000172269	DPAGT1	protein_coding	Protein-coding	1984.87	0.0792517	2.34e-07	8.01e-07	0.407396	Not significant	No	No	No
CRC	COAD/READ	ENSG00000172375	C2CD2L	protein_coding	Protein-coding	1141.75	0.116503	6.29e-13	3.64e-12	-0.811213	Downregulated	Yes	No	Yes
CRC	COAD/READ	ENSG00000172273	HINFP	protein_coding	Protein-coding	877.298	0.0699742	0.626499	0.719856	0.0338585	Not significant	No	No	No
CRC	COAD/READ	ENSG00000172350	ABCG4	protein_coding	Protein-coding	9.98283	0.172908	9.01e-05	0.000226415	-0.645195	Downregulated	Yes	No	Yes
CRC	COAD/READ	ENSG00000160703	NLRX1	protein_coding	Protein-coding	929.711	0.125407	3.49e-05	9.28e-05	-0.502079	Downregulated	Yes	No	Yes
CRC	COAD/READ	ENSG00000172367	NHERF4	protein_coding	Protein-coding	449.242	0.249363	4.62e-13	2.7e-12	-1.5747	Downregulated	Yes	No	Yes
CRC	COAD/READ	ENSG00000248712	DRC12	protein_coding	Protein-coding	43.9426	0.131456	6.22e-05	0.000159752	-0.506423	Downregulated	Yes	No	Yes
CRC	COAD/READ	ENSG00000110395	CBL	protein_coding	Protein-coding	1334.9	0.133939	0.870151	0.899363	0.0209446	Not significant	No	No	No
CRC	COAD/READ	ENSG00000076706	MCAM	protein_coding	Protein-coding	3869.04	0.180574	0.254151	0.334947	-0.184993	Not significant	No	No	No
CRC	COAD/READ	ENSG00000173456	RNF26	protein_coding	Protein-coding	1368.53	0.102732	0.908323	0.928467	0.0117223	Not significant	No	No	No
CRC	COAD/READ	ENSG00000223953	C1QTNF5	protein_coding	Protein-coding	1.70151	1.08807	0.00102219	0.00219112	3.25065	Upregulated	Yes	Yes	No
CRC	COAD/READ	ENSG00000036672	USP2	protein_coding	Protein-coding	749.555	0.212123	1.29e-103	7.37e-101	-4.20711	Downregulated	Yes	No	Yes
CRC	COAD/READ	ENSG00000245248	USP2-AS1	lncRNA	lncRNA	72.2589	0.202434	0.681435	0.769709	0.0749144	Not significant	No	No	No
CRC	COAD/READ	ENSG00000154096	THY1	protein_coding	Protein-coding	2380.82	0.188278	1.22e-15	8.68e-15	1.3662	Upregulated	Yes	Yes	No
CRC	COAD/READ	ENSG00000230716	KRT8P7	processed_pseudogene	processed_pseudogene	16.7757	0.238003	0.00093675	0.00201882	-0.699957	Downregulated	Yes	No	Yes
CRC	COAD/READ	ENSG00000110400	NECTIN1	protein_coding	Protein-coding	3629.59	0.144283	1.17e-07	4.18e-07	0.725262	Upregulated	Yes	Yes	No
CRC	COAD/READ	ENSG00000255247	NECTIN1-AS1	lncRNA	lncRNA	1.10319	0.888465	0.720963	0.802591	0.0882072	Not significant	No	No	No
CRC	COAD/READ	ENSG00000254854	NECTIN1-DT	lncRNA	lncRNA	21.424	0.173874	2.86e-09	1.2e-08	0.961969	Upregulated	Yes	Yes	No
CRC	COAD/READ	ENSG00000287545	ENSG00000287545	lncRNA	lncRNA	4.50754	0.359196	0.000145057	0.000353475	1.08971	Upregulated	Yes	Yes	No
CRC	COAD/READ	ENSG00000288047	ENSG00000288047	lncRNA	lncRNA	162.791	0.286003	1.82e-15	1.29e-14	-1.93524	Downregulated	Yes	No	Yes
CRC	COAD/READ	ENSG00000137699	TRIM29	protein_coding	Protein-coding	2329.48	0.218394	4.82e-96	2.2e-93	4.04828	Upregulated	Yes	Yes	No
CRC	COAD/READ	ENSG00000176984	ENSG00000176984	lncRNA	lncRNA	2.01738	0.405084	0.0089545	0.0163666	0.850509	Upregulated	Yes	Yes	No
CRC	COAD/READ	ENSG00000184232	OAF	protein_coding	Protein-coding	4795.52	0.130491	1.23e-13	7.55e-13	-0.94243	Downregulated	Yes	No	Yes
CRC	COAD/READ	ENSG00000137709	POU2F3	protein_coding	Protein-coding	118.318	0.222851	0.00483279	0.00924696	-0.533418	Downregulated	Yes	No	Yes
CRC	COAD/READ	ENSG00000181264	TLCD5	protein_coding	Protein-coding	92.0947	0.143117	0.360741	0.452964	0.122142	Not significant	No	No	No
CRC	COAD/READ	ENSG00000196914	ARHGEF12	protein_coding	Protein-coding	6367.89	0.12036	1.32e-05	3.71e-05	-0.49717	Not significant	No	No	No
CRC	COAD/READ	ENSG00000274303	7SK	misc_RNA	misc_RNA	4.33243	0.885437	0.769605	0.838527	0.0679187	Not significant	No	No	No
CRC	COAD/READ	ENSG00000149403	GRIK4	protein_coding	Protein-coding	16.8137	0.227285	1.22e-07	4.33e-07	-1.07685	Downregulated	Yes	No	Yes
CRC	COAD/READ	ENSG00000154114	TBCEL	protein_coding	Protein-coding	413.809	0.160736	3.58e-05	9.5e-05	-0.61255	Downregulated	Yes	No	Yes
CRC	COAD/READ	ENSG00000285509	TBCEL-TECTA	protein_coding	Protein-coding	3.06132	0.297581	0.0892826	0.133036	0.421129	Not significant	No	No	No
CRC	COAD/READ	ENSG00000109927	TECTA	protein_coding	Protein-coding	19.2321	0.182356	1.26e-05	3.55e-05	-0.734153	Downregulated	Yes	No	Yes
CRC	COAD/READ	ENSG00000109929	SC5D	protein_coding	Protein-coding	1758.87	0.122938	0.421492	0.517432	-0.0930401	Not significant	No	No	No
CRC	COAD/READ	ENSG00000246790	SORL1-AS1	lncRNA	lncRNA	10.5555	0.284674	0.256761	0.33808	-0.273367	Not significant	No	No	No
CRC	COAD/READ	ENSG00000137642	SORL1	protein_coding	Protein-coding	7625.41	0.15511	0.00934271	0.0170205	-0.370743	Not significant	No	No	No
CRC	COAD/READ	ENSG00000255248	MIR100HG	lncRNA	lncRNA	389.947	0.27788	4.31e-11	2.13e-10	-1.49942	Downregulated	Yes	No	Yes
CRC	COAD/READ	ENSG00000154127	UBASH3B	protein_coding	Protein-coding	292.54	0.162669	0.559393	0.656091	-0.0867408	Not significant	No	No	No
CRC	COAD/READ	ENSG00000286341	ENSG00000286341	lncRNA	lncRNA	5.57478	0.819275	0.818809	0.868041	-0.0961289	Not significant	No	No	No
CRC	COAD/READ	ENSG00000239079	ENSG00000239079	snoRNA	snoRNA	1.02379	0.886344	0.794883	0.854865	0.0483352	Not significant	No	No	No
CRC	COAD/READ	ENSG00000285909	ENSG00000285909	lncRNA	lncRNA	5.44236	0.882166	0.0777447	0.117518	0.048458	Not significant	No	No	No
CRC	COAD/READ	ENSG00000109943	CRTAM	protein_coding	Protein-coding	27.4572	0.224577	6.85e-10	3.06e-09	-1.2118	Downregulated	Yes	No	Yes
CRC	COAD/READ	ENSG00000109944	JHY	protein_coding	Protein-coding	102.157	0.165458	2.24e-17	1.82e-16	-1.29413	Downregulated	Yes	No	Yes
CRC	COAD/READ	ENSG00000109971	HSPA8	protein_coding	Protein-coding	52023.3	0.0973635	5.03e-09	2.06e-08	0.554818	Upregulated	Yes	Yes	No
CRC	COAD/READ	ENSG00000200879	SNORD14E	snoRNA	snoRNA	7.62503	0.348926	1.07e-12	6.1e-12	2.13019	Upregulated	Yes	Yes	No
CRC	COAD/READ	ENSG00000166250	CLMP	protein_coding	Protein-coding	1031.74	0.205694	9.18e-26	1.32e-24	-1.91146	Downregulated	Yes	No	Yes
CRC	COAD/READ	ENSG00000254710	ENSG00000254710	lncRNA	lncRNA	1.81349	0.882514	0.365393	0.457905	0.0053699	Not significant	No	No	No
CRC	COAD/READ	ENSG00000023171	GRAMD1B	protein_coding	Protein-coding	234.348	0.204755	0.638746	0.731174	0.0843763	Not significant	No	No	No
CRC	COAD/READ	ENSG00000254449	SF3A3P2	processed_pseudogene	processed_pseudogene	4.24163	0.686166	4.88e-06	1.44e-05	2.46959	Upregulated	Yes	Yes	No
CRC	COAD/READ	ENSG00000166257	SCN3B	protein_coding	Protein-coding	59.2537	0.213666	3.5e-36	9.62e-35	-2.41861	Downregulated	Yes	No	Yes
CRC	COAD/READ	ENSG00000166261	ZNF202	protein_coding	Protein-coding	460.267	0.063766	1.37e-24	1.82e-23	0.641246	Upregulated	Yes	Yes	No
CRC	COAD/READ	ENSG00000110002	VWA5A	protein_coding	Protein-coding	2745.27	0.120348	1.74e-36	4.85e-35	-1.46102	Downregulated	Yes	No	Yes
CRC	COAD/READ	ENSG00000196341	OR8D1	protein_coding	Protein-coding	1.84418	1.94879	0.127053	0.182011	-2.09273	Not significant	No	No	No
CRC	COAD/READ	ENSG00000154144	TBRG1	protein_coding	Protein-coding	907.217	0.060831	0.0708599	0.108157	-0.108527	Not significant	No	No	No
CRC	COAD/READ	ENSG00000110013	SIAE	protein_coding	Protein-coding	6209.21	0.126145	2.82e-42	1.06e-40	-1.65826	Downregulated	Yes	No	Yes
CRC	COAD/READ	ENSG00000064199	SPA17	protein_coding	Protein-coding	127.026	0.12484	0.000644069	0.00142483	-0.408961	Not significant	No	No	No
CRC	COAD/READ	ENSG00000154146	NRGN	protein_coding	Protein-coding	172.238	0.175601	0.144461	0.20381	-0.238171	Not significant	No	No	No
CRC	COAD/READ	ENSG00000255045	NRGN-AS1	lncRNA	lncRNA	6.19654	0.238231	0.0071402	0.0132648	0.582113	Upregulated	Yes	Yes	No
CRC	COAD/READ	ENSG00000019102	VSIG2	protein_coding	Protein-coding	4048.31	0.369652	5.35e-43	2.08e-41	-3.99666	Downregulated	Yes	No	Yes
CRC	COAD/READ	ENSG00000149564	ESAM	protein_coding	Protein-coding	740.498	0.126648	0.952541	0.962286	-0.00710407	Not significant	No	No	No
CRC	COAD/READ	ENSG00000250073	ESAM-AS1	lncRNA	lncRNA	82.638	0.190759	2.52e-39	7.97e-38	-2.29474	Downregulated	Yes	No	Yes
CRC	COAD/READ	ENSG00000120458	MSANTD2	protein_coding	Protein-coding	304.83	0.121408	0.263914	0.346241	0.129861	Not significant	No	No	No
CRC	COAD/READ	ENSG00000279342	ENSG00000279342	lncRNA	lncRNA	54.8181	0.269584	0.0166073	0.0288197	0.558123	Upregulated	Yes	Yes	No
CRC	COAD/READ	ENSG00000245498	MSANTD2-AS1	lncRNA	lncRNA	86.3541	0.136095	0.174043	0.240502	-0.174673	Not significant	No	No	No
CRC	COAD/READ	ENSG00000154134	ROBO3	protein_coding	Protein-coding	147.773	0.155451	2.47e-08	9.39e-08	-0.800514	Downregulated	Yes	No	Yes
CRC	COAD/READ	ENSG00000154133	ROBO4	protein_coding	Protein-coding	434.259	0.131824	0.4663	0.564111	-0.0912221	Not significant	No	No	No
CRC	COAD/READ	ENSG00000165478	HEPACAM	protein_coding	Protein-coding	5.33121	0.467533	1.02e-19	9.78e-19	-3.51338	Downregulated	Yes	No	Yes
CRC	COAD/READ	ENSG00000285825	CCDC15-DT	lncRNA	lncRNA	10.222	0.174655	0.000225869	0.000534802	0.610604	Upregulated	Yes	Yes	No
CRC	COAD/READ	ENSG00000149548	CCDC15	protein_coding	Protein-coding	85.7479	0.150806	0.128159	0.183324	0.214983	Not significant	No	No	No
CRC	COAD/READ	ENSG00000134955	SLC37A2	protein_coding	Protein-coding	972.846	0.245472	7.15e-12	3.8e-11	-1.45394	Downregulated	Yes	No	Yes
CRC	COAD/READ	ENSG00000150433	TMEM218	protein_coding	Protein-coding	504.053	0.0802957	0.267155	0.349769	-0.0869841	Not significant	No	No	No
CRC	COAD/READ	ENSG00000165495	PKNOX2	protein_coding	Protein-coding	74.0346	0.155148	7.18e-79	1.51e-76	-2.77062	Downregulated	Yes	No	Yes
CRC	COAD/READ	ENSG00000149557	FEZ1	protein_coding	Protein-coding	361.325	0.170118	1.93e-21	2.08e-20	-1.47104	Downregulated	Yes	No	Yes
CRC	COAD/READ	ENSG00000149547	EI24	protein_coding	Protein-coding	5162.58	0.0693296	0.962059	0.969537	0.0033228	Not significant	No	No	No
CRC	COAD/READ	ENSG00000134910	STT3A	protein_coding	Protein-coding	6505.24	0.0673586	4.16e-11	2.06e-10	0.439121	Not significant	No	No	No
CRC	COAD/READ	ENSG00000149554	CHEK1	protein_coding	Protein-coding	790.175	0.111304	2.84e-22	3.22e-21	1.03023	Upregulated	Yes	Yes	No
CRC	COAD/READ	ENSG00000134940	ACRV1	protein_coding	Protein-coding	9.27564	0.224817	1.52e-05	4.23e-05	0.882788	Upregulated	Yes	Yes	No
CRC	COAD/READ	ENSG00000237353	PATE4	protein_coding	Protein-coding	0.991175	0.881598	0.838679	0.879596	0.00716495	Not significant	No	No	No
CRC	COAD/READ	ENSG00000260209	ENSG00000260209	lncRNA	lncRNA	1.54864	0.697932	0.425359	0.521576	0.144594	Not significant	No	No	No
CRC	COAD/READ	ENSG00000198331	HYLS1	protein_coding	Protein-coding	217.449	0.106216	0.0103982	0.018774	-0.260798	Not significant	No	No	No
CRC	COAD/READ	ENSG00000110060	PUS3	protein_coding	Protein-coding	404.438	0.0653955	0.00042381	0.000963909	0.227218	Not significant	No	No	No
CRC	COAD/READ	ENSG00000109832	DDX25	protein_coding	Protein-coding	4.88184	0.269264	4.53e-17	3.59e-16	-2.09401	Downregulated	Yes	No	Yes
CRC	COAD/READ	ENSG00000064309	CDON	protein_coding	Protein-coding	297.548	0.244935	0.000319887	0.000741462	-0.72778	Downregulated	Yes	No	Yes
CRC	COAD/READ	ENSG00000254759	NAP1L1P1	processed_pseudogene	processed_pseudogene	11.7199	0.180479	3.5e-08	1.31e-07	0.937829	Upregulated	Yes	Yes	No
CRC	COAD/READ	ENSG00000165526	RPUSD4	protein_coding	Protein-coding	1154.51	0.0847292	5.02e-23	6e-22	0.822212	Upregulated	Yes	Yes	No
CRC	COAD/READ	ENSG00000254694	ENSG00000254694	lncRNA	lncRNA	5.50145	0.347587	0.00762852	0.0141104	0.759547	Upregulated	Yes	Yes	No
CRC	COAD/READ	ENSG00000197798	FAM118B	protein_coding	Protein-coding	1294.02	0.0829996	2.35e-24	3.07e-23	-0.826523	Downregulated	Yes	No	Yes
CRC	COAD/READ	ENSG00000240098	RN7SL351P	misc_RNA	misc_RNA	0.996776	0.73994	0.724573	0.805682	-0.417253	Not significant	No	No	No
CRC	COAD/READ	ENSG00000182934	SRPRA	protein_coding	Protein-coding	6057.84	0.0772764	0.0262436	0.0438575	0.170632	Not significant	No	No	No
CRC	COAD/READ	ENSG00000110074	FOXRED1	protein_coding	Protein-coding	1155.1	0.0984982	0.00657453	0.0122862	0.26105	Not significant	No	No	No
CRC	COAD/READ	ENSG00000150455	TIRAP	protein_coding	Protein-coding	242.73	0.0677444	0.0355806	0.0579315	-0.140306	Not significant	No	No	No
CRC	COAD/READ	ENSG00000255062	TIRAP-AS1	lncRNA	lncRNA	44.604	0.200626	0.0149525	0.0261862	-0.448773	Not significant	No	No	No
CRC	COAD/READ	ENSG00000110063	DCPS	protein_coding	Protein-coding	1045.83	0.115504	1.4e-08	5.46e-08	0.62963	Upregulated	Yes	Yes	No
CRC	COAD/READ	ENSG00000280832	GSEC	lncRNA	lncRNA	58.1594	0.199589	0.00045773	0.00103581	0.622656	Upregulated	Yes	Yes	No
CRC	COAD/READ	ENSG00000110080	ST3GAL4	protein_coding	Protein-coding	2928.69	0.249027	5.11e-07	1.69e-06	-1.03255	Downregulated	Yes	No	Yes
CRC	COAD/READ	ENSG00000278215	ENSG00000278215	processed_pseudogene	processed_pseudogene	1.95967	0.884354	0.0267844	0.04467	0.0985608	Not significant	No	No	No
CRC	COAD/READ	ENSG00000149571	KIRREL3	protein_coding	Protein-coding	53.997	0.252849	5.33e-18	4.53e-17	-1.87061	Downregulated	Yes	No	Yes
CRC	COAD/READ	ENSG00000255087	ENSG00000255087	lncRNA	lncRNA	1.96887	0.882875	0.85657	0.889962	0.0183342	Not significant	No	No	No
CRC	COAD/READ	ENSG00000254612	DNAJB6P1	processed_pseudogene	processed_pseudogene	132.053	0.246799	7.06e-05	0.000179733	-0.831891	Downregulated	Yes	No	Yes
CRC	COAD/READ	ENSG00000273415	LINC02725	lncRNA	lncRNA	1.90601	0.379709	0.671826	0.76137	0.110067	Not significant	No	No	No
CRC	COAD/READ	ENSG00000134954	ETS1	protein_coding	Protein-coding	3084.82	0.147184	1.24e-07	4.4e-07	-0.723808	Downregulated	Yes	No	Yes
CRC	COAD/READ	ENSG00000254588	ETS1-AS1	lncRNA	lncRNA	1.18694	0.884559	0.808904	0.862932	0.0402594	Not significant	No	No	No
CRC	COAD/READ	ENSG00000245008	ENSG00000245008	lncRNA	lncRNA	2.5283	0.505754	1.18e-07	4.19e-07	2.17733	Upregulated	Yes	Yes	No
CRC	COAD/READ	ENSG00000151702	FLI1	protein_coding	Protein-coding	545.585	0.126836	6.59e-25	8.93e-24	-1.23496	Downregulated	Yes	No	Yes
CRC	COAD/READ	ENSG00000254703	SENCR	lncRNA	lncRNA	14.094	0.201875	2.46e-10	1.14e-09	-1.17517	Downregulated	Yes	No	Yes
CRC	COAD/READ	ENSG00000174370	KCNJ5-AS1	lncRNA	lncRNA	45.7129	0.177353	0.0651361	0.100173	0.299028	Not significant	No	No	No
CRC	COAD/READ	ENSG00000120457	KCNJ5	protein_coding	Protein-coding	82.2022	0.254362	7.18e-08	2.6e-07	-1.14647	Downregulated	Yes	No	Yes
CRC	COAD/READ	ENSG00000120471	TP53AIP1	protein_coding	Protein-coding	4.8389	0.313698	0.0733246	0.111476	-0.470588	Not significant	No	No	No
CRC	COAD/READ	ENSG00000134909	ARHGAP32	protein_coding	Protein-coding	3638.05	0.125455	0.875357	0.903397	-0.0184485	Not significant	No	No	No
CRC	COAD/READ	ENSG00000212597	RNU6-876P	snRNA	snRNA	1.33025	0.879395	0.810172	0.863591	0.0322336	Not significant	No	No	No
CRC	COAD/READ	ENSG00000206847	Y_RNA	misc_RNA	misc_RNA	5.48897	0.883721	0.0877245	0.131019	0.0775954	Not significant	No	No	No
CRC	COAD/READ	ENSG00000199260	RNU6-874P	snRNA	snRNA	1.44917	0.885161	0.814809	0.865526	0.0406536	Not significant	No	No	No
CRC	COAD/READ	ENSG00000043039	BARX2	protein_coding	Protein-coding	622.123	0.319584	3.44e-24	4.45e-23	-2.64295	Downregulated	Yes	No	Yes
CRC	COAD/READ	ENSG00000287426	ENSG00000287426	lncRNA	lncRNA	4.27664	0.300524	0.493084	0.591034	-0.184539	Not significant	No	No	No
CRC	COAD/READ	ENSG00000151715	TMEM45B	protein_coding	Protein-coding	8983.36	0.13855	1.18e-18	1.05e-17	-1.16983	Downregulated	Yes	No	Yes
CRC	COAD/READ	ENSG00000170322	NFRKB	protein_coding	Protein-coding	1559.55	0.0717856	0.340266	0.430919	-0.067383	Not significant	No	No	No
CRC	COAD/READ	ENSG00000170325	PRDM10	protein_coding	Protein-coding	530.391	0.0972131	0.00619173	0.0116267	-0.257591	Not significant	No	No	No
CRC	COAD/READ	ENSG00000255262	ELOBP2	processed_pseudogene	processed_pseudogene	5.9082	0.425828	5.65e-05	0.000145762	1.39215	Upregulated	Yes	Yes	No
CRC	COAD/READ	ENSG00000084234	APLP2	protein_coding	Protein-coding	24855.9	0.0871822	4.71e-18	4.03e-17	-0.746088	Downregulated	Yes	No	Yes
CRC	COAD/READ	ENSG00000244451	RPL34P21	processed_pseudogene	processed_pseudogene	1.2852	0.879962	0.797156	0.856383	0.0499568	Not significant	No	No	No
CRC	COAD/READ	ENSG00000149418	ST14	protein_coding	Protein-coding	34092.4	0.154398	0.00279202	0.00556103	-0.442248	Not significant	No	No	No
CRC	COAD/READ	ENSG00000196323	ZBTB44	protein_coding	Protein-coding	1605.53	0.127174	0.731817	0.811306	-0.0410939	Not significant	No	No	No
CRC	COAD/READ	ENSG00000255358	NDUFAF2P2	processed_pseudogene	processed_pseudogene	4.56793	0.748212	0.462581	0.560177	0.122303	Not significant	No	No	No
CRC	COAD/READ	ENSG00000255220	DDX18P5	processed_pseudogene	processed_pseudogene	6.98377	0.930382	0.00557305	0.0105601	2.09955	Upregulated	Yes	Yes	No
CRC	COAD/READ	ENSG00000272412	RN7SL778P	misc_RNA	misc_RNA	2.86731	0.88347	0.865346	0.896167	0.0133045	Not significant	No	No	No
CRC	COAD/READ	ENSG00000175773	ZBTB44-DT	lncRNA	lncRNA	12.6002	0.164122	0.01721	0.0297668	-0.37156	Not significant	No	No	No
CRC	COAD/READ	ENSG00000134917	ADAMTS8	protein_coding	Protein-coding	182.784	0.281794	3.94e-12	2.14e-11	-1.60752	Downregulated	Yes	No	Yes
CRC	COAD/READ	ENSG00000166106	ADAMTS15	protein_coding	Protein-coding	388.858	0.264721	1.12e-05	3.17e-05	-0.95647	Downregulated	Yes	No	Yes
CRC	COAD/READ	ENSG00000175728	LINC02873	lncRNA	lncRNA	0.98814	0.891973	0.632494	0.725606	0.115683	Not significant	No	No	No
CRC	COAD/READ	ENSG00000120451	SNX19	protein_coding	Protein-coding	3227.76	0.0709241	2.57e-13	1.54e-12	-0.509538	Downregulated	Yes	No	Yes
CRC	COAD/READ	ENSG00000182667	NTM	protein_coding	Protein-coding	348.929	0.258202	0.0142141	0.0250109	0.520827	Upregulated	Yes	Yes	No
CRC	COAD/READ	ENSG00000224700	ENSG00000224700	lncRNA	lncRNA	1.75669	0.888265	0.779073	0.845071	0.0686433	Not significant	No	No	No
CRC	COAD/READ	ENSG00000183715	OPCML	protein_coding	Protein-coding	12.5924	0.24213	0.0482653	0.0763778	0.418556	Not significant	No	No	No
CRC	COAD/READ	ENSG00000080854	IGSF9B	protein_coding	Protein-coding	559.363	0.30975	0.0219735	0.0372347	-0.535882	Downregulated	Yes	No	Yes
CRC	COAD/READ	ENSG00000204241	LINC02731	lncRNA	lncRNA	22.4375	0.311765	1.87e-15	1.32e-14	-2.06265	Downregulated	Yes	No	Yes
CRC	COAD/READ	ENSG00000254648	ENSG00000254648	lncRNA	lncRNA	1.74671	0.425235	0.20602	0.279483	-0.499413	Not significant	No	No	No
CRC	COAD/READ	ENSG00000166086	JAM3	protein_coding	Protein-coding	496.233	0.180338	5.31e-20	5.21e-19	-1.48341	Downregulated	Yes	No	Yes
CRC	COAD/READ	ENSG00000254481	PTP4A2P2	processed_pseudogene	processed_pseudogene	3.84157	0.294189	0.000456115	0.0010323	0.891563	Upregulated	Yes	Yes	No
CRC	COAD/READ	ENSG00000151503	NCAPD3	protein_coding	Protein-coding	1483.39	0.0877024	8.44e-35	2.12e-33	1.04682	Upregulated	Yes	Yes	No
CRC	COAD/READ	ENSG00000151502	VPS26B	protein_coding	Protein-coding	2473.63	0.0718386	0.0164189	0.0285172	-0.170449	Not significant	No	No	No
CRC	COAD/READ	ENSG00000151500	THYN1	protein_coding	Protein-coding	1171.15	0.0989978	0.317774	0.406078	-0.0969622	Not significant	No	No	No
CRC	COAD/READ	ENSG00000151498	ACAD8	protein_coding	Protein-coding	1092.84	0.050258	9.87e-25	1.32e-23	-0.513655	Downregulated	Yes	No	Yes
CRC	COAD/READ	ENSG00000166105	GLB1L3	protein_coding	Protein-coding	7.91816	0.408997	4.6e-09	1.89e-08	-1.93595	Downregulated	Yes	No	Yes
CRC	COAD/READ	ENSG00000149328	GLB1L2	protein_coding	Protein-coding	2047.83	0.136487	0.204437	0.277642	0.166306	Not significant	No	No	No
CRC	COAD/READ	ENSG00000109956	B3GAT1	protein_coding	Protein-coding	20.9782	0.169742	0.00111206	0.00237069	-0.513488	Downregulated	Yes	No	Yes
CRC	COAD/READ	ENSG00000255545	B3GAT1-DT	lncRNA	lncRNA	352.328	0.273194	0.0797058	0.120211	-0.392351	Not significant	No	No	No
CRC	COAD/READ	ENSG00000251226	LINC02714	lncRNA	lncRNA	1.50943	0.772635	0.0253225	0.0424584	-1.59906	Downregulated	Yes	No	Yes
CRC	COAD/READ	ENSG00000287251	ENSG00000287251	lncRNA	lncRNA	1.17157	0.9729	0.48061	0.578867	-0.479494	Not significant	No	No	No
CRC	COAD/READ	ENSG00000285735	LINC02717	lncRNA	lncRNA	5.27646	0.409531	0.681963	0.77006	-0.153365	Not significant	No	No	No
CRC	COAD/READ	ENSG00000226210	WASH8P	transcribed_unprocessed_pseudogene	transcribed_unprocessed_pseudogene	352.255	0.132649	0.0209497	0.0356308	0.295688	Not significant	No	No	No
CRC	COAD/READ	ENSG00000120645	IQSEC3	protein_coding	Protein-coding	53.7052	0.224751	3.92e-07	1.31e-06	-0.999725	Downregulated	Yes	No	Yes
CRC	COAD/READ	ENSG00000256948	IQSEC3-AS2	lncRNA	lncRNA	3.44797	0.481824	0.0482833	0.0764024	-0.752684	Not significant	No	No	No
CRC	COAD/READ	ENSG00000249695	ENSG00000249695	lncRNA	lncRNA	1.5569	0.572123	0.0471311	0.074761	0.723044	Not significant	No	No	No
CRC	COAD/READ	ENSG00000256540	IQSEC3-AS1	lncRNA	lncRNA	7.99442	0.2482	2.68e-26	3.99e-25	2.466	Upregulated	Yes	Yes	No
CRC	COAD/READ	ENSG00000111181	SLC6A12	protein_coding	Protein-coding	62.6456	0.19546	4.63e-07	1.54e-06	-0.886854	Downregulated	Yes	No	Yes
CRC	COAD/READ	ENSG00000010379	SLC6A13	protein_coding	Protein-coding	2.73597	0.388742	0.185902	0.255111	0.366756	Not significant	No	No	No
CRC	COAD/READ	ENSG00000261799	ENSG00000261799	lncRNA	lncRNA	228.231	0.16549	0.0381557	0.0617774	-0.31834	Not significant	No	No	No
CRC	COAD/READ	ENSG00000073614	KDM5A	protein_coding	Protein-coding	2261.38	0.100819	0.703109	0.788162	-0.0368962	Not significant	No	No	No
CRC	COAD/READ	ENSG00000120647	CCDC77	protein_coding	Protein-coding	280.83	0.0917624	1.79e-08	6.92e-08	0.504069	Upregulated	Yes	Yes	No
CRC	COAD/READ	ENSG00000139044	B4GALNT3	protein_coding	Protein-coding	4058.64	0.182531	6.74e-11	3.27e-10	-1.0806	Downregulated	Yes	No	Yes
CRC	COAD/READ	ENSG00000171840	NINJ2	protein_coding	Protein-coding	147.419	0.161056	0.120008	0.173038	0.233968	Not significant	No	No	No
CRC	COAD/READ	ENSG00000177406	NINJ2-AS1	lncRNA	lncRNA	313.912	0.114731	0.0359959	0.0585623	-0.23164	Not significant	No	No	No
CRC	COAD/READ	ENSG00000060237	WNK1	protein_coding	Protein-coding	5022.34	0.121596	0.449747	0.54671	0.087441	Not significant	No	No	No
CRC	COAD/READ	ENSG00000221439	RNU4ATAC16P	snRNA	snRNA	2.5929	0.884436	0.788755	0.850915	0.0522265	Not significant	No	No	No
CRC	COAD/READ	ENSG00000285704	ENSG00000285704	lncRNA	lncRNA	9.32453	0.777468	0.122018	0.175572	0.46321	Not significant	No	No	No
CRC	COAD/READ	ENSG00000002016	RAD52	protein_coding	Protein-coding	410.664	0.0769393	0.0061902	0.0116245	-0.207287	Not significant	No	No	No
CRC	COAD/READ	ENSG00000250132	ENSG00000250132	lncRNA	lncRNA	63.7522	0.14802	0.000313318	0.00072694	-0.497689	Not significant	No	No	No
CRC	COAD/READ	ENSG00000082805	ERC1	protein_coding	Protein-coding	1945.62	0.124192	0.0105103	0.018956	-0.300144	Not significant	No	No	No
CRC	COAD/READ	ENSG00000275811	HTR1DP1	processed_pseudogene	processed_pseudogene	3.36595	0.886466	0.790906	0.852198	0.0947736	Not significant	No	No	No
CRC	COAD/READ	ENSG00000249028	ENSG00000249028	lncRNA	lncRNA	4.18239	0.905944	0.424577	0.520778	0.279859	Not significant	No	No	No
CRC	COAD/READ	ENSG00000267285	ENSG00000267285	lncRNA	lncRNA	1.3324	0.884836	0.751966	0.825849	0.062786	Not significant	No	No	No
CRC	COAD/READ	ENSG00000249628	LINC00942	lncRNA	lncRNA	15.6029	0.26628	0.181164	0.249274	0.304894	Not significant	No	No	No
CRC	COAD/READ	ENSG00000111186	WNT5B	protein_coding	Protein-coding	324.451	0.197166	1.8e-08	6.93e-08	-0.991114	Downregulated	Yes	No	Yes
CRC	COAD/READ	ENSG00000171823	FBXL14	protein_coding	Protein-coding	1229.7	0.132597	0.0771271	0.116656	-0.227738	Not significant	No	No	No
CRC	COAD/READ	ENSG00000006831	ADIPOR2	protein_coding	Protein-coding	4911.7	0.0729921	7.93e-07	2.57e-06	-0.355917	Not significant	No	No	No
CRC	COAD/READ	ENSG00000271500	ENSG00000271500	processed_pseudogene	processed_pseudogene	20.5026	0.721856	0.773118	0.841071	-0.0377825	Not significant	No	No	No
CRC	COAD/READ	ENSG00000285627	ENSG00000285627	lncRNA	lncRNA	17.0393	0.518233	0.470655	0.568486	0.255332	Not significant	No	No	No
CRC	COAD/READ	ENSG00000243663	RPS4XP14	processed_pseudogene	processed_pseudogene	27.7399	0.273903	1.26e-05	3.56e-05	1.01443	Upregulated	Yes	Yes	No
CRC	COAD/READ	ENSG00000151062	CACNA2D4	protein_coding	Protein-coding	225.617	0.150786	0.0271855	0.045297	-0.31448	Not significant	No	No	No
CRC	COAD/READ	ENSG00000166159	LRTM2	protein_coding	Protein-coding	2.17219	0.450324	7.94e-06	2.29e-05	-1.77394	Downregulated	Yes	No	Yes
CRC	COAD/READ	ENSG00000235049	LINC00940	lncRNA	lncRNA	38.3398	0.318517	5.18e-28	8.49e-27	-2.9379	Downregulated	Yes	No	Yes
CRC	COAD/READ	ENSG00000151065	DCP1B	protein_coding	Protein-coding	649.268	0.0858436	0.847444	0.884869	-0.0160668	Not significant	No	No	No
CRC	COAD/READ	ENSG00000151067	CACNA1C	protein_coding	Protein-coding	909.465	0.282055	0.1058	0.154662	-0.359998	Not significant	No	No	No
CRC	COAD/READ	ENSG00000278255	ENSG00000278255	lncRNA	lncRNA	2.87584	0.88226	0.819138	0.868129	0.0361217	Not significant	No	No	No
CRC	COAD/READ	ENSG00000256025	CACNA1C-AS4	lncRNA	lncRNA	11.8503	0.883651	0.0592976	0.0920861	0.0738048	Not significant	No	No	No
CRC	COAD/READ	ENSG00000256721	CACNA1C-IT3	lncRNA	lncRNA	3.4362	0.879572	0.914288	0.933308	-0.022981	Not significant	No	No	No
CRC	COAD/READ	ENSG00000285555	ENSG00000285555	lncRNA	lncRNA	4.22737	0.881038	0.759595	0.83135	0.0235202	Not significant	No	No	No
CRC	COAD/READ	ENSG00000285734	ENSG00000285734	lncRNA	lncRNA	3.89544	1.03045	0.091315	0.135721	0.687791	Not significant	No	No	No
CRC	COAD/READ	ENSG00000258325	ITFG2-AS1	lncRNA	lncRNA	1.48238	0.476225	0.0721446	0.109918	0.515801	Not significant	No	No	No
CRC	COAD/READ	ENSG00000274659	LINC02371	lncRNA	lncRNA	5.71135	0.27102	0.719219	0.801236	-0.0870467	Not significant	No	No	No
CRC	COAD/READ	ENSG00000255669	ENSG00000255669	transcribed_unitary_pseudogene	transcribed_unitary_pseudogene	2.05231	0.50618	0.372234	0.465216	0.169484	Not significant	No	No	No
CRC	COAD/READ	ENSG00000256030	CBX3P4	transcribed_processed_pseudogene	transcribed_processed_pseudogene	1.33973	0.472784	0.0128127	0.0227256	0.86437	Upregulated	Yes	Yes	No
CRC	COAD/READ	ENSG00000004478	FKBP4	protein_coding	Protein-coding	5948.4	0.101028	3.39e-09	1.42e-08	0.587822	Upregulated	Yes	Yes	No
CRC	COAD/READ	ENSG00000111203	ITFG2	protein_coding	Protein-coding	1000.43	0.0909261	0.0193097	0.0330556	0.208375	Not significant	No	No	No
CRC	COAD/READ	ENSG00000053702	NRIP2	protein_coding	Protein-coding	194.571	0.133462	0.000355882	0.000818164	-0.452423	Not significant	No	No	No
CRC	COAD/READ	ENSG00000283297	TEX52	protein_coding	Protein-coding	16.6286	0.202342	0.722165	0.803593	-0.0672303	Not significant	No	No	No
CRC	COAD/READ	ENSG00000111206	FOXM1	protein_coding	Protein-coding	1539.12	0.131371	1.66e-25	2.35e-24	1.30234	Upregulated	Yes	Yes	No
CRC	COAD/READ	ENSG00000171792	RHNO1	protein_coding	Protein-coding	935.326	0.0725088	0.0502804	0.0792834	0.140052	Not significant	No	No	No
CRC	COAD/READ	ENSG00000078246	TULP3	protein_coding	Protein-coding	763.476	0.0972781	6.92e-17	5.4e-16	0.782581	Upregulated	Yes	Yes	No
CRC	COAD/READ	ENSG00000278356	ENSG00000278356	lncRNA	lncRNA	9.08811	0.203874	0.999827	0.999832	0.000562821	Not significant	No	No	No
CRC	COAD/READ	ENSG00000197905	TEAD4	protein_coding	Protein-coding	747.124	0.132839	5.44e-71	7.96e-69	2.29314	Upregulated	Yes	Yes	No
CRC	COAD/READ	ENSG00000250899	ENSG00000250899	lncRNA	lncRNA	156.635	0.160958	1.33e-12	7.52e-12	1.05016	Upregulated	Yes	Yes	No
CRC	COAD/READ	ENSG00000234589	RPL13AP24	processed_pseudogene	processed_pseudogene	9.66876	0.178363	0.841432	0.881332	0.0339188	Not significant	No	No	No
CRC	COAD/READ	ENSG00000011105	TSPAN9	protein_coding	Protein-coding	1120.5	0.120119	0.0023391	0.00472105	0.348993	Not significant	No	No	No
CRC	COAD/READ	ENSG00000275850	ENSG00000275850	lncRNA	lncRNA	2.47212	0.831197	0.394442	0.488948	0.217734	Not significant	No	No	No
CRC	COAD/READ	ENSG00000227081	RPS27P3	processed_pseudogene	processed_pseudogene	229.489	0.186805	0.393408	0.487799	0.146383	Not significant	No	No	No
CRC	COAD/READ	ENSG00000250770	ENSG00000250770	transcribed_unprocessed_pseudogene	transcribed_unprocessed_pseudogene	4.95712	0.338008	0.0622777	0.0962081	0.498267	Not significant	No	No	No
CRC	COAD/READ	ENSG00000236908	LINC02827	lncRNA	lncRNA	3.52593	0.401979	9.29e-08	3.33e-07	1.77265	Upregulated	Yes	Yes	No
CRC	COAD/READ	ENSG00000130038	CRACR2A	protein_coding	Protein-coding	1053.38	0.152588	0.0164155	0.0285133	-0.337631	Not significant	No	No	No
CRC	COAD/READ	ENSG00000280202	ENSG00000280202	TEC	TEC	452.123	0.207851	0.000965339	0.00207623	-0.600485	Downregulated	Yes	No	Yes
CRC	COAD/READ	ENSG00000283138	ENSG00000283138	lncRNA	lncRNA	4.0103	0.369441	0.652493	0.743655	0.0744433	Not significant	No	No	No
CRC	COAD/READ	ENSG00000111224	PARP11	protein_coding	Protein-coding	351.772	0.132031	0.0048783	0.00932731	-0.351994	Not significant	No	No	No
CRC	COAD/READ	ENSG00000118976	OTUD4P1	processed_pseudogene	processed_pseudogene	5.67589	0.385295	0.102983	0.151127	0.497639	Not significant	No	No	No
CRC	COAD/READ	ENSG00000256862	PARP11-AS1	lncRNA	lncRNA	7.4414	0.328905	0.392194	0.486614	-0.22619	Not significant	No	No	No
CRC	COAD/READ	ENSG00000256969	ENSG00000256969	lncRNA	lncRNA	3.78106	0.588263	0.00393208	0.00763299	1.19741	Upregulated	Yes	Yes	No
CRC	COAD/READ	ENSG00000256356	HSPA8P5	processed_pseudogene	processed_pseudogene	13.9621	0.297426	4.25e-05	0.000111439	1.04919	Upregulated	Yes	Yes	No
CRC	COAD/READ	ENSG00000242444	ENSG00000242444	transcribed_processed_pseudogene	transcribed_processed_pseudogene	9.33147	0.269499	0.626534	0.719856	-0.109564	Not significant	No	No	No
CRC	COAD/READ	ENSG00000255920	CCND2-AS1	lncRNA	lncRNA	19.803	0.210571	0.352832	0.44438	-0.175749	Not significant	No	No	No
CRC	COAD/READ	ENSG00000118971	CCND2	protein_coding	Protein-coding	7445.21	0.19455	0.0157512	0.0274715	0.416736	Not significant	No	No	No
CRC	COAD/READ	ENSG00000078237	TIGAR	protein_coding	Protein-coding	261.165	0.143316	0.00117608	0.00249682	0.439815	Not significant	No	No	No
CRC	COAD/READ	ENSG00000213970	ENSG00000213970	transcribed_processed_pseudogene	transcribed_processed_pseudogene	7.75526	0.32683	4.1e-06	1.22e-05	1.2886	Upregulated	Yes	Yes	No
CRC	COAD/READ	ENSG00000118972	FGF23	protein_coding	Protein-coding	3.98343	0.92622	0.347489	0.438517	0.343547	Not significant	No	No	No
CRC	COAD/READ	ENSG00000047621	FERRY3	protein_coding	Protein-coding	612.605	0.0895808	0.0328321	0.0538174	-0.185249	Not significant	No	No	No
CRC	COAD/READ	ENSG00000111247	RAD51AP1	protein_coding	Protein-coding	482.633	0.146683	3.84e-13	2.26e-12	0.985071	Upregulated	Yes	Yes	No
CRC	COAD/READ	ENSG00000010219	DYRK4	protein_coding	Protein-coding	580.177	0.124861	0.000660445	0.00145853	0.404446	Not significant	No	No	No
CRC	COAD/READ	ENSG00000111254	AKAP3	protein_coding	Protein-coding	51.1193	0.160115	2.32e-07	7.97e-07	-0.772505	Downregulated	Yes	No	Yes
CRC	COAD/READ	ENSG00000139180	NDUFA9	protein_coding	Protein-coding	1002.75	0.108675	0.0697217	0.106567	0.190644	Not significant	No	No	No
CRC	COAD/READ	ENSG00000255639	ENSG00000255639	protein_coding	Protein-coding	126.142	0.280897	5.26e-09	2.15e-08	-1.34671	Downregulated	Yes	No	Yes
CRC	COAD/READ	ENSG00000255474	GAU1	lncRNA	lncRNA	547.679	0.214178	0.0341319	0.0557464	-0.395594	Not significant	No	No	No
CRC	COAD/READ	ENSG00000130035	GALNT8	protein_coding	Protein-coding	223.462	0.25984	1.01e-06	3.24e-06	-1.0521	Downregulated	Yes	No	Yes
CRC	COAD/READ	ENSG00000256988	ENSG00000256988	lncRNA	lncRNA	13.9137	0.433063	1.19e-05	3.36e-05	-1.35827	Downregulated	Yes	No	Yes
CRC	COAD/READ	ENSG00000151079	KCNA6	protein_coding	Protein-coding	27.9294	0.323684	1.78e-30	3.41e-29	-3.11182	Downregulated	Yes	No	Yes
CRC	COAD/READ	ENSG00000256654	ENSG00000256654	lncRNA	lncRNA	4.37937	1.33326	0.000736461	0.00161389	-3.75076	Downregulated	Yes	No	Yes
CRC	COAD/READ	ENSG00000111262	KCNA1	protein_coding	Protein-coding	22.9266	0.684543	1.19e-19	1.13e-18	-4.85489	Downregulated	Yes	No	Yes
CRC	COAD/READ	ENSG00000130037	KCNA5	protein_coding	Protein-coding	52.9245	0.282453	7.59e-17	5.9e-16	-1.9989	Downregulated	Yes	No	Yes
CRC	COAD/READ	ENSG00000256417	ENSG00000256417	lncRNA	lncRNA	11.6754	0.550973	0.717802	0.799937	-0.0230334	Not significant	No	No	No
CRC	COAD/READ	ENSG00000256115	LINC02443	lncRNA	lncRNA	6.97015	0.876028	0.691639	0.778286	-0.00777101	Not significant	No	No	No
CRC	COAD/READ	ENSG00000256146	ENSG00000256146	lncRNA	lncRNA	3.39534	0.886411	0.79963	0.857705	0.0495758	Not significant	No	No	No
CRC	COAD/READ	ENSG00000256218	ENSG00000256218	lncRNA	lncRNA	1.46409	0.852024	0.540806	0.638305	0.133823	Not significant	No	No	No
CRC	COAD/READ	ENSG00000255983	ENSG00000255983	lncRNA	lncRNA	2.56884	0.825854	0.412997	0.508687	0.263475	Not significant	No	No	No
CRC	COAD/READ	ENSG00000185652	NTF3	protein_coding	Protein-coding	31.9731	0.20666	0.00015116	0.000367176	-0.698686	Downregulated	Yes	No	Yes
CRC	COAD/READ	ENSG00000047617	ANO2	protein_coding	Protein-coding	32.0236	0.190103	0.000106065	0.000263765	-0.667675	Downregulated	Yes	No	Yes
CRC	COAD/READ	ENSG00000110799	VWF	protein_coding	Protein-coding	5665.99	0.184497	0.256486	0.337802	-0.186999	Not significant	No	No	No
CRC	COAD/READ	ENSG00000010278	CD9	protein_coding	Protein-coding	24887	0.090121	0.685808	0.773248	-0.0358284	Not significant	No	No	No
CRC	COAD/READ	ENSG00000202318	Y_RNA	misc_RNA	misc_RNA	8.97215	0.326214	0.00152874	0.0031828	0.852606	Upregulated	Yes	Yes	No
CRC	COAD/READ	ENSG00000256103	ATP5MFP5	processed_pseudogene	processed_pseudogene	3.7794	0.348809	2.03e-05	5.55e-05	1.32609	Upregulated	Yes	Yes	No
CRC	COAD/READ	ENSG00000008323	PLEKHG6	protein_coding	Protein-coding	3419.54	0.143613	2.26e-13	1.36e-12	-1.00774	Downregulated	Yes	No	Yes
CRC	COAD/READ	ENSG00000067182	TNFRSF1A	protein_coding	Protein-coding	6197.36	0.0784481	9.7e-27	1.48e-25	-0.836797	Downregulated	Yes	No	Yes
CRC	COAD/READ	ENSG00000111319	SCNN1A	protein_coding	Protein-coding	9958.46	0.154537	1.6e-06	5.02e-06	-0.694726	Downregulated	Yes	No	Yes
CRC	COAD/READ	ENSG00000111321	LTBR	protein_coding	Protein-coding	5030.92	0.076306	0.0530973	0.0833707	0.146952	Not significant	No	No	No
CRC	COAD/READ	ENSG00000256433	ENSG00000256433	lncRNA	lncRNA	30.3459	0.161317	0.000654594	0.00144676	0.518436	Upregulated	Yes	Yes	No
CRC	COAD/READ	ENSG00000213942	RPL31P10	processed_pseudogene	processed_pseudogene	12.5885	0.188939	0.123424	0.177362	0.273013	Not significant	No	No	No
CRC	COAD/READ	ENSG00000215039	CD27-AS1	lncRNA	lncRNA	401.958	0.105118	0.145458	0.20508	0.147619	Not significant	No	No	No
CRC	COAD/READ	ENSG00000139193	CD27	protein_coding	Protein-coding	165.168	0.197431	5.8e-26	8.44e-25	-1.89644	Downregulated	Yes	No	Yes
CRC	COAD/READ	ENSG00000139192	TAPBPL	protein_coding	Protein-coding	2493.85	0.121207	0.00021376	0.000508357	-0.43935	Not significant	No	No	No
CRC	COAD/READ	ENSG00000139190	VAMP1	protein_coding	Protein-coding	243.8	0.150648	0.0318087	0.0523001	-0.303523	Not significant	No	No	No
CRC	COAD/READ	ENSG00000276718	VAMP1-AS1	lncRNA	lncRNA	29.4972	0.15219	3.95e-05	0.000104044	-0.59302	Downregulated	Yes	No	Yes
CRC	COAD/READ	ENSG00000256913	ENSG00000256913	processed_pseudogene	processed_pseudogene	6.57003	0.264943	0.725704	0.80663	-0.0735546	Not significant	No	No	No
CRC	COAD/READ	ENSG00000111639	MRPL51	protein_coding	Protein-coding	2622.36	0.0935101	0.41718	0.512947	0.0746192	Not significant	No	No	No
CRC	COAD/READ	ENSG00000010292	NCAPD2	protein_coding	Protein-coding	4187.33	0.104061	1.52e-09	6.55e-09	0.608899	Upregulated	Yes	Yes	No
CRC	COAD/READ	ENSG00000255966	GAPDH-DT	lncRNA	lncRNA	3.43443	0.346934	0.00888244	0.0162475	0.756203	Upregulated	Yes	Yes	No
CRC	COAD/READ	ENSG00000111640	GAPDH	protein_coding	Protein-coding	75368.2	0.145908	4.17e-07	1.39e-06	0.709031	Upregulated	Yes	Yes	No
CRC	COAD/READ	ENSG00000010295	IFFO1	protein_coding	Protein-coding	348.286	0.151737	0.00354641	0.00694433	-0.411626	Not significant	No	No	No
CRC	COAD/READ	ENSG00000245667	ENSG00000245667	lncRNA	lncRNA	1.81757	0.427851	0.525187	0.623307	-0.291924	Not significant	No	No	No
CRC	COAD/READ	ENSG00000111641	NOP2	protein_coding	Protein-coding	22.5893	0.201327	3.9e-18	3.35e-17	1.61698	Upregulated	Yes	Yes	No
CRC	COAD/READ	ENSG00000111642	CHD4	protein_coding	Protein-coding	899.745	0.0843714	1.8e-08	6.95e-08	0.465088	Not significant	No	No	No
CRC	COAD/READ	ENSG00000247853	ENSG00000247853	lncRNA	lncRNA	6.73919	0.267352	0.907289	0.927617	-0.0263468	Not significant	No	No	No
CRC	COAD/READ	ENSG00000251898	SCARNA11	scaRNA	scaRNA	4.01966	0.883408	0.815498	0.865933	0.0783549	Not significant	No	No	No
CRC	COAD/READ	ENSG00000184574	LPAR5	protein_coding	Protein-coding	1227.38	0.133017	0.000191245	0.000457507	-0.478049	Not significant	No	No	No
CRC	COAD/READ	ENSG00000111644	ACRBP	protein_coding	Protein-coding	110.413	0.159799	0.0073616	0.0136518	-0.401859	Not significant	No	No	No
CRC	COAD/READ	ENSG00000111653	ING4	protein_coding	Protein-coding	950.086	0.110086	8.49e-06	2.44e-05	-0.479062	Not significant	No	No	No
CRC	COAD/READ	ENSG00000219410	ENSG00000219410	lncRNA	lncRNA	6.02555	0.233468	1.52e-08	5.91e-08	1.2224	Upregulated	Yes	Yes	No
CRC	COAD/READ	ENSG00000126746	ZNF384	protein_coding	Protein-coding	913.39	0.0886326	0.101611	0.149313	0.143683	Not significant	No	No	No
CRC	COAD/READ	ENSG00000139200	PIANP	protein_coding	Protein-coding	66.088	0.234748	7.15e-41	2.49e-39	-2.8337	Downregulated	Yes	No	Yes
CRC	COAD/READ	ENSG00000111652	COPS7A	protein_coding	Protein-coding	2404.28	0.0881411	0.0465197	0.073872	0.172876	Not significant	No	No	No
CRC	COAD/READ	ENSG00000269892	ENSG00000269892	lncRNA	lncRNA	6.82807	0.247388	0.179357	0.247022	0.301387	Not significant	No	No	No
CRC	COAD/READ	ENSG00000089693	MLF2	protein_coding	Protein-coding	7820.94	0.0990263	0.0252007	0.0422764	0.219626	Not significant	No	No	No
CRC	COAD/READ	ENSG00000159335	PTMS	protein_coding	Protein-coding	7964.02	0.175779	0.0226664	0.0382928	0.371394	Not significant	No	No	No
CRC	COAD/READ	ENSG00000089692	LAG3	protein_coding	Protein-coding	212.427	0.175839	2.28e-13	1.37e-12	-1.18914	Downregulated	Yes	No	Yes
CRC	COAD/READ	ENSG00000010610	CD4	protein_coding	Protein-coding	1964.51	0.148995	1.14e-13	7.05e-13	-1.03149	Downregulated	Yes	No	Yes
CRC	COAD/READ	ENSG00000250510	GPR162	protein_coding	Protein-coding	100.095	0.168515	1.3e-13	7.98e-13	-1.14911	Downregulated	Yes	No	Yes
CRC	COAD/READ	ENSG00000110811	P3H3	protein_coding	Protein-coding	572.917	0.18133	0.00941112	0.0171314	0.430171	Not significant	No	No	No
CRC	COAD/READ	ENSG00000111664	GNB3	protein_coding	Protein-coding	41.4377	0.214922	0.0421518	0.0676227	0.391402	Not significant	No	No	No
CRC	COAD/READ	ENSG00000111665	CDCA3	protein_coding	Protein-coding	647.964	0.112499	4.31e-42	1.6e-40	1.47082	Upregulated	Yes	Yes	No
CRC	COAD/READ	ENSG00000111667	USP5	protein_coding	Protein-coding	4169.22	0.115817	0.00455831	0.00875083	0.321372	Not significant	No	No	No
CRC	COAD/READ	ENSG00000111669	TPI1	protein_coding	Protein-coding	25507.2	0.117046	0.0707763	0.108044	0.208295	Not significant	No	No	No
CRC	COAD/READ	ENSG00000111671	SPSB2	protein_coding	Protein-coding	405.665	0.118885	0.139733	0.197967	0.170769	Not significant	No	No	No
CRC	COAD/READ	ENSG00000010626	LRRC23	protein_coding	Protein-coding	183.914	0.108391	0.00809892	0.0149165	0.279464	Not significant	No	No	No
CRC	COAD/READ	ENSG00000240370	RPL13P5	transcribed_processed_pseudogene	transcribed_processed_pseudogene	37.9323	0.133055	1.37e-08	5.37e-08	0.722711	Upregulated	Yes	Yes	No
CRC	COAD/READ	ENSG00000248593	DSTNP2	transcribed_unprocessed_pseudogene	transcribed_unprocessed_pseudogene	94.1744	0.111557	0.0459082	0.0729991	0.214895	Not significant	No	No	No
CRC	COAD/READ	ENSG00000275703	ENSG00000275703	lncRNA	lncRNA	2.96816	0.316713	0.00561335	0.0106289	0.771549	Upregulated	Yes	Yes	No
CRC	COAD/READ	ENSG00000111674	ENO2	protein_coding	Protein-coding	1050.97	0.197348	0.256307	0.337608	0.19778	Not significant	No	No	No
CRC	COAD/READ	ENSG00000111676	ATN1	protein_coding	Protein-coding	6477.87	0.129925	0.121409	0.174773	-0.195819	Not significant	No	No	No
CRC	COAD/READ	ENSG00000111678	C12orf57	protein_coding	Protein-coding	959.397	0.232856	0.957779	0.966475	0.012265	Not significant	No	No	No
CRC	COAD/READ	ENSG00000272173	ENSG00000272173	lncRNA	lncRNA	3.65074	0.322244	0.254386	0.335216	0.322217	Not significant	No	No	No
CRC	COAD/READ	ENSG00000111679	PTPN6	protein_coding	Protein-coding	2354.79	0.120638	0.373369	0.466433	-0.104701	Not significant	No	No	No
CRC	COAD/READ	ENSG00000257084	MIR200CHG	lncRNA	lncRNA	108.9	0.132598	0.0235205	0.0396558	0.285306	Not significant	No	No	No
CRC	COAD/READ	ENSG00000271969	ENSG00000271969	lncRNA	lncRNA	4.29382	0.284777	1.13e-09	4.95e-09	1.59203	Upregulated	Yes	Yes	No
CRC	COAD/READ	ENSG00000215021	PHB2	protein_coding	Protein-coding	10417.5	0.119683	0.593224	0.688128	0.062592	Not significant	No	No	No
CRC	COAD/READ	ENSG00000126749	EMG1	protein_coding	Protein-coding	1494.19	0.101216	1.26e-12	7.11e-12	0.701516	Upregulated	Yes	Yes	No
CRC	COAD/READ	ENSG00000111684	LPCAT3	protein_coding	Protein-coding	1003.31	0.111492	2.03e-22	2.32e-21	-1.06123	Downregulated	Yes	No	Yes
CRC	COAD/READ	ENSG00000182326	C1S	protein_coding	Protein-coding	9006.95	0.156887	1.73e-07	6.03e-07	-0.751746	Downregulated	Yes	No	Yes
CRC	COAD/READ	ENSG00000159403	C1R	protein_coding	Protein-coding	6559.98	0.168644	0.00162764	0.00337353	-0.48552	Not significant	No	No	No
CRC	COAD/READ	ENSG00000139178	C1RL	protein_coding	Protein-coding	1278.54	0.0585855	0.000137026	0.000335271	-0.221574	Not significant	No	No	No
CRC	COAD/READ	ENSG00000205885	C1RL-AS1	lncRNA	lncRNA	136.255	0.171983	3.58e-07	1.2e-06	0.80537	Upregulated	Yes	Yes	No
CRC	COAD/READ	ENSG00000139194	RBP5	protein_coding	Protein-coding	188.292	0.161578	1.77e-09	7.6e-09	-0.900775	Downregulated	Yes	No	Yes
CRC	COAD/READ	ENSG00000256967	ENSG00000256967	lncRNA	lncRNA	34.593	0.210139	2.55e-13	1.52e-12	1.386	Upregulated	Yes	Yes	No
CRC	COAD/READ	ENSG00000139182	CLSTN3	protein_coding	Protein-coding	1256.83	0.104816	8.54e-09	3.41e-08	0.583414	Upregulated	Yes	Yes	No
CRC	COAD/READ	ENSG00000285770	ENSG00000285770	lncRNA	lncRNA	1.27126	0.662477	0.107802	0.157229	0.529897	Not significant	No	No	No
CRC	COAD/READ	ENSG00000139197	PEX5	protein_coding	Protein-coding	2178.95	0.08599	1.02e-08	4.03e-08	0.485544	Not significant	No	No	No
CRC	COAD/READ	ENSG00000215009	ACSM4	protein_coding	Protein-coding	5.9156	0.345358	8.09e-06	2.33e-05	-1.27649	Downregulated	Yes	No	Yes
CRC	COAD/READ	ENSG00000177675	CD163L1	protein_coding	Protein-coding	944.84	0.191868	2.76e-50	1.54e-48	-2.60568	Downregulated	Yes	No	Yes
CRC	COAD/READ	ENSG00000255836	ENSG00000255836	processed_pseudogene	processed_pseudogene	7.19096	0.390637	9.53e-06	2.72e-05	-1.34623	Downregulated	Yes	No	Yes
CRC	COAD/READ	ENSG00000177575	CD163	protein_coding	Protein-coding	1548.85	0.207989	4.5e-10	2.04e-09	-1.14953	Downregulated	Yes	No	Yes
CRC	COAD/READ	ENSG00000255977	ENSG00000255977	processed_pseudogene	processed_pseudogene	2.14068	1.08986	0.0130952	0.0231765	1.8347	Upregulated	Yes	Yes	No
CRC	COAD/READ	ENSG00000285142	ENSG00000285142	unprocessed_pseudogene	unprocessed_pseudogene	1.95671	0.6532	0.242688	0.321701	0.441239	Not significant	No	No	No
CRC	COAD/READ	ENSG00000111701	APOBEC1	protein_coding	Protein-coding	181.58	0.266625	0.0441456	0.070488	0.448518	Not significant	No	No	No
CRC	COAD/READ	ENSG00000184344	GDF3	protein_coding	Protein-coding	1.62607	0.386657	0.876449	0.904319	-0.174046	Not significant	No	No	No
CRC	COAD/READ	ENSG00000198178	CLEC4C	protein_coding	Protein-coding	1.91168	0.406149	0.60143	0.695976	0.174162	Not significant	No	No	No
CRC	COAD/READ	ENSG00000173262	SLC2A14	protein_coding	Protein-coding	11.6222	0.374793	0.00340235	0.00667825	-0.83793	Downregulated	Yes	No	Yes
CRC	COAD/READ	ENSG00000059804	SLC2A3	protein_coding	Protein-coding	1049.71	0.181357	0.00682748	0.0127239	0.444688	Not significant	No	No	No
CRC	COAD/READ	ENSG00000065970	FOXJ2	protein_coding	Protein-coding	1184.1	0.0870757	0.0160498	0.0279333	-0.204202	Not significant	No	No	No
CRC	COAD/READ	ENSG00000171860	C3AR1	protein_coding	Protein-coding	477.004	0.167497	4.71e-05	0.000122725	-0.623322	Downregulated	Yes	No	Yes
CRC	COAD/READ	ENSG00000089818	NECAP1	protein_coding	Protein-coding	1325.09	0.0777027	0.000218201	0.000518185	-0.281912	Not significant	No	No	No
CRC	COAD/READ	ENSG00000279865	ENSG00000279865	TEC	TEC	33.9067	0.158166	0.00865715	0.0158585	0.392459	Not significant	No	No	No
CRC	COAD/READ	ENSG00000284697	ENSG00000284697	lncRNA	lncRNA	2.79781	0.535012	0.0104622	0.0188789	0.953018	Upregulated	Yes	Yes	No
CRC	COAD/READ	ENSG00000111729	CLEC4A	protein_coding	Protein-coding	6.2978	0.312347	0.82904	0.873779	-0.0568089	Not significant	No	No	No
CRC	COAD/READ	ENSG00000235602	POU5F1P3	processed_pseudogene	processed_pseudogene	7.20602	0.236209	0.000543965	0.00121825	0.73844	Upregulated	Yes	Yes	No
CRC	COAD/READ	ENSG00000226711	FAM66C	lncRNA	lncRNA	18.5114	0.232881	0.000100077	0.00024979	-0.795166	Downregulated	Yes	No	Yes
CRC	COAD/READ	ENSG00000276417	ENSG00000276417	lncRNA	lncRNA	2.03679	0.747869	0.377143	0.47065	-0.926373	Not significant	No	No	No
CRC	COAD/READ	ENSG00000275367	ENSG00000275367	lncRNA	lncRNA	9.67551	0.258672	3.18e-11	1.59e-10	-1.52447	Downregulated	Yes	No	Yes
CRC	COAD/READ	ENSG00000171847	FAM90A1	protein_coding	Protein-coding	20.8465	0.232839	0.38555	0.479546	-0.173013	Not significant	No	No	No
CRC	COAD/READ	ENSG00000215241	LINC02449	lncRNA	lncRNA	13.3017	0.193247	0.00616005	0.0115734	0.487477	Not significant	No	No	No
CRC	COAD/READ	ENSG00000254016	ALG1L10P	transcribed_unprocessed_pseudogene	transcribed_unprocessed_pseudogene	4.38194	0.262338	0.678713	0.767368	0.0910672	Not significant	No	No	No
CRC	COAD/READ	ENSG00000164845	FAM86FP	transcribed_unprocessed_pseudogene	transcribed_unprocessed_pseudogene	24.3841	0.162706	0.0389194	0.0628957	-0.314739	Not significant	No	No	No
CRC	COAD/READ	ENSG00000226091	LINC00937	lncRNA	lncRNA	6.84422	0.279494	0.00400533	0.00776479	0.688593	Upregulated	Yes	Yes	No
CRC	COAD/READ	ENSG00000256589	ENPP7P5	transcribed_unprocessed_pseudogene	transcribed_unprocessed_pseudogene	1.57811	0.682288	0.214422	0.289148	0.393785	Not significant	No	No	No
CRC	COAD/READ	ENSG00000242661	RPS3AP43	transcribed_processed_pseudogene	transcribed_processed_pseudogene	2.34464	0.355955	0.594318	0.689097	-0.205856	Not significant	No	No	No
CRC	COAD/READ	ENSG00000205846	CLEC6A	protein_coding	Protein-coding	4.09333	0.467664	3.51e-05	9.32e-05	1.47543	Upregulated	Yes	Yes	No
CRC	COAD/READ	ENSG00000243830	RPL15P17	processed_pseudogene	processed_pseudogene	4.15104	0.328184	0.0130953	0.0231765	0.699324	Upregulated	Yes	Yes	No
CRC	COAD/READ	ENSG00000166527	CLEC4D	protein_coding	Protein-coding	8.11485	0.360235	0.0190139	0.0325935	0.650821	Upregulated	Yes	Yes	No
CRC	COAD/READ	ENSG00000166523	CLEC4E	protein_coding	Protein-coding	62.1398	0.243367	0.133878	0.190624	0.312772	Not significant	No	No	No
CRC	COAD/READ	ENSG00000111732	AICDA	protein_coding	Protein-coding	15.1076	0.590719	5.27e-14	3.34e-13	-3.47242	Downregulated	Yes	No	Yes
CRC	COAD/READ	ENSG00000255967	HADHAP2	processed_pseudogene	processed_pseudogene	8.7773	0.246023	0.256864	0.338188	-0.241407	Not significant	No	No	No
CRC	COAD/READ	ENSG00000197614	MFAP5	protein_coding	Protein-coding	1061.89	0.223523	2.47e-51	1.45e-49	-2.94765	Downregulated	Yes	No	Yes
CRC	COAD/READ	ENSG00000166532	RIMKLB	protein_coding	Protein-coding	314.124	0.209242	4.43e-14	2.81e-13	-1.3953	Downregulated	Yes	No	Yes
CRC	COAD/READ	ENSG00000249790	LINC02972	lncRNA	lncRNA	7.59869	0.284524	0.000585282	0.0013041	-0.837267	Downregulated	Yes	No	Yes
CRC	COAD/READ	ENSG00000166535	A2ML1	protein_coding	Protein-coding	36.0794	0.42318	0.00163653	0.00339085	0.995158	Upregulated	Yes	Yes	No
CRC	COAD/READ	ENSG00000282022	ENSG00000282022	lncRNA	lncRNA	1.41208	0.602455	0.465214	0.562927	0.0920603	Not significant	No	No	No
CRC	COAD/READ	ENSG00000111752	PHC1	protein_coding	Protein-coding	182.169	0.122946	0.201649	0.27423	-0.148641	Not significant	No	No	No
CRC	COAD/READ	ENSG00000003056	M6PR	protein_coding	Protein-coding	2747.14	0.0652672	6.71e-10	3e-09	0.398126	Not significant	No	No	No
CRC	COAD/READ	ENSG00000139187	KLRG1	protein_coding	Protein-coding	36.6199	0.193806	1.16e-11	6.03e-11	-1.1841	Downregulated	Yes	No	Yes
CRC	COAD/READ	ENSG00000213049	HNRNPA1P34	processed_pseudogene	processed_pseudogene	1.49484	0.524527	0.0687099	0.105162	0.610665	Not significant	No	No	No
CRC	COAD/READ	ENSG00000214851	LINC00612	lncRNA	lncRNA	3.27897	0.331129	0.914353	0.933323	0.00782179	Not significant	No	No	No
CRC	COAD/READ	ENSG00000245105	A2M-AS1	lncRNA	lncRNA	38.7171	0.205498	1.91e-17	1.56e-16	-1.58521	Downregulated	Yes	No	Yes
CRC	COAD/READ	ENSG00000175899	A2M	protein_coding	Protein-coding	17069.5	0.129226	8.91e-27	1.36e-25	-1.31028	Downregulated	Yes	No	Yes
CRC	COAD/READ	ENSG00000237248	LINC00987	lncRNA	lncRNA	12.4978	0.203218	3.24e-05	8.64e-05	-0.76917	Downregulated	Yes	No	Yes
CRC	COAD/READ	ENSG00000126838	PZP	protein_coding	Protein-coding	9.28183	0.349533	0.000160309	0.000387836	-1.09016	Downregulated	Yes	No	Yes
CRC	COAD/READ	ENSG00000256817	TPT1P12	processed_pseudogene	processed_pseudogene	18.9588	0.904494	3.16e-05	8.47e-05	2.8334	Upregulated	Yes	Yes	No
CRC	COAD/READ	ENSG00000256069	A2MP1	transcribed_unprocessed_pseudogene	transcribed_unprocessed_pseudogene	4.14904	0.346687	1.54e-05	4.3e-05	-1.28982	Downregulated	Yes	No	Yes
CRC	COAD/READ	ENSG00000283429	MIR1244-3	miRNA	miRNA	17.1203	0.326872	0.00925337	0.0168703	-0.672189	Downregulated	Yes	No	Yes
CRC	COAD/READ	ENSG00000231503	PTMAP4	transcribed_processed_pseudogene	transcribed_processed_pseudogene	48.1994	0.190975	6.19e-08	2.26e-07	0.934792	Upregulated	Yes	Yes	No
CRC	COAD/READ	ENSG00000111788	DDX12B	transcribed_unprocessed_pseudogene	transcribed_unprocessed_pseudogene	118.391	0.139768	1.24e-14	8.24e-14	1.01995	Upregulated	Yes	Yes	No
CRC	COAD/READ	ENSG00000212440	SNORA75	snoRNA	snoRNA	1.87652	0.918704	0.420843	0.516814	0.253637	Not significant	No	No	No
CRC	COAD/READ	ENSG00000255753	ENSG00000255753	processed_pseudogene	processed_pseudogene	1.16593	1.44008	0.0193104	0.0330556	2.35539	Upregulated	Yes	Yes	No
CRC	COAD/READ	ENSG00000260423	LINC02367	lncRNA	lncRNA	8.21629	0.230446	0.434738	0.53128	-0.165112	Not significant	No	No	No
CRC	COAD/READ	ENSG00000256673	ENSG00000256673	transcribed_unprocessed_pseudogene	transcribed_unprocessed_pseudogene	9.78366	0.229201	0.617063	0.711101	0.105845	Not significant	No	No	No
CRC	COAD/READ	ENSG00000278635	ENSG00000278635	unprocessed_pseudogene	unprocessed_pseudogene	3.88794	0.400062	1.91e-05	5.24e-05	1.35102	Upregulated	Yes	Yes	No
CRC	COAD/READ	ENSG00000214826	DDX12P	transcribed_unprocessed_pseudogene	transcribed_unprocessed_pseudogene	105.383	0.145532	3.71e-19	3.44e-18	1.23088	Upregulated	Yes	Yes	No
CRC	COAD/READ	ENSG00000284634	ENSG00000284634	lncRNA	lncRNA	8.33905	0.215319	0.577573	0.673501	0.110138	Not significant	No	No	No
CRC	COAD/READ	ENSG00000214776	ENSG00000214776	transcribed_unprocessed_pseudogene	transcribed_unprocessed_pseudogene	7.05813	0.288045	0.234153	0.311813	-0.334187	Not significant	No	No	No
CRC	COAD/READ	ENSG00000111796	KLRB1	protein_coding	Protein-coding	152.637	0.213365	3.77e-34	9.14e-33	-2.31872	Downregulated	Yes	No	Yes
CRC	COAD/READ	ENSG00000233719	GOT2P3	transcribed_processed_pseudogene	transcribed_processed_pseudogene	4.04656	0.247138	0.107894	0.157349	0.359343	Not significant	No	No	No
CRC	COAD/READ	ENSG00000256594	ENSG00000256594	transcribed_unprocessed_pseudogene	transcribed_unprocessed_pseudogene	29.5366	0.157711	0.0948012	0.14023	-0.246241	Not significant	No	No	No
CRC	COAD/READ	ENSG00000257027	ENSG00000257027	lncRNA	lncRNA	84.1819	0.20245	0.248164	0.328169	-0.211808	Not significant	No	No	No
CRC	COAD/READ	ENSG00000069493	CLEC2D	protein_coding	Protein-coding	194.986	0.194246	1.15e-05	3.27e-05	-0.761437	Downregulated	Yes	No	Yes
CRC	COAD/READ	ENSG00000184293	CLECL1P	transcribed_unitary_pseudogene	transcribed_unitary_pseudogene	24.5438	0.243529	5.15e-22	5.76e-21	-2.07224	Downregulated	Yes	No	Yes
CRC	COAD/READ	ENSG00000110848	CD69	protein_coding	Protein-coding	258.965	0.213123	6.75e-16	4.9e-15	-1.52581	Downregulated	Yes	No	Yes
CRC	COAD/READ	ENSG00000150045	KLRF1	protein_coding	Protein-coding	14.2549	0.223008	1.37e-27	2.2e-26	-2.25348	Downregulated	Yes	No	Yes
CRC	COAD/READ	ENSG00000110852	CLEC2B	protein_coding	Protein-coding	229.43	0.183651	2.03e-10	9.48e-10	-1.04904	Downregulated	Yes	No	Yes
CRC	COAD/READ	ENSG00000256797	KLRF2	protein_coding	Protein-coding	1.64496	0.776361	0.000888559	0.00192224	-2.2499	Downregulated	Yes	No	Yes
CRC	COAD/READ	ENSG00000188393	CLEC2A	protein_coding	Protein-coding	2.10673	0.889239	0.746254	0.821995	0.0813826	Not significant	No	No	No
CRC	COAD/READ	ENSG00000225231	LINC02470	lncRNA	lncRNA	1.32951	0.734561	0.585221	0.680751	0.0324716	Not significant	No	No	No
CRC	COAD/READ	ENSG00000231560	CLEC12A-AS1	lncRNA	lncRNA	1.58095	0.471625	0.0497308	0.0785021	-0.82765	Not significant	No	No	No
CRC	COAD/READ	ENSG00000172322	CLEC12A	protein_coding	Protein-coding	59.7113	0.250061	0.00147415	0.00307821	-0.674288	Downregulated	Yes	No	Yes
CRC	COAD/READ	ENSG00000165682	CLEC1B	protein_coding	Protein-coding	3.08772	0.391083	0.271295	0.354437	-0.412766	Not significant	No	No	No
CRC	COAD/READ	ENSG00000256660	CLEC12B	protein_coding	Protein-coding	2.02922	0.469346	0.413538	0.509157	-0.425057	Not significant	No	No	No
CRC	COAD/READ	ENSG00000197992	CLEC9A	protein_coding	Protein-coding	27.4671	0.242911	7.93e-34	1.89e-32	-2.63388	Downregulated	Yes	No	Yes
CRC	COAD/READ	ENSG00000150048	CLEC1A	protein_coding	Protein-coding	68.549	0.155479	6.73e-08	2.45e-07	-0.782548	Downregulated	Yes	No	Yes
CRC	COAD/READ	ENSG00000255734	HNRNPABP1	processed_pseudogene	processed_pseudogene	5.26861	0.395599	4.19e-06	1.25e-05	1.53457	Upregulated	Yes	Yes	No
CRC	COAD/READ	ENSG00000172243	CLEC7A	protein_coding	Protein-coding	255.731	0.2009	0.425282	0.521513	-0.141012	Not significant	No	No	No
CRC	COAD/READ	ENSG00000173391	OLR1	protein_coding	Protein-coding	152.874	0.303807	5.69e-31	1.13e-29	2.93462	Upregulated	Yes	Yes	No
CRC	COAD/READ	ENSG00000165685	TMEM52B	protein_coding	Protein-coding	9.18283	0.265821	1.95e-08	7.49e-08	1.31297	Upregulated	Yes	Yes	No
CRC	COAD/READ	ENSG00000139112	GABARAPL1	protein_coding	Protein-coding	1464.61	0.114475	8.83e-16	6.35e-15	-0.875004	Downregulated	Yes	No	Yes
CRC	COAD/READ	ENSG00000134539	KLRD1	protein_coding	Protein-coding	135.836	0.246434	7.83e-05	0.000198323	-0.816506	Downregulated	Yes	No	Yes
CRC	COAD/READ	ENSG00000245648	KLRK1-AS1	lncRNA	lncRNA	81.8569	0.231323	4.37e-07	1.46e-06	0.99739	Upregulated	Yes	Yes	No
CRC	COAD/READ	ENSG00000213809	KLRK1	protein_coding	Protein-coding	8.214	0.233671	0.962051	0.969537	-0.00689963	Not significant	No	No	No
CRC	COAD/READ	ENSG00000255819	KLRC4-KLRK1	protein_coding	Protein-coding	3.48401	0.390875	0.0026723	0.0053389	-0.993408	Downregulated	Yes	No	Yes
CRC	COAD/READ	ENSG00000183542	KLRC4	protein_coding	Protein-coding	1.57404	0.537461	0.0676714	0.103677	-0.994607	Not significant	No	No	No
CRC	COAD/READ	ENSG00000205810	KLRC3	protein_coding	Protein-coding	1.52295	0.4625	0.201436	0.273976	-0.513276	Not significant	No	No	No
CRC	COAD/READ	ENSG00000205809	KLRC2	protein_coding	Protein-coding	11.5462	0.247912	0.927845	0.943433	-0.0410103	Not significant	No	No	No
CRC	COAD/READ	ENSG00000134545	KLRC1	protein_coding	Protein-coding	22.3581	0.257573	1.98e-10	9.26e-10	-1.40504	Downregulated	Yes	No	Yes
CRC	COAD/READ	ENSG00000180574	EIF2S3B	protein_coding	Protein-coding	67.4295	0.211273	2.79e-06	8.5e-06	0.870098	Upregulated	Yes	Yes	No
CRC	COAD/READ	ENSG00000256039	LINC02446	lncRNA	lncRNA	23.1857	0.38849	1.2e-06	3.83e-06	-1.40031	Downregulated	Yes	No	Yes
CRC	COAD/READ	ENSG00000256667	KLRA1P	transcribed_unprocessed_pseudogene	transcribed_unprocessed_pseudogene	59.3241	0.186883	0.217866	0.293209	0.21323	Not significant	No	No	No
CRC	COAD/READ	ENSG00000111196	MAGOHB	protein_coding	Protein-coding	524.63	0.114158	1.29e-14	8.55e-14	0.83639	Upregulated	Yes	Yes	No
CRC	COAD/READ	ENSG00000060140	STYK1	protein_coding	Protein-coding	819.082	0.178491	3.8e-30	7.14e-29	-1.86714	Downregulated	Yes	No	Yes
CRC	COAD/READ	ENSG00000060138	YBX3	protein_coding	Protein-coding	5892.21	0.0946553	2.21e-07	7.61e-07	0.477301	Not significant	No	No	No
CRC	COAD/READ	ENSG00000231887	PRH1	protein_coding	Protein-coding	19.2628	0.276543	0.0421773	0.0676568	0.492698	Not significant	No	No	No
CRC	COAD/READ	ENSG00000121318	TAS2R10	protein_coding	Protein-coding	2.86487	0.355618	0.316916	0.40508	0.264204	Not significant	No	No	No
CRC	COAD/READ	ENSG00000256651	ENSG00000256651	unprocessed_pseudogene	unprocessed_pseudogene	2.72758	0.777485	0.483888	0.582045	0.0453829	Not significant	No	No	No
CRC	COAD/READ	ENSG00000111215	PRR4	protein_coding	Protein-coding	10.195	0.28144	0.000286646	0.000668973	0.88972	Upregulated	Yes	Yes	No
CRC	COAD/READ	ENSG00000256682	TAS2R12P	transcribed_processed_pseudogene	transcribed_processed_pseudogene	5.59005	0.727751	0.28459	0.369251	0.250009	Not significant	No	No	No
CRC	COAD/READ	ENSG00000212128	TAS2R13	protein_coding	Protein-coding	9.35923	0.882266	0.341643	0.432405	0.286747	Not significant	No	No	No
CRC	COAD/READ	ENSG00000134551	PRH2	protein_coding	Protein-coding	16.9246	0.334237	0.091572	0.136034	0.475159	Not significant	No	No	No
CRC	COAD/READ	ENSG00000212127	TAS2R14	protein_coding	Protein-coding	33.1999	0.232854	0.591429	0.686621	0.112547	Not significant	No	No	No
CRC	COAD/READ	ENSG00000212125	TAS2R15P	unprocessed_pseudogene	unprocessed_pseudogene	15.4672	0.317431	0.115623	0.167276	0.42232	Not significant	No	No	No
CRC	COAD/READ	ENSG00000212126	TAS2R50	protein_coding	Protein-coding	4.84377	0.760846	0.593639	0.68846	0.0272917	Not significant	No	No	No
CRC	COAD/READ	ENSG00000255837	TAS2R20	protein_coding	Protein-coding	12.6921	0.285345	0.634477	0.727384	0.115727	Not significant	No	No	No
CRC	COAD/READ	ENSG00000212124	TAS2R19	protein_coding	Protein-coding	9.74304	0.390592	0.179638	0.247356	0.387209	Not significant	No	No	No
CRC	COAD/READ	ENSG00000256436	TAS2R31	protein_coding	Protein-coding	10.4259	0.403296	0.81462	0.86544	0.0340696	Not significant	No	No	No
CRC	COAD/READ	ENSG00000256019	TAS2R63P	unprocessed_pseudogene	unprocessed_pseudogene	4.38984	0.85478	0.519505	0.617736	0.0499949	Not significant	No	No	No
CRC	COAD/READ	ENSG00000226761	TAS2R46	protein_coding	Protein-coding	2.65986	0.783837	0.854615	0.888864	-0.149427	Not significant	No	No	No
CRC	COAD/READ	ENSG00000256274	TAS2R64P	transcribed_unprocessed_pseudogene	transcribed_unprocessed_pseudogene	14.6417	0.537271	0.196959	0.268482	0.347679	Not significant	No	No	No
CRC	COAD/READ	ENSG00000255374	TAS2R43	protein_coding	Protein-coding	5.4916	0.694833	0.753654	0.826969	-0.0729575	Not significant	No	No	No
CRC	COAD/READ	ENSG00000256188	TAS2R30	protein_coding	Protein-coding	15.1902	0.825143	0.602358	0.696899	0.0990316	Not significant	No	No	No
CRC	COAD/READ	ENSG00000256981	TAS2R18P	unprocessed_pseudogene	unprocessed_pseudogene	13.2643	0.659203	0.520769	0.618962	0.211553	Not significant	No	No	No
CRC	COAD/READ	ENSG00000256712	ENSG00000256712	lncRNA	lncRNA	3.50275	0.843579	0.358704	0.45069	0.13668	Not significant	No	No	No
CRC	COAD/READ	ENSG00000256537	SMIM10L1	protein_coding	Protein-coding	818.399	0.115423	0.000984691	0.00211443	-0.362628	Not significant	No	No	No
CRC	COAD/READ	ENSG00000256657	ENSG00000256657	unprocessed_pseudogene	unprocessed_pseudogene	1.96705	0.885379	0.789579	0.851438	0.0512111	Not significant	No	No	No
CRC	COAD/READ	ENSG00000275119	ENSG00000275119	lncRNA	lncRNA	1.27579	0.883729	0.815625	0.866009	0.0314692	Not significant	No	No	No
CRC	COAD/READ	ENSG00000197870	PRB3	protein_coding	Protein-coding	5.51117	0.344461	0.00699486	0.0130142	0.76719	Upregulated	Yes	Yes	No
CRC	COAD/READ	ENSG00000230657	PRB4	protein_coding	Protein-coding	2.2741	0.880838	0.827615	0.873341	0.0234124	Not significant	No	No	No
CRC	COAD/READ	ENSG00000251655	PRB1	protein_coding	Protein-coding	2.51904	0.897574	0.618287	0.712254	0.140757	Not significant	No	No	No
CRC	COAD/READ	ENSG00000121335	PRB2	protein_coding	Protein-coding	1.87923	0.887822	0.673794	0.763105	0.0995868	Not significant	No	No	No
CRC	COAD/READ	ENSG00000255790	ENSG00000255790	lncRNA	lncRNA	3.07452	0.890285	0.016944	0.0293546	0.114977	Not significant	No	No	No
CRC	COAD/READ	ENSG00000247157	LINC01252	lncRNA	lncRNA	16.0711	0.235958	7.72e-06	2.23e-05	0.941349	Upregulated	Yes	Yes	No
CRC	COAD/READ	ENSG00000139083	ETV6	protein_coding	Protein-coding	2390.26	0.0963932	0.513458	0.611594	-0.0611187	Not significant	No	No	No
CRC	COAD/READ	ENSG00000121380	BCL2L14	protein_coding	Protein-coding	1122.69	0.116608	0.0474505	0.075219	-0.220292	Not significant	No	No	No
CRC	COAD/READ	ENSG00000198134	PTMAP9	processed_pseudogene	processed_pseudogene	52.1245	0.168981	5.91e-11	2.89e-10	1.03892	Upregulated	Yes	Yes	No
CRC	COAD/READ	ENSG00000283475	MIR1244-4	miRNA	miRNA	60.7954	0.568085	1.49e-05	4.16e-05	-1.41941	Downregulated	Yes	No	Yes
CRC	COAD/READ	ENSG00000070018	LRP6	protein_coding	Protein-coding	1721.11	0.110287	0.934025	0.948387	-0.00862103	Not significant	No	No	No
CRC	COAD/READ	ENSG00000242405	RPL21P100	processed_pseudogene	processed_pseudogene	3.95859	0.34227	0.0100738	0.0182378	0.756265	Upregulated	Yes	Yes	No
CRC	COAD/READ	ENSG00000270857	ENSG00000270857	processed_pseudogene	processed_pseudogene	1.87723	0.880561	0.867004	0.897315	0.0163521	Not significant	No	No	No
CRC	COAD/READ	ENSG00000111261	MANSC1	protein_coding	Protein-coding	2774.29	0.101836	0.409273	0.504888	-0.081971	Not significant	No	No	No
CRC	COAD/READ	ENSG00000243141	RPL23AP66	processed_pseudogene	processed_pseudogene	4.67427	0.257323	2.09e-11	1.06e-10	1.60984	Upregulated	Yes	Yes	No
CRC	COAD/READ	ENSG00000205791	LOH12CR2	lncRNA	lncRNA	26.3136	0.161639	1.28e-10	6.07e-10	-0.978768	Downregulated	Yes	No	Yes
CRC	COAD/READ	ENSG00000165714	BORCS5	protein_coding	Protein-coding	463.55	0.0845666	5.22e-08	1.92e-07	0.449017	Not significant	No	No	No
CRC	COAD/READ	ENSG00000271370	ENSG00000271370	processed_pseudogene	processed_pseudogene	2.47524	0.888401	0.0213656	0.0362796	0.116683	Not significant	No	No	No
CRC	COAD/READ	ENSG00000111266	DUSP16	protein_coding	Protein-coding	3693.52	0.101572	0.784232	0.84863	0.0270306	Not significant	No	No	No
CRC	COAD/READ	ENSG00000255670	ENSG00000255670	lncRNA	lncRNA	7.3924	0.366305	0.942287	0.954617	-0.059189	Not significant	No	No	No
CRC	COAD/READ	ENSG00000111269	CREBL2	protein_coding	Protein-coding	2222.92	0.0899835	2.43e-12	1.34e-11	-0.611272	Downregulated	Yes	No	Yes
CRC	COAD/READ	ENSG00000271215	RPL21P136	processed_pseudogene	processed_pseudogene	2.15852	0.621226	0.000878921	0.0019032	1.6302	Upregulated	Yes	Yes	No
CRC	COAD/READ	ENSG00000275963	ENSG00000275963	lncRNA	lncRNA	3.8544	0.231398	0.00110196	0.00235026	-0.708066	Downregulated	Yes	No	Yes
CRC	COAD/READ	ENSG00000183150	GPR19	protein_coding	Protein-coding	26.3662	0.128718	1.26e-20	1.28e-19	1.1575	Upregulated	Yes	Yes	No
CRC	COAD/READ	ENSG00000111276	CDKN1B	protein_coding	Protein-coding	3139.22	0.0941662	0.727056	0.807537	-0.0317222	Not significant	No	No	No
CRC	COAD/READ	ENSG00000178878	APOLD1	protein_coding	Protein-coding	1610.39	0.247949	0.0165348	0.0287033	0.498862	Not significant	No	No	No
CRC	COAD/READ	ENSG00000207983	MIR613	miRNA	miRNA	1.40442	0.895192	0.709654	0.793407	0.141307	Not significant	No	No	No
CRC	COAD/READ	ENSG00000270296	STX8P1	processed_pseudogene	processed_pseudogene	2.57355	0.896701	0.609576	0.703744	0.172197	Not significant	No	No	No
CRC	COAD/READ	ENSG00000213782	DDX47	protein_coding	Protein-coding	34.2093	0.202326	4.57e-05	0.000119255	0.750508	Upregulated	Yes	Yes	No
CRC	COAD/READ	ENSG00000242329	ENSG00000242329	processed_pseudogene	processed_pseudogene	1.00447	0.88488	0.752055	0.825849	0.0704991	Not significant	No	No	No
CRC	COAD/READ	ENSG00000241352	ENSG00000241352	processed_pseudogene	processed_pseudogene	21.1263	0.224222	1.15e-06	3.67e-06	0.975507	Upregulated	Yes	Yes	No
CRC	COAD/READ	ENSG00000234498	RPL13AP20	transcribed_processed_pseudogene	transcribed_processed_pseudogene	115.288	0.167687	5.9e-07	1.94e-06	-0.777523	Downregulated	Yes	No	Yes
CRC	COAD/READ	ENSG00000013588	GPRC5A	protein_coding	Protein-coding	18046.3	0.178161	0.0469746	0.0745312	0.322451	Not significant	No	No	No
CRC	COAD/READ	ENSG00000247498	GPRC5D-AS1	lncRNA	lncRNA	133.607	0.154469	0.00013048	0.000320297	0.562928	Upregulated	Yes	Yes	No
CRC	COAD/READ	ENSG00000111291	GPRC5D	protein_coding	Protein-coding	59.6344	0.184011	0.0266356	0.0444498	-0.368184	Not significant	No	No	No
CRC	COAD/READ	ENSG00000256011	ENSG00000256011	lncRNA	lncRNA	3.18896	0.877331	0.957927	0.966563	0.0182728	Not significant	No	No	No
CRC	COAD/READ	ENSG00000221611	ENSG00000221611	snoRNA	snoRNA	1.74119	0.858392	0.540276	0.637821	0.142644	Not significant	No	No	No
CRC	COAD/READ	ENSG00000013583	HEBP1	protein_coding	Protein-coding	1538.31	0.118485	0.00823936	0.0151542	-0.302593	Not significant	No	No	No
CRC	COAD/READ	ENSG00000255621	ENSG00000255621	lncRNA	lncRNA	3.70741	0.241568	0.0024045	0.0048426	0.667814	Upregulated	Yes	Yes	No
CRC	COAD/READ	ENSG00000183935	HTR7P1	transcribed_processed_pseudogene	transcribed_processed_pseudogene	65.6366	0.101937	0.13808	0.195882	0.146078	Not significant	No	No	No
CRC	COAD/READ	ENSG00000084444	FAM234B	protein_coding	Protein-coding	126.627	0.13691	0.739262	0.817002	-0.0425146	Not significant	No	No	No
CRC	COAD/READ	ENSG00000111305	GSG1	protein_coding	Protein-coding	2.83164	0.738569	0.00506804	0.00965883	-1.56749	Downregulated	Yes	No	Yes
CRC	COAD/READ	ENSG00000134531	EMP1	protein_coding	Protein-coding	9685.13	0.164238	4.59e-36	1.25e-34	-1.90025	Downregulated	Yes	No	Yes
CRC	COAD/READ	ENSG00000180861	LINC01559	lncRNA	lncRNA	2208.34	0.236673	9.5e-16	6.83e-15	-1.63167	Downregulated	Yes	No	Yes
CRC	COAD/READ	ENSG00000273079	GRIN2B	protein_coding	Protein-coding	274.597	0.286686	4.84e-38	1.44e-36	3.12861	Upregulated	Yes	Yes	No
CRC	COAD/READ	ENSG00000287928	ENSG00000287928	lncRNA	lncRNA	1.65364	0.88265	0.671456	0.761078	0.0731188	Not significant	No	No	No
CRC	COAD/READ	ENSG00000200475	RN7SKP162	misc_RNA	misc_RNA	1.45868	0.887466	0.800306	0.858074	0.0509756	Not significant	No	No	No
CRC	COAD/READ	ENSG00000256084	ENSG00000256084	lncRNA	lncRNA	7.09981	0.720535	0.000104181	0.000259404	1.92518	Upregulated	Yes	Yes	No
CRC	COAD/READ	ENSG00000171681	ATF7IP	protein_coding	Protein-coding	2744.08	0.126394	0.168249	0.233284	0.165678	Not significant	No	No	No
CRC	COAD/READ	ENSG00000121316	PLBD1	protein_coding	Protein-coding	2960.94	0.148078	0.636392	0.729212	-0.0655006	Not significant	No	No	No
CRC	COAD/READ	ENSG00000255649	ENSG00000255649	lncRNA	lncRNA	3.58775	0.449581	0.00668296	0.0124728	0.909297	Upregulated	Yes	Yes	No
CRC	COAD/READ	ENSG00000256751	PLBD1-AS1	lncRNA	lncRNA	257.474	0.132971	6.48e-10	2.9e-09	-0.775452	Downregulated	Yes	No	Yes
CRC	COAD/READ	ENSG00000070019	GUCY2C	protein_coding	Protein-coding	3190.95	0.165728	0.000127053	0.000312426	-0.588733	Downregulated	Yes	No	Yes
CRC	COAD/READ	ENSG00000214772	GUCY2C-AS1	lncRNA	lncRNA	5.61765	0.452287	0.0173814	0.0300421	0.72531	Upregulated	Yes	Yes	No
CRC	COAD/READ	ENSG00000261324	ENSG00000261324	lncRNA	lncRNA	112.242	0.213129	0.514464	0.612596	0.123704	Not significant	No	No	No
CRC	COAD/READ	ENSG00000197837	H4C16	protein_coding	Protein-coding	112.474	0.236668	0.0290259	0.0481266	0.458699	Not significant	No	No	No
CRC	COAD/READ	ENSG00000246705	H2AJ	protein_coding	Protein-coding	3372.61	0.17272	0.34081	0.431522	-0.151149	Not significant	No	No	No
CRC	COAD/READ	ENSG00000084463	WBP11	protein_coding	Protein-coding	3503.86	0.0697098	0.0831319	0.124909	0.119751	Not significant	No	No	No
CRC	COAD/READ	ENSG00000182993	C12orf60	protein_coding	Protein-coding	34.2577	0.147814	0.0461961	0.0734166	0.27867	Not significant	No	No	No
CRC	COAD/READ	ENSG00000111339	ART4	protein_coding	Protein-coding	16.4835	0.325607	5.18e-14	3.28e-13	-2.01662	Downregulated	Yes	No	Yes
CRC	COAD/READ	ENSG00000111341	MGP	protein_coding	Protein-coding	3196.15	0.242792	7.08e-26	1.02e-24	-2.17204	Downregulated	Yes	No	Yes
CRC	COAD/READ	ENSG00000139055	ERP27	protein_coding	Protein-coding	186.147	0.267141	9.75e-13	5.56e-12	1.6165	Upregulated	Yes	Yes	No
CRC	COAD/READ	ENSG00000111348	ARHGDIB	protein_coding	Protein-coding	3330.91	0.139778	0.0205761	0.0350547	-0.30307	Not significant	No	No	No
CRC	COAD/READ	ENSG00000134533	RERG	protein_coding	Protein-coding	383.51	0.24395	5.03e-28	8.25e-27	-2.27215	Downregulated	Yes	No	Yes
CRC	COAD/READ	ENSG00000256650	RERG-IT1	lncRNA	lncRNA	1.78977	1.14966	0.00519156	0.00987949	-3.32521	Downregulated	Yes	No	Yes
CRC	COAD/READ	ENSG00000255660	RERG-AS1	lncRNA	lncRNA	1.11946	0.883855	0.846289	0.884129	0.0119437	Not significant	No	No	No
CRC	COAD/READ	ENSG00000151490	PTPRO	protein_coding	Protein-coding	2315.09	0.29507	0.000538228	0.00120599	0.803162	Upregulated	Yes	Yes	No
CRC	COAD/READ	ENSG00000151491	EPS8	protein_coding	Protein-coding	6284.56	0.0878576	3.25e-15	2.25e-14	-0.674117	Downregulated	Yes	No	Yes
CRC	COAD/READ	ENSG00000200105	RNU6-251P	snRNA	snRNA	2.55485	0.882265	0.877535	0.905176	0.00222511	Not significant	No	No	No
CRC	COAD/READ	ENSG00000255565	ENSG00000255565	lncRNA	lncRNA	11.469	0.906778	0.437901	0.534551	0.249126	Not significant	No	No	No
CRC	COAD/READ	ENSG00000023734	STRAP	protein_coding	Protein-coding	4691.06	0.0839347	2.06e-07	7.09e-07	0.426799	Not significant	No	No	No
CRC	COAD/READ	ENSG00000023697	DERA	protein_coding	Protein-coding	2226.61	0.104142	3.58e-15	2.48e-14	-0.79621	Downregulated	Yes	No	Yes
CRC	COAD/READ	ENSG00000256134	EGLN3P1	processed_pseudogene	processed_pseudogene	4.64074	0.835635	0.169122	0.234383	-0.195634	Not significant	No	No	No
CRC	COAD/READ	ENSG00000008394	MGST1	protein_coding	Protein-coding	5262.89	0.130223	5.25e-11	2.58e-10	-0.824659	Downregulated	Yes	No	Yes
CRC	COAD/READ	ENSG00000256238	SUPT16HP1	processed_pseudogene	processed_pseudogene	19.3959	0.238582	0.0431528	0.069055	0.425398	Not significant	No	No	No
CRC	COAD/READ	ENSG00000286303	ENSG00000286303	lncRNA	lncRNA	1.9457	0.613136	0.868644	0.8983	-0.27084	Not significant	No	No	No
CRC	COAD/READ	ENSG00000048540	LMO3	protein_coding	Protein-coding	784.988	0.404737	4.07e-34	9.84e-33	-3.69322	Downregulated	Yes	No	Yes
CRC	COAD/READ	ENSG00000256564	ENSG00000256564	lncRNA	lncRNA	4.16313	0.472983	0.679882	0.768391	-0.233261	Not significant	No	No	No
CRC	COAD/READ	ENSG00000256211	SKP1P2	processed_pseudogene	processed_pseudogene	3.51852	0.484662	5.81e-05	0.000149698	1.56866	Upregulated	Yes	Yes	No
CRC	COAD/READ	ENSG00000213235	EEF1A1P16	processed_pseudogene	processed_pseudogene	22.021	0.183173	0.0291352	0.0482943	-0.3701	Not significant	No	No	No
CRC	COAD/READ	ENSG00000111404	RERGL	protein_coding	Protein-coding	104.274	0.364352	1.8e-74	3.13e-72	-5.41445	Downregulated	Yes	No	Yes
CRC	COAD/READ	ENSG00000139144	PIK3C2G	protein_coding	Protein-coding	6.9082	0.542497	4.48e-17	3.56e-16	-3.7179	Downregulated	Yes	No	Yes
CRC	COAD/READ	ENSG00000227525	RPL7P6	processed_pseudogene	processed_pseudogene	11.8916	0.223092	0.679676	0.768185	-0.0816531	Not significant	No	No	No
CRC	COAD/READ	ENSG00000052126	PLEKHA5	protein_coding	Protein-coding	1272.07	0.0965248	0.74316	0.819861	0.0309291	Not significant	No	No	No
CRC	COAD/READ	ENSG00000253284	ENSG00000253284	lncRNA	lncRNA	65.6173	0.368145	0.669974	0.759777	0.127813	Not significant	No	No	No
CRC	COAD/READ	ENSG00000240993	RN7SL459P	misc_RNA	misc_RNA	1.2949	0.88227	0.872432	0.900874	-0.00245705	Not significant	No	No	No
CRC	COAD/READ	ENSG00000243854	RN7SL67P	misc_RNA	misc_RNA	1.68778	0.885987	0.555897	0.652484	0.183453	Not significant	No	No	No
CRC	COAD/READ	ENSG00000139154	AEBP2	protein_coding	Protein-coding	1053.2	0.0825884	0.000917561	0.00198114	0.267845	Not significant	No	No	No
CRC	COAD/READ	ENSG00000255909	PDCD5P1	processed_pseudogene	processed_pseudogene	3.50192	0.567445	2.42e-07	8.28e-07	2.38685	Upregulated	Yes	Yes	No
CRC	COAD/READ	ENSG00000245205	EEF1A1P4	processed_pseudogene	processed_pseudogene	49.0611	0.210206	0.760713	0.83206	0.0572226	Not significant	No	No	No
CRC	COAD/READ	ENSG00000240328	ENSG00000240328	processed_pseudogene	processed_pseudogene	1.96222	0.888819	0.636028	0.728874	0.149125	Not significant	No	No	No
CRC	COAD/READ	ENSG00000287074	ENSG00000287074	lncRNA	lncRNA	8.06815	0.235015	0.308481	0.395932	-0.21921	Not significant	No	No	No
CRC	COAD/READ	ENSG00000255910	ENSG00000255910	lncRNA	lncRNA	1.07816	0.649251	0.48591	0.584103	0.0308464	Not significant	No	No	No
CRC	COAD/READ	ENSG00000256849	TCP1P3	processed_pseudogene	processed_pseudogene	4.48617	0.36413	7.73e-07	2.51e-06	1.56898	Upregulated	Yes	Yes	No
CRC	COAD/READ	ENSG00000172572	PDE3A	protein_coding	Protein-coding	2212.42	0.218402	9.84e-41	3.39e-39	-2.5937	Downregulated	Yes	No	Yes
CRC	COAD/READ	ENSG00000131982	UBE2L2	processed_pseudogene	processed_pseudogene	2.062	0.880851	0.90593	0.926525	-0.00724513	Not significant	No	No	No
CRC	COAD/READ	ENSG00000256663	ENSG00000256663	processed_pseudogene	processed_pseudogene	35.9909	0.220103	1.44e-27	2.31e-26	2.1778	Upregulated	Yes	Yes	No
CRC	COAD/READ	ENSG00000139155	SLCO1C1	protein_coding	Protein-coding	21.3133	0.30996	9.96e-11	4.76e-10	-1.70043	Downregulated	Yes	No	Yes
CRC	COAD/READ	ENSG00000111700	SLCO1B3	protein_coding	Protein-coding	88.2216	0.587894	6.77e-28	1.11e-26	4.6788	Upregulated	Yes	Yes	No
CRC	COAD/READ	ENSG00000257046	SLCO1B3-SLCO1B7	protein_coding	Protein-coding	1.46412	0.905477	0.565264	0.661663	0.165478	Not significant	No	No	No
CRC	COAD/READ	ENSG00000205754	SLCO1B7	transcribed_unprocessed_pseudogene	transcribed_unprocessed_pseudogene	6.22412	0.898249	0.617189	0.711195	0.164385	Not significant	No	No	No
CRC	COAD/READ	ENSG00000134538	SLCO1B1	protein_coding	Protein-coding	7.08065	0.917119	0.497453	0.595621	0.202144	Not significant	No	No	No
CRC	COAD/READ	ENSG00000084453	SLCO1A2	protein_coding	Protein-coding	21.7315	0.792123	0.00167292	0.0034606	1.46502	Upregulated	Yes	Yes	No
CRC	COAD/READ	ENSG00000121350	PYROXD1	protein_coding	Protein-coding	613.285	0.0971645	1.97e-14	1.29e-13	-0.72321	Downregulated	Yes	No	Yes
CRC	COAD/READ	ENSG00000256021	ELOCP31	processed_pseudogene	processed_pseudogene	2.94866	0.746679	0.0691424	0.105783	0.80965	Not significant	No	No	No
CRC	COAD/READ	ENSG00000004700	RECQL	protein_coding	Protein-coding	627.42	0.101002	0.00218876	0.00444384	0.298066	Not significant	No	No	No
CRC	COAD/READ	ENSG00000111711	GOLT1B	protein_coding	Protein-coding	1551.33	0.150742	0.0431485	0.0690542	0.284378	Not significant	No	No	No
CRC	COAD/READ	ENSG00000134548	SPX	protein_coding	Protein-coding	7.63742	0.43463	2.11e-14	1.37e-13	-2.62477	Downregulated	Yes	No	Yes
CRC	COAD/READ	ENSG00000111716	LDHB	protein_coding	Protein-coding	431.962	0.207302	2.3e-05	6.26e-05	0.771215	Upregulated	Yes	Yes	No
CRC	COAD/READ	ENSG00000121361	KCNJ8	protein_coding	Protein-coding	168.123	0.252791	0.224717	0.301082	0.253174	Not significant	No	No	No
CRC	COAD/READ	ENSG00000069431	ABCC9	protein_coding	Protein-coding	249.527	0.270893	0.00560958	0.010623	-0.612572	Downregulated	Yes	No	Yes
CRC	COAD/READ	ENSG00000111726	CMAS	protein_coding	Protein-coding	3241.22	0.0998798	2.02e-14	1.32e-13	-0.747035	Downregulated	Yes	No	Yes
CRC	COAD/READ	ENSG00000111728	ST8SIA1	protein_coding	Protein-coding	130.32	0.210028	4.96e-23	5.93e-22	-1.84697	Downregulated	Yes	No	Yes
CRC	COAD/READ	ENSG00000274624	ENSG00000274624	lncRNA	lncRNA	2.21939	0.423615	7.02e-07	2.29e-06	-1.8864	Downregulated	Yes	No	Yes
CRC	COAD/READ	ENSG00000111731	C2CD5	protein_coding	Protein-coding	2330.87	0.114675	5.51e-06	1.62e-05	-0.500668	Downregulated	Yes	No	Yes
CRC	COAD/READ	ENSG00000256973	ENSG00000256973	lncRNA	lncRNA	13.2607	0.328031	0.000853831	0.00185302	-0.895134	Downregulated	Yes	No	Yes
CRC	COAD/READ	ENSG00000257023	ETNK1-DT	lncRNA	lncRNA	2.94067	0.407925	0.000466989	0.00105594	-1.30117	Downregulated	Yes	No	Yes
CRC	COAD/READ	ENSG00000139163	ETNK1	protein_coding	Protein-coding	5271.33	0.187768	6.47e-05	0.000165518	-0.684412	Downregulated	Yes	No	Yes
CRC	COAD/READ	ENSG00000256995	LINC02955	lncRNA	lncRNA	1.22029	0.884619	0.704488	0.789208	0.0826557	Not significant	No	No	No
CRC	COAD/READ	ENSG00000134532	SOX5	protein_coding	Protein-coding	72.4977	0.228804	3.52e-15	2.44e-14	-1.59708	Downregulated	Yes	No	Yes
CRC	COAD/READ	ENSG00000256120	SOX5-AS1	lncRNA	lncRNA	3.03815	0.887555	0.772606	0.840716	0.0709133	Not significant	No	No	No
CRC	COAD/READ	ENSG00000240481	RN7SL38P	misc_RNA	misc_RNA	8.75581	0.88628	2.23e-05	6.09e-05	0.0499138	Not significant	No	No	No
CRC	COAD/READ	ENSG00000060982	BCAT1	protein_coding	Protein-coding	487.909	0.223205	0.128412	0.183653	-0.29316	Not significant	No	No	No
CRC	COAD/READ	ENSG00000278969	ENSG00000278969	TEC	TEC	1.87184	0.52297	0.545061	0.642139	0.0103131	Not significant	No	No	No
CRC	COAD/READ	ENSG00000255921	ENSG00000255921	lncRNA	lncRNA	1.92771	0.720109	0.0123322	0.0219355	1.09482	Upregulated	Yes	Yes	No
CRC	COAD/READ	ENSG00000226397	LINC02909	lncRNA	lncRNA	1.03052	1.11254	0.210625	0.284834	-1.15089	Not significant	No	No	No
CRC	COAD/READ	ENSG00000118308	IRAG2	protein_coding	Protein-coding	324.629	0.208296	2.62e-40	8.72e-39	-2.49139	Downregulated	Yes	No	Yes
CRC	COAD/READ	ENSG00000276842	ENSG00000276842	lncRNA	lncRNA	4.94231	0.404727	2.91e-07	9.9e-07	-1.68831	Downregulated	Yes	No	Yes
CRC	COAD/READ	ENSG00000118307	DNAI7	protein_coding	Protein-coding	6.89213	0.263438	0.000531228	0.00119148	-0.804707	Downregulated	Yes	No	Yes
CRC	COAD/READ	ENSG00000205707	ETFRF1	protein_coding	Protein-coding	452.528	0.132239	2.54e-07	8.69e-07	-0.642872	Downregulated	Yes	No	Yes
CRC	COAD/READ	ENSG00000133703	KRAS	protein_coding	Protein-coding	2663.7	0.112839	9.33e-12	4.9e-11	-0.740665	Downregulated	Yes	No	Yes
CRC	COAD/READ	ENSG00000274987	ENSG00000274987	lncRNA	lncRNA	10.4917	0.257966	0.00254946	0.00511432	-0.697904	Downregulated	Yes	No	Yes
CRC	COAD/READ	ENSG00000275197	ENSG00000275197	lncRNA	lncRNA	1.77122	0.669605	0.409012	0.504655	0.13861	Not significant	No	No	No
CRC	COAD/READ	ENSG00000278743	ENSG00000278743	lncRNA	lncRNA	4.51132	0.261029	0.329112	0.418605	0.224321	Not significant	No	No	No
CRC	COAD/READ	ENSG00000152936	LMNTD1	protein_coding	Protein-coding	2.29443	1.93485	0.0431966	0.0691146	-2.88677	Not significant	No	No	No
CRC	COAD/READ	ENSG00000246695	RASSF8-AS1	lncRNA	lncRNA	62.1464	0.236725	0.0172367	0.0298065	-0.480575	Not significant	No	No	No
CRC	COAD/READ	ENSG00000123094	RASSF8	protein_coding	Protein-coding	484.654	0.26392	2.91e-07	9.87e-07	-1.11666	Downregulated	Yes	No	Yes
CRC	COAD/READ	ENSG00000123095	BHLHE41	protein_coding	Protein-coding	1090.71	0.214472	1.53e-12	8.57e-12	-1.34035	Downregulated	Yes	No	Yes
CRC	COAD/READ	ENSG00000123096	SSPN	protein_coding	Protein-coding	714.663	0.181654	1.82e-24	2.4e-23	-1.67525	Downregulated	Yes	No	Yes
CRC	COAD/READ	ENSG00000256894	ENSG00000256894	lncRNA	lncRNA	36.7016	0.230915	3.83e-07	1.28e-06	-1.0227	Downregulated	Yes	No	Yes
CRC	COAD/READ	ENSG00000255750	ENSG00000255750	lncRNA	lncRNA	10.9298	0.287558	0.680203	0.768644	-0.0994528	Not significant	No	No	No
CRC	COAD/READ	ENSG00000256234	ITPR2-AS1	lncRNA	lncRNA	5.62839	0.350516	0.701197	0.786572	-0.14298	Not significant	No	No	No
CRC	COAD/READ	ENSG00000255968	ENSG00000255968	lncRNA	lncRNA	10.032	0.361513	0.522433	0.620499	0.181788	Not significant	No	No	No
CRC	COAD/READ	ENSG00000123104	ITPR2	protein_coding	Protein-coding	1790.91	0.174614	0.469021	0.56697	0.114882	Not significant	No	No	No
CRC	COAD/READ	ENSG00000234428	ENSG00000234428	lncRNA	lncRNA	8.50527	0.544317	0.0109972	0.0197349	0.969815	Upregulated	Yes	Yes	No
CRC	COAD/READ	ENSG00000064102	INTS13	protein_coding	Protein-coding	995.694	0.1063	3.53e-21	3.73e-20	0.963618	Upregulated	Yes	Yes	No
CRC	COAD/READ	ENSG00000111790	FGFR1OP2	protein_coding	Protein-coding	1213.48	0.102694	0.00194624	0.00398085	-0.30615	Not significant	No	No	No
CRC	COAD/READ	ENSG00000064115	TM7SF3	protein_coding	Protein-coding	2747.23	0.104232	0.520667	0.618863	0.0649446	Not significant	No	No	No
CRC	COAD/READ	ENSG00000247903	TM7SF3-AS1	lncRNA	lncRNA	28.2358	0.227552	0.00903473	0.016499	0.529115	Upregulated	Yes	Yes	No
CRC	COAD/READ	ENSG00000152944	MED21	protein_coding	Protein-coding	1008.32	0.0981763	0.527674	0.625862	-0.0596194	Not significant	No	No	No
CRC	COAD/READ	ENSG00000275764	ENSG00000275764	lncRNA	lncRNA	158.734	0.147074	0.000982746	0.00211055	-0.456339	Not significant	No	No	No
CRC	COAD/READ	ENSG00000256625	ENSG00000256625	unprocessed_pseudogene	unprocessed_pseudogene	1.46241	0.52598	0.662516	0.753087	-0.0743498	Not significant	No	No	No
CRC	COAD/READ	ENSG00000211455	STK38L	protein_coding	Protein-coding	2816.73	0.119355	0.200149	0.272411	0.145692	Not significant	No	No	No
CRC	COAD/READ	ENSG00000029153	BMAL2	protein_coding	Protein-coding	713.997	0.15028	5e-55	3.62e-53	2.17775	Upregulated	Yes	Yes	No
CRC	COAD/READ	ENSG00000245311	BMAL2-AS1	lncRNA	lncRNA	1.93867	1.04119	0.246007	0.325681	0.443244	Not significant	No	No	No
CRC	COAD/READ	ENSG00000165935	SMCO2	protein_coding	Protein-coding	5.78054	0.309173	6.99e-13	4.03e-12	1.96008	Upregulated	Yes	Yes	No
CRC	COAD/READ	ENSG00000110841	PPFIBP1	protein_coding	Protein-coding	1638.6	0.127493	0.0230362	0.0388723	0.27482	Not significant	No	No	No
CRC	COAD/READ	ENSG00000248100	ENSG00000248100	lncRNA	lncRNA	7.46402	0.844295	0.891544	0.915532	0.0469952	Not significant	No	No	No
CRC	COAD/READ	ENSG00000256056	C12orf71BP	unprocessed_pseudogene	unprocessed_pseudogene	6.78765	0.668514	0.395745	0.490332	-0.233104	Not significant	No	No	No
CRC	COAD/READ	ENSG00000256557	ENSG00000256557	processed_pseudogene	processed_pseudogene	3.65005	0.879651	0.694729	0.781129	0.0111201	Not significant	No	No	No
CRC	COAD/READ	ENSG00000256377	MRPS35-DT	lncRNA	lncRNA	10.7722	0.314107	0.688123	0.77515	0.0984307	Not significant	No	No	No
CRC	COAD/READ	ENSG00000174236	REP15	protein_coding	Protein-coding	74.8247	0.368983	2.69e-26	3.99e-25	-3.11074	Downregulated	Yes	No	Yes
CRC	COAD/READ	ENSG00000276261	ENSG00000276261	lncRNA	lncRNA	10.8181	0.200704	2.12e-08	8.1e-08	-1.05383	Downregulated	Yes	No	Yes
CRC	COAD/READ	ENSG00000230519	HMGB1P49	processed_pseudogene	processed_pseudogene	8.52902	0.364749	5.24e-12	2.81e-11	-2.10404	Downregulated	Yes	No	Yes
CRC	COAD/READ	ENSG00000061794	MRPS35	protein_coding	Protein-coding	4321.03	0.0923841	0.00158807	0.00329773	0.285591	Not significant	No	No	No
CRC	COAD/READ	ENSG00000252585	Y_RNA	misc_RNA	misc_RNA	1.84822	0.536826	0.000123045	0.000303062	1.5591	Upregulated	Yes	Yes	No
CRC	COAD/READ	ENSG00000205693	MANSC4	protein_coding	Protein-coding	2.3086	0.331801	0.0446313	0.0711673	0.497181	Not significant	No	No	No
CRC	COAD/READ	ENSG00000087448	KLHL42	protein_coding	Protein-coding	1268.04	0.120891	0.784238	0.84863	-0.0313423	Not significant	No	No	No
CRC	COAD/READ	ENSG00000087494	PTHLH	protein_coding	Protein-coding	43.2952	0.194875	0.594789	0.689467	0.0941332	Not significant	No	No	No
CRC	COAD/READ	ENSG00000123106	CCDC91	protein_coding	Protein-coding	777.784	0.121325	0.000106	0.000263625	-0.446823	Not significant	No	No	No
CRC	COAD/READ	ENSG00000247934	ENSG00000247934	lncRNA	lncRNA	42.2471	0.17608	3.02e-07	1.02e-06	-0.843037	Downregulated	Yes	No	Yes
CRC	COAD/READ	ENSG00000278733	ENSG00000278733	lncRNA	lncRNA	3.27613	0.338054	0.05164	0.0812264	-0.595168	Not significant	No	No	No
CRC	COAD/READ	ENSG00000273989	ENSG00000273989	lncRNA	lncRNA	3.60899	0.547445	0.0331808	0.0543125	0.753109	Not significant	No	No	No
CRC	COAD/READ	ENSG00000257258	ENSG00000257258	lncRNA	lncRNA	7.65121	0.416838	0.0891196	0.132817	0.505637	Not significant	No	No	No
CRC	COAD/READ	ENSG00000064763	FAR2	protein_coding	Protein-coding	2259.21	0.110201	4.06e-11	2.01e-10	-0.698517	Downregulated	Yes	No	Yes
CRC	COAD/READ	ENSG00000275278	ENSG00000275278	lncRNA	lncRNA	9.21052	0.792113	0.593206	0.688128	-0.00880717	Not significant	No	No	No
CRC	COAD/READ	ENSG00000275476	ENSG00000275476	lncRNA	lncRNA	5.38257	0.424198	0.0170214	0.0294742	0.73647	Upregulated	Yes	Yes	No
CRC	COAD/READ	ENSG00000257176	ENSG00000257176	lncRNA	lncRNA	58.484	0.265697	0.0565611	0.088236	0.433251	Not significant	No	No	No
CRC	COAD/READ	ENSG00000274315	ENSG00000274315	lncRNA	lncRNA	13.6001	0.263569	0.584673	0.680317	-0.119604	Not significant	No	No	No
CRC	COAD/READ	ENSG00000273680	ENSG00000273680	lncRNA	lncRNA	20.4671	0.197643	0.920768	0.938061	0.0190014	Not significant	No	No	No
CRC	COAD/READ	ENSG00000087502	ERGIC2	protein_coding	Protein-coding	1212.18	0.099343	0.0914158	0.135852	0.161862	Not significant	No	No	No
CRC	COAD/READ	ENSG00000257599	OVCH1-AS1	lncRNA	lncRNA	29.1155	0.16612	0.244998	0.324427	0.180391	Not significant	No	No	No
CRC	COAD/READ	ENSG00000187950	OVCH1	protein_coding	Protein-coding	3.61393	0.575151	0.11459	0.166028	-0.51769	Not significant	No	No	No
CRC	COAD/READ	ENSG00000133687	TMTC1	protein_coding	Protein-coding	601.75	0.184662	5.12e-25	7.01e-24	-1.72709	Downregulated	Yes	No	Yes
CRC	COAD/READ	ENSG00000133704	IPO8	protein_coding	Protein-coding	2724.7	0.0811342	9.2e-07	2.96e-06	-0.38785	Not significant	No	No	No
CRC	COAD/READ	ENSG00000285870	ENSG00000285870	lncRNA	lncRNA	1.58107	0.333167	0.121007	0.174265	0.408501	Not significant	No	No	No
CRC	COAD/READ	ENSG00000110888	CAPRIN2	protein_coding	Protein-coding	473.65	0.135059	0.0710815	0.108461	0.231223	Not significant	No	No	No
CRC	COAD/READ	ENSG00000285517	LINC00941	lncRNA	lncRNA	34.8216	0.411362	1.88e-10	8.78e-10	1.98822	Upregulated	Yes	Yes	No
CRC	COAD/READ	ENSG00000110900	TSPAN11	protein_coding	Protein-coding	699.216	0.163881	3.66e-25	5.06e-24	-1.55518	Downregulated	Yes	No	Yes
CRC	COAD/READ	ENSG00000226472	ENSG00000226472	transcribed_unprocessed_pseudogene	transcribed_unprocessed_pseudogene	3.98459	0.330807	0.00255948	0.00513312	0.840003	Upregulated	Yes	Yes	No
CRC	COAD/READ	ENSG00000245614	DDX11-AS1	lncRNA	lncRNA	20.985	0.152744	1.07e-14	7.14e-14	1.12082	Upregulated	Yes	Yes	No
CRC	COAD/READ	ENSG00000013573	DDX11	protein_coding	Protein-coding	940.937	0.103122	1.76e-30	3.38e-29	1.14965	Upregulated	Yes	Yes	No
CRC	COAD/READ	ENSG00000212533	SNORA75	snoRNA	snoRNA	1.9886	1.40655	0.0946304	0.139997	0.919773	Not significant	No	No	No
CRC	COAD/READ	ENSG00000177359	ENSG00000177359	transcribed_unprocessed_pseudogene	transcribed_unprocessed_pseudogene	29.3519	0.259262	0.0214598	0.0364261	-0.5045	Downregulated	Yes	No	Yes
CRC	COAD/READ	ENSG00000243517	RPL13AP22	processed_pseudogene	processed_pseudogene	36.403	0.175025	0.404727	0.500084	0.135962	Not significant	No	No	No
CRC	COAD/READ	ENSG00000275097	ENSG00000275097	lncRNA	lncRNA	2.13818	0.59138	0.113316	0.16437	0.620699	Not significant	No	No	No
CRC	COAD/READ	ENSG00000139146	SINHCAF	protein_coding	Protein-coding	2822.1	0.110096	6.38e-20	6.2e-19	0.962492	Upregulated	Yes	Yes	No
CRC	COAD/READ	ENSG00000256176	ENSG00000256176	processed_pseudogene	processed_pseudogene	3.50399	0.651116	0.393265	0.487678	0.108234	Not significant	No	No	No
CRC	COAD/READ	ENSG00000177340	FLJ13224	lncRNA	lncRNA	4.55435	0.353211	0.588405	0.683758	0.161662	Not significant	No	No	No
CRC	COAD/READ	ENSG00000256232	LINC02387	lncRNA	lncRNA	4.31595	0.257006	2.84e-07	9.64e-07	-1.21193	Downregulated	Yes	No	Yes
CRC	COAD/READ	ENSG00000170456	DENND5B	protein_coding	Protein-coding	598.098	0.17237	8.44e-20	8.15e-19	-1.43243	Downregulated	Yes	No	Yes
CRC	COAD/READ	ENSG00000275769	ENSG00000275769	lncRNA	lncRNA	5.1006	0.293735	0.541858	0.639263	-0.150802	Not significant	No	No	No
CRC	COAD/READ	ENSG00000203437	ENSG00000203437	processed_pseudogene	processed_pseudogene	1.10709	0.870368	0.759653	0.831356	0.0438123	Not significant	No	No	No
CRC	COAD/READ	ENSG00000225349	ANKRD49P2	processed_pseudogene	processed_pseudogene	1.39042	0.877649	0.735761	0.814233	0.0432353	Not significant	No	No	No
CRC	COAD/READ	ENSG00000255867	DENND5B-AS1	lncRNA	lncRNA	3.78699	0.409105	0.193301	0.264082	0.351388	Not significant	No	No	No
CRC	COAD/READ	ENSG00000233381	AK4P3	protein_coding	Protein-coding	1.93198	0.699424	0.0999059	0.147031	0.54163	Not significant	No	No	No
CRC	COAD/READ	ENSG00000139160	ETFBKMT	protein_coding	Protein-coding	129.923	0.139668	1.23e-13	7.57e-13	-0.974398	Downregulated	Yes	No	Yes
CRC	COAD/READ	ENSG00000151743	AMN1	protein_coding	Protein-coding	80.3275	0.119597	0.645634	0.737418	0.0529644	Not significant	No	No	No
CRC	COAD/READ	ENSG00000276900	ENSG00000276900	lncRNA	lncRNA	86.3318	0.143007	7.87e-13	4.52e-12	-0.970563	Downregulated	Yes	No	Yes
CRC	COAD/READ	ENSG00000256843	ENSG00000256843	processed_pseudogene	processed_pseudogene	9.87975	0.408699	1.24e-40	4.25e-39	-4.78393	Downregulated	Yes	No	Yes
CRC	COAD/READ	ENSG00000188375	H3-5	protein_coding	Protein-coding	20.52	0.232593	0.00126633	0.00267561	0.668899	Upregulated	Yes	Yes	No
CRC	COAD/READ	ENSG00000255760	LINC02422	lncRNA	lncRNA	6.71052	0.283866	0.00351232	0.00688181	-0.714449	Downregulated	Yes	No	Yes
CRC	COAD/READ	ENSG00000242314	RPL12P32	processed_pseudogene	processed_pseudogene	1.50624	0.428455	0.0606142	0.0939432	0.538797	Not significant	No	No	No
CRC	COAD/READ	ENSG00000174718	RESF1	protein_coding	Protein-coding	1671.67	0.154134	0.549288	0.646283	-0.0850856	Not significant	No	No	No
CRC	COAD/READ	ENSG00000276136	ENSG00000276136	lncRNA	lncRNA	16.6208	0.191906	0.582679	0.678488	0.0978794	Not significant	No	No	No
CRC	COAD/READ	ENSG00000151746	BICD1	protein_coding	Protein-coding	318.434	0.15803	9.79e-15	6.55e-14	1.13368	Upregulated	Yes	Yes	No
CRC	COAD/READ	ENSG00000277342	ENSG00000277342	lncRNA	lncRNA	5.92882	0.357397	6.92e-09	2.79e-08	1.76475	Upregulated	Yes	Yes	No
CRC	COAD/READ	ENSG00000258134	ENSG00000258134	processed_pseudogene	processed_pseudogene	0.998833	0.879708	0.753116	0.82667	0.0419034	Not significant	No	No	No
CRC	COAD/READ	ENSG00000274964	ENSG00000274964	lncRNA	lncRNA	26.8955	0.256913	1.53e-07	5.37e-07	1.17941	Upregulated	Yes	Yes	No
CRC	COAD/READ	ENSG00000276115	ENSG00000276115	lncRNA	lncRNA	12.5152	0.235717	4.1e-07	1.37e-06	1.08151	Upregulated	Yes	Yes	No
CRC	COAD/READ	ENSG00000139132	FGD4	protein_coding	Protein-coding	1523.32	0.153233	1.68e-12	9.42e-12	-1.00739	Downregulated	Yes	No	Yes
CRC	COAD/READ	ENSG00000253063	RNU6-494P	snRNA	snRNA	1.06632	0.882018	0.851366	0.88703	0.0138663	Not significant	No	No	No
CRC	COAD/READ	ENSG00000087470	DNM1L	protein_coding	Protein-coding	2486.45	0.0855581	0.78171	0.84698	0.0231392	Not significant	No	No	No
CRC	COAD/READ	ENSG00000257643	ENSG00000257643	processed_pseudogene	processed_pseudogene	2.04538	0.882982	0.782489	0.847559	0.0412312	Not significant	No	No	No
CRC	COAD/READ	ENSG00000201563	Y_RNA	misc_RNA	misc_RNA	1.76931	0.767221	0.752604	0.826307	-0.19663	Not significant	No	No	No
CRC	COAD/READ	ENSG00000276148	ENSG00000276148	lncRNA	lncRNA	13.9969	0.16706	0.17567	0.242488	0.216404	Not significant	No	No	No
CRC	COAD/READ	ENSG00000257511	ENSG00000257511	processed_pseudogene	processed_pseudogene	46.0907	0.147197	1.93e-06	5.97e-06	0.664986	Upregulated	Yes	Yes	No
CRC	COAD/READ	ENSG00000139131	YARS2	protein_coding	Protein-coding	600.892	0.0828373	2.15e-13	1.29e-12	0.595825	Upregulated	Yes	Yes	No
CRC	COAD/READ	ENSG00000274105	ENSG00000274105	lncRNA	lncRNA	15.6849	0.27853	0.870215	0.8994	-0.034259	Not significant	No	No	No
CRC	COAD/READ	ENSG00000275854	ENSG00000275854	lncRNA	lncRNA	12.6146	0.240299	0.425887	0.522123	0.173192	Not significant	No	No	No
CRC	COAD/READ	ENSG00000057294	PKP2	protein_coding	Protein-coding	6800.09	0.0976919	3.64e-16	2.69e-15	-0.772757	Downregulated	Yes	No	Yes
CRC	COAD/READ	ENSG00000274976	ENSG00000274976	lncRNA	lncRNA	11.4899	0.251882	0.204579	0.277789	0.281493	Not significant	No	No	No
CRC	COAD/READ	ENSG00000244743	RPL35AP27	processed_pseudogene	processed_pseudogene	5.1986	1.11936	0.218678	0.294177	0.553596	Not significant	No	No	No
CRC	COAD/READ	ENSG00000257316	ASS1P14	processed_pseudogene	processed_pseudogene	5.11218	0.357333	0.308736	0.396196	-0.272733	Not significant	No	No	No
CRC	COAD/READ	ENSG00000110975	SYT10	protein_coding	Protein-coding	12.8592	0.350748	6.59e-43	2.56e-41	-4.24748	Downregulated	Yes	No	Yes
CRC	COAD/READ	ENSG00000139133	ALG10	protein_coding	Protein-coding	127.785	0.17633	0.130085	0.185805	0.245722	Not significant	No	No	No
CRC	COAD/READ	ENSG00000258794	DUX4L27	processed_pseudogene	processed_pseudogene	1.71185	0.469546	1.05e-08	4.16e-08	-2.52203	Downregulated	Yes	No	Yes
CRC	COAD/READ	ENSG00000175548	ALG10B	protein_coding	Protein-coding	286.454	0.190294	0.270431	0.353519	-0.18854	Not significant	No	No	No
CRC	COAD/READ	ENSG00000139117	CPNE8	protein_coding	Protein-coding	570.539	0.167986	4.98e-50	2.75e-48	-2.31587	Downregulated	Yes	No	Yes
CRC	COAD/READ	ENSG00000257718	CPNE8-AS1	lncRNA	lncRNA	8.71337	0.204885	2.32e-16	1.74e-15	-1.59664	Downregulated	Yes	No	Yes
CRC	COAD/READ	ENSG00000139116	KIF21A	protein_coding	Protein-coding	1277.78	0.113831	0.00454135	0.00872123	-0.307431	Not significant	No	No	No
CRC	COAD/READ	ENSG00000173208	ABCD2	protein_coding	Protein-coding	48.9453	0.210055	3.79e-35	9.73e-34	-2.3502	Downregulated	Yes	No	Yes
CRC	COAD/READ	ENSG00000180116	REDIC1	protein_coding	Protein-coding	3.72269	0.67561	0.860026	0.892362	-0.0901751	Not significant	No	No	No
CRC	COAD/READ	ENSG00000151229	SLC2A13	protein_coding	Protein-coding	1073.62	0.163008	7.36e-35	1.86e-33	-1.86588	Downregulated	Yes	No	Yes
CRC	COAD/READ	ENSG00000260943	LINC02555	lncRNA	lncRNA	1.37334	1.0901	0.0225871	0.0381791	1.56621	Upregulated	Yes	Yes	No
CRC	COAD/READ	ENSG00000225342	LRRK2-DT	lncRNA	lncRNA	7.50716	0.268059	2.1e-11	1.07e-10	-1.61781	Downregulated	Yes	No	Yes
CRC	COAD/READ	ENSG00000188906	LRRK2	protein_coding	Protein-coding	286.756	0.228348	2.87e-18	2.49e-17	-1.74549	Downregulated	Yes	No	Yes
CRC	COAD/READ	ENSG00000205592	MUC19	protein_coding	Protein-coding	2.42149	2.55353	0.0465688	0.0739389	2.97983	Not significant	No	No	No
CRC	COAD/READ	ENSG00000018236	CNTN1	protein_coding	Protein-coding	200.522	0.280209	1.35e-53	9.22e-52	-3.68952	Downregulated	Yes	No	Yes
CRC	COAD/READ	ENSG00000165966	PDZRN4	protein_coding	Protein-coding	345.158	0.372955	2.83e-46	1.29e-44	-4.13619	Downregulated	Yes	No	Yes
CRC	COAD/READ	ENSG00000286591	ENSG00000286591	lncRNA	lncRNA	1.19634	1.00589	0.212008	0.286365	0.539135	Not significant	No	No	No
CRC	COAD/READ	ENSG00000151233	GXYLT1	protein_coding	Protein-coding	726.077	0.126184	0.111854	0.162448	0.190942	Not significant	No	No	No
CRC	COAD/READ	ENSG00000015153	YAF2	protein_coding	Protein-coding	563.209	0.123265	0.00713132	0.0132491	0.316135	Not significant	No	No	No
CRC	COAD/READ	ENSG00000134283	PPHLN1	protein_coding	Protein-coding	1644.7	0.079652	0.000486752	0.00109782	0.271332	Not significant	No	No	No
CRC	COAD/READ	ENSG00000139168	ZCRB1	protein_coding	Protein-coding	1305.27	0.0870748	0.250525	0.330784	-0.0969506	Not significant	No	No	No
CRC	COAD/READ	ENSG00000274943	ENSG00000274943	lncRNA	lncRNA	12.382	0.279327	6.42e-08	2.34e-07	1.31418	Upregulated	Yes	Yes	No
CRC	COAD/READ	ENSG00000257376	ENSG00000257376	processed_pseudogene	processed_pseudogene	7.65191	0.518843	5.87e-05	0.000151262	1.57223	Upregulated	Yes	Yes	No
CRC	COAD/READ	ENSG00000139174	PRICKLE1	protein_coding	Protein-coding	79.0196	0.189943	2.73e-07	9.31e-07	-0.874201	Downregulated	Yes	No	Yes
CRC	COAD/READ	ENSG00000240759	RPS27P21	processed_pseudogene	processed_pseudogene	3.8209	0.307701	0.0603852	0.0936247	-0.487933	Not significant	No	No	No
CRC	COAD/READ	ENSG00000257907	EEF1A1P17	processed_pseudogene	processed_pseudogene	13.9427	0.246732	0.32836	0.417799	0.214945	Not significant	No	No	No
CRC	COAD/READ	ENSG00000129317	PUS7L	protein_coding	Protein-coding	1025.23	0.149523	0.000233318	0.000551294	0.516127	Upregulated	Yes	Yes	No
CRC	COAD/READ	ENSG00000257896	ENSG00000257896	transcribed_unprocessed_pseudogene	transcribed_unprocessed_pseudogene	8.98249	0.52074	0.120088	0.173122	0.437617	Not significant	No	No	No
CRC	COAD/READ	ENSG00000198001	IRAK4	protein_coding	Protein-coding	961.501	0.0796111	0.66198	0.752638	0.0341082	Not significant	No	No	No
CRC	COAD/READ	ENSG00000151239	TWF1	protein_coding	Protein-coding	3215.79	0.146947	0.00318923	0.00628855	-0.403065	Not significant	No	No	No
CRC	COAD/READ	ENSG00000139173	TMEM117	protein_coding	Protein-coding	362.468	0.113294	0.278309	0.362147	0.117877	Not significant	No	No	No
CRC	COAD/READ	ENSG00000258212	ZNF75BP	processed_pseudogene	processed_pseudogene	6.65433	0.891985	0.000311303	0.000722605	0.126689	Not significant	No	No	No
CRC	COAD/READ	ENSG00000257947	ENSG00000257947	lncRNA	lncRNA	2.37651	0.88239	0.788028	0.850484	0.0465752	Not significant	No	No	No
CRC	COAD/READ	ENSG00000257864	ENSG00000257864	processed_pseudogene	processed_pseudogene	1.39813	0.50797	0.943693	0.955345	-0.179954	Not significant	No	No	No
CRC	COAD/READ	ENSG00000184613	NELL2	protein_coding	Protein-coding	215.792	0.259389	1.7e-10	7.98e-10	-1.39635	Downregulated	Yes	No	Yes
CRC	COAD/READ	ENSG00000134297	PLEKHA8P1	transcribed_processed_pseudogene	transcribed_processed_pseudogene	82.4876	0.120456	3.4e-45	1.47e-43	1.6239	Upregulated	Yes	Yes	No
CRC	COAD/READ	ENSG00000177119	ANO6	protein_coding	Protein-coding	2768.38	0.143175	2.03e-06	6.29e-06	0.628848	Upregulated	Yes	Yes	No
CRC	COAD/READ	ENSG00000278351	ENSG00000278351	lncRNA	lncRNA	1.42875	0.882941	0.843788	0.882604	0.0213129	Not significant	No	No	No
CRC	COAD/READ	ENSG00000257657	ENSG00000257657	lncRNA	lncRNA	0.975725	0.869531	0.608341	0.702547	0.0859654	Not significant	No	No	No
CRC	COAD/READ	ENSG00000273015	LINC00938	lncRNA	lncRNA	604.407	0.110938	5.09e-06	1.5e-05	-0.489154	Not significant	No	No	No
CRC	COAD/READ	ENSG00000189079	ARID2	protein_coding	Protein-coding	1294.89	0.118429	0.984897	0.987436	-0.00193187	Not significant	No	No	No
CRC	COAD/READ	ENSG00000278475	ENSG00000278475	lncRNA	lncRNA	4.28747	0.637599	0.705725	0.790206	-0.298973	Not significant	No	No	No
CRC	COAD/READ	ENSG00000265093	RN7SL246P	misc_RNA	misc_RNA	1.60558	0.887762	0.722165	0.803593	0.115902	Not significant	No	No	No
CRC	COAD/READ	ENSG00000270429	KNOP1P2	processed_pseudogene	processed_pseudogene	9.83843	0.704522	0.0345198	0.0563165	0.950148	Not significant	No	No	No
CRC	COAD/READ	ENSG00000139218	SCAF11	protein_coding	Protein-coding	4194.07	0.115568	0.268257	0.351052	-0.121813	Not significant	No	No	No
CRC	COAD/READ	ENSG00000111371	SLC38A1	protein_coding	Protein-coding	9128.52	0.140389	0.378767	0.4724	-0.11514	Not significant	No	No	No
CRC	COAD/READ	ENSG00000274591	ENSG00000274591	lncRNA	lncRNA	2.8348	0.829668	0.515303	0.613379	0.112054	Not significant	No	No	No
CRC	COAD/READ	ENSG00000134294	SLC38A2	protein_coding	Protein-coding	5183.95	0.11369	0.238859	0.317206	0.128576	Not significant	No	No	No
CRC	COAD/READ	ENSG00000258096	SLC38A2-AS1	lncRNA	lncRNA	0.983388	0.756996	0.427429	0.523712	0.159448	Not significant	No	No	No
CRC	COAD/READ	ENSG00000257261	SLC38A4-AS1	lncRNA	lncRNA	86.3275	0.16179	0.180892	0.248963	-0.202166	Not significant	No	No	No
CRC	COAD/READ	ENSG00000275481	ENSG00000275481	lncRNA	lncRNA	22.3719	0.302479	0.00048074	0.00108488	0.901382	Upregulated	Yes	Yes	No
CRC	COAD/READ	ENSG00000278896	ENSG00000278896	TEC	TEC	12.4489	0.560985	0.311493	0.399187	0.303981	Not significant	No	No	No
CRC	COAD/READ	ENSG00000272963	OR7A19P	unprocessed_pseudogene	unprocessed_pseudogene	2.33702	0.885861	0.790297	0.851972	0.0592509	Not significant	No	No	No
CRC	COAD/READ	ENSG00000139209	SLC38A4	protein_coding	Protein-coding	345.113	0.343829	1.1e-20	1.12e-19	-2.59086	Downregulated	Yes	No	Yes
CRC	COAD/READ	ENSG00000139211	AMIGO2	protein_coding	Protein-coding	883.893	0.216331	0.432896	0.529394	0.145583	Not significant	No	No	No
CRC	COAD/READ	ENSG00000179715	PCED1B	protein_coding	Protein-coding	256.594	0.158967	0.0237817	0.0400688	0.333396	Not significant	No	No	No
CRC	COAD/READ	ENSG00000247774	PCED1B-AS1	lncRNA	lncRNA	135.902	0.207142	0.00111936	0.00238434	-0.593672	Downregulated	Yes	No	Yes
CRC	COAD/READ	ENSG00000258352	IFITM3P6	transcribed_processed_pseudogene	transcribed_processed_pseudogene	7.90682	0.293856	0.00664802	0.0124126	-0.678702	Downregulated	Yes	No	Yes
CRC	COAD/READ	ENSG00000257925	ENSG00000257925	lncRNA	lncRNA	6.59562	0.496952	1.35e-09	5.86e-09	2.51626	Upregulated	Yes	Yes	No
CRC	COAD/READ	ENSG00000258181	ENSG00000258181	lncRNA	lncRNA	4.32792	0.260036	0.255659	0.33681	-0.262354	Not significant	No	No	No
CRC	COAD/READ	ENSG00000258116	PPIAP45	transcribed_processed_pseudogene	transcribed_processed_pseudogene	2.9815	0.429264	4.91e-21	5.15e-20	3.59343	Upregulated	Yes	Yes	No
CRC	COAD/READ	ENSG00000257924	LINC02416	lncRNA	lncRNA	2.24521	0.423223	0.000182359	0.000437497	1.33222	Upregulated	Yes	Yes	No
CRC	COAD/READ	ENSG00000257906	LINC02156	lncRNA	lncRNA	13.767	0.340238	3.33e-31	6.71e-30	3.53166	Upregulated	Yes	Yes	No
CRC	COAD/READ	ENSG00000005175	RPAP3	protein_coding	Protein-coding	977.388	0.110282	0.0119175	0.0212501	0.265328	Not significant	No	No	No
CRC	COAD/READ	ENSG00000276390	ENSG00000276390	lncRNA	lncRNA	13.0518	0.216743	0.189415	0.259363	0.259427	Not significant	No	No	No
CRC	COAD/READ	ENSG00000257433	RPAP3-DT	lncRNA	lncRNA	18.8878	0.161059	0.470153	0.567988	0.113864	Not significant	No	No	No
CRC	COAD/READ	ENSG00000111405	ENDOU	protein_coding	Protein-coding	6.19193	0.307987	8.88e-07	2.86e-06	-1.30512	Downregulated	Yes	No	Yes
CRC	COAD/READ	ENSG00000280054	ENSG00000280054	TEC	TEC	10.727	0.16433	0.0016181	0.00335615	-0.493434	Not significant	No	No	No
CRC	COAD/READ	ENSG00000079337	RAPGEF3	protein_coding	Protein-coding	380.153	0.126533	0.989331	0.991071	-0.00144439	Not significant	No	No	No
CRC	COAD/READ	ENSG00000211584	SLC48A1	protein_coding	Protein-coding	1083.6	0.0846803	0.0224924	0.038035	0.189843	Not significant	No	No	No
CRC	COAD/READ	ENSG00000277173	ENSG00000277173	lncRNA	lncRNA	5.20802	0.445551	1.29e-06	4.09e-06	1.68538	Upregulated	Yes	Yes	No
CRC	COAD/READ	ENSG00000061273	HDAC7	protein_coding	Protein-coding	1876.83	0.0779245	5.04e-12	2.71e-11	0.526026	Upregulated	Yes	Yes	No
CRC	COAD/READ	ENSG00000268069	ENSG00000268069	lncRNA	lncRNA	1.50385	0.615146	0.00218894	0.00444392	1.43202	Upregulated	Yes	Yes	No
CRC	COAD/READ	ENSG00000276691	ENSG00000276691	lncRNA	lncRNA	3.30672	0.37789	5.8e-06	1.7e-05	1.48469	Upregulated	Yes	Yes	No
CRC	COAD/READ	ENSG00000274737	ENSG00000274737	lncRNA	lncRNA	3.57811	0.534357	0.00812054	0.0149545	0.982981	Upregulated	Yes	Yes	No
CRC	COAD/READ	ENSG00000111424	VDR	protein_coding	Protein-coding	6032.33	0.145137	3.97e-14	2.53e-13	-1.0352	Downregulated	Yes	No	Yes
CRC	COAD/READ	ENSG00000205537	ENSG00000205537	lncRNA	lncRNA	12.285	0.457238	0.272674	0.355903	-0.352622	Not significant	No	No	No
CRC	COAD/READ	ENSG00000278385	ENSG00000278385	lncRNA	lncRNA	85.9956	0.135081	0.000163686	0.000395555	-0.486973	Not significant	No	No	No
CRC	COAD/READ	ENSG00000134291	TMEM106C	protein_coding	Protein-coding	6986.89	0.120796	0.689991	0.776679	-0.0463005	Not significant	No	No	No
CRC	COAD/READ	ENSG00000139219	COL2A1	protein_coding	Protein-coding	40.3737	0.296839	4.09e-16	3.01e-15	-2.00131	Downregulated	Yes	No	Yes
CRC	COAD/READ	ENSG00000257955	ENSG00000257955	lncRNA	lncRNA	1.72037	0.473838	8.03e-05	0.000203136	-1.65047	Downregulated	Yes	No	Yes
CRC	COAD/READ	ENSG00000079387	SENP1	protein_coding	Protein-coding	684.364	0.0895719	0.00143384	0.00300011	0.277109	Not significant	No	No	No
CRC	COAD/READ	ENSG00000240399	ENSG00000240399	transcribed_processed_pseudogene	transcribed_processed_pseudogene	9.69853	0.20287	1.47e-09	6.37e-09	1.12808	Upregulated	Yes	Yes	No
CRC	COAD/READ	ENSG00000226138	ATP6V1FP2	processed_pseudogene	processed_pseudogene	2.30865	1.14464	0.00305395	0.00604347	3.23297	Upregulated	Yes	Yes	No
CRC	COAD/READ	ENSG00000152556	PFKM	protein_coding	Protein-coding	2269.02	0.117271	1.69e-05	4.69e-05	0.481669	Not significant	No	No	No
CRC	COAD/READ	ENSG00000177981	ASB8	protein_coding	Protein-coding	1278.78	0.0591303	3.97e-48	2.01e-46	-0.853621	Downregulated	Yes	No	Yes
CRC	COAD/READ	ENSG00000274124	ENSG00000274124	lncRNA	lncRNA	3.24051	0.307811	0.354416	0.446022	0.218057	Not significant	No	No	No
CRC	COAD/READ	ENSG00000177875	CCDC184	protein_coding	Protein-coding	47.6847	0.16446	2.73e-10	1.26e-09	-0.961956	Downregulated	Yes	No	Yes
CRC	COAD/READ	ENSG00000269514	ENSG00000269514	lncRNA	lncRNA	16.2301	0.312732	0.0398517	0.0642949	-0.519354	Not significant	No	No	No
CRC	COAD/READ	ENSG00000172640	OR10AD1	protein_coding	Protein-coding	1.68231	0.527724	0.64813	0.739729	-0.0652027	Not significant	No	No	No
CRC	COAD/READ	ENSG00000167528	ZNF641	protein_coding	Protein-coding	574.078	0.0880147	0.167587	0.232507	-0.118151	Not significant	No	No	No
CRC	COAD/READ	ENSG00000257763	OR5BK1P	unprocessed_pseudogene	unprocessed_pseudogene	4.93518	0.399874	0.0473887	0.0751434	0.591349	Not significant	No	No	No
CRC	COAD/READ	ENSG00000226413	OR8T1P	unprocessed_pseudogene	unprocessed_pseudogene	2.88003	0.454868	0.000516495	0.00116015	-1.29395	Downregulated	Yes	No	Yes
CRC	COAD/READ	ENSG00000177627	C12orf54	protein_coding	Protein-coding	2.62509	0.363187	0.0935832	0.138634	-0.578937	Not significant	No	No	No
CRC	COAD/READ	ENSG00000139620	KANSL2	protein_coding	Protein-coding	999.262	0.0801695	6.99e-08	2.54e-07	0.423276	Not significant	No	No	No
CRC	COAD/READ	ENSG00000206612	SNORA2A	snoRNA	snoRNA	7.68007	0.377363	0.00128487	0.00271208	0.958149	Upregulated	Yes	Yes	No
CRC	COAD/READ	ENSG00000207313	SNORA2B	snoRNA	snoRNA	2.09014	0.784489	0.572775	0.668836	0.0862837	Not significant	No	No	No
CRC	COAD/READ	ENSG00000129315	CCNT1	protein_coding	Protein-coding	1494.47	0.109338	0.0178382	0.030755	0.248815	Not significant	No	No	No
CRC	COAD/READ	ENSG00000174233	ADCY6	protein_coding	Protein-coding	3455.62	0.111784	2.36e-11	1.19e-10	-0.723792	Downregulated	Yes	No	Yes
CRC	COAD/READ	ENSG00000264201	MIR4701	miRNA	miRNA	2.65436	0.281681	0.955534	0.964607	-0.0412743	Not significant	No	No	No
CRC	COAD/READ	ENSG00000257660	ADCY6-DT	lncRNA	lncRNA	42.1908	0.179552	3.76e-07	1.26e-06	-0.842418	Downregulated	Yes	No	Yes
CRC	COAD/READ	ENSG00000167535	CACNB3	protein_coding	Protein-coding	1077.76	0.0921967	0.891992	0.915791	-0.012133	Not significant	No	No	No
CRC	COAD/READ	ENSG00000174243	DDX23	protein_coding	Protein-coding	5062.3	0.0808154	0.0109705	0.0196902	0.204414	Not significant	No	No	No
CRC	COAD/READ	ENSG00000172602	RND1	protein_coding	Protein-coding	228.559	0.169308	0.735992	0.814376	0.0537858	Not significant	No	No	No
CRC	COAD/READ	ENSG00000139537	CCDC65	protein_coding	Protein-coding	48.5625	0.152292	0.757444	0.829965	0.045787	Not significant	No	No	No
CRC	COAD/READ	ENSG00000134285	FKBP11	protein_coding	Protein-coding	1134.97	0.126358	0.00339952	0.00667391	0.356369	Not significant	No	No	No
CRC	COAD/READ	ENSG00000134287	ARF3	protein_coding	Protein-coding	9179.06	0.0939794	2.4e-13	1.44e-12	-0.676612	Downregulated	Yes	No	Yes
CRC	COAD/READ	ENSG00000169884	WNT10B	protein_coding	Protein-coding	33.9936	0.207876	4.27e-05	0.00011198	-0.77288	Downregulated	Yes	No	Yes
CRC	COAD/READ	ENSG00000125084	WNT1	protein_coding	Protein-coding	5.0661	0.227024	5.11e-09	2.09e-08	-1.24658	Downregulated	Yes	No	Yes
CRC	COAD/READ	ENSG00000181418	DDN	protein_coding	Protein-coding	61.233	0.261275	9.36e-77	1.84e-74	4.35486	Upregulated	Yes	Yes	No
CRC	COAD/READ	ENSG00000257913	DDN-AS1	lncRNA	lncRNA	12.3485	0.244139	1.47e-26	2.22e-25	2.41407	Upregulated	Yes	Yes	No
CRC	COAD/READ	ENSG00000181929	PRKAG1	protein_coding	Protein-coding	2108.8	0.0674169	0.430642	0.527021	0.052555	Not significant	No	No	No
CRC	COAD/READ	ENSG00000167548	KMT2D	protein_coding	Protein-coding	4289.23	0.137244	0.350983	0.442261	0.120638	Not significant	No	No	No
CRC	COAD/READ	ENSG00000167550	RHEBL1	protein_coding	Protein-coding	55.0684	0.127164	1.91e-40	6.4e-39	1.63356	Upregulated	Yes	Yes	No
CRC	COAD/READ	ENSG00000139549	DHH	protein_coding	Protein-coding	25.2206	0.212579	3.93e-06	1.18e-05	-0.875054	Downregulated	Yes	No	Yes
CRC	COAD/READ	ENSG00000139636	LMBR1L	protein_coding	Protein-coding	1093.22	0.087966	0.361842	0.454239	0.0789295	Not significant	No	No	No
CRC	COAD/READ	ENSG00000123416	TUBA1B	protein_coding	Protein-coding	6390.47	0.143465	0.00299589	0.00593926	0.406001	Not significant	No	No	No
CRC	COAD/READ	ENSG00000258017	TUBA1B-AS1	lncRNA	lncRNA	17.6118	0.237779	2.23e-07	7.66e-07	1.11894	Upregulated	Yes	Yes	No
CRC	COAD/READ	ENSG00000200309	Y_RNA	misc_RNA	misc_RNA	0.976063	0.885193	0.800908	0.858306	0.0472223	Not significant	No	No	No
CRC	COAD/READ	ENSG00000167552	TUBA1A	protein_coding	Protein-coding	5105.43	0.210175	0.000120678	0.000297439	-0.697664	Downregulated	Yes	No	Yes
CRC	COAD/READ	ENSG00000167553	TUBA1C	protein_coding	Protein-coding	4532.42	0.117815	0.00280545	0.00558603	0.344351	Not significant	No	No	No
CRC	COAD/READ	ENSG00000258101	ENSG00000258101	lncRNA	lncRNA	7.51792	0.168934	0.20442	0.277632	0.208802	Not significant	No	No	No
CRC	COAD/READ	ENSG00000135406	PRPH	protein_coding	Protein-coding	90.3515	0.27251	4.95e-70	6.95e-68	-4.23451	Downregulated	Yes	No	Yes
CRC	COAD/READ	ENSG00000135451	TROAP	protein_coding	Protein-coding	560.774	0.129745	3.43e-45	1.48e-43	1.75183	Upregulated	Yes	Yes	No
CRC	COAD/READ	ENSG00000186897	C1QL4	protein_coding	Protein-coding	3.13247	0.520835	0.00760317	0.0140668	0.972363	Upregulated	Yes	Yes	No
CRC	COAD/READ	ENSG00000178401	DNAJC22	protein_coding	Protein-coding	1396.83	0.106745	5.77e-06	1.69e-05	-0.467477	Not significant	No	No	No
CRC	COAD/READ	ENSG00000123352	SPATS2	protein_coding	Protein-coding	991.956	0.050607	1.96e-15	1.38e-14	0.398555	Not significant	No	No	No
CRC	COAD/READ	ENSG00000257954	ENSG00000257954	processed_pseudogene	processed_pseudogene	3.39225	0.324545	0.0122048	0.0217223	0.675676	Upregulated	Yes	Yes	No
CRC	COAD/READ	ENSG00000257464	ENSG00000257464	processed_pseudogene	processed_pseudogene	2.53581	0.684319	0.69756	0.783541	-0.0473674	Not significant	No	No	No
CRC	COAD/READ	ENSG00000135519	KCNH3	protein_coding	Protein-coding	25.6673	0.238771	0.545537	0.642558	0.127418	Not significant	No	No	No
CRC	COAD/READ	ENSG00000187778	MCRS1	protein_coding	Protein-coding	2728.56	0.11278	0.0497842	0.0785786	0.218835	Not significant	No	No	No
CRC	COAD/READ	ENSG00000110844	PRPF40B	protein_coding	Protein-coding	171.415	0.113829	3.99e-10	1.81e-09	0.683418	Upregulated	Yes	Yes	No
CRC	COAD/READ	ENSG00000257964	ENSG00000257964	lncRNA	lncRNA	5.93568	0.474769	0.000877341	0.0018999	1.16594	Upregulated	Yes	Yes	No
CRC	COAD/READ	ENSG00000135436	FAM186B	protein_coding	Protein-coding	17.138	0.185913	5.13e-11	2.52e-10	1.15059	Upregulated	Yes	Yes	No
CRC	COAD/READ	ENSG00000199237	RNU6-834P	snRNA	snRNA	1.14742	0.710177	0.0894351	0.133238	0.576953	Not significant	No	No	No
CRC	COAD/READ	ENSG00000258284	POLR2KP1	processed_pseudogene	processed_pseudogene	2.06377	0.702145	0.000407945	0.000930478	1.66654	Upregulated	Yes	Yes	No
CRC	COAD/READ	ENSG00000257243	PARK7P1	processed_pseudogene	processed_pseudogene	5.01206	0.320959	1.5e-11	7.71e-11	1.92993	Upregulated	Yes	Yes	No
CRC	COAD/READ	ENSG00000161791	FMNL3	protein_coding	Protein-coding	1020.89	0.125883	0.00017816	0.000428164	0.44776	Not significant	No	No	No
CRC	COAD/READ	ENSG00000139644	TMBIM6	protein_coding	Protein-coding	44377.2	0.0668443	1.31e-12	7.39e-12	-0.469755	Not significant	No	No	No
CRC	COAD/READ	ENSG00000167566	NCKAP5L	protein_coding	Protein-coding	500.091	0.0919633	3.64e-10	1.66e-09	0.558221	Upregulated	Yes	Yes	No
CRC	COAD/READ	ENSG00000258057	BCDIN3D-AS1	lncRNA	lncRNA	18.3315	0.197769	0.127636	0.182739	0.278937	Not significant	No	No	No
CRC	COAD/READ	ENSG00000186666	BCDIN3D	protein_coding	Protein-coding	132.933	0.0808121	0.17272	0.238871	0.107998	Not significant	No	No	No
CRC	COAD/READ	ENSG00000135472	FAIM2	protein_coding	Protein-coding	578.533	0.263698	0.833674	0.876689	0.0490166	Not significant	No	No	No
CRC	COAD/READ	ENSG00000167580	AQP2	protein_coding	Protein-coding	2.0692	1.27255	0.00614018	0.0115381	2.67448	Upregulated	Yes	Yes	No
CRC	COAD/READ	ENSG00000257588	AQP5-AS1	lncRNA	lncRNA	14.7866	0.851232	3.98e-25	5.49e-24	6.75509	Upregulated	Yes	Yes	No
CRC	COAD/READ	ENSG00000161798	AQP5	protein_coding	Protein-coding	181.144	0.443492	2.35e-10	1.09e-09	2.09608	Upregulated	Yes	Yes	No
CRC	COAD/READ	ENSG00000086159	AQP6	protein_coding	Protein-coding	11.471	0.417063	8.51e-09	3.4e-08	1.78162	Upregulated	Yes	Yes	No
CRC	COAD/READ	ENSG00000161800	RACGAP1	protein_coding	Protein-coding	1948.99	0.0912516	1.38e-29	2.51e-28	0.995431	Upregulated	Yes	Yes	No
CRC	COAD/READ	ENSG00000110881	ASIC1	protein_coding	Protein-coding	471.238	0.208137	1.62e-23	2e-22	1.85955	Upregulated	Yes	Yes	No
CRC	COAD/READ	ENSG00000066117	SMARCD1	protein_coding	Protein-coding	2356.18	0.0759713	1.23e-07	4.35e-07	0.397995	Not significant	No	No	No
CRC	COAD/READ	ENSG00000167588	GPD1	protein_coding	Protein-coding	528.119	0.289165	0.787441	0.850281	-0.0561208	Not significant	No	No	No
CRC	COAD/READ	ENSG00000178449	COX14	protein_coding	Protein-coding	1039.03	0.119241	0.00697826	0.0129882	-0.312285	Not significant	No	No	No
CRC	COAD/READ	ENSG00000272368	ENSG00000272368	lncRNA	lncRNA	30.5642	0.174395	0.170667	0.236267	-0.223009	Not significant	No	No	No
CRC	COAD/READ	ENSG00000139624	CERS5	protein_coding	Protein-coding	1034.65	0.0652473	1.88e-07	6.55e-07	0.334772	Not significant	No	No	No
CRC	COAD/READ	ENSG00000050405	LIMA1	protein_coding	Protein-coding	10640.7	0.128653	1.73e-43	6.98e-42	-1.69749	Downregulated	Yes	No	Yes
CRC	COAD/READ	ENSG00000257298	ENSG00000257298	lncRNA	lncRNA	41.5253	0.269172	0.787421	0.850281	0.0644857	Not significant	No	No	No
CRC	COAD/READ	ENSG00000257531	ENSG00000257531	transcribed_processed_pseudogene	transcribed_processed_pseudogene	5.16915	0.414792	0.346872	0.437842	0.268134	Not significant	No	No	No
CRC	COAD/READ	ENSG00000257256	ENSG00000257256	lncRNA	lncRNA	4.24526	0.42039	0.78939	0.851427	0.0475835	Not significant	No	No	No
CRC	COAD/READ	ENSG00000278842	ENSG00000278842	processed_pseudogene	processed_pseudogene	4.30877	0.705644	0.000219469	0.000520962	1.7888	Upregulated	Yes	Yes	No
CRC	COAD/READ	ENSG00000185958	FAM186A	protein_coding	Protein-coding	14.2555	0.250554	0.0902431	0.134335	0.372631	Not significant	No	No	No
CRC	COAD/READ	ENSG00000161813	LARP4	protein_coding	Protein-coding	2073.6	0.134867	0.017347	0.0299858	0.302873	Not significant	No	No	No
CRC	COAD/READ	ENSG00000066084	DIP2B	protein_coding	Protein-coding	2757.76	0.100502	0.914466	0.93337	-0.0103102	Not significant	No	No	No
CRC	COAD/READ	ENSG00000207136	RNU6-769P	snRNA	snRNA	1.5687	0.885237	0.836339	0.878106	0.0204961	Not significant	No	No	No
CRC	COAD/READ	ENSG00000200183	RNU6-238P	snRNA	snRNA	1.00318	0.883216	0.845237	0.883391	0.0168757	Not significant	No	No	No
CRC	COAD/READ	ENSG00000200428	Y_RNA	misc_RNA	misc_RNA	1.874	0.516684	0.145496	0.205124	0.403758	Not significant	No	No	No
CRC	COAD/READ	ENSG00000123268	ATF1	protein_coding	Protein-coding	1010.79	0.0611625	0.334493	0.424602	-0.0581854	Not significant	No	No	No
CRC	COAD/READ	ENSG00000185432	TMT1A	protein_coding	Protein-coding	5415.52	0.146331	4.56e-90	1.67e-87	-2.78603	Downregulated	Yes	No	Yes
CRC	COAD/READ	ENSG00000274156	ENSG00000274156	lncRNA	lncRNA	2.10596	0.48703	0.0281567	0.0467923	0.75469	Upregulated	Yes	Yes	No
CRC	COAD/READ	ENSG00000110911	SLC11A2	protein_coding	Protein-coding	3057.21	0.105258	8.22e-23	9.68e-22	0.998421	Upregulated	Yes	Yes	No
CRC	COAD/READ	ENSG00000050426	LETMD1	protein_coding	Protein-coding	2199.77	0.0784054	5.75e-05	0.000148263	0.310433	Not significant	No	No	No
CRC	COAD/READ	ENSG00000110925	CSRNP2	protein_coding	Protein-coding	937.721	0.0804139	0.0114567	0.0204857	0.199286	Not significant	No	No	No
CRC	COAD/READ	ENSG00000135457	TFCP2	protein_coding	Protein-coding	1750.98	0.0930332	0.0654123	0.100578	0.167248	Not significant	No	No	No
CRC	COAD/READ	ENSG00000244540	RPL35AP29	processed_pseudogene	processed_pseudogene	1.26571	0.902821	0.521354	0.619495	0.179681	Not significant	No	No	No
CRC	COAD/READ	ENSG00000257246	PHB1P19	transcribed_processed_pseudogene	transcribed_processed_pseudogene	7.63704	0.400568	4.68e-06	1.39e-05	1.46219	Upregulated	Yes	Yes	No
CRC	COAD/READ	ENSG00000200953	Y_RNA	misc_RNA	misc_RNA	5.54366	0.576611	0.00460059	0.00882428	1.09266	Upregulated	Yes	Yes	No
CRC	COAD/READ	ENSG00000199824	RNU6-199P	snRNA	snRNA	2.72265	0.790091	0.480292	0.578549	0.208768	Not significant	No	No	No
CRC	COAD/READ	ENSG00000184271	POU6F1	protein_coding	Protein-coding	226.223	0.141579	1.57e-08	6.07e-08	-0.748451	Downregulated	Yes	No	Yes
CRC	COAD/READ	ENSG00000278126	ENSG00000278126	lncRNA	lncRNA	26.4592	0.128578	0.0349947	0.0570474	-0.2618	Not significant	No	No	No
CRC	COAD/READ	ENSG00000183283	DAZAP2	protein_coding	Protein-coding	13640.5	0.0809797	1.24e-14	8.2e-14	-0.619757	Downregulated	Yes	No	Yes
CRC	COAD/READ	ENSG00000170545	SMAGP	protein_coding	Protein-coding	1981.97	0.105552	0.783553	0.848286	0.0284336	Not significant	No	No	No
CRC	COAD/READ	ENSG00000110934	BIN2	protein_coding	Protein-coding	419.696	0.147069	5.84e-23	6.94e-22	-1.3553	Downregulated	Yes	No	Yes
CRC	COAD/READ	ENSG00000139629	GALNT6	protein_coding	Protein-coding	2096.22	0.16299	3.22e-33	7.46e-32	1.81244	Upregulated	Yes	Yes	No
CRC	COAD/READ	ENSG00000050438	SLC4A8	protein_coding	Protein-coding	130.833	0.221651	2.15e-08	8.24e-08	1.0729	Upregulated	Yes	Yes	No
CRC	COAD/READ	ENSG00000196876	SCN8A	protein_coding	Protein-coding	170.399	0.204666	0.377003	0.470512	0.16068	Not significant	No	No	No
CRC	COAD/READ	ENSG00000257851	HNRNPA3P10	processed_pseudogene	processed_pseudogene	9.35904	0.23981	3.15e-06	9.51e-06	1.01933	Upregulated	Yes	Yes	No
CRC	COAD/READ	ENSG00000284730	TMDD1	protein_coding	Protein-coding	5.96858	0.2632	0.0106537	0.0191961	-0.597957	Downregulated	Yes	No	Yes
CRC	COAD/READ	ENSG00000260473	ENSG00000260473	lncRNA	lncRNA	1.75785	0.456737	0.345858	0.436851	-0.463136	Not significant	No	No	No
CRC	COAD/READ	ENSG00000261308	FIGNL2	protein_coding	Protein-coding	4.91688	0.240498	0.482828	0.581055	0.157346	Not significant	No	No	No
CRC	COAD/READ	ENSG00000167612	ANKRD33	protein_coding	Protein-coding	2.04279	0.64042	5.9e-06	1.73e-05	2.43259	Upregulated	Yes	Yes	No
CRC	COAD/READ	ENSG00000258021	ENSG00000258021	processed_pseudogene	processed_pseudogene	3.68811	0.313002	1.27e-20	1.29e-19	-2.75051	Downregulated	Yes	No	Yes
CRC	COAD/READ	ENSG00000139567	ACVRL1	protein_coding	Protein-coding	4828.55	0.150098	7.55e-30	1.39e-28	-1.62169	Downregulated	Yes	No	Yes
CRC	COAD/READ	ENSG00000135503	ACVR1B	protein_coding	Protein-coding	4048.81	0.111315	0.00529068	0.0100555	-0.300279	Not significant	No	No	No
CRC	COAD/READ	ENSG00000206992	RNU6-574P	snRNA	snRNA	3.18346	0.337982	0.318137	0.406493	0.275587	Not significant	No	No	No
CRC	COAD/READ	ENSG00000161835	TAMALIN	protein_coding	Protein-coding	264.422	0.140933	2.72e-11	1.37e-10	-0.888407	Downregulated	Yes	No	Yes
CRC	COAD/READ	ENSG00000123358	NR4A1	protein_coding	Protein-coding	4452.95	0.235413	0.0880878	0.131495	0.346036	Not significant	No	No	No
CRC	COAD/READ	ENSG00000259884	NR4A1AS	lncRNA	lncRNA	26.5819	0.338051	0.000860831	0.00186732	0.878184	Upregulated	Yes	Yes	No
CRC	COAD/READ	ENSG00000123395	ATG101	protein_coding	Protein-coding	981.879	0.154931	2.92e-05	7.84e-05	0.619437	Upregulated	Yes	Yes	No
CRC	COAD/READ	ENSG00000284791	SMIM41	protein_coding	Protein-coding	4.35845	0.277846	0.49907	0.597244	0.166357	Not significant	No	No	No
CRC	COAD/READ	ENSG00000257542	OR7E47P	transcribed_unprocessed_pseudogene	transcribed_unprocessed_pseudogene	1.59375	0.449878	0.429763	0.526026	0.201297	Not significant	No	No	No
CRC	COAD/READ	ENSG00000167767	KRT80	protein_coding	Protein-coding	889.779	0.210628	1.08e-269	3.43e-265	6.7298	Upregulated	Yes	Yes	No
CRC	COAD/READ	ENSG00000135480	KRT7	protein_coding	Protein-coding	128.092	0.261142	4.02e-32	8.63e-31	2.65316	Upregulated	Yes	Yes	No
CRC	COAD/READ	ENSG00000257671	KRT7-AS	lncRNA	lncRNA	5.74991	0.492719	4.58e-13	2.68e-12	2.9354	Upregulated	Yes	Yes	No
CRC	COAD/READ	ENSG00000170442	KRT86	protein_coding	Protein-coding	18.8458	0.234702	0.00428496	0.00826319	0.587809	Upregulated	Yes	Yes	No
CRC	COAD/READ	ENSG00000135477	KRT87P	transcribed_unprocessed_pseudogene	transcribed_unprocessed_pseudogene	3.43905	0.576724	3.44e-11	1.71e-10	3.1252	Upregulated	Yes	Yes	No
CRC	COAD/READ	ENSG00000205426	KRT81	protein_coding	Protein-coding	20.5837	0.289004	0.0620705	0.0959391	0.449266	Not significant	No	No	No
CRC	COAD/READ	ENSG00000287051	ENSG00000287051	lncRNA	lncRNA	6.11715	0.42377	0.00162655	0.00337171	0.96162	Upregulated	Yes	Yes	No
CRC	COAD/READ	ENSG00000257829	ENSG00000257829	lncRNA	lncRNA	3.18114	0.443815	7.21e-06	2.09e-05	1.54137	Upregulated	Yes	Yes	No
CRC	COAD/READ	ENSG00000170523	KRT83	protein_coding	Protein-coding	10.9295	0.849663	1.97e-09	8.39e-09	3.75259	Upregulated	Yes	Yes	No
CRC	COAD/READ	ENSG00000274928	KRT89P	transcribed_unprocessed_pseudogene	transcribed_unprocessed_pseudogene	4.30409	0.463356	0.739651	0.817319	0.0761044	Not significant	No	No	No
CRC	COAD/READ	ENSG00000170454	KRT75	protein_coding	Protein-coding	62.6135	0.848588	1.04e-27	1.68e-26	6.98966	Upregulated	Yes	Yes	No
CRC	COAD/READ	ENSG00000185479	KRT6B	protein_coding	Protein-coding	294.096	0.455698	1.57e-48	8.11e-47	5.02072	Upregulated	Yes	Yes	No
CRC	COAD/READ	ENSG00000170465	KRT6C	protein_coding	Protein-coding	3.28747	1.32383	0.000106204	0.00026409	4.22507	Upregulated	Yes	Yes	No
CRC	COAD/READ	ENSG00000205420	KRT6A	protein_coding	Protein-coding	90.958	0.827414	3.46e-30	6.52e-29	6.51094	Upregulated	Yes	Yes	No
CRC	COAD/READ	ENSG00000186081	KRT5	protein_coding	Protein-coding	43.8582	0.394108	0.0033801	0.00663865	0.835446	Upregulated	Yes	Yes	No
CRC	COAD/READ	ENSG00000170484	KRT74	protein_coding	Protein-coding	2.56723	0.896396	0.617683	0.71162	0.136892	Not significant	No	No	No
CRC	COAD/READ	ENSG00000170486	KRT72	protein_coding	Protein-coding	1.08232	0.917667	0.522638	0.620697	-0.67527	Not significant	No	No	No
CRC	COAD/READ	ENSG00000172867	KRT2	protein_coding	Protein-coding	4.78944	0.375469	0.00018969	0.000453992	-1.1666	Downregulated	Yes	No	Yes
CRC	COAD/READ	ENSG00000167768	KRT1	protein_coding	Protein-coding	29.6152	0.257503	1.7e-32	3.76e-31	-2.79315	Downregulated	Yes	No	Yes
CRC	COAD/READ	ENSG00000257616	ENSG00000257616	processed_pseudogene	processed_pseudogene	3.5808	0.41887	1.81e-05	4.99e-05	1.63022	Upregulated	Yes	Yes	No
CRC	COAD/READ	ENSG00000170477	KRT4	protein_coding	Protein-coding	11.4731	0.599675	8.96e-05	0.000225244	1.6854	Upregulated	Yes	Yes	No
CRC	COAD/READ	ENSG00000185640	KRT79	protein_coding	Protein-coding	1.53962	0.610875	0.170339	0.235885	0.553584	Not significant	No	No	No
CRC	COAD/READ	ENSG00000170421	KRT8	protein_coding	Protein-coding	141454	0.150513	5.01e-05	0.000130153	-0.58771	Downregulated	Yes	No	Yes
CRC	COAD/READ	ENSG00000111057	KRT18	protein_coding	Protein-coding	39231.5	0.15609	2.42e-08	9.24e-08	0.830291	Upregulated	Yes	Yes	No
CRC	COAD/READ	ENSG00000063046	EIF4B	protein_coding	Protein-coding	12783.8	0.0718098	0.0131109	0.0232002	0.174491	Not significant	No	No	No
CRC	COAD/READ	ENSG00000257475	ENSG00000257475	lncRNA	lncRNA	4.91965	0.828139	0.0584204	0.0908655	0.579074	Not significant	No	No	No
CRC	COAD/READ	ENSG00000257337	TNS2-AS1	lncRNA	lncRNA	153.573	0.158649	0.017452	0.0301478	0.353852	Not significant	No	No	No
CRC	COAD/READ	ENSG00000111077	TNS2	protein_coding	Protein-coding	1963.14	0.115335	1.71e-21	1.85e-20	-1.05081	Downregulated	Yes	No	Yes
CRC	COAD/READ	ENSG00000167778	SPRYD3	protein_coding	Protein-coding	2656.93	0.0892729	0.153646	0.215299	0.125612	Not significant	No	No	No
CRC	COAD/READ	ENSG00000167779	IGFBP6	protein_coding	Protein-coding	864.814	0.218784	3.27e-34	7.93e-33	-2.37589	Downregulated	Yes	No	Yes
CRC	COAD/READ	ENSG00000167780	SOAT2	protein_coding	Protein-coding	18.2643	0.460239	0.34286	0.433677	-0.324414	Not significant	No	No	No
CRC	COAD/READ	ENSG00000258016	HIGD1AP1	processed_pseudogene	processed_pseudogene	4.75922	0.254309	1.25e-09	5.42e-09	-1.45035	Downregulated	Yes	No	Yes
CRC	COAD/READ	ENSG00000257790	EIF4A1P4	processed_pseudogene	processed_pseudogene	10.1618	0.217269	3.79e-05	0.000100282	0.829926	Upregulated	Yes	Yes	No
CRC	COAD/READ	ENSG00000139631	CSAD	protein_coding	Protein-coding	317.153	0.156792	3.75e-05	9.93e-05	0.604382	Upregulated	Yes	Yes	No
CRC	COAD/READ	ENSG00000139651	ZNF740	protein_coding	Protein-coding	1257.24	0.0561299	3.75e-05	9.92e-05	0.228676	Not significant	No	No	No
CRC	COAD/READ	ENSG00000139626	ITGB7	protein_coding	Protein-coding	310.625	0.178137	6.76e-13	3.9e-12	-1.17742	Downregulated	Yes	No	Yes
CRC	COAD/READ	ENSG00000172819	RARG	protein_coding	Protein-coding	1189.53	0.145184	1.53e-07	5.38e-07	0.717072	Upregulated	Yes	Yes	No
CRC	COAD/READ	ENSG00000182544	MFSD5	protein_coding	Protein-coding	1541.11	0.103816	0.000120141	0.000296206	-0.396054	Not significant	No	No	No
CRC	COAD/READ	ENSG00000135476	ESPL1	protein_coding	Protein-coding	824.512	0.133358	3.16e-18	2.73e-17	1.10624	Upregulated	Yes	Yes	No
CRC	COAD/READ	ENSG00000123349	PFDN5	protein_coding	Protein-coding	76.945	0.166652	3.15e-11	1.58e-10	1.02898	Upregulated	Yes	Yes	No
CRC	COAD/READ	ENSG00000288663	ENSG00000288663	lncRNA	lncRNA	18.0119	0.206693	1.66e-12	9.29e-12	1.34871	Upregulated	Yes	Yes	No
CRC	COAD/READ	ENSG00000139637	MYG1	protein_coding	Protein-coding	7.27706	0.310105	4.02e-07	1.35e-06	1.36384	Upregulated	Yes	Yes	No
CRC	COAD/READ	ENSG00000094914	AAAS	protein_coding	Protein-coding	1626.42	0.0799883	3.56e-11	1.77e-10	0.526772	Upregulated	Yes	Yes	No
CRC	COAD/READ	ENSG00000170374	SP7	protein_coding	Protein-coding	1.42223	0.779218	0.136104	0.193405	0.560308	Not significant	No	No	No
CRC	COAD/READ	ENSG00000185591	SP1	protein_coding	Protein-coding	4965.6	0.0932309	0.0627793	0.0969267	-0.168172	Not significant	No	No	No
CRC	COAD/READ	ENSG00000135409	AMHR2	protein_coding	Protein-coding	3.09307	0.30885	5.85e-11	2.86e-10	-1.85624	Downregulated	Yes	No	Yes
CRC	COAD/READ	ENSG00000205352	PRR13	protein_coding	Protein-coding	4431.21	0.113575	3.34e-08	1.26e-07	-0.615292	Downregulated	Yes	No	Yes
CRC	COAD/READ	ENSG00000197111	PCBP2	protein_coding	Protein-coding	4974.14	0.0734917	3.2e-10	1.47e-09	0.459828	Not significant	No	No	No
CRC	COAD/READ	ENSG00000282977	PCBP2-OT1	lncRNA	lncRNA	3.36829	0.524642	4.07e-09	1.68e-08	2.65282	Upregulated	Yes	Yes	No
CRC	COAD/READ	ENSG00000139625	MAP3K12	protein_coding	Protein-coding	269.974	0.153664	0.855869	0.889647	-0.0256592	Not significant	No	No	No
CRC	COAD/READ	ENSG00000270175	ENSG00000270175	lncRNA	lncRNA	30.0726	0.135823	0.0312612	0.0514875	-0.280706	Not significant	No	No	No
CRC	COAD/READ	ENSG00000139546	TARBP2	protein_coding	Protein-coding	1078.73	0.13534	6.75e-11	3.28e-10	0.852556	Upregulated	Yes	Yes	No
CRC	COAD/READ	ENSG00000267281	ATF7-NPFF	protein_coding	Protein-coding	12.0355	0.262663	0.000118409	0.000292184	0.876554	Upregulated	Yes	Yes	No
CRC	COAD/READ	ENSG00000170653	ATF7	protein_coding	Protein-coding	1030.34	0.11313	0.411827	0.507501	0.090423	Not significant	No	No	No
CRC	COAD/READ	ENSG00000257550	ENSG00000257550	lncRNA	lncRNA	1.09756	0.814955	0.533786	0.631796	0.127184	Not significant	No	No	No
CRC	COAD/READ	ENSG00000285692	ENSG00000285692	lncRNA	lncRNA	9.03791	0.80982	0.0856545	0.128259	0.664417	Not significant	No	No	No
CRC	COAD/READ	ENSG00000275488	ENSG00000275488	processed_pseudogene	processed_pseudogene	6.74981	0.831572	0.900338	0.921781	0.0343424	Not significant	No	No	No
CRC	COAD/READ	ENSG00000135390	ATP5MC2	protein_coding	Protein-coding	9859.03	0.113463	0.108277	0.15785	-0.179333	Not significant	No	No	No
CRC	COAD/READ	ENSG00000012822	CALCOCO1	protein_coding	Protein-coding	2808.11	0.115411	0.0432208	0.0691499	-0.221857	Not significant	No	No	No
CRC	COAD/READ	ENSG00000286069	ENSG00000286069	lncRNA	lncRNA	3.5235	0.657699	1.99e-12	1.1e-11	-4.04985	Downregulated	Yes	No	Yes
CRC	COAD/READ	ENSG00000123364	HOXC13	protein_coding	Protein-coding	2.53482	0.889144	0.661069	0.751898	0.107543	Not significant	No	No	No
CRC	COAD/READ	ENSG00000123407	HOXC12	protein_coding	Protein-coding	2.05897	0.896911	0.502734	0.600884	0.153845	Not significant	No	No	No
CRC	COAD/READ	ENSG00000228630	HOTAIR	lncRNA	lncRNA	21.1487	0.893756	0.000151488	0.00036789	2.53554	Upregulated	Yes	Yes	No
CRC	COAD/READ	ENSG00000123388	HOXC11	protein_coding	Protein-coding	47.1998	0.964634	2.08e-15	1.46e-14	4.0159	Upregulated	Yes	Yes	No
CRC	COAD/READ	ENSG00000180818	HOXC10	protein_coding	Protein-coding	7.95059	0.413583	0.340493	0.431172	0.211946	Not significant	No	No	No
CRC	COAD/READ	ENSG00000197757	HOXC6	protein_coding	Protein-coding	48.743	0.359256	2.62e-06	7.99e-06	1.30683	Upregulated	Yes	Yes	No
CRC	COAD/READ	ENSG00000250133	HOXC-AS2	lncRNA	lncRNA	4.60553	0.886146	0.00386408	0.00751517	1.47947	Upregulated	Yes	Yes	No
CRC	COAD/READ	ENSG00000180806	HOXC9	protein_coding	Protein-coding	14.2518	0.334811	0.00545496	0.0103511	0.750545	Upregulated	Yes	Yes	No
CRC	COAD/READ	ENSG00000250451	HOXC-AS1	lncRNA	lncRNA	3.29375	0.722878	0.211458	0.285719	0.446204	Not significant	No	No	No
CRC	COAD/READ	ENSG00000037965	HOXC8	protein_coding	Protein-coding	15.9904	0.470904	0.0058031	0.0109557	0.927729	Upregulated	Yes	Yes	No
CRC	COAD/READ	ENSG00000198353	HOXC4	protein_coding	Protein-coding	30.0322	0.27531	0.00604401	0.0113694	-0.617821	Downregulated	Yes	No	Yes
CRC	COAD/READ	ENSG00000260597	ENSG00000260597	lncRNA	lncRNA	10.6247	1.12807	0.00559788	0.0106034	2.00004	Upregulated	Yes	Yes	No
CRC	COAD/READ	ENSG00000172789	HOXC5	protein_coding	Protein-coding	1.57373	0.82237	0.44621	0.54299	0.226252	Not significant	No	No	No
CRC	COAD/READ	ENSG00000250654	ENSG00000250654	transcribed_unprocessed_pseudogene	transcribed_unprocessed_pseudogene	6.91251	0.31139	3.79e-14	2.42e-13	-2.07488	Downregulated	Yes	No	Yes
CRC	COAD/READ	ENSG00000123415	SMUG1	protein_coding	Protein-coding	949.033	0.0725172	0.738885	0.816783	-0.0238309	Not significant	No	No	No
CRC	COAD/READ	ENSG00000250742	LINC02381	lncRNA	lncRNA	79.3231	0.179118	4.1e-21	4.32e-20	-1.54042	Downregulated	Yes	No	Yes
CRC	COAD/READ	ENSG00000257534	ENSG00000257534	lncRNA	lncRNA	1.99824	0.626905	0.770633	0.839367	-0.0292073	Not significant	No	No	No
CRC	COAD/READ	ENSG00000248576	ENSG00000248576	lncRNA	lncRNA	2.85274	0.555589	0.000240901	0.000567949	-1.69492	Downregulated	Yes	No	Yes
CRC	COAD/READ	ENSG00000094916	CBX5	protein_coding	Protein-coding	3911.4	0.148138	0.0487721	0.0770956	0.271641	Not significant	No	No	No
CRC	COAD/READ	ENSG00000241785	RN7SL390P	misc_RNA	misc_RNA	2.58637	0.882255	0.841919	0.881508	0.0204491	Not significant	No	No	No
CRC	COAD/READ	ENSG00000257596	SCAT2	lncRNA	lncRNA	15.4392	0.26651	3.64e-09	1.51e-08	1.39947	Upregulated	Yes	Yes	No
CRC	COAD/READ	ENSG00000258344	ENSG00000258344	lncRNA	lncRNA	6.53315	0.387194	0.00177634	0.00365726	0.984145	Upregulated	Yes	Yes	No
CRC	COAD/READ	ENSG00000135486	HNRNPA1	protein_coding	Protein-coding	23259.7	0.0712829	8.1e-16	5.84e-15	0.567863	Upregulated	Yes	Yes	No
CRC	COAD/READ	ENSG00000123405	NFE2	protein_coding	Protein-coding	38.1814	0.261623	2.65e-08	1e-07	1.24339	Upregulated	Yes	Yes	No
CRC	COAD/READ	ENSG00000111481	COPZ1	protein_coding	Protein-coding	6969.05	0.0658031	1.99e-07	6.87e-07	0.338746	Not significant	No	No	No
CRC	COAD/READ	ENSG00000258086	GPR84-AS1	lncRNA	lncRNA	8.78355	0.677899	0.00130656	0.00275349	-1.1384	Downregulated	Yes	No	Yes
CRC	COAD/READ	ENSG00000139572	GPR84	protein_coding	Protein-coding	43.9307	0.262324	8.83e-13	5.06e-12	1.62716	Upregulated	Yes	Yes	No
CRC	COAD/READ	ENSG00000161642	ZNF385A	protein_coding	Protein-coding	668.641	0.166908	0.000937048	0.00201933	-0.514976	Downregulated	Yes	No	Yes
CRC	COAD/READ	ENSG00000161638	ITGA5	protein_coding	Protein-coding	4267.03	0.221255	0.328833	0.4183	-0.18495	Not significant	No	No	No
CRC	COAD/READ	ENSG00000170627	GTSF1	protein_coding	Protein-coding	25.2753	0.2806	1.28e-13	7.86e-13	-1.77878	Downregulated	Yes	No	Yes
CRC	COAD/READ	ENSG00000123338	NCKAP1L	protein_coding	Protein-coding	1115.65	0.142533	7.12e-21	7.38e-20	-1.2422	Downregulated	Yes	No	Yes
CRC	COAD/READ	ENSG00000123360	PDE1B	protein_coding	Protein-coding	104.549	0.172028	2.19e-21	2.34e-20	-1.50973	Downregulated	Yes	No	Yes
CRC	COAD/READ	ENSG00000135447	PPP1R1A	protein_coding	Protein-coding	186.771	0.38666	9.45e-39	2.9e-37	-3.90399	Downregulated	Yes	No	Yes
CRC	COAD/READ	ENSG00000172551	MUCL1	protein_coding	Protein-coding	24.4746	0.76955	2.93e-08	1.11e-07	3.16385	Upregulated	Yes	Yes	No
CRC	COAD/READ	ENSG00000135426	TESPA1	protein_coding	Protein-coding	98.7922	0.184286	2.35e-24	3.08e-23	-1.70638	Downregulated	Yes	No	Yes
CRC	COAD/READ	ENSG00000179899	PHC1P1	processed_pseudogene	processed_pseudogene	17.2714	0.167767	0.219741	0.295359	-0.193633	Not significant	No	No	No
CRC	COAD/READ	ENSG00000170439	TMT1B	protein_coding	Protein-coding	1550.08	0.166402	4.01e-07	1.34e-06	-0.792143	Downregulated	Yes	No	Yes
CRC	COAD/READ	ENSG00000135424	ITGA7	protein_coding	Protein-coding	1311.14	0.203058	4.93e-15	3.38e-14	-1.39023	Downregulated	Yes	No	Yes
CRC	COAD/READ	ENSG00000258311	ENSG00000258311	protein_coding	Protein-coding	37.3928	0.139276	1.89e-07	6.57e-07	-0.699463	Downregulated	Yes	No	Yes
CRC	COAD/READ	ENSG00000135441	BLOC1S1	protein_coding	Protein-coding	495.396	0.163563	0.510293	0.608345	-0.098634	Not significant	No	No	No
CRC	COAD/READ	ENSG00000135437	RDH5	protein_coding	Protein-coding	124.193	0.112218	1.36e-65	1.61e-63	-1.86562	Downregulated	Yes	No	Yes
CRC	COAD/READ	ENSG00000135404	CD63	protein_coding	Protein-coding	26614.4	0.117627	5.79e-06	1.7e-05	-0.52403	Downregulated	Yes	No	Yes
CRC	COAD/READ	ENSG00000258056	CD63-AS1	lncRNA	lncRNA	183.677	0.0794941	0.0213477	0.0362532	-0.180048	Not significant	No	No	No
CRC	COAD/READ	ENSG00000258045	Metazoa_SRP	misc_RNA	misc_RNA	4.97345	0.193684	0.0374354	0.0606974	0.389252	Not significant	No	No	No
CRC	COAD/READ	ENSG00000135414	GDF11	protein_coding	Protein-coding	408.882	0.141994	1.95e-05	5.37e-05	0.566888	Upregulated	Yes	Yes	No
CRC	COAD/READ	ENSG00000205323	SARNP	protein_coding	Protein-coding	13.0507	0.402137	0.000420487	0.000956624	1.11585	Upregulated	Yes	Yes	No
CRC	COAD/READ	ENSG00000257509	ENSG00000257509	lncRNA	lncRNA	10.0684	0.320753	0.00138869	0.00291387	0.854204	Upregulated	Yes	Yes	No
CRC	COAD/READ	ENSG00000123353	ORMDL2	protein_coding	Protein-coding	734.771	0.134117	0.857009	0.890194	0.0234699	Not significant	No	No	No
CRC	COAD/READ	ENSG00000135392	DNAJC14	protein_coding	Protein-coding	568.917	0.0743256	0.858887	0.891447	-0.0130178	Not significant	No	No	No
CRC	COAD/READ	ENSG00000182796	TMEM198B	transcribed_unitary_pseudogene	transcribed_unitary_pseudogene	406.162	0.116963	0.000192881	0.000461214	0.424729	Not significant	No	No	No
CRC	COAD/READ	ENSG00000123342	MMP19	protein_coding	Protein-coding	351.775	0.166122	0.721335	0.802865	0.0549957	Not significant	No	No	No
CRC	COAD/READ	ENSG00000170473	PYM1	protein_coding	Protein-coding	1337.9	0.0917118	0.000445974	0.00101129	-0.317954	Not significant	No	No	No
CRC	COAD/READ	ENSG00000065357	DGKA	protein_coding	Protein-coding	1570.74	0.147178	7.79e-15	5.25e-14	-1.0778	Downregulated	Yes	No	Yes
CRC	COAD/READ	ENSG00000185664	PMEL	protein_coding	Protein-coding	132.528	0.137696	0.528812	0.626955	0.0826226	Not significant	No	No	No
CRC	COAD/READ	ENSG00000123374	CDK2	protein_coding	Protein-coding	886.513	0.0768346	2.65e-41	9.42e-40	1.00948	Upregulated	Yes	Yes	No
CRC	COAD/READ	ENSG00000111540	RAB5B	protein_coding	Protein-coding	7836.95	0.0777832	1.38e-22	1.6e-21	-0.749078	Downregulated	Yes	No	Yes
CRC	COAD/READ	ENSG00000237493	ENSG00000237493	processed_pseudogene	processed_pseudogene	18.1832	0.252003	0.0164196	0.0285172	0.527132	Upregulated	Yes	Yes	No
CRC	COAD/READ	ENSG00000139531	SUOX	protein_coding	Protein-coding	1309.46	0.0947825	8.5e-05	0.000214181	-0.366496	Not significant	No	No	No
CRC	COAD/READ	ENSG00000123411	IKZF4	protein_coding	Protein-coding	284.435	0.116388	0.761124	0.832338	0.0344312	Not significant	No	No	No
CRC	COAD/READ	ENSG00000197728	RPS26	protein_coding	Protein-coding	7629.36	0.113049	0.625158	0.71869	-0.0538205	Not significant	No	No	No
CRC	COAD/READ	ENSG00000065361	ERBB3	protein_coding	Protein-coding	13770.1	0.120435	0.246235	0.325875	0.133726	Not significant	No	No	No
CRC	COAD/READ	ENSG00000170515	PA2G4	protein_coding	Protein-coding	4031.53	0.0791479	2.79e-22	3.18e-21	0.757889	Upregulated	Yes	Yes	No
CRC	COAD/READ	ENSG00000258317	ENSG00000258317	lncRNA	lncRNA	5.21877	0.373199	9.98e-05	0.000249104	1.1607	Upregulated	Yes	Yes	No
CRC	COAD/READ	ENSG00000229117	RPL41	protein_coding	Protein-coding	10399.9	0.131359	0.336408	0.426643	0.121638	Not significant	No	No	No
CRC	COAD/READ	ENSG00000139641	ESYT1	protein_coding	Protein-coding	5498.59	0.102426	0.000967734	0.00208096	0.329553	Not significant	No	No	No
CRC	COAD/READ	ENSG00000135482	ZC3H10	protein_coding	Protein-coding	211.392	0.0970983	0.360282	0.452442	-0.0858169	Not significant	No	No	No
CRC	COAD/READ	ENSG00000196465	MYL6B	protein_coding	Protein-coding	571.508	0.141525	3.96e-08	1.48e-07	0.73828	Upregulated	Yes	Yes	No
CRC	COAD/READ	ENSG00000092841	MYL6	protein_coding	Protein-coding	29591	0.146506	1.41e-07	4.95e-07	-0.72218	Downregulated	Yes	No	Yes
CRC	COAD/READ	ENSG00000139613	SMARCC2	protein_coding	Protein-coding	3517.13	0.0763057	0.461513	0.559116	0.0555095	Not significant	No	No	No
CRC	COAD/READ	ENSG00000258199	ENSG00000258199	lncRNA	lncRNA	1.73649	0.38328	0.00129803	0.00273661	0.992143	Upregulated	Yes	Yes	No
CRC	COAD/READ	ENSG00000181852	RNF41	protein_coding	Protein-coding	1909.69	0.0696299	0.00129777	0.00273624	0.220324	Not significant	No	No	No
CRC	COAD/READ	ENSG00000139579	NABP2	protein_coding	Protein-coding	1689.29	0.0990787	1.19e-06	3.79e-06	0.47644	Not significant	No	No	No
CRC	COAD/READ	ENSG00000139540	SLC39A5	protein_coding	Protein-coding	5255.63	0.252759	2.05e-14	1.34e-13	-1.68659	Downregulated	Yes	No	Yes
CRC	COAD/READ	ENSG00000139645	ANKRD52	protein_coding	Protein-coding	2980.1	0.0984286	0.405826	0.501215	0.0797668	Not significant	No	No	No
CRC	COAD/READ	ENSG00000135469	COQ10A	protein_coding	Protein-coding	149.77	0.110762	0.0368296	0.0598033	0.222622	Not significant	No	No	No
CRC	COAD/READ	ENSG00000062485	CS	protein_coding	Protein-coding	8515.42	0.0727474	0.000222528	0.000527517	-0.266996	Not significant	No	No	No
CRC	COAD/READ	ENSG00000257303	CNPY2-AS1	lncRNA	lncRNA	19.098	0.172507	4.61e-07	1.53e-06	0.816876	Upregulated	Yes	Yes	No
CRC	COAD/READ	ENSG00000257740	ENSG00000257740	lncRNA	lncRNA	11.6669	0.207227	0.0111875	0.0200492	0.479671	Not significant	No	No	No
CRC	COAD/READ	ENSG00000257727	CNPY2	protein_coding	Protein-coding	141.313	0.153383	3.28e-25	4.54e-24	1.49145	Upregulated	Yes	Yes	No
CRC	COAD/READ	ENSG00000135473	PAN2	protein_coding	Protein-coding	887.275	0.0976379	5.61e-10	2.52e-09	0.587611	Upregulated	Yes	Yes	No
CRC	COAD/READ	ENSG00000110944	IL23A	protein_coding	Protein-coding	71.6921	0.181325	9.7e-40	3.14e-38	2.21143	Upregulated	Yes	Yes	No
CRC	COAD/READ	ENSG00000170581	STAT2	protein_coding	Protein-coding	2489.03	0.0920886	0.387597	0.481755	0.0775238	Not significant	No	No	No
CRC	COAD/READ	ENSG00000252206	RNU7-40P	snRNA	snRNA	1.64759	0.622399	0.0519015	0.0816153	0.708266	Not significant	No	No	No
CRC	COAD/READ	ENSG00000175336	APOF	protein_coding	Protein-coding	6.6157	0.601356	0.0103897	0.0187607	1.21799	Upregulated	Yes	Yes	No
CRC	COAD/READ	ENSG00000111602	TIMELESS	protein_coding	Protein-coding	1480.98	0.104933	7.3e-19	6.6e-18	0.90157	Upregulated	Yes	Yes	No
CRC	COAD/READ	ENSG00000135517	MIP	protein_coding	Protein-coding	1.66618	0.637957	0.000661191	0.00145987	1.68251	Upregulated	Yes	Yes	No
CRC	COAD/READ	ENSG00000176422	SPRYD4	protein_coding	Protein-coding	787.565	0.0975531	1.74e-05	4.82e-05	-0.409682	Not significant	No	No	No
CRC	COAD/READ	ENSG00000135423	GLS2	protein_coding	Protein-coding	9.67742	0.237344	3.72e-23	4.49e-22	2.19466	Upregulated	Yes	Yes	No
CRC	COAD/READ	ENSG00000257576	HSPD1P4	processed_pseudogene	processed_pseudogene	19.3709	0.232892	7.13e-09	2.87e-08	1.1971	Upregulated	Yes	Yes	No
CRC	COAD/READ	ENSG00000076067	RBMS2	protein_coding	Protein-coding	1810.84	0.100016	0.586705	0.682079	-0.0524002	Not significant	No	No	No
CRC	COAD/READ	ENSG00000201579	RNU6-343P	snRNA	snRNA	2.14043	0.655086	0.0106982	0.0192622	1.10425	Upregulated	Yes	Yes	No
CRC	COAD/READ	ENSG00000076108	BAZ2A	protein_coding	Protein-coding	5197.21	0.094483	0.502272	0.60039	-0.0617957	Not significant	No	No	No
CRC	COAD/READ	ENSG00000110955	ATP5F1B	protein_coding	Protein-coding	46965	0.107777	2.79e-10	1.29e-09	-0.673958	Downregulated	Yes	No	Yes
CRC	COAD/READ	ENSG00000207031	SNORD59A	snoRNA	snoRNA	4.10247	0.300451	0.127585	0.182684	0.396849	Not significant	No	No	No
CRC	COAD/READ	ENSG00000110958	PTGES3	protein_coding	Protein-coding	13337.3	0.104575	0.00991933	0.0179704	0.262246	Not significant	No	No	No
CRC	COAD/READ	ENSG00000241217	RN7SL809P	misc_RNA	misc_RNA	8.29107	0.322681	2.53e-05	6.85e-05	1.1279	Upregulated	Yes	Yes	No
CRC	COAD/READ	ENSG00000196531	NACA	protein_coding	Protein-coding	15189.4	0.0649741	2.3e-07	7.89e-07	0.333023	Not significant	No	No	No
CRC	COAD/READ	ENSG00000198056	PRIM1	protein_coding	Protein-coding	217.933	0.107617	1.6e-16	1.21e-15	0.854707	Upregulated	Yes	Yes	No
CRC	COAD/READ	ENSG00000025423	HSD17B6	protein_coding	Protein-coding	186.551	0.184202	2.9e-19	2.71e-18	-1.48618	Downregulated	Yes	No	Yes
CRC	COAD/READ	ENSG00000258679	ENSG00000258679	transcribed_processed_pseudogene	transcribed_processed_pseudogene	1.89266	0.525326	2.73e-05	7.34e-05	-2.09335	Downregulated	Yes	No	Yes
CRC	COAD/READ	ENSG00000139547	RDH16	protein_coding	Protein-coding	26.4282	0.259281	1.89e-21	2.03e-20	2.15664	Upregulated	Yes	Yes	No
CRC	COAD/READ	ENSG00000278399	ENSG00000278399	transcribed_unprocessed_pseudogene	transcribed_unprocessed_pseudogene	1.45211	1.00552	0.000577488	0.00128817	2.64123	Upregulated	Yes	Yes	No
CRC	COAD/READ	ENSG00000287715	ENSG00000287715	lncRNA	lncRNA	2.26678	0.863944	0.707273	0.791495	0.0253187	Not significant	No	No	No
CRC	COAD/READ	ENSG00000166856	GPR182	protein_coding	Protein-coding	9.45053	0.270356	0.00571587	0.0108057	-0.644295	Downregulated	Yes	No	Yes
CRC	COAD/READ	ENSG00000166860	ZBTB39	protein_coding	Protein-coding	509.808	0.0797437	2.6e-17	2.11e-16	0.658317	Upregulated	Yes	Yes	No
CRC	COAD/READ	ENSG00000166863	TAC3	protein_coding	Protein-coding	37.4145	0.179143	1.62e-06	5.09e-06	-0.795293	Downregulated	Yes	No	Yes
CRC	COAD/READ	ENSG00000166866	MYO1A	protein_coding	Protein-coding	6369.41	0.161406	1.06e-40	3.64e-39	-2.03981	Downregulated	Yes	No	Yes
CRC	COAD/READ	ENSG00000166881	NEMP1	protein_coding	Protein-coding	850.298	0.121319	2.5e-10	1.16e-09	0.727761	Upregulated	Yes	Yes	No
CRC	COAD/READ	ENSG00000166886	NAB2	protein_coding	Protein-coding	571.719	0.142417	0.0448177	0.0714324	0.267409	Not significant	No	No	No
CRC	COAD/READ	ENSG00000166888	STAT6	protein_coding	Protein-coding	10092.6	0.073429	0.594568	0.689286	-0.0386775	Not significant	No	No	No
CRC	COAD/READ	ENSG00000123384	LRP1	protein_coding	Protein-coding	18646.5	0.171854	0.0173952	0.0300626	-0.372531	Not significant	No	No	No
CRC	COAD/READ	ENSG00000259125	LRP1-AS	lncRNA	lncRNA	3.6123	0.416436	7.67e-06	2.22e-05	1.49428	Upregulated	Yes	Yes	No
CRC	COAD/READ	ENSG00000182379	NXPH4	protein_coding	Protein-coding	188.236	0.414249	8.18e-24	1.03e-22	3.15441	Upregulated	Yes	Yes	No
CRC	COAD/READ	ENSG00000182199	SHMT2	protein_coding	Protein-coding	4883.72	0.121686	1.09e-30	2.11e-29	1.36573	Upregulated	Yes	Yes	No
CRC	COAD/READ	ENSG00000185633	NDUFA4L2	protein_coding	Protein-coding	667.694	0.239735	5.95e-12	3.18e-11	1.45136	Upregulated	Yes	Yes	No
CRC	COAD/READ	ENSG00000185482	STAC3	protein_coding	Protein-coding	96.4934	0.119564	0.69194	0.778405	-0.0455418	Not significant	No	No	No
CRC	COAD/READ	ENSG00000179912	R3HDM2	protein_coding	Protein-coding	1125.6	0.0996017	0.00106781	0.00228246	0.319879	Not significant	No	No	No
CRC	COAD/READ	ENSG00000201198	RNU6-879P	snRNA	snRNA	1.43325	0.884423	0.753196	0.826704	0.0630349	Not significant	No	No	No
CRC	COAD/READ	ENSG00000175189	INHBC	protein_coding	Protein-coding	2.35264	0.290779	0.00410454	0.007946	0.745822	Upregulated	Yes	Yes	No
CRC	COAD/READ	ENSG00000139269	INHBE	protein_coding	Protein-coding	7.81827	0.30576	2.52e-19	2.36e-18	2.47949	Upregulated	Yes	Yes	No
CRC	COAD/READ	ENSG00000287200	ENSG00000287200	lncRNA	lncRNA	12.7653	0.163315	0.00547321	0.0103832	0.431512	Not significant	No	No	No
CRC	COAD/READ	ENSG00000111087	GLI1	protein_coding	Protein-coding	180.463	0.166755	0.103582	0.15188	-0.247629	Not significant	No	No	No
CRC	COAD/READ	ENSG00000123329	ARHGAP9	protein_coding	Protein-coding	337.968	0.165347	6.05e-09	2.46e-08	-0.885066	Downregulated	Yes	No	Yes
CRC	COAD/READ	ENSG00000166986	MARS1	protein_coding	Protein-coding	4143.73	0.0960848	5.79e-19	5.28e-18	0.837527	Upregulated	Yes	Yes	No
CRC	COAD/READ	ENSG00000175197	DDIT3	protein_coding	Protein-coding	347.906	0.125269	7.88e-06	2.27e-05	0.539272	Upregulated	Yes	Yes	No
CRC	COAD/READ	ENSG00000208028	MIR616	miRNA	miRNA	3.05899	0.311986	0.030025	0.0496334	0.573225	Upregulated	Yes	Yes	No
CRC	COAD/READ	ENSG00000166987	MBD6	protein_coding	Protein-coding	2137.45	0.118274	0.70165	0.786906	-0.0443087	Not significant	No	No	No
CRC	COAD/READ	ENSG00000175203	DCTN2	protein_coding	Protein-coding	5071.24	0.0629824	7.9e-11	3.81e-10	-0.40743	Not significant	No	No	No
CRC	COAD/READ	ENSG00000155980	KIF5A	protein_coding	Protein-coding	182.788	0.242474	2.47e-35	6.4e-34	-2.62278	Downregulated	Yes	No	Yes
CRC	COAD/READ	ENSG00000166908	PIP4K2C	protein_coding	Protein-coding	2563.17	0.0834092	1.16e-06	3.7e-06	-0.400136	Not significant	No	No	No
CRC	COAD/READ	ENSG00000178498	DTX3	protein_coding	Protein-coding	477.388	0.184408	9.25e-08	3.32e-07	-0.880242	Downregulated	Yes	No	Yes
CRC	COAD/READ	ENSG00000240771	ARHGEF25	protein_coding	Protein-coding	166.224	0.253868	1.15e-19	1.09e-18	-1.93129	Downregulated	Yes	No	Yes
CRC	COAD/READ	ENSG00000224713	ENSG00000224713	lncRNA	lncRNA	7.3027	0.350479	6.7e-08	2.44e-07	-1.59491	Downregulated	Yes	No	Yes
CRC	COAD/READ	ENSG00000135454	B4GALNT1	protein_coding	Protein-coding	63.998	0.186435	4.18e-05	0.000109662	-0.68626	Downregulated	Yes	No	Yes
CRC	COAD/READ	ENSG00000242990	RPL13AP23	transcribed_processed_pseudogene	transcribed_processed_pseudogene	3.03405	0.287364	0.00369841	0.00721761	0.769034	Upregulated	Yes	Yes	No
CRC	COAD/READ	ENSG00000135506	OS9	protein_coding	Protein-coding	8851.78	0.0959673	1.13e-05	3.21e-05	-0.417761	Not significant	No	No	No
CRC	COAD/READ	ENSG00000135439	AGAP2	protein_coding	Protein-coding	171.447	0.174863	0.230397	0.307517	-0.189959	Not significant	No	No	No
CRC	COAD/READ	ENSG00000255737	AGAP2-AS1	lncRNA	lncRNA	39.2567	0.256797	3.11e-18	2.69e-17	1.95498	Upregulated	Yes	Yes	No
CRC	COAD/READ	ENSG00000135452	TSPAN31	protein_coding	Protein-coding	1296.45	0.0870877	4.56e-08	1.69e-07	-0.466738	Not significant	No	No	No
CRC	COAD/READ	ENSG00000135446	CDK4	protein_coding	Protein-coding	2679.68	0.139371	1.92e-23	2.36e-22	1.33352	Upregulated	Yes	Yes	No
CRC	COAD/READ	ENSG00000139266	MARCHF9	protein_coding	Protein-coding	703.83	0.0957835	1.05e-21	1.15e-20	0.903477	Upregulated	Yes	Yes	No
CRC	COAD/READ	ENSG00000111012	CYP27B1	protein_coding	Protein-coding	111.238	0.132848	1.67e-47	8.18e-46	1.84997	Upregulated	Yes	Yes	No
CRC	COAD/READ	ENSG00000037897	METTL1	protein_coding	Protein-coding	513.398	0.117884	1.73e-32	3.81e-31	1.36382	Upregulated	Yes	Yes	No
CRC	COAD/READ	ENSG00000123427	EEF1AKMT3	protein_coding	Protein-coding	285.052	0.10434	1.51e-07	5.31e-07	0.533427	Upregulated	Yes	Yes	No
CRC	COAD/READ	ENSG00000123297	TSFM	protein_coding	Protein-coding	22.8132	0.180484	1.13e-10	5.37e-10	1.08821	Upregulated	Yes	Yes	No
CRC	COAD/READ	ENSG00000135407	AVIL	protein_coding	Protein-coding	310.014	0.165796	7.67e-06	2.22e-05	-0.68209	Downregulated	Yes	No	Yes
CRC	COAD/READ	ENSG00000270039	ENSG00000270039	lncRNA	lncRNA	28.0856	0.161165	0.939432	0.952418	0.0118393	Not significant	No	No	No
CRC	COAD/READ	ENSG00000269903	ENSG00000269903	lncRNA	lncRNA	6.18602	0.202118	0.543454	0.640671	0.109312	Not significant	No	No	No
CRC	COAD/READ	ENSG00000175215	CTDSP2	protein_coding	Protein-coding	11640	0.0799782	1.91e-19	1.8e-18	-0.709125	Downregulated	Yes	No	Yes
CRC	COAD/READ	ENSG00000257953	ENSG00000257953	lncRNA	lncRNA	8.50519	0.429563	0.0259155	0.0433502	0.711581	Upregulated	Yes	Yes	No
CRC	COAD/READ	ENSG00000245651	ENSG00000245651	lncRNA	lncRNA	6.05209	0.297495	0.00249903	0.0050182	0.761953	Upregulated	Yes	Yes	No
CRC	COAD/READ	ENSG00000166896	ATP23	protein_coding	Protein-coding	435.588	0.0915927	8.31e-29	1.44e-27	-0.996287	Downregulated	Yes	No	Yes
CRC	COAD/READ	ENSG00000257698	GIHCG	lncRNA	lncRNA	51.4297	0.178716	1.95e-19	1.83e-18	-1.47258	Downregulated	Yes	No	Yes
CRC	COAD/READ	ENSG00000257159	ENSG00000257159	processed_pseudogene	processed_pseudogene	1.33012	0.554888	0.969569	0.975934	-0.276286	Not significant	No	No	No
CRC	COAD/READ	ENSG00000139263	LRIG3	protein_coding	Protein-coding	1811.51	0.100686	0.00537555	0.0102107	-0.269024	Not significant	No	No	No
CRC	COAD/READ	ENSG00000257443	LRIG3-DT	lncRNA	lncRNA	5.58645	0.204755	0.00874005	0.0159994	-0.505507	Downregulated	Yes	No	Yes
CRC	COAD/READ	ENSG00000118596	SLC16A7	protein_coding	Protein-coding	256.032	0.276878	4.52e-12	2.44e-11	-1.59318	Downregulated	Yes	No	Yes
CRC	COAD/READ	ENSG00000237176	ENSG00000237176	processed_pseudogene	processed_pseudogene	3.07618	0.466479	0.000262735	0.000616011	1.49858	Upregulated	Yes	Yes	No
CRC	COAD/READ	ENSG00000198673	TAFA2	protein_coding	Protein-coding	48.522	0.208812	2.39e-12	1.32e-11	-1.3347	Downregulated	Yes	No	Yes
CRC	COAD/READ	ENSG00000257528	KRT8P19	processed_pseudogene	processed_pseudogene	1.68385	0.49615	0.346327	0.437309	0.408721	Not significant	No	No	No
CRC	COAD/READ	ENSG00000213363	RPS3P6	processed_pseudogene	processed_pseudogene	19.8201	0.362818	3.5e-08	1.31e-07	1.63738	Upregulated	Yes	Yes	No
CRC	COAD/READ	ENSG00000135655	USP15	protein_coding	Protein-coding	1850.25	0.105094	0.00521487	0.0099203	-0.281988	Not significant	No	No	No
CRC	COAD/READ	ENSG00000200814	RNU6-595P	snRNA	snRNA	2.86916	0.56211	0.407898	0.503417	0.115834	Not significant	No	No	No
CRC	COAD/READ	ENSG00000275881	Metazoa_SRP	misc_RNA	misc_RNA	1.43235	0.674167	0.417373	0.513154	0.105234	Not significant	No	No	No
CRC	COAD/READ	ENSG00000061987	MON2	protein_coding	Protein-coding	1526.97	0.133701	2.83e-07	9.62e-07	-0.649353	Downregulated	Yes	No	Yes
CRC	COAD/READ	ENSG00000257568	MON2-AS1	lncRNA	lncRNA	6.7609	0.797209	0.499289	0.597393	0.169323	Not significant	No	No	No
CRC	COAD/READ	ENSG00000221949	LINC01465	lncRNA	lncRNA	16.7344	0.173574	0.303164	0.389955	-0.166695	Not significant	No	No	No
CRC	COAD/READ	ENSG00000257354	MIRLET7IHG	lncRNA	lncRNA	98.8859	0.206579	0.110709	0.160983	0.29798	Not significant	No	No	No
CRC	COAD/READ	ENSG00000275180	ENSG00000275180	lncRNA	lncRNA	19.397	0.21389	8.82e-06	2.53e-05	0.876526	Upregulated	Yes	Yes	No
CRC	COAD/READ	ENSG00000111110	PPM1H	protein_coding	Protein-coding	1210.33	0.125438	3.2e-68	4.21e-66	2.08629	Upregulated	Yes	Yes	No
CRC	COAD/READ	ENSG00000241941	RPL32P26	processed_pseudogene	processed_pseudogene	1.49478	1.47213	0.0281054	0.046712	2.08843	Upregulated	Yes	Yes	No
CRC	COAD/READ	ENSG00000213352	GAPDHP44	processed_pseudogene	processed_pseudogene	5.40368	0.303431	4.7e-06	1.4e-05	1.21832	Upregulated	Yes	Yes	No
CRC	COAD/READ	ENSG00000200296	RNU1-83P	snRNA	snRNA	5.77714	0.890756	2.31e-24	3.02e-23	0.12038	Not significant	No	No	No
CRC	COAD/READ	ENSG00000139239	RPL14P1	processed_pseudogene	processed_pseudogene	217.679	0.140172	0.000344838	0.000794378	0.474166	Not significant	No	No	No
CRC	COAD/READ	ENSG00000166148	AVPR1A	protein_coding	Protein-coding	71.4767	0.216976	0.00221699	0.00449543	-0.581533	Downregulated	Yes	No	Yes
CRC	COAD/READ	ENSG00000177990	DPY19L2	protein_coding	Protein-coding	32.6272	0.299302	1.18e-09	5.15e-09	-1.51057	Downregulated	Yes	No	Yes
CRC	COAD/READ	ENSG00000249753	ENSG00000249753	lncRNA	lncRNA	3.10727	0.30119	0.0132235	0.0233827	0.59885	Upregulated	Yes	Yes	No
CRC	COAD/READ	ENSG00000255583	ENSG00000255583	transcribed_unprocessed_pseudogene	transcribed_unprocessed_pseudogene	1.62147	0.882062	0.646347	0.738074	0.084644	Not significant	No	No	No
CRC	COAD/READ	ENSG00000118600	RXYLT1	protein_coding	Protein-coding	345.804	0.0696335	2.23e-09	9.44e-09	0.410949	Not significant	No	No	No
CRC	COAD/READ	ENSG00000255642	PABPC1P4	processed_pseudogene	processed_pseudogene	61.9074	0.268157	0.147666	0.207881	0.318542	Not significant	No	No	No
CRC	COAD/READ	ENSG00000196935	SRGAP1	protein_coding	Protein-coding	709.877	0.143735	0.0547148	0.0856506	-0.261558	Not significant	No	No	No
CRC	COAD/READ	ENSG00000242087	RPL36AP41	processed_pseudogene	processed_pseudogene	3.85978	0.814435	0.611902	0.705995	0.0382963	Not significant	No	No	No
CRC	COAD/READ	ENSG00000256571	ENSG00000256571	lncRNA	lncRNA	3.59264	0.829757	0.88782	0.912862	-0.15771	Not significant	No	No	No
CRC	COAD/READ	ENSG00000256399	ENSG00000256399	processed_pseudogene	processed_pseudogene	7.91664	0.701094	0.920983	0.93822	-0.107396	Not significant	No	No	No
CRC	COAD/READ	ENSG00000255886	ENSG00000255886	lncRNA	lncRNA	1.02982	0.879131	0.904997	0.925868	-0.0186626	Not significant	No	No	No
CRC	COAD/READ	ENSG00000287618	ENSG00000287618	lncRNA	lncRNA	4.132	0.882282	0.787651	0.850399	0.0489228	Not significant	No	No	No
CRC	COAD/READ	ENSG00000174206	KICS2	protein_coding	Protein-coding	340.462	0.0761185	2.65e-30	5.02e-29	0.857075	Upregulated	Yes	Yes	No
CRC	COAD/READ	ENSG00000185306	C12orf56	protein_coding	Protein-coding	18.5856	0.556728	4.28e-09	1.77e-08	-2.23474	Downregulated	Yes	No	Yes
CRC	COAD/READ	ENSG00000243024	ENSG00000243024	transcribed_processed_pseudogene	transcribed_processed_pseudogene	2.6807	0.276266	0.0024889	0.00500036	0.761269	Upregulated	Yes	Yes	No
CRC	COAD/READ	ENSG00000184575	XPOT	protein_coding	Protein-coding	3185.23	0.0976468	2.14e-34	5.25e-33	1.15233	Upregulated	Yes	Yes	No
CRC	COAD/READ	ENSG00000255566	ENSG00000255566	processed_pseudogene	processed_pseudogene	5.85788	0.334343	3.8e-06	1.14e-05	1.30872	Upregulated	Yes	Yes	No
CRC	COAD/READ	ENSG00000277895	ENSG00000277895	lncRNA	lncRNA	2.50428	0.481297	6.35e-05	0.000162833	1.4952	Upregulated	Yes	Yes	No
CRC	COAD/READ	ENSG00000183735	TBK1	protein_coding	Protein-coding	1028.57	0.11275	0.59436	0.689106	0.0577163	Not significant	No	No	No
CRC	COAD/READ	ENSG00000153179	RASSF3	protein_coding	Protein-coding	3656.38	0.123734	5.91e-09	2.4e-08	-0.681953	Downregulated	Yes	No	Yes
CRC	COAD/READ	ENSG00000225195	ENSG00000225195	lncRNA	lncRNA	4.1788	0.782088	0.0923727	0.137064	0.75715	Not significant	No	No	No
CRC	COAD/READ	ENSG00000256314	ENSG00000256314	lncRNA	lncRNA	3.35679	0.8817	0.783427	0.848237	0.0430679	Not significant	No	No	No
CRC	COAD/READ	ENSG00000135677	GNS	protein_coding	Protein-coding	5525.6	0.080613	0.274472	0.357964	-0.0859876	Not significant	No	No	No
CRC	COAD/READ	ENSG00000111490	TBC1D30	protein_coding	Protein-coding	115.547	0.118823	1.87e-16	1.41e-15	0.942572	Upregulated	Yes	Yes	No
CRC	COAD/READ	ENSG00000286682	ENSG00000286682	lncRNA	lncRNA	5.23264	0.322396	0.168865	0.234067	0.362536	Not significant	No	No	No
CRC	COAD/READ	ENSG00000243020	RPL7P39	processed_pseudogene	processed_pseudogene	1.5879	1.04333	0.0726425	0.110565	0.904457	Not significant	No	No	No
CRC	COAD/READ	ENSG00000255693	LINC02389	lncRNA	lncRNA	1.34369	0.734573	0.0109315	0.019628	1.35587	Upregulated	Yes	Yes	No
CRC	COAD/READ	ENSG00000156076	WIF1	protein_coding	Protein-coding	79.8995	0.469292	0.858063	0.890882	0.0809699	Not significant	No	No	No
CRC	COAD/READ	ENSG00000174106	LEMD3	protein_coding	Protein-coding	1511.75	0.108679	0.078981	0.119195	-0.183337	Not significant	No	No	No
CRC	COAD/READ	ENSG00000276853	ENSG00000276853	lncRNA	lncRNA	14.6181	0.268657	0.771364	0.839905	-0.0669205	Not significant	No	No	No
CRC	COAD/READ	ENSG00000174099	MSRB3	protein_coding	Protein-coding	2373.32	0.250083	1.47e-24	1.94e-23	-2.14268	Downregulated	Yes	No	Yes
CRC	COAD/READ	ENSG00000250280	ENSG00000250280	lncRNA	lncRNA	10.3184	0.830378	0.71035	0.793991	0.0896332	Not significant	No	No	No
CRC	COAD/READ	ENSG00000215208	KRT18P60	processed_pseudogene	processed_pseudogene	2.71422	0.791962	0.0122416	0.0217852	1.69094	Upregulated	Yes	Yes	No
CRC	COAD/READ	ENSG00000250748	MSRB3-AS1	lncRNA	lncRNA	1.61515	0.499669	0.00302954	0.00600151	-1.43311	Downregulated	Yes	No	Yes
CRC	COAD/READ	ENSG00000256268	LINC02454	lncRNA	lncRNA	2.74813	0.325788	0.370994	0.46392	-0.28872	Not significant	No	No	No
CRC	COAD/READ	ENSG00000241749	RPSAP52	transcribed_processed_pseudogene	transcribed_processed_pseudogene	9.06728	0.304078	1.45e-13	8.85e-13	1.98669	Upregulated	Yes	Yes	No
CRC	COAD/READ	ENSG00000149948	HMGA2	protein_coding	Protein-coding	508.03	0.244292	0.000413861	0.000942961	0.745466	Upregulated	Yes	Yes	No
CRC	COAD/READ	ENSG00000277945	ENSG00000277945	lncRNA	lncRNA	1.74744	1.42193	0.0133769	0.0236264	1.84302	Upregulated	Yes	Yes	No
CRC	COAD/READ	ENSG00000197301	HMGA2-AS1	lncRNA	lncRNA	45.0459	0.408223	2.23e-11	1.13e-10	2.18332	Upregulated	Yes	Yes	No
CRC	COAD/READ	ENSG00000256083	ENSG00000256083	lncRNA	lncRNA	1.51502	0.876019	0.806208	0.861352	0.0216421	Not significant	No	No	No
CRC	COAD/READ	ENSG00000139233	LLPH	protein_coding	Protein-coding	587.13	0.0751911	0.205431	0.278827	0.093623	Not significant	No	No	No
CRC	COAD/READ	ENSG00000239335	LLPH-DT	lncRNA	lncRNA	13.134	0.177627	0.172762	0.238919	0.226899	Not significant	No	No	No
CRC	COAD/READ	ENSG00000155957	TMBIM4	protein_coding	Protein-coding	627.999	0.118531	2.81e-09	1.18e-08	-0.675457	Downregulated	Yes	No	Yes
CRC	COAD/READ	ENSG00000090376	IRAK3	protein_coding	Protein-coding	292.399	0.195963	3.81e-05	0.000100588	-0.725133	Downregulated	Yes	No	Yes
CRC	COAD/READ	ENSG00000225422	RBMS1P1	processed_pseudogene	processed_pseudogene	9.95129	0.293599	0.241347	0.320056	-0.289446	Not significant	No	No	No
CRC	COAD/READ	ENSG00000127311	HELB	protein_coding	Protein-coding	90.5098	0.144474	2.81e-09	1.18e-08	0.807341	Upregulated	Yes	Yes	No
CRC	COAD/READ	ENSG00000155974	GRIP1	protein_coding	Protein-coding	135.729	0.162177	5.37e-10	2.41e-09	-0.921881	Downregulated	Yes	No	Yes
CRC	COAD/READ	ENSG00000257083	ENSG00000257083	lncRNA	lncRNA	5.92249	0.880142	0.855072	0.889054	0.0187252	Not significant	No	No	No
CRC	COAD/READ	ENSG00000111530	CAND1	protein_coding	Protein-coding	4408.19	0.0828795	0.307078	0.394401	0.0823559	Not significant	No	No	No
CRC	COAD/READ	ENSG00000286563	ENSG00000286563	lncRNA	lncRNA	1.9392	0.581759	0.000636477	0.0014097	1.3241	Upregulated	Yes	Yes	No
CRC	COAD/READ	ENSG00000203585	LINC02408	lncRNA	lncRNA	8.7526	0.297995	7.78e-16	5.62e-15	-2.09263	Downregulated	Yes	No	Yes
CRC	COAD/READ	ENSG00000127334	DYRK2	protein_coding	Protein-coding	3850.35	0.132153	1.7e-14	1.12e-13	-0.957962	Downregulated	Yes	No	Yes
CRC	COAD/READ	ENSG00000235872	ENSG00000235872	lncRNA	lncRNA	5.39879	0.273199	2.06e-06	6.36e-06	-1.14883	Downregulated	Yes	No	Yes
CRC	COAD/READ	ENSG00000255970	LINC02421	lncRNA	lncRNA	9.19207	0.340704	0.00188953	0.00387329	-0.870032	Downregulated	Yes	No	Yes
CRC	COAD/READ	ENSG00000255733	IFNG-AS1	lncRNA	lncRNA	13.0932	0.328149	7.49e-12	3.97e-11	-1.90991	Downregulated	Yes	No	Yes
CRC	COAD/READ	ENSG00000111537	IFNG	protein_coding	Protein-coding	10.3551	0.331872	5.36e-05	0.000138676	1.08367	Upregulated	Yes	Yes	No
CRC	COAD/READ	ENSG00000111536	IL26	protein_coding	Protein-coding	4.25287	0.304952	0.512074	0.610196	-0.201898	Not significant	No	No	No
CRC	COAD/READ	ENSG00000127318	IL22	protein_coding	Protein-coding	4.01839	0.62416	0.346563	0.437539	0.296873	Not significant	No	No	No
CRC	COAD/READ	ENSG00000111554	MDM1	protein_coding	Protein-coding	381.546	0.137335	3e-06	9.1e-06	-0.59732	Downregulated	Yes	No	Yes
CRC	COAD/READ	ENSG00000251301	LINC02384	lncRNA	lncRNA	53.1158	0.27354	6.04e-06	1.77e-05	-1.00384	Downregulated	Yes	No	Yes
CRC	COAD/READ	ENSG00000273824	ENSG00000273824	lncRNA	lncRNA	6.98287	0.3926	0.00643147	0.0120358	-0.801791	Downregulated	Yes	No	Yes
CRC	COAD/READ	ENSG00000240087	RPSAP12	processed_pseudogene	processed_pseudogene	21.5442	0.150352	0.531865	0.629943	-0.0889977	Not significant	No	No	No
CRC	COAD/READ	ENSG00000127314	RAP1B	protein_coding	Protein-coding	2381.16	0.0920887	1.6e-08	6.22e-08	-0.50511	Downregulated	Yes	No	Yes
CRC	COAD/READ	ENSG00000234040	RPL10P12	processed_pseudogene	processed_pseudogene	10.4307	0.34172	0.00200408	0.00409153	0.881255	Upregulated	Yes	Yes	No
CRC	COAD/READ	ENSG00000206650	SNORA70G	snoRNA	snoRNA	4.57745	0.895506	0.413359	0.509015	0.31098	Not significant	No	No	No
CRC	COAD/READ	ENSG00000234925	ATP5PDP4	processed_pseudogene	processed_pseudogene	31.7421	0.302788	0.0368675	0.0598588	0.522908	Not significant	No	No	No
CRC	COAD/READ	ENSG00000247363	NUP107-DT	lncRNA	lncRNA	4.09661	0.281149	0.287555	0.37258	-0.260931	Not significant	No	No	No
CRC	COAD/READ	ENSG00000111581	NUP107	protein_coding	Protein-coding	1415.34	0.083495	2.29e-23	2.8e-22	0.809976	Upregulated	Yes	Yes	No
CRC	COAD/READ	ENSG00000233560	KRT8P39	processed_pseudogene	processed_pseudogene	11.9177	0.198546	0.000416851	0.00094923	0.656346	Upregulated	Yes	Yes	No
CRC	COAD/READ	ENSG00000175782	SLC35E3	protein_coding	Protein-coding	489.044	0.0913815	0.629134	0.722245	-0.0428475	Not significant	No	No	No
CRC	COAD/READ	ENSG00000135679	MDM2	protein_coding	Protein-coding	1688.7	0.131043	0.205309	0.278697	0.156887	Not significant	No	No	No
CRC	COAD/READ	ENSG00000256325	ENSG00000256325	lncRNA	lncRNA	2.74727	0.674736	0.257351	0.338723	0.303091	Not significant	No	No	No
CRC	COAD/READ	ENSG00000135678	CPM	protein_coding	Protein-coding	2048.13	0.158893	2.18e-86	6.9e-84	-2.95838	Downregulated	Yes	No	Yes
CRC	COAD/READ	ENSG00000111605	CPSF6	protein_coding	Protein-coding	2998.91	0.0757302	3.45e-09	1.44e-08	0.439291	Not significant	No	No	No
CRC	COAD/READ	ENSG00000257818	C1GALT1P1	processed_pseudogene	processed_pseudogene	2.42806	0.409578	0.0839536	0.126013	0.537954	Not significant	No	No	No
CRC	COAD/READ	ENSG00000274979	ENSG00000274979	lncRNA	lncRNA	75.9303	0.358569	1.1e-24	1.47e-23	3.01826	Upregulated	Yes	Yes	No
CRC	COAD/READ	ENSG00000090382	LYZ	protein_coding	Protein-coding	10352.9	0.257004	0.253526	0.334262	0.246942	Not significant	No	No	No
CRC	COAD/READ	ENSG00000127337	YEATS4	protein_coding	Protein-coding	732.619	0.12066	2.3e-07	7.88e-07	0.596683	Upregulated	Yes	Yes	No
CRC	COAD/READ	ENSG00000166225	FRS2	protein_coding	Protein-coding	933.783	0.113253	0.000662583	0.00146264	-0.370131	Not significant	No	No	No
CRC	COAD/READ	ENSG00000166226	CCT2	protein_coding	Protein-coding	6913.61	0.103309	6.08e-20	5.93e-19	0.916306	Upregulated	Yes	Yes	No
CRC	COAD/READ	ENSG00000127325	BEST3	protein_coding	Protein-coding	15.5989	0.621022	4.39e-10	1.99e-09	2.79901	Upregulated	Yes	Yes	No
CRC	COAD/READ	ENSG00000127328	RAB3IP	protein_coding	Protein-coding	1048.58	0.128691	0.109748	0.159733	0.195591	Not significant	No	No	No
CRC	COAD/READ	ENSG00000166268	MYRFL	protein_coding	Protein-coding	34.1228	0.356604	0.380019	0.473647	0.239552	Not significant	No	No	No
CRC	COAD/READ	ENSG00000257815	PRANCR	lncRNA	lncRNA	46.9431	0.165812	0.0869672	0.130023	0.269057	Not significant	No	No	No
CRC	COAD/READ	ENSG00000111596	CNOT2	protein_coding	Protein-coding	2330.9	0.0688193	0.696325	0.78251	0.0265095	Not significant	No	No	No
CRC	COAD/READ	ENSG00000279530	ENSG00000279530	TEC	TEC	56.4187	0.443305	0.58551	0.680988	-0.157583	Not significant	No	No	No
CRC	COAD/READ	ENSG00000135643	KCNMB4	protein_coding	Protein-coding	221.158	0.242933	0.0280841	0.0466815	-0.443893	Not significant	No	No	No
CRC	COAD/READ	ENSG00000258168	ENSG00000258168	lncRNA	lncRNA	32.2204	0.292252	4.17e-06	1.24e-05	-1.13687	Downregulated	Yes	No	Yes
CRC	COAD/READ	ENSG00000127329	PTPRB	protein_coding	Protein-coding	1477.59	0.100305	0.000656822	0.00145113	-0.330185	Not significant	No	No	No
CRC	COAD/READ	ENSG00000277247	ENSG00000277247	lncRNA	lncRNA	6.06102	0.485847	1.94e-09	8.29e-09	2.27742	Upregulated	Yes	Yes	No
CRC	COAD/READ	ENSG00000153233	PTPRR	protein_coding	Protein-coding	897.3	0.237097	1.38e-28	2.35e-27	-2.30834	Downregulated	Yes	No	Yes
CRC	COAD/READ	ENSG00000257302	FAHD2P1	processed_pseudogene	processed_pseudogene	39.2139	0.255979	4.47e-14	2.84e-13	-1.69482	Downregulated	Yes	No	Yes
CRC	COAD/READ	ENSG00000258053	ENSG00000258053	lncRNA	lncRNA	12.7964	0.305469	0.00201389	0.00410841	-0.777975	Downregulated	Yes	No	Yes
CRC	COAD/READ	ENSG00000127324	TSPAN8	protein_coding	Protein-coding	33288.7	0.192521	1.79e-11	9.17e-11	-1.16684	Downregulated	Yes	No	Yes
CRC	COAD/READ	ENSG00000139292	LGR5	protein_coding	Protein-coding	2048.39	0.270377	1.67e-25	2.36e-24	2.35845	Upregulated	Yes	Yes	No
CRC	COAD/READ	ENSG00000277223	ENSG00000277223	lncRNA	lncRNA	21.0002	0.575803	7.23e-11	3.5e-10	2.95322	Upregulated	Yes	Yes	No
CRC	COAD/READ	ENSG00000288530	ENSG00000288530	lncRNA	lncRNA	6.53355	0.440427	1.69e-18	1.48e-17	3.34258	Upregulated	Yes	Yes	No
CRC	COAD/READ	ENSG00000257761	ENSG00000257761	lncRNA	lncRNA	4.34684	0.421694	3.74e-14	2.39e-13	2.82824	Upregulated	Yes	Yes	No
CRC	COAD/READ	ENSG00000133858	ZFC3H1	protein_coding	Protein-coding	1388.06	0.14287	2.72e-05	7.33e-05	0.56212	Upregulated	Yes	Yes	No
CRC	COAD/READ	ENSG00000212461	ENSG00000212461	snoRNA	snoRNA	4.12774	0.88561	0.00018019	0.000432651	0.0530306	Not significant	No	No	No
CRC	COAD/READ	ENSG00000173451	THAP2	protein_coding	Protein-coding	181.078	0.0895345	0.176095	0.242991	0.117987	Not significant	No	No	No
CRC	COAD/READ	ENSG00000139291	TMEM19	protein_coding	Protein-coding	1561.33	0.115216	3.11e-09	1.3e-08	-0.652332	Downregulated	Yes	No	Yes
CRC	COAD/READ	ENSG00000257515	ENSG00000257515	lncRNA	lncRNA	2.09294	0.882509	0.581641	0.677551	0.143239	Not significant	No	No	No
CRC	COAD/READ	ENSG00000080371	RAB21	protein_coding	Protein-coding	2541.5	0.113252	0.031712	0.05216	-0.232659	Not significant	No	No	No
CRC	COAD/READ	ENSG00000121749	TBC1D15	protein_coding	Protein-coding	1589.07	0.0875561	0.761699	0.83271	-0.0256582	Not significant	No	No	No
CRC	COAD/READ	ENSG00000257802	MRS2P2	processed_pseudogene	processed_pseudogene	6.4175	0.766792	0.389487	0.483802	0.238438	Not significant	No	No	No
CRC	COAD/READ	ENSG00000072657	TRHDE	protein_coding	Protein-coding	200.833	0.268703	7.63e-36	2.05e-34	-2.8652	Downregulated	Yes	No	Yes
CRC	COAD/READ	ENSG00000236333	TRHDE-AS1	lncRNA	lncRNA	13.3829	0.484163	4.49e-17	3.56e-16	-3.12134	Downregulated	Yes	No	Yes
CRC	COAD/READ	ENSG00000251138	LINC02882	lncRNA	lncRNA	5.36862	1.65294	0.0670358	0.102817	0.957984	Not significant	No	No	No
CRC	COAD/READ	ENSG00000253719	ATXN7L3B	protein_coding	Protein-coding	4287.45	0.0630775	0.0595157	0.0924023	-0.117248	Not significant	No	No	No
CRC	COAD/READ	ENSG00000166006	KCNC2	protein_coding	Protein-coding	1.2841	1.07151	0.0352618	0.0574419	-1.95701	Not significant	No	No	No
CRC	COAD/READ	ENSG00000180881	CAPS2	protein_coding	Protein-coding	83.3781	0.198169	0.270145	0.353166	-0.193119	Not significant	No	No	No
CRC	COAD/READ	ENSG00000273987	ENSG00000273987	lncRNA	lncRNA	11.5036	0.252445	0.212745	0.28725	-0.273178	Not significant	No	No	No
CRC	COAD/READ	ENSG00000173401	GLIPR1L1	protein_coding	Protein-coding	12.4455	0.313284	0.476961	0.575036	0.184935	Not significant	No	No	No
CRC	COAD/READ	ENSG00000180481	GLIPR1L2	protein_coding	Protein-coding	16.0903	0.174511	7.6e-07	2.47e-06	-0.815501	Downregulated	Yes	No	Yes
CRC	COAD/READ	ENSG00000139278	GLIPR1	protein_coding	Protein-coding	525.311	0.175972	0.95216	0.961992	-0.00901554	Not significant	No	No	No
CRC	COAD/READ	ENSG00000257497	GLIPR1-AS1	lncRNA	lncRNA	40.6082	0.22154	5.47e-10	2.45e-09	1.24326	Upregulated	Yes	Yes	No
CRC	COAD/READ	ENSG00000111615	KRR1	protein_coding	Protein-coding	1017.57	0.118556	0.0219099	0.0371371	0.258735	Not significant	No	No	No
CRC	COAD/READ	ENSG00000258077	ENSG00000258077	lncRNA	lncRNA	5.12902	0.745088	1.97e-18	1.73e-17	5.32591	Upregulated	Yes	Yes	No
CRC	COAD/READ	ENSG00000286259	ENSG00000286259	lncRNA	lncRNA	7.7726	0.369304	2.87e-05	7.71e-05	1.26242	Upregulated	Yes	Yes	No
CRC	COAD/READ	ENSG00000258245	RPL10P13	transcribed_processed_pseudogene	transcribed_processed_pseudogene	2.81891	0.338417	3.93e-12	2.13e-11	2.15105	Upregulated	Yes	Yes	No
CRC	COAD/READ	ENSG00000257329	ENSG00000257329	lncRNA	lncRNA	2.36461	1.23032	0.000544111	0.00121841	3.24854	Upregulated	Yes	Yes	No
CRC	COAD/READ	ENSG00000139289	PHLDA1	protein_coding	Protein-coding	3739.16	0.189232	8.76e-47	4.13e-45	2.46066	Upregulated	Yes	Yes	No
CRC	COAD/READ	ENSG00000187109	NAP1L1	protein_coding	Protein-coding	9871.84	0.112243	9.77e-14	6.06e-13	0.795776	Upregulated	Yes	Yes	No
CRC	COAD/READ	ENSG00000257941	DENRP2	processed_pseudogene	processed_pseudogene	3.19993	0.98813	0.0247212	0.0415288	1.2788	Upregulated	Yes	Yes	No
CRC	COAD/READ	ENSG00000257219	LNCOG	lncRNA	lncRNA	2.5985	0.706444	6.03e-09	2.45e-08	3.25231	Upregulated	Yes	Yes	No
CRC	COAD/READ	ENSG00000179941	BBS10	protein_coding	Protein-coding	391.195	0.132765	0.702909	0.788005	0.0478939	Not significant	No	No	No
CRC	COAD/READ	ENSG00000091039	OSBPL8	protein_coding	Protein-coding	2029.75	0.165756	0.280026	0.364114	0.164562	Not significant	No	No	No
CRC	COAD/READ	ENSG00000257526	ENSG00000257526	lncRNA	lncRNA	3.48099	0.278496	9.73e-13	5.55e-12	1.82893	Upregulated	Yes	Yes	No
CRC	COAD/READ	ENSG00000287030	ENSG00000287030	lncRNA	lncRNA	1.58681	0.708261	0.00168469	0.00348271	1.49559	Upregulated	Yes	Yes	No
CRC	COAD/READ	ENSG00000243071	RPL21P98	processed_pseudogene	processed_pseudogene	8.15775	0.234664	0.703951	0.788762	-0.0795648	Not significant	No	No	No
CRC	COAD/READ	ENSG00000186908	ZDHHC17	protein_coding	Protein-coding	769.397	0.125344	0.295609	0.381514	-0.124506	Not significant	No	No	No
CRC	COAD/READ	ENSG00000175183	CSRP2	protein_coding	Protein-coding	281.093	0.139693	0.703503	0.788493	0.0497072	Not significant	No	No	No
CRC	COAD/READ	ENSG00000165891	E2F7	protein_coding	Protein-coding	221.12	0.169132	4.4e-29	7.74e-28	1.73012	Upregulated	Yes	Yes	No
CRC	COAD/READ	ENSG00000067798	NAV3	protein_coding	Protein-coding	78.0601	0.255053	3.2e-05	8.56e-05	-0.895016	Downregulated	Yes	No	Yes
CRC	COAD/READ	ENSG00000258084	ENSG00000258084	lncRNA	lncRNA	1.17728	0.833729	0.9149	0.933723	-0.288678	Not significant	No	No	No
CRC	COAD/READ	ENSG00000257191	ENSG00000257191	lncRNA	lncRNA	9.87897	0.635551	2.69e-10	1.24e-09	3.1354	Upregulated	Yes	Yes	No
CRC	COAD/READ	ENSG00000067715	SYT1	protein_coding	Protein-coding	278.025	0.35419	1.43e-05	3.99e-05	-1.11169	Downregulated	Yes	No	Yes
CRC	COAD/READ	ENSG00000257894	ENSG00000257894	lncRNA	lncRNA	9.45311	0.33894	0.0766794	0.116056	0.472142	Not significant	No	No	No
CRC	COAD/READ	ENSG00000257474	ENSG00000257474	lncRNA	lncRNA	7.75012	0.587134	0.409971	0.505565	0.324578	Not significant	No	No	No
CRC	COAD/READ	ENSG00000257956	NOP56P3	processed_pseudogene	processed_pseudogene	8.0964	0.363875	0.0186981	0.0321021	0.678437	Upregulated	Yes	Yes	No
CRC	COAD/READ	ENSG00000177425	PAWR	protein_coding	Protein-coding	2898.1	0.113155	0.886108	0.911367	0.0158974	Not significant	No	No	No
CRC	COAD/READ	ENSG00000258048	PPP1R12A-AS2	lncRNA	lncRNA	1.47	0.450828	0.560082	0.656779	0.106855	Not significant	No	No	No
CRC	COAD/READ	ENSG00000058272	PPP1R12A	protein_coding	Protein-coding	2825.75	0.137757	3.3e-07	1.11e-06	-0.655694	Downregulated	Yes	No	Yes
CRC	COAD/READ	ENSG00000277130	ENSG00000277130	lncRNA	lncRNA	8.88575	0.44009	0.166985	0.231774	-0.43804	Not significant	No	No	No
CRC	COAD/READ	ENSG00000258044	ENSG00000258044	lncRNA	lncRNA	5.87448	0.805604	0.385959	0.480018	0.145779	Not significant	No	No	No
CRC	COAD/READ	ENSG00000201942	RNA5SP363	rRNA_pseudogene	rRNA_pseudogene	1.64531	0.88368	0.870399	0.899502	0.00319346	Not significant	No	No	No
CRC	COAD/READ	ENSG00000257557	PPP1R12A-AS1	lncRNA	lncRNA	37.0508	0.126344	3.48e-17	2.79e-16	-1.02608	Downregulated	Yes	No	Yes
CRC	COAD/READ	ENSG00000165899	OTOGL	protein_coding	Protein-coding	17.2689	0.325267	4.22e-09	1.74e-08	-1.57202	Downregulated	Yes	No	Yes
CRC	COAD/READ	ENSG00000230291	ENSG00000230291	processed_pseudogene	processed_pseudogene	49.1686	0.307639	1.31e-05	3.68e-05	1.10203	Upregulated	Yes	Yes	No
CRC	COAD/READ	ENSG00000139304	PTPRQ	protein_coding	Protein-coding	1.59636	1.17546	0.00691069	0.0128669	-3.19256	Downregulated	Yes	No	Yes
CRC	COAD/READ	ENSG00000111052	LIN7A	protein_coding	Protein-coding	119.417	0.265349	0.0188253	0.0322945	-0.516822	Downregulated	Yes	No	Yes
CRC	COAD/READ	ENSG00000111058	ACSS3	protein_coding	Protein-coding	126.135	0.207299	4.72e-10	2.13e-09	-1.13589	Downregulated	Yes	No	Yes
CRC	COAD/READ	ENSG00000258026	ENSG00000258026	lncRNA	lncRNA	1.59407	0.887409	0.800039	0.857951	0.0488894	Not significant	No	No	No
CRC	COAD/READ	ENSG00000139220	PPFIA2	protein_coding	Protein-coding	26.0005	0.218323	0.00460082	0.00882428	-0.547065	Downregulated	Yes	No	Yes
CRC	COAD/READ	ENSG00000257467	PPFIA2-AS1	lncRNA	lncRNA	2.21633	0.799649	0.932738	0.947321	-0.403613	Not significant	No	No	No
CRC	COAD/READ	ENSG00000258162	ENSG00000258162	lncRNA	lncRNA	3.55901	0.884495	0.809972	0.863436	0.0845675	Not significant	No	No	No
CRC	COAD/READ	ENSG00000133773	CCDC59	protein_coding	Protein-coding	836.37	0.0869544	4.74e-12	2.55e-11	0.58549	Upregulated	Yes	Yes	No
CRC	COAD/READ	ENSG00000127720	METTL25	protein_coding	Protein-coding	207.553	0.110893	8.43e-10	3.72e-09	-0.652315	Downregulated	Yes	No	Yes
CRC	COAD/READ	ENSG00000257875	ENSG00000257875	processed_pseudogene	processed_pseudogene	2.06845	0.654457	0.893608	0.916893	-0.154139	Not significant	No	No	No
CRC	COAD/READ	ENSG00000286043	ENSG00000286043	lncRNA	lncRNA	1.57754	0.346552	0.0795868	0.120052	0.497559	Not significant	No	No	No
CRC	COAD/READ	ENSG00000179104	TMTC2	protein_coding	Protein-coding	948.827	0.152743	0.366146	0.458739	-0.126643	Not significant	No	No	No
CRC	COAD/READ	ENSG00000072041	SLC6A15	protein_coding	Protein-coding	15.0974	0.348734	1.66e-42	6.3e-41	-4.12938	Downregulated	Yes	No	Yes
CRC	COAD/READ	ENSG00000231738	TSPAN19	protein_coding	Protein-coding	1.02669	1.47067	0.364052	0.456474	-0.900542	Not significant	No	No	No
CRC	COAD/READ	ENSG00000133640	LRRIQ1	protein_coding	Protein-coding	7.0095	0.512143	0.000706564	0.00155382	-1.2281	Downregulated	Yes	No	Yes
CRC	COAD/READ	ENSG00000180318	ALX1	protein_coding	Protein-coding	3.15697	0.669757	0.474706	0.572685	0.155352	Not significant	No	No	No
CRC	COAD/READ	ENSG00000258815	LINC02820	lncRNA	lncRNA	3.87801	0.765356	0.579824	0.67573	0.191889	Not significant	No	No	No
CRC	COAD/READ	ENSG00000198774	RASSF9	protein_coding	Protein-coding	81.56	0.233416	0.000677369	0.00149353	-0.676679	Downregulated	Yes	No	Yes
CRC	COAD/READ	ENSG00000133636	NTS	protein_coding	Protein-coding	206.362	0.437348	6.93e-08	2.52e-07	-1.70203	Downregulated	Yes	No	Yes
CRC	COAD/READ	ENSG00000182050	MGAT4C	protein_coding	Protein-coding	16.504	0.362313	4.45e-49	2.35e-47	-4.63153	Downregulated	Yes	No	Yes
CRC	COAD/READ	ENSG00000258128	MKRN9P	transcribed_processed_pseudogene	transcribed_processed_pseudogene	2.40894	0.512185	0.0337941	0.0552343	0.961886	Not significant	No	No	No
CRC	COAD/READ	ENSG00000133641	RLIG1	protein_coding	Protein-coding	594.017	0.122341	1.21e-07	4.29e-07	0.612854	Upregulated	Yes	Yes	No
CRC	COAD/READ	ENSG00000198707	CEP290	protein_coding	Protein-coding	474.615	0.195369	0.884648	0.910435	0.0271776	Not significant	No	No	No
CRC	COAD/READ	ENSG00000257752	ENSG00000257752	processed_pseudogene	processed_pseudogene	2.72357	0.443439	0.0798162	0.120353	0.494396	Not significant	No	No	No
CRC	COAD/READ	ENSG00000139324	TMTC3	protein_coding	Protein-coding	778.026	0.140382	0.159763	0.222855	-0.184798	Not significant	No	No	No
CRC	COAD/READ	ENSG00000049130	KITLG	protein_coding	Protein-coding	1701.26	0.171224	3.04e-19	2.83e-18	-1.40366	Downregulated	Yes	No	Yes
CRC	COAD/READ	ENSG00000281333	ENSG00000281333	lncRNA	lncRNA	20.1506	0.215117	1.89e-12	1.05e-11	-1.39604	Downregulated	Yes	No	Yes
CRC	COAD/READ	ENSG00000139318	DUSP6	protein_coding	Protein-coding	3032.87	0.12956	0.50204	0.600212	0.0826552	Not significant	No	No	No
CRC	COAD/READ	ENSG00000274021	ENSG00000274021	lncRNA	lncRNA	24.5439	0.151674	7.34e-10	3.27e-09	-0.885007	Downregulated	Yes	No	Yes
CRC	COAD/READ	ENSG00000286608	ENSG00000286608	lncRNA	lncRNA	10.6859	0.324476	0.0922618	0.136937	0.459961	Not significant	No	No	No
CRC	COAD/READ	ENSG00000271327	ENSG00000271327	lncRNA	lncRNA	18.362	0.236287	0.801961	0.858915	0.0535238	Not significant	No	No	No
CRC	COAD/READ	ENSG00000139323	POC1B	protein_coding	Protein-coding	1676.62	0.13103	1.66e-06	5.19e-06	0.590958	Upregulated	Yes	Yes	No
CRC	COAD/READ	ENSG00000226982	CENPCP1	processed_pseudogene	processed_pseudogene	8.60081	0.43188	0.175636	0.242452	0.44022	Not significant	No	No	No
CRC	COAD/READ	ENSG00000259075	POC1B-GALNT4	protein_coding	Protein-coding	6.38708	0.249572	5.81e-08	2.13e-07	1.23464	Upregulated	Yes	Yes	No
CRC	COAD/READ	ENSG00000257594	GALNT4	protein_coding	Protein-coding	45.9957	0.193826	0.000311728	0.000723539	0.640634	Upregulated	Yes	Yes	No
CRC	COAD/READ	ENSG00000270344	POC1B-AS1	lncRNA	lncRNA	121.863	0.17171	4.52e-08	1.68e-07	0.87002	Upregulated	Yes	Yes	No
CRC	COAD/READ	ENSG00000070961	ATP2B1	protein_coding	Protein-coding	3392.05	0.135043	2.72e-18	2.36e-17	-1.11132	Downregulated	Yes	No	Yes
CRC	COAD/READ	ENSG00000271614	ATP2B1-AS1	lncRNA	lncRNA	50.6226	0.124745	8.04e-19	7.25e-18	-1.06321	Downregulated	Yes	No	Yes
CRC	COAD/READ	ENSG00000083782	EPYC	protein_coding	Protein-coding	28.9048	0.591926	5.21e-33	1.19e-31	5.84372	Upregulated	Yes	Yes	No
CRC	COAD/READ	ENSG00000139330	KERA	protein_coding	Protein-coding	7.27969	0.426994	0.0825537	0.124122	-0.626472	Not significant	No	No	No
CRC	COAD/READ	ENSG00000139329	LUM	protein_coding	Protein-coding	9969.92	0.19568	0.817083	0.867075	0.0410346	Not significant	No	No	No
CRC	COAD/READ	ENSG00000011465	DCN	protein_coding	Protein-coding	16916	0.204046	1.19e-27	1.92e-26	-1.96985	Downregulated	Yes	No	Yes
CRC	COAD/READ	ENSG00000257893	LINC02404	lncRNA	lncRNA	1.88153	0.896304	0.591764	0.686885	0.142818	Not significant	No	No	No
CRC	COAD/READ	ENSG00000257242	LINC01619	lncRNA	lncRNA	16.5445	0.26224	0.227444	0.304236	-0.266415	Not significant	No	No	No
CRC	COAD/READ	ENSG00000133639	BTG1	protein_coding	Protein-coding	5780.89	0.0893922	6.74e-23	7.99e-22	-0.864716	Downregulated	Yes	No	Yes
CRC	COAD/READ	ENSG00000245904	BTG1-DT	lncRNA	lncRNA	12.3058	0.228296	7.25e-07	2.36e-06	-1.0162	Downregulated	Yes	No	Yes
CRC	COAD/READ	ENSG00000277851	LINC02391	lncRNA	lncRNA	2.89373	0.348465	2.48e-07	8.47e-07	-1.53185	Downregulated	Yes	No	Yes
CRC	COAD/READ	ENSG00000205057	CLLU1-AS1	lncRNA	lncRNA	5.52102	0.522685	3.82e-05	0.0001008	1.66776	Upregulated	Yes	Yes	No
CRC	COAD/READ	ENSG00000257127	CLLU1	lncRNA	lncRNA	2.58154	1.32554	0.0958979	0.141688	1.02193	Not significant	No	No	No
CRC	COAD/READ	ENSG00000205056	LINC02397	lncRNA	lncRNA	11.3376	0.418	7.26e-12	3.86e-11	-2.21075	Downregulated	Yes	No	Yes
CRC	COAD/READ	ENSG00000187510	PLEKHG7	protein_coding	Protein-coding	34.6003	0.191854	0.521689	0.619803	-0.109784	Not significant	No	No	No
CRC	COAD/READ	ENSG00000102189	EEA1	protein_coding	Protein-coding	1610.11	0.174021	0.0746095	0.113224	-0.281071	Not significant	No	No	No
CRC	COAD/READ	ENSG00000258012	ENSG00000258012	processed_pseudogene	processed_pseudogene	10.8783	0.847711	0.000466719	0.0010554	2.37696	Upregulated	Yes	Yes	No
CRC	COAD/READ	ENSG00000257195	HNRNPA1P50	processed_pseudogene	processed_pseudogene	8.27282	0.370762	3.06e-06	9.26e-06	1.4536	Upregulated	Yes	Yes	No
CRC	COAD/READ	ENSG00000257345	LINC02413	lncRNA	lncRNA	6.95365	0.387521	0.0098004	0.0177832	0.751411	Upregulated	Yes	Yes	No
CRC	COAD/READ	ENSG00000257252	ENSG00000257252	lncRNA	lncRNA	8.99988	0.218845	0.000331548	0.000766419	0.712922	Upregulated	Yes	Yes	No
CRC	COAD/READ	ENSG00000256393	RPL41P5	processed_pseudogene	processed_pseudogene	192.142	0.364275	1.23e-06	3.9e-06	-1.35176	Downregulated	Yes	No	Yes
CRC	COAD/READ	ENSG00000257746	ENSG00000257746	lncRNA	lncRNA	5.33352	0.75558	0.00155191	0.0032279	1.45588	Upregulated	Yes	Yes	No
CRC	COAD/READ	ENSG00000257210	NACAP8	transcribed_processed_pseudogene	transcribed_processed_pseudogene	2.76566	0.275605	0.728265	0.808563	-0.0945786	Not significant	No	No	No
CRC	COAD/READ	ENSG00000257512	ENSG00000257512	transcribed_processed_pseudogene	transcribed_processed_pseudogene	110.388	0.212908	0.000248804	0.000584938	-0.685211	Downregulated	Yes	No	Yes
CRC	COAD/READ	ENSG00000173598	NUDT4	protein_coding	Protein-coding	3257.74	0.154164	0.543175	0.640414	0.0874012	Not significant	No	No	No
CRC	COAD/READ	ENSG00000177889	UBE2N	protein_coding	Protein-coding	3926.81	0.0933795	0.108173	0.157713	0.145429	Not significant	No	No	No
CRC	COAD/READ	ENSG00000198015	MRPL42	protein_coding	Protein-coding	2144.7	0.111633	0.13505	0.192053	0.160638	Not significant	No	No	No
CRC	COAD/READ	ENSG00000246985	SOCS2-AS1	lncRNA	lncRNA	56.4921	0.162447	1.25e-09	5.42e-09	-0.929766	Downregulated	Yes	No	Yes
CRC	COAD/READ	ENSG00000120833	SOCS2	protein_coding	Protein-coding	635.828	0.11245	2.14e-32	4.7e-31	-1.28629	Downregulated	Yes	No	Yes
CRC	COAD/READ	ENSG00000186076	ENSG00000186076	processed_pseudogene	processed_pseudogene	8.02366	0.285754	1.25e-05	3.53e-05	-1.07402	Downregulated	Yes	No	Yes
CRC	COAD/READ	ENSG00000169372	CRADD	protein_coding	Protein-coding	450.106	0.0961367	2.21e-22	2.53e-21	-0.908236	Downregulated	Yes	No	Yes
CRC	COAD/READ	ENSG00000258274	CRADD-AS1	lncRNA	lncRNA	92.8497	0.650099	9.24e-21	9.51e-20	-4.01417	Downregulated	Yes	No	Yes
CRC	COAD/READ	ENSG00000264978	RN7SL630P	misc_RNA	misc_RNA	3.59245	0.884908	0.799821	0.857775	0.0541678	Not significant	No	No	No
CRC	COAD/READ	ENSG00000258303	ENSG00000258303	lncRNA	lncRNA	5.51107	0.378899	0.145098	0.204626	-0.447594	Not significant	No	No	No
CRC	COAD/READ	ENSG00000257283	ENSG00000257283	lncRNA	lncRNA	4.8336	0.175834	0.0163025	0.0283386	-0.411869	Not significant	No	No	No
CRC	COAD/READ	ENSG00000271382	ENSG00000271382	lncRNA	lncRNA	1.96798	0.397426	0.682893	0.77076	-0.251439	Not significant	No	No	No
CRC	COAD/READ	ENSG00000136040	PLXNC1	protein_coding	Protein-coding	598.755	0.173827	4.29e-05	0.000112333	-0.643857	Downregulated	Yes	No	Yes
CRC	COAD/READ	ENSG00000258035	ENSG00000258035	lncRNA	lncRNA	2.86284	0.745884	0.892329	0.916022	-0.187929	Not significant	No	No	No
CRC	COAD/READ	ENSG00000258172	ENSG00000258172	lncRNA	lncRNA	2.71725	0.446179	0.939905	0.952689	-0.123534	Not significant	No	No	No
CRC	COAD/READ	ENSG00000258365	ENSG00000258365	lncRNA	lncRNA	10.2886	0.229764	0.785586	0.849173	0.0557228	Not significant	No	No	No
CRC	COAD/READ	ENSG00000173588	CEP83	protein_coding	Protein-coding	431.393	0.121339	2.33e-10	1.08e-09	0.732686	Upregulated	Yes	Yes	No
CRC	COAD/READ	ENSG00000244391	RN7SL330P	misc_RNA	misc_RNA	3.41188	0.886907	0.75294	0.826562	0.0703886	Not significant	No	No	No
CRC	COAD/READ	ENSG00000213250	RBMS2P1	processed_pseudogene	processed_pseudogene	14.3193	0.192717	0.290075	0.375513	-0.188341	Not significant	No	No	No
CRC	COAD/READ	ENSG00000278916	CEP83-DT	lncRNA	lncRNA	14.4567	0.173008	0.191655	0.262102	0.213862	Not significant	No	No	No
CRC	COAD/READ	ENSG00000236349	SUCLG2P2	processed_pseudogene	processed_pseudogene	29.5082	0.149191	2.47e-12	1.36e-11	-0.995486	Downregulated	Yes	No	Yes
CRC	COAD/READ	ENSG00000057704	TMCC3	protein_coding	Protein-coding	2571.82	0.134228	2.14e-77	4.33e-75	-2.39968	Downregulated	Yes	No	Yes
CRC	COAD/READ	ENSG00000184752	NDUFA12	protein_coding	Protein-coding	2132.42	0.0977553	0.256671	0.337975	-0.108447	Not significant	No	No	No
CRC	COAD/READ	ENSG00000120798	NR2C1	protein_coding	Protein-coding	741.637	0.0781739	4.2e-08	1.56e-07	0.418706	Not significant	No	No	No
CRC	COAD/READ	ENSG00000180263	FGD6	protein_coding	Protein-coding	1096.79	0.172099	0.00170155	0.0035153	-0.492335	Not significant	No	No	No
CRC	COAD/READ	ENSG00000257121	ENSG00000257121	processed_pseudogene	processed_pseudogene	4.67669	0.665183	0.00198831	0.00406142	1.4859	Upregulated	Yes	Yes	No
CRC	COAD/READ	ENSG00000237774	ENSG00000237774	processed_pseudogene	processed_pseudogene	6.70738	0.258361	0.0333091	0.0545086	0.490108	Not significant	No	No	No
CRC	COAD/READ	ENSG00000028203	VEZT	protein_coding	Protein-coding	1975.97	0.0943357	0.0189719	0.0325232	-0.213463	Not significant	No	No	No
CRC	COAD/READ	ENSG00000257666	CBX3P5	processed_pseudogene	processed_pseudogene	2.16344	0.860189	0.8158	0.866146	0.0197399	Not significant	No	No	No
CRC	COAD/READ	ENSG00000212535	RNU6-808P	snRNA	snRNA	1.2815	0.877939	0.831571	0.875402	-0.00972564	Not significant	No	No	No
CRC	COAD/READ	ENSG00000265917	MIR3685	miRNA	miRNA	4.61201	0.272317	0.058329	0.090741	0.454109	Not significant	No	No	No
CRC	COAD/READ	ENSG00000257943	ENSG00000257943	transcribed_unitary_pseudogene	transcribed_unitary_pseudogene	14.2873	0.981173	7.85e-08	2.83e-07	-3.90737	Downregulated	Yes	No	Yes
CRC	COAD/READ	ENSG00000241556	RPL29P26	processed_pseudogene	processed_pseudogene	13.4232	0.228219	0.629119	0.722245	-0.0981088	Not significant	No	No	No
CRC	COAD/READ	ENSG00000111142	METAP2	protein_coding	Protein-coding	3089.76	0.0784615	0.00029566	0.000688247	0.277486	Not significant	No	No	No
CRC	COAD/READ	ENSG00000136014	USP44	protein_coding	Protein-coding	17.5803	0.250112	3.66e-12	1.99e-11	-1.53878	Downregulated	Yes	No	Yes
CRC	COAD/READ	ENSG00000074527	NTN4	protein_coding	Protein-coding	967.314	0.137143	6.56e-18	5.53e-17	-1.11567	Downregulated	Yes	No	Yes
CRC	COAD/READ	ENSG00000257150	PGAM1P5	transcribed_processed_pseudogene	transcribed_processed_pseudogene	4.75871	0.37522	0.0250853	0.0421028	0.663927	Upregulated	Yes	Yes	No
CRC	COAD/READ	ENSG00000139343	SNRPF	protein_coding	Protein-coding	1947.51	0.11497	1.32e-17	1.09e-16	0.950868	Upregulated	Yes	Yes	No
CRC	COAD/READ	ENSG00000165972	CCDC38	protein_coding	Protein-coding	2.47289	0.350935	0.123119	0.176996	0.424421	Not significant	No	No	No
CRC	COAD/READ	ENSG00000139344	AMDHD1	protein_coding	Protein-coding	16.583	0.219954	0.38719	0.481305	0.171932	Not significant	No	No	No
CRC	COAD/READ	ENSG00000084110	HAL	protein_coding	Protein-coding	21.1868	0.222082	0.4992	0.597338	0.133467	Not significant	No	No	No
CRC	COAD/READ	ENSG00000111144	LTA4H	protein_coding	Protein-coding	3351.33	0.0717801	0.12391	0.177964	0.109164	Not significant	No	No	No
CRC	COAD/READ	ENSG00000283422	LINC02452	lncRNA	lncRNA	13.6773	0.345059	6.38e-20	6.2e-19	-2.70318	Downregulated	Yes	No	Yes
CRC	COAD/READ	ENSG00000111145	ELK3	protein_coding	Protein-coding	1241.3	0.116827	0.931447	0.946311	0.00977385	Not significant	No	No	No
CRC	COAD/READ	ENSG00000258177	ENSG00000258177	lncRNA	lncRNA	1.08219	0.863368	0.742622	0.819523	0.0286023	Not significant	No	No	No
CRC	COAD/READ	ENSG00000287454	ENSG00000287454	lncRNA	lncRNA	10.2154	0.432278	0.13002	0.18572	0.468054	Not significant	No	No	No
CRC	COAD/READ	ENSG00000059758	CDK17	protein_coding	Protein-coding	888.808	0.117727	0.00792128	0.0146188	-0.297911	Not significant	No	No	No
CRC	COAD/READ	ENSG00000201435	RNU4-24P	snRNA	snRNA	1.96893	0.879548	0.863397	0.894643	0.0546836	Not significant	No	No	No
CRC	COAD/READ	ENSG00000257169	ENSG00000257169	processed_pseudogene	processed_pseudogene	5.15509	0.885854	0.00170803	0.00352776	0.0713764	Not significant	No	No	No
CRC	COAD/READ	ENSG00000188596	CFAP54	protein_coding	Protein-coding	20.0956	0.24047	1.94e-15	1.37e-14	-1.70168	Downregulated	Yes	No	Yes
CRC	COAD/READ	ENSG00000258846	EEF1A1P33	processed_pseudogene	processed_pseudogene	6.02333	0.31632	0.0821428	0.123569	0.466929	Not significant	No	No	No
CRC	COAD/READ	ENSG00000139350	NEDD1	protein_coding	Protein-coding	794.593	0.120001	0.0244284	0.0410802	0.25601	Not significant	No	No	No
CRC	COAD/READ	ENSG00000255794	RMST	lncRNA	lncRNA	1.33734	0.925501	0.65019	0.741568	-0.330236	Not significant	No	No	No
CRC	COAD/READ	ENSG00000206899	RNU6-36P	snRNA	snRNA	1.32531	0.882015	0.937707	0.951327	-0.0586454	Not significant	No	No	No
CRC	COAD/READ	ENSG00000245017	LINC02453	lncRNA	lncRNA	20.9635	0.200651	0.0801681	0.120855	-0.316913	Not significant	No	No	No
CRC	COAD/READ	ENSG00000227825	SLC9A7P1	transcribed_processed_pseudogene	transcribed_processed_pseudogene	12.9625	0.256475	0.000711818	0.00156419	-0.74894	Downregulated	Yes	No	Yes
CRC	COAD/READ	ENSG00000257167	TMPO-AS1	lncRNA	lncRNA	96.8398	0.116421	1.22e-05	3.45e-05	0.48856	Not significant	No	No	No
CRC	COAD/READ	ENSG00000120802	TMPO	protein_coding	Protein-coding	4948.09	0.107134	0.000275667	0.000644576	0.373693	Not significant	No	No	No
CRC	COAD/READ	ENSG00000075415	SLC25A3	protein_coding	Protein-coding	20419.6	0.0803065	7.86e-06	2.27e-05	-0.355897	Not significant	No	No	No
CRC	COAD/READ	ENSG00000212443	SNORA53	snoRNA	snoRNA	85.7213	0.377248	0.409405	0.504985	0.256637	Not significant	No	No	No
CRC	COAD/READ	ENSG00000166130	IKBIP	protein_coding	Protein-coding	382.774	0.144059	0.122449	0.176134	0.207493	Not significant	No	No	No
CRC	COAD/READ	ENSG00000120868	APAF1	protein_coding	Protein-coding	1308.3	0.108002	7.71e-05	0.000195532	-0.408191	Not significant	No	No	No
CRC	COAD/READ	ENSG00000185046	ANKS1B	protein_coding	Protein-coding	48.44	0.335241	3.38e-32	7.3e-31	-3.30378	Downregulated	Yes	No	Yes
CRC	COAD/READ	ENSG00000214203	RPS4XP1	processed_pseudogene	processed_pseudogene	8.49036	0.235603	2.4e-06	7.37e-06	1.01825	Upregulated	Yes	Yes	No
CRC	COAD/READ	ENSG00000279148	ENSG00000279148	TEC	TEC	9.59344	0.206008	0.296697	0.382783	-0.198382	Not significant	No	No	No
CRC	COAD/READ	ENSG00000111647	BLTP3B	protein_coding	Protein-coding	752.551	0.126413	8.73e-12	4.61e-11	-0.818244	Downregulated	Yes	No	Yes
CRC	COAD/READ	ENSG00000280088	ENSG00000280088	TEC	TEC	204.817	0.139495	6.77e-08	2.46e-07	-0.721462	Downregulated	Yes	No	Yes
CRC	COAD/READ	ENSG00000257696	BLTP3B-DT	lncRNA	lncRNA	3.47737	0.223803	0.00786117	0.0145163	-0.562697	Downregulated	Yes	No	Yes
CRC	COAD/READ	ENSG00000238105	GOLGA2P5	transcribed_unprocessed_pseudogene	transcribed_unprocessed_pseudogene	403.248	0.160501	0.203561	0.276582	-0.189106	Not significant	No	No	No
CRC	COAD/READ	ENSG00000257489	ENSG00000257489	transcribed_unprocessed_pseudogene	transcribed_unprocessed_pseudogene	18.2607	0.196268	0.0992038	0.146146	-0.296724	Not significant	No	No	No
CRC	COAD/READ	ENSG00000075089	ACTR6	protein_coding	Protein-coding	743.895	0.116345	0.00336356	0.00660813	-0.327751	Not significant	No	No	No
CRC	COAD/READ	ENSG00000166153	DEPDC4	protein_coding	Protein-coding	28.4997	0.117648	0.709637	0.793407	0.0420025	Not significant	No	No	No
CRC	COAD/READ	ENSG00000136021	SCYL2	protein_coding	Protein-coding	2856.99	0.126486	3.01e-08	1.14e-07	-0.664262	Downregulated	Yes	No	Yes
CRC	COAD/READ	ENSG00000179520	SLC17A8	protein_coding	Protein-coding	45.4229	0.411699	9.65e-62	9.38e-60	-5.82394	Downregulated	Yes	No	Yes
CRC	COAD/READ	ENSG00000012504	NR1H4	protein_coding	Protein-coding	310.215	0.398964	2.16e-43	8.61e-42	-4.41458	Downregulated	Yes	No	Yes
CRC	COAD/READ	ENSG00000139354	GAS2L3	protein_coding	Protein-coding	612.262	0.139713	0.150811	0.211711	0.188175	Not significant	No	No	No
CRC	COAD/READ	ENSG00000257803	PIGAP1	processed_pseudogene	processed_pseudogene	7.16292	0.480547	0.0129133	0.0228913	0.851504	Upregulated	Yes	Yes	No
CRC	COAD/READ	ENSG00000151572	ANO4	protein_coding	Protein-coding	15.5548	0.233471	9.51e-08	3.41e-07	-1.10872	Downregulated	Yes	No	Yes
CRC	COAD/READ	ENSG00000258033	SNX5P2	unprocessed_pseudogene	unprocessed_pseudogene	2.38257	0.546145	0.0144049	0.0253075	1.07017	Upregulated	Yes	Yes	No
CRC	COAD/READ	ENSG00000256870	SLC5A8	protein_coding	Protein-coding	10.6323	0.533281	1.56e-18	1.37e-17	-3.59991	Downregulated	Yes	No	Yes
CRC	COAD/READ	ENSG00000120800	UTP20	protein_coding	Protein-coding	1266.61	0.133721	5.49e-09	2.24e-08	0.73049	Upregulated	Yes	Yes	No
CRC	COAD/READ	ENSG00000120805	ARL1	protein_coding	Protein-coding	3440.2	0.092391	0.00798695	0.0147281	-0.23665	Not significant	No	No	No
CRC	COAD/READ	ENSG00000257543	ENSG00000257543	lncRNA	lncRNA	6.08173	0.229324	0.0175963	0.0303707	0.502129	Upregulated	Yes	Yes	No
CRC	COAD/READ	ENSG00000196091	MYBPC1	protein_coding	Protein-coding	40.0352	0.247722	0.0287384	0.0476845	-0.458236	Not significant	No	No	No
CRC	COAD/READ	ENSG00000111666	CHPT1	protein_coding	Protein-coding	2765.56	0.104194	2.24e-07	7.69e-07	-0.52619	Downregulated	Yes	No	Yes
CRC	COAD/READ	ENSG00000199933	RNY1P16	misc_RNA	misc_RNA	4.89245	0.419836	0.980613	0.984285	-0.100557	Not significant	No	No	No
CRC	COAD/READ	ENSG00000139351	SYCP3	protein_coding	Protein-coding	28.0067	0.29626	0.370483	0.463317	-0.219068	Not significant	No	No	No
CRC	COAD/READ	ENSG00000111670	GNPTAB	protein_coding	Protein-coding	3335.28	0.0949663	2.57e-23	3.12e-22	-0.913793	Downregulated	Yes	No	Yes
CRC	COAD/READ	ENSG00000258230	ENSG00000258230	transcribed_processed_pseudogene	transcribed_processed_pseudogene	6.07728	0.381436	0.268094	0.350873	-0.364781	Not significant	No	No	No
CRC	COAD/READ	ENSG00000136048	DRAM1	protein_coding	Protein-coding	887.948	0.118601	3.1e-11	1.55e-10	0.7514	Upregulated	Yes	Yes	No
CRC	COAD/READ	ENSG00000120860	WASHC3	protein_coding	Protein-coding	771.793	0.0906961	0.886961	0.912156	0.0126297	Not significant	No	No	No
CRC	COAD/READ	ENSG00000257222	ENSG00000257222	lncRNA	lncRNA	4.81817	0.237624	0.00413151	0.00799289	0.631427	Upregulated	Yes	Yes	No
CRC	COAD/READ	ENSG00000075188	NUP37	protein_coding	Protein-coding	811.033	0.0943988	6.53e-16	4.75e-15	0.742654	Upregulated	Yes	Yes	No
CRC	COAD/READ	ENSG00000185480	PARPBP	protein_coding	Protein-coding	323.16	0.152078	3.01e-17	2.42e-16	1.18654	Upregulated	Yes	Yes	No
CRC	COAD/READ	ENSG00000281344	HELLPAR	lncRNA	lncRNA	93.7508	0.267973	1.63e-05	4.52e-05	1.0053	Upregulated	Yes	Yes	No
CRC	COAD/READ	ENSG00000017427	IGF1	protein_coding	Protein-coding	66.6696	0.231937	7.46e-24	9.44e-23	-2.04806	Downregulated	Yes	No	Yes
CRC	COAD/READ	ENSG00000171759	PAH	protein_coding	Protein-coding	54.3469	0.475224	9.02e-31	1.76e-29	4.33702	Upregulated	Yes	Yes	No
CRC	COAD/READ	ENSG00000139352	ASCL1	protein_coding	Protein-coding	5.29427	0.406874	1.82e-12	1.01e-11	-2.38821	Downregulated	Yes	No	Yes
CRC	COAD/READ	ENSG00000179088	C12orf42	protein_coding	Protein-coding	4.79342	0.338978	0.689541	0.776336	-0.111137	Not significant	No	No	No
CRC	COAD/READ	ENSG00000136011	STAB2	protein_coding	Protein-coding	74.7679	0.186228	3.12e-32	6.76e-31	-2.00881	Downregulated	Yes	No	Yes
CRC	COAD/READ	ENSG00000257766	ENSG00000257766	lncRNA	lncRNA	5.20087	0.306761	4.51e-15	3.1e-14	-2.18676	Downregulated	Yes	No	Yes
CRC	COAD/READ	ENSG00000257681	ENSG00000257681	lncRNA	lncRNA	14.3399	0.28368	0.0404875	0.065192	0.471074	Not significant	No	No	No
CRC	COAD/READ	ENSG00000111696	NT5DC3	protein_coding	Protein-coding	1295.69	0.232309	0.722419	0.803759	-0.069524	Not significant	No	No	No
CRC	COAD/READ	ENSG00000257754	ENSG00000257754	lncRNA	lncRNA	4.13885	0.882387	0.138163	0.195961	0.00234231	Not significant	No	No	No
CRC	COAD/READ	ENSG00000214198	TTC41P	transcribed_unitary_pseudogene	transcribed_unitary_pseudogene	17.4261	0.159526	0.00273298	0.00545048	0.452206	Not significant	No	No	No
CRC	COAD/READ	ENSG00000166598	HSP90B1	protein_coding	Protein-coding	24381.8	0.115689	0.00640047	0.0119799	0.302937	Not significant	No	No	No
CRC	COAD/READ	ENSG00000204954	UQCC6	protein_coding	Protein-coding	249.78	0.113554	6.99e-16	5.06e-15	0.882487	Upregulated	Yes	Yes	No
CRC	COAD/READ	ENSG00000139372	TDG	protein_coding	Protein-coding	903.277	0.0809854	0.895699	0.918178	-0.0102762	Not significant	No	No	No
CRC	COAD/READ	ENSG00000120820	GLT8D2	protein_coding	Protein-coding	355.759	0.148974	7.04e-05	0.000179394	-0.54744	Downregulated	Yes	No	Yes
CRC	COAD/READ	ENSG00000216285	ENSG00000216285	processed_pseudogene	processed_pseudogene	5.95876	0.194698	0.00637125	0.0119301	-0.507381	Downregulated	Yes	No	Yes
CRC	COAD/READ	ENSG00000111727	HCFC2	protein_coding	Protein-coding	518.522	0.129645	2.76e-24	3.59e-23	-1.24244	Downregulated	Yes	No	Yes
CRC	COAD/READ	ENSG00000120837	NFYB	protein_coding	Protein-coding	1045.75	0.0830653	0.121185	0.174482	0.125118	Not significant	No	No	No
CRC	COAD/READ	ENSG00000198431	TXNRD1	protein_coding	Protein-coding	5073.37	0.0815593	0.0667901	0.102489	-0.145937	Not significant	No	No	No
CRC	COAD/READ	ENSG00000213442	RPL18AP3	processed_pseudogene	processed_pseudogene	919.013	0.225188	0.000315941	0.000732677	0.725782	Upregulated	Yes	Yes	No
CRC	COAD/READ	ENSG00000255150	EID3	protein_coding	Protein-coding	36.7942	0.195407	8.58e-10	3.79e-09	-1.0915	Downregulated	Yes	No	Yes
CRC	COAD/READ	ENSG00000171310	CHST11	protein_coding	Protein-coding	603.749	0.158362	0.409168	0.504803	-0.120324	Not significant	No	No	No
CRC	COAD/READ	ENSG00000258111	ENSG00000258111	processed_pseudogene	processed_pseudogene	2.28852	0.940364	0.446837	0.54367	0.319375	Not significant	No	No	No
CRC	COAD/READ	ENSG00000279176	ENSG00000279176	TEC	TEC	7.26756	0.880423	0.837434	0.878789	0.02081	Not significant	No	No	No
CRC	COAD/READ	ENSG00000136052	SLC41A2	protein_coding	Protein-coding	1384.85	0.165656	9.67e-33	2.17e-31	-1.81729	Downregulated	Yes	No	Yes
CRC	COAD/READ	ENSG00000286410	ENSG00000286410	lncRNA	lncRNA	3.68399	0.861493	0.939734	0.952576	-0.119869	Not significant	No	No	No
CRC	COAD/READ	ENSG00000257758	KRT18P20	processed_pseudogene	processed_pseudogene	3.19489	0.333243	0.0211652	0.0359757	0.684656	Upregulated	Yes	Yes	No
CRC	COAD/READ	ENSG00000151131	NOPCHAP1	protein_coding	Protein-coding	684.234	0.136704	2.57e-06	7.85e-06	0.611873	Upregulated	Yes	Yes	No
CRC	COAD/READ	ENSG00000136010	ALDH1L2	protein_coding	Protein-coding	346.686	0.209492	0.732144	0.811583	-0.0621789	Not significant	No	No	No
CRC	COAD/READ	ENSG00000136051	WASHC4	protein_coding	Protein-coding	1722.83	0.139134	0.61591	0.710055	-0.0653388	Not significant	No	No	No
CRC	COAD/READ	ENSG00000136044	APPL2	protein_coding	Protein-coding	4837.92	0.119408	1.29e-53	8.78e-52	-1.77034	Downregulated	Yes	No	Yes
CRC	COAD/READ	ENSG00000235162	C12orf75	protein_coding	Protein-coding	1777.21	0.128466	3.28e-05	8.76e-05	0.502224	Upregulated	Yes	Yes	No
CRC	COAD/READ	ENSG00000257642	C12orf75-AS1	lncRNA	lncRNA	2.04273	0.521715	0.884883	0.910547	-0.202719	Not significant	No	No	No
CRC	COAD/READ	ENSG00000257859	CASC18	lncRNA	lncRNA	12.3248	0.356966	1.31e-15	9.29e-15	-2.4433	Downregulated	Yes	No	Yes
CRC	COAD/READ	ENSG00000257773	ST13P3	processed_pseudogene	processed_pseudogene	3.17166	0.228269	0.235101	0.312931	-0.255718	Not significant	No	No	No
CRC	COAD/READ	ENSG00000074590	NUAK1	protein_coding	Protein-coding	461.93	0.131447	0.043515	0.0695751	0.24925	Not significant	No	No	No
CRC	COAD/READ	ENSG00000257438	ENSG00000257438	lncRNA	lncRNA	3.84835	0.887092	0.752326	0.826116	0.0765716	Not significant	No	No	No
CRC	COAD/READ	ENSG00000136026	CKAP4	protein_coding	Protein-coding	5289.78	0.0883346	0.952153	0.961992	-0.00507236	Not significant	No	No	No
CRC	COAD/READ	ENSG00000258355	ENSG00000258355	lncRNA	lncRNA	1.70469	0.417939	0.209722	0.283794	0.348387	Not significant	No	No	No
CRC	COAD/READ	ENSG00000277715	ENSG00000277715	lncRNA	lncRNA	26.0527	0.153123	9.67e-06	2.76e-05	0.64469	Upregulated	Yes	Yes	No
CRC	COAD/READ	ENSG00000166046	TCP11L2	protein_coding	Protein-coding	295.815	0.160179	1.85e-06	5.75e-06	-0.701747	Downregulated	Yes	No	Yes
CRC	COAD/READ	ENSG00000013503	POLR3B	protein_coding	Protein-coding	513.33	0.0686424	0.140417	0.198807	0.0995755	Not significant	No	No	No
CRC	COAD/READ	ENSG00000257545	ENSG00000257545	lncRNA	lncRNA	3.04252	0.48722	0.213804	0.2884	0.368927	Not significant	No	No	No
CRC	COAD/READ	ENSG00000111783	RFX4	protein_coding	Protein-coding	1.94419	0.474163	0.125147	0.179579	0.553645	Not significant	No	No	No
CRC	COAD/READ	ENSG00000111785	RIC8B	protein_coding	Protein-coding	543.838	0.0681341	0.485933	0.584108	0.0466499	Not significant	No	No	No
CRC	COAD/READ	ENSG00000287957	ENSG00000287957	lncRNA	lncRNA	11.5481	0.404047	0.044619	0.0711513	-0.676493	Not significant	No	No	No
CRC	COAD/READ	ENSG00000260329	TMEM263-DT	lncRNA	lncRNA	20.8351	0.2207	2.05e-13	1.24e-12	-1.4616	Downregulated	Yes	No	Yes
CRC	COAD/READ	ENSG00000151135	TMEM263	protein_coding	Protein-coding	1455.67	0.142334	0.821889	0.870061	0.0304144	Not significant	No	No	No
CRC	COAD/READ	ENSG00000120832	MTERF2	protein_coding	Protein-coding	236.771	0.0995233	0.678361	0.767157	0.0401279	Not significant	No	No	No
CRC	COAD/READ	ENSG00000008405	CRY1	protein_coding	Protein-coding	788.698	0.0904392	0.739477	0.817183	-0.0290462	Not significant	No	No	No
CRC	COAD/READ	ENSG00000151136	ABTB3	protein_coding	Protein-coding	77.5989	0.173307	0.00106744	0.00228183	0.518289	Upregulated	Yes	Yes	No
CRC	COAD/READ	ENSG00000136045	PWP1	protein_coding	Protein-coding	1818.82	0.0673456	2.67e-16	1.99e-15	0.542288	Upregulated	Yes	Yes	No
CRC	COAD/READ	ENSG00000240441	RPL17P38	processed_pseudogene	processed_pseudogene	1.67657	0.705581	0.307781	0.395176	0.280282	Not significant	No	No	No
CRC	COAD/READ	ENSG00000110851	PRDM4	protein_coding	Protein-coding	1708.97	0.0682002	0.551187	0.64804	0.0401318	Not significant	No	No	No
CRC	COAD/READ	ENSG00000258136	PRDM4-AS1	lncRNA	lncRNA	24.1078	0.288734	0.0251834	0.0422541	0.545146	Upregulated	Yes	Yes	No
CRC	COAD/READ	ENSG00000257398	ENSG00000257398	lncRNA	lncRNA	2.20739	0.502003	2.04e-07	7.04e-07	-2.36	Downregulated	Yes	No	Yes
CRC	COAD/READ	ENSG00000257951	ENSG00000257951	lncRNA	lncRNA	5.37672	0.346525	2.51e-19	2.35e-18	-2.79287	Downregulated	Yes	No	Yes
CRC	COAD/READ	ENSG00000258072	ENSG00000258072	transcribed_processed_pseudogene	transcribed_processed_pseudogene	4.60282	0.336032	0.0153361	0.0268018	-0.704069	Downregulated	Yes	No	Yes
CRC	COAD/READ	ENSG00000075035	WSCD2	protein_coding	Protein-coding	60.7377	0.334211	4.79e-30	8.94e-29	-3.12019	Downregulated	Yes	No	Yes
CRC	COAD/READ	ENSG00000174600	CMKLR1	protein_coding	Protein-coding	567.301	0.144126	4.11e-26	6.03e-25	-1.42749	Downregulated	Yes	No	Yes
CRC	COAD/READ	ENSG00000198855	FICD	protein_coding	Protein-coding	276.509	0.072868	2.5e-07	8.55e-07	-0.370876	Not significant	No	No	No
CRC	COAD/READ	ENSG00000075856	SART3	protein_coding	Protein-coding	2027.46	0.0544909	7.21e-19	6.52e-18	0.478195	Not significant	No	No	No
CRC	COAD/READ	ENSG00000287202	ENSG00000287202	lncRNA	lncRNA	21.2641	0.318759	0.00263516	0.00527065	0.791719	Upregulated	Yes	Yes	No
CRC	COAD/READ	ENSG00000136003	ISCU	protein_coding	Protein-coding	2988.48	0.072077	1.36e-08	5.32e-08	-0.403187	Not significant	No	No	No
CRC	COAD/READ	ENSG00000183160	TMEM119	protein_coding	Protein-coding	817.057	0.168024	1.03e-05	2.94e-05	-0.680606	Downregulated	Yes	No	Yes
CRC	COAD/READ	ENSG00000110876	SELPLG	protein_coding	Protein-coding	710.405	0.145923	1.4e-05	3.91e-05	-0.598031	Downregulated	Yes	No	Yes
CRC	COAD/READ	ENSG00000257221	ENSG00000257221	lncRNA	lncRNA	12.309	0.30205	8.19e-05	0.000206923	-0.986496	Downregulated	Yes	No	Yes
CRC	COAD/READ	ENSG00000110880	CORO1C	protein_coding	Protein-coding	6954.95	0.106298	0.280409	0.364537	-0.10918	Not significant	No	No	No
CRC	COAD/READ	ENSG00000084112	SSH1	protein_coding	Protein-coding	1882.95	0.082753	0.0167124	0.0289894	-0.192697	Not significant	No	No	No
CRC	COAD/READ	ENSG00000274598	ENSG00000274598	lncRNA	lncRNA	9.20443	1.08322	0.000114215	0.000282446	0.572734	Upregulated	Yes	Yes	No
CRC	COAD/READ	ENSG00000110887	DAO	protein_coding	Protein-coding	79.6505	0.347795	7.12e-88	2.32e-85	-6.16259	Downregulated	Yes	No	Yes
CRC	COAD/READ	ENSG00000166111	SVOP	protein_coding	Protein-coding	34.333	0.263466	2.04e-37	5.86e-36	-3.03287	Downregulated	Yes	No	Yes
CRC	COAD/READ	ENSG00000135093	USP30	protein_coding	Protein-coding	916.642	0.0741998	9.85e-18	8.2e-17	-0.627353	Downregulated	Yes	No	Yes
CRC	COAD/READ	ENSG00000256262	USP30-AS1	lncRNA	lncRNA	22.8697	0.215871	0.00053762	0.00120472	-0.681744	Downregulated	Yes	No	Yes
CRC	COAD/READ	ENSG00000212138	RNA5SP372	rRNA_pseudogene	rRNA_pseudogene	1.05898	0.880796	0.976984	0.981724	-0.0412061	Not significant	No	No	No
CRC	COAD/READ	ENSG00000189046	ALKBH2	protein_coding	Protein-coding	492.692	0.123972	3.36e-23	4.07e-22	1.18904	Upregulated	Yes	Yes	No
CRC	COAD/READ	ENSG00000076248	UNG	protein_coding	Protein-coding	2541.49	0.085142	0.00530448	0.0100805	0.233412	Not significant	No	No	No
CRC	COAD/READ	ENSG00000256139	ENSG00000256139	lncRNA	lncRNA	29.2234	0.170508	3.75e-20	3.71e-19	-1.47327	Downregulated	Yes	No	Yes
CRC	COAD/READ	ENSG00000076555	ACACB	protein_coding	Protein-coding	1702.24	0.138598	3.33e-41	1.18e-39	-1.7528	Downregulated	Yes	No	Yes
CRC	COAD/READ	ENSG00000139445	FOXN4	protein_coding	Protein-coding	3.57407	0.596188	0.0718638	0.109542	-0.96167	Not significant	No	No	No
CRC	COAD/READ	ENSG00000174527	MYO1H	protein_coding	Protein-coding	8.9989	0.255075	0.794341	0.854422	-0.0583001	Not significant	No	No	No
CRC	COAD/READ	ENSG00000110906	KCTD10	protein_coding	Protein-coding	3619.09	0.0691864	8.99e-11	4.32e-10	-0.439566	Not significant	No	No	No
CRC	COAD/READ	ENSG00000151148	UBE3B	protein_coding	Protein-coding	2460.3	0.0542172	7.52e-18	6.31e-17	-0.462876	Not significant	No	No	No
CRC	COAD/READ	ENSG00000139428	MMAB	protein_coding	Protein-coding	1263.55	0.125621	9.41e-05	0.000235857	0.473016	Not significant	No	No	No
CRC	COAD/READ	ENSG00000110921	MVK	protein_coding	Protein-coding	905.799	0.106755	0.0187833	0.0322277	0.244469	Not significant	No	No	No
CRC	COAD/READ	ENSG00000139438	FAM222A	protein_coding	Protein-coding	391.913	0.175259	1.37e-12	7.75e-12	1.15135	Upregulated	Yes	Yes	No
CRC	COAD/READ	ENSG00000255650	FAM222A-AS1	lncRNA	lncRNA	23.2047	0.265516	9.97e-42	3.64e-40	3.2204	Upregulated	Yes	Yes	No
CRC	COAD/READ	ENSG00000111199	TRPV4	protein_coding	Protein-coding	81.0633	0.201144	5.76e-17	4.53e-16	1.54295	Upregulated	Yes	Yes	No
CRC	COAD/READ	ENSG00000139433	GLTP	protein_coding	Protein-coding	2820.26	0.0688518	1.92e-123	2.55e-120	-1.61064	Downregulated	Yes	No	Yes
CRC	COAD/READ	ENSG00000256351	RBISP3	processed_pseudogene	processed_pseudogene	1.79727	0.492183	0.365872	0.45845	-0.531741	Not significant	No	No	No
CRC	COAD/READ	ENSG00000139437	TCHP	protein_coding	Protein-coding	735.612	0.0667814	0.00362706	0.00709051	0.19159	Not significant	No	No	No
CRC	COAD/READ	ENSG00000139436	GIT2	protein_coding	Protein-coding	552.843	0.0895137	0.142255	0.201106	-0.128122	Not significant	No	No	No
CRC	COAD/READ	ENSG00000277299	ENSG00000277299	lncRNA	lncRNA	1.92468	0.538066	0.0427784	0.0685211	0.729134	Not significant	No	No	No
CRC	COAD/READ	ENSG00000280426	ENSG00000280426	TEC	TEC	3.64084	0.257356	0.460452	0.558107	-0.18531	Not significant	No	No	No
CRC	COAD/READ	ENSG00000076513	ANKRD13A	protein_coding	Protein-coding	2074.33	0.0963102	2.11e-29	3.79e-28	-1.05003	Downregulated	Yes	No	Yes
CRC	COAD/READ	ENSG00000174456	C12orf76	protein_coding	Protein-coding	207.626	0.0867416	3.79e-09	1.57e-08	0.49899	Not significant	No	No	No
CRC	COAD/READ	ENSG00000277595	ENSG00000277595	lncRNA	lncRNA	5.78575	0.311503	0.160886	0.224234	0.363078	Not significant	No	No	No
CRC	COAD/READ	ENSG00000286220	ENSG00000286220	transcribed_unprocessed_pseudogene	transcribed_unprocessed_pseudogene	2.98747	0.354426	2.9e-06	8.79e-06	-1.48214	Downregulated	Yes	No	Yes
CRC	COAD/READ	ENSG00000122970	IFT81	protein_coding	Protein-coding	286.841	0.11814	3.78e-05	0.000100028	0.461513	Not significant	No	No	No
CRC	COAD/READ	ENSG00000174437	ATP2A2	protein_coding	Protein-coding	15449.7	0.0843483	0.6442	0.736202	-0.038133	Not significant	No	No	No
CRC	COAD/READ	ENSG00000276956	RN7SL769P	misc_RNA	misc_RNA	5.69307	0.883281	0.0428964	0.0686893	0.0400548	Not significant	No	No	No
CRC	COAD/READ	ENSG00000196510	ANAPC7	protein_coding	Protein-coding	1500.77	0.080717	1.79e-30	3.43e-29	0.906394	Upregulated	Yes	Yes	No
CRC	COAD/READ	ENSG00000258210	ENSG00000258210	lncRNA	lncRNA	4.19418	0.416609	0.0001332	0.00032646	1.22946	Upregulated	Yes	Yes	No
CRC	COAD/READ	ENSG00000258011	HMGA1P3	processed_pseudogene	processed_pseudogene	4.80746	0.340286	0.000237408	0.000560335	1.05298	Upregulated	Yes	Yes	No
CRC	COAD/READ	ENSG00000111229	ARPC3	protein_coding	Protein-coding	6209.99	0.118047	0.0127925	0.0226947	-0.282471	Not significant	No	No	No
CRC	COAD/READ	ENSG00000111231	GPN3	protein_coding	Protein-coding	654.589	0.115519	1.13e-07	4.04e-07	0.592402	Upregulated	Yes	Yes	No
CRC	COAD/READ	ENSG00000241680	RPL31P49	processed_pseudogene	processed_pseudogene	7.19793	0.279477	2.54e-09	1.07e-08	1.49759	Upregulated	Yes	Yes	No
CRC	COAD/READ	ENSG00000204856	FAM216A	protein_coding	Protein-coding	131.426	0.146208	1.94e-08	7.47e-08	0.762052	Upregulated	Yes	Yes	No
CRC	COAD/READ	ENSG00000111237	VPS29	protein_coding	Protein-coding	2557.28	0.0948357	0.178626	0.24616	-0.123409	Not significant	No	No	No
CRC	COAD/READ	ENSG00000278993	ENSG00000278993	TEC	TEC	23.5443	0.112628	0.00732217	0.0135831	0.295325	Not significant	No	No	No
CRC	COAD/READ	ENSG00000151164	RAD9B	protein_coding	Protein-coding	27.2593	0.17282	0.335695	0.425908	0.154108	Not significant	No	No	No
CRC	COAD/READ	ENSG00000196850	PPTC7	protein_coding	Protein-coding	1818.74	0.0914969	5.85e-09	2.38e-08	-0.518464	Downregulated	Yes	No	Yes
CRC	COAD/READ	ENSG00000204852	TCTN1	protein_coding	Protein-coding	551.616	0.112148	2.44e-10	1.13e-09	0.674842	Upregulated	Yes	Yes	No
CRC	COAD/READ	ENSG00000122986	HVCN1	protein_coding	Protein-coding	156.774	0.15114	1.68e-14	1.1e-13	-1.0753	Downregulated	Yes	No	Yes
CRC	COAD/READ	ENSG00000186298	PPP1CC	protein_coding	Protein-coding	7927.95	0.0917202	1.37e-06	4.33e-06	-0.432461	Not significant	No	No	No
CRC	COAD/READ	ENSG00000111245	MYL2	protein_coding	Protein-coding	2.24622	0.427179	1.41e-06	4.45e-06	-1.73364	Downregulated	Yes	No	Yes
CRC	COAD/READ	ENSG00000111249	CUX2	protein_coding	Protein-coding	10.4577	0.303723	2.14e-27	3.38e-26	-2.94458	Downregulated	Yes	No	Yes
CRC	COAD/READ	ENSG00000198324	PHETA1	protein_coding	Protein-coding	1630.14	0.121925	0.839346	0.879937	-0.0238793	Not significant	No	No	No
CRC	COAD/READ	ENSG00000111252	SH2B3	protein_coding	Protein-coding	1375.49	0.104014	7.27e-09	2.93e-08	-0.580903	Downregulated	Yes	No	Yes
CRC	COAD/READ	ENSG00000204842	ATXN2	protein_coding	Protein-coding	1637.55	0.11891	5.06e-05	0.000131446	0.462877	Not significant	No	No	No
CRC	COAD/READ	ENSG00000272215	U7	snRNA	snRNA	1.2945	0.888349	0.769749	0.838608	0.0694832	Not significant	No	No	No
CRC	COAD/READ	ENSG00000238168	IFITM3P5	processed_pseudogene	processed_pseudogene	5.85812	0.719164	7.02e-06	2.04e-05	2.59828	Upregulated	Yes	Yes	No
CRC	COAD/READ	ENSG00000258099	ATXN2-AS	lncRNA	lncRNA	7.49922	0.173749	2.41e-07	8.27e-07	0.861444	Upregulated	Yes	Yes	No
CRC	COAD/READ	ENSG00000089234	BRAP	protein_coding	Protein-coding	1061.11	0.0587989	0.524562	0.622704	0.0369212	Not significant	No	No	No
CRC	COAD/READ	ENSG00000258359	PCNPP1	processed_pseudogene	processed_pseudogene	6.41085	0.217701	0.00108417	0.00231479	0.655971	Upregulated	Yes	Yes	No
CRC	COAD/READ	ENSG00000111271	ACAD10	protein_coding	Protein-coding	1234.29	0.0896334	6.21e-07	2.04e-06	-0.437957	Not significant	No	No	No
CRC	COAD/READ	ENSG00000111275	ALDH2	protein_coding	Protein-coding	9594.7	0.0998949	3.94e-08	1.47e-07	-0.540632	Downregulated	Yes	No	Yes
CRC	COAD/READ	ENSG00000234608	MAPKAPK5-AS1	lncRNA	lncRNA	862.164	0.0981216	0.0803505	0.121118	0.167974	Not significant	No	No	No
CRC	COAD/READ	ENSG00000089022	MAPKAPK5	protein_coding	Protein-coding	1974.87	0.070888	1.2e-06	3.82e-06	0.337895	Not significant	No	No	No
CRC	COAD/READ	ENSG00000244060	RPS2P41	processed_pseudogene	processed_pseudogene	2.88345	0.666053	0.00332928	0.00654679	1.29179	Upregulated	Yes	Yes	No
CRC	COAD/READ	ENSG00000226469	ADAM1B	unitary_pseudogene	unitary_pseudogene	7.25169	0.313871	0.0862249	0.129029	-0.455108	Not significant	No	No	No
CRC	COAD/READ	ENSG00000198270	TMEM116	protein_coding	Protein-coding	247.764	0.101118	0.959423	0.967644	-0.00486616	Not significant	No	No	No
CRC	COAD/READ	ENSG00000258373	SLC25A3P2	processed_pseudogene	processed_pseudogene	2.63847	0.922733	0.0149915	0.0262515	1.69023	Upregulated	Yes	Yes	No
CRC	COAD/READ	ENSG00000089248	ERP29	protein_coding	Protein-coding	6481.92	0.101701	0.00156803	0.00325909	-0.317063	Not significant	No	No	No
CRC	COAD/READ	ENSG00000274227	ENSG00000274227	lncRNA	lncRNA	2.74689	0.285381	0.0722364	0.110042	0.444346	Not significant	No	No	No
CRC	COAD/READ	ENSG00000111300	NAA25	protein_coding	Protein-coding	1075.24	0.125609	1.51e-11	7.76e-11	0.801819	Upregulated	Yes	Yes	No
CRC	COAD/READ	ENSG00000266370	MIR3657	miRNA	miRNA	1.83966	0.753515	0.459389	0.557051	0.149656	Not significant	No	No	No
CRC	COAD/READ	ENSG00000258323	ENSG00000258323	lncRNA	lncRNA	2.18692	0.879359	0.613279	0.707379	0.101824	Not significant	No	No	No
CRC	COAD/READ	ENSG00000135148	TRAFD1	protein_coding	Protein-coding	1762.28	0.0838175	6.24e-07	2.05e-06	-0.412139	Not significant	No	No	No
CRC	COAD/READ	ENSG00000200135	Y_RNA	misc_RNA	misc_RNA	1.4332	0.908766	0.354795	0.446341	0.23972	Not significant	No	No	No
CRC	COAD/READ	ENSG00000173064	HECTD4	protein_coding	Protein-coding	2361.24	0.123453	0.0726275	0.110553	-0.210126	Not significant	No	No	No
CRC	COAD/READ	ENSG00000257494	ENSG00000257494	lncRNA	lncRNA	1.18898	0.884563	0.861898	0.893584	0.00270729	Not significant	No	No	No
CRC	COAD/READ	ENSG00000201428	RN7SKP71	misc_RNA	misc_RNA	6.4409	0.884588	0.817058	0.867075	0.0450086	Not significant	No	No	No
CRC	COAD/READ	ENSG00000213152	RPL7AP60	processed_pseudogene	processed_pseudogene	6.78706	0.238092	3.54e-05	9.4e-05	0.899852	Upregulated	Yes	Yes	No
CRC	COAD/READ	ENSG00000257658	ENSG00000257658	processed_pseudogene	processed_pseudogene	1.44784	0.884758	0.804219	0.860117	0.0477322	Not significant	No	No	No
CRC	COAD/READ	ENSG00000089009	RPL6	protein_coding	Protein-coding	22752.9	0.110977	0.466425	0.564188	-0.0775567	Not significant	No	No	No
CRC	COAD/READ	ENSG00000179295	PTPN11	protein_coding	Protein-coding	4565.34	0.113813	0.103577	0.15188	0.176169	Not significant	No	No	No
CRC	COAD/READ	ENSG00000089169	RPH3A	protein_coding	Protein-coding	11.6145	0.328448	2.35e-27	3.7e-26	-3.1368	Downregulated	Yes	No	Yes
CRC	COAD/READ	ENSG00000089127	OAS1	protein_coding	Protein-coding	4187.4	0.149805	0.0472069	0.0748738	-0.279241	Not significant	No	No	No
CRC	COAD/READ	ENSG00000257452	ENSG00000257452	lncRNA	lncRNA	2.39612	0.934419	0.0193716	0.0331514	1.36049	Upregulated	Yes	Yes	No
CRC	COAD/READ	ENSG00000111331	OAS3	protein_coding	Protein-coding	3523.59	0.155844	1.62e-09	6.95e-09	0.870758	Upregulated	Yes	Yes	No
CRC	COAD/READ	ENSG00000111335	OAS2	protein_coding	Protein-coding	1341.28	0.224406	0.00670036	0.0125023	0.520515	Upregulated	Yes	Yes	No
CRC	COAD/READ	ENSG00000135144	DTX1	protein_coding	Protein-coding	211.284	0.196187	1.05e-06	3.35e-06	-0.856194	Downregulated	Yes	No	Yes
CRC	COAD/READ	ENSG00000111344	RASAL1	protein_coding	Protein-coding	465.781	0.234053	0.0238416	0.0401632	0.446936	Not significant	No	No	No
CRC	COAD/READ	ENSG00000186710	CFAP73	protein_coding	Protein-coding	8.51737	0.279567	8.75e-08	3.15e-07	1.29669	Upregulated	Yes	Yes	No
CRC	COAD/READ	ENSG00000123064	DDX54	protein_coding	Protein-coding	2893.89	0.121223	4.89e-06	1.45e-05	0.541113	Upregulated	Yes	Yes	No
CRC	COAD/READ	ENSG00000201208	Y_RNA	misc_RNA	misc_RNA	3.27448	0.591187	0.030746	0.0507254	0.772671	Not significant	No	No	No
CRC	COAD/READ	ENSG00000139405	RITA1	protein_coding	Protein-coding	900.608	0.100747	0.456183	0.55359	0.0744183	Not significant	No	No	No
CRC	COAD/READ	ENSG00000166578	IQCD	protein_coding	Protein-coding	54.2201	0.141892	0.016527	0.0286914	-0.328119	Not significant	No	No	No
CRC	COAD/READ	ENSG00000186815	TPCN1	protein_coding	Protein-coding	3580.27	0.0936827	0.00140481	0.00294537	-0.293788	Not significant	No	No	No
CRC	COAD/READ	ENSG00000277566	ENSG00000277566	lncRNA	lncRNA	9.62757	0.300789	0.14526	0.204837	0.373149	Not significant	No	No	No
CRC	COAD/READ	ENSG00000089060	SLC8B1	protein_coding	Protein-coding	1802.12	0.0939716	5.52e-09	2.25e-08	-0.539812	Downregulated	Yes	No	Yes
CRC	COAD/READ	ENSG00000151176	PLBD2	protein_coding	Protein-coding	2720.62	0.112574	0.0016196	0.00335884	0.344358	Not significant	No	No	No
CRC	COAD/READ	ENSG00000135094	SDS	protein_coding	Protein-coding	310.9	0.229016	0.398843	0.49379	0.169581	Not significant	No	No	No
CRC	COAD/READ	ENSG00000139410	SDSL	protein_coding	Protein-coding	803.404	0.155226	9.34e-07	3e-06	-0.727629	Downregulated	Yes	No	Yes
CRC	COAD/READ	ENSG00000089116	LHX5	protein_coding	Protein-coding	2.87298	0.757053	2.8e-07	9.54e-07	3.34355	Upregulated	Yes	Yes	No
CRC	COAD/READ	ENSG00000249550	LINC01234	lncRNA	lncRNA	102.163	0.575767	1.78e-42	6.73e-41	5.64539	Upregulated	Yes	Yes	No
CRC	COAD/READ	ENSG00000122965	RBM19	protein_coding	Protein-coding	1001.55	0.0710907	2.76e-21	2.93e-20	0.6632	Upregulated	Yes	Yes	No
CRC	COAD/READ	ENSG00000287229	ENSG00000287229	lncRNA	lncRNA	2.36724	0.766144	0.812566	0.865045	-0.0855764	Not significant	No	No	No
CRC	COAD/READ	ENSG00000089225	TBX5	protein_coding	Protein-coding	5.04798	1.11653	0.121949	0.175479	0.573234	Not significant	No	No	No
CRC	COAD/READ	ENSG00000135111	TBX3	protein_coding	Protein-coding	1240.97	0.158484	6.59e-12	3.52e-11	0.996509	Upregulated	Yes	Yes	No
CRC	COAD/READ	ENSG00000257817	TBX3-AS1	lncRNA	lncRNA	3.31551	0.39931	0.774473	0.842086	0.045173	Not significant	No	No	No
CRC	COAD/READ	ENSG00000271579	ENSG00000271579	lncRNA	lncRNA	3.09342	0.485038	0.381062	0.474674	-0.425375	Not significant	No	No	No
CRC	COAD/READ	ENSG00000258108	ENSG00000258108	lncRNA	lncRNA	1.42036	0.891738	0.716258	0.798775	0.102023	Not significant	No	No	No
CRC	COAD/READ	ENSG00000257407	ENSG00000257407	lncRNA	lncRNA	1.60698	0.884835	0.764712	0.834945	0.0714088	Not significant	No	No	No
CRC	COAD/READ	ENSG00000240205	RN7SL865P	misc_RNA	misc_RNA	2.09444	0.886035	0.835714	0.877797	0.0277497	Not significant	No	No	No
CRC	COAD/READ	ENSG00000258034	ENSG00000258034	lncRNA	lncRNA	2.02425	0.50004	0.558458	0.655139	0.00993516	Not significant	No	No	No
CRC	COAD/READ	ENSG00000123066	MED13L	protein_coding	Protein-coding	3032.67	0.125131	0.0055112	0.0104503	-0.329438	Not significant	No	No	No
CRC	COAD/READ	ENSG00000200665	RNU6-1188P	snRNA	snRNA	3.23276	0.883426	0.837358	0.878738	0.0272878	Not significant	No	No	No
CRC	COAD/READ	ENSG00000257979	SNRPGP18	processed_pseudogene	processed_pseudogene	7.60691	0.88588	6.55e-05	0.000167616	0.0559073	Not significant	No	No	No
CRC	COAD/READ	ENSG00000258337	ENSG00000258337	lncRNA	lncRNA	10.8274	0.881813	0.11527	0.16684	-0.00377107	Not significant	No	No	No
CRC	COAD/READ	ENSG00000196668	LINC00173	lncRNA	lncRNA	15.8419	0.26006	0.0132631	0.0234406	0.551938	Upregulated	Yes	Yes	No
CRC	COAD/READ	ENSG00000258102	MAP1LC3B2	protein_coding	Protein-coding	47.7845	0.121489	3.83e-09	1.59e-08	-0.687907	Downregulated	Yes	No	Yes
CRC	COAD/READ	ENSG00000257883	LINC03088	lncRNA	lncRNA	12.3554	0.388715	1.45e-09	6.28e-09	1.88356	Upregulated	Yes	Yes	No
CRC	COAD/READ	ENSG00000111412	SPRING1	protein_coding	Protein-coding	2844.21	0.0749548	0.000643664	0.00142413	-0.252176	Not significant	No	No	No
CRC	COAD/READ	ENSG00000135119	RNFT2	protein_coding	Protein-coding	95.7115	0.123753	1.93e-37	5.57e-36	1.52291	Upregulated	Yes	Yes	No
CRC	COAD/READ	ENSG00000239374	ENSG00000239374	processed_pseudogene	processed_pseudogene	4.73781	0.286725	0.0250991	0.0421237	0.552191	Upregulated	Yes	Yes	No
CRC	COAD/READ	ENSG00000135116	HRK	protein_coding	Protein-coding	24.3751	0.433388	7.57e-30	1.39e-28	-3.88329	Downregulated	Yes	No	Yes
CRC	COAD/READ	ENSG00000174989	FBXW8	protein_coding	Protein-coding	607.087	0.0929107	4.86e-07	1.61e-06	0.453668	Not significant	No	No	No
CRC	COAD/READ	ENSG00000274554	ENSG00000274554	lncRNA	lncRNA	9.83231	0.457519	0.0020409	0.00415899	1.01115	Upregulated	Yes	Yes	No
CRC	COAD/READ	ENSG00000257279	ENSG00000257279	lncRNA	lncRNA	15.9389	0.628287	2.51e-05	6.79e-05	1.79791	Upregulated	Yes	Yes	No
CRC	COAD/READ	ENSG00000277840	ENSG00000277840	lncRNA	lncRNA	13.7546	0.349619	1.49e-14	9.82e-14	2.2801	Upregulated	Yes	Yes	No
CRC	COAD/READ	ENSG00000088992	TESC	protein_coding	Protein-coding	1283.2	0.236974	5.29e-82	1.32e-79	4.03093	Upregulated	Yes	Yes	No
CRC	COAD/READ	ENSG00000135108	FBXO21	protein_coding	Protein-coding	2031.68	0.0601674	1.24e-07	4.38e-07	0.312704	Not significant	No	No	No
CRC	COAD/READ	ENSG00000089250	NOS1	protein_coding	Protein-coding	131.36	0.417484	1.77e-20	1.78e-19	-2.89391	Downregulated	Yes	No	Yes
CRC	COAD/READ	ENSG00000171435	KSR2	protein_coding	Protein-coding	89.729	0.179169	0.00104584	0.0022388	-0.531439	Downregulated	Yes	No	Yes
CRC	COAD/READ	ENSG00000111445	RFC5	protein_coding	Protein-coding	680.83	0.0911694	2.19e-11	1.11e-10	0.589102	Upregulated	Yes	Yes	No
CRC	COAD/READ	ENSG00000277873	ENSG00000277873	lncRNA	lncRNA	3.75581	0.26829	0.49253	0.590502	-0.16725	Not significant	No	No	No
CRC	COAD/READ	ENSG00000176871	WSB2	protein_coding	Protein-coding	4119.23	0.06526	4.49e-19	4.13e-18	-0.57746	Downregulated	Yes	No	Yes
CRC	COAD/READ	ENSG00000276292	ENSG00000276292	lncRNA	lncRNA	2.48069	0.34679	0.0906124	0.134803	0.447583	Not significant	No	No	No
CRC	COAD/READ	ENSG00000176834	VSIG10	protein_coding	Protein-coding	2473.93	0.0907813	1.15e-11	5.99e-11	-0.599151	Downregulated	Yes	No	Yes
CRC	COAD/READ	ENSG00000089220	PEBP1	protein_coding	Protein-coding	11108	0.100041	0.0511485	0.0805248	-0.19059	Not significant	No	No	No
CRC	COAD/READ	ENSG00000135090	TAOK3	protein_coding	Protein-coding	2566.22	0.0815267	1.13e-13	6.99e-13	-0.591874	Downregulated	Yes	No	Yes
CRC	COAD/READ	ENSG00000240342	RPS2P5	processed_pseudogene	processed_pseudogene	2539.98	0.107396	2.2e-12	1.21e-11	0.737159	Upregulated	Yes	Yes	No
CRC	COAD/READ	ENSG00000270482	ENSG00000270482	lncRNA	lncRNA	4.6574	0.250099	0.0219238	0.0371547	-0.516229	Downregulated	Yes	No	Yes
CRC	COAD/READ	ENSG00000111707	SUDS3	protein_coding	Protein-coding	2503.11	0.08785	0.167216	0.232044	-0.117705	Not significant	No	No	No
CRC	COAD/READ	ENSG00000275759	ENSG00000275759	lncRNA	lncRNA	8.85062	0.279572	0.00427355	0.00824318	-0.688832	Downregulated	Yes	No	Yes
CRC	COAD/READ	ENSG00000275409	ENSG00000275409	lncRNA	lncRNA	4.86239	0.253872	0.00439547	0.00846095	-0.656747	Downregulated	Yes	No	Yes
CRC	COAD/READ	ENSG00000139767	SRRM4	protein_coding	Protein-coding	5.86156	0.387024	9.43e-06	2.7e-05	-1.4831	Downregulated	Yes	No	Yes
CRC	COAD/READ	ENSG00000244112	RN7SL508P	misc_RNA	misc_RNA	3.98416	0.878054	0.49246	0.590442	0.0271546	Not significant	No	No	No
CRC	COAD/READ	ENSG00000152137	HSPB8	protein_coding	Protein-coding	2340.69	0.312115	3.71e-36	1.02e-34	-3.10461	Downregulated	Yes	No	Yes
CRC	COAD/READ	ENSG00000213144	ENSG00000213144	processed_pseudogene	processed_pseudogene	35.67	0.325109	4.77e-09	1.96e-08	-1.48538	Downregulated	Yes	No	Yes
CRC	COAD/READ	ENSG00000183273	CCDC60	protein_coding	Protein-coding	75.8082	0.339643	0.00816301	0.0150249	-0.669883	Downregulated	Yes	No	Yes
CRC	COAD/READ	ENSG00000248636	ENSG00000248636	lncRNA	lncRNA	10.4891	0.196955	6.6e-11	3.21e-10	1.21583	Upregulated	Yes	Yes	No
CRC	COAD/READ	ENSG00000224982	TMEM233	protein_coding	Protein-coding	18.7129	0.161764	0.211133	0.2854	0.191455	Not significant	No	No	No
CRC	COAD/READ	ENSG00000111725	PRKAB1	protein_coding	Protein-coding	3266.4	0.0983021	0.841667	0.881411	-0.019025	Not significant	No	No	No
CRC	COAD/READ	ENSG00000122966	CIT	protein_coding	Protein-coding	1028.9	0.13129	2.72e-16	2.03e-15	1.00667	Upregulated	Yes	Yes	No
CRC	COAD/READ	ENSG00000255692	ENSG00000255692	lncRNA	lncRNA	1.29153	0.871508	0.0663451	0.101885	0.783422	Not significant	No	No	No
CRC	COAD/READ	ENSG00000135127	BICDL1	protein_coding	Protein-coding	472.241	0.12595	1.03e-16	7.94e-16	1.00572	Upregulated	Yes	Yes	No
CRC	COAD/READ	ENSG00000111737	RAB35	protein_coding	Protein-coding	2460.85	0.0684838	0.595274	0.689905	-0.0360994	Not significant	No	No	No
CRC	COAD/READ	ENSG00000277283	RAB35-AS1	lncRNA	lncRNA	81.3346	0.0940187	0.0527258	0.0828281	0.178326	Not significant	No	No	No
CRC	COAD/READ	ENSG00000089154	GCN1	protein_coding	Protein-coding	6077.12	0.101368	2.06e-07	7.1e-07	0.510513	Upregulated	Yes	Yes	No
CRC	COAD/READ	ENSG00000089157	RPLP0	protein_coding	Protein-coding	89697.4	0.162198	4.06e-05	0.00010685	0.631775	Upregulated	Yes	Yes	No
CRC	COAD/READ	ENSG00000255857	PXN-AS1	lncRNA	lncRNA	62.5057	0.131752	1.99e-05	5.44e-05	0.537243	Upregulated	Yes	Yes	No
CRC	COAD/READ	ENSG00000089159	PXN	protein_coding	Protein-coding	2782	0.0817233	0.00493713	0.00943246	-0.227923	Not significant	No	No	No
CRC	COAD/READ	ENSG00000286067	ENSG00000286067	lncRNA	lncRNA	91.8569	0.213737	0.781985	0.847193	0.0537128	Not significant	No	No	No
CRC	COAD/READ	ENSG00000275936	ENSG00000275936	lncRNA	lncRNA	3.29447	0.359242	0.0611245	0.0946375	0.548319	Not significant	No	No	No
CRC	COAD/READ	ENSG00000240925	RPS20P31	processed_pseudogene	processed_pseudogene	2.98568	0.886297	0.749132	0.824027	0.0842889	Not significant	No	No	No
CRC	COAD/READ	ENSG00000123009	NME2P1	processed_pseudogene	processed_pseudogene	26.5738	0.239837	6.44e-11	3.13e-10	1.40139	Upregulated	Yes	Yes	No
CRC	COAD/READ	ENSG00000202538	RNU4-2	snRNA	snRNA	1244.73	0.530359	0.0011944	0.00253352	1.17262	Upregulated	Yes	Yes	No
CRC	COAD/READ	ENSG00000089163	SIRT4	protein_coding	Protein-coding	30.2775	0.156433	1.88e-10	8.8e-10	-0.943898	Downregulated	Yes	No	Yes
CRC	COAD/READ	ENSG00000200795	RNU4-1	snRNA	snRNA	373.611	0.608814	0.106446	0.155508	0.628109	Not significant	No	No	No
CRC	COAD/READ	ENSG00000170890	PLA2G1B	protein_coding	Protein-coding	3.34741	0.318332	0.0229259	0.0387065	-0.651141	Downregulated	Yes	No	Yes
CRC	COAD/READ	ENSG00000135097	MSI1	protein_coding	Protein-coding	172.867	0.275189	0.168755	0.233924	-0.30187	Not significant	No	No	No
CRC	COAD/READ	ENSG00000111775	COX6A1	protein_coding	Protein-coding	1873.81	0.107161	0.00579814	0.0109476	-0.288468	Not significant	No	No	No
CRC	COAD/READ	ENSG00000170855	TRIAP1	protein_coding	Protein-coding	968.065	0.106802	0.00624359	0.0117186	0.282657	Not significant	No	No	No
CRC	COAD/READ	ENSG00000257218	GATC	protein_coding	Protein-coding	816.497	0.070439	7.43e-18	6.25e-17	0.594466	Upregulated	Yes	Yes	No
CRC	COAD/READ	ENSG00000219355	RPL31P52	processed_pseudogene	processed_pseudogene	3.89408	0.407136	0.0148885	0.0260797	0.764678	Upregulated	Yes	Yes	No
CRC	COAD/READ	ENSG00000111786	SRSF9	protein_coding	Protein-coding	2452.13	0.115556	2.73e-06	8.33e-06	0.528993	Upregulated	Yes	Yes	No
CRC	COAD/READ	ENSG00000088986	DYNLL1	protein_coding	Protein-coding	7331.89	0.0640757	0.15575	0.217848	-0.0901807	Not significant	No	No	No
CRC	COAD/READ	ENSG00000248008	NRAV	lncRNA	lncRNA	365.509	0.0679628	2.18e-08	8.34e-08	0.374184	Not significant	No	No	No
CRC	COAD/READ	ENSG00000278344	ENSG00000278344	lncRNA	lncRNA	5.26108	0.209217	0.0213299	0.0362307	-0.453239	Not significant	No	No	No
CRC	COAD/READ	ENSG00000110871	COQ5	protein_coding	Protein-coding	1271.64	0.0930472	5.24e-05	0.000135924	-0.372316	Not significant	No	No	No
CRC	COAD/READ	ENSG00000241030	RPL29P24	processed_pseudogene	processed_pseudogene	3.77859	0.255851	0.019325	0.0330788	0.542174	Upregulated	Yes	Yes	No
CRC	COAD/READ	ENSG00000022840	RNF10	protein_coding	Protein-coding	6275.94	0.068058	1.05e-12	5.96e-12	-0.483033	Not significant	No	No	No
CRC	COAD/READ	ENSG00000167272	POP5	protein_coding	Protein-coding	881.153	0.11465	0.000205402	0.000489538	0.411847	Not significant	No	No	No
CRC	COAD/READ	ENSG00000256008	CABP1-DT	lncRNA	lncRNA	5.18561	0.530753	6.45e-14	4.05e-13	3.33464	Upregulated	Yes	Yes	No
CRC	COAD/READ	ENSG00000157782	CABP1	protein_coding	Protein-coding	58.1147	0.211183	0.000378678	0.000866636	-0.664867	Downregulated	Yes	No	Yes
CRC	COAD/READ	ENSG00000110917	MLEC	protein_coding	Protein-coding	18872.9	0.0934714	0.0838238	0.125836	0.157142	Not significant	No	No	No
CRC	COAD/READ	ENSG00000276188	ENSG00000276188	lncRNA	lncRNA	8.18402	0.246662	0.966662	0.973499	-0.00783422	Not significant	No	No	No
CRC	COAD/READ	ENSG00000175970	UNC119B	protein_coding	Protein-coding	1321.29	0.0715385	0.400003	0.495052	0.0594525	Not significant	No	No	No
CRC	COAD/READ	ENSG00000122971	ACADS	protein_coding	Protein-coding	5340.88	0.168545	4.17e-45	1.79e-43	-2.2891	Downregulated	Yes	No	Yes
CRC	COAD/READ	ENSG00000157837	SPPL3	protein_coding	Protein-coding	2526.76	0.0801286	0.000431253	0.000979438	-0.278777	Not significant	No	No	No
CRC	COAD/READ	ENSG00000213137	ARF1P2	processed_pseudogene	processed_pseudogene	5.13185	1.55293	0.00617318	0.0115967	4.00179	Upregulated	Yes	Yes	No
CRC	COAD/READ	ENSG00000231313	CLIC1P1	processed_pseudogene	processed_pseudogene	9.26504	0.27404	4.53e-09	1.86e-08	1.4648	Upregulated	Yes	Yes	No
CRC	COAD/READ	ENSG00000244585	RPL12P33	processed_pseudogene	processed_pseudogene	3.14328	0.306554	0.00850732	0.0156047	0.70924	Upregulated	Yes	Yes	No
CRC	COAD/READ	ENSG00000241388	HNF1A-AS1	lncRNA	lncRNA	564.922	0.185493	0.461387	0.559006	-0.124295	Not significant	No	No	No
CRC	COAD/READ	ENSG00000135100	HNF1A	protein_coding	Protein-coding	663.663	0.154054	2.66e-06	8.1e-06	0.681545	Upregulated	Yes	Yes	No
CRC	COAD/READ	ENSG00000157895	C12orf43	protein_coding	Protein-coding	556.853	0.0777499	0.732177	0.81159	0.0261917	Not significant	No	No	No
CRC	COAD/READ	ENSG00000135114	OASL	protein_coding	Protein-coding	1016.32	0.236674	1.36e-11	7.03e-11	-1.3966	Downregulated	Yes	No	Yes
CRC	COAD/READ	ENSG00000089041	P2RX7	protein_coding	Protein-coding	96.5481	0.20131	1.16e-09	5.04e-09	-1.07804	Downregulated	Yes	No	Yes
CRC	COAD/READ	ENSG00000286248	ENSG00000286248	lncRNA	lncRNA	3.13475	0.398419	0.00525337	0.00998817	-0.951334	Downregulated	Yes	No	Yes
CRC	COAD/READ	ENSG00000135124	P2RX4	protein_coding	Protein-coding	2826.81	0.128047	1.11e-21	1.21e-20	-1.17736	Downregulated	Yes	No	Yes
CRC	COAD/READ	ENSG00000110931	CAMKK2	protein_coding	Protein-coding	2778.02	0.0455317	2.74e-08	1.04e-07	-0.25192	Not significant	No	No	No
CRC	COAD/READ	ENSG00000089053	ANAPC5	protein_coding	Protein-coding	5280.07	0.0644439	1.25e-14	8.29e-14	0.489217	Not significant	No	No	No
CRC	COAD/READ	ENSG00000170633	RNF34	protein_coding	Protein-coding	1415.54	0.0544463	2.86e-05	7.7e-05	0.225758	Not significant	No	No	No
CRC	COAD/READ	ENSG00000089094	KDM2B	protein_coding	Protein-coding	1030.88	0.073024	4.23e-11	2.09e-10	0.473459	Not significant	No	No	No
CRC	COAD/READ	ENSG00000276045	ORAI1	protein_coding	Protein-coding	1169.2	0.141758	0.00936925	0.017064	0.356025	Not significant	No	No	No
CRC	COAD/READ	ENSG00000139714	MORN3	protein_coding	Protein-coding	16.7057	0.187234	0.000634939	0.00140678	0.595369	Upregulated	Yes	Yes	No
CRC	COAD/READ	ENSG00000188735	TMEM120B	protein_coding	Protein-coding	417.203	0.0910382	8.37e-22	9.22e-21	0.853959	Upregulated	Yes	Yes	No
CRC	COAD/READ	ENSG00000139725	RHOF	protein_coding	Protein-coding	158.595	0.193853	1.74e-13	1.05e-12	-1.32822	Downregulated	Yes	No	Yes
CRC	COAD/READ	ENSG00000212694	LINC01089	lncRNA	lncRNA	226.314	0.149053	0.0194067	0.0332044	0.328207	Not significant	No	No	No
CRC	COAD/READ	ENSG00000272849	ENSG00000272849	lncRNA	lncRNA	49.5054	0.185265	0.0160039	0.0278635	0.409948	Not significant	No	No	No
CRC	COAD/READ	ENSG00000274292	ENSG00000274292	lncRNA	lncRNA	4.84114	0.236348	1.85e-05	5.09e-05	0.939201	Upregulated	Yes	Yes	No
CRC	COAD/READ	ENSG00000139718	SETD1B	protein_coding	Protein-coding	1967.46	0.101293	0.507447	0.605541	-0.0652385	Not significant	No	No	No
CRC	COAD/READ	ENSG00000158104	HPD	protein_coding	Protein-coding	12.9893	0.188244	6.35e-07	2.08e-06	-0.876692	Downregulated	Yes	No	Yes
CRC	COAD/READ	ENSG00000110801	PSMD9	protein_coding	Protein-coding	203.377	0.167631	1.16e-05	3.27e-05	0.673046	Upregulated	Yes	Yes	No
CRC	COAD/READ	ENSG00000158023	CFAP251	protein_coding	Protein-coding	87.3126	0.192292	1.97e-46	9.07e-45	2.50713	Upregulated	Yes	Yes	No
CRC	COAD/READ	ENSG00000110987	BCL7A	protein_coding	Protein-coding	702.307	0.0974286	3e-11	1.51e-10	0.630732	Upregulated	Yes	Yes	No
CRC	COAD/READ	ENSG00000256546	LINC02985	lncRNA	lncRNA	75.3058	0.257513	0.000315355	0.000731427	0.768929	Upregulated	Yes	Yes	No
CRC	COAD/READ	ENSG00000175727	MLXIP	protein_coding	Protein-coding	12753.4	0.118162	7.73e-17	6.01e-16	-0.9441	Downregulated	Yes	No	Yes
CRC	COAD/READ	ENSG00000158113	LRRC43	protein_coding	Protein-coding	19.9246	0.267427	3.14e-11	1.57e-10	1.53073	Upregulated	Yes	Yes	No
CRC	COAD/READ	ENSG00000176383	B3GNT4	protein_coding	Protein-coding	29.5152	0.189728	4.84e-06	1.43e-05	0.789633	Upregulated	Yes	Yes	No
CRC	COAD/READ	ENSG00000184047	DIABLO	protein_coding	Protein-coding	40.7058	0.188195	5.58e-07	1.84e-06	0.871376	Upregulated	Yes	Yes	No
CRC	COAD/READ	ENSG00000139719	VPS33A	protein_coding	Protein-coding	555.369	0.0629197	0.981878	0.985214	0.00148032	Not significant	No	No	No
CRC	COAD/READ	ENSG00000130779	CLIP1	protein_coding	Protein-coding	2612.7	0.115734	0.000101964	0.000254182	-0.427049	Not significant	No	No	No
CRC	COAD/READ	ENSG00000214760	RPL21P1	processed_pseudogene	processed_pseudogene	7.20921	0.396933	0.0296773	0.0491198	0.706073	Upregulated	Yes	Yes	No
CRC	COAD/READ	ENSG00000257097	CLIP1-AS1	lncRNA	lncRNA	3.63212	0.829401	0.447036	0.543871	0.211653	Not significant	No	No	No
CRC	COAD/READ	ENSG00000033030	ZCCHC8	protein_coding	Protein-coding	943.343	0.0730563	0.243516	0.322705	-0.0834838	Not significant	No	No	No
CRC	COAD/READ	ENSG00000252192	ENSG00000252192	snoRNA	snoRNA	2.59592	0.709448	0.0642681	0.0990192	0.638895	Not significant	No	No	No
CRC	COAD/READ	ENSG00000111011	RSRC2	protein_coding	Protein-coding	2300.99	0.083979	0.216027	0.291004	-0.101251	Not significant	No	No	No
CRC	COAD/READ	ENSG00000184445	KNTC1	protein_coding	Protein-coding	947.589	0.138716	2.3e-14	1.49e-13	0.990279	Upregulated	Yes	Yes	No
CRC	COAD/READ	ENSG00000274191	ENSG00000274191	lncRNA	lncRNA	7.44746	0.217376	3.45e-05	9.19e-05	0.833404	Upregulated	Yes	Yes	No
CRC	COAD/READ	ENSG00000182782	HCAR2	protein_coding	Protein-coding	62.7974	0.326592	3.44e-07	1.16e-06	1.3287	Upregulated	Yes	Yes	No
CRC	COAD/READ	ENSG00000255398	HCAR3	protein_coding	Protein-coding	23.1947	0.408432	1.75e-16	1.32e-15	2.7265	Upregulated	Yes	Yes	No
CRC	COAD/READ	ENSG00000196917	HCAR1	protein_coding	Protein-coding	40.2184	0.435462	6.53e-08	2.38e-07	1.65315	Upregulated	Yes	Yes	No
CRC	COAD/READ	ENSG00000139726	DENR	protein_coding	Protein-coding	2496.47	0.0877095	0.0195545	0.0334251	0.199287	Not significant	No	No	No
CRC	COAD/READ	ENSG00000206914	Y_RNA	misc_RNA	misc_RNA	1.05658	1.16062	0.101866	0.149625	0.929814	Not significant	No	No	No
CRC	COAD/READ	ENSG00000130783	CCDC62	protein_coding	Protein-coding	9.34373	0.209168	0.539521	0.637071	-0.115681	Not significant	No	No	No
CRC	COAD/READ	ENSG00000130787	HIP1R	protein_coding	Protein-coding	2660.71	0.122125	0.0245685	0.0413006	0.265666	Not significant	No	No	No
CRC	COAD/READ	ENSG00000139722	VPS37B	protein_coding	Protein-coding	2832.69	0.0994639	1.76e-07	6.13e-07	-0.509795	Downregulated	Yes	No	Yes
CRC	COAD/READ	ENSG00000280138	ENSG00000280138	TEC	TEC	419.28	0.27511	0.257787	0.339179	0.260527	Not significant	No	No	No
CRC	COAD/READ	ENSG00000150967	ABCB9	protein_coding	Protein-coding	276.859	0.119926	0.263757	0.346077	0.127407	Not significant	No	No	No
CRC	COAD/READ	ENSG00000111325	OGFOD2	protein_coding	Protein-coding	20.1129	0.154956	6.8e-14	4.27e-13	1.1037	Upregulated	Yes	Yes	No
CRC	COAD/READ	ENSG00000182196	ARL6IP4	protein_coding	Protein-coding	9.92495	0.223215	2.89e-07	9.83e-07	1.05591	Upregulated	Yes	Yes	No
CRC	COAD/READ	ENSG00000090975	PITPNM2	protein_coding	Protein-coding	877.109	0.122087	0.00484102	0.00926048	-0.331398	Not significant	No	No	No
CRC	COAD/READ	ENSG00000251497	PITPNM2-AS1	lncRNA	lncRNA	4.48775	0.645944	0.0415855	0.0668216	0.974951	Not significant	No	No	No
CRC	COAD/READ	ENSG00000280381	ENSG00000280381	TEC	TEC	11.533	0.554662	0.125508	0.180033	-0.660939	Not significant	No	No	No
CRC	COAD/READ	ENSG00000051825	MPHOSPH9	protein_coding	Protein-coding	507.903	0.130805	0.0127993	0.0227031	0.307633	Not significant	No	No	No
CRC	COAD/READ	ENSG00000280120	ENSG00000280120	TEC	TEC	54.3898	0.120051	0.598359	0.693052	0.0615866	Not significant	No	No	No
CRC	COAD/READ	ENSG00000130921	MTRFR	protein_coding	Protein-coding	579.274	0.0591001	0.0155274	0.0271124	0.141338	Not significant	No	No	No
CRC	COAD/READ	ENSG00000111328	CDK2AP1	protein_coding	Protein-coding	2894.82	0.101571	0.00507194	0.00966568	0.276087	Not significant	No	No	No
CRC	COAD/READ	ENSG00000269980	ENSG00000269980	lncRNA	lncRNA	1.87274	0.489593	0.0593146	0.092108	0.650263	Not significant	No	No	No
CRC	COAD/READ	ENSG00000139697	SBNO1	protein_coding	Protein-coding	2165.47	0.0966467	0.0725757	0.11049	0.168215	Not significant	No	No	No
CRC	COAD/READ	ENSG00000256092	SBNO1-AS1	lncRNA	lncRNA	35.8736	0.131983	5.33e-20	5.23e-19	1.15967	Upregulated	Yes	Yes	No
CRC	COAD/READ	ENSG00000183955	KMT5A	protein_coding	Protein-coding	1093.21	0.0589296	0.541251	0.638688	0.0356516	Not significant	No	No	No
CRC	COAD/READ	ENSG00000150977	RILPL2	protein_coding	Protein-coding	528.781	0.0979599	0.00262714	0.00525692	0.287378	Not significant	No	No	No
CRC	COAD/READ	ENSG00000184209	SNRNP35	protein_coding	Protein-coding	657.362	0.0670652	0.000524876	0.00117798	-0.231679	Not significant	No	No	No
CRC	COAD/READ	ENSG00000188026	RILPL1	protein_coding	Protein-coding	212.668	0.181016	9.55e-05	0.000239131	0.631064	Upregulated	Yes	Yes	No
CRC	COAD/READ	ENSG00000274427	ENSG00000274427	lncRNA	lncRNA	3.73632	0.41439	1.44e-07	5.08e-07	1.82119	Upregulated	Yes	Yes	No
CRC	COAD/READ	ENSG00000278112	ENSG00000278112	lncRNA	lncRNA	4.89869	0.289623	4.86e-06	1.44e-05	1.17258	Upregulated	Yes	Yes	No
CRC	COAD/READ	ENSG00000247373	TMED2-DT	lncRNA	lncRNA	79.8861	0.14635	5.06e-10	2.28e-09	0.862871	Upregulated	Yes	Yes	No
CRC	COAD/READ	ENSG00000086598	TMED2	protein_coding	Protein-coding	11241.4	0.119699	0.254027	0.334826	0.130222	Not significant	No	No	No
CRC	COAD/READ	ENSG00000111364	DDX55	protein_coding	Protein-coding	685.51	0.0671958	1.97e-53	1.33e-51	1.01943	Upregulated	Yes	Yes	No
CRC	COAD/READ	ENSG00000206897	SNORA9B	snoRNA	snoRNA	2.67145	0.346568	0.000120672	0.000297439	1.13078	Upregulated	Yes	Yes	No
CRC	COAD/READ	ENSG00000111361	EIF2B1	protein_coding	Protein-coding	1907.2	0.0606273	0.0108545	0.0195051	0.153468	Not significant	No	No	No
CRC	COAD/READ	ENSG00000111358	GTF2H3	protein_coding	Protein-coding	1216.34	0.0940151	0.000249016	0.00058535	0.333476	Not significant	No	No	No
CRC	COAD/READ	ENSG00000279953	ENSG00000279953	TEC	TEC	7.18954	0.276707	0.00428788	0.00826832	0.686622	Upregulated	Yes	Yes	No
CRC	COAD/READ	ENSG00000278861	ENSG00000278861	TEC	TEC	8.27431	0.30289	0.00013087	0.000321143	0.99227	Upregulated	Yes	Yes	No
CRC	COAD/READ	ENSG00000168778	TCTN2	protein_coding	Protein-coding	355.494	0.097656	5.73e-11	2.8e-10	0.617444	Upregulated	Yes	Yes	No
CRC	COAD/READ	ENSG00000185344	ATP6V0A2	protein_coding	Protein-coding	1138.27	0.0756646	0.829466	0.873965	-0.015935	Not significant	No	No	No
CRC	COAD/READ	ENSG00000286092	ENSG00000286092	lncRNA	lncRNA	3.44546	0.729691	0.0911707	0.135539	0.699111	Not significant	No	No	No
CRC	COAD/READ	ENSG00000239215	RPL27P12	processed_pseudogene	processed_pseudogene	1.1675	0.88454	0.744956	0.821069	0.077431	Not significant	No	No	No
CRC	COAD/READ	ENSG00000197653	DNAH10	protein_coding	Protein-coding	43.0037	0.201618	1.35e-06	4.26e-06	0.871397	Upregulated	Yes	Yes	No
CRC	COAD/READ	ENSG00000119242	CCDC92	protein_coding	Protein-coding	1369.62	0.114489	0.306915	0.394228	-0.112702	Not significant	No	No	No
CRC	COAD/READ	ENSG00000250091	DNAH10OS	lncRNA	lncRNA	22.0331	0.174431	0.00477515	0.00914161	-0.456618	Not significant	No	No	No
CRC	COAD/READ	ENSG00000270130	ENSG00000270130	lncRNA	lncRNA	5.67149	0.364188	0.790593	0.852054	0.0288368	Not significant	No	No	No
CRC	COAD/READ	ENSG00000270048	ENSG00000270048	lncRNA	lncRNA	4.59358	0.451084	0.0323552	0.0531029	0.655748	Not significant	No	No	No
CRC	COAD/READ	ENSG00000269997	ENSG00000269997	lncRNA	lncRNA	9.56301	0.308032	0.0257345	0.0430676	0.584405	Upregulated	Yes	Yes	No
CRC	COAD/READ	ENSG00000269938	ENSG00000269938	lncRNA	lncRNA	8.1162	0.36419	0.104918	0.153515	0.462352	Not significant	No	No	No
CRC	COAD/READ	ENSG00000270061	ENSG00000270061	lncRNA	lncRNA	6.48879	0.375704	8.05e-06	2.32e-05	1.37666	Upregulated	Yes	Yes	No
CRC	COAD/READ	ENSG00000270095	ENSG00000270095	lncRNA	lncRNA	3.43686	0.584395	0.022898	0.0386616	0.776654	Upregulated	Yes	Yes	No
CRC	COAD/READ	ENSG00000179195	ZNF664	protein_coding	Protein-coding	6442.94	0.116254	0.661329	0.752139	-0.0483193	Not significant	No	No	No
CRC	COAD/READ	ENSG00000178882	RFLNA	protein_coding	Protein-coding	1864.29	0.208411	3.26e-05	8.7e-05	-0.77483	Downregulated	Yes	No	Yes
CRC	COAD/READ	ENSG00000256827	ENSG00000256827	processed_pseudogene	processed_pseudogene	2.74967	0.609871	0.0952132	0.140794	0.473957	Not significant	No	No	No
CRC	COAD/READ	ENSG00000275389	ENSG00000275389	lncRNA	lncRNA	6.75883	0.225806	0.211798	0.286129	0.257072	Not significant	No	No	No
CRC	COAD/READ	ENSG00000256596	ENSG00000256596	lncRNA	lncRNA	2.14587	0.327964	0.209103	0.283076	0.321715	Not significant	No	No	No
CRC	COAD/READ	ENSG00000196498	NCOR2	protein_coding	Protein-coding	7978.84	0.124744	0.00628221	0.0117827	0.328646	Not significant	No	No	No
CRC	COAD/READ	ENSG00000255965	ENSG00000255965	processed_pseudogene	processed_pseudogene	1.39377	0.884286	0.745216	0.821248	0.0734985	Not significant	No	No	No
CRC	COAD/READ	ENSG00000214650	ENSG00000214650	lncRNA	lncRNA	11.878	0.411059	0.000857079	0.00185956	1.06645	Upregulated	Yes	Yes	No
CRC	COAD/READ	ENSG00000279527	ENSG00000279527	TEC	TEC	5.48853	0.91309	0.438387	0.535062	0.249466	Not significant	No	No	No
CRC	COAD/READ	ENSG00000279071	ENSG00000279071	TEC	TEC	4.33583	1.02447	0.00533921	0.0101441	1.95992	Upregulated	Yes	Yes	No
CRC	COAD/READ	ENSG00000279121	ENSG00000279121	TEC	TEC	2.4936	0.818399	0.883354	0.909383	-0.0741567	Not significant	No	No	No
CRC	COAD/READ	ENSG00000279334	ENSG00000279334	TEC	TEC	1.99042	0.879588	0.328239	0.417691	-0.008601	Not significant	No	No	No
CRC	COAD/READ	ENSG00000280097	ENSG00000280097	TEC	TEC	2.2026	0.442567	0.143473	0.202604	0.490547	Not significant	No	No	No
CRC	COAD/READ	ENSG00000278973	ENSG00000278973	TEC	TEC	2.52417	0.393471	0.622749	0.71654	0.135357	Not significant	No	No	No
CRC	COAD/READ	ENSG00000280444	ENSG00000280444	TEC	TEC	2.01704	0.369791	0.647766	0.739405	0.0950962	Not significant	No	No	No
CRC	COAD/READ	ENSG00000073060	SCARB1	protein_coding	Protein-coding	3361.05	0.141452	1.07e-10	5.13e-10	0.870582	Upregulated	Yes	Yes	No
CRC	COAD/READ	ENSG00000287242	ENSG00000287242	lncRNA	lncRNA	6.87719	0.495807	0.000165953	0.000400789	1.33017	Upregulated	Yes	Yes	No
CRC	COAD/READ	ENSG00000150991	UBC	protein_coding	Protein-coding	24488	0.110214	0.0730041	0.11102	-0.194078	Not significant	No	No	No
CRC	COAD/READ	ENSG00000150990	DHX37	protein_coding	Protein-coding	1419.03	0.116824	1.72e-13	1.04e-12	0.836928	Upregulated	Yes	Yes	No
CRC	COAD/READ	ENSG00000184992	BRI3BP	protein_coding	Protein-coding	3252.91	0.100455	0.66167	0.75242	-0.0424286	Not significant	No	No	No
CRC	COAD/READ	ENSG00000081760	AACS	protein_coding	Protein-coding	2226.57	0.0942742	0.0319397	0.0524884	0.196519	Not significant	No	No	No
CRC	COAD/READ	ENSG00000279233	ENSG00000279233	TEC	TEC	63.7689	0.17349	9.09e-11	4.37e-10	1.038	Upregulated	Yes	Yes	No
CRC	COAD/READ	ENSG00000139364	TMEM132B	protein_coding	Protein-coding	44.6062	0.211332	9.66e-28	1.56e-26	-2.07755	Downregulated	Yes	No	Yes
CRC	COAD/READ	ENSG00000249267	LINC00939	lncRNA	lncRNA	8.62987	0.739211	0.000163578	0.000395333	1.98142	Upregulated	Yes	Yes	No
CRC	COAD/READ	ENSG00000275212	LINC02826	lncRNA	lncRNA	24.7223	0.457856	0.000129866	0.0003189	-1.20884	Downregulated	Yes	No	Yes
CRC	COAD/READ	ENSG00000255595	LINC02350	lncRNA	lncRNA	3.66025	0.61226	0.349057	0.440217	-0.468475	Not significant	No	No	No
CRC	COAD/READ	ENSG00000214043	LINC02347	lncRNA	lncRNA	1.35332	0.874844	0.966444	0.973402	-0.00671236	Not significant	No	No	No
CRC	COAD/READ	ENSG00000256128	LINC00944	lncRNA	lncRNA	8.3786	0.281199	0.627869	0.721078	0.115475	Not significant	No	No	No
CRC	COAD/READ	ENSG00000189238	LINC00943	lncRNA	lncRNA	6.80236	0.35818	0.5924	0.687398	-0.150662	Not significant	No	No	No
CRC	COAD/READ	ENSG00000249345	LINC02405	lncRNA	lncRNA	22.3711	0.29017	0.456934	0.554412	-0.176613	Not significant	No	No	No
CRC	COAD/READ	ENSG00000286791	ENSG00000286791	lncRNA	lncRNA	26.8622	0.21182	0.235959	0.313903	-0.226091	Not significant	No	No	No
CRC	COAD/READ	ENSG00000286662	ENSG00000286662	lncRNA	lncRNA	1.25614	0.594704	0.388092	0.482277	0.262755	Not significant	No	No	No
CRC	COAD/READ	ENSG00000256597	LINC02393	lncRNA	lncRNA	1.11707	0.862154	0.903402	0.924473	0.0451507	Not significant	No	No	No
CRC	COAD/READ	ENSG00000256193	LINC00507	lncRNA	lncRNA	11.3951	0.345916	4.03e-41	1.42e-39	-4.21993	Downregulated	Yes	No	Yes
CRC	COAD/READ	ENSG00000256643	LINC02441	lncRNA	lncRNA	196.021	0.275531	2.01e-32	4.41e-31	-2.84594	Downregulated	Yes	No	Yes
CRC	COAD/READ	ENSG00000181234	TMEM132C	protein_coding	Protein-coding	63.8514	0.359162	3e-27	4.7e-26	-3.10938	Downregulated	Yes	No	Yes
CRC	COAD/READ	ENSG00000139370	SLC15A4	protein_coding	Protein-coding	830.481	0.0633484	5.71e-14	3.6e-13	0.468466	Not significant	No	No	No
CRC	COAD/READ	ENSG00000279500	ENSG00000279500	TEC	TEC	25.1565	0.273349	0.000771724	0.00168538	0.790198	Upregulated	Yes	Yes	No
CRC	COAD/READ	ENSG00000274695	ENSG00000274695	lncRNA	lncRNA	3.62118	0.297621	0.220332	0.296065	0.303655	Not significant	No	No	No
CRC	COAD/READ	ENSG00000151948	GLT1D1	protein_coding	Protein-coding	22.526	0.258692	0.061611	0.0953028	-0.41183	Not significant	No	No	No
CRC	COAD/READ	ENSG00000151952	TMEM132D	protein_coding	Protein-coding	12.1056	0.273318	1.36e-24	1.81e-23	-2.52278	Downregulated	Yes	No	Yes
CRC	COAD/READ	ENSG00000249196	TMEM132D-AS1	lncRNA	lncRNA	15.5119	0.924186	0.380044	0.47365	0.234357	Not significant	No	No	No
CRC	COAD/READ	ENSG00000256298	ENSG00000256298	lncRNA	lncRNA	4.18183	2.364	1.05e-08	4.16e-08	9.34685	Upregulated	Yes	Yes	No
CRC	COAD/READ	ENSG00000214039	LINC02418	lncRNA	lncRNA	537.121	0.394258	2.51e-143	5.33e-140	8.56727	Upregulated	Yes	Yes	No
CRC	COAD/READ	ENSG00000256906	LINC02419	lncRNA	lncRNA	2.1084	1.34719	0.127526	0.182615	0.741847	Not significant	No	No	No
CRC	COAD/READ	ENSG00000279193	ENSG00000279193	TEC	TEC	7.86837	1.22403	1.1e-16	8.48e-16	7.68784	Upregulated	Yes	Yes	No
CRC	COAD/READ	ENSG00000276122	ENSG00000276122	lncRNA	lncRNA	86.0623	1.72902	3.89e-14	2.48e-13	10.1882	Upregulated	Yes	Yes	No
CRC	COAD/READ	ENSG00000250208	FZD10-AS1	lncRNA	lncRNA	113.197	0.255709	0.801349	0.858644	0.0553112	Not significant	No	No	No
CRC	COAD/READ	ENSG00000111432	FZD10	protein_coding	Protein-coding	161.369	0.329156	0.153658	0.215299	0.367945	Not significant	No	No	No
CRC	COAD/READ	ENSG00000259862	ENSG00000259862	lncRNA	lncRNA	2.94668	2.98492	2.04e-07	7.04e-07	9.48811	Upregulated	Yes	Yes	No
CRC	COAD/READ	ENSG00000125207	PIWIL1	protein_coding	Protein-coding	247.508	0.457413	2.25e-45	9.77e-44	4.90995	Upregulated	Yes	Yes	No
CRC	COAD/READ	ENSG00000279343	ENSG00000279343	TEC	TEC	14.6978	3.65258	0.0243875	0.0410158	6.04895	Upregulated	Yes	Yes	No
CRC	COAD/READ	ENSG00000279478	ENSG00000279478	TEC	TEC	2.06267	0.891621	0.602992	0.697506	0.141493	Not significant	No	No	No
CRC	COAD/READ	ENSG00000060709	RIMBP2	protein_coding	Protein-coding	132.605	0.269651	0.000229187	0.000541934	-0.794526	Downregulated	Yes	No	Yes
CRC	COAD/READ	ENSG00000256064	ENSG00000256064	lncRNA	lncRNA	1.06266	0.813598	0.326944	0.416345	0.262159	Not significant	No	No	No
CRC	COAD/READ	ENSG00000279905	ENSG00000279905	TEC	TEC	3.5584	0.504458	0.476763	0.574862	0.142684	Not significant	No	No	No
CRC	COAD/READ	ENSG00000279146	ENSG00000279146	TEC	TEC	1.15825	0.882512	0.784008	0.848533	0.048724	Not significant	No	No	No
CRC	COAD/READ	ENSG00000111450	STX2	protein_coding	Protein-coding	503.856	0.146959	0.00176154	0.00362955	0.422837	Not significant	No	No	No
CRC	COAD/READ	ENSG00000256250	ENSG00000256250	lncRNA	lncRNA	2.58528	0.650533	0.15803	0.220736	0.494274	Not significant	No	No	No
CRC	COAD/READ	ENSG00000256299	ENSG00000256299	lncRNA	lncRNA	1.48316	0.788104	0.469013	0.56697	0.112872	Not significant	No	No	No
CRC	COAD/READ	ENSG00000132341	RAN	protein_coding	Protein-coding	11799.7	0.100531	1.28e-23	1.6e-22	0.974301	Upregulated	Yes	Yes	No
CRC	COAD/READ	ENSG00000111452	ADGRD1	protein_coding	Protein-coding	248.016	0.238329	7.57e-13	4.35e-12	-1.44594	Downregulated	Yes	No	Yes
CRC	COAD/READ	ENSG00000279940	ENSG00000279940	TEC	TEC	3.37144	0.745183	0.664505	0.754756	-0.00774368	Not significant	No	No	No
CRC	COAD/READ	ENSG00000280200	ENSG00000280200	TEC	TEC	1.36191	0.835358	0.887339	0.912456	-0.441162	Not significant	No	No	No
CRC	COAD/READ	ENSG00000280002	ENSG00000280002	TEC	TEC	6.84327	0.443051	0.528583	0.626778	-0.253427	Not significant	No	No	No
CRC	COAD/READ	ENSG00000256151	ADGRD1-AS1	lncRNA	lncRNA	2.61493	0.722494	0.757348	0.829916	-0.030775	Not significant	No	No	No
CRC	COAD/READ	ENSG00000279128	ENSG00000279128	TEC	TEC	2.78058	1.22849	0.377509	0.471059	-0.732445	Not significant	No	No	No
CRC	COAD/READ	ENSG00000279993	ENSG00000279993	TEC	TEC	2.26387	1.48006	0.348965	0.440118	-0.957326	Not significant	No	No	No
CRC	COAD/READ	ENSG00000256810	ENSG00000256810	lncRNA	lncRNA	1.81466	0.957068	0.698616	0.784338	-0.488797	Not significant	No	No	No
CRC	COAD/READ	ENSG00000204603	LINC01257	lncRNA	lncRNA	6.08619	0.411384	0.759961	0.831522	0.0198793	Not significant	No	No	No
CRC	COAD/READ	ENSG00000280217	ENSG00000280217	TEC	TEC	5.08	0.394683	0.302055	0.388717	-0.382758	Not significant	No	No	No
CRC	COAD/READ	ENSG00000061936	SFSWAP	protein_coding	Protein-coding	1409.48	0.0680452	2.77e-09	1.16e-08	0.398137	Not significant	No	No	No
CRC	COAD/READ	ENSG00000255933	ENSG00000255933	lncRNA	lncRNA	8.11174	0.539811	0.211236	0.285491	0.361568	Not significant	No	No	No
CRC	COAD/READ	ENSG00000198598	MMP17	protein_coding	Protein-coding	118.038	0.24132	0.23583	0.313759	0.249229	Not significant	No	No	No
CRC	COAD/READ	ENSG00000177169	ULK1	protein_coding	Protein-coding	1629.84	0.105366	0.0626855	0.0967959	0.191955	Not significant	No	No	No
CRC	COAD/READ	ENSG00000279283	ENSG00000279283	TEC	TEC	12.9472	0.372856	2.43e-07	8.33e-07	1.54246	Upregulated	Yes	Yes	No
CRC	COAD/READ	ENSG00000255992	PUS1-AS1	lncRNA	lncRNA	4.18819	0.20218	0.0041483	0.00802002	0.552625	Upregulated	Yes	Yes	No
CRC	COAD/READ	ENSG00000177192	PUS1	protein_coding	Protein-coding	1378.8	0.137046	2.15e-29	3.85e-28	1.47947	Upregulated	Yes	Yes	No
CRC	COAD/READ	ENSG00000273568	ENSG00000273568	lncRNA	lncRNA	26.3437	0.14636	2.65e-24	3.45e-23	1.44259	Upregulated	Yes	Yes	No
CRC	COAD/READ	ENSG00000183495	EP400	protein_coding	Protein-coding	2434.15	0.111245	0.000716564	0.00157407	0.360514	Not significant	No	No	No
CRC	COAD/READ	ENSG00000208892	SNORA49	snoRNA	snoRNA	53.2243	0.888252	0.0222031	0.0375837	0.164942	Not significant	No	No	No
CRC	COAD/READ	ENSG00000279640	ENSG00000279640	TEC	TEC	4.37962	0.32325	3.14e-05	8.41e-05	1.15171	Upregulated	Yes	Yes	No
CRC	COAD/READ	ENSG00000185684	EP400P1	transcribed_unprocessed_pseudogene	transcribed_unprocessed_pseudogene	298.292	0.120284	7.45e-13	4.29e-12	0.827912	Upregulated	Yes	Yes	No
CRC	COAD/READ	ENSG00000185163	DDX51	protein_coding	Protein-coding	919.056	0.089853	4.61e-18	3.94e-17	0.762898	Upregulated	Yes	Yes	No
CRC	COAD/READ	ENSG00000184967	NOC4L	protein_coding	Protein-coding	1049.03	0.132845	7.48e-11	3.62e-10	0.850439	Upregulated	Yes	Yes	No
CRC	COAD/READ	ENSG00000256312	ENSG00000256312	lncRNA	lncRNA	1.4188	0.580627	0.0723449	0.110194	0.780729	Not significant	No	No	No
CRC	COAD/READ	ENSG00000256576	LINC02361	lncRNA	lncRNA	36.5853	0.166525	0.347083	0.438056	-0.145363	Not significant	No	No	No
CRC	COAD/READ	ENSG00000182870	GALNT9	protein_coding	Protein-coding	47.4774	0.327232	0.590668	0.685888	-0.131064	Not significant	No	No	No
CRC	COAD/READ	ENSG00000279480	ENSG00000279480	TEC	TEC	2.07428	0.882579	0.816976	0.867048	0.0471513	Not significant	No	No	No
CRC	COAD/READ	ENSG00000256943	GALNT9-AS1	lncRNA	lncRNA	2.8891	0.399301	1.32e-06	4.17e-06	1.60613	Upregulated	Yes	Yes	No
CRC	COAD/READ	ENSG00000277011	ENSG00000277011	lncRNA	lncRNA	5.98885	0.527889	5.83e-08	2.14e-07	2.25591	Upregulated	Yes	Yes	No
CRC	COAD/READ	ENSG00000274373	ENSG00000274373	lncRNA	lncRNA	9.89175	0.239047	2.58e-07	8.81e-07	1.12279	Upregulated	Yes	Yes	No
CRC	COAD/READ	ENSG00000112787	FBRSL1	protein_coding	Protein-coding	2817.26	0.107386	2.06e-06	6.37e-06	0.502624	Upregulated	Yes	Yes	No
CRC	COAD/READ	ENSG00000280287	ENSG00000280287	TEC	TEC	80.3504	0.166925	0.10937	0.159254	-0.245856	Not significant	No	No	No
CRC	COAD/READ	ENSG00000279700	ENSG00000279700	TEC	TEC	23.0693	0.330829	0.000234275	0.000553269	0.984858	Upregulated	Yes	Yes	No
CRC	COAD/READ	ENSG00000277186	ENSG00000277186	lncRNA	lncRNA	2.47074	0.370653	0.0186278	0.0319988	0.717074	Upregulated	Yes	Yes	No
CRC	COAD/READ	ENSG00000187848	P2RX2	protein_coding	Protein-coding	17.9734	0.351129	7.62e-47	3.61e-45	-4.42508	Downregulated	Yes	No	Yes
CRC	COAD/READ	ENSG00000177084	POLE	protein_coding	Protein-coding	2284.55	0.105567	2.82e-06	8.57e-06	0.475321	Not significant	No	No	No
CRC	COAD/READ	ENSG00000176894	PXMP2	protein_coding	Protein-coding	154.145	0.151861	3.65e-08	1.37e-07	-0.781785	Downregulated	Yes	No	Yes
CRC	COAD/READ	ENSG00000247077	PGAM5	protein_coding	Protein-coding	2808.07	0.108554	4.67e-19	4.3e-18	0.942325	Upregulated	Yes	Yes	No
CRC	COAD/READ	ENSG00000176915	ANKLE2	protein_coding	Protein-coding	2601.07	0.0599776	2.87e-17	2.32e-16	0.499519	Not significant	No	No	No
CRC	COAD/READ	ENSG00000256108	ENSG00000256108	processed_pseudogene	processed_pseudogene	1.51202	1.11316	0.0486577	0.0769262	1.40991	Not significant	No	No	No
CRC	COAD/READ	ENSG00000090615	GOLGA3	protein_coding	Protein-coding	4439.58	0.0903148	0.0724102	0.11027	-0.157304	Not significant	No	No	No
CRC	COAD/READ	ENSG00000072609	CHFR	protein_coding	Protein-coding	1093.67	0.146317	7.54e-13	4.34e-12	-0.984173	Downregulated	Yes	No	Yes
CRC	COAD/READ	ENSG00000232888	RPS11P5	processed_pseudogene	processed_pseudogene	225.424	0.299382	4.45e-09	1.83e-08	1.40338	Upregulated	Yes	Yes	No
CRC	COAD/READ	ENSG00000278949	ENSG00000278949	TEC	TEC	17.412	0.311383	0.093334	0.13831	-0.426101	Not significant	No	No	No
CRC	COAD/READ	ENSG00000236617	CHFR-DT	lncRNA	lncRNA	2.87826	0.339715	5.23e-05	0.000135704	-1.22709	Downregulated	Yes	No	Yes
CRC	COAD/READ	ENSG00000250790	ENSG00000250790	lncRNA	lncRNA	15.4883	0.320907	3.13e-05	8.38e-05	-1.09906	Downregulated	Yes	No	Yes
CRC	COAD/READ	ENSG00000196458	ZNF605	protein_coding	Protein-coding	396.175	0.138594	0.549254	0.646267	0.0786447	Not significant	No	No	No
CRC	COAD/READ	ENSG00000198393	ZNF26	protein_coding	Protein-coding	460.621	0.123644	3.57e-09	1.49e-08	0.696905	Upregulated	Yes	Yes	No
CRC	COAD/READ	ENSG00000252269	RNU4ATAC12P	snRNA	snRNA	4.1326	0.889557	0.723029	0.804218	0.112036	Not significant	No	No	No
CRC	COAD/READ	ENSG00000198040	ZNF84	protein_coding	Protein-coding	740.791	0.11237	0.00582755	0.0109973	0.296857	Not significant	No	No	No
CRC	COAD/READ	ENSG00000196387	ZNF140	protein_coding	Protein-coding	471.35	0.0922641	0.11307	0.164051	0.141322	Not significant	No	No	No
CRC	COAD/READ	ENSG00000214029	ZNF891	protein_coding	Protein-coding	258.123	0.197911	0.104616	0.153164	0.29388	Not significant	No	No	No
CRC	COAD/READ	ENSG00000240991	RPL23AP67	processed_pseudogene	processed_pseudogene	1.75558	0.538091	0.340835	0.431537	0.2816	Not significant	No	No	No
CRC	COAD/READ	ENSG00000256223	ZNF10	protein_coding	Protein-coding	173.39	0.154842	0.0575688	0.0896808	-0.272863	Not significant	No	No	No
CRC	COAD/READ	ENSG00000090612	ZNF268	protein_coding	Protein-coding	589.474	0.112355	0.0172225	0.0297836	-0.254737	Not significant	No	No	No
CRC	COAD/READ	ENSG00000280208	GGT4P	transcribed_unprocessed_pseudogene	transcribed_unprocessed_pseudogene	17.5975	0.436781	6.69e-05	0.000170899	1.33694	Upregulated	Yes	Yes	No
CRC	COAD/READ	ENSG00000279730	KMT5AP1	processed_pseudogene	processed_pseudogene	3.2106	0.288476	0.000665553	0.00146879	0.888185	Upregulated	Yes	Yes	No
CRC	COAD/READ	ENSG00000228797	FAM207BP	processed_pseudogene	processed_pseudogene	5.96393	0.178659	0.0391802	0.0632819	0.357669	Not significant	No	No	No
CRC	COAD/READ	ENSG00000226057	PHF2P2	transcribed_unprocessed_pseudogene	transcribed_unprocessed_pseudogene	1.77267	2.77918	0.0445183	0.071012	3.97816	Not significant	No	No	No
CRC	COAD/READ	ENSG00000227879	PSPC1P1	transcribed_unprocessed_pseudogene	transcribed_unprocessed_pseudogene	4.47429	0.226628	0.751839	0.825837	0.0635479	Not significant	No	No	No
CRC	COAD/READ	ENSG00000215349	MRPL3P1	processed_pseudogene	processed_pseudogene	6.06827	0.383047	2.93e-12	1.6e-11	2.39045	Upregulated	Yes	Yes	No
CRC	COAD/READ	ENSG00000224976	PARP4P2	unprocessed_pseudogene	unprocessed_pseudogene	8.43765	0.205009	0.042977	0.0688114	-0.381872	Not significant	No	No	No
CRC	COAD/READ	ENSG00000132958	TPTE2	protein_coding	Protein-coding	2.42842	0.345848	0.00269899	0.00538717	-0.980572	Downregulated	Yes	No	Yes
CRC	COAD/READ	ENSG00000196199	MPHOSPH8	protein_coding	Protein-coding	2315.65	0.0785387	0.521634	0.619781	-0.0492796	Not significant	No	No	No
CRC	COAD/READ	ENSG00000226352	PSPC1-AS2	lncRNA	lncRNA	8.51478	0.239536	0.00599177	0.0112785	0.603126	Upregulated	Yes	Yes	No
CRC	COAD/READ	ENSG00000121390	PSPC1	protein_coding	Protein-coding	1411.05	0.0676345	1.36e-09	5.89e-09	0.403682	Not significant	No	No	No
CRC	COAD/READ	ENSG00000275014	RN7SL166P	misc_RNA	misc_RNA	4.99015	0.881037	0.842219	0.881577	0.0413387	Not significant	No	No	No
CRC	COAD/READ	ENSG00000233469	ST6GALNAC4P1	processed_pseudogene	processed_pseudogene	5.20964	0.250153	1e-05	2.86e-05	1.00992	Upregulated	Yes	Yes	No
CRC	COAD/READ	ENSG00000132950	ZMYM5	protein_coding	Protein-coding	439.585	0.100245	0.0094437	0.0171868	0.251471	Not significant	No	No	No
CRC	COAD/READ	ENSG00000223576	ENSG00000223576	lncRNA	lncRNA	2.61983	0.423204	0.0148468	0.0260109	0.740715	Upregulated	Yes	Yes	No
CRC	COAD/READ	ENSG00000275964	ENSG00000275964	lncRNA	lncRNA	112.658	0.14461	0.0050125	0.00956326	-0.387836	Not significant	No	No	No
CRC	COAD/READ	ENSG00000121741	ZMYM2	protein_coding	Protein-coding	2721.3	0.128887	0.0229324	0.0387156	0.277921	Not significant	No	No	No
CRC	COAD/READ	ENSG00000237672	KRR1P1	processed_pseudogene	processed_pseudogene	16.267	0.445529	0.0123305	0.0219337	0.767265	Upregulated	Yes	Yes	No
CRC	COAD/READ	ENSG00000279951	ENSG00000279951	TEC	TEC	1.96397	0.560646	0.144306	0.2036	0.484455	Not significant	No	No	No
CRC	COAD/READ	ENSG00000121743	GJA3	protein_coding	Protein-coding	21.4763	0.372487	2.62e-21	2.78e-20	2.90217	Upregulated	Yes	Yes	No
CRC	COAD/READ	ENSG00000165474	GJB2	protein_coding	Protein-coding	2002.92	0.123158	0.000163778	0.000395747	-0.446762	Not significant	No	No	No
CRC	COAD/READ	ENSG00000121742	GJB6	protein_coding	Protein-coding	4.21796	0.47545	0.212101	0.286466	0.375692	Not significant	No	No	No
CRC	COAD/READ	ENSG00000165475	CRYL1	protein_coding	Protein-coding	4809.23	0.155303	8.56e-05	0.000215689	-0.577276	Downregulated	Yes	No	Yes
CRC	COAD/READ	ENSG00000277020	ENSG00000277020	lncRNA	lncRNA	5.45356	0.25504	8.03e-07	2.6e-06	1.15452	Upregulated	Yes	Yes	No
CRC	COAD/READ	ENSG00000032742	IFT88	protein_coding	Protein-coding	616.01	0.100909	0.0724082	0.11027	0.174762	Not significant	No	No	No
CRC	COAD/READ	ENSG00000238286	SLC35E1P1	processed_pseudogene	processed_pseudogene	5.28424	0.304438	8.35e-05	0.000210725	1.03238	Upregulated	Yes	Yes	No
CRC	COAD/READ	ENSG00000222726	RNU2-7P	snRNA	snRNA	2.68678	0.392053	0.00284361	0.00565671	0.961502	Upregulated	Yes	Yes	No
CRC	COAD/READ	ENSG00000278291	ENSG00000278291	lncRNA	lncRNA	79.1388	0.207928	7.89e-13	4.53e-12	1.33671	Upregulated	Yes	Yes	No
CRC	COAD/READ	ENSG00000172458	IL17D	protein_coding	Protein-coding	70.5671	0.164083	0.0441336	0.0704723	0.306905	Not significant	No	No	No
CRC	COAD/READ	ENSG00000279135	ENSG00000279135	TEC	TEC	2.85022	0.380377	8.66e-10	3.82e-09	2.05924	Upregulated	Yes	Yes	No
CRC	COAD/READ	ENSG00000150456	EEF1AKMT1	protein_coding	Protein-coding	250.502	0.109353	2.73e-14	1.77e-13	0.806009	Upregulated	Yes	Yes	No
CRC	COAD/READ	ENSG00000275485	ENSG00000275485	lncRNA	lncRNA	4.2019	0.341217	3.87e-08	1.44e-07	1.64229	Upregulated	Yes	Yes	No
CRC	COAD/READ	ENSG00000132953	XPO4	protein_coding	Protein-coding	1560.95	0.127414	2.41e-11	1.22e-10	0.803806	Upregulated	Yes	Yes	No
CRC	COAD/READ	ENSG00000213621	RPSAP54	processed_pseudogene	processed_pseudogene	31.8856	0.188384	2.02e-06	6.25e-06	0.82457	Upregulated	Yes	Yes	No
CRC	COAD/READ	ENSG00000150457	LATS2	protein_coding	Protein-coding	812.08	0.118985	0.206587	0.280098	-0.141887	Not significant	No	No	No
CRC	COAD/READ	ENSG00000233851	LATS2-AS1	lncRNA	lncRNA	2.39638	0.883485	0.839556	0.879969	0.024456	Not significant	No	No	No
CRC	COAD/READ	ENSG00000180172	RPS12P23	processed_pseudogene	processed_pseudogene	3.10346	0.284703	0.1334	0.190054	0.394898	Not significant	No	No	No
CRC	COAD/READ	ENSG00000150459	SAP18	protein_coding	Protein-coding	5700.65	0.0813406	0.000615054	0.00136595	0.274836	Not significant	No	No	No
CRC	COAD/READ	ENSG00000165480	SKA3	protein_coding	Protein-coding	584.683	0.138202	1.55e-45	6.81e-44	1.83857	Upregulated	Yes	Yes	No
CRC	COAD/READ	ENSG00000173141	MRPL57	protein_coding	Protein-coding	2216.31	0.120481	8.39e-09	3.35e-08	0.671452	Upregulated	Yes	Yes	No
CRC	COAD/READ	ENSG00000233325	MIPEPP3	transcribed_unprocessed_pseudogene	transcribed_unprocessed_pseudogene	30.7179	0.129941	1.74e-15	1.23e-14	0.998574	Upregulated	Yes	Yes	No
CRC	COAD/READ	ENSG00000224429	LINC00539	lncRNA	lncRNA	42.8926	0.146887	1.17e-05	3.3e-05	0.612938	Upregulated	Yes	Yes	No
CRC	COAD/READ	ENSG00000215571	GRK6P1	processed_pseudogene	processed_pseudogene	6.21788	0.291336	0.00456025	0.0087533	0.723119	Upregulated	Yes	Yes	No
CRC	COAD/READ	ENSG00000180776	ZDHHC20	protein_coding	Protein-coding	4771.39	0.118559	0.0375414	0.0608632	0.235239	Not significant	No	No	No
CRC	COAD/READ	ENSG00000236953	ZDHHC20-IT1	lncRNA	lncRNA	9.56128	0.405953	4.15e-09	1.72e-08	1.91146	Upregulated	Yes	Yes	No
CRC	COAD/READ	ENSG00000165487	MICU2	protein_coding	Protein-coding	2147.17	0.118138	0.000132734	0.000325466	-0.436113	Not significant	No	No	No
CRC	COAD/READ	ENSG00000230022	FNTAP2	processed_pseudogene	processed_pseudogene	3.1984	0.970939	0.19476	0.265927	0.628406	Not significant	No	No	No
CRC	COAD/READ	ENSG00000226525	RPS7P10	processed_pseudogene	processed_pseudogene	44.1842	0.180769	0.159032	0.221942	-0.231553	Not significant	No	No	No
CRC	COAD/READ	ENSG00000102678	FGF9	protein_coding	Protein-coding	68.2232	0.252479	8.88e-22	9.77e-21	-2.08723	Downregulated	Yes	No	Yes
CRC	COAD/READ	ENSG00000276476	LINC00540	lncRNA	lncRNA	41.319	0.353771	0.01588	0.0276719	-0.618462	Downregulated	Yes	No	Yes
CRC	COAD/READ	ENSG00000232187	FTH1P7	processed_pseudogene	processed_pseudogene	70.6185	0.139145	3.06e-23	3.7e-22	-1.32513	Downregulated	Yes	No	Yes
CRC	COAD/READ	ENSG00000262619	LINC00621	lncRNA	lncRNA	5.97928	0.40411	1.03e-15	7.41e-15	-2.74047	Downregulated	Yes	No	Yes
CRC	COAD/READ	ENSG00000262198	ENSG00000262198	lncRNA	lncRNA	3.60944	0.590634	2.55e-16	1.91e-15	-4.26097	Downregulated	Yes	No	Yes
CRC	COAD/READ	ENSG00000234685	NUS1P2	transcribed_processed_pseudogene	transcribed_processed_pseudogene	4.26347	0.580946	4.49e-14	2.85e-13	-3.71332	Downregulated	Yes	No	Yes
CRC	COAD/READ	ENSG00000102683	SGCG	protein_coding	Protein-coding	21.4952	0.341993	1.27e-48	6.62e-47	-4.39004	Downregulated	Yes	No	Yes
CRC	COAD/READ	ENSG00000151835	SACS	protein_coding	Protein-coding	470.208	0.2054	0.045456	0.0723555	0.362909	Not significant	No	No	No
CRC	COAD/READ	ENSG00000232977	LINC00327	lncRNA	lncRNA	3.86867	0.299821	5.87e-05	0.000151296	-1.05683	Downregulated	Yes	No	Yes
CRC	COAD/READ	ENSG00000127863	TNFRSF19	protein_coding	Protein-coding	204.093	0.289893	0.194592	0.265732	0.297301	Not significant	No	No	No
CRC	COAD/READ	ENSG00000027001	MIPEP	protein_coding	Protein-coding	1368.18	0.100645	3.31e-09	1.38e-08	0.580077	Upregulated	Yes	Yes	No
CRC	COAD/READ	ENSG00000287530	ENSG00000287530	lncRNA	lncRNA	2.14531	0.518829	0.000118072	0.000291419	1.50886	Upregulated	Yes	Yes	No
CRC	COAD/READ	ENSG00000182957	SPATA13	protein_coding	Protein-coding	1996.31	0.133022	0.000333607	0.000770564	0.449111	Not significant	No	No	No
CRC	COAD/READ	ENSG00000228741	SPATA13	lncRNA	lncRNA	5.31915	0.432085	0.100376	0.147661	0.519226	Not significant	No	No	No
CRC	COAD/READ	ENSG00000225674	IPO7P2	processed_pseudogene	processed_pseudogene	5.20135	0.407188	2.38e-07	8.16e-07	1.78233	Upregulated	Yes	Yes	No
CRC	COAD/READ	ENSG00000227213	SPATA13-AS1	lncRNA	lncRNA	4.96834	0.879604	0.265585	0.348046	0.0575814	Not significant	No	No	No
CRC	COAD/READ	ENSG00000240654	C1QTNF9	protein_coding	Protein-coding	11.8588	0.252773	3.71e-32	7.99e-31	-2.76963	Downregulated	Yes	No	Yes
CRC	COAD/READ	ENSG00000277040	ENSG00000277040	processed_pseudogene	processed_pseudogene	6.4798	0.622683	3.75e-13	2.21e-12	-3.43249	Downregulated	Yes	No	Yes
CRC	COAD/READ	ENSG00000234627	NUS1P3	processed_pseudogene	processed_pseudogene	3.24466	0.983515	4.37e-05	0.000114332	-3.43506	Downregulated	Yes	No	Yes
CRC	COAD/READ	ENSG00000261498	LINC00566	lncRNA	lncRNA	1.25922	0.658334	0.805215	0.860757	-0.225501	Not significant	No	No	No
CRC	COAD/READ	ENSG00000102699	PARP4	protein_coding	Protein-coding	7941.72	0.127188	0.309297	0.396801	-0.122258	Not significant	No	No	No
CRC	COAD/READ	ENSG00000075673	ATP12A	protein_coding	Protein-coding	28.952	0.50984	9.53e-07	3.06e-06	-1.80301	Downregulated	Yes	No	Yes
CRC	COAD/READ	ENSG00000132972	RNF17	protein_coding	Protein-coding	1.69585	0.569535	0.770417	0.839184	-0.0661841	Not significant	No	No	No
CRC	COAD/READ	ENSG00000151849	CENPJ	protein_coding	Protein-coding	503.417	0.106683	1.82e-16	1.37e-15	0.843363	Upregulated	Yes	Yes	No
CRC	COAD/READ	ENSG00000251299	SLC25A15P3	transcribed_unprocessed_pseudogene	transcribed_unprocessed_pseudogene	1.85037	1.21157	0.0256556	0.0429513	-2.18497	Downregulated	Yes	No	Yes
CRC	COAD/READ	ENSG00000253771	TPTE2P1	transcribed_unprocessed_pseudogene	transcribed_unprocessed_pseudogene	30.9803	0.262156	0.00311392	0.006153	-0.645991	Downregulated	Yes	No	Yes
CRC	COAD/READ	ENSG00000232858	RPL34P27	processed_pseudogene	processed_pseudogene	8.14191	0.353871	0.000328308	0.000759535	1.07001	Upregulated	Yes	Yes	No
CRC	COAD/READ	ENSG00000151846	PABPC3	protein_coding	Protein-coding	65.0161	0.195324	9.68e-15	6.48e-14	1.40435	Upregulated	Yes	Yes	No
CRC	COAD/READ	ENSG00000165566	AMER2	protein_coding	Protein-coding	5.72674	0.719964	2.1e-13	1.26e-12	-4.61576	Downregulated	Yes	No	Yes
CRC	COAD/READ	ENSG00000139505	MTMR6	protein_coding	Protein-coding	1820.01	0.111258	0.45376	0.551063	-0.0795215	Not significant	No	No	No
CRC	COAD/READ	ENSG00000139496	NUP58	protein_coding	Protein-coding	2182.94	0.106381	5.75e-13	3.34e-12	0.736131	Upregulated	Yes	Yes	No
CRC	COAD/READ	ENSG00000132932	ATP8A2	protein_coding	Protein-coding	50.5824	0.187687	2.62e-25	3.64e-24	-1.78951	Downregulated	Yes	No	Yes
CRC	COAD/READ	ENSG00000180730	SHISA2	protein_coding	Protein-coding	123.419	0.199501	1.22e-58	1.04e-56	2.92613	Upregulated	Yes	Yes	No
CRC	COAD/READ	ENSG00000127870	RNF6	protein_coding	Protein-coding	2060.79	0.0952417	0.0483889	0.0765468	0.182806	Not significant	No	No	No
CRC	COAD/READ	ENSG00000277368	ENSG00000277368	lncRNA	lncRNA	5.1271	0.230627	0.123207	0.17709	0.32345	Not significant	No	No	No
CRC	COAD/READ	ENSG00000132964	CDK8	protein_coding	Protein-coding	1309.05	0.0793411	3.61e-14	2.31e-13	0.588125	Upregulated	Yes	Yes	No
CRC	COAD/READ	ENSG00000278413	ENSG00000278413	misc_RNA	misc_RNA	2.68757	0.882512	0.817313	0.867238	0.0323659	Not significant	No	No	No
CRC	COAD/READ	ENSG00000132970	WASF3	protein_coding	Protein-coding	108.443	0.218896	4.21e-15	2.89e-14	-1.50042	Downregulated	Yes	No	Yes
CRC	COAD/READ	ENSG00000234031	RPS3AP44	processed_pseudogene	processed_pseudogene	6.9266	0.22538	0.58827	0.683724	-0.111717	Not significant	No	No	No
CRC	COAD/READ	ENSG00000132975	GPR12	protein_coding	Protein-coding	3.8744	0.566195	2.6e-20	2.6e-19	-4.49513	Downregulated	Yes	No	Yes
CRC	COAD/READ	ENSG00000283579	ENSG00000283579	lncRNA	lncRNA	2.62425	0.344402	0.314472	0.40244	0.218767	Not significant	No	No	No
CRC	COAD/READ	ENSG00000152484	USP12	protein_coding	Protein-coding	2506.39	0.13839	0.00015374	0.000372933	-0.49173	Not significant	No	No	No
CRC	COAD/READ	ENSG00000278496	ENSG00000278496	unprocessed_pseudogene	unprocessed_pseudogene	1.8112	0.84	0.474267	0.572285	0.136224	Not significant	No	No	No
CRC	COAD/READ	ENSG00000232162	USP12-AS1	lncRNA	lncRNA	5.30077	0.88075	0.868346	0.898079	0.0164831	Not significant	No	No	No
CRC	COAD/READ	ENSG00000234772	LINC00412	lncRNA	lncRNA	5.83971	0.412344	5.98e-06	1.75e-05	1.48269	Upregulated	Yes	Yes	No
CRC	COAD/READ	ENSG00000122026	RPL21	protein_coding	Protein-coding	12339.1	0.116845	0.367271	0.459879	0.101546	Not significant	No	No	No
CRC	COAD/READ	ENSG00000122035	RASL11A	protein_coding	Protein-coding	1342.88	0.194142	8.39e-08	3.02e-07	-0.94628	Downregulated	Yes	No	Yes
CRC	COAD/READ	ENSG00000229609	LINC01079	lncRNA	lncRNA	7.34949	0.314789	0.0257508	0.0430904	-0.587882	Downregulated	Yes	No	Yes
CRC	COAD/READ	ENSG00000122034	GTF3A	protein_coding	Protein-coding	4519.32	0.114395	1.57e-41	5.66e-40	1.48266	Upregulated	Yes	Yes	No
CRC	COAD/READ	ENSG00000122033	MTIF3	protein_coding	Protein-coding	1285.26	0.100825	0.222693	0.298672	0.119882	Not significant	No	No	No
CRC	COAD/READ	ENSG00000139517	LNX2	protein_coding	Protein-coding	1862.16	0.11155	0.569365	0.665731	-0.0607437	Not significant	No	No	No
CRC	COAD/READ	ENSG00000186184	POLR1D	protein_coding	Protein-coding	4287.8	0.0871636	7.55e-22	8.34e-21	0.81964	Upregulated	Yes	Yes	No
CRC	COAD/READ	ENSG00000247381	PLUT	lncRNA	lncRNA	17.6965	0.384456	1.04e-64	1.14e-62	5.74567	Upregulated	Yes	Yes	No
CRC	COAD/READ	ENSG00000139515	PDX1	protein_coding	Protein-coding	413.439	0.264574	2.96e-80	6.59e-78	4.5015	Upregulated	Yes	Yes	No
CRC	COAD/READ	ENSG00000180389	ATP5F1EP2	processed_pseudogene	processed_pseudogene	32.5827	0.29011	2.22e-06	6.83e-06	1.15686	Upregulated	Yes	Yes	No
CRC	COAD/READ	ENSG00000260704	LINC00543	lncRNA	lncRNA	191.288	0.15644	0.00323362	0.00637137	-0.433167	Not significant	No	No	No
CRC	COAD/READ	ENSG00000165556	CDX2	protein_coding	Protein-coding	10280	0.17255	0.00109949	0.00234561	-0.52412	Downregulated	Yes	No	Yes
CRC	COAD/READ	ENSG00000183463	URAD	protein_coding	Protein-coding	493.457	0.46727	2.35e-10	1.09e-09	-2.04375	Downregulated	Yes	No	Yes
CRC	COAD/READ	ENSG00000242360	RN7SL272P	misc_RNA	misc_RNA	6.12111	0.518636	0.000924777	0.00199541	-1.27797	Downregulated	Yes	No	Yes
CRC	COAD/READ	ENSG00000122025	FLT3	protein_coding	Protein-coding	53.3648	0.227848	1.05e-22	1.23e-21	-1.96933	Downregulated	Yes	No	Yes
CRC	COAD/READ	ENSG00000261485	PAN3-AS1	lncRNA	lncRNA	41.0333	0.150309	5.25e-07	1.74e-06	0.716543	Upregulated	Yes	Yes	No
CRC	COAD/READ	ENSG00000152520	PAN3	protein_coding	Protein-coding	1798.34	0.111617	1.48e-10	6.95e-10	0.685217	Upregulated	Yes	Yes	No
CRC	COAD/READ	ENSG00000232587	EEF1A1P3	processed_pseudogene	processed_pseudogene	24.9038	0.261028	0.0420621	0.0674958	0.449667	Not significant	No	No	No
CRC	COAD/READ	ENSG00000200840	RNU6-82P	snRNA	snRNA	2.83047	0.886372	0.766148	0.835855	0.0724544	Not significant	No	No	No
CRC	COAD/READ	ENSG00000102755	FLT1	protein_coding	Protein-coding	1086.61	0.157241	0.040978	0.0659319	0.295664	Not significant	No	No	No
CRC	COAD/READ	ENSG00000279393	ENSG00000279393	lncRNA	lncRNA	4.82467	0.251631	0.00589525	0.0111092	0.615252	Upregulated	Yes	Yes	No
CRC	COAD/READ	ENSG00000235472	EIF4A1P7	processed_pseudogene	processed_pseudogene	5.49139	0.412383	0.000813273	0.00176957	1.1015	Upregulated	Yes	Yes	No
CRC	COAD/READ	ENSG00000132963	POMP	protein_coding	Protein-coding	4469.96	0.115898	1.18e-07	4.21e-07	0.594606	Upregulated	Yes	Yes	No
CRC	COAD/READ	ENSG00000139508	SLC46A3	protein_coding	Protein-coding	1760.76	0.163305	5.07e-32	1.08e-30	-1.78659	Downregulated	Yes	No	Yes
CRC	COAD/READ	ENSG00000233588	CYP51A1P2	processed_pseudogene	processed_pseudogene	9.51788	0.199432	3.5e-09	1.46e-08	1.09422	Upregulated	Yes	Yes	No
CRC	COAD/READ	ENSG00000132938	MTUS2	protein_coding	Protein-coding	25.2702	0.316984	1.05e-08	4.15e-08	-1.4623	Downregulated	Yes	No	Yes
CRC	COAD/READ	ENSG00000223460	GAPDHP69	processed_pseudogene	processed_pseudogene	6.7044	0.390521	0.000287942	0.000671506	1.22972	Upregulated	Yes	Yes	No
CRC	COAD/READ	ENSG00000139514	SLC7A1	protein_coding	Protein-coding	4786.68	0.117182	3.77e-23	4.54e-22	1.10594	Upregulated	Yes	Yes	No
CRC	COAD/READ	ENSG00000122042	UBL3	protein_coding	Protein-coding	3086.19	0.11495	9.38e-19	8.38e-18	-0.973776	Downregulated	Yes	No	Yes
CRC	COAD/READ	ENSG00000224511	LINC00365	lncRNA	lncRNA	39.6161	0.22606	9.92e-07	3.18e-06	0.953909	Upregulated	Yes	Yes	No
CRC	COAD/READ	ENSG00000279499	ENSG00000279499	TEC	TEC	1.4988	1.31248	0.311204	0.398865	-1.18552	Not significant	No	No	No
CRC	COAD/READ	ENSG00000102781	KATNAL1	protein_coding	Protein-coding	390.502	0.175854	1.18e-06	3.77e-06	-0.774205	Downregulated	Yes	No	Yes
CRC	COAD/READ	ENSG00000215049	PRDX2P1	processed_pseudogene	processed_pseudogene	3.75987	1.41082	0.00890963	0.016292	2.98069	Upregulated	Yes	Yes	No
CRC	COAD/READ	ENSG00000238121	LINC00426	lncRNA	lncRNA	67.0418	0.19104	0.0108451	0.0194914	-0.436294	Not significant	No	No	No
CRC	COAD/READ	ENSG00000279149	ENSG00000279149	TEC	TEC	7.87914	0.301636	0.0652029	0.100271	-0.469541	Not significant	No	No	No
CRC	COAD/READ	ENSG00000225039	LINC01058	lncRNA	lncRNA	2.12088	0.292499	0.768692	0.837828	0.0540125	Not significant	No	No	No
CRC	COAD/READ	ENSG00000236444	UBE2L5	protein_coding	Protein-coding	6.53574	0.236945	7.61e-08	2.75e-07	-1.15007	Downregulated	Yes	No	Yes
CRC	COAD/READ	ENSG00000285840	ENSG00000285840	lncRNA	lncRNA	1.35272	0.415719	0.0542641	0.0850185	-0.734367	Not significant	No	No	No
CRC	COAD/READ	ENSG00000189403	HMGB1	protein_coding	Protein-coding	9239.99	0.128754	0.234397	0.312086	0.145287	Not significant	No	No	No
CRC	COAD/READ	ENSG00000213411	RBM22P2	processed_pseudogene	processed_pseudogene	4.73191	0.24301	0.675345	0.764509	0.090749	Not significant	No	No	No
CRC	COAD/READ	ENSG00000224117	PTPN2P2	processed_pseudogene	processed_pseudogene	2.1587	0.766378	0.0912074	0.135581	0.7512	Not significant	No	No	No
CRC	COAD/READ	ENSG00000132952	USPL1	protein_coding	Protein-coding	839.041	0.0913336	8.04e-19	7.25e-18	0.786504	Upregulated	Yes	Yes	No
CRC	COAD/READ	ENSG00000132965	ALOX5AP	protein_coding	Protein-coding	583.257	0.164669	0.0169586	0.0293739	-0.363718	Not significant	No	No	No
CRC	COAD/READ	ENSG00000237879	LINC00398	lncRNA	lncRNA	2.58996	0.307924	0.186177	0.255465	0.348657	Not significant	No	No	No
CRC	COAD/READ	ENSG00000224743	TEX26-AS1	lncRNA	lncRNA	4.61595	0.483307	0.664223	0.75453	0.073462	Not significant	No	No	No
CRC	COAD/READ	ENSG00000102802	MEDAG	protein_coding	Protein-coding	247.792	0.229482	5.33e-06	1.57e-05	-0.892935	Downregulated	Yes	No	Yes
CRC	COAD/READ	ENSG00000120694	HSPH1	protein_coding	Protein-coding	5429.68	0.164553	6.19e-15	4.2e-14	1.17375	Upregulated	Yes	Yes	No
CRC	COAD/READ	ENSG00000187676	B3GLCT	protein_coding	Protein-coding	421.364	0.0766128	0.00457618	0.00878018	0.212334	Not significant	No	No	No
CRC	COAD/READ	ENSG00000229427	ANKRD26P4	processed_pseudogene	processed_pseudogene	2.7892	0.80529	0.73096	0.810717	-0.0500905	Not significant	No	No	No
CRC	COAD/READ	ENSG00000073910	FRY	protein_coding	Protein-coding	769.432	0.167614	0.0185403	0.0318586	-0.35714	Not significant	No	No	No
CRC	COAD/READ	ENSG00000279314	ENSG00000279314	TEC	TEC	10.265	0.395921	0.184154	0.252929	0.350764	Not significant	No	No	No
CRC	COAD/READ	ENSG00000237637	FRY-AS1	lncRNA	lncRNA	2.36507	0.434961	0.473857	0.571834	0.098045	Not significant	No	No	No
CRC	COAD/READ	ENSG00000139618	BRCA2	protein_coding	Protein-coding	447.836	0.179259	4.24e-25	5.83e-24	1.68737	Upregulated	Yes	Yes	No
CRC	COAD/READ	ENSG00000139597	N4BP2L1	protein_coding	Protein-coding	431.506	0.163226	4.48e-05	0.000117114	-0.607084	Downregulated	Yes	No	Yes
CRC	COAD/READ	ENSG00000244754	N4BP2L2	protein_coding	Protein-coding	2830.71	0.143019	0.130495	0.186323	0.204566	Not significant	No	No	No
CRC	COAD/READ	ENSG00000229800	ATP8A2P2	processed_pseudogene	processed_pseudogene	4.60794	0.867196	0.657584	0.74864	0.101854	Not significant	No	No	No
CRC	COAD/READ	ENSG00000281026	N4BP2L2-IT2	lncRNA	lncRNA	142.991	0.269878	0.0321016	0.0527273	0.490062	Not significant	No	No	No
CRC	COAD/READ	ENSG00000083642	PDS5B	protein_coding	Protein-coding	1590.75	0.122191	0.80303	0.859454	0.0292134	Not significant	No	No	No
CRC	COAD/READ	ENSG00000207325	RNY1P4	misc_RNA	misc_RNA	2.51396	0.881323	0.691387	0.778085	0.0875755	Not significant	No	No	No
CRC	COAD/READ	ENSG00000277151	ENSG00000277151	lncRNA	lncRNA	23.0923	0.258298	0.345125	0.436034	0.213864	Not significant	No	No	No
CRC	COAD/READ	ENSG00000133116	KL	protein_coding	Protein-coding	104.071	0.171801	3.47e-40	1.14e-38	-2.11826	Downregulated	Yes	No	Yes
CRC	COAD/READ	ENSG00000133121	STARD13	protein_coding	Protein-coding	1158.31	0.126204	2.49e-09	1.05e-08	-0.706505	Downregulated	Yes	No	Yes
CRC	COAD/READ	ENSG00000230300	STARD13-IT1	lncRNA	lncRNA	5.11035	0.8507	0.537465	0.635184	0.0841706	Not significant	No	No	No
CRC	COAD/READ	ENSG00000236581	STARD13-AS	lncRNA	lncRNA	70.6157	0.360291	0.178563	0.246098	-0.378573	Not significant	No	No	No
CRC	COAD/READ	ENSG00000287274	ENSG00000287274	lncRNA	lncRNA	5.10786	0.882121	0.727138	0.807577	0.0720162	Not significant	No	No	No
CRC	COAD/READ	ENSG00000227911	LINC02344	lncRNA	lncRNA	5.09522	0.813734	0.58838	0.683758	0.110795	Not significant	No	No	No
CRC	COAD/READ	ENSG00000285621	ENSG00000285621	lncRNA	lncRNA	7.61477	0.698586	0.000102375	0.000255126	1.91593	Upregulated	Yes	Yes	No
CRC	COAD/READ	ENSG00000277386	ENSG00000277386	lncRNA	lncRNA	5.73003	0.368514	0.00398989	0.00773862	0.834499	Upregulated	Yes	Yes	No
CRC	COAD/READ	ENSG00000230490	ENSG00000230490	lncRNA	lncRNA	33.1494	0.233038	5.85e-12	3.13e-11	-1.41972	Downregulated	Yes	No	Yes
CRC	COAD/READ	ENSG00000232986	ENSG00000232986	lncRNA	lncRNA	1.23051	0.791228	0.925049	0.94116	-0.236577	Not significant	No	No	No
CRC	COAD/READ	ENSG00000133119	RFC3	protein_coding	Protein-coding	916.423	0.119138	7.6e-44	3.12e-42	1.57542	Upregulated	Yes	Yes	No
CRC	COAD/READ	ENSG00000276672	ENSG00000276672	lncRNA	lncRNA	64.1568	0.209245	2.42e-13	1.45e-12	1.37329	Upregulated	Yes	Yes	No
CRC	COAD/READ	ENSG00000271850	LINC02343	lncRNA	lncRNA	2.13362	0.537901	0.0706388	0.107866	-0.879473	Not significant	No	No	No
CRC	COAD/READ	ENSG00000172915	NBEA	protein_coding	Protein-coding	339.138	0.253918	2.13e-30	4.07e-29	-2.48743	Downregulated	Yes	No	Yes
CRC	COAD/READ	ENSG00000180660	MAB21L1	protein_coding	Protein-coding	25.8534	0.325371	2.95e-36	8.16e-35	-3.44826	Downregulated	Yes	No	Yes
CRC	COAD/READ	ENSG00000287650	ENSG00000287650	lncRNA	lncRNA	1.50861	0.873528	0.852579	0.887586	0.036943	Not significant	No	No	No
CRC	COAD/READ	ENSG00000133083	DCLK1	protein_coding	Protein-coding	283.051	0.212355	3.04e-60	2.74e-58	-3.12338	Downregulated	Yes	No	Yes
CRC	COAD/READ	ENSG00000120669	SOHLH2	protein_coding	Protein-coding	4.0476	0.929672	3.29e-06	9.92e-06	-4.28303	Downregulated	Yes	No	Yes
CRC	COAD/READ	ENSG00000242715	CCDC169	protein_coding	Protein-coding	12.654	0.384329	1.85e-25	2.59e-24	-3.44186	Downregulated	Yes	No	Yes
CRC	COAD/READ	ENSG00000133104	SPART	protein_coding	Protein-coding	684.72	0.174284	7.09e-29	1.23e-27	-1.76331	Downregulated	Yes	No	Yes
CRC	COAD/READ	ENSG00000120664	SPART-AS1	lncRNA	lncRNA	2.2995	0.322084	0.780805	0.846231	-0.0073804	Not significant	No	No	No
CRC	COAD/READ	ENSG00000133101	CCNA1	protein_coding	Protein-coding	6.37031	0.315085	4.88e-10	2.2e-09	-1.71751	Downregulated	Yes	No	Yes
CRC	COAD/READ	ENSG00000180440	SERTM1	protein_coding	Protein-coding	3.99409	0.571314	7.56e-12	4.01e-11	-3.54609	Downregulated	Yes	No	Yes
CRC	COAD/READ	ENSG00000133111	RFXAP	protein_coding	Protein-coding	234.806	0.0967754	4.52e-12	2.44e-11	0.64966	Upregulated	Yes	Yes	No
CRC	COAD/READ	ENSG00000120693	SMAD9	protein_coding	Protein-coding	645.493	0.198698	7.35e-06	2.13e-05	-0.785043	Downregulated	Yes	No	Yes
CRC	COAD/READ	ENSG00000236711	SMAD9-IT1	lncRNA	lncRNA	4.6583	0.49128	0.0257402	0.0430751	-0.87732	Downregulated	Yes	No	Yes
CRC	COAD/READ	ENSG00000226161	EIF4A1P5	processed_pseudogene	processed_pseudogene	3.2888	0.474973	6.99e-06	2.03e-05	1.82689	Upregulated	Yes	Yes	No
CRC	COAD/READ	ENSG00000120697	ALG5	protein_coding	Protein-coding	1845.53	0.111306	6.4e-05	0.000163994	0.431388	Not significant	No	No	No
CRC	COAD/READ	ENSG00000120699	EXOSC8	protein_coding	Protein-coding	956.837	0.0862154	7.12e-27	1.09e-25	0.902045	Upregulated	Yes	Yes	No
CRC	COAD/READ	ENSG00000102710	SUPT20H	protein_coding	Protein-coding	1543.31	0.102075	8.2e-06	2.36e-05	0.441003	Not significant	No	No	No
CRC	COAD/READ	ENSG00000279511	ENSG00000279511	TEC	TEC	1.49101	0.91422	0.410592	0.506271	0.27725	Not significant	No	No	No
CRC	COAD/READ	ENSG00000133110	POSTN	protein_coding	Protein-coding	5480	0.244597	0.00952765	0.0173307	0.536523	Upregulated	Yes	Yes	No
CRC	COAD/READ	ENSG00000133107	TRPC4	protein_coding	Protein-coding	57.6102	0.242964	0.0195385	0.033403	-0.481245	Not significant	No	No	No
CRC	COAD/READ	ENSG00000287477	ENSG00000287477	lncRNA	lncRNA	2.74662	0.39689	0.839921	0.880241	-0.18806	Not significant	No	No	No
CRC	COAD/READ	ENSG00000274317	LINC02334	lncRNA	lncRNA	14.3657	0.426124	0.0938417	0.138939	0.495494	Not significant	No	No	No
CRC	COAD/READ	ENSG00000223685	LINC00571	lncRNA	lncRNA	9.84818	0.216999	2.46e-06	7.54e-06	0.940214	Upregulated	Yes	Yes	No
CRC	COAD/READ	ENSG00000120686	UFM1	protein_coding	Protein-coding	3002.99	0.116111	0.0923779	0.137065	0.186792	Not significant	No	No	No
CRC	COAD/READ	ENSG00000150893	FREM2	protein_coding	Protein-coding	198.63	0.422124	0.065908	0.101272	-0.501015	Not significant	No	No	No
CRC	COAD/READ	ENSG00000133115	STOML3	protein_coding	Protein-coding	13.5797	0.264681	0.0295978	0.0489958	0.501733	Upregulated	Yes	Yes	No
CRC	COAD/READ	ENSG00000120685	PROSER1	protein_coding	Protein-coding	3375.71	0.141548	2.35e-13	1.41e-12	0.981285	Upregulated	Yes	Yes	No
CRC	COAD/READ	ENSG00000188811	NHLRC3	protein_coding	Protein-coding	1355.01	0.113986	0.0481135	0.0761715	0.216817	Not significant	No	No	No
CRC	COAD/READ	ENSG00000273507	ENSG00000273507	lncRNA	lncRNA	4.45954	0.305074	0.657595	0.74864	0.108188	Not significant	No	No	No
CRC	COAD/READ	ENSG00000183722	LHFPL6	protein_coding	Protein-coding	768.211	0.147673	5.3e-05	0.000137349	-0.551619	Downregulated	Yes	No	Yes
CRC	COAD/READ	ENSG00000133103	COG6	protein_coding	Protein-coding	1257.18	0.0938956	0.0771014	0.116628	0.161264	Not significant	No	No	No
CRC	COAD/READ	ENSG00000215483	LINC00598	lncRNA	lncRNA	19.347	0.283366	0.0418466	0.0672007	-0.484499	Not significant	No	No	No
CRC	COAD/READ	ENSG00000288542	ENSG00000288542	lncRNA	lncRNA	2.21067	0.887037	0.745382	0.821375	0.0762243	Not significant	No	No	No
CRC	COAD/READ	ENSG00000150907	FOXO1	protein_coding	Protein-coding	1148.96	0.147082	8.64e-12	4.56e-11	-0.947024	Downregulated	Yes	No	Yes
CRC	COAD/READ	ENSG00000229456	RLIMP1	processed_pseudogene	processed_pseudogene	25.2269	0.661251	0.85683	0.890073	-0.0643037	Not significant	No	No	No
CRC	COAD/READ	ENSG00000102738	MRPS31	protein_coding	Protein-coding	754.41	0.0740614	0.127129	0.182096	0.111414	Not significant	No	No	No
CRC	COAD/READ	ENSG00000102743	SLC25A15	protein_coding	Protein-coding	993.583	0.101509	1.13e-24	1.51e-23	1.00707	Upregulated	Yes	Yes	No
CRC	COAD/READ	ENSG00000168852	TPTE2P5	transcribed_unprocessed_pseudogene	transcribed_unprocessed_pseudogene	40.6214	0.228453	0.083559	0.125497	0.346713	Not significant	No	No	No
CRC	COAD/READ	ENSG00000176268	CYCSP34	processed_pseudogene	processed_pseudogene	16.4811	0.225707	1.69e-06	5.27e-06	0.965871	Upregulated	Yes	Yes	No
CRC	COAD/READ	ENSG00000239827	SUGT1P3	transcribed_unprocessed_pseudogene	transcribed_unprocessed_pseudogene	30.3741	0.242552	0.167159	0.231975	0.294945	Not significant	No	No	No
CRC	COAD/READ	ENSG00000120690	ELF1	protein_coding	Protein-coding	4091.98	0.0983446	0.121204	0.174502	-0.147273	Not significant	No	No	No
CRC	COAD/READ	ENSG00000229473	RGS17P1	processed_pseudogene	processed_pseudogene	9.10732	0.233713	0.0328367	0.0538175	0.44623	Not significant	No	No	No
CRC	COAD/READ	ENSG00000120688	WBP4	protein_coding	Protein-coding	563.306	0.0796803	0.232892	0.310419	0.0929306	Not significant	No	No	No
CRC	COAD/READ	ENSG00000244264	RN7SL597P	misc_RNA	misc_RNA	2.57747	0.88481	0.00546256	0.0103643	0.055639	Not significant	No	No	No
CRC	COAD/READ	ENSG00000165572	KBTBD6	protein_coding	Protein-coding	475.64	0.0857426	8.93e-11	4.29e-10	0.541117	Upregulated	Yes	Yes	No
CRC	COAD/READ	ENSG00000278390	KBTBD6-DT	lncRNA	lncRNA	14.2704	0.197218	0.879608	0.906698	-0.0262243	Not significant	No	No	No
CRC	COAD/READ	ENSG00000215482	CALM2P3	processed_pseudogene	processed_pseudogene	6.80154	0.360793	0.00590173	0.0111208	0.812471	Upregulated	Yes	Yes	No
CRC	COAD/READ	ENSG00000120696	KBTBD7	protein_coding	Protein-coding	442.595	0.102315	0.525429	0.623501	-0.0629055	Not significant	No	No	No
CRC	COAD/READ	ENSG00000120662	MTRF1	protein_coding	Protein-coding	389.824	0.0959289	4.3e-07	1.44e-06	0.472245	Not significant	No	No	No
CRC	COAD/READ	ENSG00000277662	ENSG00000277662	lncRNA	lncRNA	16.4286	0.180782	0.00087533	0.00189606	0.568596	Upregulated	Yes	Yes	No
CRC	COAD/READ	ENSG00000172766	NAA16	protein_coding	Protein-coding	524.858	0.103144	4.16e-13	2.45e-12	0.71924	Upregulated	Yes	Yes	No
CRC	COAD/READ	ENSG00000223280	RNU6-57P	snRNA	snRNA	1.17379	0.886675	0.732749	0.811956	0.0788051	Not significant	No	No	No
CRC	COAD/READ	ENSG00000214222	TUBBP2	processed_pseudogene	processed_pseudogene	2.4492	0.342703	0.219356	0.294922	-0.383502	Not significant	No	No	No
CRC	COAD/READ	ENSG00000102760	RGCC	protein_coding	Protein-coding	448.128	0.143369	5.34e-05	0.000138274	0.550384	Upregulated	Yes	Yes	No
CRC	COAD/READ	ENSG00000288600	ENSG00000288600	lncRNA	lncRNA	2.14438	0.498453	6.2e-06	1.81e-05	-1.90277	Downregulated	Yes	No	Yes
CRC	COAD/READ	ENSG00000288598	ENSG00000288598	lncRNA	lncRNA	15.565	0.241189	0.20753	0.281161	0.270182	Not significant	No	No	No
CRC	COAD/READ	ENSG00000102763	VWA8	protein_coding	Protein-coding	1329.83	0.106385	0.19381	0.264721	0.132566	Not significant	No	No	No
CRC	COAD/READ	ENSG00000241406	RN7SL515P	misc_RNA	misc_RNA	2.06954	0.887631	0.791454	0.852387	0.0603309	Not significant	No	No	No
CRC	COAD/READ	ENSG00000229696	KARS1P1	processed_pseudogene	processed_pseudogene	3.76642	0.90114	0.635397	0.728308	0.162293	Not significant	No	No	No
CRC	COAD/READ	ENSG00000102780	DGKH	protein_coding	Protein-coding	1256.9	0.195285	0.071521	0.109061	0.318451	Not significant	No	No	No
CRC	COAD/READ	ENSG00000231530	ENSG00000231530	lncRNA	lncRNA	8.4294	0.202319	0.30423	0.391169	0.192255	Not significant	No	No	No
CRC	COAD/READ	ENSG00000237263	MAPK6P3	processed_pseudogene	processed_pseudogene	12.786	0.518503	0.138958	0.19697	0.493577	Not significant	No	No	No
CRC	COAD/READ	ENSG00000270809	CHCHD2P11	processed_pseudogene	processed_pseudogene	1.91221	0.887242	0.658536	0.749444	0.153863	Not significant	No	No	No
CRC	COAD/READ	ENSG00000234213	FHP1	processed_pseudogene	processed_pseudogene	2.80291	0.609155	0.00023883	0.000563483	1.89602	Upregulated	Yes	Yes	No
CRC	COAD/READ	ENSG00000023516	AKAP11	protein_coding	Protein-coding	2585.08	0.142558	0.0691608	0.105801	0.242978	Not significant	No	No	No
CRC	COAD/READ	ENSG00000283554	LINC02341	lncRNA	lncRNA	7.18171	0.492446	1.35e-13	8.27e-13	2.94485	Upregulated	Yes	Yes	No
CRC	COAD/READ	ENSG00000120659	TNFSF11	protein_coding	Protein-coding	106.678	0.248901	7.95e-10	3.52e-09	1.29881	Upregulated	Yes	Yes	No
CRC	COAD/READ	ENSG00000179813	FAM216B	protein_coding	Protein-coding	14.0012	0.435463	3.08e-08	1.16e-07	-1.84987	Downregulated	Yes	No	Yes
CRC	COAD/READ	ENSG00000271216	LINC01050	lncRNA	lncRNA	7.61495	1.00742	1.83e-14	1.2e-13	6.08987	Upregulated	Yes	Yes	No
CRC	COAD/READ	ENSG00000133106	EPSTI1	protein_coding	Protein-coding	1547.36	0.179962	4e-05	0.000105411	0.670421	Upregulated	Yes	Yes	No
CRC	COAD/READ	ENSG00000238025	ZDHHC4P1	processed_pseudogene	processed_pseudogene	9.6116	1.20283	1.38e-05	3.87e-05	2.06013	Upregulated	Yes	Yes	No
CRC	COAD/READ	ENSG00000120675	DNAJC15	protein_coding	Protein-coding	2837.93	0.126577	0.430927	0.52733	0.0949798	Not significant	No	No	No
CRC	COAD/READ	ENSG00000120658	ENOX1	protein_coding	Protein-coding	93.1705	0.216605	6.57e-09	2.66e-08	-1.08275	Downregulated	Yes	No	Yes
CRC	COAD/READ	ENSG00000233821	ENOX1-AS1	lncRNA	lncRNA	1.61254	0.880394	0.846919	0.884522	0.0618958	Not significant	No	No	No
CRC	COAD/READ	ENSG00000287842	ENSG00000287842	lncRNA	lncRNA	1.25336	0.883257	0.814466	0.865377	0.0295745	Not significant	No	No	No
CRC	COAD/READ	ENSG00000287029	ENSG00000287029	lncRNA	lncRNA	3.4214	0.408453	0.55471	0.651389	0.127241	Not significant	No	No	No
CRC	COAD/READ	ENSG00000151773	CCDC122	protein_coding	Protein-coding	183.041	0.166134	0.145809	0.205521	0.224062	Not significant	No	No	No
CRC	COAD/READ	ENSG00000274001	ENSG00000274001	lncRNA	lncRNA	5.91274	0.449264	0.000443284	0.00100547	1.13557	Upregulated	Yes	Yes	No
CRC	COAD/READ	ENSG00000179630	LACC1	protein_coding	Protein-coding	544.243	0.150969	0.00213681	0.00434417	-0.43096	Not significant	No	No	No
CRC	COAD/READ	ENSG00000179611	DGKZP1	processed_pseudogene	processed_pseudogene	58.9443	0.163628	3.68e-10	1.68e-09	0.965529	Upregulated	Yes	Yes	No
CRC	COAD/READ	ENSG00000226519	LINC00390	lncRNA	lncRNA	41.7615	0.280017	5.24e-16	3.83e-15	-1.90074	Downregulated	Yes	No	Yes
CRC	COAD/READ	ENSG00000227258	SMIM2-AS1	lncRNA	lncRNA	239.379	0.251422	3.95e-17	3.15e-16	-1.80686	Downregulated	Yes	No	Yes
CRC	COAD/READ	ENSG00000230731	LINC02938	lncRNA	lncRNA	39.0647	0.357554	2.5e-06	7.65e-06	-1.26776	Downregulated	Yes	No	Yes
CRC	COAD/READ	ENSG00000277831	ENSG00000277831	lncRNA	lncRNA	5.39644	0.44116	7.93e-05	0.000200778	1.35276	Upregulated	Yes	Yes	No
CRC	COAD/READ	ENSG00000151778	SERP2	protein_coding	Protein-coding	128.927	0.221924	0.213344	0.287949	-0.233299	Not significant	No	No	No
CRC	COAD/READ	ENSG00000237361	TUSC8	lncRNA	lncRNA	235.792	0.310219	9.61e-07	3.08e-06	1.20778	Upregulated	Yes	Yes	No
CRC	COAD/READ	ENSG00000102804	TSC22D1	protein_coding	Protein-coding	16220.9	0.0975676	3.65e-06	1.1e-05	-0.438195	Not significant	No	No	No
CRC	COAD/READ	ENSG00000225727	ENSG00000225727	transcribed_processed_pseudogene	transcribed_processed_pseudogene	5.28046	1.98272	0.109816	0.159809	1.07655	Not significant	No	No	No
CRC	COAD/READ	ENSG00000278156	TSC22D1-AS1	lncRNA	lncRNA	34.4851	0.191698	0.0112893	0.0202147	0.442173	Not significant	No	No	No
CRC	COAD/READ	ENSG00000235097	LINC00330	lncRNA	lncRNA	4.20725	0.589949	0.807958	0.862471	-0.0968384	Not significant	No	No	No
CRC	COAD/READ	ENSG00000083635	NUFIP1	protein_coding	Protein-coding	377.854	0.0907666	3.18e-33	7.39e-32	1.05982	Upregulated	Yes	Yes	No
CRC	COAD/READ	ENSG00000133114	GPALPP1	protein_coding	Protein-coding	970.458	0.10502	3.57e-09	1.49e-08	0.596229	Upregulated	Yes	Yes	No
CRC	COAD/READ	ENSG00000265802	RN7SL49P	misc_RNA	misc_RNA	9.90685	0.408463	4.44e-05	0.000116092	1.35939	Upregulated	Yes	Yes	No
CRC	COAD/READ	ENSG00000188342	GTF2F2	protein_coding	Protein-coding	1330.18	0.0913569	9.83e-13	5.61e-12	0.635259	Upregulated	Yes	Yes	No
CRC	COAD/READ	ENSG00000180332	KCTD4	protein_coding	Protein-coding	28.873	0.413893	2.29e-26	3.41e-25	-3.61785	Downregulated	Yes	No	Yes
CRC	COAD/READ	ENSG00000133112	TPT1	protein_coding	Protein-coding	67642.5	0.116494	0.363745	0.456179	0.102467	Not significant	No	No	No
CRC	COAD/READ	ENSG00000199477	SNORA31	snoRNA	snoRNA	3.19238	0.333164	0.00011137	0.000275946	1.1006	Upregulated	Yes	Yes	No
CRC	COAD/READ	ENSG00000170919	TPT1-AS1	lncRNA	lncRNA	415.869	0.169974	0.000487957	0.00110031	0.548726	Upregulated	Yes	Yes	No
CRC	COAD/READ	ENSG00000228886	ENSG00000228886	lncRNA	lncRNA	7.96061	0.566308	0.000688407	0.00151619	1.29061	Upregulated	Yes	Yes	No
CRC	COAD/READ	ENSG00000174032	SLC25A30	protein_coding	Protein-coding	439.81	0.107259	0.00103503	0.0022173	-0.33921	Not significant	No	No	No
CRC	COAD/READ	ENSG00000251015	SLC25A30-AS1	lncRNA	lncRNA	3.54896	0.273569	1.9e-05	5.23e-05	-1.07334	Downregulated	Yes	No	Yes
CRC	COAD/READ	ENSG00000136152	COG3	protein_coding	Protein-coding	2033.59	0.0936408	0.159591	0.222654	0.127893	Not significant	No	No	No
CRC	COAD/READ	ENSG00000165837	ERICH6B	protein_coding	Protein-coding	7.03071	0.27917	0.0346636	0.0565395	0.514226	Not significant	No	No	No
CRC	COAD/READ	ENSG00000235366	LINC01055	lncRNA	lncRNA	9.57873	0.33362	4.25e-22	4.78e-21	-2.82977	Downregulated	Yes	No	Yes
CRC	COAD/READ	ENSG00000174015	CBY2	protein_coding	Protein-coding	15.4576	0.578285	1.48e-66	1.84e-64	7.447	Upregulated	Yes	Yes	No
CRC	COAD/READ	ENSG00000215475	SIAH3	protein_coding	Protein-coding	2.98092	0.314424	2.55e-05	6.89e-05	-1.21965	Downregulated	Yes	No	Yes
CRC	COAD/READ	ENSG00000123200	ZC3H13	protein_coding	Protein-coding	2697.02	0.113775	0.41697	0.512768	0.0884366	Not significant	No	No	No
CRC	COAD/READ	ENSG00000235903	CPB2-AS1	lncRNA	lncRNA	6.42341	0.3644	0.159151	0.222089	-0.430431	Not significant	No	No	No
CRC	COAD/READ	ENSG00000080618	CPB2	protein_coding	Protein-coding	2.40377	0.890327	0.000289531	0.000674669	2.30722	Upregulated	Yes	Yes	No
CRC	COAD/READ	ENSG00000136167	LCP1	protein_coding	Protein-coding	3705.11	0.17842	4.68e-10	2.11e-09	-1.00109	Downregulated	Yes	No	Yes
CRC	COAD/READ	ENSG00000173988	LRRC63	protein_coding	Protein-coding	3.48125	0.406538	0.0477755	0.0756853	-0.684077	Not significant	No	No	No
CRC	COAD/READ	ENSG00000102445	RUBCNL	protein_coding	Protein-coding	2941.8	0.252987	1.09e-06	3.47e-06	1.02451	Upregulated	Yes	Yes	No
CRC	COAD/READ	ENSG00000223336	RNU2-6P	snRNA	snRNA	16.9901	0.771785	0.000761022	0.00166314	1.53999	Upregulated	Yes	Yes	No
CRC	COAD/READ	ENSG00000231817	LINC01198	lncRNA	lncRNA	3.70963	1.01795	0.118248	0.170723	-1.68616	Not significant	No	No	No
CRC	COAD/READ	ENSG00000205105	COX17P1	processed_pseudogene	processed_pseudogene	4.6154	0.247361	0.207011	0.280541	0.283227	Not significant	No	No	No
CRC	COAD/READ	ENSG00000136141	LRCH1	protein_coding	Protein-coding	1557.3	0.106973	8.81e-12	4.65e-11	0.700398	Upregulated	Yes	Yes	No
CRC	COAD/READ	ENSG00000278462	ENSG00000278462	lncRNA	lncRNA	2.71065	0.935631	0.0314149	0.0517007	0.958771	Not significant	No	No	No
CRC	COAD/READ	ENSG00000139684	ESD	protein_coding	Protein-coding	4028.94	0.10001	0.201558	0.274118	-0.123924	Not significant	No	No	No
CRC	COAD/READ	ENSG00000102468	HTR2A	protein_coding	Protein-coding	26.6004	0.250699	1.07e-06	3.42e-06	-1.04737	Downregulated	Yes	No	Yes
CRC	COAD/READ	ENSG00000136143	SUCLA2	protein_coding	Protein-coding	2253.78	0.0917743	0.00142769	0.00298911	-0.285904	Not significant	No	No	No
CRC	COAD/READ	ENSG00000234145	NAP1L4P3	processed_pseudogene	processed_pseudogene	3.28543	0.494289	1.59e-06	4.99e-06	1.95	Upregulated	Yes	Yes	No
CRC	COAD/READ	ENSG00000260388	LINC00562	lncRNA	lncRNA	10.8071	0.256601	0.00133802	0.00281625	0.720048	Upregulated	Yes	Yes	No
CRC	COAD/READ	ENSG00000287456	ENSG00000287456	lncRNA	lncRNA	4.40441	0.492648	0.149972	0.210708	0.407141	Not significant	No	No	No
CRC	COAD/READ	ENSG00000227848	SUCLA2-AS1	lncRNA	lncRNA	10.4347	0.169369	0.577104	0.673003	-0.0879104	Not significant	No	No	No
CRC	COAD/READ	ENSG00000136159	NUDT15	protein_coding	Protein-coding	1217.88	0.112798	0.784622	0.848781	0.0298011	Not significant	No	No	No
CRC	COAD/READ	ENSG00000276968	ENSG00000276968	lncRNA	lncRNA	5.00934	0.287128	0.381778	0.47543	0.214693	Not significant	No	No	No
CRC	COAD/READ	ENSG00000136146	MED4	protein_coding	Protein-coding	1163.46	0.0983903	0.485534	0.583695	0.0667646	Not significant	No	No	No
CRC	COAD/READ	ENSG00000229111	MED4-AS1	lncRNA	lncRNA	1.41129	0.796937	0.0132992	0.0234982	1.14534	Upregulated	Yes	Yes	No
CRC	COAD/READ	ENSG00000136156	ITM2B	protein_coding	Protein-coding	17622.1	0.101389	1.89e-23	2.33e-22	-0.983583	Downregulated	Yes	No	Yes
CRC	COAD/READ	ENSG00000231473	RB1-DT	lncRNA	lncRNA	3.86795	0.258342	0.0202401	0.0345284	0.540875	Upregulated	Yes	Yes	No
CRC	COAD/READ	ENSG00000139687	RB1	protein_coding	Protein-coding	2172.75	0.120706	0.725003	0.805935	0.0407921	Not significant	No	No	No
CRC	COAD/READ	ENSG00000238086	PPP1R26P1	processed_pseudogene	processed_pseudogene	3.51284	0.369215	0.914675	0.933523	-0.0385107	Not significant	No	No	No
CRC	COAD/READ	ENSG00000177197	PCNPP5	processed_pseudogene	processed_pseudogene	3.21196	0.502061	0.183568	0.252266	0.385276	Not significant	No	No	No
CRC	COAD/READ	ENSG00000139679	LPAR6	protein_coding	Protein-coding	623.673	0.158695	0.00263471	0.00527042	-0.436527	Not significant	No	No	No
CRC	COAD/READ	ENSG00000277233	Metazoa_SRP	misc_RNA	misc_RNA	1.55685	0.88155	0.862274	0.89386	0.0142005	Not significant	No	No	No
CRC	COAD/READ	ENSG00000136161	RCBTB2	protein_coding	Protein-coding	437.075	0.103673	5.54e-07	1.83e-06	-0.498813	Not significant	No	No	No
CRC	COAD/READ	ENSG00000287599	ENSG00000287599	lncRNA	lncRNA	1.17774	0.838485	0.737179	0.815383	-0.396626	Not significant	No	No	No
CRC	COAD/READ	ENSG00000274929	ENSG00000274929	lncRNA	lncRNA	4.64923	0.239188	0.44835	0.545262	0.165864	Not significant	No	No	No
CRC	COAD/READ	ENSG00000233610	LINC00462	lncRNA	lncRNA	4.50531	0.607242	0.00100431	0.00215481	-1.77617	Downregulated	Yes	No	Yes
CRC	COAD/READ	ENSG00000152207	CYSLTR2	protein_coding	Protein-coding	51.2107	0.171441	5.29e-19	4.84e-18	-1.40735	Downregulated	Yes	No	Yes
CRC	COAD/READ	ENSG00000225131	PSME2P2	processed_pseudogene	processed_pseudogene	74.1788	0.199713	5.11e-05	0.000132743	0.738215	Upregulated	Yes	Yes	No
CRC	COAD/READ	ENSG00000275202	ENSG00000275202	lncRNA	lncRNA	78.4053	0.118265	0.0389799	0.0629872	-0.237844	Not significant	No	No	No
CRC	COAD/READ	ENSG00000102531	FNDC3A	protein_coding	Protein-coding	3285.47	0.10318	0.396283	0.490887	-0.0841811	Not significant	No	No	No
CRC	COAD/READ	ENSG00000201662	RNU6-60P	snRNA	snRNA	2.23321	0.885056	0.827587	0.873341	0.0314463	Not significant	No	No	No
CRC	COAD/READ	ENSG00000223724	RAD17P2	processed_pseudogene	processed_pseudogene	6.76457	0.88061	0.360519	0.452703	0.0674316	Not significant	No	No	No
CRC	COAD/READ	ENSG00000235957	COX7CP1	transcribed_processed_pseudogene	transcribed_processed_pseudogene	8.92349	0.238766	0.315773	0.403894	-0.213478	Not significant	No	No	No
CRC	COAD/READ	ENSG00000102543	CDADC1	protein_coding	Protein-coding	291.903	0.0797928	0.390317	0.484701	0.0670121	Not significant	No	No	No
CRC	COAD/READ	ENSG00000102547	CAB39L	protein_coding	Protein-coding	1115.86	0.233515	0.00260687	0.00521996	-0.591656	Downregulated	Yes	No	Yes
CRC	COAD/READ	ENSG00000136169	SETDB2	protein_coding	Protein-coding	671.923	0.0945262	0.812707	0.865096	0.0218768	Not significant	No	No	No
CRC	COAD/READ	ENSG00000236577	SNRPGP14	processed_pseudogene	processed_pseudogene	3.89211	0.357217	0.0342176	0.0558691	0.606053	Not significant	No	No	No
CRC	COAD/READ	ENSG00000136147	PHF11	protein_coding	Protein-coding	959.446	0.109353	0.0588306	0.0914366	0.198664	Not significant	No	No	No
CRC	COAD/READ	ENSG00000136144	RCBTB1	protein_coding	Protein-coding	854.825	0.0830747	9.63e-35	2.41e-33	0.995459	Upregulated	Yes	Yes	No
CRC	COAD/READ	ENSG00000152213	ARL11	protein_coding	Protein-coding	177.474	0.194603	0.0670843	0.102881	-0.314695	Not significant	No	No	No
CRC	COAD/READ	ENSG00000123179	EBPL	protein_coding	Protein-coding	1311.7	0.0893216	2.58e-24	3.36e-23	0.892911	Upregulated	Yes	Yes	No
CRC	COAD/READ	ENSG00000102753	KPNA3	protein_coding	Protein-coding	2317.24	0.103877	0.0891158	0.132817	0.169943	Not significant	No	No	No
CRC	COAD/READ	ENSG00000123178	SPRYD7	protein_coding	Protein-coding	949.734	0.0965672	0.349875	0.441091	-0.0883512	Not significant	No	No	No
CRC	COAD/READ	ENSG00000231607	DLEU2	lncRNA	lncRNA	152.423	0.221821	1.85e-07	6.43e-07	1.03188	Upregulated	Yes	Yes	No
CRC	COAD/READ	ENSG00000204977	TRIM13	protein_coding	Protein-coding	1156.34	0.12312	0.404032	0.499342	-0.0979718	Not significant	No	No	No
CRC	COAD/READ	ENSG00000198553	KCNRG	protein_coding	Protein-coding	13.9395	0.269104	0.000175217	0.000421695	0.869814	Upregulated	Yes	Yes	No
CRC	COAD/READ	ENSG00000176124	DLEU1	lncRNA	lncRNA	346.94	0.192807	2.26e-12	1.25e-11	1.23677	Upregulated	Yes	Yes	No
CRC	COAD/READ	ENSG00000214359	RPL18P10	processed_pseudogene	processed_pseudogene	6.90209	0.485703	7.91e-06	2.28e-05	1.68068	Upregulated	Yes	Yes	No
CRC	COAD/READ	ENSG00000274270	ENSG00000274270	lncRNA	lncRNA	10.2207	0.192576	1.91e-22	2.2e-21	1.79072	Upregulated	Yes	Yes	No
CRC	COAD/READ	ENSG00000232150	ST13P4	processed_pseudogene	processed_pseudogene	4.82939	0.198585	0.116072	0.167879	-0.295106	Not significant	No	No	No
CRC	COAD/READ	ENSG00000286191	ENSG00000286191	lncRNA	lncRNA	4.70026	0.910253	0.000374012	0.000856757	-0.240963	Not significant	No	No	No
CRC	COAD/READ	ENSG00000223676	RPL34P26	processed_pseudogene	processed_pseudogene	2.00105	0.761522	0.442613	0.539498	0.227369	Not significant	No	No	No
CRC	COAD/READ	ENSG00000186047	DLEU7	protein_coding	Protein-coding	34.6753	0.313534	0.227475	0.304253	0.31719	Not significant	No	No	No
CRC	COAD/READ	ENSG00000233672	RNASEH2B-AS1	lncRNA	lncRNA	25.8827	0.283807	0.00553138	0.0104867	0.669889	Upregulated	Yes	Yes	No
CRC	COAD/READ	ENSG00000136104	RNASEH2B	protein_coding	Protein-coding	1287.88	0.106261	2.79e-09	1.17e-08	0.606155	Upregulated	Yes	Yes	No
CRC	COAD/READ	ENSG00000123201	GUCY1B2	transcribed_unitary_pseudogene	transcribed_unitary_pseudogene	29.8604	0.265549	1.59e-12	8.89e-12	1.62967	Upregulated	Yes	Yes	No
CRC	COAD/READ	ENSG00000150510	FAM124A	protein_coding	Protein-coding	159.994	0.224867	2.84e-15	1.98e-14	-1.54763	Downregulated	Yes	No	Yes
CRC	COAD/READ	ENSG00000253309	SERPINE3	protein_coding	Protein-coding	5.03691	0.30015	0.00701231	0.0130443	0.703567	Upregulated	Yes	Yes	No
CRC	COAD/READ	ENSG00000102786	INTS6	protein_coding	Protein-coding	1365.26	0.139528	0.0516099	0.0811871	0.25632	Not significant	No	No	No
CRC	COAD/READ	ENSG00000236778	INTS6-AS1	lncRNA	lncRNA	42.4568	0.16332	4.9e-05	0.000127484	0.624318	Upregulated	Yes	Yes	No
CRC	COAD/READ	ENSG00000224892	RPS4XP16	transcribed_processed_pseudogene	transcribed_processed_pseudogene	17.819	0.155215	1.93e-07	6.69e-07	0.772493	Upregulated	Yes	Yes	No
CRC	COAD/READ	ENSG00000139668	WDFY2	protein_coding	Protein-coding	342.662	0.122234	5.16e-06	1.52e-05	0.533342	Upregulated	Yes	Yes	No
CRC	COAD/READ	ENSG00000224451	ATP5PBP1	processed_pseudogene	processed_pseudogene	1.65389	0.886154	0.734133	0.813024	0.0798951	Not significant	No	No	No
CRC	COAD/READ	ENSG00000102796	DHRS12	protein_coding	Protein-coding	162.002	0.107581	0.673457	0.762832	0.0442182	Not significant	No	No	No
CRC	COAD/READ	ENSG00000231856	ENSG00000231856	lncRNA	lncRNA	71.5752	0.0953096	0.000757118	0.00165529	-0.313952	Not significant	No	No	No
CRC	COAD/READ	ENSG00000281106	TMEM272	protein_coding	Protein-coding	3.95007	0.358036	0.0014541	0.00303872	0.930519	Upregulated	Yes	Yes	No
CRC	COAD/READ	ENSG00000232872	CTAGE3P	processed_pseudogene	processed_pseudogene	4.63299	0.329701	0.0105198	0.0189699	0.70641	Upregulated	Yes	Yes	No
CRC	COAD/READ	ENSG00000123191	ATP7B	protein_coding	Protein-coding	1404.01	0.145741	6.67e-09	2.7e-08	0.791671	Upregulated	Yes	Yes	No
CRC	COAD/READ	ENSG00000236044	FABP5P2	processed_pseudogene	processed_pseudogene	2.51793	0.445572	0.917621	0.935683	-0.121164	Not significant	No	No	No
CRC	COAD/READ	ENSG00000253710	ALG11	protein_coding	Protein-coding	284.768	0.124262	0.296415	0.382477	0.123956	Not significant	No	No	No
CRC	COAD/READ	ENSG00000197168	NEK5	protein_coding	Protein-coding	102.835	0.212495	4.57e-18	3.92e-17	1.6443	Upregulated	Yes	Yes	No
CRC	COAD/READ	ENSG00000273523	ENSG00000273523	lncRNA	lncRNA	15.413	0.228196	0.0028201	0.00561346	0.610441	Upregulated	Yes	Yes	No
CRC	COAD/READ	ENSG00000136098	NEK3	protein_coding	Protein-coding	1192.82	0.141485	0.000685224	0.0015096	0.450597	Not significant	No	No	No
CRC	COAD/READ	ENSG00000243406	MRPS31P5	transcribed_unprocessed_pseudogene	transcribed_unprocessed_pseudogene	39.1471	0.257931	2.6e-06	7.93e-06	1.03186	Upregulated	Yes	Yes	No
CRC	COAD/READ	ENSG00000272281	TPTE2P2	transcribed_unprocessed_pseudogene	transcribed_unprocessed_pseudogene	0.982118	0.748834	0.21002	0.284137	0.3659	Not significant	No	No	No
CRC	COAD/READ	ENSG00000136114	THSD1	protein_coding	Protein-coding	107.35	0.130436	0.81673	0.866873	-0.0287175	Not significant	No	No	No
CRC	COAD/READ	ENSG00000136100	VPS36	protein_coding	Protein-coding	2962.71	0.104669	0.0109354	0.019634	-0.256407	Not significant	No	No	No
CRC	COAD/READ	ENSG00000278238	CKAP2-DT	lncRNA	lncRNA	16.826	0.1921	1.9e-08	7.3e-08	0.99724	Upregulated	Yes	Yes	No
CRC	COAD/READ	ENSG00000136108	CKAP2	protein_coding	Protein-coding	1505.11	0.125639	2.57e-27	4.05e-26	1.28774	Upregulated	Yes	Yes	No
CRC	COAD/READ	ENSG00000235660	LINC00345	lncRNA	lncRNA	2.35762	0.316202	0.0655508	0.100786	0.469653	Not significant	No	No	No
CRC	COAD/READ	ENSG00000244471	TPTE2P3	transcribed_unprocessed_pseudogene	transcribed_unprocessed_pseudogene	3.41566	0.422336	0.221862	0.297783	-0.401012	Not significant	No	No	No
CRC	COAD/READ	ENSG00000250299	MRPS31P4	transcribed_unprocessed_pseudogene	transcribed_unprocessed_pseudogene	14.9205	0.128816	1.11e-07	3.96e-07	0.670104	Upregulated	Yes	Yes	No
CRC	COAD/READ	ENSG00000139675	HNRNPA1L2	protein_coding	Protein-coding	111.398	0.107431	1.13e-09	4.94e-09	0.634992	Upregulated	Yes	Yes	No
CRC	COAD/READ	ENSG00000273723	SUGT1-DT	lncRNA	lncRNA	33.2898	0.185246	8.44e-18	7.05e-17	1.48285	Upregulated	Yes	Yes	No
CRC	COAD/READ	ENSG00000165416	SUGT1	protein_coding	Protein-coding	2323.83	0.110323	0.000984229	0.00211358	0.35026	Not significant	No	No	No
CRC	COAD/READ	ENSG00000136110	CNMD	protein_coding	Protein-coding	2.87268	0.493642	0.0883917	0.131881	-0.750753	Not significant	No	No	No
CRC	COAD/READ	ENSG00000136099	PCDH8	protein_coding	Protein-coding	7.50102	0.400774	2.29e-16	1.72e-15	-2.66584	Downregulated	Yes	No	Yes
CRC	COAD/READ	ENSG00000102837	OLFM4	protein_coding	Protein-coding	42958.2	0.406516	0.443855	0.540782	0.208349	Not significant	No	No	No
CRC	COAD/READ	ENSG00000237092	LINC01065	lncRNA	lncRNA	2.76431	0.850634	0.50618	0.604256	0.128004	Not significant	No	No	No
CRC	COAD/READ	ENSG00000136149	RPL13AP25	processed_pseudogene	processed_pseudogene	250.137	0.162386	0.962203	0.969621	-0.00694371	Not significant	No	No	No
CRC	COAD/READ	ENSG00000287460	ENSG00000287460	lncRNA	lncRNA	5.62708	0.723405	0.780316	0.845902	-0.240843	Not significant	No	No	No
CRC	COAD/READ	ENSG00000118946	PCDH17	protein_coding	Protein-coding	240.523	0.180962	8.9e-10	3.92e-09	1.00379	Upregulated	Yes	Yes	No
CRC	COAD/READ	ENSG00000288015	ENSG00000288015	lncRNA	lncRNA	3.04273	0.347209	1.08e-07	3.84e-07	-1.63368	Downregulated	Yes	No	Yes
CRC	COAD/READ	ENSG00000139734	DIAPH3	protein_coding	Protein-coding	486.831	0.150668	2.91e-26	4.31e-25	1.48308	Upregulated	Yes	Yes	No
CRC	COAD/READ	ENSG00000227528	DIAPH3-AS1	lncRNA	lncRNA	1.01263	0.886274	0.800908	0.858306	0.0480044	Not significant	No	No	No
CRC	COAD/READ	ENSG00000223815	DIAPH3-AS2	lncRNA	lncRNA	1.39348	0.884793	0.783591	0.848298	0.0492338	Not significant	No	No	No
CRC	COAD/READ	ENSG00000238213	TARDBPP2	processed_pseudogene	processed_pseudogene	3.3293	0.47129	0.32543	0.414649	0.309277	Not significant	No	No	No
CRC	COAD/READ	ENSG00000083544	TDRD3	protein_coding	Protein-coding	851.807	0.0922793	0.0927194	0.137488	-0.150522	Not significant	No	No	No
CRC	COAD/READ	ENSG00000280165	PCDH20	protein_coding	Protein-coding	4.37795	0.334497	7.48e-10	3.32e-09	-1.87845	Downregulated	Yes	No	Yes
CRC	COAD/READ	ENSG00000227674	LINC00355	lncRNA	lncRNA	2.29216	0.883526	0.748233	0.823436	0.069816	Not significant	No	No	No
CRC	COAD/READ	ENSG00000214269	LGMNP1	processed_pseudogene	processed_pseudogene	18.0956	0.286223	0.000190535	0.000455945	0.906639	Upregulated	Yes	Yes	No
CRC	COAD/READ	ENSG00000236565	HNRNPA3P5	processed_pseudogene	processed_pseudogene	10.5192	0.173929	0.275605	0.359156	0.179513	Not significant	No	No	No
CRC	COAD/READ	ENSG00000184226	PCDH9	protein_coding	Protein-coding	109.955	0.316179	7.18e-24	9.09e-23	-2.67826	Downregulated	Yes	No	Yes
CRC	COAD/READ	ENSG00000214263	RPSAP53	processed_pseudogene	processed_pseudogene	87.9614	0.273309	0.435647	0.532269	0.188934	Not significant	No	No	No
CRC	COAD/READ	ENSG00000232380	ZDHHC20P4	processed_pseudogene	processed_pseudogene	5.48198	0.196675	0.635916	0.728798	0.0878903	Not significant	No	No	No
CRC	COAD/READ	ENSG00000150361	KLHL1	protein_coding	Protein-coding	1.8334	0.964059	1.42e-06	4.47e-06	-4.20399	Downregulated	Yes	No	Yes
CRC	COAD/READ	ENSG00000276644	DACH1	protein_coding	Protein-coding	954.065	0.180319	4.71e-25	6.47e-24	1.68956	Upregulated	Yes	Yes	No
CRC	COAD/READ	ENSG00000236534	H3P36	processed_pseudogene	processed_pseudogene	7.7143	0.208473	0.36808	0.460728	-0.173781	Not significant	No	No	No
CRC	COAD/READ	ENSG00000237816	RPL21P109	processed_pseudogene	processed_pseudogene	1.0506	0.876916	0.847341	0.884789	-0.00828269	Not significant	No	No	No
CRC	COAD/READ	ENSG00000233460	RPL35AP31	processed_pseudogene	processed_pseudogene	2.49001	0.889704	0.727902	0.808228	0.114525	Not significant	No	No	No
CRC	COAD/READ	ENSG00000204899	MZT1	protein_coding	Protein-coding	958.3	0.144258	3.42e-13	2.02e-12	0.988056	Upregulated	Yes	Yes	No
CRC	COAD/READ	ENSG00000136122	BORA	protein_coding	Protein-coding	337.928	0.1242	2.56e-12	1.41e-11	0.825618	Upregulated	Yes	Yes	No
CRC	COAD/READ	ENSG00000083520	DIS3	protein_coding	Protein-coding	1941.55	0.107174	8.16e-08	2.94e-07	0.552782	Upregulated	Yes	Yes	No
CRC	COAD/READ	ENSG00000083535	PIBF1	protein_coding	Protein-coding	656.44	0.116817	0.000452099	0.00102416	0.390882	Not significant	No	No	No
CRC	COAD/READ	ENSG00000102554	KLF5	protein_coding	Protein-coding	17326.8	0.126982	0.000308209	0.000715788	-0.437248	Not significant	No	No	No
CRC	COAD/READ	ENSG00000236972	FABP5P1	processed_pseudogene	processed_pseudogene	2.75392	0.310604	0.00457203	0.0087738	-0.775583	Downregulated	Yes	No	Yes
CRC	COAD/READ	ENSG00000224853	LINC00393	lncRNA	lncRNA	17.7509	0.5502	8.65e-05	0.000217901	1.49984	Upregulated	Yes	Yes	No
CRC	COAD/READ	ENSG00000118922	KLF12	protein_coding	Protein-coding	542.647	0.176824	2.76e-09	1.16e-08	-0.956355	Downregulated	Yes	No	Yes
CRC	COAD/READ	ENSG00000280348	ENSG00000280348	TEC	TEC	5.10519	0.883428	0.100345	0.14763	0.0457471	Not significant	No	No	No
CRC	COAD/READ	ENSG00000279463	ENSG00000279463	lncRNA	lncRNA	1.89294	0.869567	0.787943	0.850441	0.0052676	Not significant	No	No	No
CRC	COAD/READ	ENSG00000235532	LINC00402	lncRNA	lncRNA	10.1738	0.335184	1.97e-15	1.39e-14	-2.23327	Downregulated	Yes	No	Yes
CRC	COAD/READ	ENSG00000136111	TBC1D4	protein_coding	Protein-coding	1911.46	0.114453	1.29e-11	6.69e-11	0.743754	Upregulated	Yes	Yes	No
CRC	COAD/READ	ENSG00000225203	ENSG00000225203	lncRNA	lncRNA	2.13934	0.884217	0.829714	0.874139	0.0342962	Not significant	No	No	No
CRC	COAD/READ	ENSG00000188243	COMMD6	protein_coding	Protein-coding	2644.09	0.0979159	0.928526	0.943885	0.00868099	Not significant	No	No	No
CRC	COAD/READ	ENSG00000118939	UCHL3	protein_coding	Protein-coding	104.358	0.128083	5.72e-24	7.29e-23	1.2354	Upregulated	Yes	Yes	No
CRC	COAD/READ	ENSG00000261553	ENSG00000261553	lncRNA	lncRNA	61.4294	0.35661	1.22e-07	4.34e-07	1.49978	Upregulated	Yes	Yes	No
CRC	COAD/READ	ENSG00000261105	LMO7-AS1	lncRNA	lncRNA	22.5224	0.308045	4.28e-13	2.51e-12	1.92628	Upregulated	Yes	Yes	No
CRC	COAD/READ	ENSG00000136153	LMO7	protein_coding	Protein-coding	6620.89	0.145224	0.53338	0.631503	0.0853386	Not significant	No	No	No
CRC	COAD/READ	ENSG00000228444	ENSG00000228444	lncRNA	lncRNA	10.6298	0.296652	2.14e-08	8.19e-08	1.4424	Upregulated	Yes	Yes	No
CRC	COAD/READ	ENSG00000230902	FAM204CP	processed_pseudogene	processed_pseudogene	3.33714	0.890304	1.25e-05	3.53e-05	0.096013	Not significant	No	No	No
CRC	COAD/READ	ENSG00000285572	ENSG00000285572	lncRNA	lncRNA	3.16102	0.470054	1.73e-08	6.67e-08	-2.24325	Downregulated	Yes	No	Yes
CRC	COAD/READ	ENSG00000287018	ENSG00000287018	lncRNA	lncRNA	2.79919	0.822082	1.7e-14	1.11e-13	-5.23236	Downregulated	Yes	No	Yes
CRC	COAD/READ	ENSG00000178695	KCTD12	protein_coding	Protein-coding	4006.94	0.184254	4.85e-25	6.65e-24	-1.7197	Downregulated	Yes	No	Yes
CRC	COAD/READ	ENSG00000278727	ENSG00000278727	lncRNA	lncRNA	27.599	0.258683	1.12e-09	4.9e-09	-1.3497	Downregulated	Yes	No	Yes
CRC	COAD/READ	ENSG00000102794	ACOD1	protein_coding	Protein-coding	2.06358	1.55445	0.0134701	0.0237818	1.71467	Upregulated	Yes	Yes	No
CRC	COAD/READ	ENSG00000233873	RPL7P44	processed_pseudogene	processed_pseudogene	2.12151	0.333641	0.49565	0.59373	0.201368	Not significant	No	No	No
CRC	COAD/READ	ENSG00000228002	DHX9P1	processed_pseudogene	processed_pseudogene	5.34498	0.373362	1.48e-06	4.66e-06	1.52199	Upregulated	Yes	Yes	No
CRC	COAD/READ	ENSG00000102805	CLN5	protein_coding	Protein-coding	327.143	0.137799	0.561742	0.658363	-0.0761668	Not significant	No	No	No
CRC	COAD/READ	ENSG00000283208	ENSG00000283208	protein_coding	Protein-coding	20.994	0.348923	0.867683	0.897801	0.0383933	Not significant	No	No	No
CRC	COAD/READ	ENSG00000005812	FBXL3	protein_coding	Protein-coding	1910.42	0.109513	2.76e-13	1.65e-12	-0.769862	Downregulated	Yes	No	Yes
CRC	COAD/READ	ENSG00000236051	MYCBP2-AS1	lncRNA	lncRNA	2.04327	0.730011	0.414467	0.51026	0.161138	Not significant	No	No	No
CRC	COAD/READ	ENSG00000005810	MYCBP2	protein_coding	Protein-coding	1888.31	0.135013	0.0902077	0.134295	0.21476	Not significant	No	No	No
CRC	COAD/READ	ENSG00000229521	MYCBP2-AS2	lncRNA	lncRNA	2.42164	0.883117	0.752599	0.826307	0.056772	Not significant	No	No	No
CRC	COAD/READ	ENSG00000136155	SCEL	protein_coding	Protein-coding	73.651	0.357424	0.00844247	0.0154937	-0.683822	Downregulated	Yes	No	Yes
CRC	COAD/READ	ENSG00000139737	SLAIN1	protein_coding	Protein-coding	118.187	0.258087	1.21e-05	3.41e-05	-0.929892	Downregulated	Yes	No	Yes
CRC	COAD/READ	ENSG00000136160	EDNRB	protein_coding	Protein-coding	681.037	0.127179	8.87e-31	1.74e-29	-1.3967	Downregulated	Yes	No	Yes
CRC	COAD/READ	ENSG00000234377	OBI1-AS1	lncRNA	lncRNA	1.557	0.397181	0.125186	0.179628	0.417065	Not significant	No	No	No
CRC	COAD/READ	ENSG00000152192	POU4F1	protein_coding	Protein-coding	11.832	0.420593	0.000585736	0.00130502	1.06819	Upregulated	Yes	Yes	No
CRC	COAD/READ	ENSG00000152193	OBI1	protein_coding	Protein-coding	378.996	0.103196	2.87e-14	1.85e-13	0.755157	Upregulated	Yes	Yes	No
CRC	COAD/READ	ENSG00000230584	CCT5P2	processed_pseudogene	processed_pseudogene	4.07274	0.647498	0.000704243	0.00154903	1.87768	Upregulated	Yes	Yes	No
CRC	COAD/READ	ENSG00000139746	RBM26	protein_coding	Protein-coding	1960.19	0.0934966	1.87e-13	1.13e-12	0.667876	Upregulated	Yes	Yes	No
CRC	COAD/READ	ENSG00000252496	RNA5SP33	rRNA_pseudogene	rRNA_pseudogene	4.77468	0.880467	0.228401	0.305314	-0.0018512	Not significant	No	No	No
CRC	COAD/READ	ENSG00000227354	RBM26-AS1	lncRNA	lncRNA	89.8166	0.131311	0.00041214	0.000939174	0.446062	Not significant	No	No	No
CRC	COAD/READ	ENSG00000102471	NDFIP2	protein_coding	Protein-coding	4513.45	0.120626	0.086268	0.12908	-0.198893	Not significant	No	No	No
CRC	COAD/READ	ENSG00000227676	LINC01068	lncRNA	lncRNA	2.87519	0.386995	0.015828	0.0275919	0.697483	Upregulated	Yes	Yes	No
CRC	COAD/READ	ENSG00000284196	ENSG00000284196	lncRNA	lncRNA	22.4572	0.249913	0.818966	0.86811	-0.0456111	Not significant	No	No	No
CRC	COAD/READ	ENSG00000281721	LINC01080	lncRNA	lncRNA	5.53145	0.412233	1.08e-19	1.03e-18	-3.22802	Downregulated	Yes	No	Yes
CRC	COAD/READ	ENSG00000285684	ENSG00000285684	lncRNA	lncRNA	6.56364	0.581045	1.67e-05	4.62e-05	1.93699	Upregulated	Yes	Yes	No
CRC	COAD/READ	ENSG00000136158	SPRY2	protein_coding	Protein-coding	2720.22	0.129353	0.405185	0.500534	0.102807	Not significant	No	No	No
CRC	COAD/READ	ENSG00000286746	ENSG00000286746	lncRNA	lncRNA	2.65953	0.766596	0.681589	0.769855	-0.0699156	Not significant	No	No	No
CRC	COAD/READ	ENSG00000229246	LINC00377	lncRNA	lncRNA	1.81727	0.466198	0.120021	0.173048	-0.767815	Not significant	No	No	No
CRC	COAD/READ	ENSG00000214182	PTMAP5	transcribed_processed_pseudogene	transcribed_processed_pseudogene	229.309	0.14674	8.61e-11	4.14e-10	0.894826	Upregulated	Yes	Yes	No
CRC	COAD/READ	ENSG00000178235	SLITRK1	protein_coding	Protein-coding	1.50482	0.629816	1.01e-05	2.89e-05	-2.55867	Downregulated	Yes	No	Yes
CRC	COAD/READ	ENSG00000184564	SLITRK6	protein_coding	Protein-coding	545.172	0.331072	4.22e-19	3.9e-18	-2.36247	Downregulated	Yes	No	Yes
CRC	COAD/READ	ENSG00000228824	MIR4500HG	lncRNA	lncRNA	10.0613	0.534087	5.68e-05	0.000146616	-1.64764	Downregulated	Yes	No	Yes
CRC	COAD/READ	ENSG00000165300	SLITRK5	protein_coding	Protein-coding	51.1906	0.394941	8.23e-15	5.54e-14	-2.41763	Downregulated	Yes	No	Yes
CRC	COAD/READ	ENSG00000223404	LINC00397	lncRNA	lncRNA	3.07543	0.883537	0.866492	0.896976	0.0102361	Not significant	No	No	No
CRC	COAD/READ	ENSG00000272046	ENSG00000272046	lncRNA	lncRNA	13.2746	1.09682	0.355816	0.44752	-0.966193	Not significant	No	No	No
CRC	COAD/READ	ENSG00000225530	SP3P	processed_pseudogene	processed_pseudogene	1.55391	1.1442	0.164281	0.228386	0.570286	Not significant	No	No	No
CRC	COAD/READ	ENSG00000215417	MIR17HG	lncRNA	lncRNA	113.057	0.253261	1.23e-24	1.64e-23	2.26238	Upregulated	Yes	Yes	No
CRC	COAD/READ	ENSG00000179399	GPC5	protein_coding	Protein-coding	15.2288	0.3606	1.43e-18	1.27e-17	-2.61252	Downregulated	Yes	No	Yes
CRC	COAD/READ	ENSG00000183098	GPC6	protein_coding	Protein-coding	564.904	0.180699	1.6e-11	8.21e-11	-1.10733	Downregulated	Yes	No	Yes
CRC	COAD/READ	ENSG00000286843	ENSG00000286843	lncRNA	lncRNA	2.07054	0.886105	0.823711	0.870892	0.0312688	Not significant	No	No	No
CRC	COAD/READ	ENSG00000235784	HNRNPA1P29	processed_pseudogene	processed_pseudogene	2.87556	0.888843	1.95e-05	5.36e-05	0.11164	Not significant	No	No	No
CRC	COAD/READ	ENSG00000080166	DCT	protein_coding	Protein-coding	10.2187	0.460471	0.000418293	0.000952243	-1.20605	Downregulated	Yes	No	Yes
CRC	COAD/READ	ENSG00000088451	TGDS	protein_coding	Protein-coding	648.062	0.107989	9.21e-22	1.01e-20	0.997111	Upregulated	Yes	Yes	No
CRC	COAD/READ	ENSG00000152749	GPR180	protein_coding	Protein-coding	729.563	0.114542	4.36e-15	3e-14	0.856204	Upregulated	Yes	Yes	No
CRC	COAD/READ	ENSG00000227640	SOX21-AS1	lncRNA	lncRNA	3.15103	0.795872	0.549563	0.646559	0.0866261	Not significant	No	No	No
CRC	COAD/READ	ENSG00000125285	SOX21	protein_coding	Protein-coding	1.34705	0.837159	0.534919	0.632855	0.15888	Not significant	No	No	No
CRC	COAD/READ	ENSG00000125257	ABCC4	protein_coding	Protein-coding	1181.03	0.144399	0.0928903	0.137703	-0.224222	Not significant	No	No	No
CRC	COAD/READ	ENSG00000223298	RNY3P8	misc_RNA	misc_RNA	3.48902	0.249533	3.07e-08	1.16e-07	-1.3035	Downregulated	Yes	No	Yes
CRC	COAD/READ	ENSG00000134873	CLDN10	protein_coding	Protein-coding	44.669	0.502604	0.421394	0.517371	-0.256764	Not significant	No	No	No
CRC	COAD/READ	ENSG00000223392	CLDN10-AS1	lncRNA	lncRNA	6.97393	0.897694	1.31e-14	8.69e-14	5.77388	Upregulated	Yes	Yes	No
CRC	COAD/READ	ENSG00000134874	DZIP1	protein_coding	Protein-coding	298.353	0.170888	8.05e-16	5.81e-15	-1.25342	Downregulated	Yes	No	Yes
CRC	COAD/READ	ENSG00000247400	DNAJC3-DT	lncRNA	lncRNA	155.884	0.140716	0.00741421	0.0137413	0.354462	Not significant	No	No	No
CRC	COAD/READ	ENSG00000102580	DNAJC3	protein_coding	Protein-coding	4451.57	0.10812	0.199797	0.272001	-0.132931	Not significant	No	No	No
CRC	COAD/READ	ENSG00000229622	MTND5P2	processed_pseudogene	processed_pseudogene	7.97781	0.883241	0.127695	0.182799	0.0513318	Not significant	No	No	No
CRC	COAD/READ	ENSG00000227714	MTND6P18	processed_pseudogene	processed_pseudogene	3.21226	0.883454	0.134794	0.191748	0.0277149	Not significant	No	No	No
CRC	COAD/READ	ENSG00000232373	MTCYBP3	processed_pseudogene	processed_pseudogene	7.51442	0.883119	0.0897136	0.133628	0.0571646	Not significant	No	No	No
CRC	COAD/READ	ENSG00000276809	ENSG00000276809	lncRNA	lncRNA	9.18629	0.383203	0.777124	0.843933	-0.0864719	Not significant	No	No	No
CRC	COAD/READ	ENSG00000102595	UGGT2	protein_coding	Protein-coding	799.684	0.121175	3.05e-17	2.45e-16	0.974181	Upregulated	Yes	Yes	No
CRC	COAD/READ	ENSG00000185352	HS6ST3	protein_coding	Protein-coding	14.7419	0.423949	6.81e-24	8.64e-23	-3.44314	Downregulated	Yes	No	Yes
CRC	COAD/READ	ENSG00000165621	OXGR1	protein_coding	Protein-coding	201.278	0.310475	0.063565	0.0980442	0.443454	Not significant	No	No	No
CRC	COAD/READ	ENSG00000233124	LINC00456	lncRNA	lncRNA	13.2557	0.780866	0.15062	0.211479	0.370575	Not significant	No	No	No
CRC	COAD/READ	ENSG00000139793	MBNL2	protein_coding	Protein-coding	2473.02	0.112605	0.834424	0.877096	-0.022288	Not significant	No	No	No
CRC	COAD/READ	ENSG00000286334	ENSG00000286334	lncRNA	lncRNA	9.47209	0.469002	0.00563755	0.0106684	0.907544	Upregulated	Yes	Yes	No
CRC	COAD/READ	ENSG00000202290	RNA5SP37	rRNA_pseudogene	rRNA_pseudogene	9.41823	0.390932	0.00306797	0.00606972	0.913563	Upregulated	Yes	Yes	No
CRC	COAD/READ	ENSG00000286416	ENSG00000286416	lncRNA	lncRNA	24.8753	0.163151	0.636777	0.72952	-0.0724291	Not significant	No	No	No
CRC	COAD/READ	ENSG00000125249	RAP2A	protein_coding	Protein-coding	2100.14	0.0996624	4.97e-05	0.000129172	0.390207	Not significant	No	No	No
CRC	COAD/READ	ENSG00000276573	ENSG00000276573	lncRNA	lncRNA	4.78785	0.483494	1.33e-06	4.22e-06	1.82997	Upregulated	Yes	Yes	No
CRC	COAD/READ	ENSG00000276704	ENSG00000276704	lncRNA	lncRNA	2.95914	0.438692	0.0106118	0.0191262	0.801542	Upregulated	Yes	Yes	No
CRC	COAD/READ	ENSG00000065150	IPO5	protein_coding	Protein-coding	7629.58	0.0936318	3.59e-24	4.64e-23	0.920218	Upregulated	Yes	Yes	No
CRC	COAD/READ	ENSG00000152767	FARP1	protein_coding	Protein-coding	3118.24	0.165858	2.72e-08	1.03e-07	0.842901	Upregulated	Yes	Yes	No
CRC	COAD/READ	ENSG00000139797	RNF113B	protein_coding	Protein-coding	5.1424	0.893211	0.67613	0.765197	0.121378	Not significant	No	No	No
CRC	COAD/READ	ENSG00000222969	RN7SKP8	misc_RNA	misc_RNA	7.87137	0.885786	0.795042	0.854978	0.0546669	Not significant	No	No	No
CRC	COAD/READ	ENSG00000269189	ENSG00000269189	lncRNA	lncRNA	8.02047	0.893223	3.57e-05	9.48e-05	0.128709	Not significant	No	No	No
CRC	COAD/READ	ENSG00000102572	STK24	protein_coding	Protein-coding	4903.09	0.100712	0.0148209	0.0259698	-0.238902	Not significant	No	No	No
CRC	COAD/READ	ENSG00000271437	ENSG00000271437	processed_pseudogene	processed_pseudogene	3.97145	0.860697	0.438104	0.534758	0.160906	Not significant	No	No	No
CRC	COAD/READ	ENSG00000224418	STK24-AS1	lncRNA	lncRNA	8.99733	0.176783	4.05e-05	0.000106572	0.690284	Upregulated	Yes	Yes	No
CRC	COAD/READ	ENSG00000233662	CALM2P4	processed_pseudogene	processed_pseudogene	3.59712	0.919188	0.0405093	0.0652239	1.38424	Not significant	No	No	No
CRC	COAD/READ	ENSG00000088386	SLC15A1	protein_coding	Protein-coding	672.421	0.410147	7.58e-21	7.85e-20	-2.84553	Downregulated	Yes	No	Yes
CRC	COAD/READ	ENSG00000088387	DOCK9	protein_coding	Protein-coding	2432.69	0.116293	0.660092	0.751027	0.0487578	Not significant	No	No	No
CRC	COAD/READ	ENSG00000229918	DOCK9-AS1	lncRNA	lncRNA	1.6442	0.882445	0.845714	0.883698	0.0183199	Not significant	No	No	No
CRC	COAD/READ	ENSG00000260992	DOCK9-DT	lncRNA	lncRNA	33.8229	0.15184	0.000220834	0.000524007	-0.531428	Downregulated	Yes	No	Yes
CRC	COAD/READ	ENSG00000228889	UBAC2-AS1	lncRNA	lncRNA	45.1544	0.119464	2.46e-17	1.99e-16	0.980855	Upregulated	Yes	Yes	No
CRC	COAD/READ	ENSG00000134882	UBAC2	protein_coding	Protein-coding	4060.94	0.0913484	2.1e-10	9.79e-10	0.571837	Upregulated	Yes	Yes	No
CRC	COAD/READ	ENSG00000201793	RN7SKP9	misc_RNA	misc_RNA	45.2067	0.891133	0.0100598	0.0182145	0.121073	Not significant	No	No	No
CRC	COAD/READ	ENSG00000218502	H2AZP3	processed_pseudogene	processed_pseudogene	18.3348	0.371738	8.95e-10	3.94e-09	1.78464	Upregulated	Yes	Yes	No
CRC	COAD/READ	ENSG00000125245	GPR18	protein_coding	Protein-coding	75.3749	0.314098	8.67e-10	3.82e-09	-1.58478	Downregulated	Yes	No	Yes
CRC	COAD/READ	ENSG00000169508	GPR183	protein_coding	Protein-coding	470.652	0.193174	1.78e-13	1.08e-12	-1.27609	Downregulated	Yes	No	Yes
CRC	COAD/READ	ENSG00000228808	HMGB3P4	processed_pseudogene	processed_pseudogene	4.76355	0.528407	0.0309828	0.0510712	0.728764	Not significant	No	No	No
CRC	COAD/READ	ENSG00000238241	CCR12P	transcribed_unprocessed_pseudogene	transcribed_unprocessed_pseudogene	2.73655	0.533073	0.00527062	0.0100186	-1.23521	Downregulated	Yes	No	Yes
CRC	COAD/READ	ENSG00000125304	TM9SF2	protein_coding	Protein-coding	14104.5	0.116662	0.0689742	0.105536	-0.20389	Not significant	No	No	No
CRC	COAD/READ	ENSG00000280734	LINC01232	lncRNA	lncRNA	157.788	0.160129	1.05e-20	1.07e-19	1.39848	Upregulated	Yes	Yes	No
CRC	COAD/READ	ENSG00000125246	CLYBL	protein_coding	Protein-coding	408.195	0.0998032	2.12e-22	2.42e-21	-0.950773	Downregulated	Yes	No	Yes
CRC	COAD/READ	ENSG00000227659	CLYBL-AS2	lncRNA	lncRNA	2.76516	0.656642	0.437635	0.534267	0.159158	Not significant	No	No	No
CRC	COAD/READ	ENSG00000286757	ENSG00000286757	lncRNA	lncRNA	22.3034	0.235904	0.719317	0.80129	0.0750018	Not significant	No	No	No
CRC	COAD/READ	ENSG00000139800	ZIC5	protein_coding	Protein-coding	51.758	0.972275	2.09e-25	2.92e-24	8.20204	Upregulated	Yes	Yes	No
CRC	COAD/READ	ENSG00000043355	ZIC2	protein_coding	Protein-coding	104.452	0.485019	2.23e-22	2.55e-21	3.48774	Upregulated	Yes	Yes	No
CRC	COAD/READ	ENSG00000274605	PCCA-DT	lncRNA	lncRNA	295.412	0.136892	0.773091	0.841071	-0.0377692	Not significant	No	No	No
CRC	COAD/READ	ENSG00000175198	PCCA	protein_coding	Protein-coding	2013.28	0.140151	0.000396419	0.000905549	-0.468992	Not significant	No	No	No
CRC	COAD/READ	ENSG00000228501	RPL15P18	processed_pseudogene	processed_pseudogene	6.17109	0.280418	0.000781992	0.00170593	0.815409	Upregulated	Yes	Yes	No
CRC	COAD/READ	ENSG00000270632	ENSG00000270632	processed_pseudogene	processed_pseudogene	1.01114	0.881204	0.891473	0.915497	-0.0108014	Not significant	No	No	No
CRC	COAD/READ	ENSG00000287330	ENSG00000287330	lncRNA	lncRNA	4.76494	0.502946	0.9397	0.952576	-0.063443	Not significant	No	No	No
CRC	COAD/READ	ENSG00000234650	PCCA-AS1	lncRNA	lncRNA	8.76604	0.553489	0.226498	0.303112	0.382951	Not significant	No	No	No
CRC	COAD/READ	ENSG00000134864	GGACT	protein_coding	Protein-coding	274.488	0.0994261	0.0136062	0.0240048	0.23973	Not significant	No	No	No
CRC	COAD/READ	ENSG00000224356	ENSG00000224356	lncRNA	lncRNA	6.28234	0.318549	1.44e-05	4.02e-05	1.16914	Upregulated	Yes	Yes	No
CRC	COAD/READ	ENSG00000280169	ENSG00000280169	lncRNA	lncRNA	2.29192	0.410004	0.00672968	0.0125504	0.884889	Upregulated	Yes	Yes	No
CRC	COAD/READ	ENSG00000234354	RPS26P47	processed_pseudogene	processed_pseudogene	12.9954	0.30377	0.278157	0.361978	0.276224	Not significant	No	No	No
CRC	COAD/READ	ENSG00000125247	TMTC4	protein_coding	Protein-coding	1267.91	0.0996742	1.3e-17	1.07e-16	0.823325	Upregulated	Yes	Yes	No
CRC	COAD/READ	ENSG00000237082	COX5BP6	processed_pseudogene	processed_pseudogene	7.41712	0.221422	3.85e-17	3.08e-16	1.73844	Upregulated	Yes	Yes	No
CRC	COAD/READ	ENSG00000102452	NALCN	protein_coding	Protein-coding	32.4312	0.293527	0.0737886	0.112101	-0.421556	Not significant	No	No	No
CRC	COAD/READ	ENSG00000198542	ITGBL1	protein_coding	Protein-coding	148.118	0.328183	1.45e-16	1.11e-15	2.14853	Upregulated	Yes	Yes	No
CRC	COAD/READ	ENSG00000102466	FGF14	protein_coding	Protein-coding	22.6585	0.328491	6.93e-11	3.36e-10	-1.77525	Downregulated	Yes	No	Yes
CRC	COAD/READ	ENSG00000272143	FGF14-AS2	lncRNA	lncRNA	30.4682	0.203454	5.12e-40	1.68e-38	-2.47004	Downregulated	Yes	No	Yes
CRC	COAD/READ	ENSG00000276957	ENSG00000276957	lncRNA	lncRNA	5.06553	0.274119	9.18e-08	3.29e-07	1.3243	Upregulated	Yes	Yes	No
CRC	COAD/READ	ENSG00000134900	TPP2	protein_coding	Protein-coding	2189.86	0.100746	3.33e-05	8.88e-05	0.402333	Not significant	No	No	No
CRC	COAD/READ	ENSG00000175820	CCDC168	protein_coding	Protein-coding	1.94169	0.393256	0.0714868	0.109014	0.557161	Not significant	No	No	No
CRC	COAD/READ	ENSG00000151287	TEX30	protein_coding	Protein-coding	134.736	0.157785	1.7e-10	7.99e-10	0.938917	Upregulated	Yes	Yes	No
CRC	COAD/READ	ENSG00000134901	POGLUT2	protein_coding	Protein-coding	178.673	0.132291	2.13e-14	1.39e-13	0.960797	Upregulated	Yes	Yes	No
CRC	COAD/READ	ENSG00000134897	BIVM	protein_coding	Protein-coding	507.858	0.119352	0.0578	0.0900103	0.216879	Not significant	No	No	No
CRC	COAD/READ	ENSG00000134899	ERCC5	protein_coding	Protein-coding	106.021	0.133169	0.0906542	0.134859	0.214121	Not significant	No	No	No
CRC	COAD/READ	ENSG00000250878	METTL21EP	protein_coding	Protein-coding	6.60134	0.332863	0.00698419	0.0129977	0.739743	Upregulated	Yes	Yes	No
CRC	COAD/READ	ENSG00000272542	ENSG00000272542	lncRNA	lncRNA	2.20394	0.721409	0.158497	0.221273	0.518748	Not significant	No	No	No
CRC	COAD/READ	ENSG00000125255	SLC10A2	protein_coding	Protein-coding	300.427	0.890286	2.79e-43	1.1e-41	-6.83487	Downregulated	Yes	No	Yes
CRC	COAD/READ	ENSG00000287923	ENSG00000287923	lncRNA	lncRNA	8.87289	0.573947	1.96e-05	5.39e-05	1.61678	Upregulated	Yes	Yes	No
CRC	COAD/READ	ENSG00000233532	LINC00460	lncRNA	lncRNA	58.3186	0.511685	2.89e-60	2.61e-58	6.62191	Upregulated	Yes	Yes	No
CRC	COAD/READ	ENSG00000125266	EFNB2	protein_coding	Protein-coding	2568.02	0.121929	0.00033611	0.000775785	-0.417188	Not significant	No	No	No
CRC	COAD/READ	ENSG00000284966	ENSG00000284966	lncRNA	lncRNA	97.1454	0.306634	0.744976	0.821069	-0.0740555	Not significant	No	No	No
CRC	COAD/READ	ENSG00000274204	ENSG00000274204	lncRNA	lncRNA	19.0097	0.303779	0.00172431	0.00355909	0.794189	Upregulated	Yes	Yes	No
CRC	COAD/READ	ENSG00000134884	ARGLU1	protein_coding	Protein-coding	3608.01	0.129001	2.77e-07	9.43e-07	0.628453	Upregulated	Yes	Yes	No
CRC	COAD/READ	ENSG00000272274	ARGLU1-DT	lncRNA	lncRNA	4.56139	0.223152	0.00151156	0.00315075	0.662796	Upregulated	Yes	Yes	No
CRC	COAD/READ	ENSG00000204442	NALF1	protein_coding	Protein-coding	44.7279	0.186297	0.000928032	0.00200166	-0.558582	Downregulated	Yes	No	Yes
CRC	COAD/READ	ENSG00000227248	NALF1-IT1	lncRNA	lncRNA	1.45562	0.887875	0.793892	0.854096	0.0627328	Not significant	No	No	No
CRC	COAD/READ	ENSG00000174405	LIG4	protein_coding	Protein-coding	540.554	0.123828	1.34e-07	4.73e-07	-0.6217	Downregulated	Yes	No	Yes
CRC	COAD/READ	ENSG00000139826	ABHD13	protein_coding	Protein-coding	1049.92	0.113378	0.828524	0.873561	-0.0234373	Not significant	No	No	No
CRC	COAD/READ	ENSG00000102524	TNFSF13B	protein_coding	Protein-coding	256.4	0.21281	0.00317024	0.00625227	-0.546266	Downregulated	Yes	No	Yes
CRC	COAD/READ	ENSG00000277246	ENSG00000277246	lncRNA	lncRNA	2.6111	0.337533	0.0873552	0.130548	0.449605	Not significant	No	No	No
CRC	COAD/READ	ENSG00000223177	RNA5SP39	rRNA_pseudogene	rRNA_pseudogene	1.65836	0.768426	0.236512	0.314521	0.326183	Not significant	No	No	No
CRC	COAD/READ	ENSG00000041515	MYO16	protein_coding	Protein-coding	19.2319	0.281127	0.232083	0.309522	-0.278776	Not significant	No	No	No
CRC	COAD/READ	ENSG00000236242	MYO16-AS1	lncRNA	lncRNA	1.24228	0.978689	0.3656	0.458145	0.381675	Not significant	No	No	No
CRC	COAD/READ	ENSG00000285534	ENSG00000285534	lncRNA	lncRNA	5.32672	0.751636	0.577021	0.672931	0.076023	Not significant	No	No	No
CRC	COAD/READ	ENSG00000185950	IRS2	protein_coding	Protein-coding	2779.29	0.166515	8.27e-05	0.000208743	0.608954	Upregulated	Yes	Yes	No
CRC	COAD/READ	ENSG00000275830	LINC03082	lncRNA	lncRNA	2.21312	0.544739	1.8e-06	5.61e-06	-2.32721	Downregulated	Yes	No	Yes
CRC	COAD/READ	ENSG00000279965	LINC03032	lncRNA	lncRNA	1.87708	1.37386	0.00382234	0.00743988	-4.02229	Downregulated	Yes	No	Yes
CRC	COAD/READ	ENSG00000287575	ENSG00000287575	lncRNA	lncRNA	1.61021	0.558813	0.00310398	0.00613449	1.23487	Upregulated	Yes	Yes	No
CRC	COAD/READ	ENSG00000187498	COL4A1	protein_coding	Protein-coding	12166.1	0.187971	4.92e-17	3.88e-16	1.41479	Upregulated	Yes	Yes	No
CRC	COAD/READ	ENSG00000279237	ENSG00000279237	TEC	TEC	4.24525	1.12874	0.00124053	0.00262526	2.5573	Upregulated	Yes	Yes	No
CRC	COAD/READ	ENSG00000134871	COL4A2	protein_coding	Protein-coding	14242.9	0.169441	3.06e-05	8.19e-05	0.642366	Upregulated	Yes	Yes	No
CRC	COAD/READ	ENSG00000224821	COL4A2-AS2	lncRNA	lncRNA	2.69708	1.30899	0.00421429	0.00813773	2.03681	Upregulated	Yes	Yes	No
CRC	COAD/READ	ENSG00000232814	COL4A2-AS1	lncRNA	lncRNA	3.40376	0.311418	0.937012	0.950814	-0.0233319	Not significant	No	No	No
CRC	COAD/READ	ENSG00000139832	RAB20	protein_coding	Protein-coding	1752.56	0.120346	0.294974	0.380863	0.123506	Not significant	No	No	No
CRC	COAD/READ	ENSG00000275880	NAXD-AS1	lncRNA	lncRNA	15.5151	0.188375	1.33e-05	3.73e-05	0.755478	Upregulated	Yes	Yes	No
CRC	COAD/READ	ENSG00000213995	NAXD	protein_coding	Protein-coding	2292.17	0.101871	0.0493363	0.0779218	0.195811	Not significant	No	No	No
CRC	COAD/READ	ENSG00000134905	CARS2	protein_coding	Protein-coding	2484.78	0.104983	6.32e-19	5.74e-18	0.902224	Upregulated	Yes	Yes	No
CRC	COAD/READ	ENSG00000153487	ING1	protein_coding	Protein-coding	949.363	0.0779842	2.08e-10	9.69e-10	0.488181	Not significant	No	No	No
CRC	COAD/READ	ENSG00000255874	PRECSIT	lncRNA	lncRNA	96.4055	0.199055	4.53e-19	4.17e-18	1.58297	Upregulated	Yes	Yes	No
CRC	COAD/READ	ENSG00000088448	ANKRD10	protein_coding	Protein-coding	3538.97	0.107158	1.21e-11	6.28e-11	0.699518	Upregulated	Yes	Yes	No
CRC	COAD/READ	ENSG00000229152	ANKRD10-IT1	lncRNA	lncRNA	228.9	0.216382	0.00410287	0.00794374	0.548961	Upregulated	Yes	Yes	No
CRC	COAD/READ	ENSG00000277767	ENSG00000277767	lncRNA	lncRNA	10.0821	0.235469	5.35e-06	1.58e-05	0.975589	Upregulated	Yes	Yes	No
CRC	COAD/READ	ENSG00000227105	PARP1P1	processed_pseudogene	processed_pseudogene	3.12606	0.977357	0.000721658	0.0015845	2.6698	Upregulated	Yes	Yes	No
CRC	COAD/READ	ENSG00000225760	LINC00431	transcribed_unprocessed_pseudogene	transcribed_unprocessed_pseudogene	6.39553	0.358618	1.04e-08	4.14e-08	1.90811	Upregulated	Yes	Yes	No
CRC	COAD/READ	ENSG00000102606	ARHGEF7	protein_coding	Protein-coding	2601.84	0.0785906	0.00188019	0.00385588	0.239617	Not significant	No	No	No
CRC	COAD/READ	ENSG00000274614	ENSG00000274614	unprocessed_pseudogene	unprocessed_pseudogene	2.74825	0.882456	0.837691	0.878972	0.0414498	Not significant	No	No	No
CRC	COAD/READ	ENSG00000153495	TEX29	protein_coding	Protein-coding	5.11335	0.224404	0.00107823	0.00230318	0.672463	Upregulated	Yes	Yes	No
CRC	COAD/READ	ENSG00000226903	LINC00354	lncRNA	lncRNA	2.20023	0.816657	0.657903	0.748938	-0.502629	Not significant	No	No	No
CRC	COAD/READ	ENSG00000224243	SOX1-OT	lncRNA	lncRNA	6.71631	0.682295	0.000436319	0.000990311	-1.67564	Downregulated	Yes	No	Yes
CRC	COAD/READ	ENSG00000182968	SOX1	protein_coding	Protein-coding	61.3238	0.641987	5.09e-08	1.88e-07	2.15597	Upregulated	Yes	Yes	No
CRC	COAD/READ	ENSG00000229520	LINC00404	lncRNA	lncRNA	2.46198	1.06944	0.0515817	0.0811467	-1.66975	Not significant	No	No	No
CRC	COAD/READ	ENSG00000126216	TUBGCP3	protein_coding	Protein-coding	1377.4	0.082702	2.3e-20	2.31e-19	0.743802	Upregulated	Yes	Yes	No
CRC	COAD/READ	ENSG00000277159	ENSG00000277159	lncRNA	lncRNA	11.8561	0.214238	8.23e-09	3.29e-08	-1.11726	Downregulated	Yes	No	Yes
CRC	COAD/READ	ENSG00000274922	ENSG00000274922	lncRNA	lncRNA	53.5054	0.160933	3.95e-12	2.14e-11	1.0503	Upregulated	Yes	Yes	No
CRC	COAD/READ	ENSG00000068650	ATP11A	protein_coding	Protein-coding	2798.79	0.154357	1.25e-51	7.56e-50	2.17315	Upregulated	Yes	Yes	No
CRC	COAD/READ	ENSG00000232684	ATP11A-AS1	lncRNA	lncRNA	9.07054	0.905193	0.380507	0.474106	0.243933	Not significant	No	No	No
CRC	COAD/READ	ENSG00000277545	ENSG00000277545	lncRNA	lncRNA	1.47889	0.879064	0.796173	0.855878	0.0487969	Not significant	No	No	No
CRC	COAD/READ	ENSG00000126217	MCF2L	protein_coding	Protein-coding	1998.06	0.121749	7.32e-05	0.000186193	0.459092	Not significant	No	No	No
CRC	COAD/READ	ENSG00000267868	ENSG00000267868	lncRNA	lncRNA	37.8188	0.16346	0.405862	0.501215	0.128465	Not significant	No	No	No
CRC	COAD/READ	ENSG00000235280	MCF2L-AS1	lncRNA	lncRNA	142.169	0.192548	3.57e-13	2.11e-12	1.28085	Upregulated	Yes	Yes	No
CRC	COAD/READ	ENSG00000269356	ENSG00000269356	lncRNA	lncRNA	4.78906	0.451459	0.0450075	0.0717027	0.649184	Not significant	No	No	No
CRC	COAD/READ	ENSG00000269376	ENSG00000269376	lncRNA	lncRNA	3.95954	0.338687	0.00804122	0.0148187	0.75873	Upregulated	Yes	Yes	No
CRC	COAD/READ	ENSG00000057593	F7	protein_coding	Protein-coding	155.175	0.411029	8.24e-08	2.97e-07	1.64791	Upregulated	Yes	Yes	No
CRC	COAD/READ	ENSG00000126218	F10	protein_coding	Protein-coding	322.329	0.296468	1.17e-05	3.3e-05	-1.04155	Downregulated	Yes	No	Yes
CRC	COAD/READ	ENSG00000230371	KARS1P2	processed_pseudogene	processed_pseudogene	1.71321	0.662307	0.0273678	0.0455783	0.751882	Upregulated	Yes	Yes	No
CRC	COAD/READ	ENSG00000283828	ENSG00000283828	lncRNA	lncRNA	9.33804	0.180365	0.0259214	0.0433578	0.378381	Not significant	No	No	No
CRC	COAD/READ	ENSG00000126231	PROZ	protein_coding	Protein-coding	9.25237	0.236797	1.21e-11	6.3e-11	1.4498	Upregulated	Yes	Yes	No
CRC	COAD/READ	ENSG00000126226	PCID2	protein_coding	Protein-coding	1728.52	0.0825252	1.05e-35	2.78e-34	1.0046	Upregulated	Yes	Yes	No
CRC	COAD/READ	ENSG00000139842	CUL4A	protein_coding	Protein-coding	4352.98	0.0771132	8.78e-19	7.87e-18	0.668585	Upregulated	Yes	Yes	No
CRC	COAD/READ	ENSG00000277942	MIR8075	miRNA	miRNA	2.94907	0.901968	0.70634	0.790562	0.160033	Not significant	No	No	No
CRC	COAD/READ	ENSG00000185896	LAMP1	protein_coding	Protein-coding	14500.9	0.100324	0.00495905	0.00946979	0.276292	Not significant	No	No	No
CRC	COAD/READ	ENSG00000139835	GRTP1	protein_coding	Protein-coding	1295.37	0.11918	0.919671	0.937183	-0.0114265	Not significant	No	No	No
CRC	COAD/READ	ENSG00000276434	ENSG00000276434	lncRNA	lncRNA	14.4669	0.319941	0.268726	0.351585	0.296311	Not significant	No	No	No
CRC	COAD/READ	ENSG00000225083	GRTP1-AS1	lncRNA	lncRNA	11.9785	0.235826	0.00663758	0.0123953	0.574763	Upregulated	Yes	Yes	No
CRC	COAD/READ	ENSG00000153531	ADPRHL1	protein_coding	Protein-coding	230.428	0.134384	8.13e-13	4.66e-12	-0.926439	Downregulated	Yes	No	Yes
CRC	COAD/READ	ENSG00000150401	DCUN1D2	protein_coding	Protein-coding	517.199	0.110023	3.18e-11	1.59e-10	0.701148	Upregulated	Yes	Yes	No
CRC	COAD/READ	ENSG00000233613	DCUN1D2-AS	lncRNA	lncRNA	3.64552	0.324418	0.000885549	0.00191611	0.917895	Upregulated	Yes	Yes	No
CRC	COAD/READ	ENSG00000202347	RNU1-16P	snRNA	snRNA	1.56932	0.756008	0.3161	0.404198	0.172255	Not significant	No	No	No
CRC	COAD/READ	ENSG00000150403	TMCO3	protein_coding	Protein-coding	2673.64	0.0965114	0.00890844	0.0162908	0.243189	Not significant	No	No	No
CRC	COAD/READ	ENSG00000276916	ENSG00000276916	lncRNA	lncRNA	7.73027	0.364031	0.00867544	0.0158893	0.765519	Upregulated	Yes	Yes	No
CRC	COAD/READ	ENSG00000276248	ENSG00000276248	lncRNA	lncRNA	56.8931	0.249541	0.496828	0.594928	0.146763	Not significant	No	No	No
CRC	COAD/READ	ENSG00000198176	TFDP1	protein_coding	Protein-coding	5169.35	0.0891912	1.98e-22	2.27e-21	0.849112	Upregulated	Yes	Yes	No
CRC	COAD/READ	ENSG00000186009	ATP4B	protein_coding	Protein-coding	1.68441	0.430257	0.895483	0.91799	-0.100761	Not significant	No	No	No
CRC	COAD/READ	ENSG00000185974	GRK1	protein_coding	Protein-coding	13.3581	0.504902	2.84e-11	1.43e-10	2.51391	Upregulated	Yes	Yes	No
CRC	COAD/READ	ENSG00000279770	LINC00552	TEC	TEC	3.94668	0.756918	0.002755	0.00549141	1.44343	Upregulated	Yes	Yes	No
CRC	COAD/READ	ENSG00000184497	TMEM255B	protein_coding	Protein-coding	276.268	0.195722	2.16e-14	1.4e-13	1.34511	Upregulated	Yes	Yes	No
CRC	COAD/READ	ENSG00000233695	GAS6-AS1	lncRNA	lncRNA	406.507	0.29199	1.63e-38	4.97e-37	3.17018	Upregulated	Yes	Yes	No
CRC	COAD/READ	ENSG00000183087	GAS6	protein_coding	Protein-coding	5797.16	0.160635	0.00670155	0.0125038	-0.41077	Not significant	No	No	No
CRC	COAD/READ	ENSG00000272695	GAS6-DT	lncRNA	lncRNA	21.7408	0.135459	0.000808999	0.00176087	-0.434914	Not significant	No	No	No
CRC	COAD/READ	ENSG00000260910	SWINGN	lncRNA	lncRNA	5.09025	0.27829	0.771773	0.840097	-0.0685082	Not significant	No	No	No
CRC	COAD/READ	ENSG00000283199	C13orf46	protein_coding	Protein-coding	31.1617	0.237933	0.000142058	0.000346624	-0.790494	Downregulated	Yes	No	Yes
CRC	COAD/READ	ENSG00000185989	RASA3	protein_coding	Protein-coding	969.929	0.113826	0.884071	0.910005	-0.0157067	Not significant	No	No	No
CRC	COAD/READ	ENSG00000232487	RASA3-IT1	lncRNA	lncRNA	1.4689	1.02626	0.196567	0.268027	-1.06907	Not significant	No	No	No
CRC	COAD/READ	ENSG00000130177	CDC16	protein_coding	Protein-coding	2449.05	0.0687129	2.13e-16	1.6e-15	0.556617	Upregulated	Yes	Yes	No
CRC	COAD/READ	ENSG00000285672	ENSG00000285672	lncRNA	lncRNA	3.94665	0.348397	0.395563	0.490185	0.23586	Not significant	No	No	No
CRC	COAD/READ	ENSG00000169062	UPF3A	protein_coding	Protein-coding	1069.54	0.0984341	3.15e-08	1.19e-07	0.528616	Upregulated	Yes	Yes	No
CRC	COAD/READ	ENSG00000198824	CHAMP1	protein_coding	Protein-coding	1146.04	0.122401	0.0658271	0.101162	0.216805	Not significant	No	No	No
CRC	COAD/READ	ENSG00000260615	RPL23AP97	processed_pseudogene	processed_pseudogene	8.86965	0.250086	0.0127794	0.022674	-0.548104	Downregulated	Yes	No	Yes
CRC	COAD/READ	ENSG00000225210	DUXAP9	transcribed_processed_pseudogene	transcribed_processed_pseudogene	4.23777	0.524258	8.04e-10	3.56e-09	2.61603	Upregulated	Yes	Yes	No
CRC	COAD/READ	ENSG00000277128	ENSG00000277128	lncRNA	lncRNA	3.88667	0.901435	0.518768	0.616951	0.167536	Not significant	No	No	No
CRC	COAD/READ	ENSG00000278594	ENSG00000278594	processed_pseudogene	processed_pseudogene	1.42741	1.01758	0.223031	0.299075	0.535614	Not significant	No	No	No
CRC	COAD/READ	ENSG00000277156	TOMM40P1	processed_pseudogene	processed_pseudogene	1.76215	0.545116	2.47e-05	6.68e-05	2.05449	Upregulated	Yes	Yes	No
CRC	COAD/READ	ENSG00000244306	DUXAP10	transcribed_processed_pseudogene	transcribed_processed_pseudogene	13.602	0.377089	3.42e-16	2.53e-15	2.58562	Upregulated	Yes	Yes	No
CRC	COAD/READ	ENSG00000136319	TTC5	protein_coding	Protein-coding	553.464	0.101734	0.000190592	0.000456048	0.364654	Not significant	No	No	No
CRC	COAD/READ	ENSG00000258768	ENSG00000258768	lncRNA	lncRNA	37.4794	0.185263	0.424093	0.520284	-0.135236	Not significant	No	No	No
CRC	COAD/READ	ENSG00000100814	CCNB1IP1	protein_coding	Protein-coding	1573.19	0.0968485	1.37e-25	1.95e-24	0.984644	Upregulated	Yes	Yes	No
CRC	COAD/READ	ENSG00000287735	ENSG00000287735	lncRNA	lncRNA	19.0583	0.280487	5.17e-07	1.71e-06	1.217	Upregulated	Yes	Yes	No
CRC	COAD/READ	ENSG00000222489	SNORA79B	snoRNA	snoRNA	116.355	0.415341	0.00563894	0.0106704	0.865204	Upregulated	Yes	Yes	No
CRC	COAD/READ	ENSG00000129484	PARP2	protein_coding	Protein-coding	504.438	0.0775685	6.27e-07	2.06e-06	0.377979	Not significant	No	No	No
CRC	COAD/READ	ENSG00000254846	ENSG00000254846	lncRNA	lncRNA	0.995651	0.882088	0.823014	0.870589	0.0335573	Not significant	No	No	No
CRC	COAD/READ	ENSG00000129566	TEP1	protein_coding	Protein-coding	2599.64	0.106363	2.38e-18	2.08e-17	-0.895432	Downregulated	Yes	No	Yes
CRC	COAD/READ	ENSG00000185271	KLHL33	protein_coding	Protein-coding	19.2196	0.251431	1.58e-06	4.96e-06	-1.04036	Downregulated	Yes	No	Yes
CRC	COAD/READ	ENSG00000259162	ENSG00000259162	transcribed_unprocessed_pseudogene	transcribed_unprocessed_pseudogene	7.07647	0.290816	0.0569328	0.0887464	0.486113	Not significant	No	No	No
CRC	COAD/READ	ENSG00000092094	OSGEP	protein_coding	Protein-coding	1228.89	0.0984771	0.0288959	0.0479334	0.208666	Not significant	No	No	No
CRC	COAD/READ	ENSG00000258515	ENSG00000258515	lncRNA	lncRNA	12.6569	0.269249	0.00487619	0.00932385	0.656292	Upregulated	Yes	Yes	No
CRC	COAD/READ	ENSG00000100823	APEX1	protein_coding	Protein-coding	5115.88	0.103056	1.07e-07	3.82e-07	0.535216	Upregulated	Yes	Yes	No
CRC	COAD/READ	ENSG00000165782	PIP4P1	protein_coding	Protein-coding	1400.22	0.0787537	0.327116	0.416481	-0.0763574	Not significant	No	No	No
CRC	COAD/READ	ENSG00000198805	PNP	protein_coding	Protein-coding	2498.74	0.111342	2.55e-07	8.73e-07	0.55597	Upregulated	Yes	Yes	No
CRC	COAD/READ	ENSG00000182545	RNASE10	protein_coding	Protein-coding	1.04302	0.432882	0.213551	0.288168	0.348216	Not significant	No	No	No
CRC	COAD/READ	ENSG00000214274	ANG	protein_coding	Protein-coding	531.846	0.171718	0.0129792	0.022994	-0.388807	Not significant	No	No	No
CRC	COAD/READ	ENSG00000258818	RNASE4	protein_coding	Protein-coding	43.2989	0.188474	5.07e-05	0.000131569	-0.699423	Downregulated	Yes	No	Yes
CRC	COAD/READ	ENSG00000258451	EGILA	lncRNA	lncRNA	3.47377	0.356446	0.396505	0.491105	0.221866	Not significant	No	No	No
CRC	COAD/READ	ENSG00000169413	RNASE6	protein_coding	Protein-coding	477.586	0.126456	6.12e-13	3.54e-12	-0.866043	Downregulated	Yes	No	Yes
CRC	COAD/READ	ENSG00000258810	LINC03058	lncRNA	lncRNA	8.22895	0.209506	5.67e-09	2.31e-08	-1.13525	Downregulated	Yes	No	Yes
CRC	COAD/READ	ENSG00000129538	RNASE1	protein_coding	Protein-coding	7819.46	0.171389	4.09e-12	2.21e-11	-1.08697	Downregulated	Yes	No	Yes
CRC	COAD/READ	ENSG00000259130	ENSG00000259130	lncRNA	lncRNA	2.89595	0.532083	0.0245259	0.0412333	-1.00533	Downregulated	Yes	No	Yes
CRC	COAD/READ	ENSG00000169397	RNASE3	protein_coding	Protein-coding	3.45478	0.314517	0.00698933	0.0130058	-0.739101	Downregulated	Yes	No	Yes
CRC	COAD/READ	ENSG00000136315	RNASE2CP	lncRNA	lncRNA	1.38284	0.423502	0.994456	0.995174	-0.10946	Not significant	No	No	No
CRC	COAD/READ	ENSG00000169385	RNASE2	protein_coding	Protein-coding	23.5909	0.293112	8.28e-05	0.000208995	0.952105	Upregulated	Yes	Yes	No
CRC	COAD/READ	ENSG00000243817	RN7SL189P	misc_RNA	misc_RNA	1.78222	0.881987	0.993106	0.994134	-0.0438275	Not significant	No	No	No
CRC	COAD/READ	ENSG00000258599	ENSG00000258599	transcribed_processed_pseudogene	transcribed_processed_pseudogene	4.34582	0.297486	0.184143	0.252925	0.338026	Not significant	No	No	No
CRC	COAD/READ	ENSG00000165792	METTL17	protein_coding	Protein-coding	888.521	0.0872919	0.0210923	0.0358613	0.196404	Not significant	No	No	No
CRC	COAD/READ	ENSG00000258471	ENSG00000258471	lncRNA	lncRNA	8.87908	0.318472	0.56299	0.659485	-0.145279	Not significant	No	No	No
CRC	COAD/READ	ENSG00000165794	SLC39A2	protein_coding	Protein-coding	121.67	0.559935	3.97e-05	0.00010465	-1.25633	Downregulated	Yes	No	Yes
CRC	COAD/READ	ENSG00000165795	NDRG2	protein_coding	Protein-coding	4846.1	0.120675	8.59e-38	2.52e-36	-1.4998	Downregulated	Yes	No	Yes
CRC	COAD/READ	ENSG00000179636	TPPP2	protein_coding	Protein-coding	3.8006	0.321638	2.41e-10	1.12e-09	-1.84125	Downregulated	Yes	No	Yes
CRC	COAD/READ	ENSG00000258604	ENSG00000258604	lncRNA	lncRNA	5.00355	0.304055	6.94e-10	3.1e-09	-1.66647	Downregulated	Yes	No	Yes
CRC	COAD/READ	ENSG00000165799	RNASE7	protein_coding	Protein-coding	10.815	0.299647	0.119623	0.172514	0.381819	Not significant	No	No	No
CRC	COAD/READ	ENSG00000165801	ARHGEF40	protein_coding	Protein-coding	2222.29	0.124803	0.000125798	0.000309579	-0.45642	Not significant	No	No	No
CRC	COAD/READ	ENSG00000165804	ZNF219	protein_coding	Protein-coding	1881.22	0.142764	1.55e-07	5.44e-07	-0.717087	Downregulated	Yes	No	Yes
CRC	COAD/READ	ENSG00000232070	TMEM253	protein_coding	Protein-coding	88.4718	0.20916	2.25e-48	1.15e-46	-2.81542	Downregulated	Yes	No	Yes
CRC	COAD/READ	ENSG00000258441	LINC00641	lncRNA	lncRNA	324.888	0.216687	4.59e-08	1.7e-07	-1.05263	Downregulated	Yes	No	Yes
CRC	COAD/READ	ENSG00000092199	HNRNPC	protein_coding	Protein-coding	12231.1	0.0774924	0.0978134	0.144237	0.125288	Not significant	No	No	No
CRC	COAD/READ	ENSG00000092200	RPGRIP1	protein_coding	Protein-coding	18.6372	0.153707	4.03e-05	0.000106018	-0.596229	Downregulated	Yes	No	Yes
CRC	COAD/READ	ENSG00000092201	SUPT16H	protein_coding	Protein-coding	4748.13	0.088754	0.000684327	0.00150793	0.291981	Not significant	No	No	No
CRC	COAD/READ	ENSG00000260830	ENSG00000260830	lncRNA	lncRNA	2.5401	0.281068	0.304871	0.391867	-0.274279	Not significant	No	No	No
CRC	COAD/READ	ENSG00000100888	CHD8	protein_coding	Protein-coding	2562.84	0.0731387	0.104693	0.15327	-0.115841	Not significant	No	No	No
CRC	COAD/READ	ENSG00000199436	SNORD9	snoRNA	snoRNA	4.50677	0.495951	0.733052	0.812114	-0.061713	Not significant	No	No	No
CRC	COAD/READ	ENSG00000129472	RAB2B	protein_coding	Protein-coding	594.42	0.109564	0.0297575	0.0492346	-0.230061	Not significant	No	No	No
CRC	COAD/READ	ENSG00000092203	TOX4	protein_coding	Protein-coding	2800.1	0.0518546	1.08e-15	7.73e-15	-0.411739	Not significant	No	No	No
CRC	COAD/READ	ENSG00000165819	METTL3	protein_coding	Protein-coding	945.558	0.07257	3.08e-22	3.49e-21	0.688629	Upregulated	Yes	Yes	No
CRC	COAD/READ	ENSG00000165821	SALL2	protein_coding	Protein-coding	180.977	0.200828	6.18e-36	1.67e-34	-2.24149	Downregulated	Yes	No	Yes
CRC	COAD/READ	ENSG00000255569	TRAV1-1	TR_V_gene	TR_V_gene	1.91778	0.373296	0.0208972	0.0355524	-0.834123	Downregulated	Yes	No	Yes
CRC	COAD/READ	ENSG00000256553	TRAV1-2	TR_V_gene	TR_V_gene	5.49251	0.242854	4.96e-06	1.47e-05	-1.0353	Downregulated	Yes	No	Yes
CRC	COAD/READ	ENSG00000211776	TRAV2	TR_V_gene	TR_V_gene	6.00931	0.247937	0.00207899	0.00423228	-0.686367	Downregulated	Yes	No	Yes
CRC	COAD/READ	ENSG00000211777	TRAV3	TR_V_gene	TR_V_gene	8.75486	0.306812	0.000545844	0.00122194	-0.907288	Downregulated	Yes	No	Yes
CRC	COAD/READ	ENSG00000211778	TRAV4	TR_V_gene	TR_V_gene	6.37738	0.312297	0.163922	0.227952	-0.354647	Not significant	No	No	No
CRC	COAD/READ	ENSG00000211779	TRAV5	TR_V_gene	TR_V_gene	2.80583	0.342242	1.43e-05	4e-05	-1.31124	Downregulated	Yes	No	Yes
CRC	COAD/READ	ENSG00000240954	RPL4P1	processed_pseudogene	processed_pseudogene	3.95898	0.273317	0.717025	0.799351	0.0840929	Not significant	No	No	No
CRC	COAD/READ	ENSG00000211780	TRAV6	TR_V_gene	TR_V_gene	2.65458	0.408909	0.00347626	0.00681533	-0.969646	Downregulated	Yes	No	Yes
CRC	COAD/READ	ENSG00000211782	TRAV8-1	TR_V_gene	TR_V_gene	3.36917	0.333729	5.91e-05	0.000152182	-1.19172	Downregulated	Yes	No	Yes
CRC	COAD/READ	ENSG00000211784	TRAV10	TR_V_gene	TR_V_gene	2.05148	0.377474	0.0194115	0.0332109	-0.774132	Downregulated	Yes	No	Yes
CRC	COAD/READ	ENSG00000211785	TRAV12-1	TR_V_gene	TR_V_gene	7.26507	0.276126	6.23e-06	1.82e-05	-1.08738	Downregulated	Yes	No	Yes
CRC	COAD/READ	ENSG00000211786	TRAV8-2	TR_V_gene	TR_V_gene	7.05141	0.239123	2.29e-07	7.87e-07	-1.12545	Downregulated	Yes	No	Yes
CRC	COAD/READ	ENSG00000211787	TRAV8-3	TR_V_gene	TR_V_gene	6.39188	0.344563	5.32e-05	0.00013776	-1.1413	Downregulated	Yes	No	Yes
CRC	COAD/READ	ENSG00000211788	TRAV13-1	TR_V_gene	TR_V_gene	12.963	0.25058	2.55e-06	7.79e-06	-1.03466	Downregulated	Yes	No	Yes
CRC	COAD/READ	ENSG00000211789	TRAV12-2	TR_V_gene	TR_V_gene	9.67155	0.304816	0.00345013	0.00676744	-0.729891	Downregulated	Yes	No	Yes
CRC	COAD/READ	ENSG00000211790	TRAV8-4	TR_V_gene	TR_V_gene	7.48024	0.281314	4.03e-05	0.000106018	-0.996725	Downregulated	Yes	No	Yes
CRC	COAD/READ	ENSG00000211791	TRAV13-2	TR_V_gene	TR_V_gene	5.17208	0.258388	1.3e-07	4.59e-07	-1.2328	Downregulated	Yes	No	Yes
CRC	COAD/READ	ENSG00000211792	TRAV14DV4	TR_V_gene	TR_V_gene	6.50267	0.312116	1.01e-05	2.88e-05	-1.18233	Downregulated	Yes	No	Yes
CRC	COAD/READ	ENSG00000211793	TRAV9-2	TR_V_gene	TR_V_gene	7.38737	0.273485	0.00178847	0.00368009	-0.736929	Downregulated	Yes	No	Yes
CRC	COAD/READ	ENSG00000211794	TRAV12-3	TR_V_gene	TR_V_gene	8.67895	0.229589	3.36e-05	8.94e-05	-0.861071	Downregulated	Yes	No	Yes
CRC	COAD/READ	ENSG00000211795	TRAV8-6	TR_V_gene	TR_V_gene	8.34338	0.258157	1.23e-06	3.91e-06	-1.09889	Downregulated	Yes	No	Yes
CRC	COAD/READ	ENSG00000211796	TRAV16	TR_V_gene	TR_V_gene	4.67433	0.342138	1.32e-05	3.71e-05	-1.25248	Downregulated	Yes	No	Yes
CRC	COAD/READ	ENSG00000211797	TRAV17	TR_V_gene	TR_V_gene	7.2728	0.249635	0.000200945	0.000479705	-0.824874	Downregulated	Yes	No	Yes
CRC	COAD/READ	ENSG00000211798	TRAV18	TR_V_gene	TR_V_gene	1.57473	0.45507	0.00186185	0.00382047	-1.29473	Downregulated	Yes	No	Yes
CRC	COAD/READ	ENSG00000211799	TRAV19	TR_V_gene	TR_V_gene	12.3269	0.315929	1.52e-08	5.91e-08	-1.47744	Downregulated	Yes	No	Yes
CRC	COAD/READ	ENSG00000211800	TRAV20	TR_V_gene	TR_V_gene	3.56162	0.345727	4.15e-05	0.000109081	-1.20365	Downregulated	Yes	No	Yes
CRC	COAD/READ	ENSG00000211801	TRAV21	TR_V_gene	TR_V_gene	7.52455	0.255388	9.23e-07	2.97e-06	-1.11943	Downregulated	Yes	No	Yes
CRC	COAD/READ	ENSG00000211802	TRAV22	TR_V_gene	TR_V_gene	3.74745	0.358356	4.22e-05	0.000110634	-1.25595	Downregulated	Yes	No	Yes
CRC	COAD/READ	ENSG00000211803	TRAV23DV6	TR_V_gene	TR_V_gene	4.65733	0.333238	0.000636897	0.00141053	-0.964524	Downregulated	Yes	No	Yes
CRC	COAD/READ	ENSG00000211804	TRDV1	TR_V_gene	TR_V_gene	12.349	0.374277	4.44e-19	4.09e-18	-2.86641	Downregulated	Yes	No	Yes
CRC	COAD/READ	ENSG00000211805	TRAV24	TR_V_gene	TR_V_gene	3.06113	0.358479	0.00923967	0.0168472	-0.796686	Downregulated	Yes	No	Yes
CRC	COAD/READ	ENSG00000211806	TRAV25	TR_V_gene	TR_V_gene	2.85265	0.324782	1.49e-05	4.14e-05	-1.2443	Downregulated	Yes	No	Yes
CRC	COAD/READ	ENSG00000211807	TRAV26-1	TR_V_gene	TR_V_gene	5.59609	0.266208	0.000758264	0.00165757	-0.796674	Downregulated	Yes	No	Yes
CRC	COAD/READ	ENSG00000211809	TRAV27	TR_V_gene	TR_V_gene	6.41997	0.288346	0.161796	0.225257	-0.344891	Not significant	No	No	No
CRC	COAD/READ	ENSG00000211810	TRAV29DV5	TR_V_gene	TR_V_gene	7.98462	0.25726	1.04e-06	3.34e-06	-1.11385	Downregulated	Yes	No	Yes
CRC	COAD/READ	ENSG00000259092	TRAV30	TR_V_gene	TR_V_gene	4.31536	0.394556	0.0277093	0.0461042	0.644487	Upregulated	Yes	Yes	No
CRC	COAD/READ	ENSG00000251002	TRD-AS1	lncRNA	lncRNA	19.1654	0.271607	0.00440766	0.00848339	0.675108	Upregulated	Yes	Yes	No
CRC	COAD/READ	ENSG00000211812	TRAV26-2	TR_V_gene	TR_V_gene	3.15444	0.387298	0.00112615	0.002398	-1.07076	Downregulated	Yes	No	Yes
CRC	COAD/READ	ENSG00000211814	TRAV35	TR_V_pseudogene	TR_V_pseudogene	1.86912	0.460134	0.00603645	0.0113565	-1.03551	Downregulated	Yes	No	Yes
CRC	COAD/READ	ENSG00000211815	TRAV36DV7	TR_V_gene	TR_V_gene	2.25223	0.341959	0.00416663	0.00805398	-0.866438	Downregulated	Yes	No	Yes
CRC	COAD/READ	ENSG00000211816	TRAV38-1	TR_V_gene	TR_V_gene	1.86757	0.428393	0.0279253	0.0464297	-0.864823	Downregulated	Yes	No	Yes
CRC	COAD/READ	ENSG00000211817	TRAV38-2DV8	TR_V_gene	TR_V_gene	4.55914	0.289376	0.00458756	0.00880044	-0.722303	Downregulated	Yes	No	Yes
CRC	COAD/READ	ENSG00000211818	TRAV39	TR_V_gene	TR_V_gene	2.99076	0.379743	0.153146	0.214676	-0.459005	Not significant	No	No	No
CRC	COAD/READ	ENSG00000211820	TRAV41	TR_V_gene	TR_V_gene	6.53517	0.294445	0.800413	0.858092	0.0635161	Not significant	No	No	No
CRC	COAD/READ	ENSG00000211821	TRDV2	TR_V_gene	TR_V_gene	2.86477	0.428624	3.05e-08	1.15e-07	-2.19001	Downregulated	Yes	No	Yes
CRC	COAD/READ	ENSG00000211829	TRDC	TR_C_gene	TR_C_gene	47.9591	0.278662	6.76e-18	5.68e-17	-2.02126	Downregulated	Yes	No	Yes
CRC	COAD/READ	ENSG00000256590	TRDV3	TR_V_gene	TR_V_gene	3.4837	0.818147	1.76e-09	7.56e-09	-4.26163	Downregulated	Yes	No	Yes
CRC	COAD/READ	ENSG00000211866	TRAJ23	TR_J_gene	TR_J_gene	1.09907	0.878544	0.827872	0.873352	0.0195047	Not significant	No	No	No
CRC	COAD/READ	ENSG00000277734	TRAC	TR_C_gene	TR_C_gene	833.127	0.155789	4.64e-09	1.9e-08	-0.850497	Downregulated	Yes	No	Yes
CRC	COAD/READ	ENSG00000129562	DAD1	protein_coding	Protein-coding	4221.86	0.0982911	0.284056	0.368648	-0.103138	Not significant	No	No	No
CRC	COAD/READ	ENSG00000275552	ENSG00000275552	lncRNA	lncRNA	2.1104	0.310054	0.735037	0.8137	-0.168657	Not significant	No	No	No
CRC	COAD/READ	ENSG00000100439	ABHD4	protein_coding	Protein-coding	1237.36	0.120503	1.42e-07	5e-07	-0.618204	Downregulated	Yes	No	Yes
CRC	COAD/READ	ENSG00000258458	OXA1L-DT	lncRNA	lncRNA	5.72514	0.219229	0.0882258	0.131676	0.347469	Not significant	No	No	No
CRC	COAD/READ	ENSG00000155463	OXA1L	protein_coding	Protein-coding	4521.65	0.0854496	0.00437135	0.00841909	-0.241109	Not significant	No	No	No
CRC	COAD/READ	ENSG00000155465	SLC7A7	protein_coding	Protein-coding	1047.26	0.164275	0.738059	0.816097	0.0509343	Not significant	No	No	No
CRC	COAD/READ	ENSG00000172590	MRPL52	protein_coding	Protein-coding	1609.16	0.0926876	0.00127188	0.00268661	0.292896	Not significant	No	No	No
CRC	COAD/READ	ENSG00000157227	MMP14	protein_coding	Protein-coding	8620.82	0.133123	3.15e-15	2.19e-14	1.00152	Upregulated	Yes	Yes	No
CRC	COAD/READ	ENSG00000197324	LRP10	protein_coding	Protein-coding	17520.1	0.111161	2.57e-12	1.41e-11	-0.763691	Downregulated	Yes	No	Yes
CRC	COAD/READ	ENSG00000139890	REM2	protein_coding	Protein-coding	28.2626	0.154523	3.72e-20	3.69e-19	1.35429	Upregulated	Yes	Yes	No
CRC	COAD/READ	ENSG00000100461	RBM23	protein_coding	Protein-coding	2755.81	0.0484103	1.67e-05	4.63e-05	-0.207387	Not significant	No	No	No
CRC	COAD/READ	ENSG00000237054	PRMT5-AS1	lncRNA	lncRNA	4.50289	0.370888	2.56e-08	9.72e-08	1.73638	Upregulated	Yes	Yes	No
CRC	COAD/READ	ENSG00000100462	PRMT5	protein_coding	Protein-coding	1092.35	0.110157	1.09e-17	9.04e-17	0.912407	Upregulated	Yes	Yes	No
CRC	COAD/READ	ENSG00000257285	PRMT5-DT	lncRNA	lncRNA	30.7817	0.19347	0.117288	0.169473	0.275837	Not significant	No	No	No
CRC	COAD/READ	ENSG00000092036	HAUS4	protein_coding	Protein-coding	415.932	0.113915	0.55676	0.653364	0.0646982	Not significant	No	No	No
CRC	COAD/READ	ENSG00000129474	AJUBA	protein_coding	Protein-coding	580.198	0.113304	6.33e-156	1.84e-152	2.87367	Upregulated	Yes	Yes	No
CRC	COAD/READ	ENSG00000258457	AJUBA-DT	lncRNA	lncRNA	10.1045	0.184391	0.000121007	0.000298202	0.662124	Upregulated	Yes	Yes	No
CRC	COAD/READ	ENSG00000100802	C14orf93	protein_coding	Protein-coding	354.369	0.0704937	0.624735	0.718358	-0.034135	Not significant	No	No	No
CRC	COAD/READ	ENSG00000280129	ENSG00000280129	TEC	TEC	11.2614	0.291257	0.0323404	0.053085	0.532834	Not significant	No	No	No
CRC	COAD/READ	ENSG00000100804	PSMB5	protein_coding	Protein-coding	4170.02	0.125019	4.51e-05	0.000117945	0.494968	Not significant	No	No	No
CRC	COAD/READ	ENSG00000279656	ENSG00000279656	TEC	TEC	18.7382	0.211875	0.0435493	0.0696265	0.375913	Not significant	No	No	No
CRC	COAD/READ	ENSG00000139880	CDH24	protein_coding	Protein-coding	354.926	0.113257	2.04e-17	1.66e-16	0.930453	Upregulated	Yes	Yes	No
CRC	COAD/READ	ENSG00000100813	ACIN1	protein_coding	Protein-coding	5206.8	0.0755162	0.833313	0.876406	0.0156995	Not significant	No	No	No
CRC	COAD/READ	ENSG00000179933	C14orf119	protein_coding	Protein-coding	1933.11	0.0878494	0.924587	0.940936	-0.00806455	Not significant	No	No	No
CRC	COAD/READ	ENSG00000283654	CIROP	protein_coding	Protein-coding	2.17228	0.651255	4.01e-09	1.66e-08	-3.24772	Downregulated	Yes	No	Yes
CRC	COAD/READ	ENSG00000092067	CEBPE	protein_coding	Protein-coding	18.3008	0.334665	0.00101189	0.00217006	-0.897953	Downregulated	Yes	No	Yes
CRC	COAD/READ	ENSG00000092068	SLC7A8	protein_coding	Protein-coding	2013.92	0.163732	0.181848	0.250128	0.205034	Not significant	No	No	No
CRC	COAD/READ	ENSG00000215277	RNF212B	protein_coding	Protein-coding	3.419	0.302666	0.00230128	0.00465244	-0.823423	Downregulated	Yes	No	Yes
CRC	COAD/READ	ENSG00000270433	H3P37	transcribed_unprocessed_pseudogene	transcribed_unprocessed_pseudogene	2.54912	0.422534	0.369551	0.462298	0.25319	Not significant	No	No	No
CRC	COAD/READ	ENSG00000235194	PPP1R3E	protein_coding	Protein-coding	289.918	0.107194	0.929091	0.944249	-0.0089274	Not significant	No	No	No
CRC	COAD/READ	ENSG00000129473	BCL2L2	protein_coding	Protein-coding	2054.78	0.0914114	2.6e-22	2.95e-21	-0.859551	Downregulated	Yes	No	Yes
CRC	COAD/READ	ENSG00000258643	BCL2L2-PABPN1	protein_coding	Protein-coding	5.38948	0.331666	0.166664	0.231379	0.368872	Not significant	No	No	No
CRC	COAD/READ	ENSG00000100836	PABPN1	protein_coding	Protein-coding	359.441	0.14157	2.51e-10	1.16e-09	0.850627	Upregulated	Yes	Yes	No
CRC	COAD/READ	ENSG00000092096	SLC22A17	protein_coding	Protein-coding	422.748	0.184141	3.73e-27	5.82e-26	-1.81828	Downregulated	Yes	No	Yes
CRC	COAD/READ	ENSG00000100842	EFS	protein_coding	Protein-coding	170.835	0.181673	1.92e-11	9.78e-11	-1.10358	Downregulated	Yes	No	Yes
CRC	COAD/READ	ENSG00000166091	CMTM5	protein_coding	Protein-coding	23.0998	0.404266	3.71e-51	2.16e-49	-5.15972	Downregulated	Yes	No	Yes
CRC	COAD/READ	ENSG00000092054	MYH7	protein_coding	Protein-coding	4.21894	0.328622	0.0159029	0.0277028	-0.666792	Downregulated	Yes	No	Yes
CRC	COAD/READ	ENSG00000129460	NGDN	protein_coding	Protein-coding	936.919	0.0761562	0.00981257	0.0178043	0.193288	Not significant	No	No	No
CRC	COAD/READ	ENSG00000157306	ZFHX2-AS1	lncRNA	lncRNA	17.0078	0.245617	0.000121753	0.000299971	0.836068	Upregulated	Yes	Yes	No
CRC	COAD/READ	ENSG00000136367	ZFHX2	protein_coding	Protein-coding	96.8798	0.162643	0.790266	0.851967	0.040471	Not significant	No	No	No
CRC	COAD/READ	ENSG00000273618	ENSG00000273618	lncRNA	lncRNA	2.79208	0.494117	0.187374	0.256899	0.433236	Not significant	No	No	No
CRC	COAD/READ	ENSG00000259431	THTPA	protein_coding	Protein-coding	155.142	0.111428	0.000940043	0.00202537	-0.359582	Not significant	No	No	No
CRC	COAD/READ	ENSG00000213983	AP1G2	protein_coding	Protein-coding	1227.34	0.136697	9.86e-07	3.16e-06	0.639954	Upregulated	Yes	Yes	No
CRC	COAD/READ	ENSG00000258727	AP1G2-AS1	lncRNA	lncRNA	12.2113	0.284175	1.87e-12	1.04e-11	1.76168	Upregulated	Yes	Yes	No
CRC	COAD/READ	ENSG00000092051	JPH4	protein_coding	Protein-coding	42.5138	0.196744	4.52e-51	2.62e-49	-2.75817	Downregulated	Yes	No	Yes
CRC	COAD/READ	ENSG00000274002	ENSG00000274002	lncRNA	lncRNA	11.6364	0.219487	2.56e-05	6.92e-05	0.8404	Upregulated	Yes	Yes	No
CRC	COAD/READ	ENSG00000100867	DHRS2	protein_coding	Protein-coding	358.419	0.287658	1.37e-34	3.39e-33	3.05296	Upregulated	Yes	Yes	No
CRC	COAD/READ	ENSG00000285727	ENSG00000285727	lncRNA	lncRNA	1.46125	0.648055	0.0319208	0.0524682	0.86151	Not significant	No	No	No
CRC	COAD/READ	ENSG00000215256	DHRS4-AS1	lncRNA	lncRNA	943.358	0.0940045	0.951612	0.961605	-0.00544237	Not significant	No	No	No
CRC	COAD/READ	ENSG00000157326	DHRS4	protein_coding	Protein-coding	546.037	0.139378	4.06e-05	0.00010671	-0.544114	Downregulated	Yes	No	Yes
CRC	COAD/READ	ENSG00000187630	DHRS4L2	protein_coding	Protein-coding	499.755	0.134384	1.94e-09	8.29e-09	-0.771253	Downregulated	Yes	No	Yes
CRC	COAD/READ	ENSG00000285467	DHRS4L1	lncRNA	lncRNA	3.70669	0.253179	0.00164844	0.00341354	-0.741546	Downregulated	Yes	No	Yes
CRC	COAD/READ	ENSG00000225766	DHRS4L1	transcribed_unprocessed_pseudogene	transcribed_unprocessed_pseudogene	5.48089	0.258047	0.643231	0.735283	-0.115666	Not significant	No	No	No
CRC	COAD/READ	ENSG00000186648	CARMIL3	protein_coding	Protein-coding	88.8083	0.181714	1.79e-19	1.69e-18	1.48808	Upregulated	Yes	Yes	No
CRC	COAD/READ	ENSG00000100884	CPNE6	protein_coding	Protein-coding	63.6732	0.458291	0.018535	0.0318548	-0.673061	Downregulated	Yes	No	Yes
CRC	COAD/READ	ENSG00000129535	NRL	protein_coding	Protein-coding	64.0035	0.0836757	0.000357567	0.000821625	-0.294648	Not significant	No	No	No
CRC	COAD/READ	ENSG00000100889	PCK2	protein_coding	Protein-coding	5868.79	0.142496	2.23e-07	7.68e-07	-0.710797	Downregulated	Yes	No	Yes
CRC	COAD/READ	ENSG00000100897	DCAF11	protein_coding	Protein-coding	3543.67	0.0871502	2.77e-16	2.06e-15	-0.705203	Downregulated	Yes	No	Yes
CRC	COAD/READ	ENSG00000139914	FITM1	protein_coding	Protein-coding	14.9082	0.174961	7.29e-06	2.11e-05	-0.744574	Downregulated	Yes	No	Yes
CRC	COAD/READ	ENSG00000092010	PSME1	protein_coding	Protein-coding	8727.29	0.122047	0.319641	0.408203	-0.11823	Not significant	No	No	No
CRC	COAD/READ	ENSG00000100908	EMC9	protein_coding	Protein-coding	463.643	0.161094	0.273075	0.356368	0.168531	Not significant	No	No	No
CRC	COAD/READ	ENSG00000259321	ENSG00000259321	lncRNA	lncRNA	6.66806	0.190537	0.0179334	0.0308991	0.425312	Not significant	No	No	No
CRC	COAD/READ	ENSG00000100911	PSME2	protein_coding	Protein-coding	5769.85	0.143708	0.622923	0.71669	0.0676629	Not significant	No	No	No
CRC	COAD/READ	ENSG00000092098	RNF31	protein_coding	Protein-coding	20.0979	0.241264	3.24e-05	8.66e-05	0.871526	Upregulated	Yes	Yes	No
CRC	COAD/READ	ENSG00000259529	ENSG00000259529	protein_coding	Protein-coding	6.55935	0.210106	3.16e-05	8.46e-05	0.81889	Upregulated	Yes	Yes	No
CRC	COAD/READ	ENSG00000199804	RNA5SP383	rRNA_pseudogene	rRNA_pseudogene	3.65964	0.341711	0.0138533	0.0244097	0.679587	Upregulated	Yes	Yes	No
CRC	COAD/READ	ENSG00000213928	IRF9	protein_coding	Protein-coding	116.922	0.181647	7.43e-10	3.3e-09	1.02323	Upregulated	Yes	Yes	No
CRC	COAD/READ	ENSG00000100918	REC8	protein_coding	Protein-coding	240.558	0.141603	0.0443706	0.0707976	0.268565	Not significant	No	No	No
CRC	COAD/READ	ENSG00000196497	IPO4	protein_coding	Protein-coding	17.9823	0.281416	7e-25	9.49e-24	2.56087	Upregulated	Yes	Yes	No
CRC	COAD/READ	ENSG00000100926	TM9SF1	protein_coding	Protein-coding	133.957	0.066056	6.06e-06	1.77e-05	0.29656	Not significant	No	No	No
CRC	COAD/READ	ENSG00000276698	ENSG00000276698	lncRNA	lncRNA	20.094	0.18781	0.0486543	0.0769246	0.344894	Not significant	No	No	No
CRC	COAD/READ	ENSG00000278784	ENSG00000278784	lncRNA	lncRNA	80.6832	0.138713	0.0030636	0.00606183	-0.392542	Not significant	No	No	No
CRC	COAD/READ	ENSG00000139908	TSSK4	protein_coding	Protein-coding	60.6013	0.195112	0.0936847	0.138746	-0.295031	Not significant	No	No	No
CRC	COAD/READ	ENSG00000254505	CHMP4A	protein_coding	Protein-coding	26.6594	0.17645	0.619551	0.713426	0.0821221	Not significant	No	No	No
CRC	COAD/READ	ENSG00000260669	ENSG00000260669	lncRNA	lncRNA	7.62307	0.219996	0.125238	0.179694	0.311713	Not significant	No	No	No
CRC	COAD/READ	ENSG00000129559	NEDD8	protein_coding	Protein-coding	1090.65	0.115664	0.00165883	0.00343415	0.349257	Not significant	No	No	No
CRC	COAD/READ	ENSG00000100938	GMPR2	protein_coding	Protein-coding	2305.55	0.0767562	0.00310388	0.00613449	-0.225009	Not significant	No	No	No
CRC	COAD/READ	ENSG00000092330	TINF2	protein_coding	Protein-coding	1716.19	0.086361	1.44e-09	6.21e-09	-0.512974	Downregulated	Yes	No	Yes
CRC	COAD/READ	ENSG00000092295	TGM1	protein_coding	Protein-coding	27.6433	0.182905	3.16e-05	8.46e-05	0.705442	Upregulated	Yes	Yes	No
CRC	COAD/READ	ENSG00000100949	RABGGTA	protein_coding	Protein-coding	1187.17	0.112712	0.801364	0.858644	0.0281274	Not significant	No	No	No
CRC	COAD/READ	ENSG00000288044	ENSG00000288044	lncRNA	lncRNA	6.56388	0.420415	0.0126497	0.0224602	0.821811	Upregulated	Yes	Yes	No
CRC	COAD/READ	ENSG00000157379	DHRS1	protein_coding	Protein-coding	1378.14	0.122015	1.72e-08	6.65e-08	-0.6666	Downregulated	Yes	No	Yes
CRC	COAD/READ	ENSG00000196943	NOP9	protein_coding	Protein-coding	1154.22	0.0789852	0.469647	0.56748	0.0558319	Not significant	No	No	No
CRC	COAD/READ	ENSG00000213906	LTB4R2	protein_coding	Protein-coding	27.1131	0.224033	4.72e-07	1.57e-06	1.01429	Upregulated	Yes	Yes	No
CRC	COAD/READ	ENSG00000213903	LTB4R	protein_coding	Protein-coding	221.086	0.168145	4.42e-17	3.51e-16	1.31449	Upregulated	Yes	Yes	No
CRC	COAD/READ	ENSG00000129467	ADCY4	protein_coding	Protein-coding	290.528	0.156253	0.187692	0.25729	0.191597	Not significant	No	No	No
CRC	COAD/READ	ENSG00000129465	RIPK3	protein_coding	Protein-coding	841.895	0.115944	1.23e-10	5.85e-10	-0.720271	Downregulated	Yes	No	Yes
CRC	COAD/READ	ENSG00000100968	NFATC4	protein_coding	Protein-coding	616.264	0.151743	0.0308912	0.0509491	-0.300825	Not significant	No	No	No
CRC	COAD/READ	ENSG00000205978	NYNRIN	protein_coding	Protein-coding	1743.74	0.128943	0.00584135	0.0110207	-0.33419	Not significant	No	No	No
CRC	COAD/READ	ENSG00000139899	CBLN3	protein_coding	Protein-coding	81.121	0.140094	0.0591722	0.0919227	-0.250008	Not significant	No	No	No
CRC	COAD/READ	ENSG00000100441	KHNYN	protein_coding	Protein-coding	3026.27	0.0751449	0.00030122	0.000700526	-0.26659	Not significant	No	No	No
CRC	COAD/READ	ENSG00000100445	SDR39U1	protein_coding	Protein-coding	106.613	0.126683	2.95e-05	7.91e-05	0.50765	Upregulated	Yes	Yes	No
CRC	COAD/READ	ENSG00000258744	ENSG00000258744	lncRNA	lncRNA	78.7674	0.113293	0.141301	0.199944	-0.16028	Not significant	No	No	No
CRC	COAD/READ	ENSG00000092009	CMA1	protein_coding	Protein-coding	54.7283	0.331008	1.62e-57	1.3e-55	-4.45114	Downregulated	Yes	No	Yes
CRC	COAD/READ	ENSG00000100448	CTSG	protein_coding	Protein-coding	183.579	0.288251	2.34e-51	1.39e-49	-3.70303	Downregulated	Yes	No	Yes
CRC	COAD/READ	ENSG00000100450	GZMH	protein_coding	Protein-coding	68.5516	0.19389	0.089011	0.13268	-0.294388	Not significant	No	No	No
CRC	COAD/READ	ENSG00000100453	GZMB	protein_coding	Protein-coding	327.001	0.257881	1.9e-16	1.43e-15	1.7931	Upregulated	Yes	Yes	No
CRC	COAD/READ	ENSG00000168952	STXBP6	protein_coding	Protein-coding	795.238	0.131186	0.575471	0.671442	0.0690847	Not significant	No	No	No
CRC	COAD/READ	ENSG00000288100	ENSG00000288100	lncRNA	lncRNA	14.1099	0.232163	0.00399047	0.00773927	0.59952	Upregulated	Yes	Yes	No
CRC	COAD/READ	ENSG00000287481	ENSG00000287481	lncRNA	lncRNA	5.3584	0.766182	1.76e-06	5.5e-06	2.80276	Upregulated	Yes	Yes	No
CRC	COAD/READ	ENSG00000257179	HMGN2P6	processed_pseudogene	processed_pseudogene	2.26061	0.313913	0.632785	0.725862	-0.173505	Not significant	No	No	No
CRC	COAD/READ	ENSG00000139910	NOVA1	protein_coding	Protein-coding	142.455	0.267401	4.59e-58	3.81e-56	-3.74015	Downregulated	Yes	No	Yes
CRC	COAD/READ	ENSG00000262119	ENSG00000262119	lncRNA	lncRNA	1.53303	1.06401	0.115333	0.166917	-1.77219	Not significant	No	No	No
CRC	COAD/READ	ENSG00000257842	NOVA1-DT	lncRNA	lncRNA	19.8391	0.392311	5.79e-22	6.45e-21	-3.04383	Downregulated	Yes	No	Yes
CRC	COAD/READ	ENSG00000257845	LINC02294	lncRNA	lncRNA	1.20797	0.884929	0.907872	0.928095	-0.204792	Not significant	No	No	No
CRC	COAD/READ	ENSG00000257185	LINC02293	lncRNA	lncRNA	10.8745	0.54725	5.2e-11	2.55e-10	-2.61316	Downregulated	Yes	No	Yes
CRC	COAD/READ	ENSG00000258932	MIR3171HG	transcribed_processed_pseudogene	transcribed_processed_pseudogene	2.94775	0.889629	0.729606	0.80967	0.116706	Not significant	No	No	No
CRC	COAD/READ	ENSG00000258548	LINC00645	lncRNA	lncRNA	15.4193	0.87762	0.17958	0.247317	0.0163139	Not significant	No	No	No
CRC	COAD/READ	ENSG00000197358	BNIP3P1	transcribed_processed_pseudogene	transcribed_processed_pseudogene	2.23593	0.519946	0.0968039	0.142868	0.635257	Not significant	No	No	No
CRC	COAD/READ	ENSG00000257869	ENSG00000257869	lncRNA	lncRNA	1.22673	0.88151	0.780935	0.846285	0.108329	Not significant	No	No	No
CRC	COAD/READ	ENSG00000258175	LINC02300	lncRNA	lncRNA	1.7207	0.675368	0.49056	0.58857	0.125789	Not significant	No	No	No
CRC	COAD/READ	ENSG00000176165	FOXG1	protein_coding	Protein-coding	6.38432	0.857799	0.521691	0.619803	0.1618	Not significant	No	No	No
CRC	COAD/READ	ENSG00000184304	PRKD1	protein_coding	Protein-coding	209.861	0.20796	0.100693	0.148067	-0.295024	Not significant	No	No	No
CRC	COAD/READ	ENSG00000257120	ENSG00000257120	lncRNA	lncRNA	1.33075	0.885237	0.806482	0.861552	0.0404261	Not significant	No	No	No
CRC	COAD/READ	ENSG00000257636	G2E3-AS1	lncRNA	lncRNA	3.346	0.889977	0.702081	0.787231	0.102964	Not significant	No	No	No
CRC	COAD/READ	ENSG00000092140	G2E3	protein_coding	Protein-coding	702.789	0.128097	0.0721907	0.109977	0.217883	Not significant	No	No	No
CRC	COAD/READ	ENSG00000092108	SCFD1	protein_coding	Protein-coding	1939.48	0.114518	0.00172545	0.00356122	-0.342472	Not significant	No	No	No
CRC	COAD/READ	ENSG00000258648	UBE2CP1	processed_pseudogene	processed_pseudogene	4.02893	0.850677	0.444141	0.541009	0.22327	Not significant	No	No	No
CRC	COAD/READ	ENSG00000213867	ENSG00000213867	transcribed_processed_pseudogene	transcribed_processed_pseudogene	28.0958	0.626316	1.34e-05	3.76e-05	2.05591	Upregulated	Yes	Yes	No
CRC	COAD/READ	ENSG00000100473	COCH	protein_coding	Protein-coding	63.5364	0.227936	0.0341667	0.0557918	0.419382	Not significant	No	No	No
CRC	COAD/READ	ENSG00000258525	ENSG00000258525	lncRNA	lncRNA	1.95583	0.644575	0.0227487	0.0384195	0.871071	Upregulated	Yes	Yes	No
CRC	COAD/READ	ENSG00000196792	STRN3	protein_coding	Protein-coding	1059.66	0.0980716	8.1e-07	2.63e-06	-0.466929	Not significant	No	No	No
CRC	COAD/READ	ENSG00000207952	MIR624	miRNA	miRNA	1.39431	0.885102	0.817613	0.867378	0.0398815	Not significant	No	No	No
CRC	COAD/READ	ENSG00000258968	ENSG00000258968	processed_pseudogene	processed_pseudogene	7.98705	0.832348	0.555725	0.652341	0.0936175	Not significant	No	No	No
CRC	COAD/READ	ENSG00000100478	AP4S1	protein_coding	Protein-coding	298.446	0.147658	9.22e-07	2.97e-06	-0.672122	Downregulated	Yes	No	Yes
CRC	COAD/READ	ENSG00000092148	HECTD1	protein_coding	Protein-coding	4353.1	0.101029	0.0276116	0.0459511	-0.213911	Not significant	No	No	No
CRC	COAD/READ	ENSG00000258640	RPL21P5	processed_pseudogene	processed_pseudogene	3.74253	0.37828	0.21044	0.28462	0.343046	Not significant	No	No	No
CRC	COAD/READ	ENSG00000202402	Y_RNA	misc_RNA	misc_RNA	2.6001	0.925278	0.344985	0.435938	0.230021	Not significant	No	No	No
CRC	COAD/READ	ENSG00000257831	ENSG00000257831	lncRNA	lncRNA	9.63596	0.376183	9.7e-09	3.85e-08	1.75887	Upregulated	Yes	Yes	No
CRC	COAD/READ	ENSG00000199291	Y_RNA	misc_RNA	misc_RNA	1.04465	0.888733	0.769673	0.838553	0.0748954	Not significant	No	No	No
CRC	COAD/READ	ENSG00000129493	HEATR5A	protein_coding	Protein-coding	1070.45	0.10958	8.54e-21	8.82e-20	-0.986358	Downregulated	Yes	No	Yes
CRC	COAD/READ	ENSG00000283016	ATP5MC1P2	processed_pseudogene	processed_pseudogene	7.69104	0.386851	3.05e-14	1.96e-13	2.51349	Upregulated	Yes	Yes	No
CRC	COAD/READ	ENSG00000203546	ENSG00000203546	protein_coding	Protein-coding	8.90994	0.235548	0.814662	0.865456	0.0520086	Not significant	No	No	No
CRC	COAD/READ	ENSG00000250365	HEATR5A-DT	lncRNA	lncRNA	15.6419	0.222736	0.952816	0.962485	0.0124574	Not significant	No	No	No
CRC	COAD/READ	ENSG00000129480	DTD2	protein_coding	Protein-coding	168.442	0.105436	2.76e-06	8.41e-06	0.474764	Not significant	No	No	No
CRC	COAD/READ	ENSG00000151413	NUBPL	protein_coding	Protein-coding	697.063	0.103126	0.337595	0.428081	-0.0949953	Not significant	No	No	No
CRC	COAD/READ	ENSG00000257472	ENSG00000257472	lncRNA	lncRNA	2.17472	1.3799	0.00161976	0.00335895	3.53001	Upregulated	Yes	Yes	No
CRC	COAD/READ	ENSG00000258474	LINC02313	lncRNA	lncRNA	46.6466	0.178977	0.15059	0.211455	0.237481	Not significant	No	No	No
CRC	COAD/READ	ENSG00000258655	ARHGAP5-AS1	lncRNA	lncRNA	74.6515	0.123005	0.895193	0.917868	-0.0153395	Not significant	No	No	No
CRC	COAD/READ	ENSG00000100852	ARHGAP5	protein_coding	Protein-coding	1961.11	0.189651	0.0170441	0.029507	-0.406457	Not significant	No	No	No
CRC	COAD/READ	ENSG00000285608	ENSG00000285608	lncRNA	lncRNA	1.51801	0.745733	0.156439	0.218716	0.494535	Not significant	No	No	No
CRC	COAD/READ	ENSG00000286527	ENSG00000286527	lncRNA	lncRNA	2.42406	0.396961	9.73e-07	3.12e-06	-1.78252	Downregulated	Yes	No	Yes
CRC	COAD/READ	ENSG00000202337	RNU6-8	snRNA	snRNA	7.75795	0.239444	0.087565	0.130806	-0.362878	Not significant	No	No	No
CRC	COAD/READ	ENSG00000151320	AKAP6	protein_coding	Protein-coding	324.171	0.256505	8.19e-19	7.37e-18	-1.92268	Downregulated	Yes	No	Yes
CRC	COAD/READ	ENSG00000278746	RN7SL660P	misc_RNA	misc_RNA	2.74361	0.88252	0.112105	0.162776	0.0290043	Not significant	No	No	No
CRC	COAD/READ	ENSG00000259045	MTCO1P2	unprocessed_pseudogene	unprocessed_pseudogene	12.5321	0.275963	0.072867	0.110843	-0.429229	Not significant	No	No	No
CRC	COAD/READ	ENSG00000151322	NPAS3	protein_coding	Protein-coding	43.6296	0.303154	4.86e-16	3.56e-15	-2.09275	Downregulated	Yes	No	Yes
CRC	COAD/READ	ENSG00000129521	EGLN3	protein_coding	Protein-coding	3224.89	0.190233	1.62e-09	6.95e-09	-1.02274	Downregulated	Yes	No	Yes
CRC	COAD/READ	ENSG00000258897	EGLN3-AS1	lncRNA	lncRNA	3.02418	0.577114	0.01254	0.0222791	-1.13555	Downregulated	Yes	No	Yes
CRC	COAD/READ	ENSG00000165389	SPTSSA	protein_coding	Protein-coding	3243.89	0.0917177	2.81e-06	8.55e-06	-0.420506	Not significant	No	No	No
CRC	COAD/READ	ENSG00000129518	EAPP	protein_coding	Protein-coding	2026.26	0.0970064	5.35e-21	5.59e-20	-0.890371	Downregulated	Yes	No	Yes
CRC	COAD/READ	ENSG00000259002	ENSG00000259002	lncRNA	lncRNA	2.0716	0.372016	1.58e-12	8.85e-12	-2.4417	Downregulated	Yes	No	Yes
CRC	COAD/READ	ENSG00000259135	ENSG00000259135	lncRNA	lncRNA	1.75649	0.57427	1.22e-11	6.36e-11	-3.53134	Downregulated	Yes	No	Yes
CRC	COAD/READ	ENSG00000206596	RNU1-27P	snRNA	snRNA	1.83088	0.884378	0.856364	0.889899	0.010754	Not significant	No	No	No
CRC	COAD/READ	ENSG00000206588	RNU1-28P	snRNA	snRNA	38.2605	0.886083	8.1e-06	2.34e-05	0.0416006	Not significant	No	No	No
CRC	COAD/READ	ENSG00000129515	SNX6	protein_coding	Protein-coding	3025.18	0.099746	1.11e-14	7.37e-14	-0.747793	Downregulated	Yes	No	Yes
CRC	COAD/READ	ENSG00000240463	RPS19P3	processed_pseudogene	processed_pseudogene	29.1562	0.254099	1.26e-13	7.75e-13	1.65736	Upregulated	Yes	Yes	No
CRC	COAD/READ	ENSG00000165410	CFL2	protein_coding	Protein-coding	1609.03	0.250328	1.75e-23	2.16e-22	-2.08393	Downregulated	Yes	No	Yes
CRC	COAD/READ	ENSG00000198604	BAZ1A	protein_coding	Protein-coding	1854.82	0.126919	0.626142	0.719509	0.0587136	Not significant	No	No	No
CRC	COAD/READ	ENSG00000258738	BAZ1A-AS1	lncRNA	lncRNA	69.2826	0.145021	4.31e-05	0.000112827	-0.562464	Downregulated	Yes	No	Yes
CRC	COAD/READ	ENSG00000226677	IGBP1P1	processed_pseudogene	processed_pseudogene	3.13288	0.333768	0.00780195	0.0144128	0.765452	Upregulated	Yes	Yes	No
CRC	COAD/READ	ENSG00000258704	SRP54-AS1	transcribed_unitary_pseudogene	transcribed_unitary_pseudogene	21.1827	0.146531	0.668401	0.758461	0.0598095	Not significant	No	No	No
CRC	COAD/READ	ENSG00000100883	SRP54	protein_coding	Protein-coding	2045.56	0.0725347	0.428504	0.524744	-0.0562309	Not significant	No	No	No
CRC	COAD/READ	ENSG00000151327	FAM177A1	protein_coding	Protein-coding	3042.97	0.0896114	2.09e-17	1.7e-16	-0.743129	Downregulated	Yes	No	Yes
CRC	COAD/READ	ENSG00000092020	PPP2R3C	protein_coding	Protein-coding	503.365	0.105417	2.09e-09	8.89e-09	-0.607815	Downregulated	Yes	No	Yes
CRC	COAD/READ	ENSG00000279434	ENSG00000279434	TEC	TEC	25.4373	0.200198	0.685855	0.773248	-0.0723249	Not significant	No	No	No
CRC	COAD/READ	ENSG00000100890	PRORP	protein_coding	Protein-coding	190.314	0.0877951	0.210768	0.284966	-0.107075	Not significant	No	No	No
CRC	COAD/READ	ENSG00000259090	SEPTIN7P1	processed_pseudogene	processed_pseudogene	2.02032	0.828508	0.307203	0.394514	0.34555	Not significant	No	No	No
CRC	COAD/READ	ENSG00000282308	DPRXP3	processed_pseudogene	processed_pseudogene	4.06485	0.854447	0.907223	0.92758	-0.114158	Not significant	No	No	No
CRC	COAD/READ	ENSG00000256243	RPL7AP3	processed_pseudogene	processed_pseudogene	2.3471	0.695184	0.0253249	0.0424601	0.947733	Upregulated	Yes	Yes	No
CRC	COAD/READ	ENSG00000240392	RPL9P3	processed_pseudogene	processed_pseudogene	4.76168	0.282423	0.464596	0.562296	-0.178492	Not significant	No	No	No
CRC	COAD/READ	ENSG00000100902	PSMA6	protein_coding	Protein-coding	313.975	0.151823	4.64e-10	2.1e-09	0.877205	Upregulated	Yes	Yes	No
CRC	COAD/READ	ENSG00000240023	RPLP0P3	processed_pseudogene	processed_pseudogene	3.02844	0.293048	0.0714689	0.108992	0.469004	Not significant	No	No	No
CRC	COAD/READ	ENSG00000100906	NFKBIA	protein_coding	Protein-coding	4200.24	0.104322	4.34e-11	2.14e-10	-0.670075	Downregulated	Yes	No	Yes
CRC	COAD/READ	ENSG00000174373	RALGAPA1	protein_coding	Protein-coding	852.872	0.159378	7.61e-11	3.68e-10	-0.957179	Downregulated	Yes	No	Yes
CRC	COAD/READ	ENSG00000253059	ENSG00000253059	snoRNA	snoRNA	1.07227	0.882764	0.864279	0.895412	0.000341064	Not significant	No	No	No
CRC	COAD/READ	ENSG00000257957	QRSL1P3	processed_pseudogene	processed_pseudogene	11.6286	0.910334	0.027923	0.0464281	0.426492	Not significant	No	No	No
CRC	COAD/READ	ENSG00000258938	ENSG00000258938	lncRNA	lncRNA	4.96799	0.214774	0.181902	0.250192	-0.266956	Not significant	No	No	No
CRC	COAD/READ	ENSG00000100916	BRMS1L	protein_coding	Protein-coding	228.38	0.12319	0.827869	0.873352	-0.0250396	Not significant	No	No	No
CRC	COAD/READ	ENSG00000257307	ENSG00000257307	processed_pseudogene	processed_pseudogene	6.02024	0.212094	0.0746614	0.113287	0.356704	Not significant	No	No	No
CRC	COAD/READ	ENSG00000151332	MBIP	protein_coding	Protein-coding	642.331	0.126049	0.0209429	0.0356225	-0.274666	Not significant	No	No	No
CRC	COAD/READ	ENSG00000283098	ENSG00000283098	lncRNA	lncRNA	2.25616	0.525471	0.57035	0.666564	0.0171231	Not significant	No	No	No
CRC	COAD/READ	ENSG00000136352	NKX2-1	protein_coding	Protein-coding	9.12053	0.897281	0.55232	0.649164	0.152616	Not significant	No	No	No
CRC	COAD/READ	ENSG00000253563	NKX2-1-AS1	lncRNA	lncRNA	1.37431	0.88723	0.768661	0.837828	0.0793093	Not significant	No	No	No
CRC	COAD/READ	ENSG00000136327	NKX2-8	protein_coding	Protein-coding	1.58938	0.892848	0.693453	0.779887	0.12886	Not significant	No	No	No
CRC	COAD/READ	ENSG00000258661	ENSG00000258661	lncRNA	lncRNA	1.64678	0.880279	0.991828	0.99323	-0.0161235	Not significant	No	No	No
CRC	COAD/READ	ENSG00000198807	PAX9	protein_coding	Protein-coding	63.7092	0.372559	2.44e-17	1.98e-16	2.38201	Upregulated	Yes	Yes	No
CRC	COAD/READ	ENSG00000183032	SLC25A21	protein_coding	Protein-coding	17.1054	0.371595	9.56e-06	2.73e-05	-1.22014	Downregulated	Yes	No	Yes
CRC	COAD/READ	ENSG00000258708	SLC25A21-AS1	lncRNA	lncRNA	34.8028	0.276039	1.55e-07	5.44e-07	-1.19442	Downregulated	Yes	No	Yes
CRC	COAD/READ	ENSG00000151338	MIPOL1	protein_coding	Protein-coding	304.114	0.193903	1.02e-25	1.46e-24	-1.83316	Downregulated	Yes	No	Yes
CRC	COAD/READ	ENSG00000259087	ENSG00000259087	lncRNA	lncRNA	40.221	0.301018	2.62e-61	2.47e-59	-4.4126	Downregulated	Yes	No	Yes
CRC	COAD/READ	ENSG00000129514	FOXA1	protein_coding	Protein-coding	1238.8	0.244351	6.02e-14	3.79e-13	-1.58269	Downregulated	Yes	No	Yes
CRC	COAD/READ	ENSG00000139865	TTC6	protein_coding	Protein-coding	22.2055	0.281414	6.2e-09	2.52e-08	-1.36892	Downregulated	Yes	No	Yes
CRC	COAD/READ	ENSG00000139874	SSTR1	protein_coding	Protein-coding	506.417	0.21624	2.55e-17	2.06e-16	-1.64497	Downregulated	Yes	No	Yes
CRC	COAD/READ	ENSG00000176435	CLEC14A	protein_coding	Protein-coding	499.148	0.131185	9.85e-12	5.17e-11	-0.84516	Downregulated	Yes	No	Yes
CRC	COAD/READ	ENSG00000259072	ENSG00000259072	lncRNA	lncRNA	3.34377	0.325902	0.00206052	0.00419655	-0.884982	Downregulated	Yes	No	Yes
CRC	COAD/READ	ENSG00000259070	LINC00639	lncRNA	lncRNA	29.3322	0.240988	5.4e-10	2.43e-09	-1.29481	Downregulated	Yes	No	Yes
CRC	COAD/READ	ENSG00000100934	SEC23A	protein_coding	Protein-coding	3758.74	0.106457	9.56e-17	7.38e-16	-0.845743	Downregulated	Yes	No	Yes
CRC	COAD/READ	ENSG00000259121	ENSG00000259121	processed_pseudogene	processed_pseudogene	1.92428	0.870252	0.167975	0.232944	0.563192	Not significant	No	No	No
CRC	COAD/READ	ENSG00000258591	PPIAP4	transcribed_processed_pseudogene	transcribed_processed_pseudogene	5.77375	0.167138	0.222047	0.29798	-0.198848	Not significant	No	No	No
CRC	COAD/READ	ENSG00000092208	GEMIN2	protein_coding	Protein-coding	287.324	0.100505	0.0126597	0.0224767	0.241763	Not significant	No	No	No
CRC	COAD/READ	ENSG00000182400	TRAPPC6B	protein_coding	Protein-coding	165.583	0.0916429	0.0417369	0.0670379	-0.180407	Not significant	No	No	No
CRC	COAD/READ	ENSG00000285830	ENSG00000285830	lncRNA	lncRNA	4.02177	0.248032	0.539882	0.637451	-0.148362	Not significant	No	No	No
CRC	COAD/READ	ENSG00000241984	RPL7AP2	processed_pseudogene	processed_pseudogene	3.93108	0.381484	8.24e-05	0.000208051	1.2669	Upregulated	Yes	Yes	No
CRC	COAD/READ	ENSG00000259083	PNN-AS1	lncRNA	lncRNA	4.64051	0.209395	0.759803	0.831464	0.0607133	Not significant	No	No	No
CRC	COAD/READ	ENSG00000100941	PNN	protein_coding	Protein-coding	2979.99	0.102746	2.57e-07	8.77e-07	0.513022	Upregulated	Yes	Yes	No
CRC	COAD/READ	ENSG00000270503	YTHDF2P1	processed_pseudogene	processed_pseudogene	28.7984	0.279874	3.51e-05	9.32e-05	-0.968489	Downregulated	Yes	No	Yes
CRC	COAD/READ	ENSG00000150527	MIA2	protein_coding	Protein-coding	2302.87	0.123115	9.34e-19	8.35e-18	-1.04258	Downregulated	Yes	No	Yes
CRC	COAD/READ	ENSG00000258940	MIA2-AS1	lncRNA	lncRNA	17.1006	0.134507	0.0150086	0.0262784	-0.317947	Not significant	No	No	No
CRC	COAD/READ	ENSG00000271424	GLRX5P3	processed_pseudogene	processed_pseudogene	3.26723	0.314837	0.255256	0.336307	-0.320374	Not significant	No	No	No
CRC	COAD/READ	ENSG00000259100	COILP1	processed_pseudogene	processed_pseudogene	2.8251	0.287236	0.672318	0.761839	-0.121255	Not significant	No	No	No
CRC	COAD/READ	ENSG00000165355	FBXO33	protein_coding	Protein-coding	639.248	0.0668093	0.00592509	0.0111602	-0.180724	Not significant	No	No	No
CRC	COAD/READ	ENSG00000258526	ENSG00000258526	lncRNA	lncRNA	16.7827	0.270971	0.604026	0.698464	-0.119792	Not significant	No	No	No
CRC	COAD/READ	ENSG00000286123	ENSG00000286123	lncRNA	lncRNA	1.25538	0.880035	0.855197	0.889093	0.0605362	Not significant	No	No	No
CRC	COAD/READ	ENSG00000251363	LINC02315	lncRNA	lncRNA	2.9563	0.974675	0.0042174	0.00814275	-2.809	Downregulated	Yes	No	Yes
CRC	COAD/READ	ENSG00000258636	LRFN5-DT	lncRNA	lncRNA	9.09181	0.293817	1.29e-11	6.71e-11	-1.76599	Downregulated	Yes	No	Yes
CRC	COAD/READ	ENSG00000165379	LRFN5	protein_coding	Protein-coding	37.379	0.261915	8.21e-19	7.39e-18	-1.99831	Downregulated	Yes	No	Yes
CRC	COAD/READ	ENSG00000259051	HNRNPUP1	processed_pseudogene	processed_pseudogene	16.7921	0.298574	3.26e-14	2.09e-13	1.99816	Upregulated	Yes	Yes	No
CRC	COAD/READ	ENSG00000258828	KRT8P2	processed_pseudogene	processed_pseudogene	4.81269	0.442079	0.000411947	0.000938802	1.37457	Upregulated	Yes	Yes	No
CRC	COAD/READ	ENSG00000258894	ARHGAP16P	processed_pseudogene	processed_pseudogene	1.94544	0.887228	0.821608	0.869915	0.0384748	Not significant	No	No	No
CRC	COAD/READ	ENSG00000259137	ENSG00000259137	processed_pseudogene	processed_pseudogene	3.99198	0.367039	0.000162793	0.000393577	1.16846	Upregulated	Yes	Yes	No
CRC	COAD/READ	ENSG00000179476	C14orf28	protein_coding	Protein-coding	194.776	0.128964	4.18e-14	2.66e-13	-0.921599	Downregulated	Yes	No	Yes
CRC	COAD/READ	ENSG00000179454	KLHL28	protein_coding	Protein-coding	578.808	0.124142	0.00597009	0.011241	-0.324244	Not significant	No	No	No
CRC	COAD/READ	ENSG00000198718	TOGARAM1	protein_coding	Protein-coding	501.423	0.121944	3.33e-08	1.25e-07	-0.639624	Downregulated	Yes	No	Yes
CRC	COAD/READ	ENSG00000185246	PRPF39	protein_coding	Protein-coding	734.299	0.0883338	0.0675117	0.103457	0.157414	Not significant	No	No	No
CRC	COAD/READ	ENSG00000212615	SNORD58	snoRNA	snoRNA	1.15309	0.882615	0.927245	0.94299	-0.0288505	Not significant	No	No	No
CRC	COAD/READ	ENSG00000100442	FKBP3	protein_coding	Protein-coding	1083.7	0.0921757	0.135775	0.19299	-0.134289	Not significant	No	No	No
CRC	COAD/READ	ENSG00000187790	FANCM	protein_coding	Protein-coding	196.164	0.139911	0.00586162	0.0110537	0.360923	Not significant	No	No	No
CRC	COAD/READ	ENSG00000129534	MIS18BP1	protein_coding	Protein-coding	928.603	0.136239	0.751968	0.825849	0.040886	Not significant	No	No	No
CRC	COAD/READ	ENSG00000258608	DNAJC19P9	processed_pseudogene	processed_pseudogene	5.84092	0.322165	4.24e-06	1.26e-05	1.27984	Upregulated	Yes	Yes	No
CRC	COAD/READ	ENSG00000258700	LINC00871	lncRNA	lncRNA	12.3269	0.362548	1.36e-20	1.38e-19	-2.85953	Downregulated	Yes	No	Yes
CRC	COAD/READ	ENSG00000165496	RPL10L	protein_coding	Protein-coding	26.9552	0.330596	8.37e-25	1.13e-23	-2.84569	Downregulated	Yes	No	Yes
CRC	COAD/READ	ENSG00000139915	MDGA2	protein_coding	Protein-coding	1.59933	0.578191	5.65e-05	0.000145816	-2.28066	Downregulated	Yes	No	Yes
CRC	COAD/READ	ENSG00000244053	RPL13AP2	processed_pseudogene	processed_pseudogene	11.1868	0.350627	2.73e-05	7.34e-05	1.19186	Upregulated	Yes	Yes	No
CRC	COAD/READ	ENSG00000259129	LINC00648	lncRNA	lncRNA	2.73408	0.837524	2.84e-05	7.64e-05	-3.23108	Downregulated	Yes	No	Yes
CRC	COAD/READ	ENSG00000258868	ENSG00000258868	lncRNA	lncRNA	2.59073	0.8864	0.736379	0.814691	0.0700254	Not significant	No	No	No
CRC	COAD/READ	ENSG00000258401	ATP5MC2P2	processed_pseudogene	processed_pseudogene	4.36329	1.04066	4.61e-05	0.000120368	4.1179	Upregulated	Yes	Yes	No
CRC	COAD/READ	ENSG00000213741	RPS29	protein_coding	Protein-coding	15688.8	0.121875	0.309465	0.396971	-0.118059	Not significant	No	No	No
CRC	COAD/READ	ENSG00000276168	RN7SL1	misc_RNA	misc_RNA	30548.5	0.31437	0.0868432	0.129856	0.442796	Not significant	No	No	No
CRC	COAD/READ	ENSG00000165501	LRR1	protein_coding	Protein-coding	518.988	0.120277	0.036693	0.0596028	-0.239012	Not significant	No	No	No
CRC	COAD/READ	ENSG00000258568	RHOQP1	processed_pseudogene	processed_pseudogene	24.2523	0.134004	2.25e-06	6.92e-06	-0.606913	Downregulated	Yes	No	Yes
CRC	COAD/READ	ENSG00000278009	ENSG00000278009	unprocessed_pseudogene	unprocessed_pseudogene	6.84125	0.226774	0.00232933	0.00470349	-0.624901	Downregulated	Yes	No	Yes
CRC	COAD/READ	ENSG00000165502	RPL36AL	protein_coding	Protein-coding	6234.07	0.109426	2.01e-07	6.95e-07	-0.553303	Downregulated	Yes	No	Yes
CRC	COAD/READ	ENSG00000168282	MGAT2	protein_coding	Protein-coding	32.8714	0.219612	0.16701	0.23179	0.276699	Not significant	No	No	No
CRC	COAD/READ	ENSG00000165506	DNAAF2	protein_coding	Protein-coding	647.919	0.0994081	0.98431	0.987002	-0.00180086	Not significant	No	No	No
CRC	COAD/READ	ENSG00000258450	ENSG00000258450	lncRNA	lncRNA	3.69636	0.228997	0.000519155	0.00116563	0.733637	Upregulated	Yes	Yes	No
CRC	COAD/READ	ENSG00000100479	POLE2	protein_coding	Protein-coding	252.765	0.125513	3.54e-15	2.45e-14	0.929239	Upregulated	Yes	Yes	No
CRC	COAD/READ	ENSG00000259155	STK16P1	processed_pseudogene	processed_pseudogene	2.54414	0.492558	0.000107184	0.000266341	1.55741	Upregulated	Yes	Yes	No
CRC	COAD/READ	ENSG00000197776	KLHDC1	protein_coding	Protein-coding	74.6378	0.154936	6.03e-21	6.28e-20	-1.36022	Downregulated	Yes	No	Yes
CRC	COAD/READ	ENSG00000165516	KLHDC2	protein_coding	Protein-coding	1583	0.0858847	1.61e-06	5.04e-06	-0.401404	Not significant	No	No	No
CRC	COAD/READ	ENSG00000165525	NEMF	protein_coding	Protein-coding	949.524	0.119331	0.119228	0.172007	-0.176113	Not significant	No	No	No
CRC	COAD/READ	ENSG00000252474	RNU6-539P	snRNA	snRNA	1.42172	0.880799	0.834714	0.877326	0.0240554	Not significant	No	No	No
CRC	COAD/READ	ENSG00000278771	RN7SL3	misc_RNA	misc_RNA	473.89	0.358494	0.00010649	0.000264718	1.10677	Upregulated	Yes	Yes	No
CRC	COAD/READ	ENSG00000282885	ENSG00000282885	lncRNA	lncRNA	23.1749	0.148124	1.31e-18	1.16e-17	-1.2358	Downregulated	Yes	No	Yes
CRC	COAD/READ	ENSG00000278002	ENSG00000278002	lncRNA	lncRNA	2.05628	0.376973	0.326672	0.416032	0.254143	Not significant	No	No	No
CRC	COAD/READ	ENSG00000165527	ARF6	protein_coding	Protein-coding	7918.86	0.0767824	2.87e-16	2.14e-15	-0.615029	Downregulated	Yes	No	Yes
CRC	COAD/READ	ENSG00000214900	LINC01588	lncRNA	lncRNA	199.182	0.130164	7.79e-17	6.05e-16	-1.02388	Downregulated	Yes	No	Yes
CRC	COAD/READ	ENSG00000270788	PDLIM1P1	processed_pseudogene	processed_pseudogene	4.53498	0.305543	0.02095	0.0356308	0.624235	Upregulated	Yes	Yes	No
CRC	COAD/READ	ENSG00000201358	RN7SKP193	misc_RNA	misc_RNA	1.51003	0.884964	0.825368	0.87198	0.0312705	Not significant	No	No	No
CRC	COAD/READ	ENSG00000100483	VCPKMT	protein_coding	Protein-coding	211.701	0.0932423	0.93073	0.945703	-0.00771421	Not significant	No	No	No
CRC	COAD/READ	ENSG00000100485	SOS2	protein_coding	Protein-coding	2063.97	0.120053	1.68e-24	2.21e-23	-1.16807	Downregulated	Yes	No	Yes
CRC	COAD/READ	ENSG00000087299	L2HGDH	protein_coding	Protein-coding	515.36	0.08892	0.0532337	0.0835602	0.166938	Not significant	No	No	No
CRC	COAD/READ	ENSG00000125375	DMAC2L	protein_coding	Protein-coding	639.308	0.0797966	3.4e-11	1.7e-10	-0.517833	Downregulated	Yes	No	Yes
CRC	COAD/READ	ENSG00000100490	CDKL1	protein_coding	Protein-coding	311.609	0.124077	4.08e-39	1.27e-37	-1.54724	Downregulated	Yes	No	Yes
CRC	COAD/READ	ENSG00000258857	ENSG00000258857	lncRNA	lncRNA	4.45141	0.194177	5.63e-06	1.65e-05	-0.839417	Downregulated	Yes	No	Yes
CRC	COAD/READ	ENSG00000012983	MAP4K5	protein_coding	Protein-coding	1320.65	0.122541	0.0352751	0.0574606	-0.245476	Not significant	No	No	No
CRC	COAD/READ	ENSG00000259113	ENSG00000259113	lncRNA	lncRNA	3.48237	0.60943	0.754725	0.827696	-0.106389	Not significant	No	No	No
CRC	COAD/READ	ENSG00000201573	Y_RNA	misc_RNA	misc_RNA	1.99923	0.878757	0.818261	0.867737	0.0242905	Not significant	No	No	No
CRC	COAD/READ	ENSG00000273675	ENSG00000273675	processed_pseudogene	processed_pseudogene	2.9851	0.88293	0.902895	0.924044	-0.01287	Not significant	No	No	No
CRC	COAD/READ	ENSG00000198513	ATL1	protein_coding	Protein-coding	319.06	0.0970097	3.88e-39	1.21e-37	-1.2264	Downregulated	Yes	No	Yes
CRC	COAD/READ	ENSG00000151748	SAV1	protein_coding	Protein-coding	886.886	0.105111	0.872665	0.901028	-0.0161054	Not significant	No	No	No
CRC	COAD/READ	ENSG00000243103	RN7SL452P	misc_RNA	misc_RNA	1.60238	0.819855	0.232726	0.31025	0.529722	Not significant	No	No	No
CRC	COAD/READ	ENSG00000269906	ENSG00000269906	lncRNA	lncRNA	19.3465	0.205981	0.0311047	0.0512563	0.406957	Not significant	No	No	No
CRC	COAD/READ	ENSG00000100503	NIN	protein_coding	Protein-coding	1218.6	0.150967	0.000141156	0.000344687	-0.531878	Downregulated	Yes	No	Yes
CRC	COAD/READ	ENSG00000270062	ENSG00000270062	lncRNA	lncRNA	13.3959	0.230221	0.0108626	0.0195186	-0.522594	Downregulated	Yes	No	Yes
CRC	COAD/READ	ENSG00000100504	PYGL	protein_coding	Protein-coding	1545.71	0.184639	0.000336197	0.000775872	-0.595188	Downregulated	Yes	No	Yes
CRC	COAD/READ	ENSG00000131969	ABHD12B	protein_coding	Protein-coding	126.803	0.409673	5.45e-07	1.8e-06	-1.42797	Downregulated	Yes	No	Yes
CRC	COAD/READ	ENSG00000258711	ENSG00000258711	lncRNA	lncRNA	2.83364	0.345783	0.515132	0.613221	-0.210943	Not significant	No	No	No
CRC	COAD/READ	ENSG00000100505	TRIM9	protein_coding	Protein-coding	96.6425	0.212525	2.14e-61	2.03e-59	-3.2103	Downregulated	Yes	No	Yes
CRC	COAD/READ	ENSG00000139921	TMX1	protein_coding	Protein-coding	2441.86	0.104954	0.000222936	0.000528446	-0.37269	Not significant	No	No	No
CRC	COAD/READ	ENSG00000201376	SNORA70	snoRNA	snoRNA	1.80312	0.881148	0.745877	0.821807	0.0646996	Not significant	No	No	No
CRC	COAD/READ	ENSG00000201820	Y_RNA	misc_RNA	misc_RNA	1.81252	0.400078	0.418006	0.513756	0.197223	Not significant	No	No	No
CRC	COAD/READ	ENSG00000258955	LINC00519	lncRNA	lncRNA	5.79416	0.292264	0.0497114	0.0784753	-0.49661	Not significant	No	No	No
CRC	COAD/READ	ENSG00000258479	LINC00640	lncRNA	lncRNA	3.19297	0.386619	2.24e-09	9.52e-09	-2.00095	Downregulated	Yes	No	Yes
CRC	COAD/READ	ENSG00000258537	FRMD6-AS2	lncRNA	lncRNA	5.56782	0.567297	3.28e-21	3.46e-20	-4.31833	Downregulated	Yes	No	Yes
CRC	COAD/READ	ENSG00000139926	FRMD6	protein_coding	Protein-coding	694.606	0.171219	7.54e-08	2.73e-07	-0.833454	Downregulated	Yes	No	Yes
CRC	COAD/READ	ENSG00000186469	GNG2	protein_coding	Protein-coding	746.241	0.146084	4.31e-52	2.67e-50	-2.07995	Downregulated	Yes	No	Yes
CRC	COAD/READ	ENSG00000258928	ENSG00000258928	lncRNA	lncRNA	1.63999	0.882487	0.867939	0.89795	0.00853597	Not significant	No	No	No
CRC	COAD/READ	ENSG00000087302	RTRAF	protein_coding	Protein-coding	4173.2	0.0722381	0.476006	0.574036	-0.0504369	Not significant	No	No	No
CRC	COAD/READ	ENSG00000087303	NID2	protein_coding	Protein-coding	679.787	0.161784	1.78e-08	6.86e-08	0.837765	Upregulated	Yes	Yes	No
CRC	COAD/READ	ENSG00000258981	COX5AP2	processed_pseudogene	processed_pseudogene	2.98896	0.58094	0.00273691	0.0054574	1.44648	Upregulated	Yes	Yes	No
CRC	COAD/READ	ENSG00000168229	PTGDR	protein_coding	Protein-coding	279.939	0.280533	5.38e-58	4.45e-56	-3.85457	Downregulated	Yes	No	Yes
CRC	COAD/READ	ENSG00000261208	ENSG00000261208	processed_pseudogene	processed_pseudogene	10.5527	0.414572	1.86e-20	1.87e-19	-3.17143	Downregulated	Yes	No	Yes
CRC	COAD/READ	ENSG00000125384	PTGER2	protein_coding	Protein-coding	375.664	0.195627	1.32e-10	6.23e-10	-1.12873	Downregulated	Yes	No	Yes
CRC	COAD/READ	ENSG00000087301	TXNDC16	protein_coding	Protein-coding	591.741	0.117715	2.91e-05	7.81e-05	-0.467866	Not significant	No	No	No
CRC	COAD/READ	ENSG00000180998	GPR137C	protein_coding	Protein-coding	27.5145	0.160597	0.0557452	0.0871251	-0.287654	Not significant	No	No	No
CRC	COAD/READ	ENSG00000197930	ERO1A	protein_coding	Protein-coding	4131.33	0.133622	7.23e-08	2.62e-07	0.674844	Upregulated	Yes	Yes	No
CRC	COAD/READ	ENSG00000100519	PSMC6	protein_coding	Protein-coding	2410.83	0.0999659	0.470531	0.568358	-0.0692139	Not significant	No	No	No
CRC	COAD/READ	ENSG00000198252	STYX	protein_coding	Protein-coding	784.808	0.113189	0.0186906	0.0320921	-0.254754	Not significant	No	No	No
CRC	COAD/READ	ENSG00000100522	GNPNAT1	protein_coding	Protein-coding	1124.72	0.108355	8.53e-10	3.77e-09	0.634253	Upregulated	Yes	Yes	No
CRC	COAD/READ	ENSG00000285664	ENSG00000285664	lncRNA	lncRNA	9.70977	0.37128	0.0877283	0.131019	0.47481	Not significant	No	No	No
CRC	COAD/READ	ENSG00000073712	FERMT2	protein_coding	Protein-coding	1956.14	0.21833	3.61e-13	2.13e-12	-1.36637	Downregulated	Yes	No	Yes
CRC	COAD/READ	ENSG00000271075	ENSG00000271075	processed_pseudogene	processed_pseudogene	3.76173	0.900037	0.230602	0.307739	-1.15213	Not significant	No	No	No
CRC	COAD/READ	ENSG00000288045	ENSG00000288045	lncRNA	lncRNA	3.8859	0.306974	2.43e-08	9.24e-08	-1.54669	Downregulated	Yes	No	Yes
CRC	COAD/READ	ENSG00000100523	DDHD1	protein_coding	Protein-coding	606.073	0.136854	0.277369	0.361211	0.141217	Not significant	No	No	No
CRC	COAD/READ	ENSG00000286730	ENSG00000286730	lncRNA	lncRNA	0.970935	0.856444	0.766635	0.836071	0.000938144	Not significant	No	No	No
CRC	COAD/READ	ENSG00000225680	ENSG00000225680	lncRNA	lncRNA	19.898	0.336293	2.01e-34	4.95e-33	3.53267	Upregulated	Yes	Yes	No
CRC	COAD/READ	ENSG00000226132	RPS3AP46	processed_pseudogene	processed_pseudogene	8.2459	0.614265	6.14e-13	3.55e-12	3.50797	Upregulated	Yes	Yes	No
CRC	COAD/READ	ENSG00000235269	LINC02331	lncRNA	lncRNA	9.92669	0.41759	2.45e-16	1.83e-15	2.88519	Upregulated	Yes	Yes	No
CRC	COAD/READ	ENSG00000125378	BMP4	protein_coding	Protein-coding	2218.1	0.180189	2.91e-22	3.3e-21	1.58856	Upregulated	Yes	Yes	No
CRC	COAD/READ	ENSG00000287156	ENSG00000287156	lncRNA	lncRNA	30.7006	0.199424	8.42e-34	2e-32	2.22511	Upregulated	Yes	Yes	No
CRC	COAD/READ	ENSG00000224004	ATP5F1CP1	processed_pseudogene	processed_pseudogene	5.33861	0.297705	0.0019003	0.00389411	0.817689	Upregulated	Yes	Yes	No
CRC	COAD/READ	ENSG00000100526	CDKN3	protein_coding	Protein-coding	532.375	0.136067	9.08e-16	6.53e-15	1.0249	Upregulated	Yes	Yes	No
CRC	COAD/READ	ENSG00000100528	CNIH1	protein_coding	Protein-coding	4062.93	0.107838	0.19809	0.269827	-0.133471	Not significant	No	No	No
CRC	COAD/READ	ENSG00000197045	GMFB	protein_coding	Protein-coding	3535.39	0.154857	1.01e-09	4.45e-09	-0.879497	Downregulated	Yes	No	Yes
CRC	COAD/READ	ENSG00000100532	CGRRF1	protein_coding	Protein-coding	436.828	0.122524	9.06e-23	1.06e-21	-1.14566	Downregulated	Yes	No	Yes
CRC	COAD/READ	ENSG00000020577	SAMD4A	protein_coding	Protein-coding	946.064	0.194964	3.45e-09	1.44e-08	-1.02299	Downregulated	Yes	No	Yes
CRC	COAD/READ	ENSG00000285774	SAMD4A-AS1	lncRNA	lncRNA	7.42509	0.694315	0.379569	0.473215	-0.244566	Not significant	No	No	No
CRC	COAD/READ	ENSG00000131979	GCH1	protein_coding	Protein-coding	1088.63	0.120499	0.00169794	0.00350876	-0.360065	Not significant	No	No	No
CRC	COAD/READ	ENSG00000258872	FDPSP3	transcribed_processed_pseudogene	transcribed_processed_pseudogene	2.74233	0.70956	0.39331	0.487716	0.262858	Not significant	No	No	No
CRC	COAD/READ	ENSG00000198554	WDHD1	protein_coding	Protein-coding	495.552	0.128256	2.71e-11	1.37e-10	0.801221	Upregulated	Yes	Yes	No
CRC	COAD/READ	ENSG00000233924	RPSAP13	processed_pseudogene	processed_pseudogene	1.06989	1.16711	0.00419191	0.00809795	2.65701	Upregulated	Yes	Yes	No
CRC	COAD/READ	ENSG00000180008	SOCS4	protein_coding	Protein-coding	952.472	0.135571	0.671305	0.761012	-0.053722	Not significant	No	No	No
CRC	COAD/READ	ENSG00000168175	MAPK1IP1L	protein_coding	Protein-coding	3198.64	0.1066	0.0312665	0.0514937	-0.221548	Not significant	No	No	No
CRC	COAD/READ	ENSG00000131981	LGALS3	protein_coding	Protein-coding	47102.2	0.135187	2.44e-28	4.09e-27	-1.44324	Downregulated	Yes	No	Yes
CRC	COAD/READ	ENSG00000126787	DLGAP5	protein_coding	Protein-coding	681.354	0.163337	1.03e-09	4.52e-09	0.911085	Upregulated	Yes	Yes	No
CRC	COAD/READ	ENSG00000279392	ENSG00000279392	processed_pseudogene	processed_pseudogene	19.1221	0.221857	9.67e-05	0.000241949	-0.774338	Downregulated	Yes	No	Yes
CRC	COAD/READ	ENSG00000271180	COX5AP1	processed_pseudogene	processed_pseudogene	1.6518	0.566059	0.0108912	0.0195666	1.33683	Upregulated	Yes	Yes	No
CRC	COAD/READ	ENSG00000258413	FBXO34-AS1	lncRNA	lncRNA	3.91709	0.221697	0.422832	0.518876	0.164331	Not significant	No	No	No
CRC	COAD/READ	ENSG00000178974	FBXO34	protein_coding	Protein-coding	3057.3	0.0941646	3.13e-08	1.18e-07	-0.507537	Downregulated	Yes	No	Yes
CRC	COAD/READ	ENSG00000258469	CHMP4BP1	protein_coding	Protein-coding	20.4783	0.194853	1.68e-07	5.89e-07	0.95115	Upregulated	Yes	Yes	No
CRC	COAD/READ	ENSG00000239686	ENSG00000239686	processed_pseudogene	processed_pseudogene	10.1067	0.716998	0.858597	0.891291	-0.154789	Not significant	No	No	No
CRC	COAD/READ	ENSG00000278818	Metazoa_SRP	misc_RNA	misc_RNA	3.92631	0.853258	0.758463	0.830567	0.0829389	Not significant	No	No	No
CRC	COAD/READ	ENSG00000258455	ENSG00000258455	lncRNA	lncRNA	6.30588	0.901858	0.410117	0.505725	0.289758	Not significant	No	No	No
CRC	COAD/READ	ENSG00000126775	ATG14	protein_coding	Protein-coding	777.597	0.0984354	0.00173359	0.00357615	-0.297574	Not significant	No	No	No
CRC	COAD/READ	ENSG00000259318	HMGN1P1	processed_pseudogene	processed_pseudogene	10.846	0.320573	0.0585105	0.0909966	-0.491688	Not significant	No	No	No
CRC	COAD/READ	ENSG00000182521	TBPL2	protein_coding	Protein-coding	2.96476	0.436701	1.54e-16	1.17e-15	-3.22183	Downregulated	Yes	No	Yes
CRC	COAD/READ	ENSG00000186615	KTN1-AS1	lncRNA	lncRNA	76.4243	0.102614	0.000251648	0.000591362	0.364456	Not significant	No	No	No
CRC	COAD/READ	ENSG00000213641	RPL7AP4	processed_pseudogene	processed_pseudogene	8.56913	0.673941	3.4e-07	1.15e-06	2.75167	Upregulated	Yes	Yes	No
CRC	COAD/READ	ENSG00000126777	KTN1	protein_coding	Protein-coding	8985.97	0.129918	8.61e-17	6.67e-16	-1.02367	Downregulated	Yes	No	Yes
CRC	COAD/READ	ENSG00000200742	Y_RNA	misc_RNA	misc_RNA	3.07525	0.777806	0.38461	0.478621	-0.852835	Not significant	No	No	No
CRC	COAD/READ	ENSG00000177350	RPL13AP3	transcribed_processed_pseudogene	transcribed_processed_pseudogene	25.4427	0.234318	0.0878491	0.131175	0.354627	Not significant	No	No	No
CRC	COAD/READ	ENSG00000258791	LINC00520	lncRNA	lncRNA	27.5816	0.31932	0.0201836	0.0344413	-0.584951	Downregulated	Yes	No	Yes
CRC	COAD/READ	ENSG00000259868	ENSG00000259868	lncRNA	lncRNA	6.68332	0.335588	0.00645378	0.0120754	0.761066	Upregulated	Yes	Yes	No
CRC	COAD/READ	ENSG00000277763	ENSG00000277763	lncRNA	lncRNA	6.7036	0.218891	9.21e-18	7.68e-17	-1.80927	Downregulated	Yes	No	Yes
CRC	COAD/READ	ENSG00000139946	PELI2	protein_coding	Protein-coding	663.414	0.178675	8.01e-20	7.75e-19	-1.48664	Downregulated	Yes	No	Yes
CRC	COAD/READ	ENSG00000259483	ENSG00000259483	lncRNA	lncRNA	1.26492	0.75847	0.373864	0.466913	-0.860976	Not significant	No	No	No
CRC	COAD/READ	ENSG00000275569	ENSG00000275569	lncRNA	lncRNA	2.94692	0.301332	3.93e-06	1.18e-05	-1.25804	Downregulated	Yes	No	Yes
CRC	COAD/READ	ENSG00000259719	LINC02284	lncRNA	lncRNA	2.54503	0.603842	0.0058722	0.011071	-1.51923	Downregulated	Yes	No	Yes
CRC	COAD/READ	ENSG00000070269	TMEM260	protein_coding	Protein-coding	691.499	0.0977543	0.140967	0.199524	0.139496	Not significant	No	No	No
CRC	COAD/READ	ENSG00000258428	ENSG00000258428	lncRNA	lncRNA	2.45434	0.570785	0.0966946	0.142732	0.592054	Not significant	No	No	No
CRC	COAD/READ	ENSG00000258592	LINC03059	lncRNA	lncRNA	3.99683	0.385317	0.334201	0.42435	-0.310129	Not significant	No	No	No
CRC	COAD/READ	ENSG00000243388	RPL3P3	processed_pseudogene	processed_pseudogene	4.55	0.330867	0.0853721	0.127878	0.494094	Not significant	No	No	No
CRC	COAD/READ	ENSG00000070367	EXOC5	protein_coding	Protein-coding	1911.21	0.129663	0.00155002	0.00322416	-0.385581	Not significant	No	No	No
CRC	COAD/READ	ENSG00000053770	AP5M1	protein_coding	Protein-coding	2281.62	0.103879	1.93e-22	2.22e-21	-0.976978	Downregulated	Yes	No	Yes
CRC	COAD/READ	ENSG00000286355	ENSG00000286355	lncRNA	lncRNA	6.56007	0.337386	1.95e-07	6.75e-07	1.48971	Upregulated	Yes	Yes	No
CRC	COAD/READ	ENSG00000139977	NAA30	protein_coding	Protein-coding	1239.72	0.100134	0.400673	0.495747	-0.0810636	Not significant	No	No	No
CRC	COAD/READ	ENSG00000100557	CCDC198	protein_coding	Protein-coding	8.16268	1.67615	0.000130842	0.000321101	5.26726	Upregulated	Yes	Yes	No
CRC	COAD/READ	ENSG00000151812	SLC35F4	protein_coding	Protein-coding	2.23296	0.562781	0.0502777	0.079283	-1.00316	Not significant	No	No	No
CRC	COAD/READ	ENSG00000259969	ENSG00000259969	lncRNA	lncRNA	16.6787	0.232755	3.81e-09	1.58e-08	-1.21281	Downregulated	Yes	No	Yes
CRC	COAD/READ	ENSG00000139971	ARMH4	protein_coding	Protein-coding	122.867	0.176657	0.440002	0.536746	0.122544	Not significant	No	No	No
CRC	COAD/READ	ENSG00000243023	UBA52P3	processed_pseudogene	processed_pseudogene	8.67788	0.863083	0.000227081	0.000537471	2.44059	Upregulated	Yes	Yes	No
CRC	COAD/READ	ENSG00000131966	ACTR10	protein_coding	Protein-coding	1842.97	0.0979786	1.72e-11	8.81e-11	-0.638222	Downregulated	Yes	No	Yes
CRC	COAD/READ	ENSG00000100567	PSMA3	protein_coding	Protein-coding	2976.43	0.0885664	0.00257171	0.00515507	0.259999	Not significant	No	No	No
CRC	COAD/READ	ENSG00000258682	ENSG00000258682	lncRNA	lncRNA	28.9688	0.21608	0.368045	0.460703	0.175312	Not significant	No	No	No
CRC	COAD/READ	ENSG00000257621	PSMA3-AS1	lncRNA	lncRNA	1029.87	0.138423	0.0737647	0.112075	-0.233632	Not significant	No	No	No
CRC	COAD/READ	ENSG00000180189	HMGB1P14	processed_pseudogene	processed_pseudogene	8.28012	0.407897	0.0485089	0.0767099	0.600186	Not significant	No	No	No
CRC	COAD/READ	ENSG00000279636	LINC00216	lncRNA	lncRNA	16.6178	0.366598	0.0688436	0.105351	0.5285	Not significant	No	No	No
CRC	COAD/READ	ENSG00000252782	RNU6-341P	snRNA	snRNA	3.03254	0.878052	0.184857	0.253775	0.495989	Not significant	No	No	No
CRC	COAD/READ	ENSG00000032219	ARID4A	protein_coding	Protein-coding	864.079	0.118735	1.71e-08	6.61e-08	-0.636971	Downregulated	Yes	No	Yes
CRC	COAD/READ	ENSG00000258658	TOMM20L-DT	lncRNA	lncRNA	2.47267	0.337601	0.212592	0.287068	0.34949	Not significant	No	No	No
CRC	COAD/READ	ENSG00000196860	TOMM20L	protein_coding	Protein-coding	6.59642	0.162005	0.709846	0.793594	0.0497655	Not significant	No	No	No
CRC	COAD/READ	ENSG00000258378	ENSG00000258378	lncRNA	lncRNA	2.21668	0.36176	0.0875451	0.130789	0.375593	Not significant	No	No	No
CRC	COAD/READ	ENSG00000100575	TIMM9	protein_coding	Protein-coding	580.014	0.109813	0.00071873	0.0015785	0.356759	Not significant	No	No	No
CRC	COAD/READ	ENSG00000100578	KIAA0586	protein_coding	Protein-coding	635.031	0.0946837	0.231212	0.308476	0.109712	Not significant	No	No	No
CRC	COAD/READ	ENSG00000165617	DACT1	protein_coding	Protein-coding	364.565	0.163764	0.00350197	0.00686237	0.440639	Not significant	No	No	No
CRC	COAD/READ	ENSG00000258583	LINC01500	lncRNA	lncRNA	2.38906	0.310259	0.290249	0.375676	-0.319932	Not significant	No	No	No
CRC	COAD/READ	ENSG00000213598	RPL31P4	processed_pseudogene	processed_pseudogene	32.6245	0.223652	7.54e-06	2.18e-05	0.885681	Upregulated	Yes	Yes	No
CRC	COAD/READ	ENSG00000258734	ENSG00000258734	processed_pseudogene	processed_pseudogene	17.6984	0.272351	0.143979	0.203202	0.342718	Not significant	No	No	No
CRC	COAD/READ	ENSG00000100592	DAAM1	protein_coding	Protein-coding	1271.69	0.122914	4.47e-11	2.21e-10	-0.764867	Downregulated	Yes	No	Yes
CRC	COAD/READ	ENSG00000181619	GPR135	protein_coding	Protein-coding	49.7704	0.234319	0.216504	0.291573	-0.251075	Not significant	No	No	No
CRC	COAD/READ	ENSG00000126790	L3HYPDH	protein_coding	Protein-coding	156.843	0.132184	6.82e-12	3.63e-11	0.854095	Upregulated	Yes	Yes	No
CRC	COAD/READ	ENSG00000050130	JKAMP	protein_coding	Protein-coding	1220.14	0.0848947	8.48e-06	2.44e-05	-0.369049	Not significant	No	No	No
CRC	COAD/READ	ENSG00000151838	CCDC175	protein_coding	Protein-coding	13.0974	0.339227	0.0535392	0.0839818	0.511123	Not significant	No	No	No
CRC	COAD/READ	ENSG00000139970	RTN1	protein_coding	Protein-coding	228.907	0.178647	2.55e-30	4.82e-29	-1.84807	Downregulated	Yes	No	Yes
CRC	COAD/READ	ENSG00000131951	LRRC9	protein_coding	Protein-coding	5.49832	0.396353	3.14e-07	1.06e-06	1.61334	Upregulated	Yes	Yes	No
CRC	COAD/READ	ENSG00000126773	PCNX4	protein_coding	Protein-coding	1144.75	0.109523	0.596761	0.691527	-0.0553128	Not significant	No	No	No
CRC	COAD/READ	ENSG00000100612	DHRS7	protein_coding	Protein-coding	2646.46	0.12589	0.000801699	0.00174629	-0.406443	Not significant	No	No	No
CRC	COAD/READ	ENSG00000258896	SCOCP1	processed_pseudogene	processed_pseudogene	1.42073	0.630455	0.543761	0.640915	-0.489202	Not significant	No	No	No
CRC	COAD/READ	ENSG00000254718	ENSG00000254718	lncRNA	lncRNA	9.51974	0.240946	4.01e-06	1.2e-05	-1.01073	Downregulated	Yes	No	Yes
CRC	COAD/READ	ENSG00000100614	PPM1A	protein_coding	Protein-coding	3346.58	0.0873541	1.32e-28	2.26e-27	-0.944362	Downregulated	Yes	No	Yes
CRC	COAD/READ	ENSG00000179008	C14orf39	protein_coding	Protein-coding	2.08016	2.98716	0.154125	0.215906	-3.46745	Not significant	No	No	No
CRC	COAD/READ	ENSG00000258427	RMB8AP1	processed_pseudogene	processed_pseudogene	14.4337	0.318578	1.75e-06	5.45e-06	1.29595	Upregulated	Yes	Yes	No
CRC	COAD/READ	ENSG00000126778	SIX1	protein_coding	Protein-coding	20.593	0.377133	1.54e-28	2.62e-27	3.41876	Upregulated	Yes	Yes	No
CRC	COAD/READ	ENSG00000100625	SIX4	protein_coding	Protein-coding	44.8355	0.251673	2.26e-23	2.76e-22	2.17421	Upregulated	Yes	Yes	No
CRC	COAD/READ	ENSG00000020426	MNAT1	protein_coding	Protein-coding	252.74	0.106355	1.32e-06	4.18e-06	0.491118	Not significant	No	No	No
CRC	COAD/READ	ENSG00000258445	MAD2L1P1	processed_pseudogene	processed_pseudogene	2.61498	0.755774	0.000234028	0.000552772	2.43556	Upregulated	Yes	Yes	No
CRC	COAD/READ	ENSG00000258485	SRMP2	processed_pseudogene	processed_pseudogene	3.10478	0.880968	0.28756	0.37258	0.070218	Not significant	No	No	No
CRC	COAD/READ	ENSG00000126814	TRMT5	protein_coding	Protein-coding	643.532	0.0800721	2.17e-05	5.92e-05	0.331509	Not significant	No	No	No
CRC	COAD/READ	ENSG00000139974	SLC38A6	protein_coding	Protein-coding	193.785	0.13173	0.45988	0.557519	0.0922109	Not significant	No	No	No
CRC	COAD/READ	ENSG00000027075	PRKCH	protein_coding	Protein-coding	490.912	0.108237	0.000105646	0.000262826	-0.403569	Not significant	No	No	No
CRC	COAD/READ	ENSG00000182107	TMEM30B	protein_coding	Protein-coding	3708.96	0.0964073	1.86e-36	5.19e-35	-1.19105	Downregulated	Yes	No	Yes
CRC	COAD/READ	ENSG00000247287	PRKCH-AS1	lncRNA	lncRNA	28.3597	0.207306	0.218187	0.293603	-0.230037	Not significant	No	No	No
CRC	COAD/READ	ENSG00000258926	ENSG00000258926	lncRNA	lncRNA	12.2928	0.323924	0.122318	0.175955	-0.40688	Not significant	No	No	No
CRC	COAD/READ	ENSG00000250548	LINC01303	lncRNA	lncRNA	4.5775	0.49837	3.43e-09	1.43e-08	2.25704	Upregulated	Yes	Yes	No
CRC	COAD/READ	ENSG00000232774	LINC03033	lncRNA	lncRNA	6.73172	0.225712	0.2168	0.29191	-0.257069	Not significant	No	No	No
CRC	COAD/READ	ENSG00000258667	HIF1A-AS3	lncRNA	lncRNA	46.8544	0.27563	0.0181076	0.0311743	0.553903	Upregulated	Yes	Yes	No
CRC	COAD/READ	ENSG00000100644	HIF1A	protein_coding	Protein-coding	3887.54	0.127928	0.0113781	0.0203565	-0.305741	Not significant	No	No	No
CRC	COAD/READ	ENSG00000023608	SNAPC1	protein_coding	Protein-coding	145.805	0.0957547	0.000359277	0.000825257	0.330556	Not significant	No	No	No
CRC	COAD/READ	ENSG00000139973	SYT16	protein_coding	Protein-coding	3.54042	0.449329	0.481926	0.580166	-0.383655	Not significant	No	No	No
CRC	COAD/READ	ENSG00000258956	COX4I1P1	processed_pseudogene	processed_pseudogene	3.04317	1.15173	0.0579218	0.0901866	2.09936	Not significant	No	No	No
CRC	COAD/READ	ENSG00000186369	SERTAD4BP	transcribed_unitary_pseudogene	transcribed_unitary_pseudogene	3.9691	0.451366	1.17e-06	3.71e-06	-1.83214	Downregulated	Yes	No	Yes
CRC	COAD/READ	ENSG00000140015	KCNH5	protein_coding	Protein-coding	2.62756	1.35878	0.00729866	0.0135419	-3.55706	Downregulated	Yes	No	Yes
CRC	COAD/READ	ENSG00000126785	RHOJ	protein_coding	Protein-coding	410.592	0.153815	9.93e-10	4.36e-09	-0.867708	Downregulated	Yes	No	Yes
CRC	COAD/READ	ENSG00000154001	PPP2R5E	protein_coding	Protein-coding	2064.65	0.103752	3.59e-09	1.49e-08	-0.588275	Downregulated	Yes	No	Yes
CRC	COAD/READ	ENSG00000252800	ENSG00000252800	scaRNA	scaRNA	1.09336	0.893188	0.756489	0.829205	0.130364	Not significant	No	No	No
CRC	COAD/READ	ENSG00000261242	ENSG00000261242	lncRNA	lncRNA	2.16144	0.295378	0.7829	0.847896	-0.125106	Not significant	No	No	No
CRC	COAD/READ	ENSG00000270878	GCATP1	processed_pseudogene	processed_pseudogene	5.76356	0.256441	0.419075	0.514821	0.183277	Not significant	No	No	No
CRC	COAD/READ	ENSG00000140006	WDR89	protein_coding	Protein-coding	389.784	0.0889978	0.45328	0.550543	0.0649669	Not significant	No	No	No
CRC	COAD/READ	ENSG00000258645	HSPE1P2	processed_pseudogene	processed_pseudogene	13.1177	0.257036	1.09e-14	7.27e-14	1.76949	Upregulated	Yes	Yes	No
CRC	COAD/READ	ENSG00000274015	ENSG00000274015	lncRNA	lncRNA	8.08612	0.183845	1.41e-05	3.94e-05	0.760178	Upregulated	Yes	Yes	No
CRC	COAD/READ	ENSG00000126821	SGPP1	protein_coding	Protein-coding	942.712	0.137682	1.15e-16	8.83e-16	-1.07224	Downregulated	Yes	No	Yes
CRC	COAD/READ	ENSG00000054654	SYNE2	protein_coding	Protein-coding	5540.9	0.168099	8.18e-06	2.36e-05	-0.67987	Downregulated	Yes	No	Yes
CRC	COAD/READ	ENSG00000140009	ESR2	protein_coding	Protein-coding	39.0326	0.221586	5.74e-10	2.57e-09	-1.23048	Downregulated	Yes	No	Yes
CRC	COAD/READ	ENSG00000214770	ENSG00000214770	lncRNA	lncRNA	7.25935	0.242888	1.85e-07	6.44e-07	1.15748	Upregulated	Yes	Yes	No
CRC	COAD/READ	ENSG00000234911	TEX21P	transcribed_unitary_pseudogene	transcribed_unitary_pseudogene	9.37489	0.235594	0.045047	0.0717619	0.421594	Not significant	No	No	No
CRC	COAD/READ	ENSG00000284664	ENSG00000284664	lncRNA	lncRNA	3.71065	0.224284	0.144013	0.20324	0.303901	Not significant	No	No	No
CRC	COAD/READ	ENSG00000100714	MTHFD1	protein_coding	Protein-coding	2559.61	0.0829034	4.17e-18	3.58e-17	0.700264	Upregulated	Yes	Yes	No
CRC	COAD/READ	ENSG00000258824	ENSG00000258824	lncRNA	lncRNA	7.24805	0.247951	0.00160531	0.0033318	-0.689558	Downregulated	Yes	No	Yes
CRC	COAD/READ	ENSG00000272909	ENSG00000272909	lncRNA	lncRNA	2.68966	0.323263	0.706026	0.790373	-0.125126	Not significant	No	No	No
CRC	COAD/READ	ENSG00000089775	ZBTB25	protein_coding	Protein-coding	407.581	0.126998	0.000119351	0.000294348	0.464727	Not significant	No	No	No
CRC	COAD/READ	ENSG00000179841	AKAP5	protein_coding	Protein-coding	407.149	0.210198	8.52e-21	8.8e-20	-1.73571	Downregulated	Yes	No	Yes
CRC	COAD/READ	ENSG00000126804	ZBTB1	protein_coding	Protein-coding	1135.17	0.0624604	0.312801	0.400606	0.0619871	Not significant	No	No	No
CRC	COAD/READ	ENSG00000259116	HSPA2-AS1	lncRNA	lncRNA	15.8507	0.310488	0.12315	0.177033	0.401669	Not significant	No	No	No
CRC	COAD/READ	ENSG00000126803	HSPA2	protein_coding	Protein-coding	2232.62	0.205868	2.93e-21	3.1e-20	-1.72241	Downregulated	Yes	No	Yes
CRC	COAD/READ	ENSG00000165807	PPP1R36	protein_coding	Protein-coding	206.027	0.155597	2.36e-23	2.87e-22	-1.45687	Downregulated	Yes	No	Yes
CRC	COAD/READ	ENSG00000126822	PLEKHG3	protein_coding	Protein-coding	2457.97	0.0948334	0.196781	0.268289	-0.11887	Not significant	No	No	No
CRC	COAD/READ	ENSG00000070182	SPTB	protein_coding	Protein-coding	48.4083	0.180444	0.583921	0.679562	-0.0886271	Not significant	No	No	No
CRC	COAD/READ	ENSG00000258289	CHURC1	protein_coding	Protein-coding	1497.9	0.103389	1.44e-13	8.78e-13	-0.731801	Downregulated	Yes	No	Yes
CRC	COAD/READ	ENSG00000176153	GPX2	protein_coding	Protein-coding	19279.8	0.153192	3.55e-11	1.77e-10	0.952669	Upregulated	Yes	Yes	No
CRC	COAD/READ	ENSG00000139998	RAB15	protein_coding	Protein-coding	2962.38	0.11962	6.32e-25	8.59e-24	1.18694	Upregulated	Yes	Yes	No
CRC	COAD/READ	ENSG00000257365	FNTB	protein_coding	Protein-coding	223.809	0.0831333	1.98e-06	6.13e-06	0.387866	Not significant	No	No	No
CRC	COAD/READ	ENSG00000272158	ENSG00000272158	lncRNA	lncRNA	4.05926	0.43201	0.529691	0.627811	-0.273581	Not significant	No	No	No
CRC	COAD/READ	ENSG00000125952	MAX	protein_coding	Protein-coding	2412.83	0.0790046	5.91e-08	2.16e-07	-0.421395	Not significant	No	No	No
CRC	COAD/READ	ENSG00000259118	ENSG00000259118	lncRNA	lncRNA	14.7065	0.427304	0.482297	0.580525	-0.269398	Not significant	No	No	No
CRC	COAD/READ	ENSG00000255002	LINC02324	lncRNA	lncRNA	1.78514	0.402988	0.0196705	0.0336034	-0.856906	Downregulated	Yes	No	Yes
CRC	COAD/READ	ENSG00000258760	ENSG00000258760	lncRNA	lncRNA	3.44805	0.361224	0.234172	0.311825	-0.369744	Not significant	No	No	No
CRC	COAD/READ	ENSG00000258613	RPL21P7	processed_pseudogene	processed_pseudogene	3.78047	0.263539	0.128149	0.183318	0.345983	Not significant	No	No	No
CRC	COAD/READ	ENSG00000259078	PTBP1P	transcribed_processed_pseudogene	transcribed_processed_pseudogene	11.8756	0.320039	4.28e-18	3.67e-17	2.46143	Upregulated	Yes	Yes	No
CRC	COAD/READ	ENSG00000033170	FUT8	protein_coding	Protein-coding	1485.81	0.120458	4.95e-10	2.23e-09	0.710853	Upregulated	Yes	Yes	No
CRC	COAD/READ	ENSG00000276116	FUT8-AS1	lncRNA	lncRNA	12.2274	0.189652	0.047935	0.0759153	0.350486	Not significant	No	No	No
CRC	COAD/READ	ENSG00000180662	RPL21P8	processed_pseudogene	processed_pseudogene	4.54701	0.622567	0.0582389	0.090614	0.744953	Not significant	No	No	No
CRC	COAD/READ	ENSG00000258980	EIF1AXP2	processed_pseudogene	processed_pseudogene	1.51352	0.887819	0.784714	0.848848	0.0607983	Not significant	No	No	No
CRC	COAD/READ	ENSG00000258847	ENSG00000258847	lncRNA	lncRNA	1.78877	0.39635	0.00428286	0.00826001	-1.02614	Downregulated	Yes	No	Yes
CRC	COAD/READ	ENSG00000224861	YBX1P1	processed_pseudogene	processed_pseudogene	51.4356	0.135739	0.147764	0.207982	-0.18729	Not significant	No	No	No
CRC	COAD/READ	ENSG00000258502	LINC02290	lncRNA	lncRNA	1.71931	0.865743	0.525	0.623131	0.206548	Not significant	No	No	No
CRC	COAD/READ	ENSG00000258561	ENSG00000258561	lncRNA	lncRNA	27.1689	0.193296	3.05e-16	2.27e-15	1.46602	Upregulated	Yes	Yes	No
CRC	COAD/READ	ENSG00000287833	ENSG00000287833	lncRNA	lncRNA	2.50532	0.885527	0.000570898	0.00127454	0.0508174	Not significant	No	No	No
CRC	COAD/READ	ENSG00000196553	CCDC196	protein_coding	Protein-coding	28.3848	0.294155	0.0362509	0.0589567	-0.502266	Not significant	No	No	No
CRC	COAD/READ	ENSG00000171723	GPHN	protein_coding	Protein-coding	1109.62	0.085971	0.00131512	0.0027708	0.26751	Not significant	No	No	No
CRC	COAD/READ	ENSG00000258796	ENSG00000258796	processed_pseudogene	processed_pseudogene	1.58184	0.884005	0.802967	0.859416	0.0399965	Not significant	No	No	No
CRC	COAD/READ	ENSG00000258490	ENSG00000258490	lncRNA	lncRNA	2.76752	0.881485	0.809941	0.863436	0.0351383	Not significant	No	No	No
CRC	COAD/READ	ENSG00000172717	GARIN2	protein_coding	Protein-coding	4.49081	0.323156	0.843717	0.882604	0.0494377	Not significant	No	No	No
CRC	COAD/READ	ENSG00000072415	PALS1	protein_coding	Protein-coding	1811.95	0.111208	5.01e-20	4.93e-19	-0.975874	Downregulated	Yes	No	Yes
CRC	COAD/READ	ENSG00000286319	ENSG00000286319	lncRNA	lncRNA	7.19405	0.463287	0.491318	0.589318	-0.287647	Not significant	No	No	No
CRC	COAD/READ	ENSG00000100554	ATP6V1D	protein_coding	Protein-coding	2210.68	0.0840166	5.93e-29	1.04e-27	-0.916408	Downregulated	Yes	No	Yes
CRC	COAD/READ	ENSG00000134001	EIF2S1	protein_coding	Protein-coding	2867.08	0.0876175	0.000723866	0.0015888	0.28643	Not significant	No	No	No
CRC	COAD/READ	ENSG00000100558	PLEK2	protein_coding	Protein-coding	2212.83	0.127722	1.58e-11	8.12e-11	0.826453	Upregulated	Yes	Yes	No
CRC	COAD/READ	ENSG00000198133	TMEM229B	protein_coding	Protein-coding	628.559	0.14441	0.00124804	0.00264029	-0.442583	Not significant	No	No	No
CRC	COAD/READ	ENSG00000054690	PLEKHH1	protein_coding	Protein-coding	1692.43	0.11941	0.103792	0.152147	-0.184821	Not significant	No	No	No
CRC	COAD/READ	ENSG00000100564	PIGH	protein_coding	Protein-coding	424.633	0.089494	0.99637	0.996745	0.000515745	Not significant	No	No	No
CRC	COAD/READ	ENSG00000081181	ARG2	protein_coding	Protein-coding	123.068	0.16211	2.09e-09	8.9e-09	0.906268	Upregulated	Yes	Yes	No
CRC	COAD/READ	ENSG00000286861	ENSG00000286861	lncRNA	lncRNA	8.73897	0.282802	0.00655187	0.0122467	-0.662963	Downregulated	Yes	No	Yes
CRC	COAD/READ	ENSG00000100568	VTI1B	protein_coding	Protein-coding	1553.27	0.0627387	6.59e-26	9.57e-25	-0.650847	Downregulated	Yes	No	Yes
CRC	COAD/READ	ENSG00000258626	COX7A2P1	processed_pseudogene	processed_pseudogene	2.39784	0.452242	0.00172645	0.00356281	1.08083	Upregulated	Yes	Yes	No
CRC	COAD/READ	ENSG00000072042	RDH11	protein_coding	Protein-coding	1854.74	0.0800741	4.45e-08	1.65e-07	0.425073	Not significant	No	No	No
CRC	COAD/READ	ENSG00000139988	RDH12	protein_coding	Protein-coding	7.9346	0.249663	1.21e-06	3.84e-06	1.085	Upregulated	Yes	Yes	No
CRC	COAD/READ	ENSG00000072121	ZFYVE26	protein_coding	Protein-coding	1174.73	0.0883829	5.39e-05	0.000139439	-0.346402	Not significant	No	No	No
CRC	COAD/READ	ENSG00000258759	ENSG00000258759	processed_pseudogene	processed_pseudogene	2.67823	0.657379	0.0033049	0.00650216	1.42103	Upregulated	Yes	Yes	No
CRC	COAD/READ	ENSG00000182185	RAD51B	protein_coding	Protein-coding	199.414	0.114403	3.03e-05	8.13e-05	0.457369	Not significant	No	No	No
CRC	COAD/READ	ENSG00000274666	ENSG00000274666	unprocessed_pseudogene	unprocessed_pseudogene	3.57806	0.811148	0.362027	0.4544	0.230278	Not significant	No	No	No
CRC	COAD/READ	ENSG00000258837	ENSG00000258837	lncRNA	lncRNA	241.045	0.445951	7.54e-10	3.35e-09	-1.85444	Downregulated	Yes	No	Yes
CRC	COAD/READ	ENSG00000244677	RN7SL706P	misc_RNA	misc_RNA	2.76546	0.697633	0.166829	0.231598	0.467242	Not significant	No	No	No
CRC	COAD/READ	ENSG00000243546	RN7SL108P	misc_RNA	misc_RNA	1.01265	0.879977	0.872912	0.901253	0.0512551	Not significant	No	No	No
CRC	COAD/READ	ENSG00000240210	RPL7AP5	processed_pseudogene	processed_pseudogene	2.41091	0.780345	0.00747643	0.0138475	1.49237	Upregulated	Yes	Yes	No
CRC	COAD/READ	ENSG00000258477	PPIAP6	processed_pseudogene	processed_pseudogene	4.90661	0.242524	0.291876	0.377462	0.227672	Not significant	No	No	No
CRC	COAD/READ	ENSG00000287385	ENSG00000287385	lncRNA	lncRNA	10.9694	0.248005	0.44937	0.546315	0.168078	Not significant	No	No	No
CRC	COAD/READ	ENSG00000258623	ENSG00000258623	lncRNA	lncRNA	1.92722	0.31954	0.00193785	0.00396647	-0.935437	Downregulated	Yes	No	Yes
CRC	COAD/READ	ENSG00000287167	ENSG00000287167	lncRNA	lncRNA	1.34113	0.604523	0.535964	0.63388	-0.0105393	Not significant	No	No	No
CRC	COAD/READ	ENSG00000185650	ZFP36L1	protein_coding	Protein-coding	9500.2	0.121587	0.216225	0.29123	0.143906	Not significant	No	No	No
CRC	COAD/READ	ENSG00000270975	MAGOH3P	unprocessed_pseudogene	unprocessed_pseudogene	2.61758	0.642891	1.09e-07	3.88e-07	2.78646	Upregulated	Yes	Yes	No
CRC	COAD/READ	ENSG00000258565	BLZF2P	unprocessed_pseudogene	unprocessed_pseudogene	1.93094	0.595074	0.888993	0.913686	-0.22009	Not significant	No	No	No
CRC	COAD/READ	ENSG00000072110	ACTN1	protein_coding	Protein-coding	14185.5	0.162453	0.169928	0.235398	0.203491	Not significant	No	No	No
CRC	COAD/READ	ENSG00000258531	BANF1P1	processed_pseudogene	processed_pseudogene	2.61546	0.882574	0.11278	0.163675	0.039129	Not significant	No	No	No
CRC	COAD/READ	ENSG00000259062	ACTN1-DT	lncRNA	lncRNA	2.91422	0.29036	0.0014966	0.0031216	0.817324	Upregulated	Yes	Yes	No
CRC	COAD/READ	ENSG00000139990	DCAF5	protein_coding	Protein-coding	1971.77	0.0637133	8.67e-21	8.94e-20	-0.585395	Downregulated	Yes	No	Yes
CRC	COAD/READ	ENSG00000259165	DDX18P1	transcribed_processed_pseudogene	transcribed_processed_pseudogene	8.50878	0.401398	0.453793	0.551082	0.216059	Not significant	No	No	No
CRC	COAD/READ	ENSG00000206768	Y_RNA	misc_RNA	misc_RNA	1.38175	0.882303	0.834302	0.877032	0.0226502	Not significant	No	No	No
CRC	COAD/READ	ENSG00000258957	GALNT16-AS1	lncRNA	lncRNA	6.95491	0.270837	0.00238959	0.00481451	-0.721302	Downregulated	Yes	No	Yes
CRC	COAD/READ	ENSG00000081177	EXD2	protein_coding	Protein-coding	1064.44	0.0556292	3.03e-08	1.14e-07	-0.30449	Not significant	No	No	No
CRC	COAD/READ	ENSG00000258520	ENSG00000258520	lncRNA	lncRNA	1.8424	0.330236	0.46479	0.562497	-0.267977	Not significant	No	No	No
CRC	COAD/READ	ENSG00000100626	GALNT16	protein_coding	Protein-coding	159.409	0.236399	1.55e-39	4.94e-38	-2.75545	Downregulated	Yes	No	Yes
CRC	COAD/READ	ENSG00000280073	ENSG00000280073	TEC	TEC	3.60054	0.462915	9.53e-11	4.57e-10	-2.61451	Downregulated	Yes	No	Yes
CRC	COAD/READ	ENSG00000100632	ERH	protein_coding	Protein-coding	2775.75	0.0979675	5.59e-07	1.84e-06	0.475209	Not significant	No	No	No
CRC	COAD/READ	ENSG00000029364	SLC39A9	protein_coding	Protein-coding	3703.47	0.0606383	0.0119739	0.0213399	-0.150214	Not significant	No	No	No
CRC	COAD/READ	ENSG00000175985	PLEKHD1	protein_coding	Protein-coding	3.72036	0.272039	0.00507938	0.00967871	0.695291	Upregulated	Yes	Yes	No
CRC	COAD/READ	ENSG00000100647	SUSD6	protein_coding	Protein-coding	3977.81	0.118215	1.22e-13	7.5e-13	-0.842879	Downregulated	Yes	No	Yes
CRC	COAD/READ	ENSG00000273797	ENSG00000273797	lncRNA	lncRNA	8.05665	0.459327	0.974349	0.97957	-0.119477	Not significant	No	No	No
CRC	COAD/READ	ENSG00000100650	SRSF5	protein_coding	Protein-coding	6393.96	0.0731927	2.43e-22	2.76e-21	-0.703352	Downregulated	Yes	No	Yes
CRC	COAD/READ	ENSG00000100652	SLC10A1	protein_coding	Protein-coding	10.325	0.318028	1.46e-06	4.6e-06	-1.29915	Downregulated	Yes	No	Yes
CRC	COAD/READ	ENSG00000198732	SMOC1	protein_coding	Protein-coding	278.427	0.312748	0.57499	0.670955	-0.127868	Not significant	No	No	No
CRC	COAD/READ	ENSG00000242071	RPL7AP6	processed_pseudogene	processed_pseudogene	164.617	0.188425	0.000263177	0.000617002	0.624108	Upregulated	Yes	Yes	No
CRC	COAD/READ	ENSG00000100678	SLC8A3	protein_coding	Protein-coding	16.8289	0.2311	6.2e-25	8.43e-24	-2.16853	Downregulated	Yes	No	Yes
CRC	COAD/READ	ENSG00000274330	ENSG00000274330	transcribed_unprocessed_pseudogene	transcribed_unprocessed_pseudogene	2.41036	0.574659	0.84343	0.882505	-0.220419	Not significant	No	No	No
CRC	COAD/READ	ENSG00000259033	ENSG00000259033	lncRNA	lncRNA	12.0961	0.290897	4.3e-08	1.6e-07	1.38601	Upregulated	Yes	Yes	No
CRC	COAD/READ	ENSG00000133983	COX16	protein_coding	Protein-coding	148.484	0.108822	1.68e-05	4.66e-05	-0.454857	Not significant	No	No	No
CRC	COAD/READ	ENSG00000213463	SYNJ2BP	protein_coding	Protein-coding	2012.56	0.117122	3.44e-20	3.42e-19	-1.03115	Downregulated	Yes	No	Yes
CRC	COAD/READ	ENSG00000139985	ADAM21	protein_coding	Protein-coding	5.25129	0.402212	0.0766736	0.116053	-0.579397	Not significant	No	No	No
CRC	COAD/READ	ENSG00000259158	ADAM20P1	transcribed_unprocessed_pseudogene	transcribed_unprocessed_pseudogene	11.1171	0.308422	0.278772	0.362645	0.278972	Not significant	No	No	No
CRC	COAD/READ	ENSG00000134007	ADAM20	protein_coding	Protein-coding	10.482	0.522333	0.119297	0.172077	0.483519	Not significant	No	No	No
CRC	COAD/READ	ENSG00000274397	ENSG00000274397	unprocessed_pseudogene	unprocessed_pseudogene	4.57954	0.88434	0.760977	0.832291	0.0581149	Not significant	No	No	No
CRC	COAD/READ	ENSG00000133997	MED6	protein_coding	Protein-coding	486.135	0.0932314	0.0845855	0.126843	0.155702	Not significant	No	No	No
CRC	COAD/READ	ENSG00000258951	KRT18P7	processed_pseudogene	processed_pseudogene	4.20352	0.367291	0.00185986	0.00381738	0.917706	Upregulated	Yes	Yes	No
CRC	COAD/READ	ENSG00000245466	TTC9-DT	lncRNA	lncRNA	1.28441	0.82597	0.1707	0.236303	0.554734	Not significant	No	No	No
CRC	COAD/READ	ENSG00000133985	TTC9	protein_coding	Protein-coding	280.881	0.187689	1.69e-11	8.67e-11	1.13152	Upregulated	Yes	Yes	No
CRC	COAD/READ	ENSG00000258689	LINC01269	lncRNA	lncRNA	4.34811	0.485588	1.67e-07	5.83e-07	1.99281	Upregulated	Yes	Yes	No
CRC	COAD/READ	ENSG00000006432	MAP3K9	protein_coding	Protein-coding	555.258	0.138274	0.402907	0.498163	0.10819	Not significant	No	No	No
CRC	COAD/READ	ENSG00000259153	MAP3K9-DT	lncRNA	lncRNA	53.4454	0.128457	2.84e-05	7.64e-05	0.513183	Upregulated	Yes	Yes	No
CRC	COAD/READ	ENSG00000275630	ENSG00000275630	lncRNA	lncRNA	2.008	0.47544	0.000965933	0.00207727	1.31856	Upregulated	Yes	Yes	No
CRC	COAD/READ	ENSG00000274818	ENSG00000274818	lncRNA	lncRNA	7.29408	0.177759	0.000109657	0.00027202	-0.653127	Downregulated	Yes	No	Yes
CRC	COAD/READ	ENSG00000100731	PCNX1	protein_coding	Protein-coding	1689.45	0.121917	0.244859	0.324255	-0.134401	Not significant	No	No	No
CRC	COAD/READ	ENSG00000287643	ENSG00000287643	lncRNA	lncRNA	15.2465	0.776042	0.00103319	0.00221349	1.77292	Upregulated	Yes	Yes	No
CRC	COAD/READ	ENSG00000258930	ENSG00000258930	transcribed_processed_pseudogene	transcribed_processed_pseudogene	2.34568	0.888428	2.01e-05	5.52e-05	0.0795398	Not significant	No	No	No
CRC	COAD/READ	ENSG00000258966	GTF3AP2	transcribed_processed_pseudogene	transcribed_processed_pseudogene	1.51966	0.886113	0.813918	0.865262	0.0407806	Not significant	No	No	No
CRC	COAD/READ	ENSG00000258571	PTTG1P1	processed_pseudogene	processed_pseudogene	3.28965	0.84133	0.490567	0.58857	0.118169	Not significant	No	No	No
CRC	COAD/READ	ENSG00000286423	ENSG00000286423	lncRNA	lncRNA	2.17713	0.487947	0.192581	0.263234	0.355762	Not significant	No	No	No
CRC	COAD/READ	ENSG00000259146	SIPA1L1-AS1	lncRNA	lncRNA	34.9708	0.164692	0.0129616	0.0229667	-0.379329	Not significant	No	No	No
CRC	COAD/READ	ENSG00000197555	SIPA1L1	protein_coding	Protein-coding	1889.87	0.0790041	0.515282	0.613377	-0.0502351	Not significant	No	No	No
CRC	COAD/READ	ENSG00000259079	ENSG00000259079	processed_pseudogene	processed_pseudogene	6.33172	0.872169	0.00112288	0.00239168	2.19277	Upregulated	Yes	Yes	No
CRC	COAD/READ	ENSG00000207444	SNORD56B	snoRNA	snoRNA	2.11807	0.886054	0.82855	0.873561	0.0314503	Not significant	No	No	No
CRC	COAD/READ	ENSG00000242330	RN7SL683P	misc_RNA	misc_RNA	3.35731	0.887098	0.782509	0.847559	0.0639064	Not significant	No	No	No
CRC	COAD/READ	ENSG00000285612	ENSG00000285612	lncRNA	lncRNA	2.31841	0.884306	0.779461	0.845377	0.0591371	Not significant	No	No	No
CRC	COAD/READ	ENSG00000285518	ENSG00000285518	lncRNA	lncRNA	2.96915	0.465162	0.0178184	0.0307258	0.749063	Upregulated	Yes	Yes	No
CRC	COAD/READ	ENSG00000266869	ENSG00000266869	lncRNA	lncRNA	18.3551	0.45997	0.000452776	0.00102562	1.24714	Upregulated	Yes	Yes	No
CRC	COAD/READ	ENSG00000182732	RGS6	protein_coding	Protein-coding	35.2948	0.247445	1.88e-11	9.59e-11	-1.42964	Downregulated	Yes	No	Yes
CRC	COAD/READ	ENSG00000205683	DPF3	protein_coding	Protein-coding	173.568	0.168561	1.27e-81	3.06e-79	-3.03473	Downregulated	Yes	No	Yes
CRC	COAD/READ	ENSG00000119599	DCAF4	protein_coding	Protein-coding	600.748	0.0888073	0.00426388	0.00822651	0.248671	Not significant	No	No	No
CRC	COAD/READ	ENSG00000176043	RPL36P3	processed_pseudogene	processed_pseudogene	3.13141	0.721575	0.000364422	0.000836109	2.51	Upregulated	Yes	Yes	No
CRC	COAD/READ	ENSG00000259015	ENSG00000259015	processed_pseudogene	processed_pseudogene	8.54088	0.202985	2.35e-07	8.05e-07	0.975472	Upregulated	Yes	Yes	No
CRC	COAD/READ	ENSG00000165861	ZFYVE1	protein_coding	Protein-coding	868.267	0.0820426	1.56e-24	2.06e-23	-0.82365	Downregulated	Yes	No	Yes
CRC	COAD/READ	ENSG00000258813	RBM25-AS1	lncRNA	lncRNA	5.43015	0.219574	0.682431	0.77048	-0.0853583	Not significant	No	No	No
CRC	COAD/READ	ENSG00000119707	RBM25	protein_coding	Protein-coding	3085.22	0.131168	0.835564	0.877696	-0.0252177	Not significant	No	No	No
CRC	COAD/READ	ENSG00000258448	ENSG00000258448	processed_pseudogene	processed_pseudogene	2.49135	0.875371	0.347997	0.439088	-0.00939854	Not significant	No	No	No
CRC	COAD/READ	ENSG00000080815	PSEN1	protein_coding	Protein-coding	5006.62	0.0731245	6.42e-29	1.12e-27	-0.801084	Downregulated	Yes	No	Yes
CRC	COAD/READ	ENSG00000100767	PAPLN	protein_coding	Protein-coding	337.537	0.179015	9.3e-05	0.000233215	-0.629814	Downregulated	Yes	No	Yes
CRC	COAD/READ	ENSG00000258376	PAPLN-AS1	lncRNA	lncRNA	15.1192	0.200134	0.000766834	0.00167504	-0.607494	Downregulated	Yes	No	Yes
CRC	COAD/READ	ENSG00000258944	ENSG00000258944	lncRNA	lncRNA	4.19104	0.27894	0.306878	0.394207	-0.259197	Not significant	No	No	No
CRC	COAD/READ	ENSG00000133961	NUMB	protein_coding	Protein-coding	3694.02	0.0692874	4.03e-17	3.21e-16	-0.57521	Downregulated	Yes	No	Yes
CRC	COAD/READ	ENSG00000251393	ENSG00000251393	lncRNA	lncRNA	15.3319	0.187238	3.43e-07	1.16e-06	-0.884676	Downregulated	Yes	No	Yes
CRC	COAD/READ	ENSG00000187105	HEATR4	protein_coding	Protein-coding	29.0258	0.180648	0.106816	0.155976	0.269598	Not significant	No	No	No
CRC	COAD/READ	ENSG00000170468	RIOX1	protein_coding	Protein-coding	445.207	0.0854031	0.000118833	0.000293162	0.322022	Not significant	No	No	No
CRC	COAD/READ	ENSG00000258443	ENSG00000258443	lncRNA	lncRNA	2.62938	0.417631	0.72279	0.804007	0.0142732	Not significant	No	No	No
CRC	COAD/READ	ENSG00000184227	ACOT1	protein_coding	Protein-coding	149.665	0.161778	1.57e-09	6.77e-09	-0.925424	Downregulated	Yes	No	Yes
CRC	COAD/READ	ENSG00000258603	ENSG00000258603	lncRNA	lncRNA	1.56684	0.38971	0.325926	0.415182	-0.422534	Not significant	No	No	No
CRC	COAD/READ	ENSG00000119673	ACOT2	protein_coding	Protein-coding	741.375	0.115566	2.94e-14	1.89e-13	-0.848725	Downregulated	Yes	No	Yes
CRC	COAD/READ	ENSG00000258524	NT5CP1	processed_pseudogene	processed_pseudogene	1.87051	0.378263	0.977203	0.981759	-0.058402	Not significant	No	No	No
CRC	COAD/READ	ENSG00000279026	ENSG00000279026	TEC	TEC	23.4092	0.188915	1.43e-11	7.36e-11	-1.18018	Downregulated	Yes	No	Yes
CRC	COAD/READ	ENSG00000177465	ACOT4	protein_coding	Protein-coding	204.651	0.180137	3.87e-12	2.1e-11	-1.15526	Downregulated	Yes	No	Yes
CRC	COAD/READ	ENSG00000119661	DNAL1	protein_coding	Protein-coding	390.427	0.112024	0.637806	0.73036	-0.0502182	Not significant	No	No	No
CRC	COAD/READ	ENSG00000176903	PNMA1	protein_coding	Protein-coding	1462.1	0.164121	2.75e-12	1.51e-11	-1.04481	Downregulated	Yes	No	Yes
CRC	COAD/READ	ENSG00000156030	MIDEAS	protein_coding	Protein-coding	2386.57	0.101482	2.06e-25	2.88e-24	-1.02128	Downregulated	Yes	No	Yes
CRC	COAD/READ	ENSG00000259065	MIDEAS-AS1	lncRNA	lncRNA	75.7036	0.137871	2.81e-09	1.18e-08	-0.77896	Downregulated	Yes	No	Yes
CRC	COAD/READ	ENSG00000140043	PTGR2	protein_coding	Protein-coding	54.024	0.142688	0.870349	0.899502	0.022568	Not significant	No	No	No
CRC	COAD/READ	ENSG00000273711	ENSG00000273711	lncRNA	lncRNA	3.89267	0.335262	0.0128866	0.0228491	0.679108	Upregulated	Yes	Yes	No
CRC	COAD/READ	ENSG00000119725	ZNF410	protein_coding	Protein-coding	27.0858	0.25697	0.0496014	0.0783134	0.441479	Not significant	No	No	No
CRC	COAD/READ	ENSG00000258891	ENSG00000258891	lncRNA	lncRNA	11.5671	0.48274	0.00128575	0.00271357	1.13141	Upregulated	Yes	Yes	No
CRC	COAD/READ	ENSG00000270140	ENSG00000270140	lncRNA	lncRNA	3.72453	0.758411	0.919412	0.93703	0.0603188	Not significant	No	No	No
CRC	COAD/READ	ENSG00000156050	FAM161B	protein_coding	Protein-coding	187.574	0.101631	5.25e-51	3.04e-49	-1.47282	Downregulated	Yes	No	Yes
CRC	COAD/READ	ENSG00000119723	COQ6	protein_coding	Protein-coding	254.005	0.0820872	4.13e-06	1.23e-05	-0.370157	Not significant	No	No	No
CRC	COAD/READ	ENSG00000187097	ENTPD5	protein_coding	Protein-coding	6724.95	0.164408	8.61e-71	1.25e-68	-2.72498	Downregulated	Yes	No	Yes
CRC	COAD/READ	ENSG00000279461	ENSG00000279461	processed_pseudogene	processed_pseudogene	2.5063	0.378759	0.240543	0.319118	0.366177	Not significant	No	No	No
CRC	COAD/READ	ENSG00000119636	BBOF1	protein_coding	Protein-coding	98.4379	0.154536	1.34e-13	8.2e-13	-1.06453	Downregulated	Yes	No	Yes
CRC	COAD/READ	ENSG00000119711	ALDH6A1	protein_coding	Protein-coding	1345.74	0.118155	7.16e-23	8.48e-22	-1.10805	Downregulated	Yes	No	Yes
CRC	COAD/READ	ENSG00000205659	LIN52	protein_coding	Protein-coding	329.725	0.0916644	0.764942	0.83498	-0.0263973	Not significant	No	No	No
CRC	COAD/READ	ENSG00000119688	ABCD4	protein_coding	Protein-coding	1512.31	0.0919712	2.61e-08	9.92e-08	-0.501614	Downregulated	Yes	No	Yes
CRC	COAD/READ	ENSG00000258559	ENSG00000258559	lncRNA	lncRNA	17.4142	0.243317	0.000151793	0.000368546	0.807915	Upregulated	Yes	Yes	No
CRC	COAD/READ	ENSG00000133980	VRTN	protein_coding	Protein-coding	10.8805	0.427968	0.0180774	0.0311287	-0.706807	Downregulated	Yes	No	Yes
CRC	COAD/READ	ENSG00000177776	RPS2P2	processed_pseudogene	processed_pseudogene	1.69488	0.523446	0.000544391	0.00121886	1.51957	Upregulated	Yes	Yes	No
CRC	COAD/READ	ENSG00000183379	SYNDIG1L	protein_coding	Protein-coding	9.93052	0.310591	4.94e-19	4.53e-18	-2.44588	Downregulated	Yes	No	Yes
CRC	COAD/READ	ENSG00000270000	ENSG00000270000	lncRNA	lncRNA	3.16781	0.387425	8.86e-05	0.000222878	1.26193	Upregulated	Yes	Yes	No
CRC	COAD/READ	ENSG00000259005	ENSG00000259005	lncRNA	lncRNA	3.45571	0.252289	0.000762524	0.00166631	0.781038	Upregulated	Yes	Yes	No
CRC	COAD/READ	ENSG00000119655	NPC2	protein_coding	Protein-coding	4032.4	0.109114	0.00141197	0.0029594	-0.337167	Not significant	No	No	No
CRC	COAD/READ	ENSG00000258769	RAP1AP	processed_pseudogene	processed_pseudogene	3.55397	0.443717	1.55e-06	4.85e-06	1.7831	Upregulated	Yes	Yes	No
CRC	COAD/READ	ENSG00000165898	ISCA2	protein_coding	Protein-coding	571.732	0.0974735	1.01e-05	2.89e-05	-0.418572	Not significant	No	No	No
CRC	COAD/READ	ENSG00000119681	LTBP2	protein_coding	Protein-coding	1619.75	0.189831	2.02e-06	6.25e-06	0.801571	Upregulated	Yes	Yes	No
CRC	COAD/READ	ENSG00000119682	AREL1	protein_coding	Protein-coding	1973.18	0.0735526	5.08e-07	1.68e-06	-0.362734	Not significant	No	No	No
CRC	COAD/READ	ENSG00000258439	ENSG00000258439	processed_pseudogene	processed_pseudogene	3.12571	0.384161	0.332823	0.422803	-0.350857	Not significant	No	No	No
CRC	COAD/READ	ENSG00000119616	FCF1	protein_coding	Protein-coding	1407.93	0.0543918	0.381914	0.475563	-0.0468634	Not significant	No	No	No
CRC	COAD/READ	ENSG00000119596	YLPM1	protein_coding	Protein-coding	2685.89	0.101397	0.567561	0.663914	-0.0557123	Not significant	No	No	No
CRC	COAD/READ	ENSG00000119608	PROX2	protein_coding	Protein-coding	17.4919	0.302349	0.422509	0.51852	0.206636	Not significant	No	No	No
CRC	COAD/READ	ENSG00000119689	DLST	protein_coding	Protein-coding	5460.04	0.0779593	1.24e-14	8.24e-14	-0.594207	Downregulated	Yes	No	Yes
CRC	COAD/READ	ENSG00000198208	RPS6KL1	protein_coding	Protein-coding	315.668	0.136095	2e-25	2.81e-24	1.33374	Upregulated	Yes	Yes	No
CRC	COAD/READ	ENSG00000119630	PGF	protein_coding	Protein-coding	398.56	0.200897	5.35e-11	2.63e-10	1.19706	Upregulated	Yes	Yes	No
CRC	COAD/READ	ENSG00000119718	EIF2B2	protein_coding	Protein-coding	932.316	0.0847173	6.4e-05	0.000163982	0.332546	Not significant	No	No	No
CRC	COAD/READ	ENSG00000258646	ENSG00000258646	lncRNA	lncRNA	4.22872	0.377257	0.0264683	0.0441915	0.62672	Upregulated	Yes	Yes	No
CRC	COAD/READ	ENSG00000279594	ENSG00000279594	TEC	TEC	4.61246	0.301809	0.864742	0.895805	-0.055262	Not significant	No	No	No
CRC	COAD/READ	ENSG00000119684	MLH3	protein_coding	Protein-coding	751.291	0.100261	0.000120348	0.000296693	0.371859	Not significant	No	No	No
CRC	COAD/READ	ENSG00000206924	RNU6-689P	snRNA	snRNA	1.69349	0.519481	0.382298	0.476021	0.169012	Not significant	No	No	No
CRC	COAD/READ	ENSG00000119640	ACYP1	protein_coding	Protein-coding	261.211	0.0930014	6.09e-13	3.53e-12	0.652284	Upregulated	Yes	Yes	No
CRC	COAD/READ	ENSG00000119703	ZC2HC1C	protein_coding	Protein-coding	150.379	0.0992817	0.000501193	0.00112816	-0.332823	Not significant	No	No	No
CRC	COAD/READ	ENSG00000119638	NEK9	protein_coding	Protein-coding	2554.3	0.0801247	0.01206	0.0214813	-0.195604	Not significant	No	No	No
CRC	COAD/READ	ENSG00000259138	ENSG00000259138	lncRNA	lncRNA	3.43244	0.385383	0.757566	0.830041	0.0568724	Not significant	No	No	No
CRC	COAD/READ	ENSG00000170348	TMED10	protein_coding	Protein-coding	12797.4	0.0778473	0.0226297	0.0382389	-0.173308	Not significant	No	No	No
CRC	COAD/READ	ENSG00000273565	ENSG00000273565	lncRNA	lncRNA	2.39234	0.322037	0.507465	0.605541	-0.232925	Not significant	No	No	No
CRC	COAD/READ	ENSG00000170345	FOS	protein_coding	Protein-coding	14865.7	0.237467	1.37e-06	4.33e-06	-0.980462	Downregulated	Yes	No	Yes
CRC	COAD/READ	ENSG00000259687	LINC01220	lncRNA	lncRNA	10.8001	0.173326	0.00138565	0.00290845	-0.52628	Downregulated	Yes	No	Yes
CRC	COAD/READ	ENSG00000259319	JDP2-AS1	lncRNA	lncRNA	52.5473	0.126772	8.34e-56	6.2e-54	-1.9225	Downregulated	Yes	No	Yes
CRC	COAD/READ	ENSG00000140044	JDP2	protein_coding	Protein-coding	984.604	0.103135	7.94e-12	4.21e-11	-0.686753	Downregulated	Yes	No	Yes
CRC	COAD/READ	ENSG00000156127	BATF	protein_coding	Protein-coding	165.258	0.217659	4.13e-05	0.000108488	0.786309	Upregulated	Yes	Yes	No
CRC	COAD/READ	ENSG00000224721	FLVCR2-AS1	lncRNA	lncRNA	77.6848	0.392062	5.63e-60	5.02e-58	-5.22481	Downregulated	Yes	No	Yes
CRC	COAD/READ	ENSG00000119686	FLVCR2	protein_coding	Protein-coding	424.011	0.180422	2.31e-32	5.07e-31	-1.9697	Downregulated	Yes	No	Yes
CRC	COAD/READ	ENSG00000242951	ENSG00000242951	processed_pseudogene	processed_pseudogene	12.1815	0.195457	0.0324922	0.0533059	0.385184	Not significant	No	No	No
CRC	COAD/READ	ENSG00000119685	TTLL5	protein_coding	Protein-coding	868.228	0.0782527	9.11e-05	0.000228572	0.299071	Not significant	No	No	No
CRC	COAD/READ	ENSG00000133935	ERG28	protein_coding	Protein-coding	1652.79	0.0902231	0.323905	0.412988	0.0877073	Not significant	No	No	No
CRC	COAD/READ	ENSG00000259103	ENSG00000259103	lncRNA	lncRNA	9.0543	0.880344	0.797333	0.856518	0.0433712	Not significant	No	No	No
CRC	COAD/READ	ENSG00000242488	ENSG00000242488	transcribed_processed_pseudogene	transcribed_processed_pseudogene	2.66485	0.888954	0.672731	0.762253	0.112211	Not significant	No	No	No
CRC	COAD/READ	ENSG00000119650	IFT43	protein_coding	Protein-coding	605.063	0.0932833	0.989129	0.990931	-0.00115668	Not significant	No	No	No
CRC	COAD/READ	ENSG00000119699	TGFB3	protein_coding	Protein-coding	398.126	0.214493	0.962057	0.969537	-0.00705023	Not significant	No	No	No
CRC	COAD/READ	ENSG00000258578	ENSG00000258578	processed_pseudogene	processed_pseudogene	1.33057	0.886024	0.825561	0.872067	0.0297818	Not significant	No	No	No
CRC	COAD/READ	ENSG00000089916	GPATCH2L	protein_coding	Protein-coding	1277.89	0.134407	0.922856	0.939648	-0.0121082	Not significant	No	No	No
CRC	COAD/READ	ENSG00000280078	ENSG00000280078	TEC	TEC	2.46092	0.890218	0.456958	0.554419	0.19018	Not significant	No	No	No
CRC	COAD/READ	ENSG00000119715	ESRRB	protein_coding	Protein-coding	3.99083	0.257117	0.108008	0.157487	-0.383606	Not significant	No	No	No
CRC	COAD/READ	ENSG00000259124	ENSG00000259124	lncRNA	lncRNA	3.09951	0.350573	0.0795864	0.120052	-0.52893	Not significant	No	No	No
CRC	COAD/READ	ENSG00000242952	RPSAP3	transcribed_processed_pseudogene	transcribed_processed_pseudogene	5.8012	0.228029	0.0289344	0.0479898	0.459774	Not significant	No	No	No
CRC	COAD/READ	ENSG00000258569	VASH1-DT	lncRNA	lncRNA	2.13901	0.493512	0.806605	0.861552	-0.222082	Not significant	No	No	No
CRC	COAD/READ	ENSG00000071246	VASH1	protein_coding	Protein-coding	417.689	0.125874	0.277481	0.36129	0.130147	Not significant	No	No	No
CRC	COAD/READ	ENSG00000259081	ENSG00000259081	lncRNA	lncRNA	3.92662	0.241895	0.481839	0.580127	0.150946	Not significant	No	No	No
CRC	COAD/READ	ENSG00000013523	ANGEL1	protein_coding	Protein-coding	1106.02	0.0740678	1.51e-23	1.88e-22	0.726516	Upregulated	Yes	Yes	No
CRC	COAD/READ	ENSG00000286437	ENSG00000286437	lncRNA	lncRNA	4.58073	0.458719	0.00565556	0.0106993	0.91724	Upregulated	Yes	Yes	No
CRC	COAD/READ	ENSG00000100565	LRRC74A	protein_coding	Protein-coding	4.71095	0.400581	3.88e-05	0.00010225	1.34418	Upregulated	Yes	Yes	No
CRC	COAD/READ	ENSG00000241081	RPL22P2	processed_pseudogene	processed_pseudogene	5.11058	0.306948	0.00332059	0.00653061	0.784572	Upregulated	Yes	Yes	No
CRC	COAD/READ	ENSG00000258819	LINC02289	lncRNA	lncRNA	9.01522	0.291815	5.65e-14	3.56e-13	-1.93285	Downregulated	Yes	No	Yes
CRC	COAD/READ	ENSG00000243225	ENSG00000243225	processed_pseudogene	processed_pseudogene	1.77248	0.519377	0.277599	0.361399	0.398741	Not significant	No	No	No
CRC	COAD/READ	ENSG00000119669	IRF2BPL	protein_coding	Protein-coding	1314.2	0.111998	0.00235803	0.00475663	-0.326404	Not significant	No	No	No
CRC	COAD/READ	ENSG00000246548	LINC02288	lncRNA	lncRNA	2.23232	0.392756	0.0187091	0.0321175	-0.775687	Downregulated	Yes	No	Yes
CRC	COAD/READ	ENSG00000198894	CIPC	protein_coding	Protein-coding	1486.16	0.0749024	2.51e-75	4.59e-73	-1.35427	Downregulated	Yes	No	Yes
CRC	COAD/READ	ENSG00000165548	TMEM63C	protein_coding	Protein-coding	490.641	0.2726	1.14e-18	1.01e-17	-2.0114	Downregulated	Yes	No	Yes
CRC	COAD/READ	ENSG00000177108	ZDHHC22	protein_coding	Protein-coding	9.67964	0.592796	4.53e-25	6.22e-24	-4.95553	Downregulated	Yes	No	Yes
CRC	COAD/READ	ENSG00000165553	NGB	protein_coding	Protein-coding	29.488	0.578898	2.63e-41	9.39e-40	-6.03018	Downregulated	Yes	No	Yes
CRC	COAD/READ	ENSG00000009830	POMT2	protein_coding	Protein-coding	621.512	0.0759615	0.00264428	0.00528558	0.224382	Not significant	No	No	No
CRC	COAD/READ	ENSG00000100577	GSTZ1	protein_coding	Protein-coding	882.445	0.136392	1.11e-10	5.31e-10	-0.836078	Downregulated	Yes	No	Yes
CRC	COAD/READ	ENSG00000100580	TMED8	protein_coding	Protein-coding	941.999	0.133705	0.0357197	0.0581431	-0.263192	Not significant	No	No	No
CRC	COAD/READ	ENSG00000258510	ENSG00000258510	processed_pseudogene	processed_pseudogene	1.27798	0.879624	0.832176	0.875691	0.0185163	Not significant	No	No	No
CRC	COAD/READ	ENSG00000100583	SAMD15	protein_coding	Protein-coding	18.1262	0.172477	2.02e-05	5.52e-05	0.680672	Upregulated	Yes	Yes	No
CRC	COAD/READ	ENSG00000165555	NOXRED1	protein_coding	Protein-coding	16.2713	0.184592	0.860418	0.892572	0.0312053	Not significant	No	No	No
CRC	COAD/READ	ENSG00000151445	VIPAS39	protein_coding	Protein-coding	863.892	0.0697473	3.97e-07	1.33e-06	-0.347751	Not significant	No	No	No
CRC	COAD/READ	ENSG00000100591	AHSA1	protein_coding	Protein-coding	4606.01	0.105352	7.28e-06	2.11e-05	0.463384	Not significant	No	No	No
CRC	COAD/READ	ENSG00000212371	ENSG00000212371	snoRNA	snoRNA	4.37211	0.331534	6.68e-07	2.18e-06	1.41846	Upregulated	Yes	Yes	No
CRC	COAD/READ	ENSG00000100593	ISM2	protein_coding	Protein-coding	41.5961	0.48917	1.08e-06	3.45e-06	1.60995	Upregulated	Yes	Yes	No
CRC	COAD/READ	ENSG00000100596	SPTLC2	protein_coding	Protein-coding	4581.58	0.110385	8.03e-05	0.000203035	-0.415793	Not significant	No	No	No
CRC	COAD/READ	ENSG00000240233	RN7SL587P	misc_RNA	misc_RNA	3.64666	0.621479	0.979293	0.983331	-0.118747	Not significant	No	No	No
CRC	COAD/READ	ENSG00000100601	ALKBH1	protein_coding	Protein-coding	405.548	0.062838	0.423088	0.519152	-0.0495836	Not significant	No	No	No
CRC	COAD/READ	ENSG00000239272	RPL21P10	processed_pseudogene	processed_pseudogene	4.51608	0.271826	0.402544	0.497773	0.198101	Not significant	No	No	No
CRC	COAD/READ	ENSG00000258917	ZMYND19P1	processed_pseudogene	processed_pseudogene	2.68924	0.583049	0.157539	0.220099	0.471845	Not significant	No	No	No
CRC	COAD/READ	ENSG00000119705	SLIRP	protein_coding	Protein-coding	1277.67	0.083434	0.309182	0.396693	-0.0832473	Not significant	No	No	No
CRC	COAD/READ	ENSG00000100603	SNW1	protein_coding	Protein-coding	1801.11	0.0806155	0.0274282	0.045668	-0.174027	Not significant	No	No	No
CRC	COAD/READ	ENSG00000063761	ADCK1	protein_coding	Protein-coding	496.849	0.0995441	0.569605	0.665963	0.0556126	Not significant	No	No	No
CRC	COAD/READ	ENSG00000021645	NRXN3	protein_coding	Protein-coding	429.697	0.346105	0.000751682	0.00164431	-0.848337	Downregulated	Yes	No	Yes
CRC	COAD/READ	ENSG00000287118	ENSG00000287118	lncRNA	lncRNA	2.87557	0.886261	0.818024	0.867647	0.098601	Not significant	No	No	No
CRC	COAD/READ	ENSG00000258637	ENSG00000258637	lncRNA	lncRNA	1.72207	0.885766	0.772418	0.840601	0.0566907	Not significant	No	No	No
CRC	COAD/READ	ENSG00000211448	DIO2	protein_coding	Protein-coding	306.782	0.214097	1.08e-17	8.95e-17	1.60865	Upregulated	Yes	Yes	No
CRC	COAD/READ	ENSG00000100629	CEP128	protein_coding	Protein-coding	165.779	0.142827	0.333164	0.423202	0.128867	Not significant	No	No	No
CRC	COAD/READ	ENSG00000165409	TSHR	protein_coding	Protein-coding	15.3342	0.348839	6.9e-07	2.25e-06	-1.39059	Downregulated	Yes	No	Yes
CRC	COAD/READ	ENSG00000284959	ENSG00000284959	lncRNA	lncRNA	9.2257	0.260201	2.36e-06	7.25e-06	-1.07854	Downregulated	Yes	No	Yes
CRC	COAD/READ	ENSG00000286686	ENSG00000286686	lncRNA	lncRNA	1.9561	0.870909	0.834835	0.87739	-0.017863	Not significant	No	No	No
CRC	COAD/READ	ENSG00000165417	GTF2A1	protein_coding	Protein-coding	1663.57	0.117475	0.000738123	0.00161698	-0.377386	Not significant	No	No	No
CRC	COAD/READ	ENSG00000221303	SNORA79	snoRNA	snoRNA	2.89027	0.884123	0.795126	0.85504	0.042592	Not significant	No	No	No
CRC	COAD/READ	ENSG00000273783	GTF2A1-AS1	lncRNA	lncRNA	13.9095	0.150071	0.117725	0.170038	-0.224731	Not significant	No	No	No
CRC	COAD/READ	ENSG00000140022	STON2	protein_coding	Protein-coding	318.194	0.150383	2.89e-07	9.81e-07	-0.719284	Downregulated	Yes	No	Yes
CRC	COAD/READ	ENSG00000258675	LINC02308	lncRNA	lncRNA	1.64436	0.373245	4.66e-07	1.55e-06	-1.82356	Downregulated	Yes	No	Yes
CRC	COAD/READ	ENSG00000071537	SEL1L	protein_coding	Protein-coding	5381.59	0.113374	5.15e-15	3.52e-14	-0.846943	Downregulated	Yes	No	Yes
CRC	COAD/READ	ENSG00000258841	EEF1A1P2	processed_pseudogene	processed_pseudogene	3.73304	0.355081	0.0483745	0.0765316	0.57922	Not significant	No	No	No
CRC	COAD/READ	ENSG00000258501	EIF3LP1	processed_pseudogene	processed_pseudogene	4.93692	0.4583	0.0158671	0.0276511	0.834769	Upregulated	Yes	Yes	No
CRC	COAD/READ	ENSG00000259032	ENSAP2	processed_pseudogene	processed_pseudogene	4.72364	0.243559	0.977876	0.982311	-0.00327154	Not significant	No	No	No
CRC	COAD/READ	ENSG00000205562	FLRT2-AS1	lncRNA	lncRNA	4.06105	0.381887	6.21e-05	0.000159413	-1.29792	Downregulated	Yes	No	Yes
CRC	COAD/READ	ENSG00000185070	FLRT2	protein_coding	Protein-coding	347.458	0.23146	5.26e-13	3.07e-12	-1.43894	Downregulated	Yes	No	Yes
CRC	COAD/READ	ENSG00000258733	LINC02328	lncRNA	lncRNA	12.361	0.216278	2.73e-07	9.3e-07	-1.00111	Downregulated	Yes	No	Yes
CRC	COAD/READ	ENSG00000258912	LINC02316	lncRNA	lncRNA	1.51933	0.754471	0.906555	0.927045	-0.14725	Not significant	No	No	No
CRC	COAD/READ	ENSG00000054983	GALC	protein_coding	Protein-coding	1275.42	0.157218	1.51e-08	5.87e-08	-0.820833	Downregulated	Yes	No	Yes
CRC	COAD/READ	ENSG00000259096	SHLD2P2	processed_pseudogene	processed_pseudogene	2.30964	0.627357	0.783263	0.848145	-0.0684119	Not significant	No	No	No
CRC	COAD/READ	ENSG00000140030	GPR65	protein_coding	Protein-coding	115.549	0.178875	3.6e-05	9.53e-05	-0.669851	Downregulated	Yes	No	Yes
CRC	COAD/READ	ENSG00000258826	LINC01147	lncRNA	lncRNA	1.40095	0.739172	0.643674	0.735706	0.0588079	Not significant	No	No	No
CRC	COAD/READ	ENSG00000258867	HISLA	lncRNA	lncRNA	17.1009	0.356611	6.07e-09	2.46e-08	1.67395	Upregulated	Yes	Yes	No
CRC	COAD/READ	ENSG00000100433	KCNK10	protein_coding	Protein-coding	140.768	0.201475	1.55e-23	1.92e-22	-1.84567	Downregulated	Yes	No	Yes
CRC	COAD/READ	ENSG00000042317	SPATA7	protein_coding	Protein-coding	230.906	0.110544	0.429286	0.525564	0.0835764	Not significant	No	No	No
CRC	COAD/READ	ENSG00000070778	PTPN21	protein_coding	Protein-coding	1076.61	0.0992458	1.72e-50	9.7e-49	-1.43187	Downregulated	Yes	No	Yes
CRC	COAD/READ	ENSG00000258983	ENSG00000258983	lncRNA	lncRNA	5.36997	0.510135	0.436091	0.532749	0.23457	Not significant	No	No	No
CRC	COAD/READ	ENSG00000222990	RNU4-22P	snRNA	snRNA	1.09547	0.693123	0.648721	0.740308	-0.0313635	Not significant	No	No	No
CRC	COAD/READ	ENSG00000258789	ENSG00000258789	lncRNA	lncRNA	17.13	0.197881	5.24e-19	4.79e-18	-1.62422	Downregulated	Yes	No	Yes
CRC	COAD/READ	ENSG00000100722	ZC3H14	protein_coding	Protein-coding	1808.18	0.0553627	1.86e-06	5.78e-06	-0.260008	Not significant	No	No	No
CRC	COAD/READ	ENSG00000278576	ENSG00000278576	lncRNA	lncRNA	21.3841	0.314247	0.623394	0.717038	-0.122685	Not significant	No	No	No
CRC	COAD/READ	ENSG00000165521	EML5	protein_coding	Protein-coding	19.9538	0.317366	1.23e-20	1.25e-19	-2.4895	Downregulated	Yes	No	Yes
CRC	COAD/READ	ENSG00000165533	TTC8	protein_coding	Protein-coding	533.788	0.0834846	0.010416	0.018804	0.208095	Not significant	No	No	No
CRC	COAD/READ	ENSG00000207342	Y_RNA	misc_RNA	misc_RNA	1.83847	0.483345	0.131016	0.187017	-0.761933	Not significant	No	No	No
CRC	COAD/READ	ENSG00000283627	ENSG00000283627	lncRNA	lncRNA	16.1981	0.363815	0.142146	0.200989	-0.39175	Not significant	No	No	No
CRC	COAD/READ	ENSG00000053254	FOXN3	protein_coding	Protein-coding	2615.69	0.127112	1.67e-27	2.65e-26	-1.31048	Downregulated	Yes	No	Yes
CRC	COAD/READ	ENSG00000259151	CAP2P1	transcribed_processed_pseudogene	transcribed_processed_pseudogene	2.51645	0.450869	0.85685	0.890073	-0.125283	Not significant	No	No	No
CRC	COAD/READ	ENSG00000258752	ENSG00000258752	lncRNA	lncRNA	20.8628	0.394348	0.289335	0.374661	0.30867	Not significant	No	No	No
CRC	COAD/READ	ENSG00000258699	ENSG00000258699	lncRNA	lncRNA	1.7585	0.876831	0.868197	0.898079	-0.0193247	Not significant	No	No	No
CRC	COAD/READ	ENSG00000258380	ENSG00000258380	lncRNA	lncRNA	2.59126	0.882296	0.792372	0.853076	0.05526	Not significant	No	No	No
CRC	COAD/READ	ENSG00000258920	FOXN3-AS1	lncRNA	lncRNA	56.095	0.136038	1.58e-05	4.38e-05	-0.557172	Downregulated	Yes	No	Yes
CRC	COAD/READ	ENSG00000259073	FOXN3-AS2	lncRNA	lncRNA	3.26759	0.879983	0.916719	0.935101	0.00459123	Not significant	No	No	No
CRC	COAD/READ	ENSG00000258792	ENSG00000258792	lncRNA	lncRNA	5.42303	0.385871	7.83e-06	2.26e-05	-1.40719	Downregulated	Yes	No	Yes
CRC	COAD/READ	ENSG00000200312	RN7SKP255	misc_RNA	misc_RNA	41.4563	0.894918	5.13e-05	0.000133049	0.136017	Not significant	No	No	No
CRC	COAD/READ	ENSG00000140025	EFCAB11	protein_coding	Protein-coding	246.521	0.0809381	3.23e-05	8.63e-05	0.329041	Not significant	No	No	No
CRC	COAD/READ	ENSG00000042088	TDP1	protein_coding	Protein-coding	704.926	0.0636207	1.75e-16	1.32e-15	0.514276	Upregulated	Yes	Yes	No
CRC	COAD/READ	ENSG00000152315	KCNK13	protein_coding	Protein-coding	39.7466	0.196541	0.00300526	0.0059571	-0.525585	Downregulated	Yes	No	Yes
CRC	COAD/READ	ENSG00000100764	PSMC1	protein_coding	Protein-coding	614.741	0.0824482	0.0449992	0.0716935	-0.161773	Not significant	No	No	No
CRC	COAD/READ	ENSG00000119720	NRDE2	protein_coding	Protein-coding	548.549	0.0799921	0.00020695	0.000492935	-0.289872	Not significant	No	No	No
CRC	COAD/READ	ENSG00000287437	ENSG00000287437	lncRNA	lncRNA	5.90252	0.408329	0.261488	0.343481	0.321541	Not significant	No	No	No
CRC	COAD/READ	ENSG00000242571	RPL21P11	processed_pseudogene	processed_pseudogene	9.08536	0.183968	0.614538	0.708702	-0.086754	Not significant	No	No	No
CRC	COAD/READ	ENSG00000275198	LINC02960	lncRNA	lncRNA	23.614	0.141556	7.36e-08	2.66e-07	-0.72693	Downregulated	Yes	No	Yes
CRC	COAD/READ	ENSG00000198668	CALM1	protein_coding	Protein-coding	21450.4	0.0697563	1.41e-42	5.37e-41	-0.936486	Downregulated	Yes	No	Yes
CRC	COAD/READ	ENSG00000258424	ENSG00000258424	lncRNA	lncRNA	18.8409	0.264196	0.00558162	0.0105751	-0.619777	Downregulated	Yes	No	Yes
CRC	COAD/READ	ENSG00000165914	TTC7B	protein_coding	Protein-coding	420.595	0.19681	0.159528	0.222576	-0.241894	Not significant	No	No	No
CRC	COAD/READ	ENSG00000259163	TTC7B-AS1	lncRNA	lncRNA	1.81097	0.827436	0.926955	0.942738	-0.203467	Not significant	No	No	No
CRC	COAD/READ	ENSG00000258716	ENSG00000258716	lncRNA	lncRNA	1.34657	0.887263	0.813802	0.865262	0.0405068	Not significant	No	No	No
CRC	COAD/READ	ENSG00000287663	ENSG00000287663	lncRNA	lncRNA	1.63985	0.78431	0.984545	0.987114	-0.268012	Not significant	No	No	No
CRC	COAD/READ	ENSG00000213315	ENSG00000213315	processed_pseudogene	processed_pseudogene	147.384	0.360683	4.37e-12	2.37e-11	1.9327	Upregulated	Yes	Yes	No
CRC	COAD/READ	ENSG00000258884	LINC02321	lncRNA	lncRNA	5.0677	0.254819	3.94e-12	2.14e-11	1.62502	Upregulated	Yes	Yes	No
CRC	COAD/READ	ENSG00000100784	RPS6KA5	protein_coding	Protein-coding	742.136	0.15768	4.65e-23	5.57e-22	-1.44042	Downregulated	Yes	No	Yes
CRC	COAD/READ	ENSG00000133943	DGLUCY	protein_coding	Protein-coding	2145.74	0.109347	1.44e-16	1.1e-15	-0.866591	Downregulated	Yes	No	Yes
CRC	COAD/READ	ENSG00000221102	SNORA11B	snoRNA	snoRNA	5.94542	0.885749	0.717104	0.799383	0.0946286	Not significant	No	No	No
CRC	COAD/READ	ENSG00000119714	GPR68	protein_coding	Protein-coding	270.728	0.15105	0.0429791	0.0688114	0.286628	Not significant	No	No	No
CRC	COAD/READ	ENSG00000258875	ENSG00000258875	lncRNA	lncRNA	17.404	0.227299	0.0003934	0.000898845	-0.705513	Downregulated	Yes	No	Yes
CRC	COAD/READ	ENSG00000260810	ENSG00000260810	lncRNA	lncRNA	3.04977	0.260484	0.0133127	0.0235195	-0.584395	Downregulated	Yes	No	Yes
CRC	COAD/READ	ENSG00000015133	CCDC88C	protein_coding	Protein-coding	2257.71	0.117201	4.9e-05	0.000127546	-0.456963	Not significant	No	No	No
CRC	COAD/READ	ENSG00000258798	CCDC88C-DT	lncRNA	lncRNA	2.29956	0.282884	4.23e-08	1.57e-07	1.45198	Upregulated	Yes	Yes	No
CRC	COAD/READ	ENSG00000258446	ENSG00000258446	processed_pseudogene	processed_pseudogene	1.00391	0.799831	0.0993785	0.146356	0.600849	Not significant	No	No	No
CRC	COAD/READ	ENSG00000100796	PPP4R3A	protein_coding	Protein-coding	2741.29	0.105021	1.72e-06	5.36e-06	-0.4818	Not significant	No	No	No
CRC	COAD/READ	ENSG00000279286	ENSG00000279286	TEC	TEC	7.34438	0.317501	0.0416538	0.0669146	0.538792	Not significant	No	No	No
CRC	COAD/READ	ENSG00000133962	CATSPERB	protein_coding	Protein-coding	64.4874	0.195022	0.742033	0.819043	0.0581311	Not significant	No	No	No
CRC	COAD/READ	ENSG00000258774	NANOGP7	transcribed_processed_pseudogene	transcribed_processed_pseudogene	2.39552	0.36504	0.530784	0.628733	0.142492	Not significant	No	No	No
CRC	COAD/READ	ENSG00000258962	ENSG00000258962	processed_pseudogene	processed_pseudogene	2.79268	1.0545	0.20939	0.283392	0.58816	Not significant	No	No	No
CRC	COAD/READ	ENSG00000260711	ENSG00000260711	lncRNA	lncRNA	171.452	0.227285	0.81438	0.865377	-0.0441195	Not significant	No	No	No
CRC	COAD/READ	ENSG00000165929	TC2N	protein_coding	Protein-coding	2511.32	0.166999	0.00523754	0.00995985	-0.420798	Not significant	No	No	No
CRC	COAD/READ	ENSG00000140092	FBLN5	protein_coding	Protein-coding	1058.93	0.152826	4.96e-18	4.23e-17	-1.22629	Downregulated	Yes	No	Yes
CRC	COAD/READ	ENSG00000100815	TRIP11	protein_coding	Protein-coding	1493.28	0.118878	4.7e-06	1.39e-05	-0.518035	Downregulated	Yes	No	Yes
CRC	COAD/READ	ENSG00000259020	ENSG00000259020	processed_pseudogene	processed_pseudogene	28.609	0.209049	3.48e-10	1.59e-09	1.17795	Upregulated	Yes	Yes	No
CRC	COAD/READ	ENSG00000066427	ATXN3	protein_coding	Protein-coding	766.998	0.0994353	0.00129365	0.00272835	-0.308771	Not significant	No	No	No
CRC	COAD/READ	ENSG00000183648	NDUFB1	protein_coding	Protein-coding	1775.13	0.100652	5.82e-17	4.57e-16	-0.822788	Downregulated	Yes	No	Yes
CRC	COAD/READ	ENSG00000165934	CPSF2	protein_coding	Protein-coding	2301.34	0.086026	0.851399	0.88703	0.0157694	Not significant	No	No	No
CRC	COAD/READ	ENSG00000140090	SLC24A4	protein_coding	Protein-coding	25.7364	0.189497	1.38e-14	9.08e-14	-1.33835	Downregulated	Yes	No	Yes
CRC	COAD/READ	ENSG00000100599	RIN3	protein_coding	Protein-coding	1460.84	0.119563	5.99e-06	1.75e-05	-0.522875	Downregulated	Yes	No	Yes
CRC	COAD/READ	ENSG00000100600	LGMN	protein_coding	Protein-coding	6307	0.109826	1.56e-06	4.9e-06	-0.512883	Downregulated	Yes	No	Yes
CRC	COAD/READ	ENSG00000066455	GOLGA5	protein_coding	Protein-coding	1978.05	0.0909127	3.93e-06	1.18e-05	-0.40789	Not significant	No	No	No
CRC	COAD/READ	ENSG00000100604	CHGA	protein_coding	Protein-coding	5798.79	0.413582	5.9e-81	1.39e-78	-5.99653	Downregulated	Yes	No	Yes
CRC	COAD/READ	ENSG00000100605	ITPK1	protein_coding	Protein-coding	6182.02	0.110198	8.34e-05	0.000210345	-0.423664	Not significant	No	No	No
CRC	COAD/READ	ENSG00000258730	ITPK1-AS1	lncRNA	lncRNA	15.2808	0.558801	0.0600513	0.0931658	0.794361	Not significant	No	No	No
CRC	COAD/READ	ENSG00000165943	MOAP1	protein_coding	Protein-coding	1237.49	0.0837044	4.21e-11	2.08e-10	-0.539109	Downregulated	Yes	No	Yes
CRC	COAD/READ	ENSG00000153485	LYSET	protein_coding	Protein-coding	372.796	0.114335	1.25e-14	8.27e-14	-0.846904	Downregulated	Yes	No	Yes
CRC	COAD/READ	ENSG00000259066	ENSG00000259066	protein_coding	Protein-coding	1.93097	0.320898	0.882733	0.90895	-0.0804753	Not significant	No	No	No
CRC	COAD/READ	ENSG00000170270	GON7	protein_coding	Protein-coding	609.006	0.101964	3.79e-19	3.52e-18	-0.886094	Downregulated	Yes	No	Yes
CRC	COAD/READ	ENSG00000012963	UBR7	protein_coding	Protein-coding	1470.32	0.0678653	2.14e-12	1.18e-11	-0.467942	Not significant	No	No	No
CRC	COAD/READ	ENSG00000240096	ENSG00000240096	processed_pseudogene	processed_pseudogene	4.80213	0.197982	0.44347	0.540378	0.143573	Not significant	No	No	No
CRC	COAD/READ	ENSG00000011114	BTBD7	protein_coding	Protein-coding	1708.98	0.0907026	1.93e-11	9.81e-11	-0.590118	Downregulated	Yes	No	Yes
CRC	COAD/READ	ENSG00000133958	UNC79	protein_coding	Protein-coding	24.4269	0.137605	3.89e-24	5.01e-23	-1.35199	Downregulated	Yes	No	Yes
CRC	COAD/READ	ENSG00000278396	ENSG00000278396	lncRNA	lncRNA	13.5278	0.15501	6.96e-14	4.37e-13	-1.11738	Downregulated	Yes	No	Yes
CRC	COAD/READ	ENSG00000175785	PRIMA1	protein_coding	Protein-coding	446.759	0.320633	9.8e-91	3.63e-88	-5.44281	Downregulated	Yes	No	Yes
CRC	COAD/READ	ENSG00000100628	ASB2	protein_coding	Protein-coding	685.806	0.221031	2.16e-45	9.41e-44	-2.74755	Downregulated	Yes	No	Yes
CRC	COAD/READ	ENSG00000258987	ENSG00000258987	lncRNA	lncRNA	16.0703	0.351109	9.9e-32	2.06e-30	-3.50484	Downregulated	Yes	No	Yes
CRC	COAD/READ	ENSG00000089723	OTUB2	protein_coding	Protein-coding	179.683	0.140299	5.18e-35	1.32e-33	1.62709	Upregulated	Yes	Yes	No
CRC	COAD/READ	ENSG00000089737	DDX24	protein_coding	Protein-coding	4504.66	0.0687996	0.153339	0.214928	-0.0967534	Not significant	No	No	No
CRC	COAD/READ	ENSG00000165948	IFI27L1	protein_coding	Protein-coding	366.642	0.120377	0.000211873	0.000504247	-0.428171	Not significant	No	No	No
CRC	COAD/READ	ENSG00000165949	IFI27	protein_coding	Protein-coding	16438	0.177101	0.986484	0.988685	-0.00278688	Not significant	No	No	No
CRC	COAD/READ	ENSG00000119632	IFI27L2	protein_coding	Protein-coding	653.456	0.148038	0.0271288	0.0452137	-0.312053	Not significant	No	No	No
CRC	COAD/READ	ENSG00000119698	PPP4R4	protein_coding	Protein-coding	11.351	0.293732	0.955366	0.964511	0.0160297	Not significant	No	No	No
CRC	COAD/READ	ENSG00000140093	SERPINA10	protein_coding	Protein-coding	71.8082	0.44134	0.0448248	0.0714401	0.582041	Not significant	No	No	No
CRC	COAD/READ	ENSG00000170099	SERPINA6	protein_coding	Protein-coding	173.447	0.406043	1.11e-11	5.81e-11	-2.01589	Downregulated	Yes	No	Yes
CRC	COAD/READ	ENSG00000197249	SERPINA1	protein_coding	Protein-coding	11644.6	0.222295	0.516813	0.614993	-0.125106	Not significant	No	No	No
CRC	COAD/READ	ENSG00000186910	SERPINA11	protein_coding	Protein-coding	7.82515	0.534318	3.18e-05	8.5e-05	-1.60927	Downregulated	Yes	No	Yes
CRC	COAD/READ	ENSG00000170054	SERPINA9	protein_coding	Protein-coding	34.1668	0.792433	4.04e-14	2.57e-13	-4.41749	Downregulated	Yes	No	Yes
CRC	COAD/READ	ENSG00000100665	SERPINA4	protein_coding	Protein-coding	10.8028	0.574424	2.05e-30	3.91e-29	5.30513	Upregulated	Yes	Yes	No
CRC	COAD/READ	ENSG00000188488	SERPINA5	protein_coding	Protein-coding	65.4976	0.212051	5.41e-20	5.3e-19	-1.71624	Downregulated	Yes	No	Yes
CRC	COAD/READ	ENSG00000273259	ENSG00000273259	protein_coding	Protein-coding	2.11464	0.39931	2.7e-12	1.48e-11	-2.59319	Downregulated	Yes	No	Yes
CRC	COAD/READ	ENSG00000196136	SERPINA3	protein_coding	Protein-coding	3.04893	0.513019	0.787437	0.850281	-0.27143	Not significant	No	No	No
CRC	COAD/READ	ENSG00000239269	RPSAP4	processed_pseudogene	processed_pseudogene	8.0732	0.1896	0.0348237	0.0567832	0.379409	Not significant	No	No	No
CRC	COAD/READ	ENSG00000133937	GSC	protein_coding	Protein-coding	3.14583	0.411678	9.88e-09	3.92e-08	1.98141	Upregulated	Yes	Yes	No
CRC	COAD/READ	ENSG00000240914	RPL15P2	processed_pseudogene	processed_pseudogene	6.86308	0.212936	0.471902	0.56982	-0.141834	Not significant	No	No	No
CRC	COAD/READ	ENSG00000100697	DICER1	protein_coding	Protein-coding	2268.47	0.146221	0.000101704	0.000253631	-0.529494	Downregulated	Yes	No	Yes
CRC	COAD/READ	ENSG00000235706	DICER1-AS1	lncRNA	lncRNA	78.2042	0.126579	6.97e-07	2.27e-06	0.601533	Upregulated	Yes	Yes	No
CRC	COAD/READ	ENSG00000165959	CLMN	protein_coding	Protein-coding	3475.73	0.13045	1.23e-26	1.87e-25	-1.31512	Downregulated	Yes	No	Yes
CRC	COAD/READ	ENSG00000258615	ENSG00000258615	unprocessed_pseudogene	unprocessed_pseudogene	1.9895	0.646029	0.625032	0.718605	-0.0350672	Not significant	No	No	No
CRC	COAD/READ	ENSG00000258630	LINC02292	lncRNA	lncRNA	12.5246	0.223598	1.62e-22	1.87e-21	-2.0394	Downregulated	Yes	No	Yes
CRC	COAD/READ	ENSG00000176438	SYNE3	protein_coding	Protein-coding	473.579	0.161289	2.1e-31	4.29e-30	-1.73148	Downregulated	Yes	No	Yes
CRC	COAD/READ	ENSG00000258572	SYNE3-AS1	lncRNA	lncRNA	10.3246	0.315508	1.01e-13	6.26e-13	-2.01378	Downregulated	Yes	No	Yes
CRC	COAD/READ	ENSG00000247092	SNHG10	lncRNA	lncRNA	126.239	0.109859	9.59e-16	6.88e-15	0.846559	Upregulated	Yes	Yes	No
CRC	COAD/READ	ENSG00000182512	GLRX5	protein_coding	Protein-coding	1877.89	0.0773915	2.32e-10	1.08e-09	-0.485056	Not significant	No	No	No
CRC	COAD/READ	ENSG00000187621	TCL6	lncRNA	lncRNA	14.0407	0.408318	4.08e-11	2.02e-10	-2.16113	Downregulated	Yes	No	Yes
CRC	COAD/READ	ENSG00000100721	TCL1A	protein_coding	Protein-coding	116.91	0.611472	1.77e-17	1.45e-16	-3.39534	Downregulated	Yes	No	Yes
CRC	COAD/READ	ENSG00000257275	ENSG00000257275	lncRNA	lncRNA	7.54654	0.918539	6.37e-15	4.32e-14	-3.93085	Downregulated	Yes	No	Yes
CRC	COAD/READ	ENSG00000250366	TUNAR	protein_coding	Protein-coding	2.70672	0.451487	4.2e-06	1.25e-05	-1.73673	Downregulated	Yes	No	Yes
CRC	COAD/READ	ENSG00000227051	C14orf132	protein_coding	Protein-coding	514.104	0.186708	1.05e-37	3.07e-36	-2.16461	Downregulated	Yes	No	Yes
CRC	COAD/READ	ENSG00000168398	BDKRB2	protein_coding	Protein-coding	1087.71	0.134709	7.1e-22	7.88e-21	-1.23913	Downregulated	Yes	No	Yes
CRC	COAD/READ	ENSG00000258412	ENSG00000258412	lncRNA	lncRNA	4.90454	0.659333	0.972975	0.978404	-0.296265	Not significant	No	No	No
CRC	COAD/READ	ENSG00000258788	CKS1BP1	processed_pseudogene	processed_pseudogene	6.52981	0.216932	0.65505	0.746169	-0.0896738	Not significant	No	No	No
CRC	COAD/READ	ENSG00000100739	BDKRB1	protein_coding	Protein-coding	91.2233	0.178571	1.97e-27	3.13e-26	-1.81864	Downregulated	Yes	No	Yes
CRC	COAD/READ	ENSG00000258793	ENSG00000258793	lncRNA	lncRNA	4.82382	0.354618	5.8e-11	2.84e-10	-2.0607	Downregulated	Yes	No	Yes
CRC	COAD/READ	ENSG00000066739	ATG2B	protein_coding	Protein-coding	1280.41	0.134277	0.00012199	0.000300533	-0.482299	Not significant	No	No	No
CRC	COAD/READ	ENSG00000100744	GSKIP	protein_coding	Protein-coding	4463.51	0.136285	2.75e-17	2.22e-16	-1.08975	Downregulated	Yes	No	Yes
CRC	COAD/READ	ENSG00000222276	RNU2-33P	snRNA	snRNA	2.26038	0.470669	0.168597	0.233736	-0.664392	Not significant	No	No	No
CRC	COAD/READ	ENSG00000140057	AK7	protein_coding	Protein-coding	139.948	0.162131	1.5e-07	5.28e-07	-0.777804	Downregulated	Yes	No	Yes
CRC	COAD/READ	ENSG00000260806	PAPOLA-DT	lncRNA	lncRNA	31.7722	0.154291	0.000210216	0.000500452	0.546341	Upregulated	Yes	Yes	No
CRC	COAD/READ	ENSG00000090060	PAPOLA	protein_coding	Protein-coding	7468.32	0.0982968	0.114348	0.165716	-0.149691	Not significant	No	No	No
CRC	COAD/READ	ENSG00000258702	ENSG00000258702	lncRNA	lncRNA	1.82766	0.442887	0.0072887	0.0135249	-1.15608	Downregulated	Yes	No	Yes
CRC	COAD/READ	ENSG00000100749	VRK1	protein_coding	Protein-coding	691.969	0.110217	2.99e-05	8.03e-05	0.439378	Not significant	No	No	No
CRC	COAD/READ	ENSG00000280070	ENSG00000280070	TEC	TEC	2.20356	0.928401	0.42142	0.517379	0.281387	Not significant	No	No	No
CRC	COAD/READ	ENSG00000246084	LINC02325	lncRNA	lncRNA	6.14454	0.30215	0.0481349	0.0762017	-0.490466	Not significant	No	No	No
CRC	COAD/READ	ENSG00000246223	LINC01550	lncRNA	lncRNA	41.88	0.298789	1.13e-14	7.5e-14	-1.90162	Downregulated	Yes	No	Yes
CRC	COAD/READ	ENSG00000232573	RPL3P4	transcribed_processed_pseudogene	transcribed_processed_pseudogene	656.09	0.146328	0.024592	0.0413335	0.313645	Not significant	No	No	No
CRC	COAD/READ	ENSG00000234648	ENSG00000234648	processed_pseudogene	processed_pseudogene	110.009	0.232211	0.0216443	0.0367216	-0.473472	Not significant	No	No	No
CRC	COAD/READ	ENSG00000127152	BCL11B	protein_coding	Protein-coding	452.79	0.162049	0.00116194	0.00246976	0.482302	Not significant	No	No	No
CRC	COAD/READ	ENSG00000183576	SETD3	protein_coding	Protein-coding	2688.71	0.0704311	1.44e-16	1.1e-15	-0.570518	Downregulated	Yes	No	Yes
CRC	COAD/READ	ENSG00000272439	RNU6-91P	snRNA	snRNA	1.2373	0.8837	0.850814	0.886849	0.0133658	Not significant	No	No	No
CRC	COAD/READ	ENSG00000090061	CCNK	protein_coding	Protein-coding	374.168	0.100132	0.014472	0.0254072	-0.236707	Not significant	No	No	No
CRC	COAD/READ	ENSG00000205476	CCDC85C	protein_coding	Protein-coding	1558.54	0.0843834	1.21e-20	1.23e-19	-0.767747	Downregulated	Yes	No	Yes
CRC	COAD/READ	ENSG00000200506	Y_RNA	misc_RNA	misc_RNA	2.03749	0.876401	0.875583	0.903572	0.00882722	Not significant	No	No	No
CRC	COAD/READ	ENSG00000247970	ENSG00000247970	lncRNA	lncRNA	3.34526	0.268357	6.97e-12	3.71e-11	-1.73142	Downregulated	Yes	No	Yes
CRC	COAD/READ	ENSG00000182218	HHIPL1	protein_coding	Protein-coding	138.179	0.183609	0.151235	0.212221	-0.237134	Not significant	No	No	No
CRC	COAD/READ	ENSG00000036530	CYP46A1	protein_coding	Protein-coding	10.8126	0.222008	2.05e-07	7.07e-07	-1.04334	Downregulated	Yes	No	Yes
CRC	COAD/READ	ENSG00000066629	EML1	protein_coding	Protein-coding	950.069	0.223876	1.26e-21	1.37e-20	-1.83166	Downregulated	Yes	No	Yes
CRC	COAD/READ	ENSG00000196405	EVL	protein_coding	Protein-coding	976.587	0.135352	1e-11	5.24e-11	-0.862719	Downregulated	Yes	No	Yes
CRC	COAD/READ	ENSG00000242888	ENSG00000242888	processed_pseudogene	processed_pseudogene	0.975204	0.885325	0.780431	0.845969	0.0654213	Not significant	No	No	No
CRC	COAD/READ	ENSG00000168350	DEGS2	protein_coding	Protein-coding	2165.54	0.21762	0.320182	0.408796	0.194315	Not significant	No	No	No
CRC	COAD/READ	ENSG00000258982	YY1-DT	lncRNA	lncRNA	3.21188	0.273054	0.784796	0.848848	-0.0858018	Not significant	No	No	No
CRC	COAD/READ	ENSG00000100811	YY1	protein_coding	Protein-coding	4597.05	0.0429336	0.206906	0.280447	-0.0537316	Not significant	No	No	No
CRC	COAD/READ	ENSG00000258904	ENSG00000258904	lncRNA	lncRNA	6.69643	0.305672	0.0171456	0.0296635	0.620281	Upregulated	Yes	Yes	No
CRC	COAD/READ	ENSG00000197119	SLC25A29	protein_coding	Protein-coding	662.316	0.157702	1.42e-16	1.09e-15	1.20315	Upregulated	Yes	Yes	No
CRC	COAD/READ	ENSG00000140107	SLC25A47	protein_coding	Protein-coding	6.21624	0.299474	0.280208	0.364321	0.268412	Not significant	No	No	No
CRC	COAD/READ	ENSG00000140105	WARS1	protein_coding	Protein-coding	5963.74	0.13526	0.0011987	0.00254163	0.414276	Not significant	No	No	No
CRC	COAD/READ	ENSG00000258521	ENSG00000258521	lncRNA	lncRNA	8.52559	0.298963	0.0110073	0.0197507	0.645626	Upregulated	Yes	Yes	No
CRC	COAD/READ	ENSG00000258581	ENSG00000258581	processed_pseudogene	processed_pseudogene	6.71913	0.432061	0.0053292	0.0101257	0.949314	Upregulated	Yes	Yes	No
CRC	COAD/READ	ENSG00000176473	WDR25	protein_coding	Protein-coding	407.373	0.110955	0.345234	0.436154	-0.101287	Not significant	No	No	No
CRC	COAD/READ	ENSG00000258620	ENSG00000258620	lncRNA	lncRNA	6.94189	0.405739	0.139611	0.197816	-0.504804	Not significant	No	No	No
CRC	COAD/READ	ENSG00000258500	ENSG00000258500	transcribed_processed_pseudogene	transcribed_processed_pseudogene	1.02876	0.692374	0.859303	0.89175	-0.0418852	Not significant	No	No	No
CRC	COAD/READ	ENSG00000183092	BEGAIN	protein_coding	Protein-coding	50.6103	0.180885	0.0399027	0.0643707	-0.337243	Not significant	No	No	No
CRC	COAD/READ	ENSG00000196273	LINC00523	lncRNA	lncRNA	0.993735	0.881636	0.831238	0.875267	0.0339112	Not significant	No	No	No
CRC	COAD/READ	ENSG00000185559	DLK1	protein_coding	Protein-coding	1.68238	0.813798	0.870693	0.899719	-0.281462	Not significant	No	No	No
CRC	COAD/READ	ENSG00000214548	MEG3	lncRNA	lncRNA	612.896	0.259059	0.995569	0.996194	-0.00016758	Not significant	No	No	No
CRC	COAD/READ	ENSG00000254656	RTL1	protein_coding	Protein-coding	1.66574	0.866543	0.65096	0.742253	0.0829227	Not significant	No	No	No
CRC	COAD/READ	ENSG00000225746	MEG8	lncRNA	lncRNA	26.5505	0.387373	0.925722	0.941755	-0.0592943	Not significant	No	No	No
CRC	COAD/READ	ENSG00000223403	MEG9	lncRNA	lncRNA	6.93744	0.301489	0.308236	0.395666	0.251467	Not significant	No	No	No
CRC	COAD/READ	ENSG00000259004	LINC02285	lncRNA	lncRNA	2.37481	0.381817	0.154927	0.216858	-0.443784	Not significant	No	No	No
CRC	COAD/READ	ENSG00000259023	LINC00524	lncRNA	lncRNA	3.66701	1.15608	4.96e-05	0.00012899	4.02793	Upregulated	Yes	Yes	No
CRC	COAD/READ	ENSG00000258498	DIO3OS	lncRNA	lncRNA	494.295	0.300286	0.286133	0.370981	0.256368	Not significant	No	No	No
CRC	COAD/READ	ENSG00000197406	DIO3	protein_coding	Protein-coding	172.978	0.304611	0.924917	0.941085	0.0251899	Not significant	No	No	No
CRC	COAD/READ	ENSG00000258404	LINC02320	lncRNA	lncRNA	13.4202	0.317651	7.01e-23	8.31e-22	2.68725	Upregulated	Yes	Yes	No
CRC	COAD/READ	ENSG00000241494	ENSG00000241494	processed_pseudogene	processed_pseudogene	19.205	0.282167	0.00033122	0.000765772	0.85614	Upregulated	Yes	Yes	No
CRC	COAD/READ	ENSG00000258512	LINC00239	lncRNA	lncRNA	62.6808	0.199963	1.06e-06	3.39e-06	0.872103	Upregulated	Yes	Yes	No
CRC	COAD/READ	ENSG00000078304	PPP2R5C	protein_coding	Protein-coding	5227.28	0.0846348	0.0142682	0.0250937	-0.200615	Not significant	No	No	No
CRC	COAD/READ	ENSG00000259088	ENSG00000259088	lncRNA	lncRNA	9.38307	0.233468	0.125364	0.179841	-0.319399	Not significant	No	No	No
CRC	COAD/READ	ENSG00000256705	ENSG00000256705	lncRNA	lncRNA	4.29299	0.369299	0.302711	0.389436	-0.322731	Not significant	No	No	No
CRC	COAD/READ	ENSG00000259161	NPM1P20	processed_pseudogene	processed_pseudogene	4.44862	0.883224	0.807141	0.861858	0.0590111	Not significant	No	No	No
CRC	COAD/READ	ENSG00000271780	ENSG00000271780	lncRNA	lncRNA	57.641	0.136036	0.000222138	0.00052675	-0.479874	Not significant	No	No	No
CRC	COAD/READ	ENSG00000197102	DYNC1H1	protein_coding	Protein-coding	13498.3	0.130605	0.976072	0.980962	0.00384163	Not significant	No	No	No
CRC	COAD/READ	ENSG00000259013	ENSG00000259013	processed_pseudogene	processed_pseudogene	2.28836	0.879258	0.835834	0.877861	0.0357889	Not significant	No	No	No
CRC	COAD/READ	ENSG00000240457	RN7SL472P	misc_RNA	misc_RNA	1.20434	0.876491	0.722452	0.803759	0.0711411	Not significant	No	No	No
CRC	COAD/READ	ENSG00000080824	HSP90AA1	protein_coding	Protein-coding	37371.1	0.091193	4.65e-08	1.72e-07	0.484411	Not significant	No	No	No
CRC	COAD/READ	ENSG00000140153	WDR20	protein_coding	Protein-coding	877.548	0.0532838	5.57e-23	6.63e-22	-0.518485	Downregulated	Yes	No	Yes
CRC	COAD/READ	ENSG00000080823	MOK	protein_coding	Protein-coding	234.544	0.144922	4.56e-07	1.52e-06	0.679234	Upregulated	Yes	Yes	No
CRC	COAD/READ	ENSG00000022976	ZNF839	protein_coding	Protein-coding	203.101	0.0913641	0.26466	0.347048	-0.0990306	Not significant	No	No	No
CRC	COAD/READ	ENSG00000100865	CINP	protein_coding	Protein-coding	974.118	0.105696	0.153754	0.215415	0.147403	Not significant	No	No	No
CRC	COAD/READ	ENSG00000196663	TECPR2	protein_coding	Protein-coding	1115.92	0.12053	0.00202829	0.00413541	-0.355264	Not significant	No	No	No
CRC	COAD/READ	ENSG00000156381	ANKRD9	protein_coding	Protein-coding	2574.79	0.140121	1.37e-17	1.13e-16	-1.15048	Downregulated	Yes	No	Yes
CRC	COAD/READ	ENSG00000259230	LINC02323	lncRNA	lncRNA	34.764	0.246889	0.00027184	0.000636027	0.780744	Upregulated	Yes	Yes	No
CRC	COAD/READ	ENSG00000239224	RN7SL546P	misc_RNA	misc_RNA	22.352	0.814416	0.0741689	0.112614	0.951806	Not significant	No	No	No
CRC	COAD/READ	ENSG00000089902	RCOR1	protein_coding	Protein-coding	1958.39	0.0932567	0.000144438	0.000352109	-0.343403	Not significant	No	No	No
CRC	COAD/READ	ENSG00000230988	RPL23AP11	processed_pseudogene	processed_pseudogene	3.12566	0.885184	0.462317	0.559899	0.268143	Not significant	No	No	No
CRC	COAD/READ	ENSG00000131323	TRAF3	protein_coding	Protein-coding	1782.15	0.0789926	0.00159801	0.00331751	-0.244188	Not significant	No	No	No
CRC	COAD/READ	ENSG00000206969	RNU6-1316P	snRNA	snRNA	1.29565	0.881208	0.98802	0.990037	-0.0714929	Not significant	No	No	No
CRC	COAD/READ	ENSG00000166126	AMN	protein_coding	Protein-coding	3867.32	0.215085	9.31e-22	1.02e-20	-1.88112	Downregulated	Yes	No	Yes
CRC	COAD/READ	ENSG00000198752	CDC42BPB	protein_coding	Protein-coding	4329.02	0.0916502	0.0011927	0.00253009	-0.288294	Not significant	No	No	No
CRC	COAD/READ	ENSG00000259515	ENSG00000259515	lncRNA	lncRNA	7.89742	0.293871	0.00407231	0.00788744	0.704227	Upregulated	Yes	Yes	No
CRC	COAD/READ	ENSG00000213176	RPL13P6	processed_pseudogene	processed_pseudogene	5.21466	0.508266	1.17e-05	3.3e-05	1.75878	Upregulated	Yes	Yes	No
CRC	COAD/READ	ENSG00000205436	EXOC3L4	protein_coding	Protein-coding	241.136	0.192834	0.0177927	0.0306865	-0.418601	Not significant	No	No	No
CRC	COAD/READ	ENSG00000288610	ENSG00000288610	lncRNA	lncRNA	1.44122	0.536943	0.0923167	0.137012	0.626231	Not significant	No	No	No
CRC	COAD/READ	ENSG00000185215	TNFAIP2	protein_coding	Protein-coding	1570.97	0.15141	0.916322	0.934755	-0.0145994	Not significant	No	No	No
CRC	COAD/READ	ENSG00000251533	LINC00605	lncRNA	lncRNA	5.86063	0.323815	0.0117503	0.0209683	0.695724	Upregulated	Yes	Yes	No
CRC	COAD/READ	ENSG00000278071	ENSG00000278071	lncRNA	lncRNA	2.87717	0.391832	0.001573	0.00326878	-1.10218	Downregulated	Yes	No	Yes
CRC	COAD/READ	ENSG00000259775	EIF5-DT	lncRNA	lncRNA	10.3653	0.161994	5.75e-06	1.69e-05	-0.706363	Downregulated	Yes	No	Yes
CRC	COAD/READ	ENSG00000100664	EIF5	protein_coding	Protein-coding	9351.26	0.0690505	9.7e-11	4.64e-10	-0.437548	Not significant	No	No	No
CRC	COAD/READ	ENSG00000272533	SNORA28	snoRNA	snoRNA	10.7314	0.816748	0.00553619	0.0104946	1.47443	Upregulated	Yes	Yes	No
CRC	COAD/READ	ENSG00000243904	RPSAP5	processed_pseudogene	processed_pseudogene	8.31749	0.262166	0.00053563	0.00120059	0.807728	Upregulated	Yes	Yes	No
CRC	COAD/READ	ENSG00000075413	MARK3	protein_coding	Protein-coding	2201.62	0.0862594	0.125905	0.180553	0.128873	Not significant	No	No	No
CRC	COAD/READ	ENSG00000244691	RPL10AP1	processed_pseudogene	processed_pseudogene	6.69784	0.515838	0.000332128	0.000767537	1.37562	Upregulated	Yes	Yes	No
CRC	COAD/READ	ENSG00000166165	CKB	protein_coding	Protein-coding	44096.1	0.27639	3.69e-23	4.46e-22	-2.35362	Downregulated	Yes	No	Yes
CRC	COAD/READ	ENSG00000260285	TRMT61A-DT	lncRNA	lncRNA	76.5507	0.137652	0.156529	0.218831	0.187663	Not significant	No	No	No
CRC	COAD/READ	ENSG00000166166	TRMT61A	protein_coding	Protein-coding	1269.14	0.156972	5.09e-05	0.000132076	0.604355	Upregulated	Yes	Yes	No
CRC	COAD/READ	ENSG00000258851	ENSG00000258851	lncRNA	lncRNA	1.9576	0.452335	0.0134129	0.0236874	-1.07705	Downregulated	Yes	No	Yes
CRC	COAD/READ	ENSG00000166170	BAG5	protein_coding	Protein-coding	2198.72	0.0698845	0.0108987	0.019579	-0.173769	Not significant	No	No	No
CRC	COAD/READ	ENSG00000126214	KLC1	protein_coding	Protein-coding	764.981	0.146509	0.000581271	0.00129616	0.472424	Not significant	No	No	No
CRC	COAD/READ	ENSG00000256053	COA8	protein_coding	Protein-coding	442.787	0.0882032	0.233609	0.311153	-0.102306	Not significant	No	No	No
CRC	COAD/READ	ENSG00000246451	KLC1-AS1	lncRNA	lncRNA	98.6366	0.221402	0.00480342	0.00919296	0.553288	Upregulated	Yes	Yes	No
CRC	COAD/READ	ENSG00000270108	ENSG00000270108	lncRNA	lncRNA	17.0833	0.319796	0.923825	0.940485	0.0294831	Not significant	No	No	No
CRC	COAD/READ	ENSG00000269910	ENSG00000269910	lncRNA	lncRNA	6.6917	0.207775	0.829031	0.873779	0.0418756	Not significant	No	No	No
CRC	COAD/READ	ENSG00000269940	ENSG00000269940	lncRNA	lncRNA	11.6486	0.17992	0.244348	0.32366	-0.196194	Not significant	No	No	No
CRC	COAD/READ	ENSG00000269958	ENSG00000269958	lncRNA	lncRNA	227.243	0.109726	0.00153696	0.00319846	0.334716	Not significant	No	No	No
CRC	COAD/READ	ENSG00000126215	XRCC3	protein_coding	Protein-coding	591.17	0.115135	2.18e-11	1.11e-10	0.744912	Upregulated	Yes	Yes	No
CRC	COAD/READ	ENSG00000100711	ZFYVE21	protein_coding	Protein-coding	1162.26	0.129128	0.0114535	0.020481	-0.311821	Not significant	No	No	No
CRC	COAD/READ	ENSG00000088808	PPP1R13B	protein_coding	Protein-coding	1701.82	0.0865988	9.19e-10	4.04e-09	-0.522141	Downregulated	Yes	No	Yes
CRC	COAD/READ	ENSG00000270591	ENSG00000270591	transcribed_processed_pseudogene	transcribed_processed_pseudogene	3.29047	0.423187	0.70075	0.786178	0.0307553	Not significant	No	No	No
CRC	COAD/READ	ENSG00000258735	PPP1R13B-DT	lncRNA	lncRNA	3.51617	0.275329	0.814318	0.865356	-0.0741288	Not significant	No	No	No
CRC	COAD/READ	ENSG00000156411	ATP5MJ	protein_coding	Protein-coding	3146.98	0.101237	0.0024933	0.00500841	-0.298991	Not significant	No	No	No
CRC	COAD/READ	ENSG00000156414	TDRD9	protein_coding	Protein-coding	15.7009	0.24719	0.00559842	0.0106038	-0.594382	Downregulated	Yes	No	Yes
CRC	COAD/READ	ENSG00000166183	ASPG	protein_coding	Protein-coding	285.964	0.302215	2.93e-31	5.92e-30	-2.90314	Downregulated	Yes	No	Yes
CRC	COAD/READ	ENSG00000258748	KIF26A-DT	lncRNA	lncRNA	1.31872	0.60384	0.0696095	0.106416	-0.979977	Not significant	No	No	No
CRC	COAD/READ	ENSG00000066735	KIF26A	protein_coding	Protein-coding	479.043	0.268955	1.05e-05	2.98e-05	-0.975628	Downregulated	Yes	No	Yes
CRC	COAD/READ	ENSG00000258913	LINC02691	lncRNA	lncRNA	27.5986	0.346163	9.11e-10	4.01e-09	-1.63506	Downregulated	Yes	No	Yes
CRC	COAD/READ	ENSG00000258986	TMEM179	protein_coding	Protein-coding	41.702	0.321434	9.28e-43	3.57e-41	-3.75843	Downregulated	Yes	No	Yes
CRC	COAD/READ	ENSG00000184601	C14orf180	protein_coding	Protein-coding	9.54214	0.51993	1.05e-20	1.08e-19	-3.84184	Downregulated	Yes	No	Yes
CRC	COAD/READ	ENSG00000260792	LINC02280	lncRNA	lncRNA	4.98159	0.394324	0.000286713	0.00066908	1.14388	Upregulated	Yes	Yes	No
CRC	COAD/READ	ENSG00000203485	INF2	protein_coding	Protein-coding	9571.88	0.119544	0.00232386	0.00469422	-0.355434	Not significant	No	No	No
CRC	COAD/READ	ENSG00000258858	ENSG00000258858	lncRNA	lncRNA	2.66598	0.561314	0.0321528	0.0528061	0.908264	Not significant	No	No	No
CRC	COAD/READ	ENSG00000185100	ADSS1	protein_coding	Protein-coding	104.114	0.150927	1.14e-11	5.94e-11	-0.95397	Downregulated	Yes	No	Yes
CRC	COAD/READ	ENSG00000184990	SIVA1	protein_coding	Protein-coding	2994.55	0.181955	0.00612757	0.0115171	0.460758	Not significant	No	No	No
CRC	COAD/READ	ENSG00000142208	AKT1	protein_coding	Protein-coding	4972.22	0.111634	0.436504	0.533173	0.0847785	Not significant	No	No	No
CRC	COAD/READ	ENSG00000179627	ZBTB42	protein_coding	Protein-coding	667.515	0.13545	0.696241	0.782471	-0.05067	Not significant	No	No	No
CRC	COAD/READ	ENSG00000279140	ENSG00000279140	lncRNA	lncRNA	5.52293	0.229967	2.83e-10	1.3e-09	1.37761	Upregulated	Yes	Yes	No
CRC	COAD/READ	ENSG00000258701	VESTAR	lncRNA	lncRNA	35.1499	0.164483	1.59e-05	4.42e-05	0.660935	Upregulated	Yes	Yes	No
CRC	COAD/READ	ENSG00000196183	RPS2P4	processed_pseudogene	processed_pseudogene	7.98756	0.216222	6.59e-05	0.000168607	0.801581	Upregulated	Yes	Yes	No
CRC	COAD/READ	ENSG00000258811	ENSG00000258811	lncRNA	lncRNA	2.64839	0.303946	0.671613	0.761175	0.103358	Not significant	No	No	No
CRC	COAD/READ	ENSG00000258593	ENSG00000258593	lncRNA	lncRNA	11.3426	0.286019	0.000425404	0.00096705	0.861489	Upregulated	Yes	Yes	No
CRC	COAD/READ	ENSG00000099814	CEP170B	protein_coding	Protein-coding	5317.45	0.127419	1.75e-05	4.84e-05	-0.528014	Downregulated	Yes	No	Yes
CRC	COAD/READ	ENSG00000166428	PLD4	protein_coding	Protein-coding	104.321	0.217331	1.48e-09	6.37e-09	-1.17053	Downregulated	Yes	No	Yes
CRC	COAD/READ	ENSG00000185567	AHNAK2	protein_coding	Protein-coding	2082.32	0.289238	1.21e-05	3.42e-05	-1.00027	Downregulated	Yes	No	Yes
CRC	COAD/READ	ENSG00000140104	CLBA1	protein_coding	Protein-coding	287.919	0.0889116	1.4e-31	2.89e-30	1.02134	Upregulated	Yes	Yes	No
CRC	COAD/READ	ENSG00000170779	CDCA4	protein_coding	Protein-coding	746.81	0.136183	4.4e-28	7.25e-27	1.41661	Upregulated	Yes	Yes	No
CRC	COAD/READ	ENSG00000257556	LINC02298	lncRNA	lncRNA	84.362	0.182888	0.000982752	0.00211055	0.55282	Upregulated	Yes	Yes	No
CRC	COAD/READ	ENSG00000183484	GPR132	protein_coding	Protein-coding	182.02	0.163134	0.223962	0.300172	-0.182223	Not significant	No	No	No
CRC	COAD/READ	ENSG00000286636	ENSG00000286636	lncRNA	lncRNA	4.48591	0.41584	1.94e-07	6.73e-07	1.73142	Upregulated	Yes	Yes	No
CRC	COAD/READ	ENSG00000287459	ENSG00000287459	lncRNA	lncRNA	5.2954	0.908567	0.464802	0.562497	0.179697	Not significant	No	No	No
CRC	COAD/READ	ENSG00000184916	JAG2	protein_coding	Protein-coding	1212.29	0.197795	1.79e-21	1.93e-20	1.71317	Upregulated	Yes	Yes	No
CRC	COAD/READ	ENSG00000183828	NUDT14	protein_coding	Protein-coding	962.829	0.162584	2.3e-06	7.08e-06	0.727986	Upregulated	Yes	Yes	No
CRC	COAD/READ	ENSG00000185024	BRF1	protein_coding	Protein-coding	1140.5	0.0892658	0.0399934	0.0644942	0.179801	Not significant	No	No	No
CRC	COAD/READ	ENSG00000184887	BTBD6	protein_coding	Protein-coding	2229.14	0.112415	0.0156986	0.0273889	-0.266481	Not significant	No	No	No
CRC	COAD/READ	ENSG00000179364	PACS2	protein_coding	Protein-coding	2629.83	0.106906	0.362745	0.45514	0.0952184	Not significant	No	No	No
CRC	COAD/READ	ENSG00000279495	ENSG00000279495	TEC	TEC	83.1292	0.114025	1.57e-23	1.95e-22	1.09879	Upregulated	Yes	Yes	No
CRC	COAD/READ	ENSG00000242085	RPS20P33	processed_pseudogene	processed_pseudogene	6.89521	0.232476	8.7e-07	2.81e-06	1.04835	Upregulated	Yes	Yes	No
CRC	COAD/READ	ENSG00000226174	TEX22	protein_coding	Protein-coding	10.8551	0.171725	8.5e-12	4.49e-11	1.11494	Upregulated	Yes	Yes	No
CRC	COAD/READ	ENSG00000251602	MTA1-DT	lncRNA	lncRNA	40.4475	0.159357	0.0994101	0.146389	-0.247584	Not significant	No	No	No
CRC	COAD/READ	ENSG00000182979	MTA1	protein_coding	Protein-coding	1621.34	0.117521	1.51e-08	5.86e-08	0.647292	Upregulated	Yes	Yes	No
CRC	COAD/READ	ENSG00000257270	ENSG00000257270	lncRNA	lncRNA	32.9271	0.189658	5.2e-07	1.72e-06	0.873086	Upregulated	Yes	Yes	No
CRC	COAD/READ	ENSG00000182809	CRIP2	protein_coding	Protein-coding	1559.42	0.164029	0.233166	0.31071	-0.181708	Not significant	No	No	No
CRC	COAD/READ	ENSG00000213145	CRIP1	protein_coding	Protein-coding	82.6468	0.252493	0.00539167	0.0102389	-0.598048	Downregulated	Yes	No	Yes
CRC	COAD/READ	ENSG00000185347	TEDC1	protein_coding	Protein-coding	502.684	0.140994	0.00148866	0.00310666	0.429337	Not significant	No	No	No
CRC	COAD/READ	ENSG00000184986	TMEM121	protein_coding	Protein-coding	44.4318	0.229164	0.896657	0.919016	-0.0254415	Not significant	No	No	No
CRC	COAD/READ	ENSG00000211890	IGHA2	IG_C_gene	IG_C_gene	141328	0.418367	1.75e-48	9.01e-47	-4.77318	Downregulated	Yes	No	Yes
CRC	COAD/READ	ENSG00000211891	IGHE	IG_C_gene	IG_C_gene	23.7058	0.42614	3.63e-08	1.36e-07	-1.72829	Downregulated	Yes	No	Yes
CRC	COAD/READ	ENSG00000211892	IGHG4	IG_C_gene	IG_C_gene	6294.17	0.333484	0.00230108	0.00465233	0.780915	Upregulated	Yes	Yes	No
CRC	COAD/READ	ENSG00000211893	IGHG2	IG_C_gene	IG_C_gene	14135.6	0.32473	0.0561596	0.087704	-0.466716	Not significant	No	No	No
CRC	COAD/READ	ENSG00000253364	COPDA1	lncRNA	lncRNA	5.00958	0.58524	1.88e-09	8.04e-09	-2.69411	Downregulated	Yes	No	Yes
CRC	COAD/READ	ENSG00000253755	IGHGP	IG_C_pseudogene	IG_C_pseudogene	2362.59	0.338251	0.741646	0.818729	-0.0707894	Not significant	No	No	No
CRC	COAD/READ	ENSG00000211895	IGHA1	IG_C_gene	IG_C_gene	158241	0.361537	3.63e-29	6.43e-28	-3.31551	Downregulated	Yes	No	Yes
CRC	COAD/READ	ENSG00000211896	IGHG1	IG_C_gene	IG_C_gene	42514.1	0.36477	0.000527251	0.00118314	0.937404	Upregulated	Yes	Yes	No
CRC	COAD/READ	ENSG00000211897	IGHG3	IG_C_gene	IG_C_gene	4217.01	0.338084	0.00589102	0.0111019	0.702817	Upregulated	Yes	Yes	No
CRC	COAD/READ	ENSG00000211898	IGHD	IG_C_gene	IG_C_gene	231.907	0.40825	5.78e-08	2.12e-07	-1.5731	Downregulated	Yes	No	Yes
CRC	COAD/READ	ENSG00000211899	IGHM	IG_C_gene	IG_C_gene	26432.6	0.344879	4.43e-17	3.51e-16	-2.33882	Downregulated	Yes	No	Yes
CRC	COAD/READ	ENSG00000265612	MIR4539	miRNA	miRNA	6.0545	0.445729	8.85e-05	0.000222657	-1.33236	Downregulated	Yes	No	Yes
CRC	COAD/READ	ENSG00000263413	MIR4538	miRNA	miRNA	3.03425	0.598963	0.000121415	0.000299186	-1.80317	Downregulated	Yes	No	Yes
CRC	COAD/READ	ENSG00000264781	MIR4537	miRNA	miRNA	4.16509	0.595297	1.25e-06	3.96e-06	-2.18585	Downregulated	Yes	No	Yes
CRC	COAD/READ	ENSG00000211900	IGHJ6	IG_J_gene	IG_J_gene	141.036	0.407841	7.65e-08	2.77e-07	-1.60326	Downregulated	Yes	No	Yes
CRC	COAD/READ	ENSG00000237111	IGHJ3P	IG_J_pseudogene	IG_J_pseudogene	37.6498	0.412006	8.27e-23	9.74e-22	-3.21026	Downregulated	Yes	No	Yes
CRC	COAD/READ	ENSG00000242472	IGHJ5	IG_J_gene	IG_J_gene	27.641	0.385482	3.09e-11	1.55e-10	-2.01846	Downregulated	Yes	No	Yes
CRC	COAD/READ	ENSG00000240041	IGHJ4	IG_J_gene	IG_J_gene	94.2182	0.411109	0.000228209	0.000539861	-1.07039	Downregulated	Yes	No	Yes
CRC	COAD/READ	ENSG00000242887	IGHJ3	IG_J_gene	IG_J_gene	115.41	0.396747	1.23e-08	4.85e-08	-1.69501	Downregulated	Yes	No	Yes
CRC	COAD/READ	ENSG00000237547	IGHJ2P	IG_J_pseudogene	IG_J_pseudogene	1.72577	0.767146	0.00020158	0.00048115	-2.41201	Downregulated	Yes	No	Yes
CRC	COAD/READ	ENSG00000211904	IGHJ2	IG_J_gene	IG_J_gene	59.0806	0.393055	7.12e-08	2.58e-07	-1.60664	Downregulated	Yes	No	Yes
CRC	COAD/READ	ENSG00000211905	IGHJ1	IG_J_gene	IG_J_gene	24.7412	0.40548	1.34e-09	5.79e-09	-1.89333	Downregulated	Yes	No	Yes
CRC	COAD/READ	ENSG00000226777	FAM30A	lncRNA	lncRNA	186.434	0.324048	7.74e-23	9.15e-22	-2.60293	Downregulated	Yes	No	Yes
CRC	COAD/READ	ENSG00000211924	IGHD3-9	IG_D_gene	IG_D_gene	2.14716	0.494647	1.84e-08	7.08e-08	-2.50796	Downregulated	Yes	No	Yes
CRC	COAD/READ	ENSG00000211930	IGHD3-3	IG_D_gene	IG_D_gene	3.0916	0.555858	0.00224684	0.00455249	-1.34714	Downregulated	Yes	No	Yes
CRC	COAD/READ	ENSG00000211933	IGHV6-1	IG_V_gene	IG_V_gene	884.029	0.31343	1.41e-31	2.91e-30	-3.10538	Downregulated	Yes	No	Yes
CRC	COAD/READ	ENSG00000225200	ENSG00000225200	processed_pseudogene	processed_pseudogene	104.329	0.146613	0.258884	0.340482	-0.156417	Not significant	No	No	No
CRC	COAD/READ	ENSG00000211934	IGHV1-2	IG_V_gene	IG_V_gene	2286.27	0.316753	5.15e-32	1.09e-30	-3.151	Downregulated	Yes	No	Yes
CRC	COAD/READ	ENSG00000211935	IGHV1-3	IG_V_gene	IG_V_gene	1132.13	0.300774	2.37e-32	5.19e-31	-3.02197	Downregulated	Yes	No	Yes
CRC	COAD/READ	ENSG00000276775	IGHV4-4	IG_V_gene	IG_V_gene	755.033	0.360613	9.65e-27	1.47e-25	-3.06943	Downregulated	Yes	No	Yes
CRC	COAD/READ	ENSG00000282122	IGHV7-4-1	IG_V_gene	IG_V_gene	535.976	0.321248	5.66e-24	7.22e-23	-2.73504	Downregulated	Yes	No	Yes
CRC	COAD/READ	ENSG00000211937	IGHV2-5	IG_V_gene	IG_V_gene	1592.72	0.3164	7.72e-32	1.62e-30	-3.12664	Downregulated	Yes	No	Yes
CRC	COAD/READ	ENSG00000253763	IGHV3-6	IG_V_pseudogene	IG_V_pseudogene	25.9216	0.367437	1.06e-14	7.06e-14	-2.2752	Downregulated	Yes	No	Yes
CRC	COAD/READ	ENSG00000211938	IGHV3-7	IG_V_gene	IG_V_gene	2588.88	0.340413	6.02e-35	1.53e-33	-3.43449	Downregulated	Yes	No	Yes
CRC	COAD/READ	ENSG00000282639	IGHV3-64D	IG_V_gene	IG_V_gene	504.207	0.384319	6.35e-31	1.25e-29	-3.55462	Downregulated	Yes	No	Yes
CRC	COAD/READ	ENSG00000282651	IGHV5-10-1	IG_V_gene	IG_V_gene	807.807	0.347358	4.72e-26	6.89e-25	-3.00776	Downregulated	Yes	No	Yes
CRC	COAD/READ	ENSG00000211941	IGHV3-11	IG_V_gene	IG_V_gene	1659.16	0.345299	1.1e-32	2.47e-31	-3.36583	Downregulated	Yes	No	Yes
CRC	COAD/READ	ENSG00000254174	IGHV1-12	IG_V_pseudogene	IG_V_pseudogene	26.933	0.321078	9.32e-24	1.17e-22	-2.77795	Downregulated	Yes	No	Yes
CRC	COAD/READ	ENSG00000211942	IGHV3-13	IG_V_gene	IG_V_gene	290.574	0.361742	1.48e-32	3.29e-31	-3.49572	Downregulated	Yes	No	Yes
CRC	COAD/READ	ENSG00000253709	IGHV1-14	IG_V_pseudogene	IG_V_pseudogene	13.9237	0.399392	2.46e-16	1.84e-15	-2.67549	Downregulated	Yes	No	Yes
CRC	COAD/READ	ENSG00000211943	IGHV3-15	IG_V_gene	IG_V_gene	2383.06	0.336478	1.6e-34	3.96e-33	-3.37176	Downregulated	Yes	No	Yes
CRC	COAD/READ	ENSG00000211944	IGHV3-16	IG_V_gene	IG_V_gene	3.20216	0.477791	2.69e-12	1.48e-11	-3.00181	Downregulated	Yes	No	Yes
CRC	COAD/READ	ENSG00000254046	IGHV1-17	IG_V_pseudogene	IG_V_pseudogene	7.11286	0.399451	3.83e-10	1.74e-09	-2.05966	Downregulated	Yes	No	Yes
CRC	COAD/READ	ENSG00000211945	IGHV1-18	IG_V_gene	IG_V_gene	2621.83	0.32801	1.01e-20	1.03e-19	-2.53844	Downregulated	Yes	No	Yes
CRC	COAD/READ	ENSG00000253883	IGHV3-19	IG_V_pseudogene	IG_V_pseudogene	28.8388	0.294348	9.41e-28	1.53e-26	-2.82178	Downregulated	Yes	No	Yes
CRC	COAD/READ	ENSG00000271201	ENSG00000271201	lncRNA	lncRNA	5.52308	0.882995	0.0187674	0.0322044	0.034006	Not significant	No	No	No
CRC	COAD/READ	ENSG00000211946	IGHV3-20	IG_V_gene	IG_V_gene	211.276	0.327363	1.82e-32	4.01e-31	-3.18469	Downregulated	Yes	No	Yes
CRC	COAD/READ	ENSG00000211947	IGHV3-21	IG_V_gene	IG_V_gene	2465.26	0.322647	3.13e-35	8.05e-34	-3.35029	Downregulated	Yes	No	Yes
CRC	COAD/READ	ENSG00000253957	IGHV3-22	IG_V_pseudogene	IG_V_pseudogene	8.77572	0.371545	2.6e-14	1.68e-13	-2.39134	Downregulated	Yes	No	Yes
CRC	COAD/READ	ENSG00000211949	IGHV3-23	IG_V_gene	IG_V_gene	4149.47	0.321824	1.03e-26	1.57e-25	-2.86135	Downregulated	Yes	No	Yes
CRC	COAD/READ	ENSG00000211950	IGHV1-24	IG_V_gene	IG_V_gene	481.838	0.385002	4.2e-14	2.67e-13	-2.26051	Downregulated	Yes	No	Yes
CRC	COAD/READ	ENSG00000253441	IGHV3-25	IG_V_pseudogene	IG_V_pseudogene	7.87615	0.354075	1.92e-14	1.26e-13	-2.35161	Downregulated	Yes	No	Yes
CRC	COAD/READ	ENSG00000211951	IGHV2-26	IG_V_gene	IG_V_gene	331.964	0.342386	3.92e-25	5.4e-24	-2.87494	Downregulated	Yes	No	Yes
CRC	COAD/READ	ENSG00000254326	IGHV7-27	IG_V_pseudogene	IG_V_pseudogene	9.1965	0.457919	4.44e-15	3.05e-14	-2.94113	Downregulated	Yes	No	Yes
CRC	COAD/READ	ENSG00000211952	IGHV4-28	IG_V_gene	IG_V_gene	276.049	0.325952	1.06e-19	1.02e-18	-2.50279	Downregulated	Yes	No	Yes
CRC	COAD/READ	ENSG00000270550	IGHV3-30	IG_V_gene	IG_V_gene	1382.32	0.303728	6.29e-21	6.55e-20	-2.38625	Downregulated	Yes	No	Yes
CRC	COAD/READ	ENSG00000231475	IGHV4-31	IG_V_gene	IG_V_gene	715.23	0.330876	4.8e-22	5.38e-21	-2.63602	Downregulated	Yes	No	Yes
CRC	COAD/READ	ENSG00000211955	IGHV3-33	IG_V_gene	IG_V_gene	934.058	0.343988	5.59e-23	6.66e-22	-2.74654	Downregulated	Yes	No	Yes
CRC	COAD/READ	ENSG00000211956	IGHV4-34	IG_V_gene	IG_V_gene	911.962	0.306766	8.58e-24	1.08e-22	-2.6026	Downregulated	Yes	No	Yes
CRC	COAD/READ	ENSG00000253325	IGHV7-34-1	IG_V_pseudogene	IG_V_pseudogene	3.32836	0.480013	0.000268217	0.000628262	-1.46981	Downregulated	Yes	No	Yes
CRC	COAD/READ	ENSG00000211957	IGHV3-35	IG_V_gene	IG_V_gene	34.852	0.341251	1.03e-25	1.47e-24	-2.98328	Downregulated	Yes	No	Yes
CRC	COAD/READ	ENSG00000253240	IGHV3-36	IG_V_pseudogene	IG_V_pseudogene	2.39056	0.405995	7.99e-10	3.54e-09	-2.29929	Downregulated	Yes	No	Yes
CRC	COAD/READ	ENSG00000253359	IGHV3-37	IG_V_pseudogene	IG_V_pseudogene	5.30891	0.35675	1.48e-10	6.96e-10	-2.01238	Downregulated	Yes	No	Yes
CRC	COAD/READ	ENSG00000211958	IGHV3-38	IG_V_gene	IG_V_gene	26.3518	0.362739	5.39e-25	7.37e-24	-3.12838	Downregulated	Yes	No	Yes
CRC	COAD/READ	ENSG00000211959	IGHV4-39	IG_V_gene	IG_V_gene	3502.62	0.347959	2.21e-24	2.9e-23	-2.89624	Downregulated	Yes	No	Yes
CRC	COAD/READ	ENSG00000278473	IGHV3-41	IG_V_pseudogene	IG_V_pseudogene	22.0827	0.35668	9.38e-17	7.24e-16	-2.45684	Downregulated	Yes	No	Yes
CRC	COAD/READ	ENSG00000254228	IGHV3-42	IG_V_pseudogene	IG_V_pseudogene	5.1294	0.446084	5.91e-10	2.65e-09	-2.3683	Downregulated	Yes	No	Yes
CRC	COAD/READ	ENSG00000232216	IGHV3-43	IG_V_gene	IG_V_gene	192.542	0.344647	1.36e-26	2.06e-25	-2.96213	Downregulated	Yes	No	Yes
CRC	COAD/READ	ENSG00000211961	IGHV1-45	IG_V_gene	IG_V_gene	26.8373	0.366421	6.14e-12	3.28e-11	-2.01798	Downregulated	Yes	No	Yes
CRC	COAD/READ	ENSG00000211962	IGHV1-46	IG_V_gene	IG_V_gene	1386.42	0.351721	6.6e-26	9.57e-25	-3.03424	Downregulated	Yes	No	Yes
CRC	COAD/READ	ENSG00000229092	IGHV3-47	IG_V_pseudogene	IG_V_pseudogene	17.9381	0.326089	2.96e-18	2.57e-17	-2.43364	Downregulated	Yes	No	Yes
CRC	COAD/READ	ENSG00000211964	IGHV3-48	IG_V_gene	IG_V_gene	1823.64	0.319832	1.43e-32	3.18e-31	-3.16413	Downregulated	Yes	No	Yes
CRC	COAD/READ	ENSG00000211965	IGHV3-49	IG_V_gene	IG_V_gene	1364.32	0.372669	1.68e-25	2.37e-24	-3.11252	Downregulated	Yes	No	Yes
CRC	COAD/READ	ENSG00000253241	IGHV3-50	IG_V_pseudogene	IG_V_pseudogene	1.35179	0.582658	0.0474335	0.0751957	-1.02269	Not significant	No	No	No
CRC	COAD/READ	ENSG00000211966	IGHV5-51	IG_V_gene	IG_V_gene	3673.73	0.353555	7.53e-29	1.31e-27	-3.22808	Downregulated	Yes	No	Yes
CRC	COAD/READ	ENSG00000254167	IGHV8-51-1	IG_V_gene	IG_V_gene	1.76436	0.703415	0.00362139	0.0070803	-1.69999	Downregulated	Yes	No	Yes
CRC	COAD/READ	ENSG00000253545	IGHV3-52	IG_V_pseudogene	IG_V_pseudogene	20.4314	0.339717	4.6e-27	7.13e-26	-3.11632	Downregulated	Yes	No	Yes
CRC	COAD/READ	ENSG00000211967	IGHV3-53	IG_V_gene	IG_V_gene	527.534	0.350259	1.95e-24	2.56e-23	-2.90427	Downregulated	Yes	No	Yes
CRC	COAD/READ	ENSG00000275475	IGHV3-54	IG_V_pseudogene	IG_V_pseudogene	1.52571	0.553188	5.75e-06	1.69e-05	-2.39256	Downregulated	Yes	No	Yes
CRC	COAD/READ	ENSG00000254395	IGHV4-55	IG_V_pseudogene	IG_V_pseudogene	188.21	0.332412	8.25e-19	7.42e-18	-2.43155	Downregulated	Yes	No	Yes
CRC	COAD/READ	ENSG00000253131	IGHV7-56	IG_V_pseudogene	IG_V_pseudogene	14.7893	0.346684	5.28e-14	3.34e-13	-2.23336	Downregulated	Yes	No	Yes
CRC	COAD/READ	ENSG00000211968	IGHV1-58	IG_V_gene	IG_V_gene	253.509	0.393637	2.56e-26	3.81e-25	-3.28746	Downregulated	Yes	No	Yes
CRC	COAD/READ	ENSG00000224373	IGHV4-59	IG_V_gene	IG_V_gene	2165.62	0.314897	1.73e-33	4.07e-32	-3.23499	Downregulated	Yes	No	Yes
CRC	COAD/READ	ENSG00000253742	IGHV3-60	IG_V_pseudogene	IG_V_pseudogene	17.9521	0.319995	5.95e-24	7.58e-23	-2.82107	Downregulated	Yes	No	Yes
CRC	COAD/READ	ENSG00000211970	IGHV4-61	IG_V_gene	IG_V_gene	252.148	0.342505	1.14e-17	9.45e-17	-2.41646	Downregulated	Yes	No	Yes
CRC	COAD/READ	ENSG00000253132	IGHV3-62	IG_V_pseudogene	IG_V_pseudogene	56.9393	0.343427	1.21e-25	1.72e-24	-2.98494	Downregulated	Yes	No	Yes
CRC	COAD/READ	ENSG00000253936	IGHV3-63	IG_V_pseudogene	IG_V_pseudogene	28.3151	0.31784	1.67e-25	2.36e-24	-2.81112	Downregulated	Yes	No	Yes
CRC	COAD/READ	ENSG00000223648	IGHV3-64	IG_V_gene	IG_V_gene	185.527	0.420155	1.77e-24	2.33e-23	-3.41076	Downregulated	Yes	No	Yes
CRC	COAD/READ	ENSG00000253209	IGHV3-65	IG_V_pseudogene	IG_V_pseudogene	4.6487	0.433343	1.87e-14	1.22e-13	-2.84473	Downregulated	Yes	No	Yes
CRC	COAD/READ	ENSG00000211972	IGHV3-66	IG_V_gene	IG_V_gene	248.383	0.336846	9.34e-29	1.61e-27	-3.12856	Downregulated	Yes	No	Yes
CRC	COAD/READ	ENSG00000253274	IGHV1-67	IG_V_pseudogene	IG_V_pseudogene	31.128	0.31645	1.19e-17	9.84e-17	-2.29644	Downregulated	Yes	No	Yes
CRC	COAD/READ	ENSG00000253703	IGHV1-68	IG_V_pseudogene	IG_V_pseudogene	2.76363	0.720032	0.000324978	0.000752542	-2.34524	Downregulated	Yes	No	Yes
CRC	COAD/READ	ENSG00000211973	IGHV1-69	IG_V_gene	IG_V_gene	311.609	0.333111	3.81e-16	2.81e-15	-2.19366	Downregulated	Yes	No	Yes
CRC	COAD/READ	ENSG00000211974	IGHV2-70D	IG_V_gene	IG_V_gene	175.903	0.406493	6.13e-29	1.07e-27	-3.66242	Downregulated	Yes	No	Yes
CRC	COAD/READ	ENSG00000282600	IGHV3-69-1	IG_V_pseudogene	IG_V_pseudogene	77.4527	0.301682	2.55e-34	6.23e-33	-3.18609	Downregulated	Yes	No	Yes
CRC	COAD/READ	ENSG00000281990	IGHV1-69-2	IG_V_gene	IG_V_gene	160.423	0.40555	9.2e-16	6.61e-15	-2.59483	Downregulated	Yes	No	Yes
CRC	COAD/READ	ENSG00000283571	ENSG00000283571	IG_pseudogene	IG_pseudogene	2.37831	0.454944	2.4e-07	8.2e-07	-2.125	Downregulated	Yes	No	Yes
CRC	COAD/READ	ENSG00000280411	IGHV1-69D	IG_V_gene	IG_V_gene	729.04	0.339584	8.59e-23	1.01e-21	-2.72598	Downregulated	Yes	No	Yes
CRC	COAD/READ	ENSG00000274576	IGHV2-70	IG_V_gene	IG_V_gene	203.956	0.387635	3.31e-21	3.5e-20	-2.82978	Downregulated	Yes	No	Yes
CRC	COAD/READ	ENSG00000254056	IGHV3-71	IG_V_pseudogene	IG_V_pseudogene	40.0299	0.332767	7.75e-21	8.02e-20	-2.63055	Downregulated	Yes	No	Yes
CRC	COAD/READ	ENSG00000225698	IGHV3-72	IG_V_gene	IG_V_gene	973.882	0.408262	2.77e-32	6.02e-31	-3.69049	Downregulated	Yes	No	Yes
CRC	COAD/READ	ENSG00000211976	IGHV3-73	IG_V_gene	IG_V_gene	589.932	0.350222	3.27e-29	5.82e-28	-3.21834	Downregulated	Yes	No	Yes
CRC	COAD/READ	ENSG00000224650	IGHV3-74	IG_V_gene	IG_V_gene	2114.28	0.336643	2.51e-42	9.46e-41	-3.76547	Downregulated	Yes	No	Yes
CRC	COAD/READ	ENSG00000254176	IGHV3-75	IG_V_pseudogene	IG_V_pseudogene	11.972	0.397531	5.73e-18	4.86e-17	-2.84849	Downregulated	Yes	No	Yes
CRC	COAD/READ	ENSG00000253247	IGHV3-76	IG_V_pseudogene	IG_V_pseudogene	7.20047	0.380615	1.04e-15	7.44e-15	-2.63102	Downregulated	Yes	No	Yes
CRC	COAD/READ	ENSG00000265929	MIR5195	miRNA	miRNA	4.61136	0.441833	0.000319133	0.000739811	-1.24677	Downregulated	Yes	No	Yes
CRC	COAD/READ	ENSG00000211978	IGHV5-78	IG_V_pseudogene	IG_V_pseudogene	29.0842	0.269349	5.91e-20	5.77e-19	-2.14418	Downregulated	Yes	No	Yes
CRC	COAD/READ	ENSG00000253674	IGHVII-78-1	IG_V_pseudogene	IG_V_pseudogene	6.25637	0.289419	4.87e-08	1.8e-07	1.38444	Upregulated	Yes	Yes	No
CRC	COAD/READ	ENSG00000275747	IGHV3-79	IG_V_pseudogene	IG_V_pseudogene	11.0422	0.281746	0.870839	0.899783	0.0409647	Not significant	No	No	No
CRC	COAD/READ	ENSG00000283906	IGHV4-80	IG_V_pseudogene	IG_V_pseudogene	91.4278	0.225411	2.51e-08	9.54e-08	-1.11889	Downregulated	Yes	No	Yes
CRC	COAD/READ	ENSG00000211979	IGHV7-81	IG_V_gene	IG_V_gene	40.4892	0.206429	0.353815	0.445425	-0.170308	Not significant	No	No	No
CRC	COAD/READ	ENSG00000188403	IGHV1OR15-9	IG_V_gene	IG_V_gene	46.0508	0.351645	7.93e-22	8.75e-21	-2.82501	Downregulated	Yes	No	Yes
CRC	COAD/READ	ENSG00000259337	IGHV1OR15-2	IG_V_pseudogene	IG_V_pseudogene	54.1578	0.305231	1.73e-31	3.54e-30	-3.09932	Downregulated	Yes	No	Yes
CRC	COAD/READ	ENSG00000259490	IGHV3OR15-7	IG_V_gene	IG_V_gene	31.2773	0.345977	1.87e-24	2.46e-23	-2.957	Downregulated	Yes	No	Yes
CRC	COAD/READ	ENSG00000258628	RHPN2P1	transcribed_unprocessed_pseudogene	transcribed_unprocessed_pseudogene	1.49938	0.372736	0.893092	0.916657	-0.0739811	Not significant	No	No	No
CRC	COAD/READ	ENSG00000180229	HERC2P3	transcribed_unprocessed_pseudogene	transcribed_unprocessed_pseudogene	103.067	0.23561	0.740443	0.817854	-0.0645162	Not significant	No	No	No
CRC	COAD/READ	ENSG00000270685	IGHV1OR15-6	IG_V_pseudogene	IG_V_pseudogene	1.25575	1.38665	0.0390307	0.0630623	-2.74712	Not significant	No	No	No
CRC	COAD/READ	ENSG00000258590	NBEAP1	transcribed_unprocessed_pseudogene	transcribed_unprocessed_pseudogene	2.42264	0.488267	0.228693	0.305611	-0.61715	Not significant	No	No	No
CRC	COAD/READ	ENSG00000281179	ENSG00000281179	IG_V_gene	IG_V_gene	4.61194	0.609345	3.45e-11	1.72e-10	-3.45423	Downregulated	Yes	No	Yes
CRC	COAD/READ	ENSG00000281550	ENSG00000281550	IG_V_pseudogene	IG_V_pseudogene	1.43225	0.632892	1.71e-08	6.61e-08	-3.20925	Downregulated	Yes	No	Yes
CRC	COAD/READ	ENSG00000278263	ENSG00000278263	IG_V_gene	IG_V_gene	15.9581	0.457507	2e-26	2.99e-25	-3.83396	Downregulated	Yes	No	Yes
CRC	COAD/READ	ENSG00000280655	ENSG00000280655	IG_V_pseudogene	IG_V_pseudogene	1.40352	1.15362	0.0300289	0.0496374	-2.30069	Downregulated	Yes	No	Yes
CRC	COAD/READ	ENSG00000270505	IGHV1OR15-1	IG_V_gene	IG_V_gene	1.64132	0.71788	2.57e-05	6.94e-05	-2.7797	Downregulated	Yes	No	Yes
CRC	COAD/READ	ENSG00000259261	IGHV4OR15-8	IG_V_gene	IG_V_gene	4.9087	0.472846	9.15e-13	5.24e-12	-2.8177	Downregulated	Yes	No	Yes
CRC	COAD/READ	ENSG00000258732	ENSG00000258732	transcribed_unprocessed_pseudogene	transcribed_unprocessed_pseudogene	2.15143	0.45552	0.0549662	0.0860172	-0.899785	Not significant	No	No	No
CRC	COAD/READ	ENSG00000274835	ENSG00000274835	transcribed_unprocessed_pseudogene	transcribed_unprocessed_pseudogene	1.44996	0.934211	0.00720423	0.013376	-2.55957	Downregulated	Yes	No	Yes
CRC	COAD/READ	ENSG00000276550	HERC2P2	transcribed_unprocessed_pseudogene	transcribed_unprocessed_pseudogene	404.299	0.158113	1.02e-05	2.91e-05	0.648369	Upregulated	Yes	Yes	No
CRC	COAD/READ	ENSG00000276141	WHAMMP3	transcribed_unprocessed_pseudogene	transcribed_unprocessed_pseudogene	23.6579	0.23943	8.72e-07	2.82e-06	-1.02629	Downregulated	Yes	No	Yes
CRC	COAD/READ	ENSG00000275325	PDCD6IPP1	transcribed_unprocessed_pseudogene	transcribed_unprocessed_pseudogene	6.35599	0.467245	1.66e-08	6.41e-08	-2.24717	Downregulated	Yes	No	Yes
CRC	COAD/READ	ENSG00000274253	ENSG00000274253	lncRNA	lncRNA	6.81986	0.379604	1.73e-09	7.42e-09	-1.94502	Downregulated	Yes	No	Yes
CRC	COAD/READ	ENSG00000259425	ENSG00000259425	transcribed_unprocessed_pseudogene	transcribed_unprocessed_pseudogene	1.59989	0.84171	0.00359479	0.00703216	-2.41231	Downregulated	Yes	No	Yes
CRC	COAD/READ	ENSG00000170113	NIPA1	protein_coding	Protein-coding	988.015	0.0867906	0.000620713	0.00137737	0.289129	Not significant	No	No	No
CRC	COAD/READ	ENSG00000140157	NIPA2	protein_coding	Protein-coding	2016.59	0.0688284	3.84e-08	1.43e-07	-0.37471	Not significant	No	No	No
CRC	COAD/READ	ENSG00000273749	CYFIP1	protein_coding	Protein-coding	7318.24	0.0636472	0.00227814	0.00461121	-0.19215	Not significant	No	No	No
CRC	COAD/READ	ENSG00000275835	TUBGCP5	protein_coding	Protein-coding	541.488	0.0825499	0.0008588	0.00186317	0.267335	Not significant	No	No	No
CRC	COAD/READ	ENSG00000274471	ENSG00000274471	transcribed_unprocessed_pseudogene	transcribed_unprocessed_pseudogene	60.7735	0.192859	0.000488265	0.00110085	0.619423	Upregulated	Yes	Yes	No
CRC	COAD/READ	ENSG00000261739	GOLGA8S	protein_coding	Protein-coding	2.02522	0.375356	6.29e-07	2.06e-06	-1.69667	Downregulated	Yes	No	Yes
CRC	COAD/READ	ENSG00000174450	GOLGA6L2	protein_coding	Protein-coding	4.33585	3.37232	0.0108993	0.0195791	6.11903	Upregulated	Yes	Yes	No
CRC	COAD/READ	ENSG00000179455	MKRN3	protein_coding	Protein-coding	19.0524	0.419058	5.35e-07	1.77e-06	-1.61484	Downregulated	Yes	No	Yes
CRC	COAD/READ	ENSG00000254585	MAGEL2	protein_coding	Protein-coding	14.3623	0.218385	0.352973	0.444532	-0.180015	Not significant	No	No	No
CRC	COAD/READ	ENSG00000182636	NDN	protein_coding	Protein-coding	763.72	0.155608	2.79e-40	9.27e-39	-1.91948	Downregulated	Yes	No	Yes
CRC	COAD/READ	ENSG00000260232	PWRN4	lncRNA	lncRNA	1.73155	0.494497	0.913112	0.932311	0.000776281	Not significant	No	No	No
CRC	COAD/READ	ENSG00000259905	PWRN1	lncRNA	lncRNA	5.7275	0.431368	2.31e-07	7.92e-07	-1.77931	Downregulated	Yes	No	Yes
CRC	COAD/READ	ENSG00000185823	NPAP1	protein_coding	Protein-coding	1.46454	0.926511	0.000132353	0.000324634	-3.34834	Downregulated	Yes	No	Yes
CRC	COAD/READ	ENSG00000128739	SNRPN	protein_coding	Protein-coding	67.8171	0.251484	0.258253	0.339735	-0.234758	Not significant	No	No	No
CRC	COAD/READ	ENSG00000241061	RPL5P1	processed_pseudogene	processed_pseudogene	24.0961	0.243892	0.000199554	0.000476456	0.782959	Upregulated	Yes	Yes	No
CRC	COAD/READ	ENSG00000242088	RPS27P2	processed_pseudogene	processed_pseudogene	1.99686	0.315342	0.603682	0.698127	-0.1767	Not significant	No	No	No
CRC	COAD/READ	ENSG00000273173	SNURF	protein_coding	Protein-coding	3.47622	0.436355	0.00823662	0.0151508	-0.972142	Downregulated	Yes	No	Yes
CRC	COAD/READ	ENSG00000224078	SNHG14	lncRNA	lncRNA	1050.88	0.297166	3.49e-10	1.6e-09	-1.50038	Downregulated	Yes	No	Yes
CRC	COAD/READ	ENSG00000114062	UBE3A	protein_coding	Protein-coding	2708.25	0.111826	0.0138142	0.0243463	-0.263684	Not significant	No	No	No
CRC	COAD/READ	ENSG00000261529	ENSG00000261529	lncRNA	lncRNA	9.30272	0.943504	0.136183	0.1935	0.701067	Not significant	No	No	No
CRC	COAD/READ	ENSG00000235731	LINC02250	lncRNA	lncRNA	2.95692	0.810486	0.85144	0.88703	-0.07909	Not significant	No	No	No
CRC	COAD/READ	ENSG00000206190	ATP10A	protein_coding	Protein-coding	270.18	0.158308	0.615908	0.710055	-0.0725893	Not significant	No	No	No
CRC	COAD/READ	ENSG00000166206	GABRB3	protein_coding	Protein-coding	152.139	0.358008	3.51e-27	5.49e-26	-3.03541	Downregulated	Yes	No	Yes
CRC	COAD/READ	ENSG00000278840	ENSG00000278840	lncRNA	lncRNA	1.25354	0.72961	0.161333	0.224701	-1.01919	Not significant	No	No	No
CRC	COAD/READ	ENSG00000104044	OCA2	protein_coding	Protein-coding	52.141	0.352796	0.127612	0.182713	0.410097	Not significant	No	No	No
CRC	COAD/READ	ENSG00000128731	HERC2	protein_coding	Protein-coding	3354.81	0.11514	0.944886	0.956339	0.00785347	Not significant	No	No	No
CRC	COAD/READ	ENSG00000256338	RPL41P2	processed_pseudogene	processed_pseudogene	66.7936	0.19082	0.0162898	0.0283211	0.41168	Not significant	No	No	No
CRC	COAD/READ	ENSG00000206149	HERC2P9	transcribed_unprocessed_pseudogene	transcribed_unprocessed_pseudogene	195.212	0.128943	0.00657533	0.012287	0.333414	Not significant	No	No	No
CRC	COAD/READ	ENSG00000248334	WHAMMP2	transcribed_unprocessed_pseudogene	transcribed_unprocessed_pseudogene	22.2025	0.261755	4.21e-12	2.28e-11	-1.59002	Downregulated	Yes	No	Yes
CRC	COAD/READ	ENSG00000261377	PDCD6IPP2	transcribed_unprocessed_pseudogene	transcribed_unprocessed_pseudogene	12.186	0.23676	1.83e-12	1.02e-11	-1.5085	Downregulated	Yes	No	Yes
CRC	COAD/READ	ENSG00000034053	APBA2	protein_coding	Protein-coding	154.614	0.172409	0.000221189	0.000524773	0.582832	Upregulated	Yes	Yes	No
CRC	COAD/READ	ENSG00000104059	ENTREP2	protein_coding	Protein-coding	394.181	0.343626	2.54e-32	5.54e-31	-3.30103	Downregulated	Yes	No	Yes
CRC	COAD/READ	ENSG00000185115	NSMCE3	protein_coding	Protein-coding	632.517	0.105328	0.67692	0.765802	-0.0421517	Not significant	No	No	No
CRC	COAD/READ	ENSG00000256802	LCIIAR	lncRNA	lncRNA	128.248	0.32408	1.56e-12	8.77e-12	-1.83776	Downregulated	Yes	No	Yes
CRC	COAD/READ	ENSG00000104067	TJP1	protein_coding	Protein-coding	3903.21	0.124539	0.00108291	0.00231256	-0.383808	Not significant	No	No	No
CRC	COAD/READ	ENSG00000259644	ENSG00000259644	lncRNA	lncRNA	13.9992	0.438463	0.65794	0.748953	0.135296	Not significant	No	No	No
CRC	COAD/READ	ENSG00000234664	HMGN2P5	processed_pseudogene	processed_pseudogene	47.0346	0.182626	0.971935	0.977729	-0.00540207	Not significant	No	No	No
CRC	COAD/READ	ENSG00000259523	ENSG00000259523	lncRNA	lncRNA	14.4788	0.141839	3.88e-16	2.86e-15	-1.11586	Downregulated	Yes	No	Yes
CRC	COAD/READ	ENSG00000260174	SYNGR2P1	processed_pseudogene	processed_pseudogene	9.38005	0.281653	0.000926738	0.00199914	0.808555	Upregulated	Yes	Yes	No
CRC	COAD/READ	ENSG00000166664	CHRFAM7A	protein_coding	Protein-coding	8.68251	0.376344	5.79e-06	1.7e-05	-1.38293	Downregulated	Yes	No	Yes
CRC	COAD/READ	ENSG00000186399	GOLGA8R	protein_coding	Protein-coding	6.86159	0.251092	1.73e-08	6.68e-08	-1.27991	Downregulated	Yes	No	Yes
CRC	COAD/READ	ENSG00000215302	WHAMMP4	transcribed_unprocessed_pseudogene	transcribed_unprocessed_pseudogene	9.01647	0.197165	0.0271859	0.045297	0.402817	Not significant	No	No	No
CRC	COAD/READ	ENSG00000261794	GOLGA8H	protein_coding	Protein-coding	5.33659	0.22319	0.00517896	0.00985726	-0.579199	Downregulated	Yes	No	Yes
CRC	COAD/READ	ENSG00000285077	ARHGAP11B	protein_coding	Protein-coding	26.6842	0.291466	4.11e-07	1.37e-06	1.24698	Upregulated	Yes	Yes	No
CRC	COAD/READ	ENSG00000284906	ENSG00000284906	protein_coding	Protein-coding	1.20606	0.890847	0.495493	0.593609	0.163407	Not significant	No	No	No
CRC	COAD/READ	ENSG00000285035	ENSG00000285035	transcribed_unprocessed_pseudogene	transcribed_unprocessed_pseudogene	1.81127	0.884091	0.799675	0.857705	0.0415485	Not significant	No	No	No
CRC	COAD/READ	ENSG00000187951	ENSG00000187951	lncRNA	lncRNA	202.392	0.165338	6.62e-07	2.17e-06	0.752075	Upregulated	Yes	Yes	No
CRC	COAD/READ	ENSG00000206846	Y_RNA	misc_RNA	misc_RNA	1.13538	0.878437	0.837967	0.879138	0.0162643	Not significant	No	No	No
CRC	COAD/READ	ENSG00000284783	ENSG00000284783	transcribed_unprocessed_pseudogene	transcribed_unprocessed_pseudogene	1.09542	0.893099	0.327835	0.417264	0.324144	Not significant	No	No	No
CRC	COAD/READ	ENSG00000103832	GOLGA8UP	transcribed_unprocessed_pseudogene	transcribed_unprocessed_pseudogene	1.83071	0.469052	0.0194991	0.0333433	0.744901	Upregulated	Yes	Yes	No
CRC	COAD/READ	ENSG00000259845	HERC2P10	transcribed_unprocessed_pseudogene	transcribed_unprocessed_pseudogene	6.93947	0.266723	0.15258	0.213949	0.330761	Not significant	No	No	No
CRC	COAD/READ	ENSG00000260382	TMEM183AP3	processed_pseudogene	processed_pseudogene	2.08682	0.423399	0.817552	0.867378	0.0186894	Not significant	No	No	No
CRC	COAD/READ	ENSG00000198690	FAN1	protein_coding	Protein-coding	876.997	0.0917363	0.00167598	0.00346607	0.279561	Not significant	No	No	No
CRC	COAD/READ	ENSG00000166912	MTMR10	protein_coding	Protein-coding	1116.75	0.0936332	8.95e-19	8.02e-18	-0.804792	Downregulated	Yes	No	Yes
CRC	COAD/READ	ENSG00000212526	RNU6-466P	snRNA	snRNA	1.50757	0.881676	0.919956	0.937413	-0.0192509	Not significant	No	No	No
CRC	COAD/READ	ENSG00000259772	LINC03034	lncRNA	lncRNA	66.6486	0.229296	0.00410822	0.00795168	-0.57389	Downregulated	Yes	No	Yes
CRC	COAD/READ	ENSG00000259448	LINC02352	lncRNA	lncRNA	26.57	0.176058	0.415317	0.511161	-0.132906	Not significant	No	No	No
CRC	COAD/READ	ENSG00000169926	KLF13	protein_coding	Protein-coding	6101.39	0.0896675	3.47e-16	2.57e-15	-0.713201	Downregulated	Yes	No	Yes
CRC	COAD/READ	ENSG00000169918	OTUD7A	protein_coding	Protein-coding	143.313	0.177	1.06e-25	1.51e-24	-1.70476	Downregulated	Yes	No	Yes
CRC	COAD/READ	ENSG00000175344	CHRNA7	protein_coding	Protein-coding	73.2449	0.384957	3.5e-09	1.46e-08	-1.69748	Downregulated	Yes	No	Yes
CRC	COAD/READ	ENSG00000206127	GOLGA8O	protein_coding	Protein-coding	1.26489	0.487817	0.0213312	0.0362309	-1.10306	Downregulated	Yes	No	Yes
CRC	COAD/READ	ENSG00000262728	ARHGAP11A-DT	lncRNA	lncRNA	3.14412	0.275412	0.000346666	0.000798013	-0.905708	Downregulated	Yes	No	Yes
CRC	COAD/READ	ENSG00000223509	WHAMMP1	transcribed_processed_pseudogene	transcribed_processed_pseudogene	36.7168	0.184188	0.721788	0.803257	-0.0593839	Not significant	No	No	No
CRC	COAD/READ	ENSG00000261064	LINC02256	lncRNA	lncRNA	4.91708	0.200697	2.03e-10	9.47e-10	-1.21365	Downregulated	Yes	No	Yes
CRC	COAD/READ	ENSG00000232653	GOLGA8N	protein_coding	Protein-coding	17.1912	0.234897	1.34e-09	5.79e-09	-1.26216	Downregulated	Yes	No	Yes
CRC	COAD/READ	ENSG00000198826	ARHGAP11A	protein_coding	Protein-coding	792.949	0.158554	1.05e-06	3.37e-06	0.704881	Upregulated	Yes	Yes	No
CRC	COAD/READ	ENSG00000285948	ENSG00000285948	lncRNA	lncRNA	1.29994	0.901102	0.402272	0.497494	0.229564	Not significant	No	No	No
CRC	COAD/READ	ENSG00000166922	SCG5	protein_coding	Protein-coding	294.063	0.230858	0.000392209	0.000896252	-0.696681	Downregulated	Yes	No	Yes
CRC	COAD/READ	ENSG00000241818	SCG5-AS1	lncRNA	lncRNA	1.02772	0.865335	0.636823	0.72952	0.063324	Not significant	No	No	No
CRC	COAD/READ	ENSG00000259721	GREM1-AS1	lncRNA	lncRNA	3.31243	0.304334	0.000152008	0.000369012	1.0055	Upregulated	Yes	Yes	No
CRC	COAD/READ	ENSG00000166923	GREM1	protein_coding	Protein-coding	4407.59	0.234471	0.0611962	0.0947301	0.37278	Not significant	No	No	No
CRC	COAD/READ	ENSG00000248905	FMN1	protein_coding	Protein-coding	1415.4	0.169946	8.86e-06	2.54e-05	-0.690547	Downregulated	Yes	No	Yes
CRC	COAD/READ	ENSG00000259392	ENSG00000259392	transcribed_processed_pseudogene	transcribed_processed_pseudogene	2.10775	0.437206	0.0713314	0.108803	0.564611	Not significant	No	No	No
CRC	COAD/READ	ENSG00000259686	HNRNPA1P71	processed_pseudogene	processed_pseudogene	4.18763	0.905779	0.343537	0.434457	0.419218	Not significant	No	No	No
CRC	COAD/READ	ENSG00000279958	ENSG00000279958	TEC	TEC	1.21811	0.887399	0.799702	0.857705	0.0495228	Not significant	No	No	No
CRC	COAD/READ	ENSG00000259446	RYR3-DT	lncRNA	lncRNA	3.94801	0.920917	3.59e-08	1.34e-07	-4.83843	Downregulated	Yes	No	Yes
CRC	COAD/READ	ENSG00000198838	RYR3	protein_coding	Protein-coding	143.057	0.25096	1.43e-18	1.26e-17	-1.89949	Downregulated	Yes	No	Yes
CRC	COAD/READ	ENSG00000259408	ENSG00000259408	lncRNA	lncRNA	5.14248	0.230025	0.814756	0.865499	0.0415695	Not significant	No	No	No
CRC	COAD/READ	ENSG00000169857	AVEN	protein_coding	Protein-coding	582.294	0.106803	0.000638118	0.00141294	0.354242	Not significant	No	No	No
CRC	COAD/READ	ENSG00000184984	CHRM5	protein_coding	Protein-coding	9.6584	0.344073	5.97e-05	0.000153679	-1.13591	Downregulated	Yes	No	Yes
CRC	COAD/READ	ENSG00000278472	ENSG00000278472	lncRNA	lncRNA	6.35102	0.319328	0.768739	0.837851	-0.0805514	Not significant	No	No	No
CRC	COAD/READ	ENSG00000287840	ENSG00000287840	lncRNA	lncRNA	2.68151	0.879026	0.4459	0.542716	0.204301	Not significant	No	No	No
CRC	COAD/READ	ENSG00000259505	ENSG00000259505	processed_pseudogene	processed_pseudogene	6.17518	0.878839	0.141015	0.199584	-0.0439962	Not significant	No	No	No
CRC	COAD/READ	ENSG00000134153	EMC7	protein_coding	Protein-coding	2097.85	0.093368	0.0299738	0.0495643	-0.198558	Not significant	No	No	No
CRC	COAD/READ	ENSG00000243094	RPL32P2	processed_pseudogene	processed_pseudogene	3.42262	0.244401	0.0266683	0.0444998	0.499279	Not significant	No	No	No
CRC	COAD/READ	ENSG00000182405	PGBD4	protein_coding	Protein-coding	117.028	0.114885	0.026158	0.0437237	-0.245833	Not significant	No	No	No
CRC	COAD/READ	ENSG00000134152	KATNBL1	protein_coding	Protein-coding	884.51	0.117881	0.000245989	0.000578745	-0.411047	Not significant	No	No	No
CRC	COAD/READ	ENSG00000128463	EMC4	protein_coding	Protein-coding	1526.21	0.120506	0.111277	0.161736	0.185829	Not significant	No	No	No
CRC	COAD/READ	ENSG00000140199	SLC12A6	protein_coding	Protein-coding	975.116	0.103474	2e-06	6.2e-06	-0.473627	Not significant	No	No	No
CRC	COAD/READ	ENSG00000182117	NOP10	protein_coding	Protein-coding	2386	0.108362	0.759756	0.831441	0.0324438	Not significant	No	No	No
CRC	COAD/READ	ENSG00000184507	NUTM1	protein_coding	Protein-coding	5.86858	0.418721	0.00351866	0.0068938	-0.927541	Downregulated	Yes	No	Yes
CRC	COAD/READ	ENSG00000176454	LPCAT4	protein_coding	Protein-coding	3954.09	0.127636	8.5e-14	5.3e-13	-0.923273	Downregulated	Yes	No	Yes
CRC	COAD/READ	ENSG00000259904	ACTG1P15	processed_pseudogene	processed_pseudogene	15.2161	0.303136	0.00255513	0.00512505	0.778188	Upregulated	Yes	Yes	No
CRC	COAD/READ	ENSG00000175265	GOLGA8A	protein_coding	Protein-coding	305.308	0.216483	0.0853258	0.127832	0.33156	Not significant	No	No	No
CRC	COAD/READ	ENSG00000279092	ENSG00000279092	TEC	TEC	3.45784	0.42513	0.510786	0.60882	-0.365901	Not significant	No	No	No
CRC	COAD/READ	ENSG00000259917	HNRNPLP2	transcribed_unprocessed_pseudogene	transcribed_unprocessed_pseudogene	37.3847	0.169972	0.0010319	0.00221103	0.521709	Upregulated	Yes	Yes	No
CRC	COAD/READ	ENSG00000261559	FSCN1P1	transcribed_processed_pseudogene	transcribed_processed_pseudogene	2.87393	1.46283	0.00741434	0.0137413	2.77618	Upregulated	Yes	Yes	No
CRC	COAD/READ	ENSG00000215252	GOLGA8B	protein_coding	Protein-coding	248.738	0.207773	6.73e-09	2.72e-08	1.08268	Upregulated	Yes	Yes	No
CRC	COAD/READ	ENSG00000159251	ACTC1	protein_coding	Protein-coding	62.9988	0.436903	0.741782	0.818851	-0.108089	Not significant	No	No	No
CRC	COAD/READ	ENSG00000259751	TUBAP11	processed_pseudogene	processed_pseudogene	2.54107	0.330094	0.161163	0.224524	0.400424	Not significant	No	No	No
CRC	COAD/READ	ENSG00000021776	AQR	protein_coding	Protein-coding	2097.8	0.0871856	0.194307	0.265377	-0.109529	Not significant	No	No	No
CRC	COAD/READ	ENSG00000231409	RPL36AP8	processed_pseudogene	processed_pseudogene	11.1587	0.239766	0.115227	0.166785	0.33354	Not significant	No	No	No
CRC	COAD/READ	ENSG00000198146	ZNF770	protein_coding	Protein-coding	853.477	0.131001	0.00640449	0.0119867	0.336971	Not significant	No	No	No
CRC	COAD/READ	ENSG00000259397	ENSG00000259397	processed_pseudogene	processed_pseudogene	6.04163	0.450879	0.000786436	0.00171492	1.12959	Upregulated	Yes	Yes	No
CRC	COAD/READ	ENSG00000259336	ENSG00000259336	lncRNA	lncRNA	3.21645	0.722939	0.752466	0.826241	-0.45543	Not significant	No	No	No
CRC	COAD/READ	ENSG00000259592	PRELID1P4	processed_pseudogene	processed_pseudogene	3.40155	0.201147	0.145108	0.204631	0.282432	Not significant	No	No	No
CRC	COAD/READ	ENSG00000134146	DPH6	protein_coding	Protein-coding	291.798	0.113324	1.38e-08	5.39e-08	0.618149	Upregulated	Yes	Yes	No
CRC	COAD/READ	ENSG00000259516	ANP32AP1	transcribed_processed_pseudogene	transcribed_processed_pseudogene	6.74735	0.299906	0.011291	0.0202166	0.657977	Upregulated	Yes	Yes	No
CRC	COAD/READ	ENSG00000259585	RBM17P4	processed_pseudogene	processed_pseudogene	1.66849	0.946218	0.0117254	0.0209286	1.64917	Upregulated	Yes	Yes	No
CRC	COAD/READ	ENSG00000265102	MIR3942	miRNA	miRNA	1.78327	0.719412	0.0127857	0.022684	1.23013	Upregulated	Yes	Yes	No
CRC	COAD/READ	ENSG00000259688	ENSG00000259688	processed_pseudogene	processed_pseudogene	0.979268	0.884707	0.790142	0.851908	0.0555347	Not significant	No	No	No
CRC	COAD/READ	ENSG00000259411	HNRNPA1P45	processed_pseudogene	processed_pseudogene	3.34018	1.02298	0.00240555	0.00484421	2.37038	Upregulated	Yes	Yes	No
CRC	COAD/READ	ENSG00000248079	DPH6-DT	lncRNA	lncRNA	4.85358	0.22487	0.00561335	0.0106289	-0.586125	Downregulated	Yes	No	Yes
CRC	COAD/READ	ENSG00000259737	ENSG00000259737	lncRNA	lncRNA	2.75288	1.75669	0.0119898	0.0213669	-5.04379	Downregulated	Yes	No	Yes
CRC	COAD/READ	ENSG00000186073	CDIN1	protein_coding	Protein-coding	257.577	0.135145	0.000996	0.0021377	0.41781	Not significant	No	No	No
CRC	COAD/READ	ENSG00000261635	ENSG00000261635	processed_pseudogene	processed_pseudogene	3.83389	0.4856	0.00347916	0.00682018	1.19209	Upregulated	Yes	Yes	No
CRC	COAD/READ	ENSG00000261315	LARP4P	transcribed_processed_pseudogene	transcribed_processed_pseudogene	2.22215	0.889464	0.427725	0.524015	0.271025	Not significant	No	No	No
CRC	COAD/READ	ENSG00000261191	ENSG00000261191	lncRNA	lncRNA	1.69944	0.886901	0.749017	0.823958	0.0700412	Not significant	No	No	No
CRC	COAD/READ	ENSG00000223518	CSNK1A1P1	transcribed_processed_pseudogene	transcribed_processed_pseudogene	6.28445	0.576799	0.0124003	0.0220456	0.87473	Upregulated	Yes	Yes	No
CRC	COAD/READ	ENSG00000134138	MEIS2	protein_coding	Protein-coding	456.713	0.22957	2.25e-19	2.11e-18	-1.76904	Downregulated	Yes	No	Yes
CRC	COAD/READ	ENSG00000259225	LINC02345	lncRNA	lncRNA	11.4478	0.432951	6.37e-19	5.78e-18	3.08171	Upregulated	Yes	Yes	No
CRC	COAD/READ	ENSG00000259380	LINC02895	lncRNA	lncRNA	1.5272	0.645554	0.512134	0.610245	0.110129	Not significant	No	No	No
CRC	COAD/READ	ENSG00000236914	LINC01852	lncRNA	lncRNA	33.5179	0.137696	1.84e-05	5.08e-05	-0.556934	Downregulated	Yes	No	Yes
CRC	COAD/READ	ENSG00000166068	SPRED1	protein_coding	Protein-coding	2191.66	0.131201	0.988555	0.990418	0.00219967	Not significant	No	No	No
CRC	COAD/READ	ENSG00000171262	FAM98B	protein_coding	Protein-coding	1493	0.104688	0.108737	0.158477	-0.162389	Not significant	No	No	No
CRC	COAD/READ	ENSG00000259192	ENSG00000259192	processed_pseudogene	processed_pseudogene	1.39692	0.881504	0.405114	0.500505	0.358597	Not significant	No	No	No
CRC	COAD/READ	ENSG00000172575	RASGRP1	protein_coding	Protein-coding	130.566	0.222858	0.00333628	0.00655904	-0.564977	Downregulated	Yes	No	Yes
CRC	COAD/READ	ENSG00000286786	ENSG00000286786	lncRNA	lncRNA	26.1016	0.349594	0.429844	0.526106	-0.212342	Not significant	No	No	No
CRC	COAD/READ	ENSG00000259326	ENSG00000259326	lncRNA	lncRNA	7.01471	0.406247	0.785509	0.849135	-0.105837	Not significant	No	No	No
CRC	COAD/READ	ENSG00000175779	LINC02694	lncRNA	lncRNA	9.14829	0.302167	0.481146	0.579446	-0.174691	Not significant	No	No	No
CRC	COAD/READ	ENSG00000274281	ENSG00000274281	lncRNA	lncRNA	1.26001	0.88303	0.738952	0.816801	0.0683081	Not significant	No	No	No
CRC	COAD/READ	ENSG00000259345	ENSG00000259345	lncRNA	lncRNA	30.1895	0.278344	7.2e-05	0.000183184	0.924757	Upregulated	Yes	Yes	No
CRC	COAD/READ	ENSG00000259278	ENSG00000259278	lncRNA	lncRNA	3.47426	0.455009	0.344153	0.435116	0.315013	Not significant	No	No	No
CRC	COAD/READ	ENSG00000175746	LINC02915	lncRNA	lncRNA	4.60962	0.866525	0.00011382	0.00028158	2.40943	Upregulated	Yes	Yes	No
CRC	COAD/READ	ENSG00000137801	THBS1	protein_coding	Protein-coding	12454.1	0.182332	0.126715	0.181592	-0.250642	Not significant	No	No	No
CRC	COAD/READ	ENSG00000276107	THBS1-IT1	lncRNA	lncRNA	35.2724	0.3086	0.269958	0.35295	-0.278373	Not significant	No	No	No
CRC	COAD/READ	ENSG00000150667	FSIP1	protein_coding	Protein-coding	57.2757	0.219318	3.67e-28	6.07e-27	-2.21985	Downregulated	Yes	No	Yes
CRC	COAD/READ	ENSG00000261136	ENSG00000261136	lncRNA	lncRNA	20.484	0.231593	0.159703	0.222791	0.292189	Not significant	No	No	No
CRC	COAD/READ	ENSG00000166073	GPR176	protein_coding	Protein-coding	223.709	0.169239	9.39e-05	0.000235319	0.604493	Upregulated	Yes	Yes	No
CRC	COAD/READ	ENSG00000128829	EIF2AK4	protein_coding	Protein-coding	1830.21	0.0718259	0.0600292	0.0931361	0.131846	Not significant	No	No	No
CRC	COAD/READ	ENSG00000140319	SRP14	protein_coding	Protein-coding	7007.16	0.0806194	6.46e-08	2.36e-07	-0.429665	Not significant	No	No	No
CRC	COAD/READ	ENSG00000248508	SRP14-DT	lncRNA	lncRNA	122.943	0.119248	1.02e-17	8.47e-17	-0.982564	Downregulated	Yes	No	Yes
CRC	COAD/READ	ENSG00000104081	BMF	protein_coding	Protein-coding	891.913	0.148741	1.53e-12	8.61e-12	-0.992179	Downregulated	Yes	No	Yes
CRC	COAD/READ	ENSG00000156970	BUB1B	protein_coding	Protein-coding	657.154	0.150409	5.39e-16	3.94e-15	1.12366	Upregulated	Yes	Yes	No
CRC	COAD/READ	ENSG00000137843	PAK6	protein_coding	Protein-coding	285.875	0.14974	6.94e-13	4e-12	1.01976	Upregulated	Yes	Yes	No
CRC	COAD/READ	ENSG00000273786	ENSG00000273786	lncRNA	lncRNA	2.44245	0.365182	0.000242655	0.000571831	1.14961	Upregulated	Yes	Yes	No
CRC	COAD/READ	ENSG00000176753	PAK6-AS1	lncRNA	lncRNA	6.20106	0.19024	4.95e-05	0.000128806	0.73263	Upregulated	Yes	Yes	No
CRC	COAD/READ	ENSG00000279409	ENSG00000279409	TEC	TEC	1.36836	0.738647	0.0890533	0.132737	0.826318	Not significant	No	No	No
CRC	COAD/READ	ENSG00000137841	PLCB2	protein_coding	Protein-coding	536.137	0.137349	0.197048	0.268583	-0.166266	Not significant	No	No	No
CRC	COAD/READ	ENSG00000273855	ENSG00000273855	lncRNA	lncRNA	3.40321	0.236082	0.423358	0.519443	-0.18555	Not significant	No	No	No
CRC	COAD/READ	ENSG00000259330	INAFM2	protein_coding	Protein-coding	1036.75	0.140025	1.11e-25	1.59e-24	-1.37145	Downregulated	Yes	No	Yes
CRC	COAD/READ	ENSG00000188549	CCDC9B	protein_coding	Protein-coding	877.667	0.1679	2.35e-07	8.05e-07	-0.794092	Downregulated	Yes	No	Yes
CRC	COAD/READ	ENSG00000233041	PHGR1	protein_coding	Protein-coding	14373.6	0.215205	2.31e-30	4.39e-29	-2.25549	Downregulated	Yes	No	Yes
CRC	COAD/READ	ENSG00000140323	DISP2	protein_coding	Protein-coding	473.012	0.181519	1.09e-43	4.44e-42	-2.35369	Downregulated	Yes	No	Yes
CRC	COAD/READ	ENSG00000128944	KNSTRN	protein_coding	Protein-coding	605.746	0.115757	9.81e-17	7.57e-16	0.912992	Upregulated	Yes	Yes	No
CRC	COAD/READ	ENSG00000128928	IVD	protein_coding	Protein-coding	3339.44	0.0822112	8.83e-06	2.53e-05	-0.362504	Not significant	No	No	No
CRC	COAD/READ	ENSG00000140320	BAHD1	protein_coding	Protein-coding	1507.73	0.0948977	2.23e-10	1.03e-09	-0.594952	Downregulated	Yes	No	Yes
CRC	COAD/READ	ENSG00000259364	ENSG00000259364	lncRNA	lncRNA	1.58687	0.710622	0.859008	0.891519	-0.431188	Not significant	No	No	No
CRC	COAD/READ	ENSG00000259211	ENSG00000259211	lncRNA	lncRNA	2.21631	0.301598	0.0983501	0.144948	0.423212	Not significant	No	No	No
CRC	COAD/READ	ENSG00000169105	CHST14	protein_coding	Protein-coding	539.321	0.114465	0.00105801	0.00226303	0.363032	Not significant	No	No	No
CRC	COAD/READ	ENSG00000244251	ENSG00000244251	processed_pseudogene	processed_pseudogene	4.40182	0.244501	0.292665	0.378342	-0.235475	Not significant	No	No	No
CRC	COAD/READ	ENSG00000259536	ENSG00000259536	lncRNA	lncRNA	4.53681	0.280851	0.0779387	0.117789	0.43354	Not significant	No	No	No
CRC	COAD/READ	ENSG00000128891	CCDC32	protein_coding	Protein-coding	363.537	0.0835029	0.0133954	0.0236578	-0.202507	Not significant	No	No	No
CRC	COAD/READ	ENSG00000223313	RNU6-516P	snRNA	snRNA	7.74874	0.171128	0.992314	0.993478	-0.000885684	Not significant	No	No	No
CRC	COAD/READ	ENSG00000166133	RPUSD2	protein_coding	Protein-coding	621.75	0.130222	0.00180685	0.003716	0.392977	Not significant	No	No	No
CRC	COAD/READ	ENSG00000137812	KNL1	protein_coding	Protein-coding	684.176	0.177821	2.18e-06	6.73e-06	0.760081	Upregulated	Yes	Yes	No
CRC	COAD/READ	ENSG00000245849	RAD51-AS1	lncRNA	lncRNA	208.315	0.138677	0.686806	0.774022	0.0538116	Not significant	No	No	No
CRC	COAD/READ	ENSG00000051180	RAD51	protein_coding	Protein-coding	552.903	0.12889	1.13e-06	3.61e-06	0.596134	Upregulated	Yes	Yes	No
CRC	COAD/READ	ENSG00000137824	RMDN3	protein_coding	Protein-coding	1673.03	0.069255	0.218995	0.29453	-0.0841791	Not significant	No	No	No
CRC	COAD/READ	ENSG00000137880	GCHFR	protein_coding	Protein-coding	44.0563	0.249196	4.78e-06	1.42e-05	1.00075	Upregulated	Yes	Yes	No
CRC	COAD/READ	ENSG00000104129	DNAJC17	protein_coding	Protein-coding	396.835	0.0757905	0.412385	0.508149	-0.0614316	Not significant	No	No	No
CRC	COAD/READ	ENSG00000188277	C15orf62	protein_coding	Protein-coding	70.6756	0.152493	1.14e-06	3.65e-06	0.694453	Upregulated	Yes	Yes	No
CRC	COAD/READ	ENSG00000166140	ZFYVE19	protein_coding	Protein-coding	1011.24	0.0901392	0.00158088	0.00328493	-0.281243	Not significant	No	No	No
CRC	COAD/READ	ENSG00000166143	PPP1R14D	protein_coding	Protein-coding	2338.08	0.201363	1.09e-29	1.99e-28	-2.09648	Downregulated	Yes	No	Yes
CRC	COAD/READ	ENSG00000261183	SPINT1-AS1	lncRNA	lncRNA	331.212	0.128045	0.000196795	0.000470291	-0.459324	Not significant	No	No	No
CRC	COAD/READ	ENSG00000166145	SPINT1	protein_coding	Protein-coding	12724.4	0.123374	2.53e-10	1.17e-09	-0.765535	Downregulated	Yes	No	Yes
CRC	COAD/READ	ENSG00000104140	RHOV	protein_coding	Protein-coding	219.634	0.201302	0.832702	0.876021	0.0388975	Not significant	No	No	No
CRC	COAD/READ	ENSG00000104142	VPS18	protein_coding	Protein-coding	1321.94	0.111881	0.0529316	0.0831391	-0.211591	Not significant	No	No	No
CRC	COAD/READ	ENSG00000251161	ENSG00000251161	lncRNA	lncRNA	15.4607	0.124723	0.00290245	0.00576586	-0.363263	Not significant	No	No	No
CRC	COAD/READ	ENSG00000128917	DLL4	protein_coding	Protein-coding	1037.92	0.132068	8.05e-07	2.61e-06	0.619298	Upregulated	Yes	Yes	No
CRC	COAD/READ	ENSG00000259405	ISCA1P4	transcribed_processed_pseudogene	transcribed_processed_pseudogene	2.62294	0.287451	0.053878	0.0844551	0.479693	Not significant	No	No	No
CRC	COAD/READ	ENSG00000128965	CHAC1	protein_coding	Protein-coding	281.605	0.15918	3.58e-23	4.32e-22	1.49207	Upregulated	Yes	Yes	No
CRC	COAD/READ	ENSG00000128908	INO80	protein_coding	Protein-coding	1604.94	0.0622382	0.348941	0.440105	-0.0573672	Not significant	No	No	No
CRC	COAD/READ	ENSG00000259617	ENSG00000259617	lncRNA	lncRNA	4.21064	0.956891	0.230357	0.307477	0.405997	Not significant	No	No	No
CRC	COAD/READ	ENSG00000259463	ENSG00000259463	lncRNA	lncRNA	3.4766	0.882346	0.804916	0.860578	0.0447353	Not significant	No	No	No
CRC	COAD/READ	ENSG00000259521	INO80-AS1	lncRNA	lncRNA	2.26911	0.658094	0.259345	0.341004	0.280283	Not significant	No	No	No
CRC	COAD/READ	ENSG00000280036	ENSG00000280036	lncRNA	lncRNA	4.92969	0.884948	0.0258944	0.0433172	0.0708468	Not significant	No	No	No
CRC	COAD/READ	ENSG00000259547	CYCSP2	processed_pseudogene	processed_pseudogene	1.79502	0.881732	0.928951	0.944149	-0.0538226	Not significant	No	No	No
CRC	COAD/READ	ENSG00000157021	CIBAR1P1	unprocessed_pseudogene	unprocessed_pseudogene	7.76609	0.241347	5.88e-13	3.42e-12	1.58302	Upregulated	Yes	Yes	No
CRC	COAD/READ	ENSG00000187446	CHP1	protein_coding	Protein-coding	10623.7	0.0885365	3.07e-58	2.58e-56	-1.4005	Downregulated	Yes	No	Yes
CRC	COAD/READ	ENSG00000247556	OIP5-AS1	lncRNA	lncRNA	3389.96	0.118103	3.95e-08	1.47e-07	-0.622718	Downregulated	Yes	No	Yes
CRC	COAD/READ	ENSG00000104147	OIP5	protein_coding	Protein-coding	59.9031	0.156402	1.71e-07	5.96e-07	0.754011	Upregulated	Yes	Yes	No
CRC	COAD/READ	ENSG00000137804	NUSAP1	protein_coding	Protein-coding	6.74433	0.224998	0.133678	0.190399	0.312422	Not significant	No	No	No
CRC	COAD/READ	ENSG00000137806	NDUFAF1	protein_coding	Protein-coding	531.689	0.0896412	0.000333592	0.000770564	-0.31522	Not significant	No	No	No
CRC	COAD/READ	ENSG00000137815	RTF1	protein_coding	Protein-coding	2388.92	0.0691743	2.56e-07	8.76e-07	-0.350345	Not significant	No	No	No
CRC	COAD/READ	ENSG00000137825	ITPKA	protein_coding	Protein-coding	998.165	0.232705	5.63e-15	3.84e-14	-1.6409	Downregulated	Yes	No	Yes
CRC	COAD/READ	ENSG00000062524	LTK	protein_coding	Protein-coding	519.398	0.342005	7.88e-18	6.6e-17	-2.34282	Downregulated	Yes	No	Yes
CRC	COAD/READ	ENSG00000103932	RPAP1	protein_coding	Protein-coding	1309.74	0.0885762	0.000466212	0.00105433	0.305312	Not significant	No	No	No
CRC	COAD/READ	ENSG00000092445	TYRO3	protein_coding	Protein-coding	426.117	0.203756	2.96e-21	3.13e-20	1.71468	Upregulated	Yes	Yes	No
CRC	COAD/READ	ENSG00000174197	MGA	protein_coding	Protein-coding	1451.57	0.158252	0.948414	0.959089	-0.00915	Not significant	No	No	No
CRC	COAD/READ	ENSG00000270702	ENSG00000270702	processed_pseudogene	processed_pseudogene	1.96685	0.719986	0.507138	0.60525	0.0746079	Not significant	No	No	No
CRC	COAD/READ	ENSG00000137802	MAPKBP1	protein_coding	Protein-coding	512.948	0.102936	0.439057	0.535757	-0.0764707	Not significant	No	No	No
CRC	COAD/READ	ENSG00000243789	JMJD7	protein_coding	Protein-coding	5.20988	0.306994	6.56e-09	2.65e-08	1.57632	Upregulated	Yes	Yes	No
CRC	COAD/READ	ENSG00000168970	JMJD7-PLA2G4B	protein_coding	Protein-coding	79.468	0.186163	9.02e-08	3.24e-07	0.903946	Upregulated	Yes	Yes	No
CRC	COAD/READ	ENSG00000243708	PLA2G4B	protein_coding	Protein-coding	7.86235	0.277734	1.44e-07	5.06e-07	1.28838	Upregulated	Yes	Yes	No
CRC	COAD/READ	ENSG00000137877	SPTBN5	protein_coding	Protein-coding	175.79	0.240159	1.8e-29	3.24e-28	2.35836	Upregulated	Yes	Yes	No
CRC	COAD/READ	ENSG00000174171	ENSG00000174171	lncRNA	lncRNA	47.5864	0.41195	1.76e-25	2.47e-24	3.32058	Upregulated	Yes	Yes	No
CRC	COAD/READ	ENSG00000103966	EHD4	protein_coding	Protein-coding	3383.27	0.087459	0.000184234	0.000441796	-0.321115	Not significant	No	No	No
CRC	COAD/READ	ENSG00000278493	ENSG00000278493	lncRNA	lncRNA	6.65428	0.330806	0.00252695	0.00507203	0.825672	Upregulated	Yes	Yes	No
CRC	COAD/READ	ENSG00000259883	EHD4-AS1	lncRNA	lncRNA	7.72926	0.354046	0.00168011	0.00347415	-0.911802	Downregulated	Yes	No	Yes
CRC	COAD/READ	ENSG00000188089	PLA2G4E	protein_coding	Protein-coding	17.4909	0.230183	3.16e-10	1.45e-09	1.29388	Upregulated	Yes	Yes	No
CRC	COAD/READ	ENSG00000159337	PLA2G4D	protein_coding	Protein-coding	29.9759	0.257164	0.00142774	0.00298911	0.689845	Upregulated	Yes	Yes	No
CRC	COAD/READ	ENSG00000168907	PLA2G4F	protein_coding	Protein-coding	1056.16	0.161949	4.46e-09	1.83e-08	-0.88748	Downregulated	Yes	No	Yes
CRC	COAD/READ	ENSG00000166887	VPS39	protein_coding	Protein-coding	2671.65	0.0607768	1.14e-05	3.22e-05	-0.264117	Not significant	No	No	No
CRC	COAD/READ	ENSG00000261002	VPS39-DT	lncRNA	lncRNA	10.0185	0.326557	0.195138	0.266285	0.353326	Not significant	No	No	No
CRC	COAD/READ	ENSG00000103978	TMEM87A	protein_coding	Protein-coding	2688.79	0.0657482	0.183414	0.252075	-0.0862526	Not significant	No	No	No
CRC	COAD/READ	ENSG00000214013	GANC	protein_coding	Protein-coding	819.413	0.0762626	0.00142205	0.00297857	-0.238404	Not significant	No	No	No
CRC	COAD/READ	ENSG00000258461	ENSG00000258461	protein_coding	Protein-coding	6.53869	0.441505	1.63e-05	4.51e-05	1.49494	Upregulated	Yes	Yes	No
CRC	COAD/READ	ENSG00000092529	CAPN3	protein_coding	Protein-coding	140.909	0.243994	0.0454784	0.0723806	0.420316	Not significant	No	No	No
CRC	COAD/READ	ENSG00000103994	ZNF106	protein_coding	Protein-coding	2998.02	0.103511	2e-09	8.51e-09	-0.595382	Downregulated	Yes	No	Yes
CRC	COAD/READ	ENSG00000092531	SNAP23	protein_coding	Protein-coding	639.355	0.0910715	0.000160819	0.000388979	-0.333955	Not significant	No	No	No
CRC	COAD/READ	ENSG00000261684	ENSG00000261684	lncRNA	lncRNA	1.9637	0.496103	0.54282	0.640117	0.128111	Not significant	No	No	No
CRC	COAD/READ	ENSG00000180979	LRRC57	protein_coding	Protein-coding	689.51	0.0840258	0.187621	0.257214	-0.10831	Not significant	No	No	No
CRC	COAD/READ	ENSG00000137814	HAUS2	protein_coding	Protein-coding	709.6	0.0922537	1.53e-06	4.8e-06	0.429005	Not significant	No	No	No
CRC	COAD/READ	ENSG00000260490	MYL12BP1	processed_pseudogene	processed_pseudogene	12.8645	0.199825	0.142662	0.201611	0.276325	Not significant	No	No	No
CRC	COAD/READ	ENSG00000159433	STARD9	protein_coding	Protein-coding	457.606	0.180862	1.29e-09	5.58e-09	-0.989749	Downregulated	Yes	No	Yes
CRC	COAD/READ	ENSG00000140326	CDAN1	protein_coding	Protein-coding	445.914	0.0855914	0.00779087	0.0143948	0.222575	Not significant	No	No	No
CRC	COAD/READ	ENSG00000274403	ENSG00000274403	lncRNA	lncRNA	8.46905	0.307646	0.033631	0.0549874	0.542071	Not significant	No	No	No
CRC	COAD/READ	ENSG00000128881	TTBK2	protein_coding	Protein-coding	299.7	0.150173	2.7e-06	8.25e-06	-0.659215	Downregulated	Yes	No	Yes
CRC	COAD/READ	ENSG00000286877	ENSG00000286877	lncRNA	lncRNA	1.04667	0.774036	0.848769	0.885759	-0.232473	Not significant	No	No	No
CRC	COAD/READ	ENSG00000159459	UBR1	protein_coding	Protein-coding	1347.36	0.119448	1.77e-05	4.88e-05	-0.488483	Not significant	No	No	No
CRC	COAD/READ	ENSG00000205871	RPS3AP47	processed_pseudogene	processed_pseudogene	61.2012	0.207244	0.000359067	0.000824833	0.659519	Upregulated	Yes	Yes	No
CRC	COAD/READ	ENSG00000137842	TMEM62	protein_coding	Protein-coding	1147.09	0.0896389	0.0114578	0.0204864	0.221102	Not significant	No	No	No
CRC	COAD/READ	ENSG00000166946	CCNDBP1	protein_coding	Protein-coding	2114.73	0.0846398	3.01e-23	3.65e-22	-0.823011	Downregulated	Yes	No	Yes
CRC	COAD/READ	ENSG00000166947	EPB42	protein_coding	Protein-coding	1.12567	0.865633	0.852014	0.88731	-0.17963	Not significant	No	No	No
CRC	COAD/READ	ENSG00000168806	LCMT2	protein_coding	Protein-coding	402.523	0.121558	0.0360137	0.0585858	-0.243425	Not significant	No	No	No
CRC	COAD/READ	ENSG00000168803	MAPDA	protein_coding	Protein-coding	222.69	0.133621	2.53e-11	1.28e-10	-0.843999	Downregulated	Yes	No	Yes
CRC	COAD/READ	ENSG00000140265	ZSCAN29	protein_coding	Protein-coding	854.301	0.0727705	0.91291	0.93221	-0.00771464	Not significant	No	No	No
CRC	COAD/READ	ENSG00000137822	TUBGCP4	protein_coding	Protein-coding	557.965	0.0857768	2.65e-10	1.23e-09	0.527343	Upregulated	Yes	Yes	No
CRC	COAD/READ	ENSG00000243871	RN7SL487P	misc_RNA	misc_RNA	1.57114	0.903161	0.315423	0.403511	0.360766	Not significant	No	No	No
CRC	COAD/READ	ENSG00000067369	TP53BP1	protein_coding	Protein-coding	1377.8	0.116914	0.00044047	0.000999305	0.389515	Not significant	No	No	No
CRC	COAD/READ	ENSG00000166963	MAP1A	protein_coding	Protein-coding	1062.37	0.232279	1.18e-09	5.12e-09	-1.19488	Downregulated	Yes	No	Yes
CRC	COAD/READ	ENSG00000168781	PPIP5K1	protein_coding	Protein-coding	760.47	0.0733286	1.89e-06	5.86e-06	-0.344475	Not significant	No	No	No
CRC	COAD/READ	ENSG00000237289	CKMT1B	protein_coding	Protein-coding	997.654	0.154802	5.8e-20	5.67e-19	-1.34477	Downregulated	Yes	No	Yes
CRC	COAD/READ	ENSG00000242866	STRC	protein_coding	Protein-coding	6.05634	0.314875	0.243959	0.323226	0.29946	Not significant	No	No	No
CRC	COAD/READ	ENSG00000166762	CATSPER2	protein_coding	Protein-coding	124.825	0.202003	0.0833528	0.125204	0.31474	Not significant	No	No	No
CRC	COAD/READ	ENSG00000275601	ENSG00000275601	lncRNA	lncRNA	9.73134	0.199035	0.0301933	0.0498829	0.400223	Not significant	No	No	No
CRC	COAD/READ	ENSG00000249839	PPIP5K1P1	unprocessed_pseudogene	unprocessed_pseudogene	2.64807	0.321798	0.984451	0.987061	-0.0478794	Not significant	No	No	No
CRC	COAD/READ	ENSG00000223572	CKMT1A	protein_coding	Protein-coding	802.828	0.124166	8.4e-27	1.28e-25	-1.28956	Downregulated	Yes	No	Yes
CRC	COAD/READ	ENSG00000166763	STRCP1	transcribed_unprocessed_pseudogene	transcribed_unprocessed_pseudogene	18.2082	0.216589	1.16e-08	4.59e-08	-1.11585	Downregulated	Yes	No	Yes
CRC	COAD/READ	ENSG00000205771	CATSPER2P1	transcribed_unprocessed_pseudogene	transcribed_unprocessed_pseudogene	34.5566	0.158267	6.5e-07	2.13e-06	0.737284	Upregulated	Yes	Yes	No
CRC	COAD/READ	ENSG00000167004	PDIA3	protein_coding	Protein-coding	16451	0.107887	0.95023	0.960621	-0.00618628	Not significant	No	No	No
CRC	COAD/READ	ENSG00000128886	ELL3	protein_coding	Protein-coding	20.2622	0.209913	0.0131976	0.0233408	0.473852	Not significant	No	No	No
CRC	COAD/READ	ENSG00000140264	SERF2	protein_coding	Protein-coding	9885.75	0.14206	0.981422	0.984912	0.00360218	Not significant	No	No	No
CRC	COAD/READ	ENSG00000242028	HYPK	protein_coding	Protein-coding	21.1806	0.250133	0.0672092	0.103046	0.399142	Not significant	No	No	No
CRC	COAD/READ	ENSG00000140259	MFAP1	protein_coding	Protein-coding	1272.99	0.0732406	1.95e-05	5.36e-05	-0.309176	Not significant	No	No	No
CRC	COAD/READ	ENSG00000092470	WDR76	protein_coding	Protein-coding	483.716	0.131649	0.00014328	0.000349447	0.467911	Not significant	No	No	No
CRC	COAD/READ	ENSG00000171877	FRMD5	protein_coding	Protein-coding	188.526	0.239639	9.17e-07	2.95e-06	0.994366	Upregulated	Yes	Yes	No
CRC	COAD/READ	ENSG00000227973	PIN4P1	processed_pseudogene	processed_pseudogene	5.67383	0.243813	5.03e-06	1.49e-05	1.03719	Upregulated	Yes	Yes	No
CRC	COAD/READ	ENSG00000185607	ACTBP7	processed_pseudogene	processed_pseudogene	14.8075	0.280352	0.000742983	0.00162662	0.82101	Upregulated	Yes	Yes	No
CRC	COAD/READ	ENSG00000224055	GAPDHP55	processed_pseudogene	processed_pseudogene	3.15619	0.8917	0.18208	0.250393	0.719673	Not significant	No	No	No
CRC	COAD/READ	ENSG00000166734	GOLM2	protein_coding	Protein-coding	3571.64	0.112218	5.29e-05	0.000136971	-0.433201	Not significant	No	No	No
CRC	COAD/READ	ENSG00000250130	GAPDHP43	processed_pseudogene	processed_pseudogene	3.88015	0.333925	0.0666795	0.102334	-0.506527	Not significant	No	No	No
CRC	COAD/READ	ENSG00000259499	ENSG00000259499	lncRNA	lncRNA	4.61291	0.596065	0.651215	0.74249	0.0866651	Not significant	No	No	No
CRC	COAD/READ	ENSG00000259595	CTDSPL2-DT	lncRNA	lncRNA	2.95103	0.483811	0.467634	0.565501	0.12765	Not significant	No	No	No
CRC	COAD/READ	ENSG00000137770	CTDSPL2	protein_coding	Protein-coding	1242.54	0.11931	0.0209904	0.0356939	-0.262652	Not significant	No	No	No
CRC	COAD/READ	ENSG00000259335	HNRNPMP1	processed_pseudogene	processed_pseudogene	5.06367	0.827337	0.390947	0.485276	0.27626	Not significant	No	No	No
CRC	COAD/READ	ENSG00000259563	ENSG00000259563	lncRNA	lncRNA	3.04342	0.419758	0.97434	0.97957	-0.0560786	Not significant	No	No	No
CRC	COAD/READ	ENSG00000179523	EIF3J-DT	lncRNA	lncRNA	243.79	0.088575	0.510515	0.60852	0.056869	Not significant	No	No	No
CRC	COAD/READ	ENSG00000104131	EIF3J	protein_coding	Protein-coding	2599.92	0.0877372	0.00978629	0.0177586	0.221315	Not significant	No	No	No
CRC	COAD/READ	ENSG00000104133	SPG11	protein_coding	Protein-coding	2919.92	0.0754314	1.42e-06	4.47e-06	-0.355378	Not significant	No	No	No
CRC	COAD/READ	ENSG00000259659	ENSG00000259659	lncRNA	lncRNA	11.2102	0.361339	0.00039909	0.00091139	1.02201	Upregulated	Yes	Yes	No
CRC	COAD/READ	ENSG00000229474	PATL2	protein_coding	Protein-coding	50.2016	0.186758	0.008576	0.0157207	-0.443301	Not significant	No	No	No
CRC	COAD/READ	ENSG00000166710	B2M	protein_coding	Protein-coding	139826	0.123639	2.32e-20	2.33e-19	-1.09458	Downregulated	Yes	No	Yes
CRC	COAD/READ	ENSG00000185880	TRIM69	protein_coding	Protein-coding	1432.97	0.12501	6.29e-05	0.000161278	-0.472299	Not significant	No	No	No
CRC	COAD/READ	ENSG00000276121	ENSG00000276121	lncRNA	lncRNA	1.34123	0.720337	0.211869	0.286201	0.336798	Not significant	No	No	No
CRC	COAD/READ	ENSG00000259479	SORD2P	transcribed_unprocessed_pseudogene	transcribed_unprocessed_pseudogene	89.8208	0.185793	7.26e-12	3.86e-11	1.16004	Upregulated	Yes	Yes	No
CRC	COAD/READ	ENSG00000140263	SORD	protein_coding	Protein-coding	1452.58	0.110948	6.91e-39	2.13e-37	1.39641	Upregulated	Yes	Yes	No
CRC	COAD/READ	ENSG00000259418	ENSG00000259418	lncRNA	lncRNA	1.47327	0.888265	0.726454	0.807182	0.0911779	Not significant	No	No	No
CRC	COAD/READ	ENSG00000252171	Y_RNA	misc_RNA	misc_RNA	1.41449	0.886664	0.779945	0.845643	0.0575115	Not significant	No	No	No
[truncated: 10,642,355 more chars]
