## Supplemental Table S2 for "Pan-gastrointestinal prioritization links *LINC01094* to a colorectal cancer transcriptional state and replication-associated checkpoint activation" (part 1 of 3)

### Sheet: Table S2A
Table S2A. TCGA cohort-level clinical sample summary. This table summarizes the number of TCGA primary tumor samples for clinical analyses across CRC, STAD, and ESCA, including cohort-level counts for usable AJCC T, N, or M stage annotation and overall survival (OS) metadata. COAD and READ were combined as CRC.
Cohort	Total primary tumors	T stage usable	N stage usable	M stage usable	OS usable
CRC	633	627	626	556	626
STAD	443	433	424	421	435
ESCA	185	167	166	145	185

### Sheet: Table S2B
Table S2B. AJCC stage-level sample counts across GI cancer cohort. This table provides sample counts for AJCC T, N or M stage categories used in progression analyses across CRC, STAD, and ESCA. Substages were collapsed into major stage categories, and samples with missing or indeterminate annotations were excluded from the corresponding stage-specific analysis.
Cohort	T1	T2	T3	T4	N0	N1	N2	N3	M0	M1
CRC	20	109	428	70	357	151	118	0	467	89
STAD	23	93	198	119	132	119	85	88	391	30
ESCA	31	43	88	5	77	69	12	8	136	9

### Sheet: Table S2C
Table S2C. Stage-associated and progression-linked lncRNA analysis results. This table provides lncRNA-level results from DESeq2 likelihood ratio testing (LRT) and Spearman rank correlation analyses across AJCC T, N, and M stages in CRC, STAD, and ESCA. Progression evidence was assigned when a lncRNA showed stage-associated expression variation by LRT and positive Spearman directionality with increasing stage.
Gene symbol	Ensembl gene ID	Cohort	Axis	LRT P	LRT adjusted P	Spearman rho	Spearman p	Spearman adjusted p	Spearman direction	Concordant progression evidence
LINC01587	ENSG00000082929	CRC	N	0.49012	0.833542	0.130263	0.00117214	0.0279985	positive	FALSE
LINC01587	ENSG00000082929	ESCA	N	0.0994644	0.472441	-0.169672	0.0293521	0.477403	negative	FALSE
LINC01587	ENSG00000082929	CRC	T	0.0986194	0.387157	0.142219	0.00038629	0.0209085	positive	FALSE
LINC01587	ENSG00000082929	ESCA	T	0.246048	0.49623	0.109186	0.161417	0.60873	positive	FALSE
LINC01587	ENSG00000082929	STAD	N	0.900997	1	0.0557463	0.27026	0.737458	positive	FALSE
LINC01587	ENSG00000082929	ESCA	M	0.168369	0.896934	0.0342239	0.683841	0.979743	positive	FALSE
LINC01587	ENSG00000082929	CRC	M	1	1	0.0877138	0.0401117	0.401857	positive	FALSE
LINC01587	ENSG00000082929	STAD	M	0.365528	0.922846	-0.0016606	0.973889	0.999675	negative	FALSE
LINC01587	ENSG00000082929	STAD	T	0.291101	0.500114	-0.0305743	0.540025	0.830376	negative	FALSE
ENSG00000083622	ENSG00000083622	ESCA	T	0.000933258	0.0130682	-0.158167	0.0418238	0.385015	negative	FALSE
ENSG00000083622	ENSG00000083622	CRC	N	0.14269	0.36314	-0.0397587	0.323753	0.675132	negative	FALSE
ENSG00000083622	ENSG00000083622	ESCA	M	0.558829	1	0.100276	0.23176	0.979743	positive	FALSE
ENSG00000083622	ENSG00000083622	CRC	T	0.165363	0.515488	-0.0199036	0.621134	0.872229	negative	FALSE
ENSG00000083622	ENSG00000083622	CRC	M	0.204544	0.597787	0.0235238	0.582665	0.899766	positive	FALSE
ENSG00000083622	ENSG00000083622	ESCA	N	0.894994	1	0.164659	0.0345626	0.503071	positive	FALSE
ENSG00000083622	ENSG00000083622	STAD	T	0.155181	0.340972	-0.0116428	0.815528	0.948117	negative	FALSE
ENSG00000083622	ENSG00000083622	STAD	N	0.0104064	0.19793	0.0156162	0.757617	0.940518	positive	TRUE
ENSG00000083622	ENSG00000083622	STAD	M	0.0679785	0.659408	-0.0702476	0.165649	0.988135	negative	FALSE
ENSG00000093100	ENSG00000093100	CRC	M	0.689515	1	0.0233334	0.585721	0.90149	positive	FALSE
ENSG00000093100	ENSG00000093100	ESCA	M	0.121399	0.86568	-0.0997283	0.234331	0.979743	negative	FALSE
ENSG00000093100	ENSG00000093100	STAD	N	0.944061	1	0.0383755	0.44808	0.831812	positive	FALSE
ENSG00000093100	ENSG00000093100	CRC	N	0.0251625	0.111219	0.0506557	0.208559	0.561241	positive	TRUE
ENSG00000093100	ENSG00000093100	ESCA	N	0.0135745	0.187152	-0.156703	0.0444294	0.537332	negative	FALSE
ENSG00000093100	ENSG00000093100	CRC	T	0.579203	1	0.0437924	0.276656	0.625377	positive	FALSE
ENSG00000093100	ENSG00000093100	STAD	M	0.345854	0.916227	-0.0765376	0.130838	0.988135	negative	FALSE
ENSG00000093100	ENSG00000093100	STAD	T	0.129835	0.305929	0.0982081	0.0485397	0.322354	positive	FALSE
ENSG00000093100	ENSG00000093100	ESCA	T	0.584317	0.801263	0.0030872	0.968511	0.991343	positive	FALSE
IGF2-AS	ENSG00000099869	STAD	M	0.585056	0.977701	0.115925	0.021867	0.988135	positive	FALSE
IGF2-AS	ENSG00000099869	STAD	N	0.0449969	0.391899	-0.00890219	0.860356	0.969066	negative	FALSE
IGF2-AS	ENSG00000099869	CRC	M	0.00044294	0.0194265	0.0258829	0.54543	0.879981	positive	TRUE
IGF2-AS	ENSG00000099869	ESCA	N	0.256911	0.690546	0.0290288	0.71129	0.960217	positive	FALSE
IGF2-AS	ENSG00000099869	STAD	T	1.76524e-05	0.00056682	0.0866537	0.0819303	0.40429	positive	TRUE
IGF2-AS	ENSG00000099869	CRC	N	0.00580857	0.0390044	0.132115	0.00099439	0.0251461	positive	TRUE
IGF2-AS	ENSG00000099869	CRC	T	0.177976	0.537245	0.0489322	0.224104	0.584371	positive	FALSE
IGF2-AS	ENSG00000099869	ESCA	T	1.60625e-06	0.00012666	0.275522	0.000327113	0.0721304	positive	TRUE
IGF2-AS	ENSG00000099869	ESCA	M	0.136529	0.876179	-0.0827471	0.324132	0.979743	negative	FALSE
RRN3P2	ENSG00000103472	ESCA	M	0.624143	1	-0.0182893	0.827759	0.983942	negative	FALSE
RRN3P2	ENSG00000103472	CRC	T	0.734285	1	-0.00595209	0.88251	0.953323	negative	FALSE
RRN3P2	ENSG00000103472	CRC	N	0.457688	0.7952	0.0429979	0.285864	0.640922	positive	FALSE
RRN3P2	ENSG00000103472	CRC	M	0.502716	0.942799	0.00402297	0.92514	0.983737	positive	FALSE
RRN3P2	ENSG00000103472	STAD	M	0.892108	1	0.0551131	0.27698	0.988135	positive	FALSE
RRN3P2	ENSG00000103472	ESCA	T	0.419383	0.668359	0.0323478	0.679071	0.912931	positive	FALSE
RRN3P2	ENSG00000103472	STAD	T	0.000455701	0.00665762	0.151217	0.00230713	0.0688145	positive	TRUE
RRN3P2	ENSG00000103472	STAD	N	0.159589	0.627422	0.0647601	0.200167	0.691949	positive	FALSE
RRN3P2	ENSG00000103472	ESCA	N	0.0218438	0.238804	0.234806	0.00239922	0.254828	positive	TRUE
SIGLEC5	ENSG00000105501	ESCA	T	0.203511	0.445859	0.118651	0.127872	0.562475	positive	FALSE
SIGLEC5	ENSG00000105501	CRC	M	0.0598945	0.3199	-0.0383809	0.369851	0.828997	negative	FALSE
SIGLEC5	ENSG00000105501	STAD	M	0.058017	0.633857	0.0321957	0.525588	0.988949	positive	FALSE
SIGLEC5	ENSG00000105501	STAD	N	0.0371202	0.361749	0.0182218	0.718763	0.930155	positive	TRUE
SIGLEC5	ENSG00000105501	ESCA	N	0.0740033	0.416882	-0.0412986	0.598415	0.938602	negative	FALSE
SIGLEC5	ENSG00000105501	ESCA	M	0.693901	1	-0.0390208	0.6424	0.979743	negative	FALSE
SIGLEC5	ENSG00000105501	STAD	T	0.125239	0.299366	0.00577282	0.907911	0.979757	positive	FALSE
SIGLEC5	ENSG00000105501	CRC	N	0.0323304	0.132261	-0.0597104	0.138156	0.461672	negative	FALSE
SIGLEC5	ENSG00000105501	CRC	T	0.324431	0.746651	0.0120673	0.764456	0.924739	positive	FALSE
LINC02566	ENSG00000115934	ESCA	N	0.394952	0.80237	-0.0160065	0.838309	0.981376	negative	FALSE
LINC02566	ENSG00000115934	CRC	T	1	1	-0.00553599	0.89067	0.956356	negative	FALSE
LINC02566	ENSG00000115934	STAD	M	0.25118	0.871789	-0.0175017	0.730101	0.990182	negative	FALSE
LINC02566	ENSG00000115934	STAD	N	0.0664071	0.457632	-0.0140202	0.781729	0.946822	negative	FALSE
LINC02566	ENSG00000115934	ESCA	M	0.0880356	0.834448	-0.132933	0.112208	0.979743	negative	FALSE
LINC02566	ENSG00000115934	CRC	M	1	1	-0.0129796	0.761766	0.940994	negative	FALSE
LINC02566	ENSG00000115934	CRC	N	1	1	0.0306621	0.446727	0.758863	positive	FALSE
LINC02566	ENSG00000115934	STAD	T	0.032927	0.129227	0.0185838	0.709592	0.908157	positive	TRUE
LINC02566	ENSG00000115934	ESCA	T	0.0398347	0.165818	0.106827	0.170719	0.620156	positive	TRUE
DLEU2L	ENSG00000116652	ESCA	N	0.363662	0.779532	-0.0814562	0.298294	0.841544	negative	FALSE
DLEU2L	ENSG00000116652	CRC	N	0.0379973	0.147951	-0.00496601	0.901946	0.975851	negative	FALSE
DLEU2L	ENSG00000116652	ESCA	M	0.850078	1	0.0141483	0.866341	0.987194	positive	FALSE
DLEU2L	ENSG00000116652	CRC	M	0.49719	0.937598	0.0223909	0.600956	0.903446	positive	FALSE
DLEU2L	ENSG00000116652	CRC	T	0.0908122	0.369997	0.055884	0.164939	0.509781	positive	FALSE
DLEU2L	ENSG00000116652	STAD	N	0.286257	0.757744	0.103596	0.040103	0.545289	positive	FALSE
DLEU2L	ENSG00000116652	STAD	M	0.0730058	0.671875	-0.0714833	0.158312	0.988135	negative	FALSE
DLEU2L	ENSG00000116652	STAD	T	0.044608	0.156212	0.103906	0.0368274	0.283732	positive	TRUE
DLEU2L	ENSG00000116652	ESCA	T	0.346524	0.600885	0.0681187	0.383192	0.788646	positive	FALSE
PINK1-AS	ENSG00000117242	ESCA	M	0.174725	0.899502	0.0866152	0.301948	0.979743	positive	FALSE
PINK1-AS	ENSG00000117242	ESCA	T	0.126466	0.33664	-0.0937027	0.229831	0.680723	negative	FALSE
PINK1-AS	ENSG00000117242	CRC	N	5.07385e-07	3.46072e-05	-0.193822	1.20572e-06	0.000364568	negative	FALSE
PINK1-AS	ENSG00000117242	CRC	M	0.00233112	0.0523905	-0.10519	0.0137527	0.266818	negative	FALSE
PINK1-AS	ENSG00000117242	STAD	M	0.541562	0.969864	-0.0124596	0.805998	0.990811	negative	FALSE
PINK1-AS	ENSG00000117242	STAD	T	0.353321	0.563823	0.00781488	0.875566	0.968601	positive	FALSE
PINK1-AS	ENSG00000117242	STAD	N	0.465748	0.87146	-0.0641766	0.20426	0.695855	negative	FALSE
PINK1-AS	ENSG00000117242	ESCA	N	0.177431	0.598466	-0.101704	0.193653	0.77089	negative	FALSE
PINK1-AS	ENSG00000117242	CRC	T	0.0324379	0.201544	-0.0886139	0.0274842	0.224117	negative	FALSE
SPART-AS1	ENSG00000120664	ESCA	T	0.0260407	0.125601	0.117971	0.130086	0.565388	positive	TRUE
SPART-AS1	ENSG00000120664	ESCA	N	0.217713	0.648726	-0.0894463	0.25324	0.812766	negative	FALSE
SPART-AS1	ENSG00000120664	CRC	M	0.535047	0.974212	0.010654	0.803483	0.953357	positive	FALSE
SPART-AS1	ENSG00000120664	CRC	T	0.0621264	0.297073	0.0999661	0.0128342	0.152321	positive	FALSE
SPART-AS1	ENSG00000120664	ESCA	M	0.598618	1	-0.103185	0.218429	0.979743	negative	FALSE
SPART-AS1	ENSG00000120664	STAD	T	0.0352806	0.134942	0.0286947	0.565233	0.84328	positive	TRUE
SPART-AS1	ENSG00000120664	STAD	N	0.558627	0.913993	-0.00756735	0.881127	0.972883	negative	FALSE
SPART-AS1	ENSG00000120664	STAD	M	0.691348	1	0.0623133	0.218916	0.988135	positive	FALSE
SPART-AS1	ENSG00000120664	CRC	N	0.0661843	0.217091	0.0841106	0.0365793	0.232602	positive	FALSE
LINC00544	ENSG00000122043	STAD	N	0.771027	0.9985	0.0124569	0.80555	0.954227	positive	FALSE
LINC00544	ENSG00000122043	ESCA	M	0.413375	0.972788	-0.0212299	0.800602	0.981793	negative	FALSE
LINC00544	ENSG00000122043	STAD	T	0.0241942	0.105779	0.0867856	0.0814643	0.403606	positive	TRUE
LINC00544	ENSG00000122043	CRC	N	0.332657	0.641982	0.0400783	0.319876	0.671933	positive	FALSE
LINC00544	ENSG00000122043	ESCA	N	0.854779	1	0.0742554	0.343187	0.862759	positive	FALSE
LINC00544	ENSG00000122043	ESCA	T	NA	NA	0.0581581	0.456706	0.82437	positive	NA
LINC00544	ENSG00000122043	CRC	T	0.010362	0.0995314	0.0912275	0.023216	0.205107	positive	TRUE
LINC00544	ENSG00000122043	STAD	M	0.402818	0.931722	-0.00839241	0.868613	0.994164	negative	FALSE
LINC00544	ENSG00000122043	CRC	M	0.154574	0.519571	-0.0355167	0.406658	0.83953	negative	FALSE
KIAA0087	ENSG00000122548	ESCA	T	0.679473	0.868698	-0.0618629	0.428487	0.812859	negative	FALSE
KIAA0087	ENSG00000122548	ESCA	N	0.0411607	0.319441	-0.00535721	0.945553	0.993333	negative	FALSE
KIAA0087	ENSG00000122548	CRC	N	0.83552	1	0.0416634	0.301095	0.655443	positive	FALSE
KIAA0087	ENSG00000122548	STAD	T	0.146077	0.32855	0.0101897	0.838211	0.95629	positive	FALSE
KIAA0087	ENSG00000122548	STAD	N	0.137169	0.594919	0.00263103	0.958535	0.99089	positive	FALSE
KIAA0087	ENSG00000122548	CRC	T	1.87966e-07	2.85314e-05	0.105376	0.00869713	0.125096	positive	TRUE
KIAA0087	ENSG00000122548	CRC	M	0.387983	0.824465	-0.0325384	0.447155	0.846188	negative	FALSE
KIAA0087	ENSG00000122548	STAD	M	0.411406	0.935122	-0.00601797	0.905578	0.994715	negative	FALSE
KIAA0087	ENSG00000122548	ESCA	M	0.110809	0.858448	-0.0375403	0.655081	0.979743	negative	FALSE
ENSG00000124835	ENSG00000124835	ESCA	M	0.359597	0.958532	-0.0786548	0.348715	0.979743	negative	FALSE
ENSG00000124835	ENSG00000124835	STAD	M	0.260597	0.877255	-0.00619166	0.902866	0.994715	negative	FALSE
ENSG00000124835	ENSG00000124835	STAD	T	0.00910692	0.0550797	-0.0411098	0.409892	0.75614	negative	FALSE
ENSG00000124835	ENSG00000124835	CRC	N	0.273342	0.562447	0.0605814	0.132488	0.451069	positive	FALSE
ENSG00000124835	ENSG00000124835	ESCA	T	0.481398	0.720922	0.0107886	0.890276	0.977688	positive	FALSE
ENSG00000124835	ENSG00000124835	CRC	T	0.214334	0.595036	0.0341208	0.396746	0.734283	positive	FALSE
ENSG00000124835	ENSG00000124835	CRC	M	0.652524	1	-0.0466611	0.275534	0.772649	negative	FALSE
ENSG00000124835	ENSG00000124835	ESCA	N	0.0167004	0.20996	-0.0727654	0.352985	0.867153	negative	FALSE
ENSG00000124835	ENSG00000124835	STAD	N	0.144014	0.606738	-0.0549403	0.277258	0.741645	negative	FALSE
MYRF-AS1	ENSG00000124915	STAD	M	0.474395	0.953188	0.0119139	0.814336	0.991304	positive	FALSE
MYRF-AS1	ENSG00000124915	STAD	T	0.25956	0.466431	-0.0678759	0.173314	0.551263	negative	FALSE
MYRF-AS1	ENSG00000124915	STAD	N	0.815593	1	-0.0504761	0.318232	0.761914	negative	FALSE
MYRF-AS1	ENSG00000124915	CRC	M	0.460084	0.899209	-0.0487745	0.254347	0.755281	negative	FALSE
MYRF-AS1	ENSG00000124915	CRC	N	0.756607	1	0.0170683	0.671943	0.881522	positive	FALSE
MYRF-AS1	ENSG00000124915	CRC	T	0.119623	0.43231	0.0452289	0.26119	0.613834	positive	FALSE
MYRF-AS1	ENSG00000124915	ESCA	N	0.465445	0.848096	0.196663	0.0113494	0.36776	positive	FALSE
MYRF-AS1	ENSG00000124915	ESCA	M	0.333321	0.951458	0.134195	0.10881	0.979743	positive	FALSE
MYRF-AS1	ENSG00000124915	ESCA	T	0.00494815	0.0420217	-0.17303	0.0257921	0.324502	negative	FALSE
MIR9-1HG	ENSG00000125462	CRC	N	4.74014e-05	0.00110193	0.0678818	0.0917876	0.380968	positive	TRUE
MIR9-1HG	ENSG00000125462	STAD	T	0.68605	0.846365	-0.0756113	0.129208	0.490722	negative	FALSE
MIR9-1HG	ENSG00000125462	STAD	N	0.363225	0.807064	0.00729105	0.885437	0.973978	positive	FALSE
MIR9-1HG	ENSG00000125462	CRC	T	0.0292819	0.18967	0.0022854	0.954748	0.983353	positive	TRUE
MIR9-1HG	ENSG00000125462	ESCA	N	0.0469836	0.339755	0.0940003	0.229776	0.798057	positive	TRUE
MIR9-1HG	ENSG00000125462	CRC	M	0.00101203	0.0324777	0.0941693	0.0275023	0.337618	positive	TRUE
MIR9-1HG	ENSG00000125462	STAD	M	0.0361086	0.55718	-0.00591147	0.907242	0.994754	negative	FALSE
MIR9-1HG	ENSG00000125462	ESCA	M	0.937249	1	0.0521072	0.535088	0.979743	positive	FALSE
MIR9-1HG	ENSG00000125462	ESCA	T	0.0108333	0.070409	0.145544	0.0613445	0.441493	positive	TRUE
LINC00029	ENSG00000125514	STAD	M	0.261483	0.878127	0.0136233	0.788289	0.990182	positive	FALSE
LINC00029	ENSG00000125514	ESCA	T	0.0478794	0.186094	0.037986	0.627043	0.892006	positive	TRUE
LINC00029	ENSG00000125514	CRC	N	1	1	0.0800772	0.0466071	0.265047	positive	FALSE
LINC00029	ENSG00000125514	STAD	T	0.0593537	0.187545	-0.0125514	0.801422	0.943909	negative	FALSE
LINC00029	ENSG00000125514	ESCA	M	0.306807	0.948801	0.0129934	0.877162	0.988144	positive	FALSE
LINC00029	ENSG00000125514	ESCA	N	0.00511741	0.107792	0.165381	0.0337667	0.499159	positive	TRUE
LINC00029	ENSG00000125514	CRC	M	1	1	0.0799251	0.0615231	0.474483	positive	FALSE
LINC00029	ENSG00000125514	CRC	T	0.887182	1	0.0486312	0.22697	0.587622	positive	FALSE
LINC00029	ENSG00000125514	STAD	N	0.652399	0.954559	-0.0168256	0.7395	0.936419	negative	FALSE
FAM182A	ENSG00000125804	ESCA	T	0.354899	0.609103	-0.0169402	0.8285	0.958471	negative	FALSE
FAM182A	ENSG00000125804	ESCA	M	0.179604	0.902844	0.0424519	0.61341	0.979743	positive	FALSE
FAM182A	ENSG00000125804	STAD	N	0.722206	0.980009	0.0509936	0.313289	0.759167	positive	FALSE
FAM182A	ENSG00000125804	CRC	M	0.422785	0.861668	0.0272592	0.524267	0.874857	positive	FALSE
FAM182A	ENSG00000125804	ESCA	N	0.335393	0.757701	0.0400356	0.609658	0.942122	positive	FALSE
FAM182A	ENSG00000125804	CRC	N	0.0546838	0.189669	-0.00506336	0.900034	0.975303	negative	FALSE
FAM182A	ENSG00000125804	STAD	T	0.194927	0.391097	-0.0105372	0.832774	0.954624	negative	FALSE
FAM182A	ENSG00000125804	STAD	M	0.289786	0.891554	0.0395441	0.435547	0.988135	positive	FALSE
FAM182A	ENSG00000125804	CRC	T	0.765256	1	0.0623269	0.121371	0.440203	positive	FALSE
LINC02871	ENSG00000125899	ESCA	M	0.678731	1	0.053812	0.521795	0.979743	positive	FALSE
LINC02871	ENSG00000125899	ESCA	T	0.124768	0.33402	-0.0796016	0.307983	0.740039	negative	FALSE
LINC02871	ENSG00000125899	ESCA	N	0.833436	1	-0.023158	0.767804	0.972408	negative	FALSE
LINC02871	ENSG00000125899	CRC	N	0.206931	0.46635	-0.0474503	0.238848	0.590912	negative	FALSE
LINC02871	ENSG00000125899	CRC	M	0.0119132	0.134004	-0.0559444	0.190989	0.698049	negative	FALSE
LINC02871	ENSG00000125899	STAD	M	0.0383502	0.566068	-0.0739169	0.144584	0.988135	negative	FALSE
LINC02871	ENSG00000125899	CRC	T	0.110058	0.411838	-0.0917464	0.0224405	0.20303	negative	FALSE
LINC02871	ENSG00000125899	STAD	T	0.429003	0.633046	0.0363513	0.466229	0.78949	positive	FALSE
LINC02871	ENSG00000125899	STAD	N	0.390624	0.825013	0.0628213	0.213999	0.702902	positive	FALSE
YWHAH-AS1	ENSG00000128254	ESCA	T	0.940828	1	-0.0342071	0.661731	0.906114	negative	FALSE
YWHAH-AS1	ENSG00000128254	CRC	N	0.437887	0.770828	-0.035103	0.383674	0.726668	negative	FALSE
YWHAH-AS1	ENSG00000128254	STAD	T	0.108925	0.275357	0.00575182	0.908245	0.9798	positive	FALSE
YWHAH-AS1	ENSG00000128254	CRC	M	0.158736	0.527268	-0.0649114	0.129098	0.630359	negative	FALSE
YWHAH-AS1	ENSG00000128254	CRC	T	0.0401758	0.229192	-0.0857683	0.0328829	0.245991	negative	FALSE
YWHAH-AS1	ENSG00000128254	ESCA	M	0.680801	1	0.0583186	0.487484	0.979743	positive	FALSE
YWHAH-AS1	ENSG00000128254	STAD	N	0.511213	0.892791	-0.0429306	0.396022	0.806121	negative	FALSE
YWHAH-AS1	ENSG00000128254	ESCA	N	0.128275	0.526508	0.0760375	0.331698	0.857811	positive	FALSE
YWHAH-AS1	ENSG00000128254	STAD	M	0.756658	1	-0.0306487	0.545684	0.988949	negative	FALSE
TTTY1	ENSG00000129845	STAD	M	1	1	0.129057	0.0106351	0.988135	positive	FALSE
TTTY1	ENSG00000129845	STAD	T	1	1	0.0017238	0.972446	0.996388	positive	FALSE
H19	ENSG00000130600	CRC	N	1.55671e-06	8.17923e-05	0.15643	9.42284e-05	0.00584314	positive	TRUE
H19	ENSG00000130600	STAD	T	4.84534e-08	5.19292e-06	0.15148	0.00226629	0.0681549	positive	TRUE
H19	ENSG00000130600	CRC	M	1.35289e-05	0.00192141	0.0726718	0.0892123	0.550925	positive	TRUE
H19	ENSG00000130600	ESCA	M	0.0177814	0.634235	-0.0507268	0.545973	0.979743	negative	FALSE
H19	ENSG00000130600	ESCA	T	0.0164189	0.0928069	0.224965	0.00356814	0.163321	positive	TRUE
H19	ENSG00000130600	CRC	T	0.0059626	0.0703141	0.125918	0.00169543	0.0502451	positive	TRUE
H19	ENSG00000130600	ESCA	N	0.0253637	0.255745	0.0586821	0.454038	0.897949	positive	TRUE
H19	ENSG00000130600	STAD	M	0.109102	0.741408	0.0429264	0.397281	0.988135	positive	FALSE
H19	ENSG00000130600	STAD	N	0.202346	0.678931	0.00658504	0.896464	0.976447	positive	FALSE
TTTY9B	ENSG00000131007	ESCA	M	1	1	0.0540214	0.520174	0.979743	positive	FALSE
TTTY9B	ENSG00000131007	STAD	T	1	1	0.072388	0.146396	0.517077	positive	FALSE
TTTY9B	ENSG00000131007	STAD	M	1	1	-0.0444281	0.380961	0.988135	negative	FALSE
TTTY9B	ENSG00000131007	ESCA	N	1	1	-0.0640867	0.413476	0.885931	negative	FALSE
TTTY9B	ENSG00000131007	ESCA	T	1	1	-0.144759	0.0627708	0.444028	negative	FALSE
TTTY9B	ENSG00000131007	STAD	N	1	1	0.00209789	0.966932	0.992634	positive	FALSE
LINC00470	ENSG00000132204	STAD	M	0.226209	0.854062	0.0186087	0.713756	0.990016	positive	FALSE
LINC00470	ENSG00000132204	ESCA	N	0.0935113	0.459535	-0.14763	0.0584502	0.578585	negative	FALSE
LINC00470	ENSG00000132204	ESCA	T	0.184203	0.420987	0.0128539	0.869443	0.970695	positive	FALSE
LINC00470	ENSG00000132204	STAD	N	0.290722	0.760952	0.0251083	0.619721	0.897232	positive	FALSE
LINC00470	ENSG00000132204	CRC	N	0.00996699	0.0576918	0.00162634	0.967815	0.987391	positive	TRUE
LINC00470	ENSG00000132204	STAD	T	0.141436	0.322217	-0.00293731	0.953066	0.992877	negative	FALSE
LINC00470	ENSG00000132204	ESCA	M	0.136567	0.876179	0.207453	0.0125977	0.979743	positive	FALSE
LINC00470	ENSG00000132204	CRC	M	0.0129385	0.140416	-0.0545399	0.202387	0.712935	negative	FALSE
LINC00470	ENSG00000132204	CRC	T	7.91034e-05	0.00306012	0.0527005	0.190388	0.547865	positive	TRUE
PKD1L1-AS1	ENSG00000136275	ESCA	N	0.385445	0.79606	0.122481	0.117059	0.69009	positive	FALSE
PKD1L1-AS1	ENSG00000136275	CRC	M	0.110526	0.435615	-0.028621	0.503745	0.874857	negative	FALSE
PKD1L1-AS1	ENSG00000136275	CRC	T	0.144612	0.478807	0.0422729	0.29368	0.642358	positive	FALSE
PKD1L1-AS1	ENSG00000136275	STAD	T	3.19658e-05	0.000904568	0.159501	0.00129714	0.0499813	positive	TRUE
PKD1L1-AS1	ENSG00000136275	ESCA	M	0.467645	0.985545	0.144972	0.0829762	0.979743	positive	FALSE
PKD1L1-AS1	ENSG00000136275	CRC	N	0.119684	0.322013	0.0213833	0.59572	0.841824	positive	FALSE
PKD1L1-AS1	ENSG00000136275	STAD	N	0.119983	0.570264	-0.0165491	0.743629	0.93736	negative	FALSE
PKD1L1-AS1	ENSG00000136275	STAD	M	0.176464	0.812669	-0.0127069	0.802225	0.990811	negative	FALSE
PKD1L1-AS1	ENSG00000136275	ESCA	T	0.127849	0.338682	0.120033	0.123461	0.556268	positive	FALSE
RNASE2CP	ENSG00000136315	ESCA	T	0.00964394	0.0651751	-0.00489598	0.950082	0.989781	negative	FALSE
RNASE2CP	ENSG00000136315	CRC	N	0.098745	0.283781	-0.0259454	0.519709	0.799731	negative	FALSE
RNASE2CP	ENSG00000136315	STAD	T	0.0934294	0.249898	0.110088	0.0269244	0.24555	positive	FALSE
RNASE2CP	ENSG00000136315	CRC	T	0.0330975	0.203867	0.0620471	0.123054	0.442991	positive	TRUE
RNASE2CP	ENSG00000136315	STAD	N	0.806905	1	-0.006972	0.890417	0.975038	negative	FALSE
RNASE2CP	ENSG00000136315	STAD	M	0.0761629	0.678644	0.146379	0.00372182	0.988135	positive	FALSE
RNASE2CP	ENSG00000136315	CRC	M	0.0736001	0.353745	-0.0504281	0.238579	0.749782	negative	FALSE
RNASE2CP	ENSG00000136315	ESCA	N	0.0111387	0.168711	0.0382724	0.625508	0.946296	positive	TRUE
RNASE2CP	ENSG00000136315	ESCA	M	0.0920407	0.840865	-0.0998884	0.233577	0.979743	negative	FALSE
ENSG00000145063	ENSG00000145063	STAD	M	0.143245	0.782853	-0.0442021	0.383389	0.988135	negative	FALSE
ENSG00000145063	ENSG00000145063	STAD	T	0.223333	0.425963	-0.135234	0.00648355	0.118149	negative	FALSE
ENSG00000145063	ENSG00000145063	CRC	T	0.153309	0.494303	0.0396228	0.325019	0.669894	positive	FALSE
ENSG00000145063	ENSG00000145063	ESCA	N	0.00109284	0.0423189	0.104903	0.179932	0.75813	positive	TRUE
ENSG00000145063	ENSG00000145063	CRC	M	0.458123	0.897344	0.0107078	0.802512	0.95306	positive	FALSE
ENSG00000145063	ENSG00000145063	ESCA	M	0.691099	1	0.0590138	0.482301	0.979743	positive	FALSE
ENSG00000145063	ENSG00000145063	ESCA	T	0.308802	0.562813	0.0151592	0.846295	0.963438	positive	FALSE
ENSG00000145063	ENSG00000145063	STAD	N	0.498891	0.886381	-0.0430066	0.395186	0.805799	negative	FALSE
ENSG00000145063	ENSG00000145063	CRC	N	0.0761493	0.238404	0.0531549	0.186946	0.531765	positive	FALSE
ENSG00000145075	ENSG00000145075	STAD	N	1	1	0.0469407	0.35335	0.783841	positive	FALSE
ENSG00000145075	ENSG00000145075	STAD	M	1	1	-0.0602929	0.23425	0.988135	negative	FALSE
ENSG00000145075	ENSG00000145075	STAD	T	1	1	-0.0381109	0.444913	0.778377	negative	FALSE
KAAG1	ENSG00000146049	CRC	N	0.0477589	0.173171	0.0379554	0.3462	0.696606	positive	TRUE
KAAG1	ENSG00000146049	ESCA	M	0.367491	0.960627	0.0735227	0.381156	0.979743	positive	FALSE
KAAG1	ENSG00000146049	STAD	T	0.185543	0.379289	-0.0322047	0.518624	0.819669	negative	FALSE
KAAG1	ENSG00000146049	CRC	T	0.206722	0.583283	0.0781616	0.051934	0.306656	positive	FALSE
KAAG1	ENSG00000146049	CRC	M	0.503767	0.943527	0.000657557	0.987747	0.994881	positive	FALSE
KAAG1	ENSG00000146049	ESCA	N	0.00160345	0.05449	0.24648	0.00141581	0.220892	positive	TRUE
KAAG1	ENSG00000146049	STAD	M	0.411494	0.935122	0.0114028	0.822165	0.991304	positive	FALSE
KAAG1	ENSG00000146049	STAD	N	0.769146	0.997783	-0.019641	0.697894	0.924897	negative	FALSE
KAAG1	ENSG00000146049	ESCA	T	0.208205	0.452191	0.0204244	0.793947	0.947458	positive	FALSE
LINC00525	ENSG00000146666	CRC	N	0.0131458	0.070536	0.0290172	0.471495	0.769404	positive	TRUE
LINC00525	ENSG00000146666	ESCA	M	0.585064	1	-0.0334784	0.690372	0.979743	negative	FALSE
LINC00525	ENSG00000146666	CRC	M	0.576356	1	0.00166525	0.968975	0.990603	positive	FALSE
LINC00525	ENSG00000146666	STAD	N	0.100119	0.535689	0.0226296	0.6547	0.909947	positive	FALSE
LINC00525	ENSG00000146666	ESCA	T	0.988862	1	-0.0603688	0.439744	0.81653	negative	FALSE
LINC00525	ENSG00000146666	ESCA	N	0.575128	0.91098	0.194285	0.0124003	0.378462	positive	FALSE
LINC00525	ENSG00000146666	STAD	M	0.901762	1	-0.0534342	0.2919	0.988135	negative	FALSE
LINC00525	ENSG00000146666	CRC	T	0.53547	0.982356	-0.0691206	0.0857456	0.382928	negative	FALSE
LINC00525	ENSG00000146666	STAD	T	0.130993	0.307488	0.0425577	0.393584	0.746805	positive	FALSE
TTTY7	ENSG00000147753	CRC	N	1	1	0.00292294	0.942191	0.982012	positive	FALSE
TTTY7	ENSG00000147753	CRC	T	1	1	0.0378597	0.347028	0.690585	positive	FALSE
TTTY7	ENSG00000147753	ESCA	N	1	1	0.00195909	0.980076	0.997609	positive	FALSE
TTTY7	ENSG00000147753	STAD	N	1	1	0.0698959	0.166692	0.667503	positive	FALSE
TTTY7	ENSG00000147753	STAD	M	1	1	0.0607442	0.230761	0.988135	positive	FALSE
TTTY7	ENSG00000147753	CRC	M	1	1	0.030208	0.480376	0.864686	positive	FALSE
TTTY7	ENSG00000147753	STAD	T	1	1	0.104281	0.0361494	0.281075	positive	FALSE
TTTY7B	ENSG00000147761	CRC	T	1	1	0.047163	0.241325	0.599781	positive	FALSE
TTTY7B	ENSG00000147761	STAD	N	1	1	-0.0535712	0.289425	0.747031	negative	FALSE
TTTY7B	ENSG00000147761	CRC	M	1	1	-0.0436855	0.307347	0.799122	negative	FALSE
TTTY7B	ENSG00000147761	CRC	N	1	1	0.0164184	0.683747	0.886897	positive	FALSE
TTTY7B	ENSG00000147761	STAD	T	1	1	-0.0997977	0.0449951	0.312392	negative	FALSE
TTTY7B	ENSG00000147761	STAD	M	1	1	-0.0454032	0.370585	0.988135	negative	FALSE
SCP2D1-AS1	ENSG00000149443	CRC	T	1	1	0.0449556	0.264086	0.61653	positive	FALSE
SCP2D1-AS1	ENSG00000149443	STAD	T	0.00436294	0.0333314	0.0626793	0.208692	0.590223	positive	TRUE
SCP2D1-AS1	ENSG00000149443	CRC	M	1	1	-0.0375702	0.380053	0.828997	negative	FALSE
SCP2D1-AS1	ENSG00000149443	ESCA	N	0.884692	1	0.0352258	0.6533	0.951295	positive	FALSE
SCP2D1-AS1	ENSG00000149443	CRC	N	1	1	0.0386252	0.33775	0.688844	positive	FALSE
SCP2D1-AS1	ENSG00000149443	STAD	M	0.463414	0.949631	0.00724141	0.886501	0.994497	positive	FALSE
SCP2D1-AS1	ENSG00000149443	STAD	N	0.140953	0.601516	-0.0500691	0.322154	0.764124	negative	FALSE
SCP2D1-AS1	ENSG00000149443	ESCA	T	0.413443	0.663	0.119544	0.125009	0.557927	positive	FALSE
SCP2D1-AS1	ENSG00000149443	ESCA	M	0.553081	1	-0.0293747	0.726714	0.980559	negative	FALSE
ENSG00000151303	ENSG00000151303	STAD	M	0.640287	0.992659	0.034216	0.499924	0.988135	positive	FALSE
ENSG00000151303	ENSG00000151303	CRC	M	0.452338	0.891496	-0.0101396	0.812793	0.953838	negative	FALSE
ENSG00000151303	ENSG00000151303	CRC	T	0.806936	1	0.0781966	0.0518286	0.306491	positive	FALSE
ENSG00000151303	ENSG00000151303	ESCA	M	0.0196148	0.651238	-0.171929	0.0393476	0.979743	negative	FALSE
ENSG00000151303	ENSG00000151303	ESCA	N	0.00167142	0.055852	-0.197428	0.0110282	0.366195	negative	FALSE
ENSG00000151303	ENSG00000151303	STAD	T	0.344208	0.555516	0.0123234	0.804956	0.945151	positive	FALSE
ENSG00000151303	ENSG00000151303	STAD	N	0.886186	1	-0.0161356	0.749819	0.938592	negative	FALSE
ENSG00000151303	ENSG00000151303	CRC	N	0.490205	0.833605	0.0766465	0.0568651	0.29582	positive	FALSE
ENSG00000151303	ENSG00000151303	ESCA	T	0.220827	0.467132	0.0959044	0.219019	0.67041	positive	FALSE
PART1	ENSG00000152931	ESCA	T	0.00284965	0.0286757	0.07281	0.351212	0.766904	positive	TRUE
PART1	ENSG00000152931	CRC	T	0.0650513	0.304212	0.0752652	0.0612832	0.327026	positive	FALSE
PART1	ENSG00000152931	STAD	N	0.875767	1	0.0219925	0.663817	0.913051	positive	FALSE
PART1	ENSG00000152931	CRC	N	0.103983	0.293516	0.00908319	0.821705	0.945361	positive	FALSE
PART1	ENSG00000152931	ESCA	M	0.706101	1	-0.0327827	0.696486	0.979743	negative	FALSE
PART1	ENSG00000152931	STAD	M	0.000898152	0.122777	-0.0526576	0.29898	0.988135	negative	FALSE
PART1	ENSG00000152931	CRC	M	0.570921	1	0.0286236	0.503706	0.874857	positive	FALSE
PART1	ENSG00000152931	ESCA	N	0.053825	0.36231	-0.110955	0.155959	0.73348	negative	FALSE
PART1	ENSG00000152931	STAD	T	0.0306486	0.123378	0.0478213	0.337676	0.708931	positive	TRUE
CAST	ENSG00000153113	STAD	M	0.621189	0.987755	0.0280113	0.580796	0.988949	positive	FALSE
CAST	ENSG00000153113	STAD	T	0.600724	0.778327	0.112919	0.0232154	0.229015	positive	FALSE
CAST	ENSG00000153113	CRC	T	0.641327	1	0.0610855	0.12898	0.453706	positive	FALSE
CAST	ENSG00000153113	ESCA	M	0.553303	1	0.0175991	0.834163	0.984349	positive	FALSE
CAST	ENSG00000153113	STAD	N	0.944688	1	0.0727721	0.149877	0.655566	positive	FALSE
CAST	ENSG00000153113	CRC	M	0.956722	1	-0.0192912	0.652274	0.903446	negative	FALSE
CAST	ENSG00000153113	ESCA	T	0.66722	0.860361	-0.0306169	0.695367	0.918765	negative	FALSE
CAST	ENSG00000153113	CRC	N	0.0608709	0.204715	-0.0623615	0.121466	0.431974	negative	FALSE
CAST	ENSG00000153113	ESCA	N	0.0695161	0.405617	-0.0279449	0.721616	0.962221	negative	FALSE
LINC00467	ENSG00000153363	STAD	M	0.308173	0.899298	-0.0316491	0.532645	0.988949	negative	FALSE
LINC00467	ENSG00000153363	ESCA	M	0.799958	1	-0.0369236	0.660392	0.979743	negative	FALSE
LINC00467	ENSG00000153363	ESCA	T	0.0563258	0.20596	0.0396998	0.611572	0.886695	positive	FALSE
LINC00467	ENSG00000153363	CRC	N	0.486215	0.828848	-0.0334659	0.406258	0.729301	negative	FALSE
LINC00467	ENSG00000153363	STAD	T	0.0533081	0.174858	-0.0550265	0.269841	0.652365	negative	FALSE
LINC00467	ENSG00000153363	STAD	N	0.571592	0.919449	-0.0358628	0.478377	0.843864	negative	FALSE
LINC00467	ENSG00000153363	ESCA	N	0.145743	0.553935	0.0728417	0.352479	0.867006	positive	FALSE
LINC00467	ENSG00000153363	CRC	M	0.106738	0.42827	-0.0564283	0.187173	0.698049	negative	FALSE
LINC00467	ENSG00000153363	CRC	T	0.365974	0.797442	-0.0027404	0.945752	0.979323	negative	FALSE
ZFHX2-AS1	ENSG00000157306	STAD	T	6.03705e-05	0.0014462	0.0586319	0.239656	0.621832	positive	TRUE
ZFHX2-AS1	ENSG00000157306	ESCA	M	0.157425	0.887993	-0.10663	0.20336	0.979743	negative	FALSE
ZFHX2-AS1	ENSG00000157306	CRC	T	0.020657	0.152937	0.0925052	0.0213472	0.198375	positive	TRUE
ZFHX2-AS1	ENSG00000157306	ESCA	N	0.937613	1	0.0446473	0.569065	0.930975	positive	FALSE
ZFHX2-AS1	ENSG00000157306	STAD	M	0.0874814	0.705761	0.0053658	0.915771	0.995392	positive	FALSE
ZFHX2-AS1	ENSG00000157306	CRC	M	0.725706	1	0.045149	0.291409	0.783403	positive	FALSE
ZFHX2-AS1	ENSG00000157306	ESCA	T	0.570873	0.791557	0.0685756	0.380002	0.786567	positive	FALSE
ZFHX2-AS1	ENSG00000157306	STAD	N	0.697912	0.970567	0.0398216	0.431147	0.823248	positive	FALSE
ZFHX2-AS1	ENSG00000157306	CRC	N	0.395812	0.721143	0.0460551	0.252956	0.605625	positive	FALSE
IKBKE-AS1	ENSG00000162888	ESCA	N	0.59119	0.919965	0.137268	0.0787185	0.624749	positive	FALSE
IKBKE-AS1	ENSG00000162888	CRC	M	0.0773081	0.362418	0.00298501	0.944418	0.988842	positive	FALSE
IKBKE-AS1	ENSG00000162888	STAD	N	0.139056	0.598533	0.0337469	0.50473	0.855357	positive	FALSE
IKBKE-AS1	ENSG00000162888	ESCA	M	0.633064	1	0.0224302	0.789584	0.981793	positive	FALSE
IKBKE-AS1	ENSG00000162888	CRC	T	0.368817	0.80104	-0.00702786	0.861473	0.944223	negative	FALSE
IKBKE-AS1	ENSG00000162888	CRC	N	1.68687e-05	0.000497505	-0.0581375	0.14886	0.476337	negative	FALSE
IKBKE-AS1	ENSG00000162888	STAD	T	0.0868957	0.23917	0.0471477	0.344533	0.713931	positive	FALSE
IKBKE-AS1	ENSG00000162888	ESCA	T	0.492009	0.729559	-0.144409	0.0634154	0.444752	negative	FALSE
IKBKE-AS1	ENSG00000162888	STAD	M	0.699476	1	-0.0833063	0.0999984	0.988135	negative	FALSE
OBSCN-AS1	ENSG00000162913	STAD	M	0.495278	0.958829	-0.0558407	0.270678	0.988135	negative	FALSE
OBSCN-AS1	ENSG00000162913	ESCA	N	0.946308	1	0.0214139	0.784848	0.973664	positive	FALSE
OBSCN-AS1	ENSG00000162913	ESCA	T	0.0210667	0.109571	0.0950056	0.223388	0.674632	positive	TRUE
OBSCN-AS1	ENSG00000162913	CRC	T	0.0170068	0.136116	0.0329361	0.413353	0.748721	positive	TRUE
OBSCN-AS1	ENSG00000162913	STAD	T	0.0298024	0.121289	-0.0512103	0.304515	0.683399	negative	FALSE
OBSCN-AS1	ENSG00000162913	CRC	N	6.13118e-05	0.0013426	0.145162	0.000293971	0.0115859	positive	TRUE
OBSCN-AS1	ENSG00000162913	STAD	N	0.736061	0.984549	0.0174185	0.73067	0.933852	positive	FALSE
OBSCN-AS1	ENSG00000162913	ESCA	M	0.0928593	0.840865	-0.117672	0.160126	0.979743	negative	FALSE
OBSCN-AS1	ENSG00000162913	CRC	M	0.149472	0.510492	0.0599257	0.16125	0.670112	positive	FALSE
LINC01931	ENSG00000162947	STAD	N	0.445093	0.85961	0.00727945	0.885618	0.97398	positive	FALSE
LINC01931	ENSG00000162947	ESCA	T	0.186102	0.423471	-0.0322289	0.680186	0.913334	negative	FALSE
LINC01931	ENSG00000162947	ESCA	M	0.340526	0.952521	0.0252081	0.764247	0.981793	positive	FALSE
LINC01931	ENSG00000162947	STAD	T	0.03799	0.14164	0.0462026	0.354302	0.719502	positive	TRUE
LINC01931	ENSG00000162947	CRC	T	0.472737	0.918553	0.0122657	0.7607	0.922886	positive	FALSE
LINC01931	ENSG00000162947	CRC	N	0.00689265	0.0442295	-0.00134385	0.973404	0.989482	negative	FALSE
LINC01931	ENSG00000162947	STAD	M	0.677507	0.999544	0.0136705	0.787573	0.990182	positive	FALSE
LINC01931	ENSG00000162947	CRC	M	0.0947988	0.403046	0.00363453	0.93235	0.986174	positive	FALSE
LINC01931	ENSG00000162947	ESCA	N	0.320726	0.746871	-0.0302886	0.699353	0.959027	negative	FALSE
CCDC140	ENSG00000163081	STAD	N	0.280658	0.754185	-0.0741822	0.14212	0.648403	negative	FALSE
CCDC140	ENSG00000163081	CRC	M	1	1	-0.0183001	0.66905	0.906953	negative	FALSE
CCDC140	ENSG00000163081	ESCA	N	0.0231911	0.245918	-0.236138	0.00226199	0.251623	negative	FALSE
CCDC140	ENSG00000163081	ESCA	T	0.171551	0.403094	0.0984051	0.207185	0.659093	positive	FALSE
CCDC140	ENSG00000163081	CRC	T	0.969003	1	0.0636597	0.113595	0.427803	positive	FALSE
CCDC140	ENSG00000163081	CRC	N	1	1	0.00414817	0.918032	0.979953	positive	FALSE
CCDC140	ENSG00000163081	STAD	M	1	1	-0.0282324	0.577812	0.988949	negative	FALSE
CCDC140	ENSG00000163081	STAD	T	0.225986	0.42878	-0.0369118	0.459378	0.786171	negative	FALSE
CCDC140	ENSG00000163081	ESCA	M	0.871162	1	0.03951	0.638233	0.979743	positive	FALSE
LINC01116	ENSG00000163364	ESCA	N	0.441221	0.833421	-0.104728	0.180665	0.758602	negative	FALSE
LINC01116	ENSG00000163364	STAD	M	0.210113	0.84199	0.108407	0.0321074	0.988135	positive	FALSE
LINC01116	ENSG00000163364	CRC	N	0.0750431	0.23607	0.0810221	0.0440715	0.2568	positive	FALSE
LINC01116	ENSG00000163364	ESCA	M	0.792691	1	-0.025881	0.758145	0.981793	negative	FALSE
LINC01116	ENSG00000163364	CRC	M	0.10091	0.415923	0.0470969	0.271069	0.770864	positive	FALSE
LINC01116	ENSG00000163364	STAD	T	6.63565e-06	0.000258781	0.131932	0.00792605	0.13198	positive	TRUE
LINC01116	ENSG00000163364	CRC	T	0.00110349	0.0213924	0.142888	0.000362271	0.0202765	positive	TRUE
LINC01116	ENSG00000163364	STAD	N	0.141079	0.601516	0.0368115	0.466809	0.839275	positive	FALSE
LINC01116	ENSG00000163364	ESCA	T	0.00478122	0.0411105	0.165182	0.0334387	0.355634	positive	TRUE
SNHG16	ENSG00000163597	STAD	N	0.447429	0.860766	-0.0197471	0.696342	0.924544	negative	FALSE
SNHG16	ENSG00000163597	ESCA	T	0.645422	0.845088	-0.0434571	0.578253	0.87471	negative	FALSE
SNHG16	ENSG00000163597	ESCA	N	0.895525	1	-0.0154816	0.843542	0.981969	negative	FALSE
SNHG16	ENSG00000163597	CRC	M	0.402435	0.840441	-0.0215533	0.614643	0.903446	negative	FALSE
SNHG16	ENSG00000163597	CRC	N	0.000196567	0.00319683	-0.129804	0.00122057	0.0286675	negative	FALSE
SNHG16	ENSG00000163597	STAD	M	0.726052	1	-0.00427445	0.932856	0.99604	negative	FALSE
SNHG16	ENSG00000163597	ESCA	M	0.696322	1	0.0389941	0.642628	0.979743	positive	FALSE
SNHG16	ENSG00000163597	STAD	T	0.300504	0.510135	0.0344521	0.489856	0.803598	positive	FALSE
SNHG16	ENSG00000163597	CRC	T	0.697186	1	-0.0782023	0.0518116	0.306491	negative	FALSE
IGF2BP2-AS1	ENSG00000163915	CRC	T	0.248877	0.645765	0.0593894	0.139969	0.473234	positive	FALSE
IGF2BP2-AS1	ENSG00000163915	CRC	M	0.667116	1	-0.0103943	0.808179	0.953838	negative	FALSE
IGF2BP2-AS1	ENSG00000163915	STAD	T	0.00664748	0.0445427	0.0698415	0.161167	0.537082	positive	TRUE
IGF2BP2-AS1	ENSG00000163915	ESCA	M	0.101963	0.846243	0.0707415	0.399477	0.979743	positive	FALSE
IGF2BP2-AS1	ENSG00000163915	STAD	M	0.0415871	0.578323	-0.0756668	0.135289	0.988135	negative	FALSE
IGF2BP2-AS1	ENSG00000163915	CRC	N	0.0980528	0.282467	0.0556113	0.167357	0.504593	positive	FALSE
IGF2BP2-AS1	ENSG00000163915	STAD	N	0.257326	0.734087	0.0457003	0.366229	0.79017	positive	FALSE
IGF2BP2-AS1	ENSG00000163915	ESCA	N	0.761696	1	0.0779552	0.319612	0.850292	positive	FALSE
IGF2BP2-AS1	ENSG00000163915	ESCA	T	0.476922	0.717336	-0.051707	0.508224	0.843302	negative	FALSE
LINC01600	ENSG00000164385	CRC	N	0.00144217	0.0141833	0.0857963	0.0329677	0.218568	positive	TRUE
LINC01600	ENSG00000164385	ESCA	N	0.00825198	0.143658	-0.0102169	0.896373	0.988259	negative	FALSE
LINC01600	ENSG00000164385	ESCA	T	0.162221	0.390592	0.0277446	0.722716	0.924653	positive	FALSE
LINC01600	ENSG00000164385	STAD	T	0.0410392	0.148588	-0.0655194	0.18876	0.567721	negative	FALSE
LINC01600	ENSG00000164385	STAD	N	0.626319	0.943882	-0.025138	0.619307	0.8971	negative	FALSE
LINC01600	ENSG00000164385	CRC	T	0.188888	0.554999	0.0431539	0.283726	0.632394	positive	FALSE
LINC01600	ENSG00000164385	ESCA	M	0.359385	0.958532	-0.00448607	0.957442	0.995174	negative	FALSE
LINC01600	ENSG00000164385	CRC	M	0.0690547	0.342844	0.0403485	0.345803	0.820677	positive	FALSE
LINC01600	ENSG00000164385	STAD	M	0.463556	0.949631	0.0302101	0.551449	0.988949	positive	FALSE
SMAD5-AS1	ENSG00000164621	ESCA	N	0.103453	0.48011	0.100127	0.200689	0.778753	positive	FALSE
SMAD5-AS1	ENSG00000164621	ESCA	M	0.446356	0.981797	-0.0358011	0.670104	0.979743	negative	FALSE
SMAD5-AS1	ENSG00000164621	STAD	M	0.377255	0.926462	-0.0309983	0.541109	0.988949	negative	FALSE
SMAD5-AS1	ENSG00000164621	STAD	N	0.139836	0.599942	0.000317866	0.994988	0.999268	positive	FALSE
SMAD5-AS1	ENSG00000164621	ESCA	T	0.246288	0.496571	-0.0689042	0.377717	0.784971	negative	FALSE
SMAD5-AS1	ENSG00000164621	CRC	M	1	1	-0.0412288	0.335373	0.810964	negative	FALSE
SMAD5-AS1	ENSG00000164621	CRC	T	1	1	-0.00606679	0.880263	0.952483	negative	FALSE
SMAD5-AS1	ENSG00000164621	CRC	N	0.453868	0.79064	-0.0308835	0.443451	0.756893	negative	FALSE
SMAD5-AS1	ENSG00000164621	STAD	T	0.259308	0.466125	0.0144422	0.772276	0.933103	positive	FALSE
ZNF22-AS1	ENSG00000165511	ESCA	M	0.0183578	0.639505	0.0569383	0.497864	0.979743	positive	TRUE
ZNF22-AS1	ENSG00000165511	CRC	M	0.340376	0.772202	-0.0359118	0.401456	0.83953	negative	FALSE
ZNF22-AS1	ENSG00000165511	CRC	N	0.730346	1	0.0541908	0.178489	0.520864	positive	FALSE
ZNF22-AS1	ENSG00000165511	ESCA	T	0.000935256	0.0130871	0.132389	0.0890709	0.498744	positive	TRUE
ZNF22-AS1	ENSG00000165511	ESCA	N	0.0498034	0.348868	0.100341	0.199724	0.777837	positive	TRUE
ZNF22-AS1	ENSG00000165511	STAD	T	0.838909	0.96383	0.0723551	0.14658	0.517342	positive	FALSE
ZNF22-AS1	ENSG00000165511	STAD	M	0.682276	1	-0.0475646	0.348219	0.988135	negative	FALSE
ZNF22-AS1	ENSG00000165511	CRC	T	0.310918	0.728725	0.0171598	0.670036	0.89716	positive	FALSE
ZNF22-AS1	ENSG00000165511	STAD	N	0.229626	0.706653	0.0742452	0.14178	0.64823	positive	FALSE
ZNF667-AS1	ENSG00000166770	STAD	N	0.36745	0.810169	0.0193468	0.702202	0.92576	positive	FALSE
ZNF667-AS1	ENSG00000166770	STAD	T	0.0124978	0.0683813	0.104305	0.0361061	0.280926	positive	TRUE
ZNF667-AS1	ENSG00000166770	ESCA	M	0.0095588	0.540386	-0.168744	0.0431963	0.979743	negative	FALSE
ZNF667-AS1	ENSG00000166770	ESCA	T	0.00021796	0.00462186	0.196386	0.0112165	0.247519	positive	TRUE
ZNF667-AS1	ENSG00000166770	STAD	M	0.255685	0.875024	0.0492926	0.330967	0.988135	positive	FALSE
ZNF667-AS1	ENSG00000166770	CRC	T	2.28905e-07	3.32569e-05	0.169007	2.37043e-05	0.00393781	positive	TRUE
ZNF667-AS1	ENSG00000166770	CRC	M	0.536427	0.975305	0.0373256	0.383165	0.830913	positive	FALSE
ZNF667-AS1	ENSG00000166770	CRC	N	0.000110649	0.00207195	0.154749	0.000112237	0.00655156	positive	TRUE
ZNF667-AS1	ENSG00000166770	ESCA	N	0.458386	0.842919	0.0347004	0.658142	0.951295	positive	FALSE
MIR202HG	ENSG00000166917	ESCA	N	0.512405	0.875363	-0.0523076	0.504611	0.915287	negative	FALSE
MIR202HG	ENSG00000166917	CRC	N	0.105776	0.297053	0.0547253	0.174238	0.514848	positive	FALSE
MIR202HG	ENSG00000166917	ESCA	M	0.275974	0.936285	-0.0162959	0.846286	0.985286	negative	FALSE
MIR202HG	ENSG00000166917	ESCA	T	0.631669	0.836011	0.115926	0.136925	0.574881	positive	FALSE
MIR202HG	ENSG00000166917	STAD	M	0.808978	1	-0.0141852	0.779776	0.990182	negative	FALSE
MIR202HG	ENSG00000166917	STAD	N	0.0163554	0.247399	-0.064825	0.199716	0.691355	negative	FALSE
MIR202HG	ENSG00000166917	CRC	M	0.0819468	0.37404	0.00412619	0.923225	0.983421	positive	FALSE
MIR202HG	ENSG00000166917	CRC	T	0.141963	0.473809	0.0953273	0.0176764	0.18041	positive	FALSE
MIR202HG	ENSG00000166917	STAD	T	0.259219	0.466063	-0.0234101	0.638967	0.877415	negative	FALSE
ENSG00000167046	ENSG00000167046	STAD	M	0.16797	0.803604	-0.0430173	0.396281	0.988135	negative	FALSE
ENSG00000167046	ENSG00000167046	STAD	N	0.0018747	0.0751961	-0.126882	0.011819	0.465968	negative	FALSE
ENSG00000167046	ENSG00000167046	ESCA	M	0.733848	1	0.128025	0.126212	0.979743	positive	FALSE
ENSG00000167046	ENSG00000167046	ESCA	T	0.0057632	0.0465568	-0.0674514	0.38788	0.791467	negative	FALSE
ENSG00000167046	ENSG00000167046	CRC	T	0.473787	0.919761	-0.0109671	0.785379	0.928832	negative	FALSE
ENSG00000167046	ENSG00000167046	STAD	T	0.281304	0.490143	-0.142726	0.00404547	0.0930102	negative	FALSE
ENSG00000167046	ENSG00000167046	CRC	M	0.650164	1	0.00644087	0.880422	0.9731	positive	FALSE
ENSG00000167046	ENSG00000167046	CRC	N	0.0399523	0.153142	0.0842752	0.0362124	0.231193	positive	TRUE
ENSG00000167046	ENSG00000167046	ESCA	N	0.451314	0.839061	0.110697	0.15693	0.734578	positive	FALSE
LINC00905	ENSG00000167459	CRC	M	1	1	-0.00837769	0.844867	0.963431	negative	FALSE
LINC00905	ENSG00000167459	CRC	T	1	1	-0.0261256	0.516471	0.819597	negative	FALSE
LINC00905	ENSG00000167459	STAD	M	0.155576	0.793572	-0.0183368	0.717758	0.990182	negative	FALSE
LINC00905	ENSG00000167459	ESCA	M	0.7545	1	-0.0633606	0.450573	0.979743	negative	FALSE
LINC00905	ENSG00000167459	STAD	N	0.156305	0.623861	-0.0228949	0.650918	0.908584	negative	FALSE
LINC00905	ENSG00000167459	CRC	N	1	1	-0.0155407	0.699809	0.892998	negative	FALSE
LINC00905	ENSG00000167459	ESCA	T	0.0526872	0.197441	0.107148	0.169433	0.618707	positive	FALSE
LINC00905	ENSG00000167459	ESCA	N	0.162168	0.577596	0.0679491	0.385838	0.880269	positive	FALSE
LINC00905	ENSG00000167459	STAD	T	0.325975	0.536348	0.00315197	0.949641	0.991851	positive	FALSE
TOX-DT	ENSG00000167912	CRC	N	0.00260269	0.021937	-0.116476	0.00373682	0.0586137	negative	FALSE
TOX-DT	ENSG00000167912	ESCA	M	0.956319	1	0.0534875	0.524313	0.979743	positive	FALSE
TOX-DT	ENSG00000167912	STAD	N	0.710751	0.976148	0.0351434	0.487251	0.848261	positive	FALSE
TOX-DT	ENSG00000167912	ESCA	T	0.0151823	0.0882378	0.108417	0.164408	0.611834	positive	TRUE
TOX-DT	ENSG00000167912	STAD	M	0.492156	0.957545	-0.0421079	0.406351	0.988135	negative	FALSE
TOX-DT	ENSG00000167912	CRC	M	0.0129921	0.140746	-0.134363	0.00161892	0.0978124	negative	FALSE
TOX-DT	ENSG00000167912	ESCA	N	0.0163768	0.207108	-0.0217367	0.781685	0.97307	negative	FALSE
TOX-DT	ENSG00000167912	CRC	T	0.0642221	0.302294	-0.0268286	0.505245	0.812219	negative	FALSE
TOX-DT	ENSG00000167912	STAD	T	0.232014	0.43567	-0.0390274	0.434033	0.771051	negative	FALSE
KRT10-AS1	ENSG00000167920	ESCA	M	0.454732	0.984191	-0.0251909	0.764403	0.981793	negative	FALSE
KRT10-AS1	ENSG00000167920	CRC	T	0.52235	0.970364	0.0508608	0.206352	0.565979	positive	FALSE
KRT10-AS1	ENSG00000167920	ESCA	T	0.21467	0.459698	0.0384574	0.622771	0.891108	positive	FALSE
KRT10-AS1	ENSG00000167920	STAD	N	0.000546257	0.0345937	-0.0462632	0.360349	0.787427	negative	FALSE
KRT10-AS1	ENSG00000167920	STAD	T	6.8323e-05	0.00158911	-0.00980199	0.844288	0.958569	negative	FALSE
KRT10-AS1	ENSG00000167920	CRC	N	0.0887461	0.264621	0.0661866	0.100208	0.396539	positive	FALSE
KRT10-AS1	ENSG00000167920	CRC	M	0.070248	0.345692	0.0998806	0.0193532	0.300357	positive	FALSE
KRT10-AS1	ENSG00000167920	STAD	M	0.665246	0.997497	0.0508386	0.316006	0.988135	positive	FALSE
KRT10-AS1	ENSG00000167920	ESCA	N	0.178606	0.599781	-0.0878126	0.262047	0.816695	negative	FALSE
LINC00917	ENSG00000168367	STAD	N	0.0952215	0.526225	-0.00773572	0.878502	0.972381	negative	FALSE
LINC00917	ENSG00000168367	ESCA	M	0.384113	0.962896	-0.00513261	0.951315	0.994781	negative	FALSE
LINC00917	ENSG00000168367	ESCA	T	0.000335764	0.006291	-0.0848327	0.277172	0.718193	negative	FALSE
LINC00917	ENSG00000168367	STAD	T	0.00682869	0.0453811	0.0342055	0.49297	0.80542	positive	TRUE
LINC00917	ENSG00000168367	CRC	N	0.841235	1	-0.0166707	0.679155	0.884899	negative	FALSE
LINC00917	ENSG00000168367	CRC	M	0.262069	0.677463	0.0260184	0.543329	0.878804	positive	FALSE
LINC00917	ENSG00000168367	STAD	M	0.199864	0.83399	-0.0292738	0.563857	0.988949	negative	FALSE
LINC00917	ENSG00000168367	CRC	T	0.589714	1	0.108441	0.0069238	0.111268	positive	FALSE
LINC00917	ENSG00000168367	ESCA	N	0.155802	0.568781	-0.0342695	0.662125	0.952534	negative	FALSE
LINC01620	ENSG00000168746	ESCA	T	0.000452972	0.00783539	-0.0841228	0.281227	0.720784	negative	FALSE
LINC01620	ENSG00000168746	CRC	M	0.277112	0.696994	-0.0153074	0.720687	0.925415	negative	FALSE
LINC01620	ENSG00000168746	ESCA	M	0.677464	1	0.125338	0.13443	0.979743	positive	FALSE
LINC01620	ENSG00000168746	CRC	N	0.482091	0.823491	-0.00987206	0.806515	0.938356	negative	FALSE
LINC01620	ENSG00000168746	CRC	T	0.660137	1	0.0139132	0.729739	0.917456	positive	FALSE
LINC01620	ENSG00000168746	STAD	T	0.157021	0.343399	0.000376053	0.993988	0.998533	positive	FALSE
LINC01620	ENSG00000168746	STAD	N	0.865669	1	0.0165097	0.744218	0.937409	positive	FALSE
LINC01620	ENSG00000168746	ESCA	N	0.109889	0.493348	0.132584	0.0895777	0.644675	positive	FALSE
LINC01620	ENSG00000168746	STAD	M	0.0860369	0.702872	-0.0733164	0.147885	0.988135	negative	FALSE
FAM88B	ENSG00000170161	ESCA	N	0.983996	1	-0.0486883	0.534582	0.92046	negative	FALSE
FAM88B	ENSG00000170161	CRC	M	0.214142	0.612063	0.0300372	0.482863	0.866193	positive	FALSE
FAM88B	ENSG00000170161	STAD	M	0.80511	1	0.0431083	0.395282	0.988135	positive	FALSE
FAM88B	ENSG00000170161	ESCA	M	0.0286421	0.695097	-0.19359	0.0200787	0.979743	negative	FALSE
FAM88B	ENSG00000170161	CRC	T	0.32987	0.753203	0.010499	0.794331	0.930313	positive	FALSE
FAM88B	ENSG00000170161	STAD	T	0.257312	0.463872	-0.0358639	0.472232	0.79315	negative	FALSE
FAM88B	ENSG00000170161	CRC	N	0.00848228	0.0514838	0.12093	0.00260187	0.0466989	positive	TRUE
FAM88B	ENSG00000170161	STAD	N	0.579142	0.922422	0.0836716	0.0976517	0.604516	positive	FALSE
FAM88B	ENSG00000170161	ESCA	T	0.166745	0.396646	0.117458	0.131779	0.567671	positive	FALSE
TPT1-AS1	ENSG00000170919	STAD	M	0.722915	1	0.00554769	0.912926	0.995392	positive	FALSE
TPT1-AS1	ENSG00000170919	ESCA	T	0.170303	0.401344	-0.0277228	0.722925	0.924753	negative	FALSE
TPT1-AS1	ENSG00000170919	STAD	N	0.0173371	0.253584	0.115331	0.0222137	0.499851	positive	TRUE
TPT1-AS1	ENSG00000170919	ESCA	M	0.794667	1	-0.0465859	0.579264	0.979743	negative	FALSE
TPT1-AS1	ENSG00000170919	ESCA	N	0.0438071	0.328829	0.0463127	0.554727	0.927486	positive	TRUE
TPT1-AS1	ENSG00000170919	CRC	N	0.00418836	0.030843	0.166896	3.04796e-05	0.00286098	positive	TRUE
TPT1-AS1	ENSG00000170919	CRC	T	0.409893	0.849702	0.0538977	0.180499	0.533613	positive	FALSE
TPT1-AS1	ENSG00000170919	STAD	T	0.271343	0.479546	0.0315482	0.527189	0.824088	positive	FALSE
TPT1-AS1	ENSG00000170919	CRC	M	0.00396093	0.0721861	0.162593	0.000131852	0.0275295	positive	TRUE
LINC00208	ENSG00000170983	CRC	N	1	1	-0.00461594	0.908827	0.977798	negative	FALSE
LINC00208	ENSG00000170983	ESCA	M	1	1	0.0172421	0.83748	0.984923	positive	FALSE
LINC00208	ENSG00000170983	STAD	T	0.0134247	0.0714651	-0.0252349	0.61305	0.866086	negative	FALSE
LINC00208	ENSG00000170983	STAD	M	0.779975	1	0.00824488	0.870902	0.994187	positive	FALSE
LINC00208	ENSG00000170983	CRC	T	1	1	0.0387956	0.335229	0.679495	positive	FALSE
LINC00208	ENSG00000170983	ESCA	N	0.301067	0.730628	0.109464	0.161632	0.739476	positive	FALSE
LINC00208	ENSG00000170983	ESCA	T	0.357016	0.610989	0.052986	0.497775	0.839889	positive	FALSE
LINC00208	ENSG00000170983	STAD	N	0.199577	0.675263	-0.00648117	0.898089	0.976723	negative	FALSE
LINC00208	ENSG00000170983	CRC	M	1	1	0.0218356	0.610014	0.903446	positive	FALSE
SHANK2-AS3	ENSG00000171671	ESCA	T	0.667442	0.860449	0.0277348	0.72281	0.924667	positive	FALSE
SHANK2-AS3	ENSG00000171671	CRC	M	0.460762	0.899762	-0.0198079	0.643595	0.903446	negative	FALSE
SHANK2-AS3	ENSG00000171671	CRC	N	0.245371	0.522488	-0.00116194	0.977003	0.99077	negative	FALSE
SHANK2-AS3	ENSG00000171671	STAD	T	0.090107	0.244266	-0.0363604	0.466117	0.789469	negative	FALSE
SHANK2-AS3	ENSG00000171671	STAD	N	0.615154	0.939719	-0.0333737	0.509457	0.857492	negative	FALSE
SHANK2-AS3	ENSG00000171671	CRC	T	0.175049	0.531673	-0.0188736	0.639311	0.882118	negative	FALSE
SHANK2-AS3	ENSG00000171671	ESCA	M	0.0112262	0.565178	0.0662413	0.430208	0.979743	positive	TRUE
SHANK2-AS3	ENSG00000171671	ESCA	N	0.958888	1	0.0933976	0.23279	0.799082	positive	FALSE
SHANK2-AS3	ENSG00000171671	STAD	M	0.752654	1	0.0352902	0.486554	0.988135	positive	FALSE
MIR31HG	ENSG00000171889	ESCA	T	0.863233	0.990656	-0.0832535	0.286246	0.724606	negative	FALSE
MIR31HG	ENSG00000171889	STAD	T	0.146577	0.329075	-0.0449589	0.367419	0.728662	negative	FALSE
MIR31HG	ENSG00000171889	CRC	N	0.187751	0.437171	0.0552632	0.170036	0.508813	positive	FALSE
MIR31HG	ENSG00000171889	STAD	M	0.71609	1	-0.0140057	0.782493	0.990182	negative	FALSE
MIR31HG	ENSG00000171889	CRC	M	0.756698	1	0.000724774	0.986494	0.994538	positive	FALSE
MIR31HG	ENSG00000171889	STAD	N	0.00974787	0.191421	0.0717385	0.155765	0.658624	positive	TRUE
MIR31HG	ENSG00000171889	ESCA	M	0.11536	0.863234	-0.112151	0.180795	0.979743	negative	FALSE
MIR31HG	ENSG00000171889	CRC	T	0.000748084	0.0162232	0.130995	0.0010884	0.0392273	positive	TRUE
MIR31HG	ENSG00000171889	ESCA	N	0.265044	0.698316	-0.109541	0.161335	0.739108	negative	FALSE
C11orf40	ENSG00000171987	STAD	N	0.732296	0.983048	-0.0823245	0.103189	0.610207	negative	FALSE
C11orf40	ENSG00000171987	ESCA	N	0.757059	0.999854	0.0440568	0.574191	0.932986	positive	FALSE
C11orf40	ENSG00000171987	CRC	N	1	1	-0.0411402	0.307212	0.660997	negative	FALSE
C11orf40	ENSG00000171987	STAD	T	0.277963	0.486343	-0.0832032	0.0949038	0.430737	negative	FALSE
C11orf40	ENSG00000171987	CRC	M	1	1	-0.0351594	0.411398	0.83953	negative	FALSE
C11orf40	ENSG00000171987	ESCA	T	0.426816	0.674615	0.0558063	0.475142	0.83164	positive	FALSE
C11orf40	ENSG00000171987	STAD	M	0.401032	0.931663	-0.0149469	0.768279	0.990182	negative	FALSE
C11orf40	ENSG00000171987	ESCA	M	0.335911	0.951733	-0.0208659	0.803952	0.982679	negative	FALSE
C11orf40	ENSG00000171987	CRC	T	1	1	0.103461	0.0100011	0.134427	positive	FALSE
MIR4435-2HG	ENSG00000172965	CRC	T	0.000364204	0.00942753	0.139591	0.000495759	0.0242765	positive	TRUE
MIR4435-2HG	ENSG00000172965	STAD	M	0.198326	0.832759	0.0300121	0.554062	0.988949	positive	FALSE
MIR4435-2HG	ENSG00000172965	CRC	N	0.0785037	0.243314	0.151583	0.000155233	0.00792812	positive	FALSE
MIR4435-2HG	ENSG00000172965	ESCA	N	0.530214	0.885563	0.0767917	0.32691	0.855193	positive	FALSE
MIR4435-2HG	ENSG00000172965	STAD	T	0.0375235	0.140376	0.0858254	0.0849059	0.410581	positive	TRUE
MIR4435-2HG	ENSG00000172965	CRC	M	0.990575	1	0.0537891	0.208679	0.722166	positive	FALSE
MIR4435-2HG	ENSG00000172965	ESCA	T	0.122358	0.330372	0.15145	0.0514386	0.415102	positive	FALSE
MIR4435-2HG	ENSG00000172965	STAD	N	0.461941	0.869582	0.0588989	0.244053	0.721485	positive	FALSE
MIR4435-2HG	ENSG00000172965	ESCA	M	0.158377	0.887993	0.0990381	0.237601	0.979743	positive	FALSE
DELEC1	ENSG00000173077	CRC	T	0.0336311	0.205732	0.0367951	0.360764	0.703468	positive	TRUE
DELEC1	ENSG00000173077	CRC	M	0.0726076	0.351423	0.0555212	0.194372	0.701145	positive	FALSE
DELEC1	ENSG00000173077	STAD	N	0.711316	0.976466	0.0630257	0.212509	0.701581	positive	FALSE
DELEC1	ENSG00000173077	STAD	M	0.916764	1	0.0367421	0.468791	0.988135	positive	FALSE
DELEC1	ENSG00000173077	ESCA	T	3.40417e-07	3.83168e-05	0.207038	0.00744157	0.214051	positive	TRUE
DELEC1	ENSG00000173077	STAD	T	0.850852	0.97241	0.0292695	0.557463	0.839958	positive	FALSE
DELEC1	ENSG00000173077	ESCA	M	0.140209	0.877411	-0.173576	0.0374728	0.979743	negative	FALSE
DELEC1	ENSG00000173077	ESCA	N	0.00284762	0.0772854	-0.156355	0.0449094	0.53953	negative	FALSE
DELEC1	ENSG00000173077	CRC	N	0.644657	1	0.00879269	0.827316	0.947715	positive	FALSE
CCDC13-AS1	ENSG00000173811	ESCA	M	0.743041	1	0.0293343	0.727075	0.980559	positive	FALSE
CCDC13-AS1	ENSG00000173811	STAD	T	0.321417	0.531712	0.0227415	0.648576	0.882357	positive	FALSE
CCDC13-AS1	ENSG00000173811	CRC	N	0.0446955	0.165376	0.0380768	0.344658	0.695438	positive	TRUE
CCDC13-AS1	ENSG00000173811	ESCA	T	0.910589	1	0.126762	0.103642	0.525542	positive	FALSE
CCDC13-AS1	ENSG00000173811	CRC	M	0.171275	0.54828	0.0149115	0.727622	0.927931	positive	FALSE
CCDC13-AS1	ENSG00000173811	ESCA	N	0.43901	0.832106	0.0551312	0.481853	0.909186	positive	FALSE
CCDC13-AS1	ENSG00000173811	CRC	T	0.111201	0.414135	0.0815633	0.0425041	0.279735	positive	FALSE
CCDC13-AS1	ENSG00000173811	STAD	M	0.438987	0.942177	-0.0211033	0.67741	0.990016	negative	FALSE
CCDC13-AS1	ENSG00000173811	STAD	N	0.238391	0.71566	0.0159294	0.752912	0.93905	positive	FALSE
ENSG00000173862	ENSG00000173862	ESCA	M	0.908745	1	-0.0122093	0.884521	0.989004	negative	FALSE
ENSG00000173862	ENSG00000173862	STAD	T	0.0286078	0.11822	-0.0122871	0.805519	0.945161	negative	FALSE
ENSG00000173862	ENSG00000173862	CRC	M	0.16173	0.532546	-0.0198634	0.642667	0.903446	negative	FALSE
ENSG00000173862	ENSG00000173862	STAD	N	0.295328	0.764114	-0.025725	0.611146	0.895028	negative	FALSE
ENSG00000173862	ENSG00000173862	ESCA	T	0.0215498	0.111226	-0.0918425	0.239253	0.689408	negative	FALSE
ENSG00000173862	ENSG00000173862	ESCA	N	0.0094027	0.154487	0.0121346	0.877064	0.986631	positive	TRUE
ENSG00000173862	ENSG00000173862	STAD	M	0.366381	0.922959	-0.0137607	0.786205	0.990182	negative	FALSE
ENSG00000173862	ENSG00000173862	CRC	N	0.00912492	0.0541881	0.0287879	0.475008	0.771502	positive	TRUE
ENSG00000173862	ENSG00000173862	CRC	T	0.424636	0.86735	-0.00421298	0.916688	0.966603	negative	FALSE
ENSG00000174171	ENSG00000174171	CRC	M	0.314728	0.741889	0.0386321	0.366725	0.828997	positive	FALSE
ENSG00000174171	ENSG00000174171	CRC	T	0.623544	1	0.00413299	0.918264	0.967355	positive	FALSE
ENSG00000174171	ENSG00000174171	ESCA	M	0.00567435	0.45953	-0.162534	0.0516107	0.979743	negative	FALSE
ENSG00000174171	ENSG00000174171	ESCA	T	0.931361	1	-0.0717552	0.358252	0.771399	negative	FALSE
ENSG00000174171	ENSG00000174171	STAD	N	0.563368	0.91613	0.0122618	0.808535	0.955419	positive	FALSE
ENSG00000174171	ENSG00000174171	ESCA	N	0.0424842	0.323843	-0.0100129	0.898431	0.98848	negative	FALSE
ENSG00000174171	ENSG00000174171	CRC	N	0.260735	0.544701	0.0287259	0.47596	0.772276	positive	FALSE
ENSG00000174171	ENSG00000174171	STAD	T	0.496577	0.691516	0.0561072	0.260533	0.642926	positive	FALSE
ENSG00000174171	ENSG00000174171	STAD	M	0.100076	0.726472	0.000727574	0.988558	0.999675	positive	FALSE
DIRC1	ENSG00000174325	ESCA	T	3.69693e-05	0.00127992	0.231184	0.0027283	0.146502	positive	TRUE
DIRC1	ENSG00000174325	CRC	N	0.39314	0.717996	0.042155	0.295422	0.649535	positive	FALSE
DIRC1	ENSG00000174325	ESCA	M	0.688409	1	-0.0436407	0.603502	0.979743	negative	FALSE
DIRC1	ENSG00000174325	STAD	N	0.815784	1	-0.0257355	0.611	0.894968	negative	FALSE
DIRC1	ENSG00000174325	CRC	M	0.281314	0.702019	0.0210696	0.62261	0.903446	positive	FALSE
DIRC1	ENSG00000174325	CRC	T	0.0127199	0.113646	0.0858866	0.0326417	0.245038	positive	TRUE
DIRC1	ENSG00000174325	STAD	M	0.392448	0.930224	0.0684086	0.177034	0.988135	positive	FALSE
DIRC1	ENSG00000174325	ESCA	N	0.658291	0.954851	-0.143865	0.0652504	0.595336	negative	FALSE
DIRC1	ENSG00000174325	STAD	T	2.79917e-06	0.000130943	0.114312	0.0215586	0.220169	positive	TRUE
SNHG11	ENSG00000174365	STAD	N	0.601647	0.933028	0.0176283	0.727554	0.932887	positive	FALSE
SNHG11	ENSG00000174365	STAD	M	0.595563	0.979881	-0.0258286	0.610628	0.988949	negative	FALSE
SNHG11	ENSG00000174365	STAD	T	0.0324858	0.128112	-0.112153	0.0241722	0.233779	negative	FALSE
SNHG11	ENSG00000174365	ESCA	M	0.778191	1	0.0320925	0.702571	0.979743	positive	FALSE
SNHG11	ENSG00000174365	CRC	N	0.038608	0.149552	0.084162	0.0364644	0.232165	positive	TRUE
SNHG11	ENSG00000174365	ESCA	N	0.0479779	0.343183	0.087839	0.261903	0.816695	positive	TRUE
SNHG11	ENSG00000174365	CRC	M	0.672934	1	0.0558627	0.191639	0.698049	positive	FALSE
SNHG11	ENSG00000174365	CRC	T	0.0831994	0.351199	-0.0727994	0.0703006	0.350207	negative	FALSE
SNHG11	ENSG00000174365	ESCA	T	0.349112	0.603604	-0.0152342	0.845544	0.963215	negative	FALSE
KCNJ5-AS1	ENSG00000174370	ESCA	M	0.0730762	0.81656	-0.121123	0.148138	0.979743	negative	FALSE
KCNJ5-AS1	ENSG00000174370	CRC	N	0.087622	0.262131	-0.0301993	0.45362	0.760485	negative	FALSE
KCNJ5-AS1	ENSG00000174370	STAD	N	0.69034	0.968076	0.0401414	0.427453	0.821904	positive	FALSE
KCNJ5-AS1	ENSG00000174370	CRC	M	0.371757	0.806737	-0.0569938	0.182785	0.698049	negative	FALSE
KCNJ5-AS1	ENSG00000174370	ESCA	T	0.116567	0.320916	0.103848	0.183032	0.63261	positive	FALSE
KCNJ5-AS1	ENSG00000174370	STAD	T	0.219993	0.421826	-0.0469975	0.346074	0.715244	negative	FALSE
KCNJ5-AS1	ENSG00000174370	STAD	M	0.479826	0.954218	0.0831244	0.100744	0.988135	positive	FALSE
KCNJ5-AS1	ENSG00000174370	CRC	T	0.139134	0.46857	0.0464489	0.248532	0.606666	positive	FALSE
KCNJ5-AS1	ENSG00000174370	ESCA	N	0.0359203	0.301155	-0.142137	0.0685828	0.603303	negative	FALSE
CRMA	ENSG00000174403	CRC	N	0.000100306	0.00193067	0.161297	5.62402e-05	0.00419781	positive	TRUE
CRMA	ENSG00000174403	ESCA	M	0.0537997	0.782661	-0.0217419	0.795898	0.981793	negative	FALSE
CRMA	ENSG00000174403	CRC	M	0.540691	0.978687	0.0760711	0.0751921	0.510337	positive	FALSE
CRMA	ENSG00000174403	CRC	T	0.000263074	0.00747211	0.071149	0.076922	0.36407	positive	TRUE
CRMA	ENSG00000174403	STAD	N	0.107827	0.549164	0.0304019	0.547898	0.871808	positive	FALSE
CRMA	ENSG00000174403	STAD	T	4.79247e-06	0.000198202	0.112066	0.0242837	0.234294	positive	TRUE
CRMA	ENSG00000174403	ESCA	T	0.00810486	0.0580334	0.0626583	0.422562	0.809622	positive	TRUE
CRMA	ENSG00000174403	STAD	M	0.000865959	0.120652	-0.0371087	0.464364	0.988135	negative	FALSE
CRMA	ENSG00000174403	ESCA	N	0.00911068	0.151748	-0.0385992	0.622557	0.9454	negative	FALSE
MIR1-1HG	ENSG00000174407	ESCA	M	0.40759	0.97093	-0.049401	0.556529	0.979743	negative	FALSE
MIR1-1HG	ENSG00000174407	CRC	M	1	1	0.0588936	0.168602	0.679794	positive	FALSE
MIR1-1HG	ENSG00000174407	STAD	T	0.127288	0.302351	0.0737488	0.138938	0.506987	positive	FALSE
MIR1-1HG	ENSG00000174407	CRC	T	0.68263	1	0.0525997	0.191238	0.547865	positive	FALSE
MIR1-1HG	ENSG00000174407	ESCA	T	0.232876	0.48101	0.170571	0.028008	0.333937	positive	FALSE
MIR1-1HG	ENSG00000174407	CRC	N	1	1	0.034186	0.396227	0.726668	positive	FALSE
MIR1-1HG	ENSG00000174407	ESCA	N	0.481957	0.858585	0.109705	0.160701	0.738521	positive	FALSE
MIR1-1HG	ENSG00000174407	STAD	M	0.00801491	0.328287	-0.078695	0.120299	0.988135	negative	FALSE
MIR1-1HG	ENSG00000174407	STAD	N	0.52979	0.900705	-0.05459	0.280337	0.743572	negative	FALSE
GRIK1-AS1	ENSG00000174680	STAD	N	0.871399	1	0.0536994	0.28827	0.746735	positive	FALSE
GRIK1-AS1	ENSG00000174680	STAD	T	0.479846	0.676934	0.0849743	0.0880535	0.416703	positive	FALSE
GRIK1-AS1	ENSG00000174680	STAD	M	0.67312	0.999517	-0.00173038	0.972792	0.999473	negative	FALSE
GRIK1-AS1	ENSG00000174680	CRC	T	0.00687932	0.0766011	0.0950876	0.0179652	0.182157	positive	TRUE
GRIK1-AS1	ENSG00000174680	ESCA	N	0.125481	0.521416	-0.107555	0.169113	0.745498	negative	FALSE
GRIK1-AS1	ENSG00000174680	CRC	N	0.216798	0.481224	0.0656446	0.103027	0.400795	positive	FALSE
GRIK1-AS1	ENSG00000174680	ESCA	T	0.0652067	0.225823	0.168999	0.0295082	0.341222	positive	FALSE
GRIK1-AS1	ENSG00000174680	ESCA	M	0.376403	0.962	-0.0486622	0.562454	0.979743	negative	FALSE
GRIK1-AS1	ENSG00000174680	CRC	M	0.0467893	0.280802	0.0655022	0.125643	0.624034	positive	TRUE
SNHG29	ENSG00000175061	STAD	M	0.785954	1	0.0298302	0.556468	0.988949	positive	FALSE
SNHG29	ENSG00000175061	ESCA	M	0.775992	1	0.0362335	0.666357	0.979743	positive	FALSE
SNHG29	ENSG00000175061	CRC	T	0.70909	1	-0.0267163	0.507031	0.813236	negative	FALSE
SNHG29	ENSG00000175061	STAD	T	0.408965	0.614824	-0.0667184	0.180779	0.560221	negative	FALSE
SNHG29	ENSG00000175061	CRC	N	0.0886552	0.264474	-0.0502122	0.212575	0.566659	negative	FALSE
SNHG29	ENSG00000175061	CRC	M	0.35244	0.786148	-0.00386452	0.928081	0.984778	negative	FALSE
SNHG29	ENSG00000175061	ESCA	T	0.121801	0.329635	-0.116381	0.135381	0.571734	negative	FALSE
SNHG29	ENSG00000175061	ESCA	N	0.837037	1	0.0128888	0.869488	0.985425	positive	FALSE
SNHG29	ENSG00000175061	STAD	N	0.345473	0.797713	-0.0664786	0.188461	0.685163	negative	FALSE
TMEM51-AS1	ENSG00000175147	STAD	T	0.000147584	0.0028632	-0.120727	0.0151845	0.183951	negative	FALSE
TMEM51-AS1	ENSG00000175147	STAD	N	0.374463	0.814679	0.0656802	0.193836	0.688153	positive	FALSE
TMEM51-AS1	ENSG00000175147	ESCA	M	0.0534998	0.782661	0.141138	0.0915358	0.979743	positive	FALSE
TMEM51-AS1	ENSG00000175147	ESCA	T	0.003395	0.0323447	-0.10879	0.162952	0.609988	negative	FALSE
TMEM51-AS1	ENSG00000175147	CRC	M	0.479565	0.920627	0.00798039	0.852137	0.965467	positive	FALSE
TMEM51-AS1	ENSG00000175147	CRC	T	0.328178	0.751054	0.000482805	0.990435	0.996723	positive	FALSE
TMEM51-AS1	ENSG00000175147	ESCA	N	0.10991	0.493348	0.149221	0.0557569	0.571699	positive	FALSE
TMEM51-AS1	ENSG00000175147	STAD	M	0.199595	0.833901	-0.048565	0.338163	0.988135	negative	FALSE
TMEM51-AS1	ENSG00000175147	CRC	N	0.0606694	0.204255	0.0740645	0.065766	0.320267	positive	FALSE
FAM182B	ENSG00000175170	ESCA	M	0.753039	1	-0.0141483	0.866341	0.987194	negative	FALSE
FAM182B	ENSG00000175170	STAD	N	0.0256798	0.307873	-0.105467	0.0366195	0.540327	negative	FALSE
FAM182B	ENSG00000175170	STAD	M	0.0158505	0.427392	-0.0533851	0.292344	0.988135	negative	FALSE
FAM182B	ENSG00000175170	CRC	N	0.463712	0.802525	0.0305823	0.447911	0.759661	positive	FALSE
FAM182B	ENSG00000175170	ESCA	T	0.0308763	0.140936	0.0978247	0.20989	0.661988	positive	TRUE
FAM182B	ENSG00000175170	STAD	T	0.405877	0.612087	-0.0388461	0.436174	0.772398	negative	FALSE
FAM182B	ENSG00000175170	ESCA	N	0.558848	0.900763	-0.0200302	0.798443	0.974988	negative	FALSE
FAM182B	ENSG00000175170	CRC	T	0.0466333	0.250594	0.082959	0.0390763	0.269172	positive	TRUE
FAM182B	ENSG00000175170	CRC	M	0.0701141	0.345317	0.0762272	0.0745938	0.508248	positive	FALSE
ENSG00000175604	ENSG00000175604	ESCA	T	0.668146	0.8609	0.0493202	0.528021	0.853253	positive	FALSE
ENSG00000175604	ENSG00000175604	ESCA	N	0.274548	0.706979	-0.0641522	0.412998	0.885931	negative	FALSE
ENSG00000175604	ENSG00000175604	STAD	M	0.644191	0.993818	0.0120503	0.812249	0.991304	positive	FALSE
ENSG00000175604	ENSG00000175604	CRC	M	0.0206475	0.183561	-0.0729578	0.0879571	0.546919	negative	FALSE
ENSG00000175604	ENSG00000175604	CRC	N	4.88007e-05	0.00112636	-0.0652224	0.105266	0.405073	negative	FALSE
ENSG00000175604	ENSG00000175604	STAD	T	0.196042	0.392556	0.115271	0.020478	0.213668	positive	FALSE
ENSG00000175604	ENSG00000175604	STAD	N	0.649634	0.953283	0.0840364	0.0961938	0.602678	positive	FALSE
ENSG00000175604	ENSG00000175604	CRC	T	0.0714744	0.321684	-0.0217962	0.588334	0.859846	negative	FALSE
ENSG00000175604	ENSG00000175604	ESCA	M	0.356749	0.957576	-0.0307122	0.714798	0.979743	negative	FALSE
ERCC6L2-AS1	ENSG00000175611	CRC	M	0.139898	0.4941	0.0531921	0.213782	0.722294	positive	FALSE
ERCC6L2-AS1	ENSG00000175611	STAD	M	0.432286	0.940114	-0.0568411	0.262174	0.988135	negative	FALSE
ERCC6L2-AS1	ENSG00000175611	ESCA	N	0.500348	0.869102	-0.00901368	0.90852	0.989913	negative	FALSE
ERCC6L2-AS1	ENSG00000175611	CRC	N	0.101509	0.289025	0.0501378	0.213255	0.567491	positive	FALSE
ERCC6L2-AS1	ENSG00000175611	ESCA	T	0.446545	0.691564	0.0658473	0.399292	0.797414	positive	FALSE
ERCC6L2-AS1	ENSG00000175611	CRC	T	0.840384	1	-0.0284223	0.48028	0.795607	negative	FALSE
ERCC6L2-AS1	ENSG00000175611	ESCA	M	0.0873914	0.833688	-0.144589	0.0838018	0.979743	negative	FALSE
ERCC6L2-AS1	ENSG00000175611	STAD	N	0.891156	1	-0.0203624	0.687371	0.920955	negative	FALSE
ERCC6L2-AS1	ENSG00000175611	STAD	T	0.103282	0.266043	-0.00490575	0.921694	0.983692	negative	FALSE
LINC02873	ENSG00000175728	STAD	N	0.00216805	0.0819281	-0.0796557	0.11489	0.622617	negative	FALSE
LINC02873	ENSG00000175728	CRC	T	0.0395572	0.226957	0.0337203	0.402315	0.73906	positive	TRUE
LINC02873	ENSG00000175728	CRC	M	0.0179687	0.17031	-0.0363838	0.395292	0.838839	negative	FALSE
LINC02873	ENSG00000175728	STAD	T	0.00225652	0.0210808	-0.0705477	0.156963	0.53123	negative	FALSE
LINC02873	ENSG00000175728	ESCA	M	0.670058	1	-0.0437205	0.602839	0.979743	negative	FALSE
LINC02873	ENSG00000175728	CRC	N	0.208916	0.469546	0.00203486	0.959737	0.984148	positive	FALSE
LINC02873	ENSG00000175728	STAD	M	0.139335	0.777579	0.0296442	0.558933	0.988949	positive	FALSE
LINC02873	ENSG00000175728	ESCA	T	0.0299261	0.137922	0.0209614	0.788655	0.945985	positive	TRUE
LINC02873	ENSG00000175728	ESCA	N	0.0362643	0.302635	-0.0982737	0.209191	0.783914	negative	FALSE
LINC02915	ENSG00000175746	STAD	M	0.695286	1	0.062352	0.21863	0.988135	positive	FALSE
LINC02915	ENSG00000175746	ESCA	T	0.902119	1	-0.00368826	0.962385	0.99061	negative	FALSE
LINC02915	ENSG00000175746	ESCA	N	0.366223	0.781513	-0.0238823	0.760759	0.969747	negative	FALSE
LINC02915	ENSG00000175746	CRC	M	0.504472	0.944111	0.0400836	0.348981	0.822638	positive	FALSE
LINC02915	ENSG00000175746	STAD	N	0.745612	0.988677	0.00305362	0.951882	0.989537	positive	FALSE
LINC02915	ENSG00000175746	ESCA	M	0.209582	0.917105	0.119744	0.152845	0.979743	positive	FALSE
LINC02915	ENSG00000175746	CRC	T	0.000315319	0.00853592	0.106184	0.00819398	0.121302	positive	TRUE
LINC02915	ENSG00000175746	STAD	T	0.205339	0.404184	-0.0258068	0.605025	0.862341	negative	FALSE
LINC02915	ENSG00000175746	CRC	N	0.460665	0.798821	0.0658572	0.101914	0.398799	positive	FALSE
LINC01106	ENSG00000175772	STAD	N	0.342982	0.796412	0.0277183	0.583796	0.885382	positive	FALSE
LINC01106	ENSG00000175772	CRC	N	0.784028	1	0.0219657	0.585741	0.840363	positive	FALSE
LINC01106	ENSG00000175772	STAD	T	0.614552	0.789439	-0.00612411	0.902335	0.978119	negative	FALSE
LINC01106	ENSG00000175772	CRC	T	0.861164	1	0.0131551	0.743934	0.917526	positive	FALSE
LINC01106	ENSG00000175772	CRC	M	0.498266	0.938883	0.0206422	0.629686	0.903446	positive	FALSE
LINC01106	ENSG00000175772	STAD	M	0.465842	0.950274	-0.0273747	0.589427	0.988949	negative	FALSE
LINC01106	ENSG00000175772	ESCA	T	0.000145082	0.00346441	-0.10233	0.189549	0.640141	negative	FALSE
LINC01106	ENSG00000175772	ESCA	M	0.156989	0.887458	0.115602	0.167659	0.979743	positive	FALSE
LINC01106	ENSG00000175772	ESCA	N	0.00413018	0.095816	0.206418	0.00781308	0.335627	positive	TRUE
ZBTB44-DT	ENSG00000175773	ESCA	N	0.0880844	0.449169	-0.00935263	0.905096	0.98945	negative	FALSE
ZBTB44-DT	ENSG00000175773	STAD	T	0.133909	0.311396	-0.0969343	0.0515461	0.331322	negative	FALSE
ZBTB44-DT	ENSG00000175773	CRC	T	0.678944	1	-0.0423953	0.292284	0.641038	negative	FALSE
ZBTB44-DT	ENSG00000175773	CRC	M	0.342572	0.774923	0.00776065	0.856163	0.965999	positive	FALSE
ZBTB44-DT	ENSG00000175773	CRC	N	0.490029	0.83347	0.00214442	0.957571	0.983773	positive	FALSE
ZBTB44-DT	ENSG00000175773	STAD	N	0.720824	0.979591	-0.0967447	0.05533	0.564495	negative	FALSE
ZBTB44-DT	ENSG00000175773	STAD	M	0.219961	0.848863	-0.0448362	0.376596	0.988135	negative	FALSE
ZBTB44-DT	ENSG00000175773	ESCA	T	0.0300504	0.138296	-0.111351	0.153216	0.597826	negative	FALSE
ZBTB44-DT	ENSG00000175773	ESCA	M	0.36963	0.961175	-0.0873054	0.298097	0.979743	negative	FALSE
LINC02694	ENSG00000175779	STAD	N	0.265257	0.740821	-0.0139042	0.783489	0.947219	negative	FALSE
LINC02694	ENSG00000175779	CRC	N	0.0140016	0.0735371	-0.0675585	0.093348	0.383846	negative	FALSE
LINC02694	ENSG00000175779	CRC	T	0.183098	0.546059	-0.0541828	0.1782	0.529835	negative	FALSE
LINC02694	ENSG00000175779	CRC	M	5.8898e-05	0.00525166	-0.133236	0.00177318	0.102778	negative	FALSE
LINC02694	ENSG00000175779	ESCA	T	0.306669	0.560464	0.0203738	0.794446	0.947598	positive	FALSE
LINC02694	ENSG00000175779	ESCA	N	0.328817	0.753039	-0.0427941	0.585223	0.935841	negative	FALSE
LINC02694	ENSG00000175779	STAD	T	0.0419634	0.150634	0.0166224	0.739063	0.920493	positive	TRUE
LINC02694	ENSG00000175779	STAD	M	0.183886	0.819396	-0.0309215	0.542112	0.988949	negative	FALSE
LINC02694	ENSG00000175779	ESCA	M	0.935331	1	0.0652202	0.437366	0.979743	positive	FALSE
LINC02880	ENSG00000175967	CRC	N	0.815086	1	-0.00553241	0.890828	0.972177	negative	FALSE
LINC02880	ENSG00000175967	ESCA	M	0.908451	1	0.0398471	0.635367	0.979743	positive	FALSE
LINC02880	ENSG00000175967	STAD	T	0.217131	0.41835	-0.0226272	0.650225	0.882869	negative	FALSE
LINC02880	ENSG00000175967	CRC	M	0.0631912	0.32854	0.00266206	0.950423	0.989843	positive	FALSE
LINC02880	ENSG00000175967	CRC	T	0.0216965	0.157518	0.0663928	0.0988781	0.409262	positive	TRUE
LINC02880	ENSG00000175967	STAD	N	0.642422	0.950051	0.037722	0.455853	0.834675	positive	FALSE
LINC02880	ENSG00000175967	ESCA	T	0.321115	0.575483	0.0377497	0.629189	0.892862	positive	FALSE
LINC02880	ENSG00000175967	ESCA	N	0.56301	0.903209	-0.000764596	0.992223	0.999005	negative	FALSE
LINC02880	ENSG00000175967	STAD	M	0.344182	0.915716	0.0318935	0.529484	0.988949	positive	FALSE
DLEU1	ENSG00000176124	STAD	M	0.0395554	0.56939	-0.095402	0.0594684	0.988135	negative	FALSE
DLEU1	ENSG00000176124	CRC	M	0.454917	0.894103	0.0821289	0.0546755	0.453858	positive	FALSE
DLEU1	ENSG00000176124	ESCA	M	0.398678	0.968898	0.0534875	0.524313	0.979743	positive	FALSE
DLEU1	ENSG00000176124	STAD	N	0.13327	0.588384	0.0269707	0.593987	0.88873	positive	FALSE
DLEU1	ENSG00000176124	CRC	T	0.572914	1	0.0589511	0.142922	0.47771	positive	FALSE
DLEU1	ENSG00000176124	STAD	T	0.131473	0.308202	0.0520905	0.296268	0.675916	positive	FALSE
DLEU1	ENSG00000176124	ESCA	N	0.224792	0.656076	0.0937963	0.230793	0.798318	positive	FALSE
DLEU1	ENSG00000176124	ESCA	T	0.125221	0.334757	-0.0808091	0.300679	0.734078	negative	FALSE
DLEU1	ENSG00000176124	CRC	N	0.408473	0.735893	0.118069	0.0032876	0.0540404	positive	FALSE
RPP38-DT	ENSG00000176236	CRC	N	0.0522575	0.18388	0.0970267	0.015828	0.144778	positive	FALSE
RPP38-DT	ENSG00000176236	STAD	M	0.115176	0.748459	-0.0631178	0.213015	0.988135	negative	FALSE
RPP38-DT	ENSG00000176236	STAD	T	0.00424665	0.0327185	-0.0694378	0.163608	0.539639	negative	FALSE
RPP38-DT	ENSG00000176236	CRC	T	0.415601	0.85687	-0.0316935	0.431206	0.764042	negative	FALSE
RPP38-DT	ENSG00000176236	ESCA	M	0.612521	1	0.0106975	0.898739	0.990394	positive	FALSE
RPP38-DT	ENSG00000176236	CRC	M	0.109299	0.43315	0.0643658	0.132353	0.634618	positive	FALSE
RPP38-DT	ENSG00000176236	STAD	N	0.878285	1	-0.011583	0.818946	0.957158	negative	FALSE
RPP38-DT	ENSG00000176236	ESCA	T	0.439166	0.685268	-0.0531583	0.496376	0.839888	negative	FALSE
RPP38-DT	ENSG00000176236	ESCA	N	0.176286	0.596598	0.120391	0.123486	0.701186	positive	FALSE
ENSG00000176320	ENSG00000176320	STAD	M	0.527354	0.967334	-0.0226536	0.655186	0.989856	negative	FALSE
ENSG00000176320	ENSG00000176320	CRC	N	0.134673	0.349379	0.00115308	0.977178	0.990851	positive	FALSE
ENSG00000176320	ENSG00000176320	STAD	N	0.310886	0.774716	-0.0458918	0.364222	0.789367	negative	FALSE
ENSG00000176320	ENSG00000176320	CRC	T	0.0248235	0.171213	-0.0345213	0.391225	0.72957	negative	FALSE
ENSG00000176320	ENSG00000176320	ESCA	N	0.340083	0.760454	-0.101903	0.192776	0.770669	negative	FALSE
ENSG00000176320	ENSG00000176320	ESCA	M	0.595756	1	0.0874408	0.297346	0.979743	positive	FALSE
ENSG00000176320	ENSG00000176320	ESCA	T	0.00315346	0.0307841	-0.0268332	0.73147	0.927407	negative	FALSE
ENSG00000176320	ENSG00000176320	STAD	T	0.46744	0.666288	-0.0101004	0.83961	0.956985	negative	FALSE
ENSG00000176320	ENSG00000176320	CRC	M	0.0595477	0.318786	-0.0203804	0.634037	0.903446	negative	FALSE
ENSG00000176349	ENSG00000176349	CRC	N	0.00200443	0.0180991	0.037573	0.351084	0.701395	positive	TRUE
ENSG00000176349	ENSG00000176349	ESCA	M	0.742573	1	0.0938698	0.2631	0.979743	positive	FALSE
ENSG00000176349	ENSG00000176349	STAD	N	0.272754	0.747616	0.0228562	0.651469	0.908688	positive	FALSE
ENSG00000176349	ENSG00000176349	ESCA	T	0.822857	0.96505	-0.0457775	0.558109	0.865491	negative	FALSE
ENSG00000176349	ENSG00000176349	CRC	T	0.152813	0.493494	0.0195837	0.626755	0.874754	positive	FALSE
ENSG00000176349	ENSG00000176349	CRC	M	9.0703e-05	0.00711416	0.00100469	0.981279	0.992838	positive	TRUE
ENSG00000176349	ENSG00000176349	STAD	M	0.353874	0.918593	0.0541237	0.285708	0.988135	positive	FALSE
ENSG00000176349	ENSG00000176349	ESCA	N	0.0569484	0.37165	-0.00658014	0.93315	0.992041	negative	FALSE
ENSG00000176349	ENSG00000176349	STAD	T	5.09243e-05	0.00126858	-0.0286171	0.566284	0.843829	negative	FALSE
ENSG00000176515	ENSG00000176515	ESCA	M	7.99037e-09	2.79219e-05	0.2041	0.0141379	0.979743	positive	TRUE
ENSG00000176515	ENSG00000176515	CRC	N	1	1	0.0401282	0.319273	0.671531	positive	FALSE
ENSG00000176515	ENSG00000176515	CRC	M	1	1	0.0987653	0.0207549	0.306967	positive	FALSE
ENSG00000176515	ENSG00000176515	STAD	T	0.0562863	0.181094	-0.0110314	0.825055	0.951849	negative	FALSE
ENSG00000176515	ENSG00000176515	ESCA	N	0.111747	0.496935	0.0500365	0.523315	0.917913	positive	FALSE
ENSG00000176515	ENSG00000176515	STAD	M	0.241382	0.865953	0.0158551	0.754638	0.990182	positive	FALSE
ENSG00000176515	ENSG00000176515	ESCA	T	0.00025384	0.00515895	-0.169034	0.0294747	0.341115	negative	FALSE
ENSG00000176515	ENSG00000176515	CRC	T	0.809549	1	0.00508443	0.899539	0.960016	positive	FALSE
ENSG00000176515	ENSG00000176515	STAD	N	0.296969	0.765079	0.0382106	0.450034	0.83256	positive	FALSE
ZNF606-AS1	ENSG00000176593	STAD	M	0.109587	0.741731	-0.043472	0.391303	0.988135	negative	FALSE
ZNF606-AS1	ENSG00000176593	ESCA	N	0.101975	0.477568	0.0228944	0.770373	0.973018	positive	FALSE
ZNF606-AS1	ENSG00000176593	ESCA	T	0.376675	0.629265	0.0652131	0.403857	0.799615	positive	FALSE
ZNF606-AS1	ENSG00000176593	CRC	T	0.000870513	0.0181405	0.0945908	0.0185768	0.185269	positive	TRUE
ZNF606-AS1	ENSG00000176593	CRC	M	0.000329303	0.0161101	0.0885384	0.0382684	0.394043	positive	TRUE
ZNF606-AS1	ENSG00000176593	STAD	T	0.285003	0.494129	0.0758333	0.128084	0.489378	positive	FALSE
ZNF606-AS1	ENSG00000176593	ESCA	M	0.00275768	0.356909	-0.220506	0.00791233	0.979743	negative	FALSE
ZNF606-AS1	ENSG00000176593	STAD	N	0.161704	0.630287	0.0690858	0.171674	0.670911	positive	FALSE
ZNF606-AS1	ENSG00000176593	CRC	N	2.44714e-05	0.000662318	0.16323	4.56203e-05	0.00366675	positive	TRUE
LINC02914	ENSG00000176605	ESCA	N	0.424497	0.823329	-0.060368	0.441153	0.892471	negative	FALSE
LINC02914	ENSG00000176605	STAD	N	0.0787304	0.490158	-0.0898918	0.075082	0.585667	negative	FALSE
LINC02914	ENSG00000176605	STAD	M	0.672223	0.999283	0.0431088	0.395277	0.988135	positive	FALSE
LINC02914	ENSG00000176605	CRC	T	1	1	0.141692	0.000406253	0.0216363	positive	FALSE
LINC02914	ENSG00000176605	STAD	T	0.0960941	0.254686	0.0232368	0.641453	0.878599	positive	FALSE
LINC02914	ENSG00000176605	CRC	M	1	1	0.0441013	0.302762	0.794079	positive	FALSE
LINC02914	ENSG00000176605	ESCA	M	0.672234	1	-0.0752171	0.370248	0.979743	negative	FALSE
LINC02914	ENSG00000176605	ESCA	T	0.0139236	0.0832991	0.11466	0.141297	0.581276	positive	TRUE
LINC02914	ENSG00000176605	CRC	N	1	1	0.0397655	0.32367	0.675114	positive	FALSE
TTTY14	ENSG00000176728	ESCA	N	0.893703	1	0.124683	0.110569	0.681847	positive	FALSE
TTTY14	ENSG00000176728	ESCA	T	0.997887	1	0.176144	0.0232026	0.314309	positive	FALSE
TTTY14	ENSG00000176728	CRC	N	0.241446	0.516959	-0.0187991	0.640905	0.866245	negative	FALSE
TTTY14	ENSG00000176728	CRC	T	0.420812	0.863187	0.0067538	0.866823	0.946377	positive	FALSE
TTTY14	ENSG00000176728	CRC	M	0.705613	1	0.0531083	0.214506	0.723582	positive	FALSE
TTTY14	ENSG00000176728	STAD	T	0.546896	0.73384	-0.0138749	0.780988	0.935974	negative	FALSE
TTTY14	ENSG00000176728	STAD	N	0.187902	0.661681	0.0654384	0.195485	0.688895	positive	FALSE
TTTY14	ENSG00000176728	STAD	M	0.398998	0.931543	-0.059574	0.239886	0.988135	negative	FALSE
TTTY14	ENSG00000176728	ESCA	M	0.275235	0.935894	-0.0320926	0.70257	0.979743	negative	FALSE
PAK6-AS1	ENSG00000176753	STAD	T	0.0794977	0.225719	-0.0664375	0.182626	0.56167	negative	FALSE
PAK6-AS1	ENSG00000176753	ESCA	M	0.346365	0.956036	0.0935172	0.264906	0.979743	positive	FALSE
PAK6-AS1	ENSG00000176753	CRC	M	0.726218	1	0.010777	0.801262	0.95306	positive	FALSE
PAK6-AS1	ENSG00000176753	STAD	N	0.998715	1	0.0291732	0.564199	0.879064	positive	FALSE
PAK6-AS1	ENSG00000176753	CRC	N	0.144938	0.367145	0.0248761	0.537067	0.810451	positive	FALSE
PAK6-AS1	ENSG00000176753	ESCA	T	0.577202	0.796358	0.0113681	0.884422	0.975895	positive	FALSE
PAK6-AS1	ENSG00000176753	ESCA	N	0.387485	0.79752	0.0415103	0.596539	0.937901	positive	FALSE
PAK6-AS1	ENSG00000176753	STAD	M	0.789696	1	0.0136422	0.788002	0.990182	positive	FALSE
PAK6-AS1	ENSG00000176753	CRC	T	0.0383511	0.222851	-0.0881251	0.0283534	0.228035	negative	FALSE
LINC00303	ENSG00000176754	STAD	N	0.263475	0.739094	-0.128523	0.0107618	0.465968	negative	FALSE
LINC00303	ENSG00000176754	CRC	M	0.904349	1	-0.00627412	0.883496	0.974241	negative	FALSE
LINC00303	ENSG00000176754	ESCA	M	0.110644	0.858163	-0.137144	0.101184	0.979743	negative	FALSE
LINC00303	ENSG00000176754	ESCA	T	0.00543084	0.044743	0.111539	0.15252	0.596618	positive	TRUE
LINC00303	ENSG00000176754	CRC	N	0.368676	0.687996	0.0186697	0.643206	0.866958	positive	FALSE
LINC00303	ENSG00000176754	STAD	T	0.0217886	0.0987257	-0.0486518	0.329344	0.703236	negative	FALSE
LINC00303	ENSG00000176754	STAD	M	0.0917098	0.712412	-0.0580319	0.252293	0.988135	negative	FALSE
LINC00303	ENSG00000176754	CRC	T	0.917994	1	0.0563115	0.161726	0.505219	positive	FALSE
LINC00303	ENSG00000176754	ESCA	N	0.000149688	0.0115451	-0.0928516	0.235544	0.801328	negative	FALSE
MIR7-3HG	ENSG00000176840	CRC	M	0.0706198	0.346709	0.0401445	0.348249	0.822638	positive	FALSE
MIR7-3HG	ENSG00000176840	ESCA	N	7.3299e-07	0.000182668	0.175575	0.0240888	0.448098	positive	TRUE
MIR7-3HG	ENSG00000176840	CRC	N	0.128156	0.337827	0.0846308	0.0354304	0.228346	positive	FALSE
MIR7-3HG	ENSG00000176840	STAD	M	0.010835	0.366268	0.00459603	0.927818	0.995895	positive	TRUE
MIR7-3HG	ENSG00000176840	ESCA	M	0.343984	0.954953	-0.00103685	0.990159	0.997224	negative	FALSE
MIR7-3HG	ENSG00000176840	STAD	T	5.92041e-05	0.00142584	0.0264051	0.596678	0.8587	positive	TRUE
MIR7-3HG	ENSG00000176840	CRC	T	0.828	1	0.0620142	0.123254	0.443252	positive	FALSE
MIR7-3HG	ENSG00000176840	STAD	N	0.0270726	0.316209	0.043562	0.389105	0.802409	positive	TRUE
MIR7-3HG	ENSG00000176840	ESCA	T	0.00203121	0.0227711	0.0305037	0.696438	0.918823	positive	TRUE
TYMSOS	ENSG00000176912	ESCA	M	0.831252	1	-0.0196696	0.814985	0.982987	negative	FALSE
TYMSOS	ENSG00000176912	CRC	T	0.010972	0.103576	-0.14057	0.000452001	0.0231868	negative	FALSE
TYMSOS	ENSG00000176912	ESCA	T	0.618881	0.827211	0.0393697	0.614539	0.888137	positive	FALSE
TYMSOS	ENSG00000176912	STAD	T	0.00365285	0.0294799	-0.00455134	0.927335	0.985745	negative	FALSE
TYMSOS	ENSG00000176912	CRC	M	8.23273e-05	0.00672121	-0.154549	0.00028179	0.0405856	negative	FALSE
TYMSOS	ENSG00000176912	ESCA	N	0.322032	0.747763	-0.0924845	0.237409	0.802669	negative	FALSE
TYMSOS	ENSG00000176912	STAD	M	0.821588	1	-0.0557497	0.271461	0.988135	negative	FALSE
TYMSOS	ENSG00000176912	STAD	N	0.176531	0.648043	-0.0620112	0.219977	0.705377	negative	FALSE
TYMSOS	ENSG00000176912	CRC	N	0.0102067	0.058671	-0.130546	0.00114319	0.0275074	negative	FALSE
ENSG00000176984	ENSG00000176984	CRC	N	0.470485	0.810251	0.014507	0.718901	0.896071	positive	FALSE
ENSG00000176984	ENSG00000176984	STAD	N	0.107403	0.549164	-0.0651779	0.197274	0.689694	negative	FALSE
ENSG00000176984	ENSG00000176984	STAD	T	0.00446916	0.0338784	-0.144713	0.00355647	0.0863888	negative	FALSE
ENSG00000176984	ENSG00000176984	ESCA	M	0.407686	0.97093	-0.0931985	0.266545	0.979743	negative	FALSE
ENSG00000176984	ENSG00000176984	CRC	M	0.121782	0.458156	-0.0325015	0.447671	0.846188	negative	FALSE
ENSG00000176984	ENSG00000176984	ESCA	N	0.285048	0.717122	-0.073001	0.351424	0.866766	negative	FALSE
ENSG00000176984	ENSG00000176984	ESCA	T	0.608207	0.819313	-0.0238776	0.760092	0.937202	negative	FALSE
ENSG00000176984	ENSG00000176984	CRC	T	0.637143	1	0.00242486	0.95199	0.982295	positive	FALSE
ENSG00000176984	ENSG00000176984	STAD	M	0.0716033	0.666299	-0.0623549	0.218608	0.988135	negative	FALSE
IRAG1-AS1	ENSG00000177112	STAD	N	0.978924	1	0.0333771	0.509413	0.857492	positive	FALSE
IRAG1-AS1	ENSG00000177112	ESCA	N	0.111184	0.496119	-0.0443808	0.571375	0.931923	negative	FALSE
IRAG1-AS1	ENSG00000177112	STAD	M	0.293126	0.893483	0.048393	0.339879	0.988135	positive	FALSE
IRAG1-AS1	ENSG00000177112	ESCA	T	0.137294	0.35367	0.167139	0.0313717	0.348357	positive	FALSE
IRAG1-AS1	ENSG00000177112	CRC	M	0.540154	0.978284	0.0167924	0.694888	0.913685	positive	FALSE
IRAG1-AS1	ENSG00000177112	CRC	T	0.179132	0.539451	0.0915117	0.0227886	0.204001	positive	FALSE
IRAG1-AS1	ENSG00000177112	CRC	N	0.0335673	0.135859	0.0825566	0.0402016	0.244092	positive	TRUE
IRAG1-AS1	ENSG00000177112	STAD	T	0.935529	1	0.0153407	0.758533	0.927959	positive	FALSE
IRAG1-AS1	ENSG00000177112	ESCA	M	0.0400799	0.746874	-0.165297	0.0477129	0.979743	negative	FALSE
PRDM16-DT	ENSG00000177133	ESCA	M	0.902988	1	0.10525	0.209306	0.979743	positive	FALSE
PRDM16-DT	ENSG00000177133	STAD	N	0.646698	0.952098	0.0216688	0.66847	0.91439	positive	FALSE
PRDM16-DT	ENSG00000177133	STAD	M	0.722111	1	0.0248282	0.624524	0.988949	positive	FALSE
PRDM16-DT	ENSG00000177133	ESCA	T	1.32074e-05	0.00060094	-0.0822302	0.292231	0.728696	negative	FALSE
PRDM16-DT	ENSG00000177133	ESCA	N	0.00203468	0.0634177	0.136843	0.0796589	0.627347	positive	TRUE
PRDM16-DT	ENSG00000177133	CRC	T	0.433065	0.876535	-0.0364939	0.364712	0.706458	negative	FALSE
PRDM16-DT	ENSG00000177133	STAD	T	0.440438	0.643773	-0.0294807	0.554623	0.838539	negative	FALSE
PRDM16-DT	ENSG00000177133	CRC	M	0.693735	1	-0.0192627	0.652753	0.903446	negative	FALSE
PRDM16-DT	ENSG00000177133	CRC	N	0.365852	0.684233	0.0262464	0.514874	0.796845	positive	FALSE
LINC01561	ENSG00000177234	STAD	N	0.0363802	0.359247	-0.140576	0.00524127	0.432148	negative	FALSE
LINC01561	ENSG00000177234	CRC	T	0.000102903	0.00371933	0.170604	1.97834e-05	0.00352526	positive	TRUE
LINC01561	ENSG00000177234	CRC	N	0.0792916	0.244904	0.1062	0.00823661	0.0974933	positive	FALSE
LINC01561	ENSG00000177234	ESCA	T	1.74319e-06	0.00013498	0.269735	0.000440749	0.0799411	positive	TRUE
LINC01561	ENSG00000177234	ESCA	N	0.203629	0.63243	-0.07665	0.327806	0.855503	negative	FALSE
LINC01561	ENSG00000177234	STAD	M	0.284234	0.890366	0.0317853	0.530882	0.988949	positive	FALSE
LINC01561	ENSG00000177234	ESCA	M	0.457241	0.984431	-0.0587038	0.484609	0.979743	negative	FALSE
LINC01561	ENSG00000177234	CRC	M	0.00695712	0.0989162	0.0473464	0.268536	0.768471	positive	TRUE
LINC01561	ENSG00000177234	STAD	T	1.36772e-05	0.000462442	0.078049	0.11728	0.472135	positive	TRUE
LY6S-AS1	ENSG00000177335	STAD	M	0.254782	0.874077	-0.0546584	0.280969	0.988135	negative	FALSE
LY6S-AS1	ENSG00000177335	ESCA	N	1.7942e-05	0.00244186	0.203589	0.00872111	0.347813	positive	TRUE
LY6S-AS1	ENSG00000177335	ESCA	T	0.00888385	0.0617424	0.038394	0.623345	0.891108	positive	TRUE
LY6S-AS1	ENSG00000177335	ESCA	M	0.197624	0.911329	0.0852349	0.309746	0.979743	positive	FALSE
LY6S-AS1	ENSG00000177335	STAD	T	0.152063	0.336709	0.016024	0.748134	0.924396	positive	FALSE
LY6S-AS1	ENSG00000177335	CRC	T	0.22622	0.613518	0.0867793	0.0308693	0.237264	positive	FALSE
LY6S-AS1	ENSG00000177335	STAD	N	0.181272	0.654374	0.0221124	0.662098	0.912285	positive	FALSE
LY6S-AS1	ENSG00000177335	CRC	M	0.0750553	0.357131	0.0841729	0.0489033	0.436263	positive	FALSE
LY6S-AS1	ENSG00000177335	CRC	N	5.0888e-06	0.000201606	0.138485	0.000555693	0.017296	positive	TRUE
DLGAP1-AS1	ENSG00000177337	ESCA	T	0.620794	0.828574	0.045583	0.559785	0.866253	positive	FALSE
DLGAP1-AS1	ENSG00000177337	CRC	M	0.142971	0.499515	-0.0409074	0.339158	0.81465	negative	FALSE
DLGAP1-AS1	ENSG00000177337	CRC	N	0.766608	1	0.00462458	0.908657	0.977717	positive	FALSE
DLGAP1-AS1	ENSG00000177337	ESCA	M	0.572371	1	0.034163	0.684374	0.979743	positive	FALSE
DLGAP1-AS1	ENSG00000177337	CRC	T	0.00102643	0.0203561	-0.116791	0.00361629	0.0767954	negative	FALSE
DLGAP1-AS1	ENSG00000177337	STAD	N	0.490209	0.882005	0.052343	0.300639	0.75335	positive	FALSE
DLGAP1-AS1	ENSG00000177337	STAD	M	0.111167	0.742349	-0.0528395	0.297312	0.988135	negative	FALSE
DLGAP1-AS1	ENSG00000177337	STAD	T	0.0387551	0.14328	-0.0869148	0.0810098	0.40324	negative	FALSE
DLGAP1-AS1	ENSG00000177337	ESCA	N	0.620228	0.935358	0.123747	0.113292	0.686216	positive	FALSE
LINC00469	ENSG00000177338	STAD	T	0.0392872	0.144528	-0.0160424	0.747855	0.924339	negative	FALSE
LINC00469	ENSG00000177338	ESCA	T	0.503079	0.738526	0.0216948	0.781444	0.944404	positive	FALSE
LINC00469	ENSG00000177338	CRC	T	0.0818968	0.348539	-0.0204948	0.610803	0.867893	negative	FALSE
LINC00469	ENSG00000177338	STAD	M	0.388067	0.928788	0.0535787	0.290595	0.988135	positive	FALSE
LINC00469	ENSG00000177338	ESCA	M	0.91729	1	0.0489515	0.56013	0.979743	positive	FALSE
LINC00469	ENSG00000177338	CRC	N	0.76772	1	-0.00770284	0.848444	0.956354	negative	FALSE
LINC00469	ENSG00000177338	CRC	M	0.00701692	0.0994319	-0.0333242	0.436254	0.846188	negative	FALSE
LINC00469	ENSG00000177338	STAD	N	0.1178	0.566915	0.0554776	0.27258	0.739197	positive	FALSE
LINC00469	ENSG00000177338	ESCA	N	0.391069	0.79976	0.0313907	0.68897	0.957573	positive	FALSE
FLJ13224	ENSG00000177340	CRC	M	0.00107007	0.0334678	-0.024109	0.57332	0.894103	negative	FALSE
FLJ13224	ENSG00000177340	ESCA	M	0.478839	0.987965	0.110771	0.186256	0.979743	positive	FALSE
FLJ13224	ENSG00000177340	ESCA	T	0.359015	0.613036	-0.0940313	0.228193	0.678926	negative	FALSE
FLJ13224	ENSG00000177340	STAD	M	0.0370706	0.561238	-0.110454	0.0289791	0.988135	negative	FALSE
FLJ13224	ENSG00000177340	CRC	N	3.064e-06	0.000138593	-0.0243223	0.546171	0.816641	negative	FALSE
FLJ13224	ENSG00000177340	STAD	N	0.344409	0.797136	-0.0112878	0.823484	0.958346	negative	FALSE
FLJ13224	ENSG00000177340	ESCA	N	0.276923	0.70938	-0.0203384	0.79541	0.974345	negative	FALSE
FLJ13224	ENSG00000177340	CRC	T	0.387528	0.823796	-0.0726626	0.0708309	0.351428	negative	FALSE
FLJ13224	ENSG00000177340	STAD	T	0.0279326	0.116318	0.0162147	0.74524	0.923041	positive	TRUE
FLJ40194	ENSG00000177369	ESCA	M	0.48863	0.990154	0.0113877	0.892244	0.98932	positive	FALSE
FLJ40194	ENSG00000177369	CRC	T	0.106232	0.403919	-0.0285799	0.477849	0.793766	negative	FALSE
FLJ40194	ENSG00000177369	STAD	N	0.887743	1	0.0300005	0.553197	0.874474	positive	FALSE
FLJ40194	ENSG00000177369	CRC	N	0.0447253	0.165404	0.00263128	0.947951	0.982012	positive	TRUE
FLJ40194	ENSG00000177369	STAD	T	0.0184117	0.0882929	-0.0114379	0.818719	0.949437	negative	FALSE
FLJ40194	ENSG00000177369	ESCA	T	0.0676923	0.230992	0.0452718	0.56247	0.867859	positive	FALSE
FLJ40194	ENSG00000177369	ESCA	N	0.112322	0.49801	0.00843559	0.914364	0.990557	positive	FALSE
FLJ40194	ENSG00000177369	CRC	M	0.00699757	0.0992435	0.0531319	0.214302	0.723157	positive	TRUE
FLJ40194	ENSG00000177369	STAD	M	0.678811	0.999997	0.00932197	0.854214	0.993612	positive	FALSE
NINJ2-AS1	ENSG00000177406	STAD	M	0.547081	0.971174	-0.00482012	0.924309	0.99588	negative	FALSE
NINJ2-AS1	ENSG00000177406	ESCA	T	0.208551	0.452584	0.0913548	0.241768	0.691499	positive	FALSE
NINJ2-AS1	ENSG00000177406	CRC	M	0.0692484	0.343102	0.0820975	0.0547685	0.454161	positive	FALSE
NINJ2-AS1	ENSG00000177406	CRC	T	0.389335	0.825908	-0.0314916	0.434149	0.766568	negative	FALSE
NINJ2-AS1	ENSG00000177406	ESCA	M	0.849015	1	-0.0238106	0.776965	0.981793	negative	FALSE
NINJ2-AS1	ENSG00000177406	CRC	N	0.390897	0.71507	0.0736149	0.0674274	0.324951	positive	FALSE
NINJ2-AS1	ENSG00000177406	STAD	N	0.0746044	0.480728	-0.0215482	0.670207	0.915293	negative	FALSE
NINJ2-AS1	ENSG00000177406	STAD	T	0.338674	0.549953	-0.0152358	0.760134	0.928555	negative	FALSE
NINJ2-AS1	ENSG00000177406	ESCA	N	0.0645766	0.392173	0.0378595	0.629245	0.947527	positive	FALSE
ZFAS1	ENSG00000177410	ESCA	M	0.643905	1	0.115602	0.167659	0.979743	positive	FALSE
ZFAS1	ENSG00000177410	STAD	N	0.257438	0.734109	0.000136405	0.997849	0.999809	positive	FALSE
ZFAS1	ENSG00000177410	ESCA	T	0.56122	0.784348	0.07459	0.33953	0.76004	positive	FALSE
ZFAS1	ENSG00000177410	CRC	N	0.538013	0.887181	0.00175393	0.965292	0.986424	positive	FALSE
ZFAS1	ENSG00000177410	ESCA	N	0.318711	0.745622	-0.0209282	0.789613	0.973975	negative	FALSE
ZFAS1	ENSG00000177410	CRC	T	0.348656	0.77679	-0.0321199	0.42503	0.758787	negative	FALSE
ZFAS1	ENSG00000177410	CRC	M	0.962327	1	0.0159608	0.709295	0.920533	positive	FALSE
ZFAS1	ENSG00000177410	STAD	M	0.583333	0.977468	0.0161883	0.749651	0.990182	positive	FALSE
ZFAS1	ENSG00000177410	STAD	T	0.0538799	0.176177	-0.0633816	0.203627	0.5852	negative	FALSE
C1orf167-AS1	ENSG00000177553	STAD	M	0.768793	1	0.0134332	0.791175	0.990182	positive	FALSE
C1orf167-AS1	ENSG00000177553	ESCA	M	1	1	0.0251243	0.765008	0.981793	positive	FALSE
C1orf167-AS1	ENSG00000177553	ESCA	T	0.51844	0.750719	0.0595281	0.446152	0.819249	positive	FALSE
C1orf167-AS1	ENSG00000177553	STAD	N	0.219178	0.696865	0.00795367	0.875106	0.971229	positive	FALSE
C1orf167-AS1	ENSG00000177553	CRC	T	1	1	0.0638235	0.112667	0.426441	positive	FALSE
C1orf167-AS1	ENSG00000177553	ESCA	N	0.446585	0.836286	-0.0557512	0.476932	0.907247	negative	FALSE
C1orf167-AS1	ENSG00000177553	CRC	N	1	1	0.0431925	0.283687	0.639067	positive	FALSE
C1orf167-AS1	ENSG00000177553	STAD	T	0.0858964	0.237447	-0.0331426	0.506513	0.813372	negative	FALSE
ENSG00000177596	ENSG00000177596	CRC	N	1	1	-0.0326457	0.417865	0.738806	negative	FALSE
ENSG00000177596	ENSG00000177596	ESCA	T	0.638897	0.840304	0.138742	0.0746358	0.472422	positive	FALSE
ENSG00000177596	ENSG00000177596	ESCA	M	0.549102	1	-0.0461183	0.583082	0.979743	negative	FALSE
ENSG00000177596	ENSG00000177596	ESCA	N	0.425144	0.823927	-0.0727699	0.352955	0.867153	negative	FALSE
ENSG00000177596	ENSG00000177596	STAD	M	0.691286	1	-0.0344016	0.4976	0.988135	negative	FALSE
ENSG00000177596	ENSG00000177596	STAD	T	0.174621	0.365711	-0.0254814	0.609586	0.864356	negative	FALSE
ENSG00000177596	ENSG00000177596	CRC	M	0.0217679	0.188509	-0.0500575	0.242052	0.750271	negative	FALSE
ENSG00000177596	ENSG00000177596	STAD	N	0.661294	0.95803	0.0719631	0.154471	0.658543	positive	FALSE
ENSG00000177596	ENSG00000177596	CRC	T	0.00516879	0.0638196	0.0136737	0.734213	0.917526	positive	TRUE
CASC2	ENSG00000177640	CRC	T	0.0274292	0.18253	-0.0912562	0.0231726	0.20505	negative	FALSE
CASC2	ENSG00000177640	CRC	M	0.541636	0.979673	-0.00392736	0.926915	0.984353	negative	FALSE
CASC2	ENSG00000177640	CRC	N	0.0222589	0.10223	-0.0716202	0.0752182	0.344596	negative	FALSE
CASC2	ENSG00000177640	STAD	T	0.566916	0.750726	0.0168124	0.736191	0.919339	positive	FALSE
CASC2	ENSG00000177640	ESCA	T	4.26095e-06	0.000264242	-0.0557526	0.475568	0.83164	negative	FALSE
CASC2	ENSG00000177640	STAD	M	0.0430804	0.583432	-0.0785771	0.120857	0.988135	negative	FALSE
CASC2	ENSG00000177640	ESCA	M	0.0454482	0.766017	0.100418	0.231093	0.979743	positive	TRUE
CASC2	ENSG00000177640	ESCA	N	0.0381209	0.308845	0.0893753	0.253618	0.813609	positive	TRUE
CASC2	ENSG00000177640	STAD	N	0.265539	0.741178	-0.0647712	0.20009	0.691797	negative	FALSE
ENSG00000177699	ENSG00000177699	CRC	T	0.0163171	0.132913	-0.109202	0.00653696	0.107997	negative	FALSE
ENSG00000177699	ENSG00000177699	CRC	N	0.263167	0.548473	-0.0216981	0.590316	0.840381	negative	FALSE
ENSG00000177699	ENSG00000177699	STAD	M	0.121535	0.755096	0.0278305	0.583241	0.988949	positive	FALSE
ENSG00000177699	ENSG00000177699	ESCA	M	0.450292	0.983081	0.0714578	0.394709	0.979743	positive	FALSE
ENSG00000177699	ENSG00000177699	STAD	T	0.00187017	0.0185004	0.0224906	0.652197	0.883691	positive	TRUE
ENSG00000177699	ENSG00000177699	CRC	M	0.0224135	0.191714	-0.0167446	0.695713	0.914026	negative	FALSE
ENSG00000177699	ENSG00000177699	STAD	N	0.0022732	0.0842931	-0.00493291	0.922345	0.982851	negative	FALSE
ENSG00000177699	ENSG00000177699	ESCA	N	0.159504	0.573508	0.0307408	0.695086	0.958623	positive	FALSE
ENSG00000177699	ENSG00000177699	ESCA	T	0.128096	0.339013	0.121689	0.118332	0.549391	positive	FALSE
ENSG00000177725	ENSG00000177725	CRC	M	0.00371762	0.0693352	-0.0537169	0.209292	0.722278	negative	FALSE
ENSG00000177725	ENSG00000177725	ESCA	N	0.870062	1	-0.0782065	0.318049	0.849647	negative	FALSE
ENSG00000177725	ENSG00000177725	ESCA	M	0.25994	0.930917	0.109404	0.191782	0.979743	positive	FALSE
ENSG00000177725	ENSG00000177725	STAD	T	0.130718	0.307132	-0.0569168	0.253706	0.636528	negative	FALSE
ENSG00000177725	ENSG00000177725	CRC	T	0.516085	0.964237	-0.0197904	0.623121	0.872989	negative	FALSE
ENSG00000177725	ENSG00000177725	CRC	N	4.50419e-05	0.00105832	-0.0826072	0.0400789	0.243658	negative	FALSE
ENSG00000177725	ENSG00000177725	STAD	N	0.573567	0.920067	0.00810483	0.872753	0.971003	positive	FALSE
ENSG00000177725	ENSG00000177725	ESCA	T	0.0611165	0.216777	-0.0462713	0.553867	0.863492	negative	FALSE
ENSG00000177725	ENSG00000177725	STAD	M	0.615832	0.985695	0.00291527	0.954178	0.99732	positive	FALSE
ANXA2R-OT1	ENSG00000177738	STAD	M	0.883781	1	0.0347413	0.493362	0.988135	positive	FALSE
ANXA2R-OT1	ENSG00000177738	ESCA	T	0.263454	0.515196	0.12341	0.113177	0.540924	positive	FALSE
ANXA2R-OT1	ENSG00000177738	ESCA	N	0.177791	0.598678	-0.0558077	0.476485	0.907247	negative	FALSE
ANXA2R-OT1	ENSG00000177738	CRC	M	0.0519483	0.296284	-0.0860877	0.0439675	0.415662	negative	FALSE
ANXA2R-OT1	ENSG00000177738	STAD	T	0.734355	0.883622	0.00352753	0.94365	0.99011	positive	FALSE
ANXA2R-OT1	ENSG00000177738	CRC	T	0.0116273	0.107706	0.074474	0.0640664	0.334076	positive	TRUE
ANXA2R-OT1	ENSG00000177738	STAD	N	0.837146	1	0.0774853	0.125153	0.6334	positive	FALSE
ANXA2R-OT1	ENSG00000177738	CRC	N	0.605075	0.960426	0.0139067	0.730071	0.901968	positive	FALSE
ANXA2R-OT1	ENSG00000177738	ESCA	M	0.00136879	0.271384	0.025881	0.758145	0.981793	positive	TRUE
FAM87B	ENSG00000177757	ESCA	N	0.138922	0.543267	-0.143437	0.0660639	0.597963	negative	FALSE
FAM87B	ENSG00000177757	STAD	T	0.902541	1	0.0287116	0.565003	0.843217	positive	FALSE
FAM87B	ENSG00000177757	CRC	N	0.127591	0.336921	0.0134181	0.739204	0.907012	positive	FALSE
FAM87B	ENSG00000177757	CRC	T	0.115494	0.423658	-0.0135734	0.736091	0.917526	negative	FALSE
FAM87B	ENSG00000177757	CRC	M	0.505661	0.945487	-0.00545408	0.898635	0.976034	negative	FALSE
FAM87B	ENSG00000177757	STAD	M	0.202877	0.837239	0.0257376	0.611886	0.988949	positive	FALSE
FAM87B	ENSG00000177757	ESCA	M	0.951359	1	-0.0017254	0.983625	0.997224	negative	FALSE
FAM87B	ENSG00000177757	STAD	N	0.520227	0.895731	0.0449137	0.374546	0.794353	positive	FALSE
FAM87B	ENSG00000177757	ESCA	T	0.342306	0.596665	-0.0423863	0.587662	0.878383	negative	FALSE
RAB4A-AS1	ENSG00000177788	ESCA	N	0.00763526	0.137522	0.231175	0.00281276	0.263841	positive	TRUE
RAB4A-AS1	ENSG00000177788	STAD	M	0.64085	0.992757	-0.0148241	0.770129	0.990182	negative	FALSE
RAB4A-AS1	ENSG00000177788	CRC	N	0.00219555	0.0193245	0.155195	0.000107168	0.00638067	positive	TRUE
RAB4A-AS1	ENSG00000177788	ESCA	T	3.47922e-05	0.0012286	-0.15353	0.048283	0.405764	negative	FALSE
RAB4A-AS1	ENSG00000177788	ESCA	M	0.10232	0.847056	0.159082	0.0568458	0.979743	positive	FALSE
RAB4A-AS1	ENSG00000177788	STAD	T	0.413392	0.61879	-0.0306149	0.539487	0.830162	negative	FALSE
RAB4A-AS1	ENSG00000177788	CRC	T	0.342212	0.768582	0.0818452	0.0417921	0.277542	positive	FALSE
RAB4A-AS1	ENSG00000177788	STAD	N	0.076882	0.486247	-0.00641635	0.899102	0.977019	negative	FALSE
RAB4A-AS1	ENSG00000177788	CRC	M	4.98824e-06	0.000933384	0.168468	7.39861e-05	0.0205844	positive	TRUE
TMEM78	ENSG00000177800	STAD	N	0.438294	0.855431	-0.0290967	0.565221	0.879281	negative	FALSE
TMEM78	ENSG00000177800	CRC	N	0.388243	0.711893	0.0630372	0.117474	0.424329	positive	FALSE
TMEM78	ENSG00000177800	ESCA	M	0.939595	1	0.115146	0.169352	0.979743	positive	FALSE
TMEM78	ENSG00000177800	ESCA	T	0.270125	0.522171	-0.0367998	0.637849	0.895907	negative	FALSE
TMEM78	ENSG00000177800	STAD	M	0.788747	1	0.00474806	0.925437	0.99588	positive	FALSE
TMEM78	ENSG00000177800	ESCA	N	0.580342	0.91435	0.148345	0.0572274	0.577315	positive	FALSE
TMEM78	ENSG00000177800	STAD	T	0.100453	0.261321	-0.00347587	0.944474	0.990391	negative	FALSE
TMEM78	ENSG00000177800	CRC	M	0.201712	0.593569	0.0588757	0.168731	0.680046	positive	FALSE
TMEM78	ENSG00000177800	CRC	T	0.0290603	0.188823	-0.0030532	0.939571	0.976853	negative	FALSE
TENM3-AS1	ENSG00000177822	CRC	M	3.05914e-05	0.00333707	0.100267	0.0188872	0.298249	positive	TRUE
TENM3-AS1	ENSG00000177822	STAD	N	0.14349	0.605756	-0.0180378	0.721484	0.931148	negative	FALSE
TENM3-AS1	ENSG00000177822	ESCA	N	0.0614723	0.384845	-0.146395	0.0606137	0.583896	negative	FALSE
TENM3-AS1	ENSG00000177822	ESCA	M	0.707306	1	-0.0376159	0.654431	0.979743	negative	FALSE
TENM3-AS1	ENSG00000177822	CRC	T	4.17541e-05	0.00189939	0.196259	8.61294e-07	0.000529242	positive	TRUE
TENM3-AS1	ENSG00000177822	STAD	M	0.39233	0.930224	0.100547	0.0469375	0.988135	positive	FALSE
TENM3-AS1	ENSG00000177822	ESCA	T	0.104501	0.29965	0.209834	0.00666019	0.205642	positive	FALSE
TENM3-AS1	ENSG00000177822	STAD	T	1.29755e-08	1.77895e-06	0.11798	0.0176774	0.198073	positive	TRUE
TENM3-AS1	ENSG00000177822	CRC	N	0.00222009	0.0194874	0.115572	0.00401609	0.0614313	positive	TRUE
ZNRF3-AS1	ENSG00000177993	STAD	M	0.737873	1	-0.0271473	0.592523	0.988949	negative	FALSE
ZNRF3-AS1	ENSG00000177993	STAD	T	0.376032	0.584795	-0.0144263	0.772518	0.933132	negative	FALSE
ZNRF3-AS1	ENSG00000177993	CRC	M	0.00745481	0.102461	0.0427421	0.317922	0.803345	positive	TRUE
ZNRF3-AS1	ENSG00000177993	CRC	N	0.000524912	0.00666138	0.0438853	0.276027	0.630181	positive	TRUE
ZNRF3-AS1	ENSG00000177993	ESCA	N	0.713234	0.980624	0.0737837	0.346271	0.864701	positive	FALSE
ZNRF3-AS1	ENSG00000177993	STAD	N	0.126822	0.580992	-0.0854616	0.090663	0.598331	negative	FALSE
ZNRF3-AS1	ENSG00000177993	ESCA	T	0.428364	0.676127	0.0887159	0.255693	0.704036	positive	FALSE
ZNRF3-AS1	ENSG00000177993	ESCA	M	0.550541	1	-0.0741923	0.376822	0.979743	negative	FALSE
ZNRF3-AS1	ENSG00000177993	CRC	T	0.214364	0.595036	0.0138703	0.730539	0.917526	positive	FALSE
ENSG00000178107	ENSG00000178107	ESCA	T	0.0141396	0.0841668	0.0256069	0.743303	0.931162	positive	TRUE
ENSG00000178107	ENSG00000178107	STAD	M	0.315219	0.903032	0.0341564	0.500671	0.988135	positive	FALSE
ENSG00000178107	ENSG00000178107	CRC	M	1	1	0.0111576	0.794398	0.950158	positive	FALSE
ENSG00000178107	ENSG00000178107	STAD	N	0.836102	1	-0.042492	0.40087	0.808503	negative	FALSE
ENSG00000178107	ENSG00000178107	CRC	T	1	1	-0.0402019	0.317992	0.661978	negative	FALSE
ENSG00000178107	ENSG00000178107	ESCA	N	0.11575	0.504416	-0.0905559	0.247376	0.809225	negative	FALSE
ENSG00000178107	ENSG00000178107	CRC	N	1	1	-0.00950724	0.813531	0.941604	negative	FALSE
ENSG00000178107	ENSG00000178107	ESCA	M	0.971994	1	-0.0416998	0.619716	0.979743	negative	FALSE
ENSG00000178107	ENSG00000178107	STAD	T	0.495476	0.690722	0.0169425	0.734226	0.918623	positive	FALSE
FAM27E5	ENSG00000178130	ESCA	N	0.443583	0.834682	0.037312	0.634214	0.948703	positive	FALSE
FAM27E5	ENSG00000178130	CRC	T	1	1	-0.0128469	0.749731	0.91881	negative	FALSE
FAM27E5	ENSG00000178130	ESCA	T	0.813979	0.959567	0.0534304	0.494171	0.838765	positive	FALSE
FAM27E5	ENSG00000178130	CRC	M	1	1	0.00217889	0.959413	0.990603	positive	FALSE
FAM27E5	ENSG00000178130	STAD	N	0.599267	0.931548	-0.040582	0.422394	0.818322	negative	FALSE
FAM27E5	ENSG00000178130	STAD	T	0.776362	0.916036	-0.082674	0.097031	0.435134	negative	FALSE
FAM27E5	ENSG00000178130	CRC	N	1	1	0.035549	0.377656	0.722764	positive	FALSE
FAM27E5	ENSG00000178130	STAD	M	1	1	0.0214457	0.672476	0.990015	positive	FALSE
FAM27E5	ENSG00000178130	ESCA	M	0.174674	0.899502	0.0827287	0.324239	0.979743	positive	FALSE
LINC02907	ENSG00000178243	ESCA	M	1	1	-0.00442737	0.957998	0.995288	negative	FALSE
LINC02907	ENSG00000178243	STAD	N	0.455172	0.865759	-0.0489304	0.333295	0.771466	negative	FALSE
LINC02907	ENSG00000178243	ESCA	N	1	1	0.0412116	0.599186	0.938856	positive	FALSE
LINC02907	ENSG00000178243	ESCA	T	0.93256	1	0.127488	0.101662	0.522436	positive	FALSE
LINC02907	ENSG00000178243	STAD	M	0.644561	0.99397	-0.0497994	0.326013	0.988135	negative	FALSE
LINC02907	ENSG00000178243	STAD	T	0.615338	0.78999	-0.00426768	0.931853	0.987011	negative	FALSE
LINC02907	ENSG00000178243	CRC	T	1	1	0.00963499	0.810922	0.937423	positive	FALSE
LINC02907	ENSG00000178243	CRC	M	0.704129	1	-0.0708121	0.0977293	0.567621	negative	FALSE
LINC02907	ENSG00000178243	CRC	N	1	1	-0.0245133	0.543023	0.814278	negative	FALSE
FAM230I	ENSG00000178248	ESCA	T	0.841884	0.976711	0.0537653	0.491465	0.837892	positive	FALSE
FAM230I	ENSG00000178248	CRC	T	0.0171983	0.137019	-0.0091963	0.819379	0.940496	negative	FALSE
FAM230I	ENSG00000178248	STAD	N	0.0831625	0.500931	-0.0558359	0.269489	0.737114	negative	FALSE
FAM230I	ENSG00000178248	ESCA	M	0.234551	0.924117	0.0172878	0.837056	0.984923	positive	FALSE
FAM230I	ENSG00000178248	ESCA	N	0.000884739	0.0368841	0.0834544	0.286558	0.834661	positive	TRUE
FAM230I	ENSG00000178248	STAD	T	0.056225	0.180954	-0.0562223	0.259554	0.642016	negative	FALSE
FAM230I	ENSG00000178248	CRC	N	0.336198	0.646691	0.0185871	0.644676	0.867434	positive	FALSE
FAM230I	ENSG00000178248	STAD	M	0.33166	0.910527	-0.00436337	0.931463	0.99604	negative	FALSE
FAM230I	ENSG00000178248	CRC	M	0.475686	0.916375	0.000843159	0.984288	0.994011	positive	FALSE
CTDP1-DT	ENSG00000178412	ESCA	N	0.0387134	0.310966	-0.0754546	0.335428	0.85911	negative	FALSE
CTDP1-DT	ENSG00000178412	STAD	M	0.542911	0.970297	-0.0136392	0.788048	0.990182	negative	FALSE
CTDP1-DT	ENSG00000178412	ESCA	M	0.246289	0.925254	-0.00623969	0.940832	0.994342	negative	FALSE
CTDP1-DT	ENSG00000178412	ESCA	T	0.806616	0.955071	-0.0539854	0.48969	0.836795	negative	FALSE
CTDP1-DT	ENSG00000178412	CRC	M	0.00974433	0.119434	-0.0503629	0.239187	0.750271	negative	FALSE
CTDP1-DT	ENSG00000178412	STAD	T	0.295738	0.505224	-0.0653699	0.189773	0.568874	negative	FALSE
CTDP1-DT	ENSG00000178412	CRC	T	0.012978	0.115005	-0.0431741	0.2835	0.632132	negative	FALSE
CTDP1-DT	ENSG00000178412	CRC	N	0.000363359	0.00505769	-0.0916512	0.022691	0.178712	negative	FALSE
CTDP1-DT	ENSG00000178412	STAD	N	0.210447	0.686079	-0.0714288	0.157563	0.660523	negative	FALSE
LINC00314	ENSG00000178457	CRC	N	1	1	0.0188814	0.639445	0.865418	positive	FALSE
LINC00314	ENSG00000178457	STAD	N	0.99209	1	0.0326566	0.518602	0.861096	positive	FALSE
LINC00314	ENSG00000178457	STAD	M	0.160465	0.798189	-0.080031	0.114112	0.988135	negative	FALSE
LINC00314	ENSG00000178457	CRC	M	1	1	0.0360037	0.40025	0.83953	positive	FALSE
LINC00314	ENSG00000178457	ESCA	N	0.930889	1	-0.0100338	0.89822	0.988384	negative	FALSE
LINC00314	ENSG00000178457	CRC	T	1	1	-0.050966	0.205413	0.564596	negative	FALSE
LINC00314	ENSG00000178457	ESCA	T	0.503141	0.738526	0.147978	0.0570865	0.42995	positive	FALSE
LINC00314	ENSG00000178457	ESCA	M	0.444388	0.981167	0.020844	0.804154	0.982679	positive	FALSE
LINC00314	ENSG00000178457	STAD	T	0.758012	0.901737	0.00716284	0.885874	0.972023	positive	FALSE
LINC03122	ENSG00000178722	STAD	N	7.03123e-05	0.00836163	-0.0116901	0.817302	0.956859	negative	FALSE
LINC03122	ENSG00000178722	CRC	N	0.00261974	0.0220412	-0.0390037	0.333033	0.684205	negative	FALSE
LINC03122	ENSG00000178722	CRC	T	0.0132272	0.116291	-0.0196371	0.625816	0.874277	negative	FALSE
LINC03122	ENSG00000178722	ESCA	T	0.011298	0.0723593	0.00596704	0.939181	0.988348	positive	TRUE
LINC03122	ENSG00000178722	STAD	T	9.98163e-07	5.79772e-05	0.0179975	0.718358	0.911839	positive	TRUE
LINC03122	ENSG00000178722	ESCA	M	0.858273	1	0.104618	0.212066	0.979743	positive	FALSE
LINC03122	ENSG00000178722	CRC	M	0.003033	0.0611249	-0.0409425	0.338743	0.814396	negative	FALSE
LINC03122	ENSG00000178722	STAD	M	0.172157	0.80897	0.0097364	0.84781	0.993384	positive	FALSE
LINC03122	ENSG00000178722	ESCA	N	0.101857	0.477291	-0.0443216	0.571889	0.932055	negative	FALSE
LMO7DN	ENSG00000178734	STAD	T	0.427636	0.631829	-0.0023222	0.962887	0.994839	negative	FALSE
LMO7DN	ENSG00000178734	STAD	M	0.930585	1	-0.00246068	0.961317	0.998261	negative	FALSE
LMO7DN	ENSG00000178734	ESCA	N	2.99831e-05	0.00346842	0.072535	0.354516	0.868185	positive	TRUE
LMO7DN	ENSG00000178734	ESCA	M	0.0965237	0.840865	-0.0887356	0.290222	0.979743	negative	FALSE
LMO7DN	ENSG00000178734	STAD	N	0.796251	1	0.0417907	0.408696	0.811867	positive	FALSE
LMO7DN	ENSG00000178734	CRC	T	0.707245	1	0.024794	0.538082	0.832522	positive	FALSE
LMO7DN	ENSG00000178734	ESCA	T	0.281898	0.534859	-0.0242459	0.756507	0.935706	negative	FALSE
LMO7DN	ENSG00000178734	CRC	M	0.326029	0.755553	-0.0089542	0.834341	0.960662	negative	FALSE
LMO7DN	ENSG00000178734	CRC	N	0.893907	1	0.00495232	0.902215	0.975875	positive	FALSE
ADORA2A-AS1	ENSG00000178803	ESCA	N	4.43554e-05	0.00473732	0.0861401	0.271278	0.823368	positive	TRUE
ADORA2A-AS1	ENSG00000178803	CRC	N	0.00573952	0.038663	0.0111231	0.782575	0.926976	positive	TRUE
ADORA2A-AS1	ENSG00000178803	STAD	M	0.0099727	0.352679	-0.0472011	0.35192	0.988135	negative	FALSE
ADORA2A-AS1	ENSG00000178803	STAD	T	0.028326	0.117393	-0.0202042	0.685564	0.897544	negative	FALSE
ADORA2A-AS1	ENSG00000178803	ESCA	M	0.669584	1	0.0141483	0.866341	0.987194	positive	FALSE
ADORA2A-AS1	ENSG00000178803	CRC	M	0.0116073	0.131952	0.00182396	0.96602	0.990603	positive	TRUE
ADORA2A-AS1	ENSG00000178803	ESCA	T	0.545744	0.772622	0.00522029	0.94678	0.989289	positive	FALSE
ADORA2A-AS1	ENSG00000178803	CRC	T	0.0269457	0.180634	0.0303608	0.45084	0.778739	positive	TRUE
ADORA2A-AS1	ENSG00000178803	STAD	N	0.0483253	0.403043	0.0379803	0.452771	0.833479	positive	TRUE
LINC00324	ENSG00000178977	STAD	M	0.811672	1	-0.0488378	0.335453	0.988135	negative	FALSE
LINC00324	ENSG00000178977	CRC	T	0.556714	1	-0.0268022	0.505666	0.81246	negative	FALSE
LINC00324	ENSG00000178977	ESCA	M	0.921574	1	0.0217401	0.795915	0.981793	positive	FALSE
LINC00324	ENSG00000178977	CRC	N	0.0115566	0.0641493	-0.10369	0.0098963	0.108924	negative	FALSE
LINC00324	ENSG00000178977	STAD	N	0.32094	0.782541	0.00835051	0.86893	0.970291	positive	FALSE
LINC00324	ENSG00000178977	STAD	T	0.276732	0.485178	-0.0325822	0.513732	0.817717	negative	FALSE
LINC00324	ENSG00000178977	CRC	M	0.208543	0.603692	-0.0281199	0.511247	0.874857	negative	FALSE
LINC00324	ENSG00000178977	ESCA	T	0.231517	0.479356	-0.0319933	0.682397	0.91444	negative	FALSE
LINC00324	ENSG00000178977	ESCA	N	0.12063	0.51282	0.0068406	0.930511	0.991625	positive	FALSE
ENSG00000179028	ENSG00000179028	ESCA	M	1	1	0.00976319	0.907542	0.991441	positive	FALSE
ENSG00000179028	ENSG00000179028	ESCA	N	1	1	-0.0451992	0.564294	0.929201	negative	FALSE
ENSG00000179028	ENSG00000179028	STAD	T	1	1	0.0101688	0.838539	0.956369	positive	FALSE
ENSG00000179028	ENSG00000179028	STAD	M	1	1	0.0464527	0.359617	0.988135	positive	FALSE
ENSG00000179028	ENSG00000179028	ESCA	T	1	1	-0.0491736	0.52925	0.853954	negative	FALSE
ENSG00000179028	ENSG00000179028	STAD	N	1	1	-0.124623	0.0134237	0.465968	negative	FALSE
ENSG00000179066	ENSG00000179066	STAD	M	0.0733446	0.672526	-0.0593877	0.241361	0.988135	negative	FALSE
ENSG00000179066	ENSG00000179066	ESCA	N	0.508307	0.873297	0.0196693	0.802	0.975692	positive	FALSE
ENSG00000179066	ENSG00000179066	ESCA	M	0.453108	0.983925	-0.00517621	0.950902	0.99451	negative	FALSE
ENSG00000179066	ENSG00000179066	ESCA	T	0.0231746	0.116633	-0.0010406	0.989384	0.997148	negative	FALSE
ENSG00000179066	ENSG00000179066	CRC	T	0.057039	0.282475	-0.00205691	0.959268	0.985421	negative	FALSE
ENSG00000179066	ENSG00000179066	STAD	N	0.00738957	0.164835	-0.110727	0.028175	0.52475	negative	FALSE
ENSG00000179066	ENSG00000179066	STAD	T	0.281563	0.490475	-0.0254177	0.610479	0.865033	negative	FALSE
ENSG00000179066	ENSG00000179066	CRC	M	0.0014701	0.0402197	-0.033513	0.433658	0.846188	negative	FALSE
ENSG00000179066	ENSG00000179066	CRC	N	8.49227e-08	8.65384e-06	-0.0501575	0.213074	0.56726	negative	FALSE
LINC00670	ENSG00000179136	ESCA	T	0.00644494	0.0501694	0.116075	0.136419	0.573953	positive	TRUE
LINC00670	ENSG00000179136	CRC	M	0.746742	1	0.0591264	0.166922	0.676919	positive	FALSE
LINC00670	ENSG00000179136	STAD	N	0.0174514	0.254347	-0.042168	0.404475	0.80985	negative	FALSE
LINC00670	ENSG00000179136	ESCA	M	0.0980095	0.842529	-0.0535142	0.524105	0.979743	negative	FALSE
LINC00670	ENSG00000179136	STAD	M	0.0688784	0.661245	-0.0465218	0.358902	0.988135	negative	FALSE
LINC00670	ENSG00000179136	STAD	T	0.0579481	0.184494	0.053476	0.28359	0.664459	positive	FALSE
LINC00670	ENSG00000179136	ESCA	N	0.0179173	0.216719	0.0867447	0.267916	0.821616	positive	TRUE
LINC00670	ENSG00000179136	CRC	T	0.659361	1	0.0578502	0.15055	0.486476	positive	FALSE
LINC00670	ENSG00000179136	CRC	N	0.715404	1	0.0369083	0.359678	0.710025	positive	FALSE
MTUS2-AS1	ENSG00000179141	ESCA	M	0.455938	0.984191	-0.0922794	0.27131	0.979743	negative	FALSE
MTUS2-AS1	ENSG00000179141	ESCA	N	0.521723	0.881575	-0.0463889	0.554075	0.927273	negative	FALSE
MTUS2-AS1	ENSG00000179141	CRC	T	0.108235	0.407968	0.069244	0.0851863	0.381675	positive	FALSE
MTUS2-AS1	ENSG00000179141	ESCA	T	0.0674424	0.23053	0.0641191	0.411806	0.803752	positive	FALSE
MTUS2-AS1	ENSG00000179141	STAD	M	0.782472	1	0.0232193	0.647151	0.989665	positive	FALSE
MTUS2-AS1	ENSG00000179141	STAD	T	0.417419	0.622717	0.00195021	0.968829	0.996163	positive	FALSE
MTUS2-AS1	ENSG00000179141	CRC	N	0.243624	0.520058	0.0558963	0.165188	0.501062	positive	FALSE
MTUS2-AS1	ENSG00000179141	STAD	N	0.361883	0.806658	-0.0671194	0.184228	0.681965	negative	FALSE
MTUS2-AS1	ENSG00000179141	CRC	M	0.380804	0.816911	-0.0243749	0.569095	0.892007	negative	FALSE
LINC00311	ENSG00000179219	ESCA	N	0.607066	0.929179	0.0295682	0.70617	0.959184	positive	FALSE
LINC00311	ENSG00000179219	STAD	M	0.326767	0.907848	0.0698637	0.167979	0.988135	positive	FALSE
LINC00311	ENSG00000179219	ESCA	T	0.588629	0.804627	0.133809	0.0856652	0.491844	positive	FALSE
LINC00311	ENSG00000179219	STAD	T	0.161376	0.349201	0.0281073	0.573224	0.84735	positive	FALSE
LINC00311	ENSG00000179219	ESCA	M	0.943809	1	-0.02036	0.808613	0.982679	negative	FALSE
LINC00311	ENSG00000179219	CRC	M	0.16683	0.541031	-0.011115	0.795165	0.950324	negative	FALSE
LINC00311	ENSG00000179219	STAD	N	0.148453	0.612521	0.0780964	0.122194	0.63057	positive	FALSE
LINC00311	ENSG00000179219	CRC	T	0.052404	0.268467	-0.021699	0.59	0.860786	negative	FALSE
LINC00311	ENSG00000179219	CRC	N	0.00863766	0.0520897	0.0635998	0.11423	0.418476	positive	TRUE
ENSG00000179253	ENSG00000179253	ESCA	T	0.0247371	0.12154	0.0866337	0.267063	0.712983	positive	TRUE
ENSG00000179253	ENSG00000179253	CRC	N	0.0572584	0.196048	-0.0784434	0.05128	0.280216	negative	FALSE
ENSG00000179253	ENSG00000179253	STAD	T	0.0170019	0.0837267	0.122411	0.0138135	0.175332	positive	TRUE
ENSG00000179253	ENSG00000179253	STAD	N	0.832872	1	0.0481962	0.340608	0.777262	positive	FALSE
ENSG00000179253	ENSG00000179253	ESCA	M	0.204961	0.915385	-0.0514417	0.540322	0.979743	negative	FALSE
ENSG00000179253	ENSG00000179253	CRC	T	0.241955	0.635928	0.013381	0.739695	0.917526	positive	FALSE
ENSG00000179253	ENSG00000179253	CRC	M	0.249501	0.66085	-0.030408	0.477474	0.863297	negative	FALSE
ENSG00000179253	ENSG00000179253	ESCA	N	0.0137389	0.188527	-0.00667401	0.932199	0.991979	negative	FALSE
ENSG00000179253	ENSG00000179253	STAD	M	0.317098	0.904221	0.00570924	0.910401	0.995392	positive	FALSE
LINC00174	ENSG00000179406	STAD	M	0.191254	0.826901	-0.0769401	0.12882	0.988135	negative	FALSE
LINC00174	ENSG00000179406	STAD	T	2.57478e-05	0.000764384	0.0463	0.353287	0.719349	positive	TRUE
LINC00174	ENSG00000179406	CRC	N	0.153497	0.381941	0.0927768	0.0210714	0.171241	positive	FALSE
LINC00174	ENSG00000179406	STAD	N	0.0459655	0.395584	0.095503	0.0585485	0.569833	positive	TRUE
LINC00174	ENSG00000179406	ESCA	N	0.00205803	0.0638614	-0.117917	0.131445	0.710423	negative	FALSE
LINC00174	ENSG00000179406	ESCA	T	0.58819	0.804224	0.0495206	0.526345	0.852653	positive	FALSE
LINC00174	ENSG00000179406	CRC	M	0.477278	0.918055	0.0551715	0.197201	0.704962	positive	FALSE
LINC00174	ENSG00000179406	ESCA	M	0.893749	1	0.0376138	0.654449	0.979743	positive	FALSE
LINC00174	ENSG00000179406	CRC	T	0.256739	0.656632	-0.0344997	0.391521	0.729779	negative	FALSE
IL6-AS1	ENSG00000179428	CRC	M	0.22835	0.631579	-0.0277067	0.517476	0.874857	negative	FALSE
IL6-AS1	ENSG00000179428	ESCA	N	0.172653	0.591922	-0.00469888	0.952235	0.994481	negative	FALSE
IL6-AS1	ENSG00000179428	ESCA	T	0.00938851	0.0641136	0.112287	0.149772	0.59276	positive	TRUE
IL6-AS1	ENSG00000179428	STAD	N	0.150968	0.616089	0.0608133	0.229034	0.711963	positive	FALSE
IL6-AS1	ENSG00000179428	CRC	T	0.239649	0.633127	0.0341052	0.396963	0.734348	positive	FALSE
IL6-AS1	ENSG00000179428	STAD	M	0.0215366	0.47065	0.103995	0.0398448	0.988135	positive	TRUE
IL6-AS1	ENSG00000179428	CRC	N	0.0414812	0.157403	0.0310979	0.44029	0.755194	positive	TRUE
IL6-AS1	ENSG00000179428	ESCA	M	0.266369	0.933309	0.00694745	0.934135	0.993371	positive	FALSE
IL6-AS1	ENSG00000179428	STAD	T	0.276622	0.485095	0.0201067	0.687001	0.898212	positive	FALSE
SLC24A3-AS1	ENSG00000179447	ESCA	N	0.552595	0.897313	-0.0633251	0.41906	0.886391	negative	FALSE
SLC24A3-AS1	ENSG00000179447	CRC	N	4.67279e-05	0.00109118	0.00580834	0.88542	0.970924	positive	TRUE
SLC24A3-AS1	ENSG00000179447	CRC	M	0.0016194	0.0427311	-0.0448765	0.294334	0.78692	negative	FALSE
SLC24A3-AS1	ENSG00000179447	ESCA	T	0.696038	0.88064	0.141019	0.0699492	0.460607	positive	FALSE
SLC24A3-AS1	ENSG00000179447	STAD	M	0.356611	0.920389	-0.0479522	0.344301	0.988135	negative	FALSE
SLC24A3-AS1	ENSG00000179447	CRC	T	0.415106	0.856166	0.0485832	0.22743	0.588251	positive	FALSE
SLC24A3-AS1	ENSG00000179447	ESCA	M	0.910418	1	-0.0324429	0.699479	0.979743	negative	FALSE
SLC24A3-AS1	ENSG00000179447	STAD	T	0.673889	0.837169	-0.00347427	0.9445	0.990391	negative	FALSE
SLC24A3-AS1	ENSG00000179447	STAD	N	0.432702	0.852507	6.13196e-05	0.999033	0.999809	positive	FALSE
LINC01699	ENSG00000179452	CRC	T	1	1	-0.0456658	0.256607	0.611814	negative	FALSE
LINC01699	ENSG00000179452	ESCA	M	1	1	0.064658	0.441336	0.979743	positive	FALSE
LINC01699	ENSG00000179452	ESCA	T	0.231042	0.478795	-0.0715151	0.359867	0.772104	negative	FALSE
LINC01699	ENSG00000179452	STAD	N	0.665684	0.959721	-0.0755901	0.134684	0.642426	negative	FALSE
LINC01699	ENSG00000179452	CRC	N	1	1	0.0388729	0.334659	0.685826	positive	FALSE
LINC01699	ENSG00000179452	STAD	M	0.570842	0.975589	-0.0305975	0.546355	0.988949	negative	FALSE
LINC01699	ENSG00000179452	STAD	T	0.794071	0.92975	-0.00610952	0.902566	0.978146	negative	FALSE
LINC01699	ENSG00000179452	ESCA	N	0.736849	0.991142	0.0406951	0.603775	0.940416	positive	FALSE
LINC01699	ENSG00000179452	CRC	M	1	1	0.0629294	0.141228	0.648872	positive	FALSE
EIF3J-DT	ENSG00000179523	STAD	M	0.758762	1	-0.0288298	0.569787	0.988949	negative	FALSE
EIF3J-DT	ENSG00000179523	ESCA	N	0.0718805	0.412241	0.098973	0.205952	0.782016	positive	FALSE
EIF3J-DT	ENSG00000179523	ESCA	T	0.00175181	0.0204607	-0.0786515	0.313811	0.742917	negative	FALSE
EIF3J-DT	ENSG00000179523	STAD	T	0.0747149	0.216833	-0.0330466	0.507746	0.813998	negative	FALSE
EIF3J-DT	ENSG00000179523	CRC	N	0.000911474	0.0101078	0.155844	0.000100176	0.00613589	positive	TRUE
EIF3J-DT	ENSG00000179523	CRC	T	0.852383	1	0.0485753	0.227506	0.588362	positive	FALSE
EIF3J-DT	ENSG00000179523	ESCA	M	0.788774	1	0.0175991	0.834163	0.984349	positive	FALSE
EIF3J-DT	ENSG00000179523	STAD	N	0.941266	1	0.0604606	0.231751	0.713285	positive	FALSE
EIF3J-DT	ENSG00000179523	CRC	M	0.000946653	0.0311121	0.121371	0.00443749	0.159881	positive	TRUE
ENSG00000179577	ENSG00000179577	STAD	M	0.489192	0.956024	0.00659515	0.896571	0.994715	positive	FALSE
ENSG00000179577	ENSG00000179577	STAD	N	0.361514	0.806458	-0.032513	0.520443	0.861342	negative	FALSE
ENSG00000179577	ENSG00000179577	CRC	N	0.693223	1	0.0392988	0.329386	0.680947	positive	FALSE
ENSG00000179577	ENSG00000179577	ESCA	T	0.382156	0.634648	0.074972	0.337056	0.757936	positive	FALSE
ENSG00000179577	ENSG00000179577	STAD	T	0.328954	0.53946	-0.00827908	0.86824	0.965961	negative	FALSE
ENSG00000179577	ENSG00000179577	CRC	T	0.427437	0.870459	0.0654235	0.103913	0.415739	positive	FALSE
ENSG00000179577	ENSG00000179577	ESCA	M	0.0685268	0.81047	-0.142096	0.0893345	0.979743	negative	FALSE
ENSG00000179577	ENSG00000179577	ESCA	N	0.555338	0.89898	-0.0213924	0.785059	0.973822	negative	FALSE
ENSG00000179577	ENSG00000179577	CRC	M	0.286548	0.70886	-0.0229372	0.592103	0.903363	negative	FALSE
LINC00305	ENSG00000179676	ESCA	N	0.107832	0.489046	0.119578	0.126061	0.703814	positive	FALSE
LINC00305	ENSG00000179676	ESCA	T	0.375585	0.628327	0.144166	0.0638679	0.446198	positive	FALSE
LINC00305	ENSG00000179676	CRC	M	1	1	-0.00450055	0.916284	0.98088	negative	FALSE
LINC00305	ENSG00000179676	ESCA	M	0.246987	0.925383	-0.0603085	0.472727	0.979743	negative	FALSE
LINC00305	ENSG00000179676	CRC	N	1	1	-0.0176724	0.661043	0.875755	negative	FALSE
LINC00305	ENSG00000179676	STAD	M	0.155881	0.793572	-0.00100497	0.984196	0.999675	negative	FALSE
LINC00305	ENSG00000179676	CRC	T	1	1	-0.00673037	0.867281	0.946626	negative	FALSE
LINC00305	ENSG00000179676	STAD	T	0.00860172	0.0530393	-0.0135957	0.785286	0.937351	negative	FALSE
LINC00305	ENSG00000179676	STAD	N	0.00935669	0.187261	-0.0859206	0.0889371	0.597234	negative	FALSE
SPEN-AS1	ENSG00000179743	STAD	M	0.434007	0.940723	0.008367	0.869007	0.994164	positive	FALSE
SPEN-AS1	ENSG00000179743	STAD	T	0.0738968	0.215198	-0.107339	0.031003	0.261792	negative	FALSE
SPEN-AS1	ENSG00000179743	CRC	M	0.194721	0.583052	-0.00223074	0.958448	0.990603	negative	FALSE
SPEN-AS1	ENSG00000179743	ESCA	M	0.804823	1	-0.0148385	0.859886	0.98688	negative	FALSE
SPEN-AS1	ENSG00000179743	CRC	T	0.658829	1	0.0336093	0.403867	0.740459	positive	FALSE
SPEN-AS1	ENSG00000179743	CRC	N	6.19629e-05	0.00135171	0.119008	0.00304626	0.0515348	positive	TRUE
SPEN-AS1	ENSG00000179743	STAD	N	0.326038	0.785507	-0.0119317	0.813595	0.956403	negative	FALSE
SPEN-AS1	ENSG00000179743	ESCA	T	0.0250008	0.122339	0.172043	0.0266627	0.327681	positive	TRUE
SPEN-AS1	ENSG00000179743	ESCA	N	0.583207	0.916233	-0.0741886	0.343623	0.86298	negative	FALSE
ENSG00000179755	ENSG00000179755	STAD	T	0.0357935	0.136151	0.0242317	0.627242	0.871944	positive	TRUE
ENSG00000179755	ENSG00000179755	STAD	M	0.144298	0.783592	-0.0780684	0.123289	0.988135	negative	FALSE
ENSG00000179755	ENSG00000179755	ESCA	T	0.00210561	0.0233796	0.252194	0.00104587	0.102628	positive	TRUE
ENSG00000179755	ENSG00000179755	ESCA	M	0.42786	0.977578	-0.0559609	0.505283	0.979743	negative	FALSE
ENSG00000179755	ENSG00000179755	ESCA	N	0.0794986	0.429966	0.144679	0.0637285	0.592711	positive	FALSE
ENSG00000179755	ENSG00000179755	STAD	N	0.00407314	0.11822	-0.0415818	0.411045	0.812912	negative	FALSE
PCBP1-AS1	ENSG00000179818	STAD	M	0.21786	0.847588	-0.0661175	0.192018	0.988135	negative	FALSE
PCBP1-AS1	ENSG00000179818	CRC	M	0.769435	1	-0.00590675	0.890273	0.975009	negative	FALSE
PCBP1-AS1	ENSG00000179818	STAD	T	0.130283	0.306524	0.0748023	0.133368	0.497286	positive	FALSE
PCBP1-AS1	ENSG00000179818	ESCA	N	0.333786	0.756265	0.0725218	0.354604	0.868185	positive	FALSE
PCBP1-AS1	ENSG00000179818	CRC	N	0.199062	0.454677	0.00649625	0.87196	0.966309	positive	FALSE
PCBP1-AS1	ENSG00000179818	ESCA	M	0.289054	0.943336	-0.090066	0.283022	0.979743	negative	FALSE
PCBP1-AS1	ENSG00000179818	CRC	T	0.113412	0.418978	0.0613895	0.127083	0.450152	positive	FALSE
PCBP1-AS1	ENSG00000179818	STAD	N	0.784579	1	0.0569493	0.260041	0.731673	positive	FALSE
PCBP1-AS1	ENSG00000179818	ESCA	T	0.037008	0.158358	0.0498059	0.523961	0.85158	positive	TRUE
PIK3CD-AS1	ENSG00000179840	CRC	N	0.0544582	0.189184	-0.0460581	0.252925	0.605614	negative	FALSE
PIK3CD-AS1	ENSG00000179840	ESCA	M	0.0787033	0.824457	-0.0962891	0.25094	0.979743	negative	FALSE
PIK3CD-AS1	ENSG00000179840	ESCA	N	0.2051	0.634255	-0.00661443	0.932803	0.992037	negative	FALSE
PIK3CD-AS1	ENSG00000179840	ESCA	T	0.0107061	0.0698597	0.089854	0.249621	0.69883	positive	TRUE
PIK3CD-AS1	ENSG00000179840	STAD	M	0.342751	0.914486	-0.0643012	0.204542	0.988135	negative	FALSE
PIK3CD-AS1	ENSG00000179840	STAD	N	0.321658	0.782961	0.0001154	0.99818	0.999809	positive	FALSE
PIK3CD-AS1	ENSG00000179840	CRC	T	0.329818	0.753157	0.0244882	0.543109	0.835843	positive	FALSE
PIK3CD-AS1	ENSG00000179840	CRC	M	0.170443	0.546891	-0.0688962	0.107169	0.586919	negative	FALSE
PIK3CD-AS1	ENSG00000179840	STAD	T	0.0450149	0.157129	0.0875041	0.0789634	0.399115	positive	TRUE
LINC00652	ENSG00000179935	ESCA	M	0.203446	0.914536	0.00310572	0.97053	0.996216	positive	FALSE
LINC00652	ENSG00000179935	ESCA	N	0.305414	0.734621	-0.07094	0.365224	0.870247	negative	FALSE
LINC00652	ENSG00000179935	CRC	N	0.407161	0.734598	-0.00822501	0.838307	0.951958	negative	FALSE
LINC00652	ENSG00000179935	ESCA	T	0.700664	0.883517	0.101458	0.193369	0.644416	positive	FALSE
LINC00652	ENSG00000179935	CRC	T	0.330059	0.75344	-0.00151861	0.969922	0.989329	negative	FALSE
LINC00652	ENSG00000179935	STAD	M	0.862886	1	0.0472008	0.351923	0.988135	positive	FALSE
LINC00652	ENSG00000179935	STAD	N	0.290297	0.76055	-0.00501357	0.921079	0.982648	negative	FALSE
LINC00652	ENSG00000179935	CRC	M	0.311245	0.738331	0.0148006	0.729568	0.928762	positive	FALSE
LINC00652	ENSG00000179935	STAD	T	0.367386	0.576908	0.00863487	0.862632	0.964167	positive	FALSE
LINC02870	ENSG00000180066	ESCA	M	0.0883651	0.834573	-0.0500367	0.551456	0.979743	negative	FALSE
LINC02870	ENSG00000180066	CRC	N	0.987931	1	0.053013	0.188127	0.533623	positive	FALSE
LINC02870	ENSG00000180066	ESCA	T	0.00015485	0.00362474	-0.0105386	0.892804	0.978297	negative	FALSE
LINC02870	ENSG00000180066	ESCA	N	0.00368532	0.0894183	-0.184824	0.0174745	0.412274	negative	FALSE
LINC02870	ENSG00000180066	STAD	T	0.0227624	0.101845	-0.0163726	0.742845	0.9218	negative	FALSE
LINC02870	ENSG00000180066	STAD	M	0.442342	0.942541	-0.0068664	0.892342	0.994644	negative	FALSE
LINC02870	ENSG00000180066	CRC	M	0.483273	0.924221	0.0230772	0.589845	0.902966	positive	FALSE
LINC02870	ENSG00000180066	CRC	T	0.185183	0.549083	-0.00921605	0.818998	0.940453	negative	FALSE
LINC02870	ENSG00000180066	STAD	N	0.000194277	0.0170628	-0.0979379	0.0523767	0.561769	negative	FALSE
ACTA2-AS1	ENSG00000180139	STAD	T	8.16872e-05	0.00182589	0.169075	0.000643847	0.034806	positive	TRUE
ACTA2-AS1	ENSG00000180139	ESCA	T	0.0113962	0.0728047	0.102174	0.190227	0.640953	positive	TRUE
ACTA2-AS1	ENSG00000180139	CRC	M	0.461526	0.900584	0.000628377	0.98829	0.995059	positive	FALSE
ACTA2-AS1	ENSG00000180139	ESCA	N	0.022692	0.243286	-0.0797072	0.308823	0.843474	negative	FALSE
ACTA2-AS1	ENSG00000180139	STAD	N	0.690733	0.968179	0.0649208	0.199051	0.690592	positive	FALSE
ACTA2-AS1	ENSG00000180139	ESCA	M	0.0481712	0.769862	-0.0838546	0.317675	0.979743	negative	FALSE
ACTA2-AS1	ENSG00000180139	CRC	N	0.0417256	0.158071	0.0620232	0.123503	0.435474	positive	TRUE
ACTA2-AS1	ENSG00000180139	CRC	T	0.0218578	0.15816	0.0986011	0.0141202	0.160502	positive	TRUE
ACTA2-AS1	ENSG00000180139	STAD	M	0.790662	1	0.0662085	0.191406	0.988135	positive	FALSE
PRNT	ENSG00000180259	CRC	T	1	1	0.0449682	0.263952	0.616494	positive	FALSE
PRNT	ENSG00000180259	ESCA	N	0.316048	0.744207	-0.0183374	0.815158	0.977879	negative	FALSE
PRNT	ENSG00000180259	STAD	T	0.514439	0.706409	-0.0988097	0.0471717	0.317719	negative	FALSE
PRNT	ENSG00000180259	STAD	N	0.12082	0.572021	-0.0876031	0.0828351	0.591293	negative	FALSE
PRNT	ENSG00000180259	STAD	M	0.898219	1	0.0387379	0.44497	0.988135	positive	FALSE
PRNT	ENSG00000180259	CRC	N	1	1	0.0133709	0.740087	0.907533	positive	FALSE
PRNT	ENSG00000180259	ESCA	M	0.165418	0.894061	-0.0648574	0.439925	0.979743	negative	FALSE
PRNT	ENSG00000180259	ESCA	T	0.0955821	0.284445	0.0503501	0.519431	0.849267	positive	FALSE
PRNT	ENSG00000180259	CRC	M	1	1	0.0362516	0.397012	0.83953	positive	FALSE
LINC00304	ENSG00000180422	CRC	M	0.0776863	0.363256	-0.00411718	0.923393	0.983421	negative	FALSE
LINC00304	ENSG00000180422	CRC	N	0.111854	0.308325	0.0737721	0.0668427	0.323169	positive	FALSE
LINC00304	ENSG00000180422	ESCA	T	0.490522	0.728339	-0.121095	0.120153	0.552378	negative	FALSE
LINC00304	ENSG00000180422	STAD	M	0.0654613	0.652519	0.0464427	0.35972	0.988135	positive	FALSE
LINC00304	ENSG00000180422	CRC	T	3.01317e-05	0.00147025	0.0829597	0.0390747	0.269172	positive	TRUE
LINC00304	ENSG00000180422	ESCA	M	0.450474	0.983088	0.00517975	0.950869	0.99451	positive	FALSE
LINC00304	ENSG00000180422	ESCA	N	0.317632	0.744796	0.0110901	0.887573	0.987054	positive	FALSE
LINC00304	ENSG00000180422	STAD	N	0.655703	0.955766	0.0125952	0.803434	0.953765	positive	FALSE
LINC00304	ENSG00000180422	STAD	T	0.423349	0.628227	0.0368293	0.460383	0.786229	positive	FALSE
ENSG00000180458	ENSG00000180458	ESCA	M	0.336647	0.951733	-0.0727063	0.38648	0.979743	negative	FALSE
ENSG00000180458	ENSG00000180458	STAD	M	0.109614	0.741731	-0.0556238	0.272546	0.988135	negative	FALSE
ENSG00000180458	ENSG00000180458	CRC	M	0.0851305	0.381191	0.0516612	0.227277	0.73825	positive	FALSE
ENSG00000180458	ENSG00000180458	CRC	N	0.169347	0.407873	-0.0107274	0.790126	0.930747	negative	FALSE
ENSG00000180458	ENSG00000180458	ESCA	T	0.00678916	0.0518867	0.0809913	0.299587	0.733593	positive	TRUE
ENSG00000180458	ENSG00000180458	CRC	T	0.150621	0.489875	0.0296995	0.460767	0.785388	positive	FALSE
ENSG00000180458	ENSG00000180458	ESCA	N	0.725923	0.985592	-0.0331961	0.672086	0.954373	negative	FALSE
ENSG00000180458	ENSG00000180458	STAD	T	0.0288313	0.118823	0.0694899	0.163291	0.539199	positive	TRUE
ENSG00000180458	ENSG00000180458	STAD	N	0.0115971	0.209343	-0.0180566	0.721207	0.931068	negative	FALSE
DIP2C-AS1	ENSG00000180525	CRC	M	0.663081	1	0.032707	0.444803	0.846188	positive	FALSE
DIP2C-AS1	ENSG00000180525	ESCA	T	0.000210904	0.00450959	-0.0597204	0.444681	0.818668	negative	FALSE
DIP2C-AS1	ENSG00000180525	STAD	M	0.0653052	0.652519	-0.0632982	0.211707	0.988135	negative	FALSE
DIP2C-AS1	ENSG00000180525	CRC	N	0.185124	0.433336	0.0409849	0.309043	0.662432	positive	FALSE
DIP2C-AS1	ENSG00000180525	ESCA	M	0.0973665	0.840865	0.10525	0.209306	0.979743	positive	FALSE
DIP2C-AS1	ENSG00000180525	ESCA	N	0.0634324	0.389912	0.185725	0.0169238	0.408916	positive	FALSE
DIP2C-AS1	ENSG00000180525	STAD	N	0.435402	0.853902	-0.022417	0.657737	0.910754	negative	FALSE
DIP2C-AS1	ENSG00000180525	CRC	T	0.0607947	0.293187	0.0419869	0.296962	0.645433	positive	FALSE
DIP2C-AS1	ENSG00000180525	STAD	T	1.03584e-06	5.96921e-05	-0.123394	0.0130652	0.170107	negative	FALSE
LINC02908	ENSG00000180539	STAD	T	0.648361	0.816779	0.0335586	0.50119	0.810608	positive	FALSE
LINC02908	ENSG00000180539	ESCA	N	0.720835	0.98402	0.0345038	0.659958	0.951763	positive	FALSE
LINC02908	ENSG00000180539	STAD	N	0.0710024	0.470122	-0.0459053	0.364081	0.789367	negative	FALSE
LINC02908	ENSG00000180539	CRC	T	0.515964	0.964115	0.019348	0.630911	0.876758	positive	FALSE
LINC02908	ENSG00000180539	STAD	M	0.242902	0.866121	0.0279203	0.582025	0.988949	positive	FALSE
LINC02908	ENSG00000180539	CRC	M	0.0087613	0.112749	-0.112511	0.00838462	0.217966	negative	FALSE
LINC02908	ENSG00000180539	ESCA	M	0.0841612	0.831551	-0.0790234	0.346454	0.979743	negative	FALSE
LINC02908	ENSG00000180539	CRC	N	0.29642	0.594213	-0.0486645	0.227029	0.583679	negative	FALSE
LINC02908	ENSG00000180539	ESCA	T	0.0405673	0.167587	0.0839813	0.28204	0.72144	positive	TRUE
LINC02363	ENSG00000180712	ESCA	T	0.0290738	0.135207	-0.159315	0.0403417	0.380546	negative	FALSE
LINC02363	ENSG00000180712	CRC	T	0.179312	0.539774	-0.00797665	0.842999	0.941577	negative	FALSE
LINC02363	ENSG00000180712	STAD	M	0.409393	0.934377	0.070392	0.164778	0.988135	positive	FALSE
LINC02363	ENSG00000180712	STAD	T	0.000176979	0.00329956	-0.0397433	0.425643	0.765971	negative	FALSE
LINC02363	ENSG00000180712	CRC	N	0.277725	0.568749	0.0201155	0.617708	0.852702	positive	FALSE
LINC02363	ENSG00000180712	CRC	M	0.537942	0.976362	-0.0299422	0.484249	0.867082	negative	FALSE
LINC02363	ENSG00000180712	ESCA	N	0.0431529	0.326497	0.0552809	0.480663	0.908559	positive	TRUE
LINC02363	ENSG00000180712	STAD	N	0.420394	0.845271	0.0408076	0.419818	0.817138	positive	FALSE
LINC02363	ENSG00000180712	ESCA	M	0.0215193	0.663083	0.165294	0.0477174	0.979743	positive	TRUE
WDFY3-AS2	ENSG00000180769	CRC	N	0.202482	0.459574	0.0839572	0.0369242	0.233833	positive	FALSE
WDFY3-AS2	ENSG00000180769	CRC	M	0.0091793	0.115689	0.100666	0.0184162	0.295478	positive	TRUE
WDFY3-AS2	ENSG00000180769	STAD	T	0.390844	0.598886	0.02244	0.652929	0.884004	positive	FALSE
WDFY3-AS2	ENSG00000180769	CRC	T	0.0963512	0.38252	0.0889036	0.02698	0.222338	positive	FALSE
WDFY3-AS2	ENSG00000180769	ESCA	T	0.997033	1	-0.00255537	0.973934	0.992701	negative	FALSE
WDFY3-AS2	ENSG00000180769	STAD	N	0.987443	1	0.016744	0.740718	0.93697	positive	FALSE
WDFY3-AS2	ENSG00000180769	ESCA	M	0.0385355	0.744351	-0.165984	0.046783	0.979743	negative	FALSE
WDFY3-AS2	ENSG00000180769	STAD	M	0.254858	0.874077	0.077122	0.127915	0.988135	positive	FALSE
WDFY3-AS2	ENSG00000180769	ESCA	N	0.572173	0.909095	0.015574	0.84262	0.981841	positive	FALSE
CSNK1G2-AS1	ENSG00000180846	ESCA	T	0.631713	0.836049	-0.0525011	0.501723	0.840488	negative	FALSE
CSNK1G2-AS1	ENSG00000180846	STAD	M	0.424116	0.939269	-0.0267844	0.597481	0.988949	negative	FALSE
CSNK1G2-AS1	ENSG00000180846	ESCA	N	0.644575	0.948183	0.0584385	0.455917	0.898659	positive	FALSE
CSNK1G2-AS1	ENSG00000180846	CRC	M	0.197991	0.588029	-0.0226637	0.596528	0.903446	negative	FALSE
CSNK1G2-AS1	ENSG00000180846	STAD	T	0.517918	0.70917	0.0705994	0.156658	0.530906	positive	FALSE
CSNK1G2-AS1	ENSG00000180846	CRC	T	0.0347267	0.210222	-0.0198347	0.622342	0.872552	negative	FALSE
CSNK1G2-AS1	ENSG00000180846	STAD	N	0.29743	0.765466	-0.00642903	0.898904	0.97694	negative	FALSE
CSNK1G2-AS1	ENSG00000180846	CRC	N	0.00106107	0.0112948	-0.0343366	0.394149	0.726668	negative	FALSE
CSNK1G2-AS1	ENSG00000180846	ESCA	M	0.302455	0.947922	0.0886857	0.290494	0.979743	positive	FALSE
LINC01559	ENSG00000180861	CRC	M	0.0947884	0.403035	-0.0446148	0.297161	0.789591	negative	FALSE
LINC01559	ENSG00000180861	STAD	M	0.448341	0.945456	0.0872169	0.0850034	0.988135	positive	FALSE
LINC01559	ENSG00000180861	STAD	T	0.513506	0.705601	-0.0112626	0.82145	0.950333	negative	FALSE
LINC01559	ENSG00000180861	CRC	T	0.122514	0.437286	-0.00506992	0.899824	0.960126	negative	FALSE
LINC01559	ENSG00000180861	STAD	N	0.459531	0.86863	0.0298486	0.555209	0.875167	positive	FALSE
LINC01559	ENSG00000180861	ESCA	N	0.689244	0.969967	0.123873	0.112922	0.686216	positive	FALSE
LINC01559	ENSG00000180861	CRC	N	0.847863	1	-0.00398179	0.921308	0.980557	negative	FALSE
LINC01559	ENSG00000180861	ESCA	T	0.000490777	0.00829034	-0.16324	0.0356042	0.363729	negative	FALSE
LINC01559	ENSG00000180861	ESCA	M	0.693805	1	0.0707415	0.399477	0.979743	positive	FALSE
LINC01555	ENSG00000180869	ESCA	N	0.0221449	0.240137	0.148451	0.0570477	0.576461	positive	TRUE
LINC01555	ENSG00000180869	STAD	N	0.652529	0.95461	-0.0506211	0.316842	0.760883	negative	FALSE
LINC01555	ENSG00000180869	CRC	M	0.0692448	0.343102	-0.077456	0.0700202	0.493375	negative	FALSE
LINC01555	ENSG00000180869	STAD	T	0.357341	0.567545	0.0150416	0.7631	0.929499	positive	FALSE
LINC01555	ENSG00000180869	STAD	M	0.279081	0.886528	-0.0589085	0.245187	0.988135	negative	FALSE
LINC01555	ENSG00000180869	ESCA	M	0.590819	1	0.139693	0.0949378	0.979743	positive	FALSE
LINC01555	ENSG00000180869	CRC	T	0.0283571	0.186057	-0.166446	3.15705e-05	0.00478548	negative	FALSE
LINC01555	ENSG00000180869	ESCA	T	0.0311596	0.141757	-0.0676318	0.38661	0.790645	negative	FALSE
LINC01555	ENSG00000180869	CRC	N	0.0407292	0.155371	-0.100004	0.0128725	0.127652	negative	FALSE
ST20	ENSG00000180953	CRC	M	0.517293	0.957507	-0.0257006	0.548265	0.881001	negative	FALSE
ST20	ENSG00000180953	CRC	N	0.358776	0.67547	-0.0198815	0.621804	0.855093	negative	FALSE
ST20	ENSG00000180953	STAD	M	0.328508	0.909008	-0.00873079	0.863366	0.994164	negative	FALSE
ST20	ENSG00000180953	STAD	T	0.269806	0.477774	-0.0208875	0.675524	0.893327	negative	FALSE
ST20	ENSG00000180953	ESCA	N	0.847709	1	-0.0297937	0.704033	0.959027	negative	FALSE
ST20	ENSG00000180953	ESCA	M	0.979494	1	0.00793685	0.924781	0.992105	positive	FALSE
ST20	ENSG00000180953	ESCA	T	0.52539	0.756467	-0.00372136	0.962048	0.99061	negative	FALSE
ST20	ENSG00000180953	STAD	N	0.292246	0.762112	0.00503796	0.920697	0.982583	positive	FALSE
ST20	ENSG00000180953	CRC	T	0.869712	1	-0.0165406	0.681276	0.900284	negative	FALSE
LINC02878	ENSG00000181097	STAD	N	0.548776	0.910122	-0.0224578	0.657154	0.910683	negative	FALSE
LINC02878	ENSG00000181097	ESCA	N	0.663133	0.957422	0.0424082	0.588614	0.936508	positive	FALSE
LINC02878	ENSG00000181097	ESCA	T	0.0355519	0.154413	0.188235	0.0151543	0.272173	positive	TRUE
LINC02878	ENSG00000181097	ESCA	M	0.985781	1	0.0148385	0.859886	0.98688	positive	FALSE
LINC02878	ENSG00000181097	STAD	M	0.0558485	0.625934	-0.0769401	0.12882	0.988135	negative	FALSE
LINC02878	ENSG00000181097	CRC	T	0.0998168	0.389673	0.0356289	0.376197	0.716817	positive	FALSE
LINC02878	ENSG00000181097	CRC	M	0.140745	0.495872	0.122691	0.00402198	0.153032	positive	FALSE
LINC02878	ENSG00000181097	STAD	T	0.217715	0.419095	-0.00858558	0.863409	0.964429	negative	FALSE
LINC02878	ENSG00000181097	CRC	N	0.000133491	0.00238563	0.160528	6.10756e-05	0.0044293	positive	TRUE
ENSG00000181123	ENSG00000181123	STAD	M	0.0813257	0.691321	0.0432686	0.393525	0.988135	positive	FALSE
ENSG00000181123	ENSG00000181123	ESCA	N	0.671131	0.960713	0.0818889	0.295726	0.840991	positive	FALSE
ENSG00000181123	ENSG00000181123	ESCA	T	0.0324809	0.145466	0.134697	0.0835888	0.489074	positive	TRUE
ENSG00000181123	ENSG00000181123	CRC	M	0.354291	0.788287	-0.0162363	0.704511	0.918021	negative	FALSE
ENSG00000181123	ENSG00000181123	STAD	T	0.558696	0.743784	-0.0442011	0.375557	0.733453	negative	FALSE
ENSG00000181123	ENSG00000181123	CRC	N	0.0699353	0.225195	0.0108302	0.788163	0.929758	positive	FALSE
ENSG00000181123	ENSG00000181123	ESCA	M	0.206316	0.915385	-0.0350646	0.676506	0.979743	negative	FALSE
ENSG00000181123	ENSG00000181123	STAD	N	0.996117	1	-0.0166554	0.742041	0.937355	negative	FALSE
ENSG00000181123	ENSG00000181123	CRC	T	0.140661	0.471386	0.0128211	0.750216	0.918852	positive	FALSE
FER1L6-AS1	ENSG00000181171	CRC	T	0.518909	0.967238	-0.00729288	0.856305	0.942605	negative	FALSE
FER1L6-AS1	ENSG00000181171	STAD	M	0.795492	1	0.0377053	0.457208	0.988135	positive	FALSE
FER1L6-AS1	ENSG00000181171	CRC	N	0.0760153	0.238143	-0.0301854	0.453827	0.760485	negative	FALSE
FER1L6-AS1	ENSG00000181171	ESCA	T	0.00782559	0.056875	-0.161427	0.0377308	0.371434	negative	FALSE
FER1L6-AS1	ENSG00000181171	CRC	M	0.0231573	0.195179	-0.0757237	0.076537	0.51301	negative	FALSE
FER1L6-AS1	ENSG00000181171	STAD	T	0.462284	0.661779	-0.0343136	0.491603	0.804547	negative	FALSE
FER1L6-AS1	ENSG00000181171	ESCA	M	0.478259	0.987578	0.11186	0.181935	0.979743	positive	FALSE
FER1L6-AS1	ENSG00000181171	STAD	N	0.0655174	0.455986	0.110977	0.0278197	0.523005	positive	FALSE
FER1L6-AS1	ENSG00000181171	ESCA	N	0.788354	1	0.0893416	0.253798	0.813639	positive	FALSE
HECW1-IT1	ENSG00000181211	CRC	M	0.0821533	0.374767	-0.027066	0.527212	0.874857	negative	FALSE
HECW1-IT1	ENSG00000181211	CRC	T	0.59748	1	0.0511389	0.203878	0.562976	positive	FALSE
HECW1-IT1	ENSG00000181211	STAD	M	0.163142	0.800346	-0.052626	0.29927	0.988135	negative	FALSE
HECW1-IT1	ENSG00000181211	STAD	N	0.0735152	0.477782	-0.0411765	0.415623	0.815314	negative	FALSE
HECW1-IT1	ENSG00000181211	ESCA	M	0.841116	1	0.053251	0.526151	0.979743	positive	FALSE
HECW1-IT1	ENSG00000181211	STAD	T	0.117759	0.289149	0.0566503	0.25594	0.638692	positive	FALSE
HECW1-IT1	ENSG00000181211	ESCA	T	0.00771982	0.0563919	0.230312	0.00283416	0.149965	positive	TRUE
HECW1-IT1	ENSG00000181211	CRC	N	0.012868	0.0693733	-0.0455021	0.258704	0.612704	negative	FALSE
HECW1-IT1	ENSG00000181211	ESCA	N	0.514197	0.876497	0.0357684	0.648313	0.950887	positive	FALSE
LINC00471	ENSG00000181798	STAD	T	0.839056	0.963915	-0.0666009	0.18155	0.56135	negative	FALSE
LINC00471	ENSG00000181798	CRC	N	0.747866	1	0.0696164	0.0837676	0.363899	positive	FALSE
LINC00471	ENSG00000181798	CRC	M	0.701441	1	0.0108559	0.799837	0.952341	positive	FALSE
LINC00471	ENSG00000181798	ESCA	N	0.195893	0.622369	0.00170795	0.98263	0.998225	positive	FALSE
LINC00471	ENSG00000181798	STAD	M	0.0303449	0.525256	0.00891275	0.860547	0.993986	positive	TRUE
LINC00471	ENSG00000181798	CRC	T	0.786236	1	-0.0323347	0.421938	0.755723	negative	FALSE
LINC00471	ENSG00000181798	STAD	N	0.0123581	0.215103	-0.0820397	0.10439	0.611908	negative	FALSE
LINC00471	ENSG00000181798	ESCA	T	0.130475	0.343266	0.0807271	0.301171	0.734257	positive	FALSE
LINC00471	ENSG00000181798	ESCA	M	0.270619	0.934957	0.0852352	0.309744	0.979743	positive	FALSE
CELF2-AS1	ENSG00000181800	CRC	M	0.251108	0.663179	-0.0234118	0.584461	0.900984	negative	FALSE
CELF2-AS1	ENSG00000181800	CRC	T	0.00148481	0.0264355	0.0461712	0.251375	0.608527	positive	TRUE
CELF2-AS1	ENSG00000181800	ESCA	N	0.46899	0.850598	0.0996258	0.202962	0.779449	positive	FALSE
CELF2-AS1	ENSG00000181800	ESCA	M	0.777112	1	0.0203602	0.808612	0.982679	positive	FALSE
CELF2-AS1	ENSG00000181800	STAD	T	0.008123	0.0510029	0.128574	0.00968027	0.146126	positive	TRUE
CELF2-AS1	ENSG00000181800	CRC	N	2.24537e-06	0.000109867	-0.0197841	0.623514	0.856005	negative	FALSE
CELF2-AS1	ENSG00000181800	ESCA	T	0.200052	0.441853	0.0750709	0.336417	0.757379	positive	FALSE
CELF2-AS1	ENSG00000181800	STAD	M	0.191764	0.827406	-0.00336503	0.947118	0.996893	negative	FALSE
CELF2-AS1	ENSG00000181800	STAD	N	0.476808	0.875891	0.0641768	0.204259	0.695855	positive	FALSE
LINC02724	ENSG00000181908	STAD	T	0.0111952	0.063417	0.0710468	0.154042	0.5271	positive	TRUE
LINC02724	ENSG00000181908	STAD	M	0.87435	1	0.0174648	0.730648	0.990182	positive	FALSE
LINC02724	ENSG00000181908	CRC	N	0.0453231	0.166934	0.0286614	0.476952	0.772914	positive	TRUE
LINC02724	ENSG00000181908	ESCA	T	0.00214002	0.0236126	0.165095	0.0335334	0.355911	positive	TRUE
LINC02724	ENSG00000181908	CRC	T	0.120102	0.433009	0.0529476	0.188314	0.544441	positive	FALSE
LINC02724	ENSG00000181908	CRC	M	0.404055	0.842462	-0.0286224	0.503725	0.874857	negative	FALSE
LINC02724	ENSG00000181908	STAD	N	0.0679443	0.462071	-0.0253409	0.616481	0.896214	negative	FALSE
LINC02724	ENSG00000181908	ESCA	N	0.341979	0.761899	0.0114306	0.884145	0.987007	positive	FALSE
LINC02724	ENSG00000181908	ESCA	M	0.780615	1	-0.0679959	0.418068	0.979743	negative	FALSE
OGFRP1	ENSG00000182057	ESCA	T	0.255008	0.506378	-0.0781687	0.3168	0.744485	negative	FALSE
OGFRP1	ENSG00000182057	CRC	M	0.00267316	0.0571292	-0.141479	0.000896636	0.0739012	negative	FALSE
OGFRP1	ENSG00000182057	STAD	T	0.116997	0.287918	-0.0386509	0.438484	0.774137	negative	FALSE
OGFRP1	ENSG00000182057	ESCA	N	0.483054	0.85934	-0.0780785	0.318845	0.850067	negative	FALSE
OGFRP1	ENSG00000182057	CRC	T	0.00019044	0.00589465	-0.157169	8.60702e-05	0.00855403	negative	FALSE
OGFRP1	ENSG00000182057	STAD	M	0.274873	0.884854	-0.0621159	0.220382	0.988135	negative	FALSE
OGFRP1	ENSG00000182057	STAD	N	0.399519	0.831679	-0.105594	0.0363936	0.540327	negative	FALSE
OGFRP1	ENSG00000182057	ESCA	M	0.203983	0.914536	0.0831644	0.321689	0.979743	positive	FALSE
OGFRP1	ENSG00000182057	CRC	N	0.000190413	0.00312823	-0.171261	1.86457e-05	0.00206102	negative	FALSE
TP53TG1	ENSG00000182165	ESCA	T	0.389566	0.641338	0.0150036	0.847853	0.963891	positive	FALSE
TP53TG1	ENSG00000182165	STAD	M	0.971488	1	0.0525666	0.299817	0.988135	positive	FALSE
TP53TG1	ENSG00000182165	CRC	N	0.00365325	0.0279568	0.0337146	0.402777	0.726668	positive	TRUE
TP53TG1	ENSG00000182165	STAD	T	0.454992	0.655605	-0.0634816	0.202914	0.584217	negative	FALSE
TP53TG1	ENSG00000182165	ESCA	M	0.803766	1	-0.00793685	0.924781	0.992105	negative	FALSE
TP53TG1	ENSG00000182165	STAD	N	0.205287	0.681233	0.0394753	0.435168	0.825679	positive	FALSE
TP53TG1	ENSG00000182165	CRC	M	0.450702	0.889742	0.0576536	0.177763	0.692817	positive	FALSE
TP53TG1	ENSG00000182165	CRC	T	0.370302	0.802833	-0.0375685	0.350751	0.69383	negative	FALSE
TP53TG1	ENSG00000182165	ESCA	N	0.0350588	0.297806	-0.168971	0.0300375	0.481076	negative	FALSE
PRR34	ENSG00000182257	CRC	N	0.0247477	0.109864	0.0627039	0.11943	0.428119	positive	TRUE
PRR34	ENSG00000182257	STAD	N	0.625075	0.943334	0.0061788	0.902819	0.977769	positive	FALSE
PRR34	ENSG00000182257	ESCA	T	0.00431529	0.0382775	0.118102	0.129659	0.565015	positive	TRUE
PRR34	ENSG00000182257	STAD	M	0.0290316	0.520791	0.111045	0.0281255	0.988135	positive	TRUE
PRR34	ENSG00000182257	ESCA	M	0.562494	1	-0.0693612	0.408761	0.979743	negative	FALSE
PRR34	ENSG00000182257	CRC	T	0.273127	0.678938	0.0526016	0.191222	0.547865	positive	FALSE
PRR34	ENSG00000182257	STAD	T	0.0416896	0.150107	0.0999704	0.0446235	0.311169	positive	TRUE
PRR34	ENSG00000182257	CRC	M	0.357145	0.79117	0.0146571	0.732089	0.929404	positive	FALSE
PRR34	ENSG00000182257	ESCA	N	0.13408	0.535871	-0.175123	0.0244607	0.448562	negative	FALSE
CD300LD-AS1	ENSG00000182352	ESCA	N	7.63443e-05	0.00710099	-0.0250093	0.749835	0.967457	negative	FALSE
CD300LD-AS1	ENSG00000182352	ESCA	T	0.0328279	0.146538	-0.0744053	0.34073	0.761139	negative	FALSE
CD300LD-AS1	ENSG00000182352	ESCA	M	0.0690357	0.811746	-0.0329815	0.694736	0.979743	negative	FALSE
CD300LD-AS1	ENSG00000182352	CRC	N	0.148101	0.372855	-0.0776233	0.0537696	0.287635	negative	FALSE
CD300LD-AS1	ENSG00000182352	STAD	M	0.000316151	0.0710793	-0.0545966	0.281514	0.988135	negative	FALSE
CD300LD-AS1	ENSG00000182352	CRC	T	0.384746	0.820435	-0.0905062	0.0243323	0.210235	negative	FALSE
CD300LD-AS1	ENSG00000182352	STAD	T	0.131149	0.307712	-0.0544428	0.274962	0.65711	negative	FALSE
CD300LD-AS1	ENSG00000182352	STAD	N	0.119469	0.569548	-0.0121638	0.810037	0.955534	negative	FALSE
CD300LD-AS1	ENSG00000182352	CRC	M	0.0256297	0.205222	-0.0483948	0.258069	0.758247	negative	FALSE
FAM87A	ENSG00000182366	ESCA	M	0.139389	0.876426	-0.0431351	0.607708	0.979743	negative	FALSE
FAM87A	ENSG00000182366	ESCA	T	0.298472	0.552161	-0.0430334	0.581968	0.876053	negative	FALSE
FAM87A	ENSG00000182366	CRC	N	0.599373	0.953905	-0.0489489	0.224322	0.580521	negative	FALSE
FAM87A	ENSG00000182366	STAD	M	0.063861	0.648811	-0.021692	0.668936	0.990015	negative	FALSE
FAM87A	ENSG00000182366	STAD	T	0.00901051	0.0547387	-0.0768563	0.123004	0.482545	negative	FALSE
FAM87A	ENSG00000182366	ESCA	N	0.775125	1	-0.156639	0.0445171	0.537505	negative	FALSE
FAM87A	ENSG00000182366	CRC	M	0.292811	0.715952	-0.0115677	0.787019	0.947551	negative	FALSE
FAM87A	ENSG00000182366	STAD	N	0.344321	0.79712	0.0331087	0.512826	0.858571	positive	FALSE
FAM87A	ENSG00000182366	CRC	T	0.313726	0.732046	-0.059249	0.14091	0.475182	negative	FALSE
PIEZO1-AS1	ENSG00000182376	CRC	N	0.00176268	0.0164232	-0.0210731	0.601067	0.842362	negative	FALSE
PIEZO1-AS1	ENSG00000182376	STAD	T	0.38942	0.597511	0.0404697	0.417226	0.76068	positive	FALSE
PIEZO1-AS1	ENSG00000182376	STAD	M	0.818012	1	-0.0175996	0.72865	0.990182	negative	FALSE
PIEZO1-AS1	ENSG00000182376	ESCA	N	0.662333	0.957163	-0.0185285	0.813267	0.977567	negative	FALSE
PIEZO1-AS1	ENSG00000182376	ESCA	T	0.534043	0.763707	0.0360851	0.644396	0.898631	positive	FALSE
PIEZO1-AS1	ENSG00000182376	CRC	M	0.0899979	0.393166	-0.0177137	0.679056	0.910244	negative	FALSE
PIEZO1-AS1	ENSG00000182376	CRC	T	0.0668627	0.309659	-0.00749404	0.852386	0.941577	negative	FALSE
PIEZO1-AS1	ENSG00000182376	ESCA	M	0.26248	0.931971	0.120778	0.149305	0.979743	positive	FALSE
PIEZO1-AS1	ENSG00000182376	STAD	N	0.0962865	0.528195	-0.0244992	0.628241	0.901375	negative	FALSE
LINC00334	ENSG00000182586	STAD	T	0.18779	0.382091	-0.0117756	0.813462	0.947516	negative	FALSE
LINC00334	ENSG00000182586	ESCA	N	0.0755963	0.420888	0.107098	0.170943	0.746337	positive	FALSE
LINC00334	ENSG00000182586	STAD	M	0.0236188	0.482565	-0.0412066	0.416479	0.988135	negative	FALSE
LINC00334	ENSG00000182586	ESCA	T	0.000684503	0.0104887	0.0783242	0.315835	0.74361	positive	TRUE
LINC00334	ENSG00000182586	STAD	N	0.311732	0.775502	-0.0387643	0.443491	0.82974	negative	FALSE
LINC00334	ENSG00000182586	CRC	T	0.309818	0.727457	0.0503921	0.210569	0.571324	positive	FALSE
LINC00334	ENSG00000182586	CRC	M	0.0466078	0.28027	0.032401	0.449076	0.84701	positive	TRUE
LINC00334	ENSG00000182586	CRC	N	0.0462799	0.169444	0.0480249	0.233202	0.588507	positive	TRUE
LINC00334	ENSG00000182586	ESCA	M	0.585374	1	-0.0677263	0.41992	0.979743	negative	FALSE
RNF32-DT	ENSG00000182648	CRC	T	0.763595	1	-0.00715374	0.859017	0.943559	negative	FALSE
RNF32-DT	ENSG00000182648	ESCA	N	0.368248	0.782539	0.117009	0.134464	0.714822	positive	FALSE
RNF32-DT	ENSG00000182648	ESCA	M	0.573497	1	0.0355433	0.672342	0.979743	positive	FALSE
RNF32-DT	ENSG00000182648	ESCA	T	0.272917	0.524987	-0.0805266	0.302377	0.735232	negative	FALSE
RNF32-DT	ENSG00000182648	CRC	N	0.000659312	0.00793646	0.0879643	0.0287738	0.203448	positive	TRUE
RNF32-DT	ENSG00000182648	STAD	M	0.793448	1	0.0283751	0.575891	0.988949	positive	FALSE
RNF32-DT	ENSG00000182648	STAD	T	0.0274901	0.115161	-0.0906757	0.068658	0.375873	negative	FALSE
RNF32-DT	ENSG00000182648	STAD	N	0.806847	1	0.0206397	0.683343	0.919609	positive	FALSE
RNF32-DT	ENSG00000182648	CRC	M	0.20805	0.60315	0.0676448	0.113713	0.59977	positive	FALSE
ENSG00000182776	ENSG00000182776	STAD	M	1	1	-0.0651323	0.19874	0.988135	negative	FALSE
ENSG00000182776	ENSG00000182776	ESCA	N	1	1	0.0568943	0.467929	0.903394	positive	FALSE
ENSG00000182776	ENSG00000182776	ESCA	T	1	1	0.0239917	0.75898	0.936979	positive	FALSE
ENSG00000182776	ENSG00000182776	STAD	N	1	1	0.0157987	0.754875	0.939547	positive	FALSE
ENSG00000182776	ENSG00000182776	STAD	T	1	1	0.0461165	0.3552	0.720067	positive	FALSE
ENSG00000182776	ENSG00000182776	ESCA	M	1	1	0.000615813	0.994155	0.997224	positive	FALSE
FAM230E	ENSG00000182824	STAD	M	1	1	0.0703632	0.164952	0.988135	positive	FALSE
FAM230E	ENSG00000182824	STAD	T	1	1	0.0108057	0.828579	0.953363	positive	FALSE
FAM230E	ENSG00000182824	STAD	N	1	1	-0.00428422	0.932531	0.984858	negative	FALSE
FAM230E	ENSG00000182824	ESCA	M	1	1	0.148779	0.0751237	0.979743	positive	FALSE
FAM230E	ENSG00000182824	ESCA	N	1	1	-0.0111814	0.886654	0.987007	negative	FALSE
FAM230E	ENSG00000182824	ESCA	T	1	1	0.102581	0.188459	0.63907	positive	FALSE
PRKCZ-AS1	ENSG00000182873	ESCA	T	0.04401	0.176422	-0.0559659	0.473878	0.83164	negative	FALSE
PRKCZ-AS1	ENSG00000182873	STAD	T	0.875151	0.991144	0.0347027	0.486701	0.801945	positive	FALSE
PRKCZ-AS1	ENSG00000182873	ESCA	N	0.157812	0.571195	0.0301371	0.700784	0.959027	positive	FALSE
PRKCZ-AS1	ENSG00000182873	CRC	T	0.756746	1	-0.00121596	0.975914	0.990956	negative	FALSE
PRKCZ-AS1	ENSG00000182873	STAD	M	0.787727	1	-0.00445634	0.930006	0.995895	negative	FALSE
PRKCZ-AS1	ENSG00000182873	CRC	N	0.437136	0.769977	0.0112723	0.779734	0.92516	positive	FALSE
PRKCZ-AS1	ENSG00000182873	STAD	N	0.322587	0.783462	0.091947	0.0686327	0.576431	positive	FALSE
PRKCZ-AS1	ENSG00000182873	CRC	M	0.381932	0.817912	-0.0141699	0.740668	0.932601	negative	FALSE
PRKCZ-AS1	ENSG00000182873	ESCA	M	0.818647	1	-0.0017254	0.983625	0.997224	negative	FALSE
PRORY	ENSG00000183146	STAD	N	0.0463908	0.397235	-0.00435607	0.931402	0.984643	negative	FALSE
PRORY	ENSG00000183146	ESCA	M	0.110545	0.858163	-0.103613	0.216513	0.979743	negative	FALSE
PRORY	ENSG00000183146	STAD	T	0.00857384	0.0529425	-0.0251204	0.614663	0.866932	negative	FALSE
PRORY	ENSG00000183146	CRC	N	0.915242	1	-0.0665359	0.0984245	0.394353	negative	FALSE
PRORY	ENSG00000183146	STAD	M	0.242231	0.866019	0.00827221	0.870478	0.994173	positive	FALSE
PRORY	ENSG00000183146	ESCA	N	0.498968	0.868257	0.0827842	0.29046	0.837051	positive	FALSE
PRORY	ENSG00000183146	ESCA	T	0.248878	0.499504	-0.0264715	0.734953	0.928941	negative	FALSE
PRORY	ENSG00000183146	CRC	M	0.302308	0.727224	0.0208973	0.625458	0.903446	positive	FALSE
PRORY	ENSG00000183146	CRC	T	0.868083	1	-0.0338973	0.399848	0.736564	negative	FALSE
ENSG00000183154	ENSG00000183154	STAD	T	0.0676694	0.203792	-0.065818	0.186749	0.565678	negative	FALSE
ENSG00000183154	ENSG00000183154	STAD	N	0.0420378	0.380373	-0.0807471	0.109985	0.617041	negative	FALSE
ENSG00000183154	ENSG00000183154	ESCA	N	0.346237	0.766209	-0.108757	0.164372	0.740879	negative	FALSE
ENSG00000183154	ENSG00000183154	CRC	M	0.00177796	0.0452163	-0.134859	0.00155499	0.0954671	negative	FALSE
ENSG00000183154	ENSG00000183154	ESCA	T	0.746207	0.914998	0.0413932	0.59645	0.881202	positive	FALSE
ENSG00000183154	ENSG00000183154	STAD	M	0.0880464	0.707299	-0.0787136	0.120211	0.988135	negative	FALSE
ENSG00000183154	ENSG00000183154	ESCA	M	0.463079	0.984893	-0.055558	0.508358	0.979743	negative	FALSE
ENSG00000183154	ENSG00000183154	CRC	N	0.0159486	0.0805864	-0.109988	0.00619971	0.0814096	negative	FALSE
ENSG00000183154	ENSG00000183154	CRC	T	0.39138	0.828069	-0.0616025	0.125767	0.447443	negative	FALSE
WT1-AS	ENSG00000183242	ESCA	M	0.00123286	0.254357	0.0501679	0.550411	0.979743	positive	TRUE
WT1-AS	ENSG00000183242	CRC	M	0.0507925	0.292595	0.0645937	0.130986	0.632903	positive	FALSE
WT1-AS	ENSG00000183242	CRC	T	0.119194	0.431417	0.111659	0.00541681	0.0968552	positive	FALSE
WT1-AS	ENSG00000183242	STAD	N	0.428509	0.84961	-0.0142338	0.778488	0.945788	negative	FALSE
WT1-AS	ENSG00000183242	STAD	T	0.00117263	0.0132799	0.0697341	0.161813	0.53761	positive	TRUE
WT1-AS	ENSG00000183242	CRC	N	0.148519	0.373455	0.0869394	0.0306956	0.210935	positive	FALSE
WT1-AS	ENSG00000183242	ESCA	T	0.0250918	0.122634	0.109244	0.161193	0.608401	positive	TRUE
WT1-AS	ENSG00000183242	STAD	M	0.219916	0.848863	0.0752524	0.137448	0.988135	positive	FALSE
WT1-AS	ENSG00000183242	ESCA	N	0.0506229	0.351419	-0.102155	0.191672	0.769934	negative	FALSE
LINC01547	ENSG00000183250	CRC	M	0.0905324	0.394495	-0.0589732	0.168026	0.678804	negative	FALSE
LINC01547	ENSG00000183250	STAD	M	0.185287	0.820787	0.0556588	0.272244	0.988135	positive	FALSE
LINC01547	ENSG00000183250	ESCA	N	0.510392	0.874062	-0.0632968	0.419268	0.886391	negative	FALSE
LINC01547	ENSG00000183250	ESCA	T	0.241082	0.490475	0.15015	0.0534967	0.420043	positive	FALSE
LINC01547	ENSG00000183250	STAD	N	0.0663312	0.457483	-0.0603163	0.232868	0.714047	negative	FALSE
LINC01547	ENSG00000183250	ESCA	M	0.533318	0.998493	-0.0307122	0.714798	0.979743	negative	FALSE
LINC01547	ENSG00000183250	STAD	T	0.149663	0.333349	-0.121666	0.0144062	0.178856	negative	FALSE
LINC01547	ENSG00000183250	CRC	T	0.813227	1	0.0221139	0.582907	0.85704	positive	FALSE
LINC01547	ENSG00000183250	CRC	N	0.774158	1	0.0299362	0.457565	0.760485	positive	FALSE
ENSG00000183308	ENSG00000183308	CRC	N	0.867116	1	-0.0144708	0.719574	0.896356	negative	FALSE
ENSG00000183308	ENSG00000183308	CRC	T	0.197272	0.568681	-0.0506807	0.207965	0.567869	negative	FALSE
ENSG00000183308	ENSG00000183308	STAD	M	1	1	0.0632526	0.212037	0.988135	positive	FALSE
ENSG00000183308	ENSG00000183308	CRC	M	0.188216	0.573644	-0.0299457	0.484197	0.867082	negative	FALSE
ENSG00000183308	ENSG00000183308	ESCA	T	1	1	-0.192712	0.0128636	0.25861	negative	FALSE
ENSG00000183308	ENSG00000183308	STAD	N	1	1	0.0526706	0.29762	0.751656	positive	FALSE
ENSG00000183308	ENSG00000183308	STAD	T	1	1	0.0352015	0.480457	0.797934	positive	FALSE
ENSG00000183308	ENSG00000183308	ESCA	M	1	1	-0.0704743	0.401264	0.979743	negative	FALSE
ENSG00000183308	ENSG00000183308	ESCA	N	1	1	0.10904	0.163271	0.740404	positive	FALSE
FLJ40288	ENSG00000183470	STAD	N	0.44157	0.857308	-0.111955	0.0264637	0.517998	negative	FALSE
FLJ40288	ENSG00000183470	ESCA	M	0.629798	1	-0.0467956	0.577556	0.979743	negative	FALSE
FLJ40288	ENSG00000183470	STAD	T	0.363024	0.572848	-0.0337243	0.499077	0.809105	negative	FALSE
FLJ40288	ENSG00000183470	STAD	M	0.441541	0.942541	0.0632672	0.211931	0.988135	positive	FALSE
FLJ40288	ENSG00000183470	CRC	M	1	1	0.0329181	0.441868	0.846188	positive	FALSE
FLJ40288	ENSG00000183470	CRC	T	1	1	0.0299705	0.456685	0.783038	positive	FALSE
FLJ40288	ENSG00000183470	CRC	N	1	1	0.0434567	0.280749	0.635782	positive	FALSE
FLJ40288	ENSG00000183470	ESCA	N	0.200681	0.628389	-0.0161453	0.836926	0.981356	negative	FALSE
FLJ40288	ENSG00000183470	ESCA	T	0.381238	0.633833	0.0375442	0.631059	0.892972	positive	FALSE
COL18A1-AS1	ENSG00000183535	STAD	M	0.606184	0.983088	-0.00692099	0.891491	0.994644	negative	FALSE
COL18A1-AS1	ENSG00000183535	CRC	M	0.00355489	0.06783	0.0259254	0.544771	0.879588	positive	TRUE
COL18A1-AS1	ENSG00000183535	STAD	N	0.0531606	0.417715	-0.0180087	0.721915	0.931162	negative	FALSE
COL18A1-AS1	ENSG00000183535	ESCA	T	0.135034	0.350027	0.102435	0.189094	0.639686	positive	FALSE
COL18A1-AS1	ENSG00000183535	STAD	T	0.00262931	0.0234205	-0.0156558	0.753732	0.926248	negative	FALSE
COL18A1-AS1	ENSG00000183535	CRC	N	0.0077716	0.0482005	0.077339	0.0546555	0.290077	positive	TRUE
COL18A1-AS1	ENSG00000183535	ESCA	N	0.195572	0.621979	0.101862	0.192955	0.770669	positive	FALSE
COL18A1-AS1	ENSG00000183535	CRC	T	0.054087	0.273139	0.0256911	0.523474	0.823671	positive	FALSE
COL18A1-AS1	ENSG00000183535	ESCA	M	0.296204	0.944986	-0.0407263	0.62792	0.979743	negative	FALSE
ENSG00000183562	ENSG00000183562	STAD	M	0.747388	1	-0.0268745	0.596249	0.988949	negative	FALSE
ENSG00000183562	ENSG00000183562	STAD	T	0.427199	0.631428	-0.0148073	0.766682	0.931075	negative	FALSE
ENSG00000183562	ENSG00000183562	ESCA	M	0.809198	1	-0.00655653	0.937833	0.993371	negative	FALSE
ENSG00000183562	ENSG00000183562	CRC	T	0.00106273	0.0208761	0.000673435	0.986659	0.995247	positive	TRUE
ENSG00000183562	ENSG00000183562	CRC	M	0.00688601	0.0984012	-0.0738588	0.0840953	0.536122	negative	FALSE
ENSG00000183562	ENSG00000183562	ESCA	T	0.0419764	0.171401	-0.103871	0.182934	0.632571	negative	FALSE
ENSG00000183562	ENSG00000183562	CRC	N	1.06391e-06	6.1109e-05	-0.0513625	0.202271	0.552675	negative	FALSE
ENSG00000183562	ENSG00000183562	ESCA	N	0.387207	0.797458	0.0567555	0.469017	0.904071	positive	FALSE
ENSG00000183562	ENSG00000183562	STAD	N	0.726065	0.981054	0.000815662	0.98714	0.997381	positive	FALSE
C15orf32	ENSG00000183643	CRC	N	1	1	-0.0227041	0.573199	0.833247	negative	FALSE
C15orf32	ENSG00000183643	ESCA	N	0.935584	1	0.0888463	0.256451	0.814758	positive	FALSE
C15orf32	ENSG00000183643	STAD	N	0.351754	0.80046	-0.0449512	0.374146	0.794265	negative	FALSE
C15orf32	ENSG00000183643	CRC	M	1	1	0.0218994	0.608971	0.903446	positive	FALSE
C15orf32	ENSG00000183643	STAD	M	0.398177	0.931166	-0.056341	0.266402	0.988135	negative	FALSE
C15orf32	ENSG00000183643	STAD	T	0.0498439	0.167777	-0.00185176	0.970402	0.99617	negative	FALSE
C15orf32	ENSG00000183643	ESCA	M	0.491076	0.990906	-0.0120513	0.886005	0.989053	negative	FALSE
C15orf32	ENSG00000183643	CRC	T	1	1	0.0909298	0.0236712	0.206932	positive	FALSE
C15orf32	ENSG00000183643	ESCA	T	0.274667	0.526847	-0.0057235	0.941658	0.988654	negative	FALSE
LINC00518	ENSG00000183674	ESCA	M	0.0374011	0.737828	-0.12095	0.148724	0.979743	negative	FALSE
LINC00518	ENSG00000183674	CRC	M	0.0208483	0.184495	0.0708345	0.0976233	0.567621	positive	TRUE
LINC00518	ENSG00000183674	STAD	M	0.850578	1	0.0321933	0.525619	0.988949	positive	FALSE
LINC00518	ENSG00000183674	ESCA	T	0.00571669	0.046315	0.124194	0.110888	0.53712	positive	TRUE
LINC00518	ENSG00000183674	STAD	T	0.029843	0.121359	-0.00611785	0.902434	0.978146	negative	FALSE
LINC00518	ENSG00000183674	CRC	T	0.362854	0.793707	0.0379934	0.345326	0.688916	positive	FALSE
LINC00518	ENSG00000183674	CRC	N	0.141693	0.361332	0.0553879	0.169073	0.507458	positive	FALSE
LINC00518	ENSG00000183674	STAD	N	0.583029	0.923925	-0.0252612	0.617591	0.896521	negative	FALSE
LINC00518	ENSG00000183674	ESCA	N	0.0305084	0.279841	-0.111255	0.154836	0.732702	negative	FALSE
DOCK8-AS1	ENSG00000183784	ESCA	M	0.106482	0.853345	-0.0845447	0.313695	0.979743	negative	FALSE
DOCK8-AS1	ENSG00000183784	CRC	N	0.0141309	0.0740549	0.00756084	0.851205	0.95753	positive	TRUE
DOCK8-AS1	ENSG00000183784	CRC	M	0.0650875	0.333112	-0.0851109	0.0464303	0.425656	negative	FALSE
DOCK8-AS1	ENSG00000183784	ESCA	T	0.129605	0.341809	0.104952	0.178396	0.627906	positive	FALSE
DOCK8-AS1	ENSG00000183784	STAD	T	0.193783	0.389881	-0.0542078	0.277042	0.65893	negative	FALSE
DOCK8-AS1	ENSG00000183784	STAD	M	0.957147	1	0.00400161	0.937133	0.996475	positive	FALSE
DOCK8-AS1	ENSG00000183784	ESCA	N	0.113093	0.499357	0.0159291	0.83908	0.981376	positive	FALSE
DOCK8-AS1	ENSG00000183784	STAD	N	0.405954	0.835881	-0.0395303	0.434528	0.825405	negative	FALSE
DOCK8-AS1	ENSG00000183784	CRC	T	0.82183	1	0.0465135	0.247874	0.606113	positive	FALSE
NCF4-AS1	ENSG00000183822	STAD	N	0.0212869	0.280114	-0.0949484	0.0600355	0.570841	negative	FALSE
NCF4-AS1	ENSG00000183822	STAD	T	0.777603	0.91694	0.0152477	0.759952	0.928555	positive	FALSE
NCF4-AS1	ENSG00000183822	CRC	M	0.00732681	0.101608	-0.0565553	0.186181	0.698049	negative	FALSE
NCF4-AS1	ENSG00000183822	ESCA	M	0.275492	0.935937	-0.00921837	0.91268	0.991441	negative	FALSE
NCF4-AS1	ENSG00000183822	CRC	N	0.0248624	0.110269	-0.0479991	0.233453	0.588507	negative	FALSE
NCF4-AS1	ENSG00000183822	STAD	M	0.66571	0.997497	-0.00627545	0.901558	0.994715	negative	FALSE
NCF4-AS1	ENSG00000183822	CRC	T	0.0195227	0.147863	-0.0495186	0.218595	0.580857	negative	FALSE
NCF4-AS1	ENSG00000183822	ESCA	T	5.4995e-08	1.02004e-05	0.0895857	0.251043	0.700107	positive	TRUE
NCF4-AS1	ENSG00000183822	ESCA	N	0.811602	1	-0.0382253	0.625934	0.946296	negative	FALSE
DSCR4	ENSG00000184029	ESCA	N	0.231245	0.662836	0.102895	0.188458	0.767454	positive	FALSE
DSCR4	ENSG00000184029	ESCA	T	0.454104	0.698041	-0.1539	0.0477391	0.40413	negative	FALSE
DSCR4	ENSG00000184029	STAD	N	0.825082	1	0.0115898	0.818842	0.957158	positive	FALSE
DSCR4	ENSG00000184029	ESCA	M	0.291829	0.944195	0.179511	0.0313282	0.979743	positive	FALSE
DSCR4	ENSG00000184029	STAD	M	0.476085	0.953772	0.0734031	0.147404	0.988135	positive	FALSE
DSCR4	ENSG00000184029	CRC	T	1	1	0.0103265	0.797635	0.931473	positive	FALSE
DSCR4	ENSG00000184029	STAD	T	0.499795	0.694217	-0.0204438	0.682038	0.895954	negative	FALSE
DSCR4	ENSG00000184029	CRC	N	0.777429	1	0.0545505	0.175619	0.516956	positive	FALSE
DSCR4	ENSG00000184029	CRC	M	1	1	0.0744835	0.0814992	0.527737	positive	FALSE
SREBF2-AS1	ENSG00000184068	ESCA	T	0.708952	0.88952	-0.0571362	0.464667	0.828082	negative	FALSE
SREBF2-AS1	ENSG00000184068	STAD	N	0.543131	0.907589	-0.0138165	0.78482	0.947692	negative	FALSE
SREBF2-AS1	ENSG00000184068	STAD	M	0.671361	0.99896	-0.035196	0.487718	0.988135	negative	FALSE
SREBF2-AS1	ENSG00000184068	ESCA	M	0.813266	1	0.00586637	0.944366	0.994342	positive	FALSE
SREBF2-AS1	ENSG00000184068	CRC	N	5.36497e-07	3.62581e-05	-0.0475506	0.237855	0.589782	negative	FALSE
SREBF2-AS1	ENSG00000184068	ESCA	N	0.327905	0.75226	-0.11395	0.145024	0.72441	negative	FALSE
SREBF2-AS1	ENSG00000184068	STAD	T	0.270089	0.478084	-0.0375832	0.451247	0.781501	negative	FALSE
SREBF2-AS1	ENSG00000184068	CRC	T	0.000933905	0.0190021	-0.0850687	0.0343412	0.252456	negative	FALSE
SREBF2-AS1	ENSG00000184068	CRC	M	0.0370869	0.249093	-0.00609587	0.886783	0.974907	negative	FALSE
NDUFV1-DT	ENSG00000184224	CRC	M	0.0193655	0.17684	0.00458558	0.914709	0.980079	positive	TRUE
NDUFV1-DT	ENSG00000184224	ESCA	N	0.377551	0.790073	0.099683	0.202702	0.779449	positive	FALSE
NDUFV1-DT	ENSG00000184224	STAD	M	0.523949	0.965934	0.0105549	0.835192	0.991681	positive	FALSE
NDUFV1-DT	ENSG00000184224	CRC	N	0.0638631	0.211423	0.00315454	0.93762	0.982012	positive	FALSE
NDUFV1-DT	ENSG00000184224	ESCA	T	0.654638	0.851771	0.0590755	0.449623	0.821067	positive	FALSE
NDUFV1-DT	ENSG00000184224	ESCA	M	0.190528	0.908365	-0.0210501	0.802257	0.981793	negative	FALSE
NDUFV1-DT	ENSG00000184224	CRC	T	0.0536859	0.272045	-0.00176482	0.965048	0.98743	negative	FALSE
NDUFV1-DT	ENSG00000184224	STAD	N	0.313406	0.776537	-0.0348907	0.49039	0.848391	negative	FALSE
NDUFV1-DT	ENSG00000184224	STAD	T	0.0926933	0.248693	-0.0123918	0.803895	0.944742	negative	FALSE
LINC00315	ENSG00000184274	ESCA	N	0.00985645	0.158222	0.098287	0.209129	0.783914	positive	TRUE
LINC00315	ENSG00000184274	ESCA	T	0.993314	1	0.0320963	0.681429	0.913892	positive	FALSE
LINC00315	ENSG00000184274	CRC	M	3.14246e-06	0.000685591	0.0762623	0.0744601	0.507954	positive	TRUE
LINC00315	ENSG00000184274	CRC	N	3.57322e-06	0.000155113	0.0890308	0.0268848	0.196235	positive	TRUE
LINC00315	ENSG00000184274	CRC	T	0.000171476	0.00547135	0.0439813	0.274587	0.623883	positive	TRUE
LINC00315	ENSG00000184274	STAD	T	0.0018346	0.0182599	0.0842967	0.0906259	0.421709	positive	TRUE
LINC00315	ENSG00000184274	ESCA	M	0.535625	0.998913	-0.00725501	0.931226	0.993131	negative	FALSE
LINC00315	ENSG00000184274	STAD	N	0.913532	1	0.0509432	0.313768	0.759292	positive	FALSE
LINC00315	ENSG00000184274	STAD	M	0.308212	0.899314	-0.0178627	0.724756	0.990182	negative	FALSE
UMODL1-AS1	ENSG00000184385	ESCA	N	0.698149	0.974717	0.0422994	0.589572	0.936673	positive	FALSE
UMODL1-AS1	ENSG00000184385	CRC	N	0.0873065	0.261414	0.0619523	0.123934	0.435862	positive	FALSE
UMODL1-AS1	ENSG00000184385	ESCA	T	0.0753465	0.246601	0.124584	0.109764	0.535747	positive	FALSE
UMODL1-AS1	ENSG00000184385	CRC	T	0.274671	0.68103	0.0334232	0.406477	0.742778	positive	FALSE
UMODL1-AS1	ENSG00000184385	STAD	N	0.00530399	0.137729	-0.065855	0.192649	0.687804	negative	FALSE
UMODL1-AS1	ENSG00000184385	STAD	T	0.00104518	0.0122602	-0.130685	0.00854121	0.137029	negative	FALSE
UMODL1-AS1	ENSG00000184385	STAD	M	0.330365	0.909756	-0.0487802	0.336024	0.988135	negative	FALSE
UMODL1-AS1	ENSG00000184385	ESCA	M	0.185157	0.9064	-0.0421804	0.615684	0.979743	negative	FALSE
UMODL1-AS1	ENSG00000184385	CRC	M	0.0800801	0.369384	0.0585503	0.171102	0.683585	positive	FALSE
ENSG00000184441	ENSG00000184441	STAD	T	0.0843485	0.234505	-0.0044276	0.929306	0.986214	negative	FALSE
ENSG00000184441	ENSG00000184441	CRC	T	0.152684	0.493171	-0.00181293	0.964096	0.987205	negative	FALSE
ENSG00000184441	ENSG00000184441	STAD	N	0.445505	0.859809	-0.0399621	0.429522	0.8226	negative	FALSE
ENSG00000184441	ENSG00000184441	ESCA	M	0.659591	1	0.0120778	0.885756	0.989004	positive	FALSE
ENSG00000184441	ENSG00000184441	CRC	N	0.309622	0.611613	0.0522289	0.194753	0.542058	positive	FALSE
ENSG00000184441	ENSG00000184441	ESCA	T	0.623437	0.830497	0.00365506	0.962723	0.99061	positive	FALSE
ENSG00000184441	ENSG00000184441	CRC	M	0.781036	1	0.0542918	0.204451	0.715829	positive	FALSE
ENSG00000184441	ENSG00000184441	ESCA	N	0.495904	0.867359	0.038087	0.627185	0.946564	positive	FALSE
ENSG00000184441	ENSG00000184441	STAD	M	0.751227	1	0.0135509	0.789387	0.990182	positive	FALSE
ENSG00000184566	ENSG00000184566	STAD	N	0.96644	1	-0.0096323	0.849036	0.966171	negative	FALSE
ENSG00000184566	ENSG00000184566	CRC	N	1	1	-0.0388228	0.335282	0.686283	negative	FALSE
ENSG00000184566	ENSG00000184566	CRC	M	1	1	-0.0117207	0.784271	0.946637	negative	FALSE
ENSG00000184566	ENSG00000184566	CRC	T	1	1	0.0429302	0.286232	0.635348	positive	FALSE
ENSG00000184566	ENSG00000184566	ESCA	M	0.340677	0.952521	-0.0597965	0.476501	0.979743	negative	FALSE
ENSG00000184566	ENSG00000184566	ESCA	T	0.873642	0.997191	0.0428792	0.583323	0.876662	positive	FALSE
ENSG00000184566	ENSG00000184566	STAD	M	0.824182	1	0.0139277	0.783675	0.990182	positive	FALSE
ENSG00000184566	ENSG00000184566	STAD	T	0.313008	0.522864	-0.0125342	0.801688	0.944015	negative	FALSE
ENSG00000184566	ENSG00000184566	ESCA	N	0.590686	0.919682	-0.0615572	0.43219	0.890801	negative	FALSE
FAM167A-AS1	ENSG00000184608	CRC	T	0.923303	1	-0.0436805	0.277887	0.626138	negative	FALSE
FAM167A-AS1	ENSG00000184608	STAD	M	0.297314	0.895083	0.0354428	0.484669	0.988135	positive	FALSE
FAM167A-AS1	ENSG00000184608	ESCA	N	0.326877	0.751791	-0.0954626	0.222577	0.791423	negative	FALSE
FAM167A-AS1	ENSG00000184608	CRC	M	1	1	-0.0274315	0.521646	0.874857	negative	FALSE
FAM167A-AS1	ENSG00000184608	ESCA	M	0.109482	0.857719	0.0479374	0.568296	0.979743	positive	FALSE
FAM167A-AS1	ENSG00000184608	STAD	N	0.13683	0.594462	0.0744472	0.140696	0.647673	positive	FALSE
FAM167A-AS1	ENSG00000184608	ESCA	T	0.361812	0.615841	0.0763924	0.327955	0.752519	positive	FALSE
FAM167A-AS1	ENSG00000184608	STAD	T	0.446985	0.648984	-0.0505388	0.310909	0.688065	negative	FALSE
FAM167A-AS1	ENSG00000184608	CRC	N	0.588458	0.942119	-0.0420879	0.296192	0.650269	negative	FALSE
B3GALT5-AS1	ENSG00000184809	CRC	T	0.145226	0.480053	-0.0109606	0.785505	0.928832	negative	FALSE
B3GALT5-AS1	ENSG00000184809	STAD	T	0.496967	0.691895	-0.0044599	0.928791	0.986116	negative	FALSE
B3GALT5-AS1	ENSG00000184809	CRC	N	0.538257	0.887462	0.0793417	0.0486645	0.271957	positive	FALSE
B3GALT5-AS1	ENSG00000184809	CRC	M	0.784977	1	0.0504628	0.238255	0.749605	positive	FALSE
B3GALT5-AS1	ENSG00000184809	ESCA	M	0.515703	0.996837	-0.0155287	0.85344	0.986081	negative	FALSE
B3GALT5-AS1	ENSG00000184809	STAD	N	0.0549886	0.4237	0.0856517	0.0899451	0.597987	positive	FALSE
B3GALT5-AS1	ENSG00000184809	ESCA	N	0.0958248	0.465041	0.182938	0.0186778	0.416826	positive	FALSE
B3GALT5-AS1	ENSG00000184809	ESCA	T	0.000119362	0.00301397	0.0579178	0.458571	0.825359	positive	TRUE
B3GALT5-AS1	ENSG00000184809	STAD	M	0.423067	0.938802	0.0592057	0.24281	0.988135	positive	FALSE
LINC00308	ENSG00000184856	STAD	M	0.315087	0.903022	0.0884092	0.0808105	0.988135	positive	FALSE
LINC00308	ENSG00000184856	ESCA	N	0.295213	0.726243	-0.114423	0.143351	0.72441	negative	FALSE
LINC00308	ENSG00000184856	STAD	N	0.958204	1	-0.00345636	0.945546	0.987899	negative	FALSE
LINC00308	ENSG00000184856	CRC	N	1	1	0.073401	0.0682297	0.3273	positive	FALSE
LINC00308	ENSG00000184856	ESCA	M	0.801447	1	0.14529	0.082295	0.979743	positive	FALSE
LINC00308	ENSG00000184856	ESCA	T	0.542621	0.770503	-0.0306577	0.694981	0.918586	negative	FALSE
LINC00308	ENSG00000184856	STAD	T	0.775717	0.915547	-0.0424268	0.395042	0.747809	negative	FALSE
LINC00308	ENSG00000184856	CRC	T	1	1	0.00133757	0.973506	0.990387	positive	FALSE
LINC00308	ENSG00000184856	CRC	M	1	1	0.0191484	0.654679	0.903446	positive	FALSE
TTTY13	ENSG00000184991	STAD	N	0.368633	0.811161	-0.0332632	0.51086	0.857887	negative	FALSE
TTTY13	ENSG00000184991	STAD	T	0.32618	0.536534	0.0323188	0.517143	0.819072	positive	FALSE
TTTY13	ENSG00000184991	ESCA	T	0.434868	0.681801	-0.00362093	0.963071	0.99061	negative	FALSE
TTTY13	ENSG00000184991	CRC	N	0.444891	0.77927	-0.0801993	0.0462726	0.264091	negative	FALSE
TTTY13	ENSG00000184991	CRC	M	1	1	-0.0428222	0.317015	0.803345	negative	FALSE
TTTY13	ENSG00000184991	ESCA	N	0.0615165	0.384886	0.134465	0.0850819	0.636064	positive	FALSE
TTTY13	ENSG00000184991	ESCA	M	0.356696	0.957576	-0.0494428	0.556195	0.979743	negative	FALSE
TTTY13	ENSG00000184991	STAD	M	0.208895	0.841189	-0.0627372	0.215792	0.988135	negative	FALSE
TTTY13	ENSG00000184991	CRC	T	0.826577	1	-0.0335041	0.405341	0.741842	negative	FALSE
UFD1-AS1	ENSG00000185065	ESCA	M	0.933926	1	0.0410646	0.625064	0.979743	positive	FALSE
UFD1-AS1	ENSG00000185065	ESCA	T	0.812552	0.958663	0.00409753	0.958215	0.990498	positive	FALSE
UFD1-AS1	ENSG00000185065	STAD	T	0.000363198	0.00562218	-0.112761	0.0234104	0.229922	negative	FALSE
UFD1-AS1	ENSG00000185065	CRC	N	0.328341	0.636313	-0.0596923	0.138275	0.46182	negative	FALSE
UFD1-AS1	ENSG00000185065	ESCA	N	0.721765	0.984499	0.0124281	0.874114	0.986244	positive	FALSE
UFD1-AS1	ENSG00000185065	STAD	M	0.117729	0.750728	-0.0665723	0.188973	0.988135	negative	FALSE
UFD1-AS1	ENSG00000185065	STAD	N	0.723944	0.980607	0.00991973	0.844587	0.964852	positive	FALSE
UFD1-AS1	ENSG00000185065	CRC	T	0.0586304	0.287194	-0.109837	0.00622905	0.105185	negative	FALSE
UFD1-AS1	ENSG00000185065	CRC	M	0.709611	1	-0.00766621	0.857895	0.966596	negative	FALSE
LINC00482	ENSG00000185168	CRC	N	0.0718019	0.229178	0.0946554	0.0185916	0.159377	positive	FALSE
LINC00482	ENSG00000185168	STAD	M	0.22734	0.855177	0.0926744	0.0671614	0.988135	positive	FALSE
LINC00482	ENSG00000185168	CRC	M	0.444849	0.88419	0.0297066	0.487695	0.868998	positive	FALSE
LINC00482	ENSG00000185168	ESCA	N	0.00948962	0.155378	0.213193	0.00597091	0.31636	positive	TRUE
LINC00482	ENSG00000185168	CRC	T	0.425954	0.868703	0.0638361	0.112596	0.426407	positive	FALSE
LINC00482	ENSG00000185168	ESCA	T	0.0398053	0.165739	-0.10485	0.178821	0.628417	negative	FALSE
LINC00482	ENSG00000185168	STAD	N	0.204573	0.680673	0.0740158	0.143019	0.649709	positive	FALSE
LINC00482	ENSG00000185168	STAD	T	0.345975	0.557	0.0071536	0.88602	0.972023	positive	FALSE
LINC00482	ENSG00000185168	ESCA	M	0.605596	1	0.0431351	0.607707	0.979743	positive	FALSE
LINC00313	ENSG00000185186	CRC	M	0.212753	0.610263	0.0471308	0.270724	0.770761	positive	FALSE
LINC00313	ENSG00000185186	STAD	M	0.741774	1	0.0350826	0.489122	0.988135	positive	FALSE
LINC00313	ENSG00000185186	ESCA	T	0.025256	0.123092	-0.0393832	0.614417	0.888133	negative	FALSE
LINC00313	ENSG00000185186	CRC	T	0.200975	0.574553	0.0556526	0.166697	0.512106	positive	FALSE
LINC00313	ENSG00000185186	ESCA	M	0.150606	0.883624	0.121913	0.14549	0.979743	positive	FALSE
LINC00313	ENSG00000185186	CRC	N	0.0896249	0.266396	0.0821365	0.0412311	0.247556	positive	FALSE
LINC00313	ENSG00000185186	STAD	N	0.69185	0.968437	0.0434706	0.390102	0.803121	positive	FALSE
LINC00313	ENSG00000185186	ESCA	N	0.623937	0.937443	-0.00784411	0.920348	0.990752	negative	FALSE
LINC00313	ENSG00000185186	STAD	T	0.81106	0.942705	-0.0219513	0.660009	0.886621	negative	FALSE
WASIR1	ENSG00000185203	CRC	N	0.0117556	0.064975	0.0384758	0.339623	0.690446	positive	TRUE
WASIR1	ENSG00000185203	CRC	M	0.178198	0.558292	-0.0040379	0.924863	0.983737	negative	FALSE
WASIR1	ENSG00000185203	STAD	T	0.0414164	0.149445	-0.0328217	0.51064	0.815796	negative	FALSE
WASIR1	ENSG00000185203	CRC	T	0.884605	1	-0.0313964	0.43554	0.767481	negative	FALSE
WASIR1	ENSG00000185203	ESCA	M	0.260128	0.930917	-0.052173	0.534572	0.979743	negative	FALSE
WASIR1	ENSG00000185203	STAD	N	0.344125	0.796959	0.00341648	0.946173	0.987966	positive	FALSE
WASIR1	ENSG00000185203	ESCA	T	0.100079	0.292314	0.172609	0.0261599	0.326159	positive	FALSE
WASIR1	ENSG00000185203	ESCA	N	0.155506	0.56871	0.189778	0.0146287	0.396834	positive	FALSE
WASIR1	ENSG00000185203	STAD	M	0.116738	0.750019	-0.0330949	0.514084	0.988707	negative	FALSE
TMEM105	ENSG00000185332	CRC	M	0.0014175	0.0391991	0.155366	0.000261303	0.039427	positive	TRUE
TMEM105	ENSG00000185332	STAD	M	0.140651	0.779089	0.059888	0.237413	0.988135	positive	FALSE
TMEM105	ENSG00000185332	CRC	N	2.387e-06	0.000114907	0.204563	2.90671e-07	0.000159464	positive	TRUE
TMEM105	ENSG00000185332	STAD	N	0.00259197	0.0911443	-0.000110682	0.998255	0.999809	negative	FALSE
TMEM105	ENSG00000185332	ESCA	M	0.170185	0.89745	-0.104559	0.212324	0.979743	negative	FALSE
TMEM105	ENSG00000185332	CRC	T	0.0324515	0.201544	0.117181	0.0035047	0.0753388	positive	TRUE
TMEM105	ENSG00000185332	ESCA	N	0.952733	1	0.0658646	0.400613	0.885931	positive	FALSE
TMEM105	ENSG00000185332	STAD	T	0.000882838	0.0108523	0.0328556	0.510203	0.815552	positive	TRUE
TMEM105	ENSG00000185332	ESCA	T	0.0837146	0.262715	0.0932054	0.232323	0.683221	positive	FALSE
LINC00158	ENSG00000185433	CRC	T	0.440601	0.883972	0.0684975	0.0886144	0.389236	positive	FALSE
LINC00158	ENSG00000185433	STAD	M	0.588613	0.978406	-0.0384486	0.44838	0.988135	negative	FALSE
LINC00158	ENSG00000185433	CRC	N	0.581136	0.934157	0.0247493	0.539145	0.811742	positive	FALSE
LINC00158	ENSG00000185433	ESCA	N	0.51804	0.879048	-0.0757371	0.333617	0.858363	negative	FALSE
LINC00158	ENSG00000185433	ESCA	T	0.0152095	0.0883773	0.0581856	0.456492	0.824357	positive	TRUE
LINC00158	ENSG00000185433	STAD	N	0.770851	0.998419	0.0243157	0.630818	0.902233	positive	FALSE
LINC00158	ENSG00000185433	STAD	T	0.0782574	0.223506	0.0769644	0.122476	0.481974	positive	FALSE
LINC00158	ENSG00000185433	CRC	M	0.0080302	0.106965	-0.120918	0.00458885	0.162159	negative	FALSE
LINC00158	ENSG00000185433	ESCA	M	0.475205	0.987042	0.0610699	0.467146	0.979743	positive	FALSE
SPATA8	ENSG00000185594	ESCA	N	0.0136784	0.188031	-0.0307144	0.695334	0.958652	negative	FALSE
SPATA8	ENSG00000185594	STAD	M	0.703414	1	-0.0167505	0.741263	0.990182	negative	FALSE
SPATA8	ENSG00000185594	STAD	N	0.698607	0.971018	0.0245937	0.626916	0.900524	positive	FALSE
SPATA8	ENSG00000185594	STAD	T	0.0799275	0.226547	0.0633406	0.20392	0.585666	positive	FALSE
SPATA8	ENSG00000185594	CRC	M	1	1	0.0648154	0.129666	0.631464	positive	FALSE
SPATA8	ENSG00000185594	ESCA	M	0.667732	1	0.0183714	0.826998	0.983942	positive	FALSE
SPATA8	ENSG00000185594	ESCA	T	0.0380103	0.160983	0.116922	0.133563	0.569609	positive	TRUE
SPATA8	ENSG00000185594	CRC	T	1	1	0.0983943	0.0143246	0.161618	positive	FALSE
SPATA8	ENSG00000185594	CRC	N	1	1	0.0175908	0.662511	0.876624	positive	FALSE
HDHD5-AS1	ENSG00000185837	ESCA	N	0.426174	0.824725	-0.0845303	0.280369	0.83003	negative	FALSE
HDHD5-AS1	ENSG00000185837	CRC	N	0.0971194	0.280544	0.0180582	0.654119	0.871854	positive	FALSE
HDHD5-AS1	ENSG00000185837	ESCA	T	0.193804	0.433623	0.120149	0.123098	0.555637	positive	FALSE
HDHD5-AS1	ENSG00000185837	STAD	T	0.275129	0.483729	-0.0505484	0.310816	0.688021	negative	FALSE
HDHD5-AS1	ENSG00000185837	STAD	N	0.282368	0.755554	-0.0817763	0.105512	0.61277	negative	FALSE
HDHD5-AS1	ENSG00000185837	CRC	M	0.0126423	0.138616	0.0101652	0.812328	0.953838	positive	TRUE
HDHD5-AS1	ENSG00000185837	CRC	T	0.471985	0.917662	-0.067736	0.0922243	0.39623	negative	FALSE
HDHD5-AS1	ENSG00000185837	ESCA	M	0.0778291	0.824457	-0.133546	0.110546	0.979743	negative	FALSE
HDHD5-AS1	ENSG00000185837	STAD	M	0.0793973	0.687061	-0.0810354	0.109627	0.988135	negative	FALSE
LINC01405	ENSG00000185847	ESCA	T	0.808962	0.956683	0.129016	0.0975949	0.515513	positive	FALSE
LINC01405	ENSG00000185847	STAD	T	0.183007	0.376078	-0.0650984	0.191623	0.570996	negative	FALSE
LINC01405	ENSG00000185847	STAD	N	0.128243	0.583022	-0.06405	0.205156	0.696142	negative	FALSE
LINC01405	ENSG00000185847	STAD	M	0.245271	0.867052	-0.0204421	0.686975	0.990016	negative	FALSE
LINC01405	ENSG00000185847	CRC	M	1	1	0.0300832	0.482193	0.865655	positive	FALSE
LINC01405	ENSG00000185847	ESCA	M	0.0563496	0.785688	-0.0239422	0.775765	0.981793	negative	FALSE
LINC01405	ENSG00000185847	ESCA	N	0.0199259	0.228437	-0.156226	0.0450883	0.539682	negative	FALSE
LINC01405	ENSG00000185847	CRC	N	1	1	0.069596	0.0838587	0.364019	positive	FALSE
LINC01405	ENSG00000185847	CRC	T	1	1	0.0382593	0.341958	0.685947	positive	FALSE
LINC00839	ENSG00000185904	CRC	T	0.103691	0.398478	-0.028418	0.480347	0.795649	negative	FALSE
LINC00839	ENSG00000185904	ESCA	M	0.518645	0.997194	-0.0452056	0.590567	0.979743	negative	FALSE
LINC00839	ENSG00000185904	STAD	T	0.51252	0.704853	-0.0230345	0.644358	0.88003	negative	FALSE
LINC00839	ENSG00000185904	STAD	M	0.113012	0.74546	0.0748483	0.139578	0.988135	positive	FALSE
LINC00839	ENSG00000185904	CRC	M	0.0106363	0.125655	0.00785472	0.854439	0.965523	positive	TRUE
LINC00839	ENSG00000185904	CRC	N	0.00146043	0.014322	-0.0707565	0.078812	0.352338	negative	FALSE
LINC00839	ENSG00000185904	ESCA	T	0.43828	0.684574	0.0898242	0.249779	0.698939	positive	FALSE
LINC00839	ENSG00000185904	ESCA	N	0.00921979	0.15286	-0.151767	0.0516612	0.558943	negative	FALSE
LINC00839	ENSG00000185904	STAD	N	0.196405	0.671457	-0.0360495	0.476088	0.842747	negative	FALSE
ZNF225-AS1	ENSG00000186019	CRC	T	0.0718728	0.32289	0.0253367	0.52922	0.827369	positive	FALSE
ZNF225-AS1	ENSG00000186019	STAD	N	0.000736678	0.0421455	0.0408231	0.419641	0.817126	positive	TRUE
ZNF225-AS1	ENSG00000186019	ESCA	M	0.561863	1	0.00103524	0.990175	0.997224	positive	FALSE
ZNF225-AS1	ENSG00000186019	ESCA	N	0.358797	0.776205	0.103306	0.186689	0.765119	positive	FALSE
ZNF225-AS1	ENSG00000186019	CRC	M	0.476076	0.916887	0.0300681	0.482413	0.865781	positive	FALSE
ZNF225-AS1	ENSG00000186019	STAD	M	0.227228	0.854952	-0.0264652	0.601857	0.988949	negative	FALSE
ZNF225-AS1	ENSG00000186019	CRC	N	0.445635	0.780216	0.0440618	0.274099	0.628116	positive	FALSE
ZNF225-AS1	ENSG00000186019	ESCA	T	0.732295	0.905239	-0.0501879	0.52078	0.85	negative	FALSE
ZNF225-AS1	ENSG00000186019	STAD	T	0.164895	0.35362	0.0651855	0.191028	0.570155	positive	FALSE
MATN1-AS1	ENSG00000186056	CRC	T	0.666688	1	-0.0439299	0.27515	0.624452	negative	FALSE
MATN1-AS1	ENSG00000186056	ESCA	T	0.151976	0.375462	0.0553721	0.47859	0.83164	positive	FALSE
MATN1-AS1	ENSG00000186056	STAD	M	0.795813	1	-0.0473827	0.350068	0.988135	negative	FALSE
MATN1-AS1	ENSG00000186056	STAD	N	0.199678	0.67544	0.0888899	0.0784	0.588583	positive	FALSE
MATN1-AS1	ENSG00000186056	ESCA	N	0.0258555	0.258012	0.0530286	0.498747	0.912927	positive	TRUE
MATN1-AS1	ENSG00000186056	CRC	M	0.813284	1	0.0141699	0.740668	0.932601	positive	FALSE
MATN1-AS1	ENSG00000186056	ESCA	M	0.254348	0.928906	0.119053	0.155246	0.979743	positive	FALSE
MATN1-AS1	ENSG00000186056	CRC	N	0.181272	0.427221	0.0581344	0.148882	0.47638	positive	FALSE
MATN1-AS1	ENSG00000186056	STAD	T	0.00518546	0.0374125	-0.0678497	0.17348	0.55146	negative	FALSE
LINC02610	ENSG00000186235	STAD	N	0.0517665	0.413583	0.0956198	0.0582394	0.569173	positive	FALSE
LINC02610	ENSG00000186235	CRC	M	0.00168858	0.0438176	0.0375972	0.379711	0.828997	positive	TRUE
LINC02610	ENSG00000186235	ESCA	N	0.467093	0.849359	0.0434427	0.579544	0.933993	positive	FALSE
LINC02610	ENSG00000186235	CRC	T	0.0048701	0.0611692	0.0401755	0.318309	0.66247	positive	TRUE
LINC02610	ENSG00000186235	ESCA	T	0.298455	0.552158	-0.0461451	0.554949	0.863885	negative	FALSE
LINC02610	ENSG00000186235	STAD	M	0.152538	0.791629	0.0934014	0.0650353	0.988135	positive	FALSE
LINC02610	ENSG00000186235	ESCA	M	0.901836	1	0.0238106	0.776965	0.981793	positive	FALSE
LINC02610	ENSG00000186235	CRC	N	0.000186677	0.0030894	0.104403	0.00939725	0.105506	positive	TRUE
LINC02610	ENSG00000186235	STAD	T	0.00613497	0.042171	0.032358	0.516634	0.818972	positive	TRUE
IRX2-DT	ENSG00000186493	CRC	N	0.867815	1	0.0100423	0.803246	0.937027	positive	FALSE
IRX2-DT	ENSG00000186493	STAD	N	0.136704	0.594365	0.0273198	0.589218	0.8871	positive	FALSE
IRX2-DT	ENSG00000186493	STAD	M	0.413734	0.935991	0.0285595	0.573412	0.988949	positive	FALSE
IRX2-DT	ENSG00000186493	STAD	T	0.0478839	0.16347	-0.0159586	0.749127	0.924569	negative	FALSE
IRX2-DT	ENSG00000186493	ESCA	T	0.0712317	0.238174	0.0731431	0.349007	0.765653	positive	FALSE
IRX2-DT	ENSG00000186493	CRC	M	0.267557	0.684784	-0.057958	0.175481	0.689816	negative	FALSE
IRX2-DT	ENSG00000186493	ESCA	N	0.179133	0.600665	-0.149588	0.0551501	0.569623	negative	FALSE
IRX2-DT	ENSG00000186493	ESCA	M	0.450778	0.983088	-0.0203598	0.808615	0.982679	negative	FALSE
IRX2-DT	ENSG00000186493	CRC	T	0.88491	1	0.00885513	0.825971	0.941577	positive	FALSE
MIR22HG	ENSG00000186594	ESCA	N	0.412083	0.813898	-0.00176664	0.982033	0.998048	negative	FALSE
MIR22HG	ENSG00000186594	CRC	T	0.905595	1	0.0178028	0.65844	0.890414	positive	FALSE
MIR22HG	ENSG00000186594	ESCA	M	0.621804	1	0.0921365	0.272056	0.979743	positive	FALSE
MIR22HG	ENSG00000186594	STAD	N	0.193587	0.668277	0.077553	0.124822	0.633048	positive	FALSE
MIR22HG	ENSG00000186594	CRC	M	0.205337	0.598705	-0.0224017	0.600781	0.903446	negative	FALSE
MIR22HG	ENSG00000186594	STAD	T	0.495475	0.690722	-0.0162656	0.744467	0.922711	negative	FALSE
MIR22HG	ENSG00000186594	STAD	M	0.0161655	0.430269	0.0946745	0.0614455	0.988135	positive	TRUE
MIR22HG	ENSG00000186594	CRC	N	0.223476	0.491325	0.0236367	0.557546	0.82429	positive	FALSE
MIR22HG	ENSG00000186594	ESCA	T	0.161602	0.389672	-0.19048	0.013965	0.265797	negative	FALSE
KTN1-AS1	ENSG00000186615	CRC	N	0.0619273	0.206935	0.0186065	0.644329	0.867253	positive	FALSE
KTN1-AS1	ENSG00000186615	STAD	T	0.141569	0.322358	0.0729795	0.143118	0.512245	positive	FALSE
KTN1-AS1	ENSG00000186615	STAD	M	0.0474318	0.598105	0.0804869	0.112058	0.988135	positive	TRUE
KTN1-AS1	ENSG00000186615	ESCA	N	0.00773705	0.138295	-0.212996	0.0060184	0.31636	negative	FALSE
KTN1-AS1	ENSG00000186615	STAD	N	0.179785	0.652673	-0.0169854	0.737116	0.935699	negative	FALSE
KTN1-AS1	ENSG00000186615	ESCA	T	0.00184435	0.0212876	0.104139	0.181801	0.631505	positive	TRUE
KTN1-AS1	ENSG00000186615	CRC	T	0.604546	1	0.0299727	0.456651	0.783038	positive	FALSE
KTN1-AS1	ENSG00000186615	CRC	M	0.206024	0.599959	0.0244753	0.567505	0.890892	positive	FALSE
KTN1-AS1	ENSG00000186615	ESCA	M	0.316526	0.949665	-0.0610793	0.467077	0.979743	negative	FALSE
LINC01551	ENSG00000186960	STAD	T	0.0782157	0.223471	-0.0291191	0.559491	0.84092	negative	FALSE
LINC01551	ENSG00000186960	CRC	N	1	1	0.0610154	0.129732	0.446237	positive	FALSE
LINC01551	ENSG00000186960	CRC	M	0.09229	0.398087	0.115416	0.00683694	0.199358	positive	FALSE
LINC01551	ENSG00000186960	STAD	M	0.624635	0.98891	0.0529913	0.295924	0.988135	positive	FALSE
LINC01551	ENSG00000186960	ESCA	M	0.275279	0.935894	-0.0356609	0.671321	0.979743	negative	FALSE
LINC01551	ENSG00000186960	CRC	T	0.000282775	0.0078675	0.128106	0.00140332	0.0452105	positive	TRUE
LINC01551	ENSG00000186960	ESCA	N	0.0215733	0.237457	-0.214417	0.00568281	0.314474	negative	FALSE
LINC01551	ENSG00000186960	ESCA	T	1.11628e-05	0.00053039	0.168074	0.0304233	0.34488	positive	TRUE
LINC01551	ENSG00000186960	STAD	N	0.425228	0.847358	-0.0818838	0.105053	0.612657	negative	FALSE
LINC00207	ENSG00000187012	ESCA	N	0.184163	0.608079	-0.0498944	0.524497	0.918518	negative	FALSE
LINC00207	ENSG00000187012	CRC	N	1	1	0.0204676	0.611566	0.848366	positive	FALSE
LINC00207	ENSG00000187012	CRC	M	0.245273	0.655714	-0.00762027	0.858738	0.966787	negative	FALSE
LINC00207	ENSG00000187012	STAD	N	0.154815	0.621934	-0.0508401	0.31475	0.759482	negative	FALSE
LINC00207	ENSG00000187012	STAD	M	0.41426	0.936442	0.0111498	0.826047	0.991304	positive	FALSE
LINC00207	ENSG00000187012	ESCA	T	0.283976	0.537063	-0.0141818	0.856094	0.966801	negative	FALSE
LINC00207	ENSG00000187012	ESCA	M	0.215585	0.919666	-0.0624549	0.457086	0.979743	negative	FALSE
LINC00207	ENSG00000187012	CRC	T	1	1	0.0833315	0.0382021	0.266654	positive	FALSE
LINC00207	ENSG00000187012	STAD	T	0.289338	0.498396	0.0383192	0.442426	0.776767	positive	FALSE
LINC02875	ENSG00000187013	CRC	N	0.0128206	0.0691827	-0.0043462	0.914133	0.978673	negative	FALSE
LINC02875	ENSG00000187013	ESCA	T	0.621761	0.829276	0.116968	0.13341	0.569321	positive	FALSE
LINC02875	ENSG00000187013	CRC	M	0.112245	0.438783	-0.0404367	0.344749	0.81964	negative	FALSE
LINC02875	ENSG00000187013	STAD	N	0.000127649	0.0126415	-0.0276539	0.584671	0.885382	negative	FALSE
LINC02875	ENSG00000187013	STAD	T	1.12985e-08	1.58303e-06	-0.0838922	0.0921898	0.425214	negative	FALSE
LINC02875	ENSG00000187013	ESCA	N	0.124069	0.518622	0.107692	0.168569	0.744802	positive	FALSE
LINC02875	ENSG00000187013	STAD	M	0.984451	1	0.0892177	0.0780636	0.988135	positive	FALSE
LINC02875	ENSG00000187013	ESCA	M	0.0664341	0.802969	-0.127335	0.128286	0.979743	negative	FALSE
LINC02875	ENSG00000187013	CRC	T	0.0130452	0.115392	-0.0591705	0.141438	0.476007	negative	FALSE
ENSG00000187185	ENSG00000187185	CRC	N	0.0865487	0.260049	0.141811	0.000406052	0.0141751	positive	FALSE
ENSG00000187185	ENSG00000187185	ESCA	T	0.574122	0.793972	-2.01779e-05	0.999794	0.999942	negative	FALSE
ENSG00000187185	ENSG00000187185	CRC	M	0.0756378	0.358298	0.0936606	0.0283541	0.342114	positive	FALSE
ENSG00000187185	ENSG00000187185	ESCA	N	0.0629386	0.38877	-0.0438839	0.575696	0.93336	negative	FALSE
ENSG00000187185	ENSG00000187185	STAD	N	0.119481	0.569548	-0.00217317	0.965746	0.992565	negative	FALSE
ENSG00000187185	ENSG00000187185	STAD	M	0.0765844	0.679584	0.0017284	0.972823	0.999473	positive	FALSE
ENSG00000187185	ENSG00000187185	ESCA	M	0.33681	0.951733	0.0948975	0.257886	0.979743	positive	FALSE
ENSG00000187185	ENSG00000187185	STAD	T	3.35279e-05	0.000936776	-0.0578153	0.246275	0.62903	negative	FALSE
ENSG00000187185	ENSG00000187185	CRC	T	0.0976583	0.384815	0.0378988	0.346529	0.69016	positive	FALSE
ENSG00000187229	ENSG00000187229	STAD	M	0.104416	0.734374	-0.0448925	0.375997	0.988135	negative	FALSE
ENSG00000187229	ENSG00000187229	ESCA	T	0.839499	0.975165	0.0191099	0.80694	0.951445	positive	FALSE
ENSG00000187229	ENSG00000187229	ESCA	M	0.290268	0.943876	-0.0566191	0.50028	0.979743	negative	FALSE
ENSG00000187229	ENSG00000187229	CRC	M	0.126116	0.466488	-0.0272742	0.524038	0.874857	negative	FALSE
ENSG00000187229	ENSG00000187229	STAD	N	0.345319	0.7977	-0.00757665	0.880982	0.972811	negative	FALSE
ENSG00000187229	ENSG00000187229	STAD	T	0.434811	0.638636	-0.0586957	0.239144	0.621221	negative	FALSE
ENSG00000187229	ENSG00000187229	CRC	N	0.0290982	0.122949	0.0180807	0.653716	0.871548	positive	TRUE
ENSG00000187229	ENSG00000187229	ESCA	N	0.323644	0.748931	-0.000807387	0.991788	0.998984	negative	FALSE
ENSG00000187229	ENSG00000187229	CRC	T	0.270264	0.674969	-0.0105309	0.793719	0.930174	negative	FALSE
LINC02583	ENSG00000187600	ESCA	T	0.00516916	0.0433187	0.102073	0.190671	0.641315	positive	TRUE
LINC02583	ENSG00000187600	STAD	M	0.22907	0.855596	0.00431697	0.93219	0.99604	positive	FALSE
LINC02583	ENSG00000187600	STAD	N	0.589381	0.926631	-0.0261088	0.605836	0.893351	negative	FALSE
LINC02583	ENSG00000187600	CRC	T	1	1	0.0581392	0.148519	0.483515	positive	FALSE
LINC02583	ENSG00000187600	CRC	N	1	1	-0.0147442	0.714504	0.895371	negative	FALSE
LINC02583	ENSG00000187600	CRC	M	1	1	-0.0234172	0.584374	0.900951	negative	FALSE
LINC02583	ENSG00000187600	STAD	T	0.795379	0.930826	-0.0537859	0.280804	0.661928	negative	FALSE
LINC02583	ENSG00000187600	ESCA	M	0.227845	0.922126	-0.0155594	0.853154	0.986081	negative	FALSE
LINC02583	ENSG00000187600	ESCA	N	0.153482	0.566114	-0.0110376	0.888101	0.987229	negative	FALSE
TCL6	ENSG00000187621	CRC	M	0.710477	1	0.0399051	0.351133	0.823801	positive	FALSE
TCL6	ENSG00000187621	ESCA	N	2.3463e-06	0.000500235	0.148207	0.0574613	0.577783	positive	TRUE
TCL6	ENSG00000187621	STAD	M	0.98673	1	0.0159212	0.753648	0.990182	positive	FALSE
TCL6	ENSG00000187621	ESCA	M	0.524292	0.997729	0.105352	0.208859	0.979743	positive	FALSE
TCL6	ENSG00000187621	CRC	T	0.313537	0.731936	0.000283943	0.994375	0.997591	positive	FALSE
TCL6	ENSG00000187621	ESCA	T	0.165757	0.395354	0.0876818	0.261298	0.707972	positive	FALSE
TCL6	ENSG00000187621	CRC	N	0.0451074	0.166376	0.0140961	0.72654	0.899994	positive	TRUE
TCL6	ENSG00000187621	STAD	N	0.0962227	0.528105	0.04814	0.341173	0.777516	positive	FALSE
TCL6	ENSG00000187621	STAD	T	0.226514	0.429404	0.0275086	0.581423	0.851205	positive	FALSE
ENSG00000187904	ENSG00000187904	CRC	N	9.94359e-06	0.000332747	-0.0633764	0.11551	0.420367	negative	FALSE
ENSG00000187904	ENSG00000187904	STAD	M	0.358453	0.920682	-0.0519848	0.305205	0.988135	negative	FALSE
ENSG00000187904	ENSG00000187904	STAD	T	0.869662	0.986883	0.00738475	0.882363	0.97079	positive	FALSE
ENSG00000187904	ENSG00000187904	CRC	T	0.00526071	0.0643916	0.0541065	0.178813	0.530664	positive	TRUE
ENSG00000187904	ENSG00000187904	ESCA	T	0.727154	0.901618	0.0605368	0.43847	0.816038	positive	FALSE
ENSG00000187904	ENSG00000187904	CRC	M	0.0412522	0.263453	-0.0552822	0.196303	0.703895	negative	FALSE
ENSG00000187904	ENSG00000187904	ESCA	N	0.835983	1	0.0749451	0.338711	0.860321	positive	FALSE
ENSG00000187904	ENSG00000187904	ESCA	M	0.315178	0.949346	-0.0770161	0.358879	0.979743	negative	FALSE
ENSG00000187904	ENSG00000187904	STAD	N	0.842508	1	0.00818823	0.871455	0.970796	positive	FALSE
ENSG00000187951	ENSG00000187951	STAD	M	0.272896	0.884217	-0.055204	0.276187	0.988135	negative	FALSE
ENSG00000187951	ENSG00000187951	STAD	N	0.165244	0.635049	0.0553861	0.273372	0.739651	positive	FALSE
ENSG00000187951	ENSG00000187951	STAD	T	0.00180235	0.0180471	0.0604152	0.225637	0.606553	positive	TRUE
ENSG00000187951	ENSG00000187951	CRC	T	0.180409	0.541421	0.0222803	0.580074	0.855677	positive	FALSE
ENSG00000187951	ENSG00000187951	CRC	M	0.507721	0.947644	-0.0405932	0.342884	0.817891	negative	FALSE
ENSG00000187951	ENSG00000187951	ESCA	M	0.495342	0.99166	0.120433	0.150479	0.979743	positive	FALSE
ENSG00000187951	ENSG00000187951	ESCA	N	0.0202405	0.230507	-0.00166099	0.983107	0.998287	negative	FALSE
ENSG00000187951	ENSG00000187951	CRC	N	0.278456	0.569711	-0.0424164	0.292436	0.647971	negative	FALSE
ENSG00000187951	ENSG00000187951	ESCA	T	0.0833665	0.262124	-0.181202	0.0194725	0.294942	negative	FALSE
FAM230D	ENSG00000187979	CRC	M	1	1	0.00824361	0.847319	0.964373	positive	FALSE
FAM230D	ENSG00000187979	STAD	N	0.62937	0.944978	-0.0634116	0.209717	0.699308	negative	FALSE
FAM230D	ENSG00000187979	CRC	N	1	1	-0.0295474	0.46343	0.763746	negative	FALSE
FAM230D	ENSG00000187979	ESCA	M	0.0785449	0.824457	-0.147044	0.0786237	0.979743	negative	FALSE
FAM230D	ENSG00000187979	ESCA	N	0.790354	1	0.0055173	0.943929	0.993129	positive	FALSE
FAM230D	ENSG00000187979	STAD	M	0.251024	0.871789	-0.0247135	0.626125	0.988949	negative	FALSE
FAM230D	ENSG00000187979	CRC	T	1	1	-0.0391932	0.330296	0.675293	negative	FALSE
FAM230D	ENSG00000187979	STAD	T	0.473117	0.671409	-0.105059	0.0347754	0.276296	negative	FALSE
FAM230D	ENSG00000187979	ESCA	T	0.647243	0.84627	0.0226507	0.772072	0.941358	positive	FALSE
SNHG28	ENSG00000188004	ESCA	T	0.422266	0.67064	0.00845468	0.913909	0.983383	positive	FALSE
SNHG28	ENSG00000188004	STAD	M	0.776719	1	0.00858101	0.865688	0.994164	positive	FALSE
SNHG28	ENSG00000188004	CRC	M	0.0968521	0.406909	0.0124724	0.77081	0.944661	positive	FALSE
SNHG28	ENSG00000188004	ESCA	M	0.0905035	0.838462	-0.153979	0.0653797	0.979743	negative	FALSE
SNHG28	ENSG00000188004	ESCA	N	0.56055	0.902092	-0.123104	0.115194	0.687618	negative	FALSE
SNHG28	ENSG00000188004	STAD	T	0.384446	0.592698	-0.00616396	0.901702	0.977852	negative	FALSE
SNHG28	ENSG00000188004	CRC	N	0.086984	0.260811	0.000540275	0.989306	0.995679	positive	FALSE
SNHG28	ENSG00000188004	CRC	T	0.0525896	0.269204	0.0538515	0.180873	0.533974	positive	FALSE
SNHG28	ENSG00000188004	STAD	N	0.483655	0.878892	-0.0576471	0.254237	0.727677	negative	FALSE
LINC00265	ENSG00000188185	STAD	M	0.302567	0.895629	-0.0664813	0.189579	0.988135	negative	FALSE
LINC00265	ENSG00000188185	ESCA	M	0.766597	1	0.0438252	0.60197	0.979743	positive	FALSE
LINC00265	ENSG00000188185	CRC	M	0.0262421	0.207528	0.0912718	0.0326631	0.366576	positive	TRUE
LINC00265	ENSG00000188185	CRC	N	0.0150959	0.0775893	0.0819072	0.0418027	0.249263	positive	TRUE
LINC00265	ENSG00000188185	STAD	N	0.717156	0.978713	0.0238715	0.637075	0.90461	positive	FALSE
LINC00265	ENSG00000188185	ESCA	T	0.618774	0.82714	-0.0777175	0.31961	0.746661	negative	FALSE
LINC00265	ENSG00000188185	CRC	T	0.62203	1	0.0453323	0.2601	0.613162	positive	FALSE
LINC00265	ENSG00000188185	ESCA	N	0.3331	0.755567	0.0838025	0.284546	0.832833	positive	FALSE
LINC00265	ENSG00000188185	STAD	T	0.089445	0.243215	0.0279564	0.575286	0.8483	positive	FALSE
SLC9A3-OT1	ENSG00000188242	CRC	N	0.322907	0.628951	0.0263787	0.512757	0.795378	positive	FALSE
SLC9A3-OT1	ENSG00000188242	CRC	M	0.238852	0.646711	0.0592473	0.166054	0.674633	positive	FALSE
SLC9A3-OT1	ENSG00000188242	STAD	N	0.282213	0.755554	0.0228652	0.651341	0.908666	positive	FALSE
SLC9A3-OT1	ENSG00000188242	ESCA	N	0.829591	1	-0.0420619	0.591665	0.93761	negative	FALSE
SLC9A3-OT1	ENSG00000188242	STAD	T	0.0162464	0.0812583	0.0335475	0.501331	0.810665	positive	TRUE
SLC9A3-OT1	ENSG00000188242	STAD	M	0.867554	1	-0.0195536	0.699907	0.990016	negative	FALSE
SLC9A3-OT1	ENSG00000188242	CRC	T	0.191869	0.559972	0.0883203	0.0280035	0.226541	positive	FALSE
SLC9A3-OT1	ENSG00000188242	ESCA	T	0.299394	0.553165	-0.0650257	0.405212	0.800316	negative	FALSE
SLC9A3-OT1	ENSG00000188242	ESCA	M	0.455314	0.984191	-0.0590088	0.482339	0.979743	negative	FALSE
FAM230G	ENSG00000188280	STAD	N	0.0955722	0.526923	-0.0462183	0.360815	0.787604	negative	FALSE
FAM230G	ENSG00000188280	CRC	T	0.865936	1	0.0870743	0.030302	0.235117	positive	FALSE
FAM230G	ENSG00000188280	CRC	M	1	1	-0.00919927	0.829875	0.958954	negative	FALSE
FAM230G	ENSG00000188280	STAD	M	0.506402	0.962262	0.0225857	0.656153	0.989856	positive	FALSE
FAM230G	ENSG00000188280	ESCA	T	0.279471	0.532076	0.037815	0.628596	0.89257	positive	FALSE
FAM230G	ENSG00000188280	CRC	N	1	1	0.0320355	0.426624	0.74464	positive	FALSE
FAM230G	ENSG00000188280	STAD	T	0.224303	0.426971	0.0408286	0.413104	0.758037	positive	FALSE
FAM230G	ENSG00000188280	ESCA	M	0.349807	0.956967	0.0675613	0.421057	0.979743	positive	FALSE
FAM230G	ENSG00000188280	ESCA	N	0.321901	0.747732	-0.0495516	0.527354	0.919278	negative	FALSE
ENSG00000188365	ENSG00000188365	ESCA	T	0.062673	0.220533	0.0146649	0.851248	0.965083	positive	FALSE
ENSG00000188365	ENSG00000188365	CRC	M	0.254031	0.666913	-0.0188216	0.660201	0.903446	negative	FALSE
ENSG00000188365	ENSG00000188365	ESCA	M	0.389354	0.964741	0.0369236	0.660392	0.979743	positive	FALSE
ENSG00000188365	ENSG00000188365	STAD	T	0.850532	0.972226	0.00925225	0.852919	0.961423	positive	FALSE
ENSG00000188365	ENSG00000188365	STAD	N	0.810306	1	-0.0122653	0.808482	0.955419	negative	FALSE
ENSG00000188365	ENSG00000188365	CRC	N	0.125225	0.332712	0.0257298	0.523185	0.801761	positive	FALSE
ENSG00000188365	ENSG00000188365	ESCA	N	0.187788	0.612652	0.0725071	0.354701	0.868185	positive	FALSE
ENSG00000188365	ENSG00000188365	STAD	M	0.0596705	0.637975	-0.103496	0.0408106	0.988135	negative	FALSE
ENSG00000188365	ENSG00000188365	CRC	T	0.016703	0.134748	-0.0402804	0.317047	0.661239	negative	FALSE
MIR3667HG	ENSG00000188511	STAD	T	0.232342	0.436097	0.00981636	0.844062	0.958514	positive	FALSE
MIR3667HG	ENSG00000188511	CRC	M	0.34621	0.778825	0.0366187	0.392246	0.837575	positive	FALSE
MIR3667HG	ENSG00000188511	STAD	M	0.282368	0.888809	0.0716652	0.157253	0.988135	positive	FALSE
MIR3667HG	ENSG00000188511	CRC	T	0.219289	0.602597	0.0499126	0.214948	0.576553	positive	FALSE
MIR3667HG	ENSG00000188511	CRC	N	0.0471891	0.171739	0.040653	0.312981	0.66595	positive	TRUE
MIR3667HG	ENSG00000188511	STAD	N	0.365621	0.808815	0.0504431	0.318548	0.762252	positive	FALSE
MIR3667HG	ENSG00000188511	ESCA	M	0.0261474	0.680213	0.0721218	0.390319	0.979743	positive	TRUE
MIR3667HG	ENSG00000188511	ESCA	N	0.3076	0.736612	-0.0204836	0.793981	0.974043	negative	FALSE
MIR3667HG	ENSG00000188511	ESCA	T	0.94283	1	-0.00528802	0.946091	0.989281	negative	FALSE
LINC00319	ENSG00000188660	STAD	M	0.574468	0.976194	0.018406	0.716739	0.990182	positive	FALSE
LINC00319	ENSG00000188660	ESCA	T	0.185194	0.422319	-0.00410479	0.958141	0.990498	negative	FALSE
LINC00319	ENSG00000188660	ESCA	M	1.95044e-06	0.00294733	0.079025	0.346444	0.979743	positive	TRUE
LINC00319	ENSG00000188660	STAD	T	0.161141	0.348879	-0.0423488	0.395912	0.748352	negative	FALSE
LINC00319	ENSG00000188660	ESCA	N	0.10609	0.485609	0.0189814	0.808789	0.976479	positive	FALSE
LINC00319	ENSG00000188660	CRC	N	0.88961	1	0.0537831	0.181782	0.52455	positive	FALSE
LINC00319	ENSG00000188660	CRC	T	0.121238	0.434787	0.0375218	0.351351	0.694243	positive	FALSE
LINC00319	ENSG00000188660	CRC	M	1	1	0.0157415	0.713111	0.922002	positive	FALSE
LINC00319	ENSG00000188660	STAD	N	0.217609	0.694751	0.0306158	0.545084	0.871345	positive	FALSE
CYP51A1-AS1	ENSG00000188693	ESCA	N	0.0297189	0.276129	0.0188006	0.810575	0.976822	positive	TRUE
CYP51A1-AS1	ENSG00000188693	CRC	M	0.153584	0.518147	0.099197	0.0202022	0.306967	positive	FALSE
CYP51A1-AS1	ENSG00000188693	CRC	N	0.174855	0.416713	0.101057	0.0119507	0.122063	positive	FALSE
CYP51A1-AS1	ENSG00000188693	ESCA	T	0.418305	0.667347	0.106781	0.170907	0.620207	positive	FALSE
CYP51A1-AS1	ENSG00000188693	STAD	T	0.0574322	0.183462	-0.0728194	0.144	0.513472	negative	FALSE
CYP51A1-AS1	ENSG00000188693	STAD	N	0.0160655	0.245534	0.0210184	0.677855	0.917909	positive	TRUE
CYP51A1-AS1	ENSG00000188693	STAD	M	0.177769	0.8143	0.000727569	0.988558	0.999675	positive	FALSE
CYP51A1-AS1	ENSG00000188693	ESCA	M	0.0194823	0.649925	0.076953	0.359275	0.979743	positive	TRUE
CYP51A1-AS1	ENSG00000188693	CRC	T	0.244158	0.639411	-0.0256745	0.523742	0.823851	negative	FALSE
LINC00910	ENSG00000188825	STAD	M	0.204138	0.838863	-0.0472918	0.350994	0.988135	negative	FALSE
LINC00910	ENSG00000188825	ESCA	N	0.23377	0.665686	0.0527219	0.501237	0.91362	positive	FALSE
LINC00910	ENSG00000188825	ESCA	M	0.32779	0.951458	0.0507268	0.545973	0.979743	positive	FALSE
LINC00910	ENSG00000188825	STAD	T	0.0134061	0.071395	-0.0907039	0.0685714	0.375753	negative	FALSE
LINC00910	ENSG00000188825	CRC	M	0.0636035	0.329356	0.104185	0.014688	0.273768	positive	FALSE
LINC00910	ENSG00000188825	ESCA	T	0.176917	0.410913	0.0307956	0.693678	0.918165	positive	FALSE
LINC00910	ENSG00000188825	STAD	N	0.929041	1	0.0090557	0.857974	0.968632	positive	FALSE
LINC00910	ENSG00000188825	CRC	T	0.815724	1	-0.00281467	0.944284	0.978655	negative	FALSE
LINC00910	ENSG00000188825	CRC	N	0.445226	0.779737	0.0653354	0.104663	0.403777	positive	FALSE
LINC00994	ENSG00000189196	ESCA	N	0.540119	0.890357	-0.0124082	0.874314	0.986249	negative	FALSE
LINC00994	ENSG00000189196	CRC	M	1	1	0.0637026	0.136396	0.643613	positive	FALSE
LINC00994	ENSG00000189196	CRC	T	0.247073	0.64346	0.0616203	0.125658	0.447443	positive	FALSE
LINC00994	ENSG00000189196	STAD	N	0.565107	0.916201	0.0132396	0.793599	0.950308	positive	FALSE
LINC00994	ENSG00000189196	CRC	N	1	1	0.0671641	0.0952805	0.387394	positive	FALSE
LINC00994	ENSG00000189196	STAD	T	0.120531	0.292777	0.0923474	0.0636858	0.364383	positive	FALSE
LINC00994	ENSG00000189196	ESCA	M	0.180964	0.9034	-0.0786241	0.348904	0.979743	negative	FALSE
LINC00994	ENSG00000189196	ESCA	T	0.0652214	0.225842	0.0106563	0.891613	0.977881	positive	FALSE
LINC00994	ENSG00000189196	STAD	M	0.385215	0.928202	-0.00563149	0.911617	0.995392	negative	FALSE
PAX8-AS1	ENSG00000189223	STAD	N	0.12344	0.575144	0.144485	0.00410148	0.415548	positive	FALSE
PAX8-AS1	ENSG00000189223	ESCA	N	0.962054	1	0.0771409	0.324709	0.854766	positive	FALSE
PAX8-AS1	ENSG00000189223	CRC	M	0.133003	0.480859	0.0507729	0.23538	0.746034	positive	FALSE
PAX8-AS1	ENSG00000189223	ESCA	M	0.995611	1	-0.0265712	0.751903	0.981793	negative	FALSE
PAX8-AS1	ENSG00000189223	STAD	M	0.716568	1	-0.0224636	0.657894	0.989856	negative	FALSE
PAX8-AS1	ENSG00000189223	CRC	N	0.0661384	0.216996	0.0985553	0.0142438	0.135735	positive	FALSE
PAX8-AS1	ENSG00000189223	ESCA	T	0.285138	0.538313	-0.145999	0.0605287	0.439549	negative	FALSE
PAX8-AS1	ENSG00000189223	STAD	T	0.98008	1	0.0217281	0.663252	0.88821	positive	FALSE
PAX8-AS1	ENSG00000189223	CRC	T	0.201015	0.574638	0.0670746	0.0954545	0.40269	positive	FALSE
ENSG00000189229	ENSG00000189229	CRC	M	0.501591	0.941585	-0.0202443	0.636304	0.903446	negative	FALSE
ENSG00000189229	ENSG00000189229	CRC	T	0.6294	1	-0.0300157	0.456005	0.782657	negative	FALSE
ENSG00000189229	ENSG00000189229	STAD	T	0.00296888	0.0254967	-0.0202551	0.684814	0.897266	negative	FALSE
ENSG00000189229	ENSG00000189229	STAD	N	0.359064	0.805247	0.00241745	0.961898	0.991778	positive	FALSE
ENSG00000189229	ENSG00000189229	ESCA	T	0.175387	0.408566	0.106092	0.1737	0.624245	positive	FALSE
ENSG00000189229	ENSG00000189229	STAD	M	0.782634	1	0.00645772	0.898714	0.994715	positive	FALSE
ENSG00000189229	ENSG00000189229	ESCA	M	0.998129	1	0.0196698	0.814983	0.982987	positive	FALSE
ENSG00000189229	ENSG00000189229	ESCA	N	0.603322	0.927166	0.085582	0.274407	0.825727	positive	FALSE
ENSG00000189229	ENSG00000189229	CRC	N	0.95262	1	0.0117205	0.771214	0.920672	positive	FALSE
LINC00943	ENSG00000189238	ESCA	N	0.0648571	0.393026	-0.0179101	0.819391	0.978896	negative	FALSE
LINC00943	ENSG00000189238	ESCA	M	0.889932	1	0.0576287	0.492658	0.979743	positive	FALSE
LINC00943	ENSG00000189238	STAD	N	0.0334057	0.346978	-0.0207073	0.682362	0.919185	negative	FALSE
LINC00943	ENSG00000189238	CRC	M	0.297765	0.721754	-0.0575344	0.178663	0.694427	negative	FALSE
LINC00943	ENSG00000189238	STAD	M	0.7976	1	-0.0306487	0.545684	0.988949	negative	FALSE
LINC00943	ENSG00000189238	CRC	N	0.173213	0.414139	0.0125464	0.755587	0.912771	positive	FALSE
LINC00943	ENSG00000189238	STAD	T	0.400197	0.607347	0.0379707	0.446591	0.779281	positive	FALSE
LINC00943	ENSG00000189238	ESCA	T	0.0785265	0.252815	0.120414	0.122267	0.554407	positive	FALSE
LINC00943	ENSG00000189238	CRC	T	0.812222	1	0.0486611	0.226684	0.587256	positive	FALSE
LINC01164	ENSG00000189275	ESCA	N	0.977788	1	0.11171	0.153147	0.730499	positive	FALSE
LINC01164	ENSG00000189275	CRC	T	1	1	0.0815235	0.0426056	0.28008	positive	FALSE
LINC01164	ENSG00000189275	ESCA	M	0.399619	0.969137	-0.0375898	0.654656	0.979743	negative	FALSE
LINC01164	ENSG00000189275	CRC	N	1	1	0.102381	0.0108749	0.115136	positive	FALSE
LINC01164	ENSG00000189275	CRC	M	2.85452e-05	0.00318848	0.0813957	0.0568796	0.460613	positive	TRUE
LINC01164	ENSG00000189275	STAD	N	0.0210647	0.278851	0.0621084	0.219254	0.705234	positive	TRUE
LINC01164	ENSG00000189275	ESCA	T	0.421858	0.670459	-0.135911	0.0808167	0.483848	negative	FALSE
LINC01164	ENSG00000189275	STAD	M	0.752811	1	0.060402	0.233404	0.988135	positive	FALSE
LINC01164	ENSG00000189275	STAD	T	0.000471629	0.00683642	0.0808964	0.104457	0.448072	positive	TRUE
ANKRD62P1-PARP4P3	ENSG00000189295	ESCA	T	0.741065	0.911581	0.100379	0.198171	0.649322	positive	FALSE
ANKRD62P1-PARP4P3	ENSG00000189295	CRC	M	1	1	-0.00104283	0.980568	0.992686	negative	FALSE
ANKRD62P1-PARP4P3	ENSG00000189295	STAD	M	0.554487	0.97207	-0.00615497	0.903439	0.994715	negative	FALSE
ANKRD62P1-PARP4P3	ENSG00000189295	STAD	N	0.557399	0.913216	-0.00319739	0.94962	0.988977	negative	FALSE
ANKRD62P1-PARP4P3	ENSG00000189295	STAD	T	0.681774	0.843208	0.02934	0.556515	0.839598	positive	FALSE
ANKRD62P1-PARP4P3	ENSG00000189295	ESCA	M	0.895338	1	0.124746	0.136295	0.979743	positive	FALSE
ANKRD62P1-PARP4P3	ENSG00000189295	CRC	T	1	1	0.0219255	0.586123	0.85885	positive	FALSE
ANKRD62P1-PARP4P3	ENSG00000189295	ESCA	N	0.282473	0.714725	0.0751013	0.337703	0.860012	positive	FALSE
ANKRD62P1-PARP4P3	ENSG00000189295	CRC	N	1	1	0.0686646	0.0880954	0.372831	positive	FALSE
ENSG00000189316	ENSG00000189316	STAD	N	0.466054	0.871475	0.0420884	0.405363	0.810085	positive	FALSE
ENSG00000189316	ENSG00000189316	CRC	M	0.452525	0.891693	-3.34851e-05	0.999376	0.999712	negative	FALSE
ENSG00000189316	ENSG00000189316	ESCA	M	0.0219118	0.664183	-0.109367	0.191931	0.979743	negative	FALSE
ENSG00000189316	ENSG00000189316	CRC	T	0.433434	0.876697	-0.00507265	0.89977	0.96012	negative	FALSE
ENSG00000189316	ENSG00000189316	CRC	N	0.138778	0.356254	0.016128	0.689046	0.889587	positive	FALSE
ENSG00000189316	ENSG00000189316	STAD	M	0.761589	1	0.0620374	0.220967	0.988135	positive	FALSE
ENSG00000189316	ENSG00000189316	ESCA	N	0.080111	0.43055	-0.160026	0.0400536	0.522326	negative	FALSE
ENSG00000189316	ENSG00000189316	ESCA	T	0.378193	0.630856	-0.0520347	0.505535	0.841808	negative	FALSE
ENSG00000189316	ENSG00000189316	STAD	T	0.00210042	0.0200231	-0.0220052	0.659226	0.886514	negative	FALSE
SPATA41	ENSG00000189419	STAD	T	0.225193	0.428054	-0.00203858	0.967417	0.996131	negative	FALSE
SPATA41	ENSG00000189419	STAD	M	0.422544	0.938643	0.0889449	0.078982	0.988135	positive	FALSE
SPATA41	ENSG00000189419	CRC	M	0.00780669	0.105211	-0.0996294	0.0196615	0.303257	negative	FALSE
SPATA41	ENSG00000189419	CRC	T	0.74684	1	-0.0647623	0.107463	0.418359	negative	FALSE
SPATA41	ENSG00000189419	STAD	N	0.137031	0.59466	0.00653995	0.897169	0.976505	positive	FALSE
SPATA41	ENSG00000189419	ESCA	T	0.00395556	0.0359256	0.0659164	0.398795	0.797199	positive	TRUE
SPATA41	ENSG00000189419	ESCA	N	0.859896	1	-0.112249	0.15116	0.728511	negative	FALSE
SPATA41	ENSG00000189419	ESCA	M	0.111458	0.859356	-0.125954	0.13251	0.979743	negative	FALSE
SPATA41	ENSG00000189419	CRC	N	0.606502	0.961809	-0.0119395	0.76706	0.918723	negative	FALSE
SPAG16-DT	ENSG00000196096	STAD	M	0.556893	0.972416	-0.0386772	0.445685	0.988135	negative	FALSE
SPAG16-DT	ENSG00000196096	ESCA	N	0.419324	0.819172	0.00178285	0.981868	0.998046	positive	FALSE
SPAG16-DT	ENSG00000196096	ESCA	T	0.0729334	0.241678	0.0766475	0.326338	0.751318	positive	FALSE
SPAG16-DT	ENSG00000196096	CRC	N	0.854709	1	-0.000665604	0.986825	0.994748	negative	FALSE
SPAG16-DT	ENSG00000196096	CRC	M	0.0367403	0.24779	0.0547325	0.200796	0.710161	positive	TRUE
SPAG16-DT	ENSG00000196096	STAD	N	0.429786	0.850405	0.128436	0.0108154	0.465968	positive	FALSE
SPAG16-DT	ENSG00000196096	ESCA	M	0.562252	1	0.0191707	0.819596	0.983333	positive	FALSE
SPAG16-DT	ENSG00000196096	CRC	T	0.741225	1	0.0237533	0.555282	0.842896	positive	FALSE
SPAG16-DT	ENSG00000196096	STAD	T	0.171319	0.361658	0.040876	0.412561	0.757944	positive	FALSE
LINC03042	ENSG00000196166	ESCA	N	0.0265313	0.261142	-0.0510498	0.514927	0.916874	negative	FALSE
LINC03042	ENSG00000196166	STAD	T	0.0834653	0.23309	-0.00239069	0.961793	0.994345	negative	FALSE
LINC03042	ENSG00000196166	CRC	M	0.0706032	0.346676	-0.00458819	0.91466	0.980079	negative	FALSE
LINC03042	ENSG00000196166	CRC	N	0.178091	0.422169	0.0473927	0.239419	0.591709	positive	FALSE
LINC03042	ENSG00000196166	CRC	T	0.00745065	0.0804179	0.110606	0.00587392	0.101584	positive	TRUE
LINC03042	ENSG00000196166	STAD	M	0.288686	0.891401	0.00130557	0.97947	0.999675	positive	FALSE
LINC03042	ENSG00000196166	ESCA	T	0.0361014	0.155818	0.19983	0.00984398	0.235027	positive	TRUE
LINC03042	ENSG00000196166	STAD	N	0.463915	0.870442	-0.0129201	0.798471	0.952442	negative	FALSE
LINC03042	ENSG00000196166	ESCA	M	0.0244804	0.675758	-0.166931	0.0455253	0.979743	negative	FALSE
COLCA1	ENSG00000196167	CRC	M	0.0458208	0.277949	-0.0412844	0.334721	0.810577	negative	FALSE
COLCA1	ENSG00000196167	STAD	N	0.980779	1	0.0449648	0.374002	0.794213	positive	FALSE
COLCA1	ENSG00000196167	ESCA	T	0.748519	0.916406	-0.14741	0.0580577	0.432361	negative	FALSE
COLCA1	ENSG00000196167	ESCA	N	0.0130718	0.183976	0.106462	0.173512	0.749292	positive	TRUE
COLCA1	ENSG00000196167	CRC	T	0.00719983	0.0787793	0.0592349	0.141004	0.475388	positive	TRUE
COLCA1	ENSG00000196167	STAD	M	0.383606	0.927688	-0.0247372	0.625794	0.988949	negative	FALSE
COLCA1	ENSG00000196167	STAD	T	0.0278098	0.115982	-0.0599092	0.229554	0.611592	negative	FALSE
COLCA1	ENSG00000196167	ESCA	M	0.725365	1	0.0817841	0.329814	0.979743	positive	FALSE
COLCA1	ENSG00000196167	CRC	N	2.00127e-05	0.000567256	0.0133926	0.739682	0.907295	positive	TRUE
RNF216P1	ENSG00000196204	ESCA	N	0.889483	1	-0.031151	0.691223	0.958145	negative	FALSE
RNF216P1	ENSG00000196204	STAD	N	0.874794	1	0.00446867	0.929633	0.984216	positive	FALSE
RNF216P1	ENSG00000196204	CRC	N	0.566538	0.917798	0.0644633	0.109387	0.413217	positive	FALSE
RNF216P1	ENSG00000196204	ESCA	T	0.365991	0.619855	-0.0828153	0.288798	0.726729	negative	FALSE
RNF216P1	ENSG00000196204	STAD	T	0.169871	0.359631	0.0282275	0.571583	0.846674	positive	FALSE
RNF216P1	ENSG00000196204	CRC	M	0.451196	0.8903	0.0593817	0.165094	0.673497	positive	FALSE
RNF216P1	ENSG00000196204	CRC	T	0.785378	1	0.03415	0.396342	0.733861	positive	FALSE
RNF216P1	ENSG00000196204	STAD	M	0.652963	0.995548	0.0403799	0.425899	0.988135	positive	FALSE
RNF216P1	ENSG00000196204	ESCA	M	0.566175	1	0.0486564	0.562501	0.979743	positive	FALSE
LINC00615	ENSG00000196243	CRC	M	1	1	0.0485237	0.256801	0.757373	positive	FALSE
LINC00615	ENSG00000196243	ESCA	T	0.656017	0.852791	0.0342392	0.661433	0.906041	positive	FALSE
LINC00615	ENSG00000196243	CRC	T	1	1	0.0484671	0.228544	0.589384	positive	FALSE
LINC00615	ENSG00000196243	STAD	M	0.16097	0.798634	0.0862132	0.0886676	0.988135	positive	FALSE
LINC00615	ENSG00000196243	STAD	N	0.217979	0.695386	0.0907653	0.072283	0.582523	positive	FALSE
LINC00615	ENSG00000196243	ESCA	N	0.0483358	0.344251	0.0673922	0.389753	0.881981	positive	TRUE
LINC00615	ENSG00000196243	CRC	N	1	1	0.0662599	0.0998318	0.396539	positive	FALSE
LINC00615	ENSG00000196243	ESCA	M	0.28737	0.941648	-0.0183393	0.827295	0.983942	negative	FALSE
LINC00615	ENSG00000196243	STAD	T	0.885475	0.998452	0.0287859	0.563996	0.842963	positive	FALSE
LINC00523	ENSG00000196273	ESCA	M	0.486215	0.990154	0.0457798	0.585853	0.979743	positive	FALSE
LINC00523	ENSG00000196273	CRC	N	0.831262	1	0.0267985	0.506069	0.790738	positive	FALSE
LINC00523	ENSG00000196273	CRC	T	0.0982253	0.386138	0.0693129	0.0848756	0.380978	positive	FALSE
LINC00523	ENSG00000196273	STAD	T	0.117363	0.288561	-0.00117074	0.981284	0.997306	negative	FALSE
LINC00523	ENSG00000196273	ESCA	N	0.0774008	0.425155	-0.0839354	0.28378	0.832449	negative	FALSE
LINC00523	ENSG00000196273	STAD	N	0.278889	0.752373	-0.0380574	0.451854	0.833388	negative	FALSE
LINC00523	ENSG00000196273	CRC	M	0.143473	0.500264	0.0121279	0.776971	0.94549	positive	FALSE
LINC00523	ENSG00000196273	ESCA	T	0.376287	0.628985	0.0133348	0.864604	0.969622	positive	FALSE
LINC00523	ENSG00000196273	STAD	M	0.134452	0.773271	-0.0199581	0.694008	0.990016	negative	FALSE
GARS1-DT	ENSG00000196295	ESCA	T	0.919436	1	-0.00488158	0.950228	0.989781	negative	FALSE
GARS1-DT	ENSG00000196295	STAD	T	0.00602542	0.0416122	0.0811731	0.103272	0.446486	positive	TRUE
GARS1-DT	ENSG00000196295	CRC	N	0.970213	1	0.110811	0.00582218	0.0783608	positive	FALSE
GARS1-DT	ENSG00000196295	CRC	T	0.0811332	0.346711	0.0990321	0.0137024	0.157744	positive	FALSE
GARS1-DT	ENSG00000196295	ESCA	N	0.282592	0.714725	0.0517549	0.50913	0.916394	positive	FALSE
GARS1-DT	ENSG00000196295	ESCA	M	0.60225	1	-0.0175991	0.834163	0.984349	negative	FALSE
GARS1-DT	ENSG00000196295	STAD	N	0.260225	0.736709	0.101996	0.0432973	0.551839	positive	FALSE
GARS1-DT	ENSG00000196295	CRC	M	0.93025	1	0.0811235	0.0577164	0.463574	positive	FALSE
GARS1-DT	ENSG00000196295	STAD	M	0.820392	1	-0.0323767	0.523262	0.988949	negative	FALSE
C9orf163	ENSG00000196366	STAD	M	0.727876	1	-0.0207356	0.682722	0.990016	negative	FALSE
C9orf163	ENSG00000196366	CRC	N	0.001796	0.0166479	0.0970189	0.0158365	0.144825	positive	TRUE
C9orf163	ENSG00000196366	ESCA	M	0.519549	0.997194	-0.0120778	0.885756	0.989004	negative	FALSE
C9orf163	ENSG00000196366	ESCA	T	0.226024	0.472964	-0.035461	0.650136	0.901043	negative	FALSE
C9orf163	ENSG00000196366	ESCA	N	0.117557	0.507699	0.0767696	0.327049	0.855193	positive	FALSE
C9orf163	ENSG00000196366	STAD	N	0.22716	0.704224	0.0273393	0.588952	0.887075	positive	FALSE
C9orf163	ENSG00000196366	CRC	M	0.536542	0.975341	0.0341209	0.425359	0.84525	positive	FALSE
C9orf163	ENSG00000196366	CRC	T	0.61949	1	-0.0388251	0.334861	0.679328	negative	FALSE
C9orf163	ENSG00000196366	STAD	T	0.00858593	0.052983	-0.135819	0.0062543	0.116004	negative	FALSE
ENSG00000196566	ENSG00000196566	CRC	N	0.419753	0.749187	-0.0495751	0.218443	0.573395	negative	FALSE
ENSG00000196566	ENSG00000196566	STAD	T	0.584495	0.765168	-0.0589714	0.236941	0.619416	negative	FALSE
ENSG00000196566	ENSG00000196566	ESCA	N	0.598887	0.924267	0.0712071	0.363418	0.869479	positive	FALSE
ENSG00000196566	ENSG00000196566	STAD	M	0.648686	0.994701	-0.0370788	0.464724	0.988135	negative	FALSE
ENSG00000196566	ENSG00000196566	CRC	T	0.722425	1	0.0241715	0.548339	0.838928	positive	FALSE
ENSG00000196566	ENSG00000196566	CRC	M	0.0879259	0.388343	-0.0429658	0.315393	0.803345	negative	FALSE
ENSG00000196566	ENSG00000196566	STAD	N	0.497356	0.885725	-0.0755115	0.135091	0.642595	negative	FALSE
ENSG00000196566	ENSG00000196566	ESCA	M	0.170113	0.89745	-0.104248	0.213698	0.979743	negative	FALSE
ENSG00000196566	ENSG00000196566	ESCA	T	0.152338	0.375988	0.0812272	0.298176	0.732773	positive	FALSE
LUADT1	ENSG00000196634	CRC	N	1	1	0.00164276	0.967491	0.98731	positive	FALSE
LUADT1	ENSG00000196634	CRC	T	1	1	-0.0437523	0.277097	0.625497	negative	FALSE
LUADT1	ENSG00000196634	STAD	T	0.10889	0.275304	-0.0129015	0.796003	0.941684	negative	FALSE
LUADT1	ENSG00000196634	CRC	M	1	1	0.0199358	0.641455	0.903446	positive	FALSE
LUADT1	ENSG00000196634	STAD	M	0.296252	0.894401	-0.0575409	0.256335	0.988135	negative	FALSE
LUADT1	ENSG00000196634	ESCA	N	0.00268269	0.0744303	0.118227	0.130427	0.709682	positive	TRUE
LUADT1	ENSG00000196634	STAD	N	0.659546	0.957223	0.0363491	0.472427	0.841527	positive	FALSE
LUADT1	ENSG00000196634	ESCA	T	0.0152385	0.0884264	0.204535	0.00820928	0.221022	positive	TRUE
LUADT1	ENSG00000196634	ESCA	M	0.373274	0.961737	-0.0355408	0.672364	0.979743	negative	FALSE
LINC00173	ENSG00000196668	STAD	N	0.361489	0.806458	-0.0410296	0.417291	0.816019	negative	FALSE
LINC00173	ENSG00000196668	ESCA	T	0.131019	0.34396	0.126267	0.10501	0.528118	positive	FALSE
LINC00173	ENSG00000196668	ESCA	M	0.00572473	0.45953	-0.203252	0.0145523	0.979743	negative	FALSE
LINC00173	ENSG00000196668	CRC	N	0.00379052	0.0287094	-0.0767886	0.0564058	0.294807	negative	FALSE
LINC00173	ENSG00000196668	CRC	M	0.310908	0.737796	-0.0658863	0.123436	0.6214	negative	FALSE
LINC00173	ENSG00000196668	CRC	T	0.0996189	0.389161	-0.0211648	0.599188	0.862051	negative	FALSE
LINC00173	ENSG00000196668	STAD	M	0.0135015	0.401153	0.026738	0.598116	0.988949	positive	TRUE
LINC00173	ENSG00000196668	ESCA	N	0.0312533	0.28316	-0.219017	0.0047085	0.300609	negative	FALSE
LINC00173	ENSG00000196668	STAD	T	0.370433	0.579815	-0.00250052	0.960039	0.994196	negative	FALSE
PDXDC2P-NPIPB14P	ENSG00000196696	CRC	N	0.0919713	0.271063	0.00244515	0.951628	0.982505	positive	FALSE
PDXDC2P-NPIPB14P	ENSG00000196696	CRC	M	0.0925029	0.398148	-0.0384567	0.368906	0.828997	negative	FALSE
PDXDC2P-NPIPB14P	ENSG00000196696	ESCA	N	0.402793	0.807191	0.0991711	0.205042	0.781402	positive	FALSE
PDXDC2P-NPIPB14P	ENSG00000196696	STAD	M	0.371605	0.924798	-0.0304668	0.548071	0.988949	negative	FALSE
PDXDC2P-NPIPB14P	ENSG00000196696	STAD	N	0.07333	0.477211	0.107421	0.0332609	0.534325	positive	FALSE
PDXDC2P-NPIPB14P	ENSG00000196696	ESCA	T	0.000549187	0.00898873	-0.15918	0.0405143	0.380969	negative	FALSE
PDXDC2P-NPIPB14P	ENSG00000196696	CRC	T	0.683458	1	0.00265296	0.94748	0.979962	positive	FALSE
PDXDC2P-NPIPB14P	ENSG00000196696	STAD	T	0.0425353	0.15181	0.0160481	0.747768	0.924296	positive	TRUE
PDXDC2P-NPIPB14P	ENSG00000196696	ESCA	M	0.135091	0.875846	0.0638399	0.447148	0.979743	positive	FALSE
LINC01560	ENSG00000196741	CRC	T	0.679173	1	0.0360397	0.370714	0.711771	positive	FALSE
LINC01560	ENSG00000196741	ESCA	N	0.874534	1	0.135399	0.0829176	0.631762	positive	FALSE
LINC01560	ENSG00000196741	CRC	M	0.141095	0.49646	0.0633404	0.138643	0.646672	positive	FALSE
LINC01560	ENSG00000196741	CRC	N	0.000697322	0.00828216	0.113727	0.00464485	0.0676968	positive	TRUE
LINC01560	ENSG00000196741	STAD	N	0.777219	1	0.00817086	0.871725	0.970818	positive	FALSE
LINC01560	ENSG00000196741	ESCA	M	0.94672	1	-0.0403744	0.630896	0.979743	negative	FALSE
LINC01560	ENSG00000196741	ESCA	T	0.0242308	0.120055	0.102428	0.189123	0.639686	positive	TRUE
LINC01560	ENSG00000196741	STAD	T	0.289482	0.49854	0.0139903	0.779214	0.935305	positive	FALSE
LINC01560	ENSG00000196741	STAD	M	0.38207	0.927071	-0.0257376	0.611886	0.988949	negative	FALSE
SNHG17	ENSG00000196756	ESCA	M	0.0091738	0.533177	0.1508	0.0712058	0.979743	positive	TRUE
SNHG17	ENSG00000196756	STAD	M	0.334357	0.911996	-0.0396523	0.43429	0.988135	negative	FALSE
SNHG17	ENSG00000196756	STAD	N	0.538341	0.905189	0.0273749	0.588466	0.886847	positive	FALSE
SNHG17	ENSG00000196756	CRC	T	0.365071	0.796377	-0.0198172	0.622651	0.872723	negative	FALSE
SNHG17	ENSG00000196756	CRC	M	0.432848	0.872332	0.066985	0.117288	0.609081	positive	FALSE
SNHG17	ENSG00000196756	CRC	N	0.887946	1	0.0553565	0.169315	0.507896	positive	FALSE
SNHG17	ENSG00000196756	ESCA	N	0.947069	1	0.132837	0.0889624	0.643521	positive	FALSE
SNHG17	ENSG00000196756	ESCA	T	7.16483e-06	0.000387874	-0.198058	0.0105305	0.241244	negative	FALSE
SNHG17	ENSG00000196756	STAD	T	0.0675826	0.203683	-0.0402592	0.419655	0.762677	negative	FALSE
LINC02991	ENSG00000196758	STAD	M	0.127578	0.763066	-0.0889162	0.079079	0.988135	negative	FALSE
LINC02991	ENSG00000196758	STAD	N	0.00501771	0.133432	-0.0612426	0.225759	0.708768	negative	FALSE
LINC02991	ENSG00000196758	CRC	N	0.0751439	0.236289	0.0723262	0.0723811	0.337662	positive	FALSE
LINC02991	ENSG00000196758	STAD	T	2.50732e-05	0.000749782	-0.0806518	0.105513	0.449817	negative	FALSE
LINC02991	ENSG00000196758	CRC	M	0.455076	0.894279	-0.0228614	0.593328	0.903446	negative	FALSE
LINC02991	ENSG00000196758	ESCA	N	0.382894	0.794197	-0.0138727	0.859625	0.984395	negative	FALSE
LINC02991	ENSG00000196758	ESCA	M	0.856705	1	0.0495262	0.555528	0.979743	positive	FALSE
LINC02991	ENSG00000196758	ESCA	T	0.154377	0.379048	0.0199899	0.798236	0.948626	positive	FALSE
LINC02991	ENSG00000196758	CRC	T	0.799909	1	-0.0407672	0.311229	0.656616	negative	FALSE
CTBP1-DT	ENSG00000196810	ESCA	M	0.862309	1	0.0638399	0.447148	0.979743	positive	FALSE
CTBP1-DT	ENSG00000196810	STAD	T	0.00255991	0.023	-0.0770242	0.122185	0.481425	negative	FALSE
CTBP1-DT	ENSG00000196810	ESCA	N	0.0278611	0.267734	-0.00478783	0.951332	0.994102	negative	FALSE
CTBP1-DT	ENSG00000196810	STAD	M	0.831026	1	0.0135509	0.789387	0.990182	positive	FALSE
CTBP1-DT	ENSG00000196810	ESCA	T	0.150216	0.372993	-0.0258045	0.741392	0.930519	negative	FALSE
CTBP1-DT	ENSG00000196810	CRC	M	0.332948	0.763629	-0.0375141	0.380766	0.828997	negative	FALSE
CTBP1-DT	ENSG00000196810	STAD	N	0.078106	0.488994	-0.0119736	0.812952	0.956189	negative	FALSE
CTBP1-DT	ENSG00000196810	CRC	N	0.546114	0.895371	0.000431893	0.991451	0.996514	positive	FALSE
CTBP1-DT	ENSG00000196810	CRC	T	0.0931157	0.375176	-0.0182189	0.65098	0.886425	negative	FALSE
ENSG00000196893	ENSG00000196893	ESCA	M	0.0321843	0.708199	-0.152412	0.068202	0.979743	negative	FALSE
ENSG00000196893	ENSG00000196893	STAD	T	0.144668	0.326899	-0.0504345	0.311909	0.688831	negative	FALSE
ENSG00000196893	ENSG00000196893	ESCA	T	0.0322094	0.144728	0.115178	0.139494	0.577734	positive	TRUE
ENSG00000196893	ENSG00000196893	STAD	N	0.667297	0.960586	-0.0226156	0.6549	0.909978	negative	FALSE
ENSG00000196893	ENSG00000196893	CRC	M	1	1	0.00301282	0.943901	0.988785	positive	FALSE
ENSG00000196893	ENSG00000196893	CRC	N	1	1	0.0329529	0.413494	0.735289	positive	FALSE
ENSG00000196893	ENSG00000196893	ESCA	N	0.0335648	0.292104	-0.129132	0.0983203	0.659654	negative	FALSE
ENSG00000196893	ENSG00000196893	CRC	T	1	1	0.0345259	0.391161	0.729509	positive	FALSE
ENSG00000196893	ENSG00000196893	STAD	M	0.477671	0.953954	-0.0855703	0.0910802	0.988135	negative	FALSE
SCOC-AS1	ENSG00000196951	ESCA	T	0.0261386	0.125899	0.0986433	0.206082	0.658474	positive	TRUE
SCOC-AS1	ENSG00000196951	STAD	M	0.516173	0.964265	0.0442906	0.382438	0.988135	positive	FALSE
SCOC-AS1	ENSG00000196951	CRC	T	0.773783	1	0.019428	0.629499	0.876066	positive	FALSE
SCOC-AS1	ENSG00000196951	CRC	M	0.329187	0.758818	0.0036603	0.931872	0.985944	positive	FALSE
SCOC-AS1	ENSG00000196951	ESCA	N	0.0368662	0.304981	-0.0865258	0.26913	0.822305	negative	FALSE
SCOC-AS1	ENSG00000196951	STAD	N	0.894696	1	-0.042276	0.403271	0.809392	negative	FALSE
SCOC-AS1	ENSG00000196951	STAD	T	0.0852337	0.236248	-0.0136335	0.784705	0.937036	negative	FALSE
SCOC-AS1	ENSG00000196951	ESCA	M	0.278287	0.937156	-0.0700513	0.404103	0.979743	negative	FALSE
SCOC-AS1	ENSG00000196951	CRC	N	0.441617	0.775282	0.0123874	0.758588	0.914502	positive	FALSE
GPRACR	ENSG00000196979	CRC	M	0.00417235	0.0741736	0.010741	0.801912	0.95306	positive	TRUE
GPRACR	ENSG00000196979	STAD	T	0.0405332	0.147472	0.0345633	0.488455	0.802835	positive	TRUE
GPRACR	ENSG00000196979	CRC	N	3.88915e-05	0.000940032	0.12768	0.00146935	0.0325084	positive	TRUE
GPRACR	ENSG00000196979	ESCA	T	1.13112e-05	0.000533356	0.220519	0.00430439	0.177542	positive	TRUE
GPRACR	ENSG00000196979	ESCA	M	0.0239921	0.675109	-0.132863	0.112397	0.979743	negative	FALSE
GPRACR	ENSG00000196979	ESCA	N	0.222976	0.654089	-0.103393	0.186316	0.764854	negative	FALSE
GPRACR	ENSG00000196979	STAD	M	0.822349	1	0.00864688	0.864667	0.994164	positive	FALSE
GPRACR	ENSG00000196979	STAD	N	0.146311	0.609943	-0.0877423	0.0823456	0.591172	negative	FALSE
GPRACR	ENSG00000196979	CRC	T	0.00395889	0.0533234	0.119648	0.0028683	0.0675647	positive	TRUE
NPSR1-AS1	ENSG00000197085	CRC	M	0.988771	1	-0.0121349	0.776846	0.94549	negative	FALSE
NPSR1-AS1	ENSG00000197085	ESCA	M	0.820219	1	0.041066	0.625051	0.979743	positive	FALSE
NPSR1-AS1	ENSG00000197085	STAD	N	0.307128	0.772953	0.0391669	0.438767	0.82751	positive	FALSE
NPSR1-AS1	ENSG00000197085	ESCA	N	0.000232117	0.0153817	0.0914755	0.242588	0.805868	positive	TRUE
NPSR1-AS1	ENSG00000197085	STAD	T	0.885561	0.998509	0.0835047	0.0937086	0.428115	positive	FALSE
NPSR1-AS1	ENSG00000197085	STAD	M	0.114328	0.747261	-0.00982435	0.846453	0.993384	negative	FALSE
NPSR1-AS1	ENSG00000197085	CRC	N	0.1667	0.403546	0.0584136	0.146936	0.472802	positive	FALSE
NPSR1-AS1	ENSG00000197085	CRC	T	0.168993	0.521541	0.0270505	0.50173	0.809682	positive	FALSE
NPSR1-AS1	ENSG00000197085	ESCA	T	0.36822	0.621825	-0.0263993	0.73565	0.92919	negative	FALSE
HRG-AS1	ENSG00000197099	CRC	T	0.480695	0.926772	-0.01965	0.625588	0.874207	negative	FALSE
HRG-AS1	ENSG00000197099	ESCA	N	0.146451	0.555403	0.168749	0.030257	0.481172	positive	FALSE
HRG-AS1	ENSG00000197099	STAD	M	0.288704	0.891401	-0.0295574	0.560085	0.988949	negative	FALSE
HRG-AS1	ENSG00000197099	CRC	N	0.168044	0.405775	0.0723992	0.0720928	0.33695	positive	FALSE
HRG-AS1	ENSG00000197099	ESCA	M	0.0851267	0.832812	-0.0486564	0.562501	0.979743	negative	FALSE
HRG-AS1	ENSG00000197099	STAD	T	0.0440687	0.155128	0.0104995	0.833365	0.954747	positive	TRUE
HRG-AS1	ENSG00000197099	ESCA	T	0.00332223	0.0318743	0.0655446	0.401467	0.798335	positive	TRUE
HRG-AS1	ENSG00000197099	CRC	M	0.304771	0.730394	0.0663818	0.120633	0.615964	positive	FALSE
HRG-AS1	ENSG00000197099	STAD	N	0.588934	0.926535	-0.00124209	0.980418	0.995817	negative	FALSE
LINC02291	ENSG00000197176	CRC	T	1	1	0.119611	0.00287713	0.0676889	positive	FALSE
LINC02291	ENSG00000197176	STAD	T	0.291489	0.500564	-0.0281508	0.57263	0.847089	negative	FALSE
LINC02291	ENSG00000197176	STAD	N	0.463708	0.87044	-0.00522049	0.917833	0.982001	negative	FALSE
LINC02291	ENSG00000197176	STAD	M	0.754331	1	0.030763	0.544186	0.988949	positive	FALSE
LINC02291	ENSG00000197176	ESCA	M	0.144968	0.880253	-0.131261	0.116836	0.979743	negative	FALSE
LINC02291	ENSG00000197176	ESCA	N	0.189541	0.61458	-0.0263965	0.736456	0.964511	negative	FALSE
LINC02291	ENSG00000197176	ESCA	T	0.175088	0.408227	-0.0586369	0.453001	0.822353	negative	FALSE
LINC02291	ENSG00000197176	CRC	N	1	1	0.152292	0.000144433	0.00760818	positive	FALSE
LINC02291	ENSG00000197176	CRC	M	1	1	-0.0159438	0.70959	0.920571	negative	FALSE
ATP6AP1-DT	ENSG00000197180	STAD	N	0.882612	1	0.0100495	0.842581	0.963991	positive	FALSE
ATP6AP1-DT	ENSG00000197180	ESCA	M	0.381959	0.962786	0.0175991	0.834163	0.984349	positive	FALSE
ATP6AP1-DT	ENSG00000197180	CRC	T	0.417453	0.859157	-0.00730588	0.856051	0.942435	negative	FALSE
ATP6AP1-DT	ENSG00000197180	STAD	T	0.00597454	0.0413702	-0.0879103	0.0775775	0.396779	negative	FALSE
ATP6AP1-DT	ENSG00000197180	STAD	M	0.416979	0.936582	-0.0240097	0.635993	0.988949	negative	FALSE
ATP6AP1-DT	ENSG00000197180	CRC	M	0.793731	1	0.0530979	0.214596	0.723664	positive	FALSE
ATP6AP1-DT	ENSG00000197180	ESCA	T	0.113046	0.314854	0.0516407	0.508768	0.843707	positive	FALSE
ATP6AP1-DT	ENSG00000197180	ESCA	N	0.364419	0.780086	0.0830923	0.288662	0.835904	positive	FALSE
ATP6AP1-DT	ENSG00000197180	CRC	N	1.63774e-05	0.000487185	0.085781	0.0329989	0.218685	positive	TRUE
MIRLET7BHG	ENSG00000197182	ESCA	T	0.538228	0.76696	-0.177677	0.0220121	0.308717	negative	FALSE
MIRLET7BHG	ENSG00000197182	STAD	M	0.384127	0.927931	0.0275565	0.586955	0.988949	positive	FALSE
MIRLET7BHG	ENSG00000197182	ESCA	N	0.381263	0.792929	-0.228654	0.00313664	0.271899	negative	FALSE
MIRLET7BHG	ENSG00000197182	STAD	N	0.706875	0.974422	0.00420733	0.933739	0.984897	positive	FALSE
MIRLET7BHG	ENSG00000197182	CRC	N	7.15601e-06	0.000259448	-0.0848057	0.0350511	0.226899	negative	FALSE
MIRLET7BHG	ENSG00000197182	CRC	M	0.0033342	0.0652136	-0.0719492	0.0924481	0.559208	negative	FALSE
MIRLET7BHG	ENSG00000197182	ESCA	M	0.262442	0.931971	-0.0893759	0.286742	0.979743	negative	FALSE
MIRLET7BHG	ENSG00000197182	CRC	T	0.310809	0.728712	-0.0692704	0.0850672	0.381454	negative	FALSE
MIRLET7BHG	ENSG00000197182	STAD	T	0.000409935	0.00615492	-0.0671465	0.177991	0.556771	negative	FALSE
ENSG00000197210	ENSG00000197210	ESCA	T	0.666819	0.860103	0.0745042	0.340087	0.760627	positive	FALSE
ENSG00000197210	ENSG00000197210	CRC	N	1	1	0.00991573	0.805676	0.938116	positive	FALSE
ENSG00000197210	ENSG00000197210	STAD	M	0.58966	0.978553	-0.0474773	0.349106	0.988135	negative	FALSE
ENSG00000197210	ENSG00000197210	CRC	T	1	1	-0.00783304	0.84579	0.941577	negative	FALSE
ENSG00000197210	ENSG00000197210	ESCA	M	0.26355	0.932101	0.0834818	0.319839	0.979743	positive	FALSE
ENSG00000197210	ENSG00000197210	STAD	T	0.196017	0.392533	-0.0086821	0.861889	0.964143	negative	FALSE
ENSG00000197210	ENSG00000197210	CRC	M	1	1	0.0184524	0.666461	0.905793	positive	FALSE
ENSG00000197210	ENSG00000197210	STAD	N	0.516832	0.895233	-0.0342891	0.497905	0.852305	negative	FALSE
ENSG00000197210	ENSG00000197210	ESCA	N	0.78449	1	0.0260948	0.739359	0.965129	positive	FALSE
LINC00336	ENSG00000197251	CRC	N	0.508804	0.854025	0.0483565	0.229987	0.587556	positive	FALSE
LINC00336	ENSG00000197251	STAD	N	0.971621	1	0.0368612	0.466207	0.839149	positive	FALSE
LINC00336	ENSG00000197251	ESCA	M	0.615186	1	0.0224521	0.789384	0.981793	positive	FALSE
LINC00336	ENSG00000197251	ESCA	T	0.0503807	0.192309	-0.0915883	0.240562	0.690731	negative	FALSE
LINC00336	ENSG00000197251	STAD	M	0.815432	1	0.0419468	0.408151	0.988135	positive	FALSE
LINC00336	ENSG00000197251	ESCA	N	0.00997507	0.159482	0.166534	0.0325279	0.493681	positive	TRUE
LINC00336	ENSG00000197251	STAD	T	0.00353275	0.0287897	-0.118792	0.0169057	0.194254	negative	FALSE
LINC00336	ENSG00000197251	CRC	M	0.54957	0.986882	0.0292354	0.494629	0.871512	positive	FALSE
LINC00336	ENSG00000197251	CRC	T	0.544161	0.991443	-0.0623915	0.120984	0.439621	negative	FALSE
RAMP2-AS1	ENSG00000197291	CRC	N	6.99882e-06	0.000254821	0.132026	0.0010023	0.0252551	positive	TRUE
RAMP2-AS1	ENSG00000197291	ESCA	M	0.717658	1	0.0320925	0.702571	0.979743	positive	FALSE
RAMP2-AS1	ENSG00000197291	STAD	T	0.00570882	0.0400419	0.071355	0.152259	0.524792	positive	TRUE
RAMP2-AS1	ENSG00000197291	STAD	M	0.916332	1	0.0735751	0.146456	0.988135	positive	FALSE
RAMP2-AS1	ENSG00000197291	CRC	M	3.67437e-07	0.000137507	0.117397	0.00593333	0.183817	positive	TRUE
RAMP2-AS1	ENSG00000197291	ESCA	T	0.466781	0.708516	0.0333207	0.669976	0.909161	positive	FALSE
RAMP2-AS1	ENSG00000197291	ESCA	N	0.180797	0.603074	0.0166818	0.831586	0.980794	positive	FALSE
RAMP2-AS1	ENSG00000197291	CRC	T	0.0479841	0.255299	0.0166307	0.679636	0.899206	positive	TRUE
RAMP2-AS1	ENSG00000197291	STAD	N	0.490386	0.882146	0.104362	0.0386443	0.544658	positive	FALSE
HMGA2-AS1	ENSG00000197301	CRC	M	0.601865	1	0.0375797	0.379932	0.828997	positive	FALSE
HMGA2-AS1	ENSG00000197301	ESCA	N	0.00234374	0.0690947	-0.0545883	0.486186	0.910596	negative	FALSE
HMGA2-AS1	ENSG00000197301	CRC	N	0.024716	0.109761	0.142595	0.00037675	0.0136089	positive	TRUE
HMGA2-AS1	ENSG00000197301	ESCA	M	0.3184	0.95061	0.0396843	0.636751	0.979743	positive	FALSE
HMGA2-AS1	ENSG00000197301	STAD	N	0.0405928	0.374625	0.060065	0.234825	0.715634	positive	TRUE
HMGA2-AS1	ENSG00000197301	STAD	M	0.218725	0.848268	0.00682093	0.893051	0.994644	positive	FALSE
HMGA2-AS1	ENSG00000197301	CRC	T	3.85311e-07	4.98227e-05	0.172054	1.67643e-05	0.00318678	positive	TRUE
HMGA2-AS1	ENSG00000197301	ESCA	T	0.192707	0.432419	0.153583	0.0482042	0.405474	positive	FALSE
HMGA2-AS1	ENSG00000197301	STAD	T	0.0118045	0.0658102	0.16368	0.000959904	0.0427731	positive	TRUE
GATA3-AS1	ENSG00000197308	ESCA	N	0.418519	0.818727	-0.0657726	0.401273	0.885931	negative	FALSE
GATA3-AS1	ENSG00000197308	CRC	N	0.000102584	0.00195925	0.10627	0.00819364	0.0971852	positive	TRUE
GATA3-AS1	ENSG00000197308	CRC	T	0.0579938	0.285563	0.0260391	0.517861	0.820497	positive	FALSE
GATA3-AS1	ENSG00000197308	STAD	N	0.149663	0.614517	-0.0556418	0.27116	0.73829	negative	FALSE
GATA3-AS1	ENSG00000197308	STAD	M	0.503821	0.961472	-0.026021	0.607971	0.988949	negative	FALSE
GATA3-AS1	ENSG00000197308	ESCA	M	0.0177994	0.634235	-0.163359	0.05042	0.979743	negative	FALSE
GATA3-AS1	ENSG00000197308	STAD	T	0.00213162	0.0202181	0.0503293	0.312921	0.689527	positive	TRUE
GATA3-AS1	ENSG00000197308	CRC	M	0.00472185	0.0796871	0.0467441	0.274679	0.772649	positive	TRUE
GATA3-AS1	ENSG00000197308	ESCA	T	0.279164	0.531673	0.275319	0.000330589	0.0724028	positive	FALSE
TMEM132E-DT	ENSG00000197322	ESCA	M	0.466037	0.985349	0.0279288	0.73967	0.981793	positive	FALSE
TMEM132E-DT	ENSG00000197322	CRC	N	1	1	0.129388	0.00126592	0.02942	positive	FALSE
TMEM132E-DT	ENSG00000197322	STAD	M	0.297624	0.895083	0.121835	0.0159347	0.988135	positive	FALSE
TMEM132E-DT	ENSG00000197322	STAD	N	0.361807	0.806658	-0.00476999	0.924902	0.983292	negative	FALSE
TMEM132E-DT	ENSG00000197322	ESCA	N	0.0552217	0.366134	0.0455521	0.561253	0.928962	positive	FALSE
TMEM132E-DT	ENSG00000197322	STAD	T	0.0079399	0.0502487	-0.00918287	0.854009	0.961892	negative	FALSE
TMEM132E-DT	ENSG00000197322	CRC	T	1	1	0.158344	7.60335e-05	0.00804653	positive	FALSE
TMEM132E-DT	ENSG00000197322	CRC	M	1	1	0.087462	0.0406895	0.404026	positive	FALSE
TMEM132E-DT	ENSG00000197322	ESCA	T	0.219939	0.466071	0.10958	0.159901	0.606907	positive	FALSE
ZNF833P	ENSG00000197332	CRC	N	0.126284	0.334751	0.0310469	0.44104	0.755656	positive	FALSE
ZNF833P	ENSG00000197332	ESCA	T	0.132276	0.345879	-0.0603459	0.439918	0.816588	negative	FALSE
ZNF833P	ENSG00000197332	STAD	T	0.00739926	0.0479027	0.0868815	0.0811267	0.40324	positive	TRUE
ZNF833P	ENSG00000197332	ESCA	M	0.69228	1	-0.00517621	0.950902	0.99451	negative	FALSE
ZNF833P	ENSG00000197332	STAD	M	0.720191	1	-0.0611155	0.227918	0.988135	negative	FALSE
ZNF833P	ENSG00000197332	STAD	N	0.0836111	0.501754	0.0223004	0.659405	0.911195	positive	FALSE
ZNF833P	ENSG00000197332	CRC	M	0.824007	1	0.0372944	0.383563	0.831221	positive	FALSE
ZNF833P	ENSG00000197332	CRC	T	0.0239573	0.167313	0.0682145	0.0899423	0.391995	positive	TRUE
ZNF833P	ENSG00000197332	ESCA	N	0.522386	0.8819	0.106901	0.171736	0.747192	positive	FALSE
ENSG00000197462	ENSG00000197462	ESCA	M	0.389166	0.964741	-0.120405	0.150576	0.979743	negative	FALSE
ENSG00000197462	ENSG00000197462	ESCA	T	0.556963	0.780901	0.118312	0.128973	0.56381	positive	FALSE
ENSG00000197462	ENSG00000197462	STAD	T	0.315977	0.526202	0.00130491	0.97914	0.997306	positive	FALSE
ENSG00000197462	ENSG00000197462	CRC	N	1	1	-0.0138722	0.730715	0.902175	negative	FALSE
ENSG00000197462	ENSG00000197462	STAD	M	0.178116	0.814955	-0.0331976	0.512777	0.988404	negative	FALSE
ENSG00000197462	ENSG00000197462	CRC	T	1	1	0.00892652	0.82459	0.941577	positive	FALSE
ENSG00000197462	ENSG00000197462	STAD	N	0.0689778	0.465311	-0.0654738	0.195243	0.688629	negative	FALSE
ENSG00000197462	ENSG00000197462	CRC	M	1	1	0.0508654	0.234526	0.74535	positive	FALSE
ENSG00000197462	ENSG00000197462	ESCA	N	0.650214	0.950735	-0.058072	0.458752	0.899613	negative	FALSE
LINC00477	ENSG00000197503	ESCA	N	0.285007	0.717084	0.00719134	0.926958	0.991564	positive	FALSE
LINC00477	ENSG00000197503	STAD	M	0.347606	0.916269	0.038008	0.453601	0.988135	positive	FALSE
LINC00477	ENSG00000197503	STAD	T	0.0769908	0.221347	-0.0805709	0.105864	0.450556	negative	FALSE
LINC00477	ENSG00000197503	CRC	N	1	1	0.0345321	0.391461	0.726668	positive	FALSE
LINC00477	ENSG00000197503	CRC	M	1	1	-0.0191721	0.654281	0.903446	negative	FALSE
LINC00477	ENSG00000197503	ESCA	T	0.00929251	0.0637101	0.0716686	0.358834	0.77153	positive	TRUE
LINC00477	ENSG00000197503	STAD	N	0.811815	1	-0.0394428	0.435547	0.825806	negative	FALSE
LINC00477	ENSG00000197503	ESCA	M	0.241425	0.924795	-0.106305	0.20475	0.979743	negative	FALSE
LINC00477	ENSG00000197503	CRC	T	1	1	0.0194023	0.629953	0.876326	positive	FALSE
CARINH	ENSG00000197536	CRC	M	1.20657e-05	0.00176241	-0.163127	0.000125206	0.0271526	negative	FALSE
CARINH	ENSG00000197536	STAD	M	0.260144	0.876883	-0.0910366	0.0721603	0.988135	negative	FALSE
CARINH	ENSG00000197536	CRC	T	0.390316	0.827271	-0.0571455	0.155593	0.493918	negative	FALSE
CARINH	ENSG00000197536	STAD	N	0.689989	0.96801	0.0609527	0.227967	0.711112	positive	FALSE
CARINH	ENSG00000197536	CRC	N	1.39794e-06	7.52866e-05	-0.130526	0.00114528	0.0275365	negative	FALSE
CARINH	ENSG00000197536	ESCA	T	0.506818	0.741595	-0.0547754	0.483349	0.833917	negative	FALSE
CARINH	ENSG00000197536	STAD	T	0.176959	0.368505	0.0942423	0.0584121	0.350786	positive	FALSE
CARINH	ENSG00000197536	ESCA	M	0.644578	1	0.0320925	0.702571	0.979743	positive	FALSE
CARINH	ENSG00000197536	ESCA	N	0.0972779	0.468042	0.142103	0.0686492	0.603303	positive	FALSE
ANKRD13C-DT	ENSG00000197568	CRC	T	0.587519	1	-0.040801	0.310827	0.656616	negative	FALSE
ANKRD13C-DT	ENSG00000197568	STAD	T	0.0468345	0.161083	-0.0637276	0.201165	0.581916	negative	FALSE
ANKRD13C-DT	ENSG00000197568	CRC	N	0.83943	1	-0.00364995	0.927848	0.981027	negative	FALSE
ANKRD13C-DT	ENSG00000197568	CRC	M	0.521575	0.961463	0.0266432	0.533687	0.874857	positive	FALSE
ANKRD13C-DT	ENSG00000197568	ESCA	T	0.0382281	0.161538	0.157594	0.0425802	0.386925	positive	TRUE
ANKRD13C-DT	ENSG00000197568	STAD	M	0.515825	0.964265	0.0447453	0.377566	0.988135	positive	FALSE
ANKRD13C-DT	ENSG00000197568	ESCA	N	0.465423	0.848082	-0.12814	0.100954	0.663245	negative	FALSE
ANKRD13C-DT	ENSG00000197568	STAD	N	0.148786	0.612975	-0.0486886	0.335693	0.773234	negative	FALSE
ANKRD13C-DT	ENSG00000197568	ESCA	M	0.502721	0.993614	-0.012768	0.879276	0.988144	negative	FALSE
ENSG00000197585	ENSG00000197585	ESCA	N	0.0826345	0.436503	-0.0294019	0.707746	0.959569	negative	FALSE
ENSG00000197585	ENSG00000197585	ESCA	M	0.0145119	0.608278	-0.150858	0.0710953	0.979743	negative	FALSE
ENSG00000197585	ENSG00000197585	CRC	N	1	1	0.040311	0.317072	0.669464	positive	FALSE
ENSG00000197585	ENSG00000197585	STAD	N	0.459858	0.868698	0.0483995	0.338573	0.77571	positive	FALSE
ENSG00000197585	ENSG00000197585	CRC	T	0.280383	0.689126	0.0256693	0.523825	0.823885	positive	FALSE
ENSG00000197585	ENSG00000197585	ESCA	T	0.747852	0.915992	0.0816468	0.295679	0.730962	positive	FALSE
ENSG00000197585	ENSG00000197585	STAD	M	0.139849	0.777988	-0.0170289	0.737119	0.990182	negative	FALSE
ENSG00000197585	ENSG00000197585	CRC	M	1	1	0.0741176	0.0830117	0.532467	positive	FALSE
ENSG00000197585	ENSG00000197585	STAD	T	0.603164	0.780195	-0.0509359	0.307117	0.685347	negative	FALSE
ATP11AUN	ENSG00000197595	CRC	N	1	1	0.0394883	0.327058	0.678515	positive	FALSE
ATP11AUN	ENSG00000197595	ESCA	N	0.708124	0.978717	0.142452	0.0679652	0.601648	positive	FALSE
ATP11AUN	ENSG00000197595	CRC	M	1	1	-0.00489508	0.908976	0.978455	negative	FALSE
ATP11AUN	ENSG00000197595	STAD	T	0.213441	0.413948	-0.0732482	0.141648	0.510498	negative	FALSE
ATP11AUN	ENSG00000197595	STAD	N	0.69778	0.970503	0.00709621	0.888478	0.974633	positive	FALSE
ATP11AUN	ENSG00000197595	STAD	M	0.592718	0.978982	-0.113774	0.0244584	0.988135	negative	FALSE
ATP11AUN	ENSG00000197595	ESCA	M	0.736442	1	0.113019	0.177423	0.979743	positive	FALSE
ATP11AUN	ENSG00000197595	CRC	T	0.801385	1	0.0504166	0.210347	0.571152	positive	FALSE
ATP11AUN	ENSG00000197595	ESCA	T	0.528543	0.75913	0.0463779	0.552953	0.863336	positive	FALSE
ENSG00000197644	ENSG00000197644	STAD	N	0.171854	0.642399	-0.0722916	0.152593	0.658303	negative	FALSE
ENSG00000197644	ENSG00000197644	STAD	T	0.691941	0.851037	-0.0155039	0.756045	0.927107	negative	FALSE
ENSG00000197644	ENSG00000197644	ESCA	M	0.211615	0.919361	-0.0939744	0.262566	0.979743	negative	FALSE
ENSG00000197644	ENSG00000197644	STAD	M	0.812549	1	0.0466411	0.357669	0.988135	positive	FALSE
ENSG00000197644	ENSG00000197644	CRC	T	1	1	-0.0281111	0.485103	0.799446	negative	FALSE
ENSG00000197644	ENSG00000197644	ESCA	N	0.15334	0.565999	-0.107791	0.168174	0.74437	negative	FALSE
ENSG00000197644	ENSG00000197644	CRC	N	1	1	0.00204429	0.959551	0.984148	positive	FALSE
ENSG00000197644	ENSG00000197644	ESCA	T	0.225106	0.47214	-0.00284036	0.971028	0.991991	negative	FALSE
ENSG00000197644	ENSG00000197644	CRC	M	1	1	0.00814774	0.849073	0.964617	positive	FALSE
GRAPL-AS1	ENSG00000197665	ESCA	M	0.126142	0.866798	-0.133647	0.110275	0.979743	negative	FALSE
GRAPL-AS1	ENSG00000197665	STAD	T	0.464283	0.663517	0.0209381	0.674784	0.893119	positive	FALSE
GRAPL-AS1	ENSG00000197665	CRC	N	1	1	-0.00575223	0.886519	0.971157	negative	FALSE
GRAPL-AS1	ENSG00000197665	STAD	N	0.882161	1	-0.00688978	0.891702	0.975334	negative	FALSE
GRAPL-AS1	ENSG00000197665	ESCA	T	0.655276	0.852183	0.047059	0.547131	0.861021	positive	FALSE
GRAPL-AS1	ENSG00000197665	ESCA	N	0.555599	0.899116	0.0751966	0.337088	0.860012	positive	FALSE
GRAPL-AS1	ENSG00000197665	CRC	M	1	1	-0.035517	0.406655	0.83953	negative	FALSE
GRAPL-AS1	ENSG00000197665	CRC	T	1	1	0.00362731	0.928236	0.971698	positive	FALSE
GRAPL-AS1	ENSG00000197665	STAD	M	0.836301	1	-0.0297312	0.557778	0.988949	negative	FALSE
ZNF217-AS1	ENSG00000197670	STAD	T	0.0250895	0.108366	0.0545155	0.274321	0.656372	positive	TRUE
ZNF217-AS1	ENSG00000197670	ESCA	M	0.96472	1	-0.0410646	0.625064	0.979743	negative	FALSE
ZNF217-AS1	ENSG00000197670	ESCA	T	0.705989	0.887557	-0.00512227	0.947778	0.989346	negative	FALSE
ZNF217-AS1	ENSG00000197670	CRC	N	0.0615787	0.206277	0.0634555	0.115055	0.419408	positive	FALSE
ZNF217-AS1	ENSG00000197670	CRC	M	0.391576	0.828155	0.0489192	0.25294	0.75448	positive	FALSE
ZNF217-AS1	ENSG00000197670	STAD	N	0.33981	0.79413	0.0911988	0.0709257	0.57991	positive	FALSE
ZNF217-AS1	ENSG00000197670	CRC	T	0.199381	0.572168	0.0894161	0.0261077	0.21837	positive	FALSE
ZNF217-AS1	ENSG00000197670	ESCA	N	0.991542	1	0.00795135	0.919263	0.990752	positive	FALSE
ZNF217-AS1	ENSG00000197670	STAD	M	0.147148	0.785573	-0.0776676	0.125232	0.988135	negative	FALSE
C14orf178	ENSG00000197734	CRC	T	0.794585	1	0.0201467	0.616877	0.87066	positive	FALSE
C14orf178	ENSG00000197734	STAD	N	0.76856	0.997589	-0.0485315	0.337256	0.774678	negative	FALSE
C14orf178	ENSG00000197734	ESCA	M	0.0747551	0.819008	-0.122173	0.144628	0.979743	negative	FALSE
C14orf178	ENSG00000197734	STAD	M	0.595094	0.979855	0.0314032	0.535836	0.988949	positive	FALSE
C14orf178	ENSG00000197734	ESCA	N	0.856762	1	0.0336655	0.667723	0.953472	positive	FALSE
C14orf178	ENSG00000197734	CRC	M	0.135262	0.484983	-0.0266163	0.5341	0.874857	negative	FALSE
C14orf178	ENSG00000197734	CRC	N	0.235854	0.508969	0.0220479	0.584339	0.839447	positive	FALSE
C14orf178	ENSG00000197734	STAD	T	0.42701	0.631229	-0.0482761	0.333097	0.706278	negative	FALSE
C14orf178	ENSG00000197734	ESCA	T	0.0541375	0.200922	0.142606	0.066826	0.453109	positive	FALSE
ENSG00000197813	ENSG00000197813	CRC	M	0.207875	0.602951	0.0286551	0.503238	0.874857	positive	FALSE
ENSG00000197813	ENSG00000197813	ESCA	N	0.128466	0.526621	-0.0780726	0.318881	0.850067	negative	FALSE
ENSG00000197813	ENSG00000197813	CRC	T	0.033229	0.204352	0.0774271	0.0541842	0.311103	positive	TRUE
ENSG00000197813	ENSG00000197813	STAD	N	0.816184	1	0.0362207	0.473995	0.842016	positive	FALSE
ENSG00000197813	ENSG00000197813	STAD	T	0.187277	0.381481	0.0433136	0.385228	0.740175	positive	FALSE
ENSG00000197813	ENSG00000197813	ESCA	M	0.500619	0.993031	0.00862701	0.918262	0.991441	positive	FALSE
ENSG00000197813	ENSG00000197813	ESCA	T	0.0950345	0.28329	0.125621	0.106814	0.531324	positive	FALSE
ENSG00000197813	ENSG00000197813	CRC	N	0.000160232	0.0027422	0.012216	0.761828	0.916076	positive	TRUE
ENSG00000197813	ENSG00000197813	STAD	M	0.253569	0.873436	0.0269199	0.595627	0.988949	positive	FALSE
ENSG00000197815	ENSG00000197815	ESCA	M	0.292559	0.94447	-0.072812	0.385788	0.979743	negative	FALSE
ENSG00000197815	ENSG00000197815	ESCA	T	0.807608	0.955699	-0.0389734	0.618109	0.888938	negative	FALSE
ENSG00000197815	ENSG00000197815	STAD	T	0.0385658	0.1429	0.0685209	0.169255	0.54683	positive	TRUE
ENSG00000197815	ENSG00000197815	STAD	M	0.273065	0.884525	-0.00927646	0.854918	0.993612	negative	FALSE
ENSG00000197815	ENSG00000197815	CRC	N	0.0799607	0.246412	0.0265476	0.51006	0.793536	positive	FALSE
ENSG00000197815	ENSG00000197815	CRC	T	0.42235	0.864969	0.0303482	0.451029	0.778968	positive	FALSE
ENSG00000197815	ENSG00000197815	ESCA	N	0.297345	0.727819	-0.0427222	0.585854	0.936127	negative	FALSE
ENSG00000197815	ENSG00000197815	CRC	M	0.663918	1	0.0194329	0.649889	0.903446	positive	FALSE
ENSG00000197815	ENSG00000197815	STAD	N	0.0251382	0.305051	0.065921	0.192203	0.687568	positive	TRUE
MDS2	ENSG00000197880	CRC	M	0.457986	0.897212	-0.00264052	0.950824	0.989866	negative	FALSE
MDS2	ENSG00000197880	CRC	T	0.766696	1	-0.0691883	0.0854387	0.382142	negative	FALSE
MDS2	ENSG00000197880	ESCA	T	0.644572	0.844604	0.0533197	0.495067	0.839483	positive	FALSE
MDS2	ENSG00000197880	ESCA	M	0.771103	1	0.0176001	0.834154	0.984349	positive	FALSE
MDS2	ENSG00000197880	STAD	T	0.0698778	0.207814	-0.12544	0.0116198	0.159898	negative	FALSE
MDS2	ENSG00000197880	STAD	N	0.929252	1	-0.0426705	0.398893	0.807558	negative	FALSE
MDS2	ENSG00000197880	STAD	M	0.0676897	0.658275	0.0235097	0.643042	0.988949	positive	FALSE
MDS2	ENSG00000197880	CRC	N	0.304124	0.604587	0.029748	0.460399	0.761864	positive	FALSE
MDS2	ENSG00000197880	ESCA	N	0.444551	0.835183	0.0401324	0.608793	0.942021	positive	FALSE
CYYR1-AS1	ENSG00000197934	ESCA	N	0.0474313	0.341145	-0.112695	0.149534	0.727821	negative	FALSE
CYYR1-AS1	ENSG00000197934	STAD	N	0.621768	0.941942	0.0449279	0.374394	0.794353	positive	FALSE
CYYR1-AS1	ENSG00000197934	STAD	T	0.135653	0.313888	0.0635529	0.202405	0.583457	positive	FALSE
CYYR1-AS1	ENSG00000197934	ESCA	T	0.0143855	0.0851947	0.0759644	0.330681	0.754562	positive	TRUE
CYYR1-AS1	ENSG00000197934	CRC	T	0.342027	0.768404	0.0657992	0.101938	0.414398	positive	FALSE
CYYR1-AS1	ENSG00000197934	ESCA	M	0.472045	0.986659	-0.0562687	0.50294	0.979743	negative	FALSE
CYYR1-AS1	ENSG00000197934	CRC	M	0.365723	0.801412	0.0600826	0.160153	0.669575	positive	FALSE
CYYR1-AS1	ENSG00000197934	STAD	M	0.332256	0.911076	0.00512988	0.919461	0.995535	positive	FALSE
CYYR1-AS1	ENSG00000197934	CRC	N	0.0999366	0.285965	0.0790461	0.0495127	0.274869	positive	FALSE
SNHG12	ENSG00000197989	CRC	T	0.933807	1	-0.0142701	0.723088	0.913979	negative	FALSE
SNHG12	ENSG00000197989	ESCA	M	0.85671	1	0.0548678	0.513648	0.979743	positive	FALSE
SNHG12	ENSG00000197989	STAD	N	0.428054	0.849263	0.0612813	0.225465	0.7086	positive	FALSE
SNHG12	ENSG00000197989	ESCA	T	0.177989	0.412322	-0.157513	0.0426877	0.387408	negative	FALSE
SNHG12	ENSG00000197989	STAD	T	0.00197131	0.0192065	-0.0283708	0.569632	0.845531	negative	FALSE
SNHG12	ENSG00000197989	STAD	M	0.540391	0.969755	0.0465642	0.358463	0.988135	positive	FALSE
SNHG12	ENSG00000197989	ESCA	N	0.410889	0.812733	0.00314004	0.968071	0.996315	positive	FALSE
SNHG12	ENSG00000197989	CRC	M	0.0743727	0.356031	-0.0769762	0.0717778	0.49852	negative	FALSE
SNHG12	ENSG00000197989	CRC	N	0.478812	0.819867	-0.0186584	0.643405	0.867022	negative	FALSE
DSCR8	ENSG00000198054	ESCA	N	0.0289298	0.272676	0.129199	0.098145	0.659516	positive	TRUE
DSCR8	ENSG00000198054	CRC	M	0.465676	0.905281	0.0418801	0.327789	0.804128	positive	FALSE
DSCR8	ENSG00000198054	ESCA	M	0.171584	0.89745	0.256321	0.00192855	0.979743	positive	FALSE
DSCR8	ENSG00000198054	CRC	T	0.421624	0.864227	0.0393699	0.328118	0.673258	positive	FALSE
DSCR8	ENSG00000198054	ESCA	T	0.393105	0.644574	-0.119513	0.125108	0.558065	negative	FALSE
DSCR8	ENSG00000198054	STAD	N	0.595051	0.93017	0.0190713	0.706246	0.926762	positive	FALSE
DSCR8	ENSG00000198054	STAD	T	0.353141	0.563719	-0.102535	0.0394002	0.293176	negative	FALSE
DSCR8	ENSG00000198054	STAD	M	0.758989	1	-0.00752966	0.882015	0.994187	negative	FALSE
DSCR8	ENSG00000198054	CRC	N	0.00990281	0.0574232	0.0671989	0.0951088	0.387204	positive	TRUE
AFDN-DT	ENSG00000198221	STAD	N	0.0116982	0.209717	-0.00253246	0.960087	0.99126	negative	FALSE
AFDN-DT	ENSG00000198221	STAD	M	0.0195588	0.45497	-0.0789409	0.119141	0.988135	negative	FALSE
AFDN-DT	ENSG00000198221	ESCA	T	0.000168584	0.00385101	-0.149683	0.0542524	0.421678	negative	FALSE
AFDN-DT	ENSG00000198221	CRC	M	0.177414	0.557219	0.117161	0.00603511	0.184763	positive	FALSE
AFDN-DT	ENSG00000198221	CRC	N	0.0205475	0.0964351	0.12004	0.00279973	0.0489906	positive	TRUE
AFDN-DT	ENSG00000198221	STAD	T	0.00159127	0.0164912	-0.149307	0.00262445	0.0736034	negative	FALSE
AFDN-DT	ENSG00000198221	ESCA	M	0.904066	1	0.0714317	0.394882	0.979743	positive	FALSE
AFDN-DT	ENSG00000198221	CRC	T	0.0677185	0.312005	0.0987723	0.0139529	0.159343	positive	FALSE
AFDN-DT	ENSG00000198221	ESCA	N	0.0129306	0.182836	0.182988	0.0186449	0.416738	positive	TRUE
ENSG00000198358	ENSG00000198358	STAD	T	0.0138626	0.0729582	-0.145149	0.00345645	0.0849089	negative	FALSE
ENSG00000198358	ENSG00000198358	CRC	N	0.0778823	0.242056	0.0593645	0.140457	0.465407	positive	FALSE
ENSG00000198358	ENSG00000198358	ESCA	M	0.295144	0.944956	0.0700834	0.403888	0.979743	positive	FALSE
ENSG00000198358	ENSG00000198358	STAD	M	0.569995	0.975537	-0.0666442	0.188494	0.988135	negative	FALSE
ENSG00000198358	ENSG00000198358	CRC	T	0.0523767	0.26838	0.0440554	0.273778	0.623494	positive	FALSE
ENSG00000198358	ENSG00000198358	CRC	M	0.19287	0.580512	0.0231083	0.589343	0.902748	positive	FALSE
ENSG00000198358	ENSG00000198358	ESCA	T	0.0322985	0.144994	-0.0215773	0.782598	0.944538	negative	FALSE
ENSG00000198358	ENSG00000198358	ESCA	N	0.0281801	0.269741	-0.0274037	0.726791	0.963176	negative	FALSE
ENSG00000198358	ENSG00000198358	STAD	N	0.329991	0.788235	-0.0173436	0.731784	0.934387	negative	FALSE
LINC02692	ENSG00000198454	CRC	T	1	1	0.0169179	0.674419	0.897498	positive	FALSE
LINC02692	ENSG00000198454	STAD	M	0.402176	0.931663	0.0410691	0.418038	0.988135	positive	FALSE
LINC02692	ENSG00000198454	ESCA	N	0.0720719	0.412706	0.015101	0.847341	0.982424	positive	FALSE
LINC02692	ENSG00000198454	ESCA	M	0.100602	0.845054	-0.11884	0.155992	0.979743	negative	FALSE
LINC02692	ENSG00000198454	STAD	N	0.0820233	0.49808	0.0912292	0.0708314	0.579783	positive	FALSE
LINC02692	ENSG00000198454	CRC	N	1	1	0.0608706	0.130647	0.447847	positive	FALSE
LINC02692	ENSG00000198454	STAD	T	0.20467	0.403273	0.0352175	0.480257	0.797739	positive	FALSE
LINC02692	ENSG00000198454	ESCA	T	0.0178643	0.0983543	-0.0529016	0.498461	0.839896	negative	FALSE
LINC02692	ENSG00000198454	CRC	M	1	1	-0.0326148	0.446089	0.846188	negative	FALSE
FLVCR1-DT	ENSG00000198468	CRC	M	0.206094	0.599997	0.0428868	0.316285	0.803345	positive	FALSE
FLVCR1-DT	ENSG00000198468	CRC	T	0.728668	1	0.0404906	0.314526	0.658574	positive	FALSE
FLVCR1-DT	ENSG00000198468	ESCA	M	0.623713	1	-0.0569383	0.497864	0.979743	negative	FALSE
FLVCR1-DT	ENSG00000198468	STAD	M	0.925214	1	-0.0143694	0.776991	0.990182	negative	FALSE
FLVCR1-DT	ENSG00000198468	CRC	N	0.00108985	0.0115132	0.0882288	0.028295	0.201668	positive	TRUE
FLVCR1-DT	ENSG00000198468	STAD	T	0.0725943	0.212982	-0.124509	0.0122591	0.164193	negative	FALSE
FLVCR1-DT	ENSG00000198468	ESCA	N	0.0490635	0.346581	0.0601171	0.443056	0.893516	positive	TRUE
FLVCR1-DT	ENSG00000198468	ESCA	T	0.952071	1	0.0394	0.614266	0.888102	positive	FALSE
FLVCR1-DT	ENSG00000198468	STAD	N	0.307615	0.773111	-0.0370245	0.464232	0.83837	negative	FALSE
ENSG00000198491	ENSG00000198491	ESCA	T	0.0197389	0.105073	0.0949633	0.223595	0.674832	positive	TRUE
ENSG00000198491	ENSG00000198491	CRC	T	1	1	0.0843409	0.0359162	0.258107	positive	FALSE
ENSG00000198491	ENSG00000198491	STAD	N	0.346014	0.798032	-0.0467997	0.3548	0.784914	negative	FALSE
ENSG00000198491	ENSG00000198491	ESCA	M	0.0243267	0.675758	-0.133756	0.109983	0.979743	negative	FALSE
ENSG00000198491	ENSG00000198491	CRC	M	1	1	-0.0327856	0.443709	0.846188	negative	FALSE
ENSG00000198491	ENSG00000198491	ESCA	N	0.41759	0.817995	-0.0261258	0.739061	0.965129	negative	FALSE
ENSG00000198491	ENSG00000198491	STAD	T	0.126034	0.300392	0.0151779	0.761018	0.928706	positive	FALSE
ENSG00000198491	ENSG00000198491	CRC	N	1	1	0.0438618	0.276284	0.630468	positive	FALSE
ENSG00000198491	ENSG00000198491	STAD	M	0.395879	0.930845	0.0317421	0.531442	0.988949	positive	FALSE
NBR2	ENSG00000198496	CRC	T	0.804101	1	0.0225972	0.574698	0.852593	positive	FALSE
NBR2	ENSG00000198496	STAD	T	0.261309	0.468385	0.0816834	0.101115	0.442491	positive	FALSE
NBR2	ENSG00000198496	CRC	N	0.0326415	0.133154	0.0395731	0.326019	0.677258	positive	TRUE
NBR2	ENSG00000198496	STAD	N	0.283237	0.756198	0.052331	0.30075	0.753401	positive	FALSE
NBR2	ENSG00000198496	STAD	M	0.541918	0.969908	-0.0214632	0.672225	0.990015	negative	FALSE
NBR2	ENSG00000198496	ESCA	N	0.0906253	0.453531	0.137302	0.0786443	0.624416	positive	FALSE
NBR2	ENSG00000198496	CRC	M	0.00667312	0.0964564	0.0730803	0.0874241	0.544884	positive	TRUE
NBR2	ENSG00000198496	ESCA	M	0.905126	1	-0.00103524	0.990175	0.997224	negative	FALSE
NBR2	ENSG00000198496	ESCA	T	0.203222	0.445576	-0.15016	0.0534805	0.419998	negative	FALSE
APRG1	ENSG00000198590	ESCA	M	0.000133984	0.0576243	0.0155286	0.85344	0.986081	positive	TRUE
APRG1	ENSG00000198590	STAD	N	0.6314	0.945165	0.0523284	0.300774	0.753401	positive	FALSE
APRG1	ENSG00000198590	CRC	T	0.0935175	0.375941	0.0486383	0.226902	0.587597	positive	FALSE
APRG1	ENSG00000198590	CRC	M	0.00545586	0.0860325	-0.0104939	0.806378	0.953739	negative	FALSE
APRG1	ENSG00000198590	ESCA	N	0.16939	0.586865	0.10315	0.187357	0.766179	positive	FALSE
APRG1	ENSG00000198590	STAD	M	0.0249411	0.49191	-0.125596	0.0129407	0.988135	negative	FALSE
APRG1	ENSG00000198590	STAD	T	0.000194311	0.0035458	-0.00978703	0.844522	0.958729	negative	FALSE
APRG1	ENSG00000198590	ESCA	T	0.0606464	0.215534	-0.156869	0.0435539	0.391125	negative	FALSE
APRG1	ENSG00000198590	CRC	N	3.56079e-05	0.000884663	0.0112528	0.780105	0.925324	positive	TRUE
ENSG00000198671	ENSG00000198671	CRC	M	1	1	0.0560693	0.189999	0.698049	positive	FALSE
ENSG00000198671	ENSG00000198671	CRC	N	1	1	0.0226202	0.574619	0.833792	positive	FALSE
ENSG00000198671	ENSG00000198671	ESCA	M	0.231097	0.922657	0.0682539	0.4163	0.979743	positive	FALSE
ENSG00000198671	ENSG00000198671	STAD	T	0.0212595	0.0973189	-0.0458178	0.358328	0.722338	negative	FALSE
ENSG00000198671	ENSG00000198671	CRC	T	1	1	0.0630183	0.117286	0.433731	positive	FALSE
ENSG00000198671	ENSG00000198671	STAD	M	0.340548	0.914179	0.0124345	0.806381	0.990865	positive	FALSE
ENSG00000198671	ENSG00000198671	ESCA	N	0.722677	0.984952	0.0808425	0.301961	0.841544	positive	FALSE
ENSG00000198671	ENSG00000198671	STAD	N	0.291023	0.761139	-0.0228922	0.650957	0.908584	negative	FALSE
ENSG00000198671	ENSG00000198671	ESCA	T	0.795289	0.947689	0.00492273	0.949809	0.989781	positive	FALSE
LINC01565	ENSG00000198685	CRC	M	1	1	0.0388302	0.364271	0.828997	positive	FALSE
LINC01565	ENSG00000198685	STAD	T	0.217091	0.418314	-0.0268335	0.590735	0.855771	negative	FALSE
LINC01565	ENSG00000198685	ESCA	N	0.778399	1	0.0220152	0.77896	0.97307	positive	FALSE
LINC01565	ENSG00000198685	STAD	N	0.754689	0.992072	0.0353603	0.484567	0.84721	positive	FALSE
LINC01565	ENSG00000198685	CRC	N	1	1	0.0240426	0.550797	0.819995	positive	FALSE
LINC01565	ENSG00000198685	STAD	M	0.123885	0.759349	0.0274275	0.588708	0.988949	positive	FALSE
LINC01565	ENSG00000198685	ESCA	M	0.305409	0.947979	0.155721	0.0623569	0.979743	positive	FALSE
LINC01565	ENSG00000198685	ESCA	T	0.123118	0.331606	0.168199	0.0302981	0.343862	positive	FALSE
LINC01565	ENSG00000198685	CRC	T	1	1	0.0197101	0.624531	0.873852	positive	FALSE
SSBP3-AS1	ENSG00000198711	ESCA	M	0.774261	1	-0.0714317	0.394882	0.979743	negative	FALSE
SSBP3-AS1	ENSG00000198711	STAD	T	0.00118279	0.0133461	0.0469817	0.346236	0.715248	positive	TRUE
SSBP3-AS1	ENSG00000198711	STAD	N	0.0483958	0.403203	0.122377	0.0152058	0.477974	positive	TRUE
SSBP3-AS1	ENSG00000198711	CRC	T	0.159187	0.504903	0.0119428	0.766814	0.926033	positive	FALSE
SSBP3-AS1	ENSG00000198711	CRC	N	0.0640482	0.211859	0.0246504	0.540768	0.81264	positive	FALSE
SSBP3-AS1	ENSG00000198711	ESCA	N	0.797006	1	0.0107231	0.89127	0.987873	positive	FALSE
SSBP3-AS1	ENSG00000198711	ESCA	T	0.0932071	0.280038	-0.187126	0.0157745	0.276628	negative	FALSE
SSBP3-AS1	ENSG00000198711	CRC	M	0.708948	1	0.0151753	0.722998	0.926095	positive	FALSE
SSBP3-AS1	ENSG00000198711	STAD	M	0.156454	0.794228	-0.0493835	0.330075	0.988135	negative	FALSE
ENSG00000203258	ENSG00000203258	CRC	N	0.369756	0.689214	0.0237451	0.55574	0.823183	positive	FALSE
ENSG00000203258	ENSG00000203258	ESCA	T	0.480639	0.720268	0.149712	0.0542051	0.421678	positive	FALSE
ENSG00000203258	ENSG00000203258	CRC	M	0.199915	0.590554	0.000516439	0.990376	0.995929	positive	FALSE
ENSG00000203258	ENSG00000203258	STAD	N	0.761996	0.994926	0.00511191	0.919537	0.982448	positive	FALSE
ENSG00000203258	ENSG00000203258	STAD	M	0.238816	0.864382	-0.03348	0.509196	0.988135	negative	FALSE
ENSG00000203258	ENSG00000203258	ESCA	N	0.971713	1	0.065138	0.405841	0.885931	positive	FALSE
ENSG00000203258	ENSG00000203258	CRC	T	0.0101115	0.0979303	0.0134803	0.737834	0.917526	positive	TRUE
ENSG00000203258	ENSG00000203258	ESCA	M	0.901579	1	0.0179444	0.830958	0.984349	positive	FALSE
ENSG00000203258	ENSG00000203258	STAD	T	0.00215146	0.0203441	-0.0699657	0.160421	0.53636	negative	FALSE
ENSG00000203266	ENSG00000203266	CRC	T	1	1	0.040051	0.319813	0.663983	positive	FALSE
ENSG00000203266	ENSG00000203266	ESCA	T	0.667783	0.860642	0.0570398	0.465422	0.828842	positive	FALSE
ENSG00000203266	ENSG00000203266	STAD	M	0.0914804	0.712219	-0.0387266	0.445103	0.988135	negative	FALSE
ENSG00000203266	ENSG00000203266	CRC	M	1	1	0.0761984	0.074704	0.508745	positive	FALSE
ENSG00000203266	ENSG00000203266	ESCA	M	0.808946	1	-0.0758212	0.366406	0.979743	negative	FALSE
ENSG00000203266	ENSG00000203266	STAD	N	0.00061343	0.0372368	-0.0945197	0.0612061	0.572043	negative	FALSE
ENSG00000203266	ENSG00000203266	ESCA	N	0.0489239	0.346335	-0.0187044	0.811527	0.977213	negative	FALSE
ENSG00000203266	ENSG00000203266	CRC	N	1	1	0.0428297	0.287753	0.642755	positive	FALSE
ENSG00000203266	ENSG00000203266	STAD	T	0.0495753	0.167171	-0.0347567	0.486024	0.801598	negative	FALSE
ENSG00000203279	ENSG00000203279	CRC	T	0.869354	1	0.00331204	0.934459	0.974641	positive	FALSE
ENSG00000203279	ENSG00000203279	STAD	N	0.444951	0.859514	0.0064888	0.897969	0.976723	positive	FALSE
ENSG00000203279	ENSG00000203279	CRC	N	0.485324	0.827817	-0.00827311	0.837374	0.951587	negative	FALSE
ENSG00000203279	ENSG00000203279	CRC	M	0.413043	0.85234	0.0142904	0.738543	0.931879	positive	FALSE
ENSG00000203279	ENSG00000203279	STAD	M	0.601911	0.981865	0.00540595	0.915143	0.995392	positive	FALSE
ENSG00000203279	ENSG00000203279	STAD	T	0.140192	0.32048	-0.0352774	0.47951	0.797318	negative	FALSE
ENSG00000203279	ENSG00000203279	ESCA	M	0.174355	0.899502	-0.0482313	0.565923	0.979743	negative	FALSE
ENSG00000203279	ENSG00000203279	ESCA	N	0.0880646	0.449169	0.0487291	0.53424	0.92046	positive	FALSE
ENSG00000203279	ENSG00000203279	ESCA	T	0.21865	0.464655	0.102351	0.189457	0.640046	positive	FALSE
KIAA1671-AS1	ENSG00000203280	CRC	M	0.0469366	0.281268	-0.0554839	0.194673	0.701578	negative	FALSE
KIAA1671-AS1	ENSG00000203280	ESCA	N	0.00017093	0.0125614	0.0584327	0.455962	0.898659	positive	TRUE
KIAA1671-AS1	ENSG00000203280	STAD	N	0.718183	0.979023	0.0422088	0.40402	0.809722	positive	FALSE
KIAA1671-AS1	ENSG00000203280	ESCA	T	0.0277958	0.13121	-0.127976	0.10035	0.52007	negative	FALSE
KIAA1671-AS1	ENSG00000203280	STAD	T	0.217522	0.418919	-0.0407491	0.414015	0.758702	negative	FALSE
KIAA1671-AS1	ENSG00000203280	CRC	T	0.0888928	0.365533	-0.0621963	0.122154	0.441448	negative	FALSE
KIAA1671-AS1	ENSG00000203280	STAD	M	0.515183	0.964265	0.011732	0.81712	0.991304	positive	FALSE
KIAA1671-AS1	ENSG00000203280	ESCA	M	0.267339	0.933309	-0.0486564	0.562501	0.979743	negative	FALSE
KIAA1671-AS1	ENSG00000203280	CRC	N	0.00886602	0.0530771	-0.0110653	0.783678	0.927664	negative	FALSE
TDRKH-AS1	ENSG00000203288	CRC	M	0.010171	0.122553	0.143741	0.000738804	0.0676367	positive	TRUE
TDRKH-AS1	ENSG00000203288	STAD	N	0.330476	0.788325	-0.0370151	0.464346	0.83837	negative	FALSE
TDRKH-AS1	ENSG00000203288	ESCA	M	0.742465	1	0.10111	0.227882	0.979743	positive	FALSE
TDRKH-AS1	ENSG00000203288	CRC	T	0.341521	0.768001	0.016035	0.690509	0.904358	positive	FALSE
TDRKH-AS1	ENSG00000203288	STAD	M	0.902034	1	0.00827606	0.870418	0.994164	positive	FALSE
TDRKH-AS1	ENSG00000203288	STAD	T	0.00854959	0.0528666	-0.107372	0.030951	0.261713	negative	FALSE
TDRKH-AS1	ENSG00000203288	CRC	N	0.000278757	0.00415808	0.159312	6.95408e-05	0.00479378	positive	TRUE
TDRKH-AS1	ENSG00000203288	ESCA	N	0.00345141	0.0861271	0.249613	0.00122369	0.211263	positive	TRUE
TDRKH-AS1	ENSG00000203288	ESCA	T	0.654707	0.8518	-0.00982087	0.900064	0.979769	negative	FALSE
FAM78B-AS1	ENSG00000203307	STAD	T	0.625046	0.798154	0.000675964	0.989193	0.99732	positive	FALSE
FAM78B-AS1	ENSG00000203307	CRC	M	0.895766	1	0.0367882	0.390057	0.835878	positive	FALSE
FAM78B-AS1	ENSG00000203307	ESCA	T	0.00431808	0.0382839	-0.137363	0.0775976	0.477936	negative	FALSE
FAM78B-AS1	ENSG00000203307	ESCA	N	0.247744	0.681578	0.0977171	0.211794	0.786453	positive	FALSE
FAM78B-AS1	ENSG00000203307	ESCA	M	0.00787768	0.512746	0.124171	0.138124	0.979743	positive	TRUE
FAM78B-AS1	ENSG00000203307	CRC	N	0.940205	1	0.0712779	0.0766263	0.347881	positive	FALSE
FAM78B-AS1	ENSG00000203307	STAD	M	0.845184	1	-0.0371272	0.464141	0.988135	negative	FALSE
FAM78B-AS1	ENSG00000203307	CRC	T	0.294377	0.707483	0.0465616	0.247385	0.605873	positive	FALSE
FAM78B-AS1	ENSG00000203307	STAD	N	0.145028	0.608327	0.0167303	0.740922	0.937045	positive	FALSE
CARNMT1-AS1	ENSG00000203321	STAD	T	0.0182454	0.0877083	-0.0254831	0.609561	0.864356	negative	FALSE
CARNMT1-AS1	ENSG00000203321	STAD	N	0.393738	0.827304	0.0746537	0.139595	0.646283	positive	FALSE
CARNMT1-AS1	ENSG00000203321	CRC	M	0.121554	0.457669	0.0516729	0.227172	0.73825	positive	FALSE
CARNMT1-AS1	ENSG00000203321	ESCA	N	0.972371	1	0.0223589	0.7756	0.97307	positive	FALSE
CARNMT1-AS1	ENSG00000203321	CRC	N	8.21555e-06	0.000288947	0.0490218	0.223632	0.57985	positive	TRUE
CARNMT1-AS1	ENSG00000203321	CRC	T	0.0146897	0.124695	0.0263206	0.513345	0.817353	positive	TRUE
CARNMT1-AS1	ENSG00000203321	ESCA	M	0.964123	1	0.00655653	0.937833	0.993371	positive	FALSE
CARNMT1-AS1	ENSG00000203321	STAD	M	0.805477	1	-0.00150063	0.976404	0.999675	negative	FALSE
CARNMT1-AS1	ENSG00000203321	ESCA	T	0.0220777	0.112987	-0.182498	0.0186051	0.290836	negative	FALSE
ENSG00000203325	ENSG00000203325	ESCA	N	0.824313	1	0.0350115	0.655273	0.951295	positive	FALSE
ENSG00000203325	ENSG00000203325	CRC	T	0.0994471	0.38896	0.0302321	0.452763	0.780312	positive	FALSE
ENSG00000203325	ENSG00000203325	ESCA	T	0.726628	0.901323	-0.016821	0.829688	0.958632	negative	FALSE
ENSG00000203325	ENSG00000203325	STAD	N	0.142383	0.603899	0.0619257	0.220615	0.70559	positive	FALSE
ENSG00000203325	ENSG00000203325	CRC	N	9.52971e-05	0.00186063	-0.00936307	0.816308	0.943094	negative	FALSE
ENSG00000203325	ENSG00000203325	ESCA	M	0.56067	1	-0.0307122	0.714798	0.979743	negative	FALSE
ENSG00000203325	ENSG00000203325	CRC	M	0.000822617	0.028613	-0.0683272	0.110107	0.592913	negative	FALSE
ENSG00000203325	ENSG00000203325	STAD	M	0.662373	0.997256	0.0137328	0.786628	0.990182	positive	FALSE
ENSG00000203325	ENSG00000203325	STAD	T	0.000241639	0.0041697	0.0919357	0.064882	0.367573	positive	TRUE
ENSG00000203327	ENSG00000203327	STAD	M	0.587398	0.978335	-0.00272845	0.957111	0.997673	negative	FALSE
ENSG00000203327	ENSG00000203327	CRC	N	0.00927476	0.0547891	-0.0105068	0.794345	0.932861	negative	FALSE
ENSG00000203327	ENSG00000203327	ESCA	N	0.0639017	0.39091	0.0257513	0.742669	0.965938	positive	FALSE
ENSG00000203327	ENSG00000203327	CRC	M	0.563809	1	-0.008284	0.84658	0.964181	negative	FALSE
ENSG00000203327	ENSG00000203327	STAD	T	0.238522	0.443385	0.00841232	0.866139	0.965073	positive	FALSE
ENSG00000203327	ENSG00000203327	STAD	N	0.784078	1	0.00881998	0.861633	0.9695	positive	FALSE
ENSG00000203327	ENSG00000203327	ESCA	T	0.0511522	0.194112	-0.0774322	0.321395	0.748271	negative	FALSE
ENSG00000203327	ENSG00000203327	ESCA	M	0.0715628	0.814331	-0.128715	0.124166	0.979743	negative	FALSE
ENSG00000203327	ENSG00000203327	CRC	T	0.27708	0.68496	0.0477987	0.235033	0.595433	positive	FALSE
ENSG00000203334	ENSG00000203334	CRC	M	1	1	0.0107849	0.801119	0.95306	positive	FALSE
ENSG00000203334	ENSG00000203334	CRC	N	1	1	-0.058842	0.14399	0.47132	negative	FALSE
ENSG00000203334	ENSG00000203334	ESCA	N	0.469741	0.850784	0.138412	0.076236	0.617677	positive	FALSE
ENSG00000203334	ENSG00000203334	CRC	T	1	1	0.0115611	0.774062	0.928832	positive	FALSE
ENSG00000203334	ENSG00000203334	STAD	M	0.371997	0.924894	-0.0147903	0.77064	0.990182	negative	FALSE
ENSG00000203334	ENSG00000203334	ESCA	M	0.192025	0.908365	-0.0825147	0.325497	0.979743	negative	FALSE
ENSG00000203334	ENSG00000203334	STAD	N	0.423752	0.846757	-0.00263911	0.958408	0.99089	negative	FALSE
ENSG00000203334	ENSG00000203334	STAD	T	0.891139	1	-0.00937443	0.850999	0.960899	negative	FALSE
ENSG00000203334	ENSG00000203334	ESCA	T	0.198767	0.440269	0.0723367	0.35436	0.7682	positive	FALSE
ENSG00000203335	ENSG00000203335	CRC	N	0.829534	1	-0.0672197	0.0950062	0.386978	negative	FALSE
ENSG00000203335	ENSG00000203335	STAD	M	0.11702	0.750019	-0.0480551	0.343265	0.988135	negative	FALSE
ENSG00000203335	ENSG00000203335	ESCA	M	0.246673	0.925254	-0.0281195	0.737958	0.981793	negative	FALSE
ENSG00000203335	ENSG00000203335	STAD	N	0.636162	0.947678	-0.0577675	0.253246	0.727195	negative	FALSE
ENSG00000203335	ENSG00000203335	ESCA	N	0.336058	0.758162	0.00134875	0.986282	0.99854	positive	FALSE
ENSG00000203335	ENSG00000203335	CRC	M	1	1	-0.0746365	0.0808733	0.525944	negative	FALSE
ENSG00000203335	ENSG00000203335	CRC	T	0.995891	1	-0.0313973	0.435526	0.767481	negative	FALSE
ENSG00000203335	ENSG00000203335	ESCA	T	0.180063	0.415419	0.0988048	0.205337	0.657259	positive	FALSE
ENSG00000203335	ENSG00000203335	STAD	T	0.317385	0.527514	0.00077059	0.987681	0.997306	positive	FALSE
LINC01562	ENSG00000203356	ESCA	M	0.181809	0.903693	-0.0904112	0.281173	0.979743	negative	FALSE
LINC01562	ENSG00000203356	ESCA	N	0.0577135	0.373901	-0.139904	0.0730916	0.612404	negative	FALSE
LINC01562	ENSG00000203356	CRC	M	0.830327	1	-0.0321189	0.453038	0.849601	negative	FALSE
LINC01562	ENSG00000203356	STAD	N	0.397447	0.829711	-0.0388025	0.443041	0.829374	negative	FALSE
LINC01562	ENSG00000203356	CRC	T	0.547228	0.994761	0.0454671	0.258685	0.612356	positive	FALSE
LINC01562	ENSG00000203356	STAD	T	0.263712	0.471194	0.00742734	0.88169	0.970613	positive	FALSE
LINC01562	ENSG00000203356	CRC	N	0.240055	0.515047	0.00737058	0.854907	0.959378	positive	FALSE
LINC01562	ENSG00000203356	ESCA	T	0.0225609	0.114454	0.15951	0.0400948	0.379708	positive	TRUE
LINC01562	ENSG00000203356	STAD	M	0.498714	0.959454	-0.0702121	0.165863	0.988135	negative	FALSE
POLH-AS1	ENSG00000203362	STAD	N	0.539208	0.905549	-0.0441296	0.38295	0.799196	negative	FALSE
POLH-AS1	ENSG00000203362	STAD	M	0.179794	0.816915	-0.111772	0.0271047	0.988135	negative	FALSE
POLH-AS1	ENSG00000203362	CRC	T	0.458881	0.904182	0.0144185	0.720327	0.912758	positive	FALSE
POLH-AS1	ENSG00000203362	CRC	N	0.00890186	0.0532248	-0.0720353	0.0735392	0.340434	negative	FALSE
POLH-AS1	ENSG00000203362	ESCA	N	0.140739	0.546013	0.14349	0.0659633	0.59743	positive	FALSE
POLH-AS1	ENSG00000203362	STAD	T	8.56687e-05	0.00189416	0.122163	0.0140082	0.176343	positive	TRUE
POLH-AS1	ENSG00000203362	CRC	M	0.0313161	0.228651	-0.0512913	0.230627	0.741646	negative	FALSE
POLH-AS1	ENSG00000203362	ESCA	M	0.83513	1	0.00655653	0.937833	0.993371	positive	FALSE
POLH-AS1	ENSG00000203362	ESCA	T	0.00807804	0.0579164	-0.0684877	0.380615	0.786856	negative	FALSE
ENSG00000203364	ENSG00000203364	ESCA	T	2.17089e-05	0.000863237	0.144086	0.0640166	0.446458	positive	TRUE
ENSG00000203364	ENSG00000203364	CRC	N	0.510354	0.856043	0.0399207	0.321784	0.673589	positive	FALSE
ENSG00000203364	ENSG00000203364	ESCA	N	0.626168	0.938475	-0.0329833	0.674068	0.954695	negative	FALSE
ENSG00000203364	ENSG00000203364	ESCA	M	0.226931	0.922025	-0.048014	0.567677	0.979743	negative	FALSE
ENSG00000203364	ENSG00000203364	STAD	N	0.102396	0.539238	-0.0711757	0.159044	0.661209	negative	FALSE
ENSG00000203364	ENSG00000203364	STAD	M	0.562853	0.974372	-0.0262671	0.604581	0.988949	negative	FALSE
ENSG00000203364	ENSG00000203364	STAD	T	0.819635	0.949167	-0.00484879	0.922601	0.983941	negative	FALSE
ENSG00000203364	ENSG00000203364	CRC	M	1	1	-0.0376459	0.379094	0.828997	negative	FALSE
ENSG00000203364	ENSG00000203364	CRC	T	1	1	0.0631528	0.116505	0.432672	positive	FALSE
ENSG00000203392	ENSG00000203392	CRC	T	0.00496472	0.0619408	0.127494	0.00147994	0.046448	positive	TRUE
ENSG00000203392	ENSG00000203392	STAD	M	0.675414	0.999535	0.0681183	0.178883	0.988135	positive	FALSE
ENSG00000203392	ENSG00000203392	STAD	T	0.133155	0.310508	0.0751169	0.131738	0.494671	positive	FALSE
ENSG00000203392	ENSG00000203392	ESCA	M	0.90546	1	-0.0997283	0.234331	0.979743	negative	FALSE
ENSG00000203392	ENSG00000203392	STAD	N	0.0987023	0.533199	0.12357	0.0142346	0.470956	positive	FALSE
ENSG00000203392	ENSG00000203392	ESCA	T	0.0931802	0.280017	-0.0603748	0.439699	0.81653	negative	FALSE
ENSG00000203392	ENSG00000203392	CRC	N	0.338582	0.649778	0.138884	0.000535381	0.0168849	positive	FALSE
ENSG00000203392	ENSG00000203392	ESCA	N	0.637937	0.944956	-0.0972709	0.213898	0.787835	negative	FALSE
ENSG00000203392	ENSG00000203392	CRC	M	0.845535	1	0.0413633	0.333798	0.80979	positive	FALSE
ENSG00000203395	ENSG00000203395	ESCA	M	0.754819	1	0.0474097	0.572566	0.979743	positive	FALSE
ENSG00000203395	ENSG00000203395	CRC	N	0.029104	0.122963	0.00355028	0.929813	0.981242	positive	TRUE
ENSG00000203395	ENSG00000203395	CRC	T	1	1	0.0817517	0.042027	0.27806	positive	FALSE
ENSG00000203395	ENSG00000203395	STAD	N	0.54619	0.90897	0.0169218	0.738065	0.936064	positive	FALSE
ENSG00000203395	ENSG00000203395	ESCA	T	0.78382	0.939477	-0.00446182	0.954503	0.990056	negative	FALSE
ENSG00000203395	ENSG00000203395	STAD	T	0.0199486	0.0933258	-0.0644482	0.196107	0.576828	negative	FALSE
ENSG00000203395	ENSG00000203395	CRC	M	0.0621757	0.326069	-0.0175499	0.681861	0.910526	negative	FALSE
ENSG00000203395	ENSG00000203395	STAD	M	0.452964	0.946552	-0.0152596	0.763574	0.990182	negative	FALSE
ENSG00000203395	ENSG00000203395	ESCA	N	0.959825	1	0.120279	0.123839	0.701714	positive	FALSE
ENSG00000203402	ENSG00000203402	CRC	T	1	1	0.00684111	0.865118	0.945802	positive	FALSE
ENSG00000203402	ENSG00000203402	STAD	T	0.214533	0.415321	0.0540362	0.278569	0.660198	positive	FALSE
ENSG00000203402	ENSG00000203402	STAD	M	0.122223	0.755836	-0.0234152	0.644378	0.989296	negative	FALSE
ENSG00000203402	ENSG00000203402	STAD	N	0.222138	0.699913	0.0156116	0.757686	0.940518	positive	FALSE
ENSG00000203402	ENSG00000203402	CRC	N	1	1	0.0589162	0.143484	0.470516	positive	FALSE
ENSG00000203402	ENSG00000203402	CRC	M	1	1	-0.0213112	0.618625	0.903446	negative	FALSE
ENSG00000203402	ENSG00000203402	ESCA	T	0.0254097	0.123517	0.131178	0.0920609	0.505452	positive	TRUE
ENSG00000203402	ENSG00000203402	ESCA	M	0.465807	0.985349	-0.0633606	0.450573	0.979743	negative	FALSE
ENSG00000203402	ENSG00000203402	ESCA	N	0.41477	0.816035	-0.0689487	0.378872	0.878257	negative	FALSE
ENSG00000203434	ENSG00000203434	CRC	M	1	1	-0.0154684	0.717874	0.924246	negative	FALSE
ENSG00000203434	ENSG00000203434	ESCA	T	NA	NA	0.116541	0.134842	0.571453	positive	NA
ENSG00000203434	ENSG00000203434	ESCA	N	0.000491058	0.0252323	-0.116486	0.136227	0.716804	negative	FALSE
ENSG00000203434	ENSG00000203434	CRC	T	1	1	-0.0411967	0.306155	0.654731	negative	FALSE
ENSG00000203434	ENSG00000203434	ESCA	M	0.0762613	0.82226	-0.114659	0.171175	0.979743	negative	FALSE
ENSG00000203434	ENSG00000203434	STAD	M	0.871485	1	0.00569482	0.910627	0.995392	positive	FALSE
ENSG00000203434	ENSG00000203434	CRC	N	1	1	0.0545231	0.175837	0.517326	positive	FALSE
ENSG00000203434	ENSG00000203434	STAD	N	0.539812	0.905934	-0.0893578	0.0768358	0.587478	negative	FALSE
ENSG00000203434	ENSG00000203434	STAD	T	0.452248	0.653388	-0.0540211	0.278703	0.660345	negative	FALSE
SUGCT-AS1	ENSG00000203446	ESCA	N	0.207238	0.63652	-0.0473375	0.545992	0.92415	negative	FALSE
SUGCT-AS1	ENSG00000203446	STAD	M	0.737607	1	-0.0284667	0.574659	0.988949	negative	FALSE
SUGCT-AS1	ENSG00000203446	CRC	T	0.00453168	0.0581895	0.162578	4.82854e-05	0.00628546	positive	TRUE
SUGCT-AS1	ENSG00000203446	CRC	M	0.215316	0.613289	-0.0445861	0.297473	0.790019	negative	FALSE
SUGCT-AS1	ENSG00000203446	ESCA	T	3.91206e-05	0.00133094	0.317709	3.032e-05	0.0327806	positive	TRUE
SUGCT-AS1	ENSG00000203446	STAD	N	0.464447	0.870594	-0.0662668	0.189877	0.686095	negative	FALSE
SUGCT-AS1	ENSG00000203446	ESCA	M	0.239162	0.924764	-0.0735036	0.381279	0.979743	negative	FALSE
SUGCT-AS1	ENSG00000203446	STAD	T	5.76668e-05	0.00139991	0.10822	0.0296421	0.257355	positive	TRUE
SUGCT-AS1	ENSG00000203446	CRC	N	0.489973	0.833429	0.0351781	0.382655	0.726545	positive	FALSE
ENSG00000203496	ENSG00000203496	CRC	T	1	1	0.0631181	0.116706	0.432857	positive	FALSE
ENSG00000203496	ENSG00000203496	STAD	N	0.111343	0.556097	-0.0524146	0.299978	0.752758	negative	FALSE
ENSG00000203496	ENSG00000203496	ESCA	M	0.404001	0.970537	0.108353	0.196109	0.979743	positive	FALSE
ENSG00000203496	ENSG00000203496	STAD	M	0.0400406	0.571058	-0.115435	0.0224353	0.988135	negative	FALSE
ENSG00000203496	ENSG00000203496	CRC	N	1	1	0.0401702	0.318767	0.67108	positive	FALSE
ENSG00000203496	ENSG00000203496	ESCA	N	0.0241015	0.249847	-0.0801647	0.306046	0.841544	negative	FALSE
ENSG00000203496	ENSG00000203496	STAD	T	0.179737	0.371843	-0.0177189	0.722537	0.913686	negative	FALSE
ENSG00000203496	ENSG00000203496	CRC	M	1	1	0.107895	0.011492	0.24813	positive	FALSE
ENSG00000203496	ENSG00000203496	ESCA	T	0.257333	0.508699	0.080263	0.303968	0.736965	positive	FALSE
PDCD4-AS1	ENSG00000203497	STAD	T	0.0894552	0.243222	-0.0743768	0.135597	0.501424	negative	FALSE
PDCD4-AS1	ENSG00000203497	CRC	T	0.156657	0.500099	-0.0693374	0.084765	0.380846	negative	FALSE
PDCD4-AS1	ENSG00000203497	CRC	N	0.566858	0.918143	0.0286102	0.477738	0.773365	positive	FALSE
PDCD4-AS1	ENSG00000203497	ESCA	N	0.299701	0.729605	-0.0298363	0.70363	0.959027	negative	FALSE
PDCD4-AS1	ENSG00000203497	STAD	N	0.262202	0.738024	-0.0146436	0.772284	0.944404	negative	FALSE
PDCD4-AS1	ENSG00000203497	ESCA	M	0.861197	1	0.034163	0.684374	0.979743	positive	FALSE
PDCD4-AS1	ENSG00000203497	CRC	M	0.126535	0.467457	-0.0481337	0.260648	0.76031	negative	FALSE
PDCD4-AS1	ENSG00000203497	STAD	M	0.816738	1	0.0223726	0.659192	0.989856	positive	FALSE
PDCD4-AS1	ENSG00000203497	ESCA	T	0.171986	0.403804	0.0324963	0.67768	0.91242	positive	FALSE
ENSG00000203498	ENSG00000203498	ESCA	N	0.285726	0.717778	0.0134298	0.864063	0.984714	positive	FALSE
ENSG00000203498	ENSG00000203498	CRC	T	1	1	0.0382683	0.341844	0.685897	positive	FALSE
ENSG00000203498	ENSG00000203498	STAD	T	0.236224	0.440773	-0.0423427	0.395981	0.748374	negative	FALSE
ENSG00000203498	ENSG00000203498	STAD	N	0.969593	1	-0.00314223	0.950488	0.989314	negative	FALSE
ENSG00000203498	ENSG00000203498	STAD	M	0.825801	1	0.0247617	0.625452	0.988949	positive	FALSE
ENSG00000203498	ENSG00000203498	CRC	N	1	1	-0.0362069	0.368886	0.71796	negative	FALSE
ENSG00000203498	ENSG00000203498	CRC	M	1	1	-0.0146424	0.732346	0.929404	negative	FALSE
ENSG00000203498	ENSG00000203498	ESCA	M	0.677001	1	0.143219	0.0868058	0.979743	positive	FALSE
ENSG00000203498	ENSG00000203498	ESCA	T	0.598271	0.812337	-0.060521	0.43859	0.816038	negative	FALSE
RBMS3-AS2	ENSG00000203506	STAD	T	0.0983991	0.258295	0.115898	0.0197972	0.210078	positive	FALSE
RBMS3-AS2	ENSG00000203506	STAD	N	0.817588	1	0.0244149	0.629425	0.901874	positive	FALSE
RBMS3-AS2	ENSG00000203506	CRC	N	0.0003285	0.00468201	0.0479194	0.234232	0.588507	positive	TRUE
RBMS3-AS2	ENSG00000203506	ESCA	N	0.114804	0.502402	-0.0648104	0.408211	0.885931	negative	FALSE
RBMS3-AS2	ENSG00000203506	CRC	T	0.871394	1	-0.0267808	0.506005	0.812685	negative	FALSE
RBMS3-AS2	ENSG00000203506	ESCA	T	0.0123253	0.0767565	0.161911	0.0371526	0.369126	positive	TRUE
RBMS3-AS2	ENSG00000203506	CRC	M	0.0042072	0.0744832	-0.00184391	0.965649	0.990603	negative	FALSE
RBMS3-AS2	ENSG00000203506	ESCA	M	0.97729	1	0.028642	0.733271	0.980743	positive	FALSE
RBMS3-AS2	ENSG00000203506	STAD	M	0.606035	0.983081	-0.00527526	0.917187	0.995392	negative	FALSE
SCUBE1-AS1	ENSG00000203527	STAD	T	0.031808	0.126495	0.0478522	0.337364	0.708835	positive	TRUE
SCUBE1-AS1	ENSG00000203527	ESCA	N	0.331734	0.754873	0.0511554	0.514056	0.916874	positive	FALSE
SCUBE1-AS1	ENSG00000203527	CRC	T	0.667761	1	0.0586259	0.145144	0.47771	positive	FALSE
SCUBE1-AS1	ENSG00000203527	STAD	M	0.0970204	0.721033	-0.0890133	0.078751	0.988135	negative	FALSE
SCUBE1-AS1	ENSG00000203527	STAD	N	0.366764	0.809786	-0.0475506	0.347123	0.780662	negative	FALSE
SCUBE1-AS1	ENSG00000203527	CRC	M	1	1	0.0184976	0.665693	0.905548	positive	FALSE
SCUBE1-AS1	ENSG00000203527	ESCA	T	0.0343754	0.151243	0.138713	0.0746981	0.472619	positive	TRUE
SCUBE1-AS1	ENSG00000203527	ESCA	M	0.321881	0.95099	-0.0536791	0.522825	0.979743	negative	FALSE
SCUBE1-AS1	ENSG00000203527	CRC	N	0.454172	0.79101	-0.0101788	0.800628	0.935659	negative	FALSE
ENSG00000203565	ENSG00000203565	ESCA	N	0.548699	0.894744	0.0656326	0.402278	0.885931	positive	FALSE
ENSG00000203565	ENSG00000203565	STAD	M	0.630605	0.990905	0.0337309	0.506025	0.988135	positive	FALSE
ENSG00000203565	ENSG00000203565	STAD	N	0.141438	0.602095	-0.0306595	0.54451	0.871087	negative	FALSE
ENSG00000203565	ENSG00000203565	STAD	T	0.017928	0.0866487	-0.0589936	0.236764	0.61939	negative	FALSE
ENSG00000203565	ENSG00000203565	CRC	N	1	1	0.0185965	0.644507	0.86737	positive	FALSE
ENSG00000203565	ENSG00000203565	CRC	M	1	1	0.0471903	0.270119	0.770204	positive	FALSE
ENSG00000203565	ENSG00000203565	ESCA	M	0.0792773	0.824457	-0.0671119	0.42416	0.979743	negative	FALSE
ENSG00000203565	ENSG00000203565	ESCA	T	0.00121046	0.0157637	0.206249	0.00767644	0.216422	positive	TRUE
ENSG00000203565	ENSG00000203565	CRC	T	1	1	-0.0578888	0.150278	0.48598	negative	FALSE
LINC02408	ENSG00000203585	STAD	T	2.42422e-05	0.000732174	0.175634	0.000389838	0.0266399	positive	TRUE
LINC02408	ENSG00000203585	STAD	M	0.242949	0.866188	0.0834246	0.0995157	0.988135	positive	FALSE
LINC02408	ENSG00000203585	ESCA	M	0.402461	0.970048	-0.0452081	0.590546	0.979743	negative	FALSE
LINC02408	ENSG00000203585	CRC	T	0.00377797	0.0517215	0.0811137	0.0436608	0.283431	positive	TRUE
LINC02408	ENSG00000203585	CRC	N	0.000926222	0.0102234	0.0572203	0.155387	0.486774	positive	TRUE
LINC02408	ENSG00000203585	CRC	M	0.220503	0.62089	-0.00296343	0.944819	0.988957	negative	FALSE
LINC02408	ENSG00000203585	ESCA	N	0.0118706	0.174654	-0.0930428	0.234577	0.800234	negative	FALSE
LINC02408	ENSG00000203585	STAD	N	0.30589	0.771904	0.0561495	0.266805	0.735881	positive	FALSE
LINC02408	ENSG00000203585	ESCA	T	0.0262414	0.126193	0.189251	0.0146058	0.269218	positive	TRUE
IGBP1-AS1	ENSG00000203588	STAD	T	0.128375	0.304004	0.0384529	0.440835	0.775976	positive	FALSE
IGBP1-AS1	ENSG00000203588	ESCA	N	0.966313	1	0.0432578	0.581161	0.934405	positive	FALSE
IGBP1-AS1	ENSG00000203588	CRC	N	0.130241	0.341737	0.0236232	0.55777	0.824472	positive	FALSE
IGBP1-AS1	ENSG00000203588	ESCA	T	0.0490041	0.188844	-0.178637	0.0212938	0.305258	negative	FALSE
IGBP1-AS1	ENSG00000203588	CRC	T	0.355647	0.785296	0.0568483	0.157758	0.497665	positive	FALSE
IGBP1-AS1	ENSG00000203588	STAD	M	0.131371	0.76788	-0.0683919	0.17714	0.988135	negative	FALSE
IGBP1-AS1	ENSG00000203588	ESCA	M	0.927104	1	0.0369236	0.660392	0.979743	positive	FALSE
IGBP1-AS1	ENSG00000203588	STAD	N	0.287534	0.758377	0.0697353	0.167672	0.668548	positive	FALSE
IGBP1-AS1	ENSG00000203588	CRC	M	0.708712	1	0.0169077	0.692899	0.913059	positive	FALSE
ENSG00000203593	ENSG00000203593	STAD	M	0.60192	0.981865	-0.0154026	0.761426	0.990182	negative	FALSE
ENSG00000203593	ENSG00000203593	CRC	T	0.7472	1	0.0502364	0.211984	0.573065	positive	FALSE
ENSG00000203593	ENSG00000203593	ESCA	N	0.137807	0.541813	-0.0870576	0.266187	0.820259	negative	FALSE
ENSG00000203593	ENSG00000203593	ESCA	M	0.0395522	0.746259	-0.146688	0.0793584	0.979743	negative	FALSE
ENSG00000203593	ENSG00000203593	CRC	N	0.0789934	0.244275	-0.0836225	0.037686	0.236378	negative	FALSE
ENSG00000203593	ENSG00000203593	STAD	T	0.549546	0.736004	0.0115944	0.816281	0.948499	positive	FALSE
ENSG00000203593	ENSG00000203593	ESCA	T	0.0350227	0.153046	0.0633175	0.417689	0.807724	positive	TRUE
ENSG00000203593	ENSG00000203593	STAD	N	0.489059	0.881863	-0.0551034	0.275832	0.740967	negative	FALSE
ENSG00000203593	ENSG00000203593	CRC	M	0.0188476	0.174614	-0.107236	0.0120102	0.251988	negative	FALSE
LINC00970	ENSG00000203601	ESCA	N	0.0380431	0.308651	0.0926976	0.236325	0.801836	positive	TRUE
LINC00970	ENSG00000203601	CRC	N	0.242127	0.517987	0.00891302	0.824991	0.946878	positive	FALSE
LINC00970	ENSG00000203601	ESCA	M	0.163519	0.893106	0.0102515	0.902939	0.991209	positive	FALSE
LINC00970	ENSG00000203601	STAD	M	0.568359	0.975204	0.0661363	0.191892	0.988135	positive	FALSE
LINC00970	ENSG00000203601	CRC	M	0.347545	0.780288	-0.0123296	0.773361	0.944936	negative	FALSE
LINC00970	ENSG00000203601	STAD	N	0.179971	0.652673	-0.0573351	0.256821	0.729099	negative	FALSE
LINC00970	ENSG00000203601	STAD	T	0.129918	0.306016	0.00568026	0.909381	0.980097	positive	FALSE
LINC00970	ENSG00000203601	ESCA	T	0.0350355	0.153061	0.0598104	0.443994	0.818363	positive	TRUE
LINC00970	ENSG00000203601	CRC	T	0.697245	1	0.0919142	0.0221947	0.201997	positive	FALSE
ENSG00000203605	ENSG00000203605	STAD	T	0.769295	0.910691	0.0454033	0.362698	0.725527	positive	FALSE
ENSG00000203605	ENSG00000203605	ESCA	M	0.238443	0.924764	-0.123151	0.141417	0.979743	negative	FALSE
ENSG00000203605	ENSG00000203605	ESCA	N	0.719401	0.983524	0.075244	0.336783	0.860012	positive	FALSE
ENSG00000203605	ENSG00000203605	STAD	M	0.489692	0.956167	0.0151366	0.765424	0.990182	positive	FALSE
ENSG00000203605	ENSG00000203605	STAD	N	0.813987	1	-0.0714102	0.157671	0.660523	negative	FALSE
ENSG00000203605	ENSG00000203605	ESCA	T	0.670367	0.861961	-0.0135714	0.862225	0.969145	negative	FALSE
ENSG00000203620	ENSG00000203620	STAD	T	0.102803	0.265317	-0.0544345	0.275035	0.65711	negative	FALSE
ENSG00000203620	ENSG00000203620	CRC	T	0.220935	0.605607	-0.00821646	0.838343	0.941577	negative	FALSE
ENSG00000203620	ENSG00000203620	STAD	N	0.31961	0.781928	-0.0507988	0.315143	0.759779	negative	FALSE
ENSG00000203620	ENSG00000203620	ESCA	N	0.108	0.489474	-0.0458164	0.558981	0.928439	negative	FALSE
ENSG00000203620	ENSG00000203620	ESCA	T	0.440461	0.686406	-0.0589886	0.450291	0.821402	negative	FALSE
ENSG00000203620	ENSG00000203620	CRC	N	0.185712	0.434338	-0.022826	0.571141	0.832288	negative	FALSE
ENSG00000203620	ENSG00000203620	STAD	M	0.654305	0.995756	0.0476507	0.347346	0.988135	positive	FALSE
ENSG00000203620	ENSG00000203620	ESCA	M	0.591319	1	0.0203712	0.80851	0.982679	positive	FALSE
ENSG00000203620	ENSG00000203620	CRC	M	0.0929446	0.398934	-0.00617184	0.885382	0.974907	negative	FALSE
ENSG00000203635	ENSG00000203635	ESCA	M	0.500692	0.993053	0.0497702	0.55358	0.979743	positive	FALSE
ENSG00000203635	ENSG00000203635	STAD	T	0.325742	0.536162	-0.0387381	0.43745	0.77328	negative	FALSE
ENSG00000203635	ENSG00000203635	ESCA	T	0.219643	0.465721	0.231324	0.00271169	0.146375	positive	FALSE
ENSG00000203635	ENSG00000203635	CRC	N	0.050701	0.180022	-0.00746147	0.853138	0.958579	negative	FALSE
ENSG00000203635	ENSG00000203635	ESCA	N	0.71352	0.980624	-0.0456517	0.560397	0.928962	negative	FALSE
ENSG00000203635	ENSG00000203635	CRC	T	0.0786142	0.340087	0.115812	0.00391078	0.0804193	positive	FALSE
ENSG00000203635	ENSG00000203635	CRC	M	0.500792	0.941084	-0.0609559	0.154155	0.662278	negative	FALSE
ENSG00000203635	ENSG00000203635	STAD	N	0.279749	0.753121	-0.0949046	0.0601542	0.570841	negative	FALSE
ENSG00000203635	ENSG00000203635	STAD	M	0.183199	0.818987	-0.0113757	0.822581	0.991304	negative	FALSE
ENSG00000203643	ENSG00000203643	CRC	T	1	1	0.0314024	0.435452	0.767468	positive	FALSE
ENSG00000203643	ENSG00000203643	STAD	T	0.0764566	0.220307	-0.0755743	0.129396	0.49122	negative	FALSE
ENSG00000203643	ENSG00000203643	ESCA	M	0.385029	0.963407	-0.0490827	0.559078	0.979743	negative	FALSE
ENSG00000203643	ENSG00000203643	STAD	M	0.274294	0.884854	-0.0197156	0.697543	0.990016	negative	FALSE
ENSG00000203643	ENSG00000203643	ESCA	T	0.313969	0.568264	0.0528472	0.498903	0.839896	positive	FALSE
ENSG00000203643	ENSG00000203643	STAD	N	0.280104	0.753558	-0.0286529	0.57117	0.880887	negative	FALSE
ENSG00000203643	ENSG00000203643	CRC	N	1	1	0.0197443	0.624211	0.856301	positive	FALSE
ENSG00000203643	ENSG00000203643	ESCA	N	0.363357	0.779328	0.0467807	0.550729	0.925901	positive	FALSE
ENSG00000203643	ENSG00000203643	CRC	M	1	1	0.0792067	0.0639025	0.478681	positive	FALSE
ENSG00000203644	ENSG00000203644	STAD	T	0.193695	0.389826	0.023563	0.636777	0.876281	positive	FALSE
ENSG00000203644	ENSG00000203644	CRC	N	0.427189	0.757825	-0.0367286	0.362022	0.712659	negative	FALSE
ENSG00000203644	ENSG00000203644	ESCA	T	0.0584712	0.210729	0.179821	0.0204352	0.299949	positive	FALSE
ENSG00000203644	ENSG00000203644	ESCA	M	0.204071	0.914536	0.103179	0.218456	0.979743	positive	FALSE
ENSG00000203644	ENSG00000203644	CRC	T	0.83913	1	0.00538713	0.893592	0.957855	positive	FALSE
ENSG00000203644	ENSG00000203644	STAD	N	0.147929	0.612	-0.0322511	0.523811	0.863082	negative	FALSE
ENSG00000203644	ENSG00000203644	ESCA	N	0.255584	0.689319	0.0230309	0.769043	0.972616	positive	FALSE
ENSG00000203644	ENSG00000203644	CRC	M	0.591978	1	-0.0431381	0.313454	0.803345	negative	FALSE
ENSG00000203644	ENSG00000203644	STAD	M	0.200731	0.834995	-0.0538399	0.288247	0.988135	negative	FALSE
LINC00501	ENSG00000203645	ESCA	T	0.00736443	0.054818	-0.126974	0.103061	0.524748	negative	FALSE
LINC00501	ENSG00000203645	STAD	T	0.0327125	0.128729	0.00294914	0.952878	0.992856	positive	TRUE
LINC00501	ENSG00000203645	STAD	N	0.132423	0.58711	0.0593959	0.240089	0.718403	positive	FALSE
LINC00501	ENSG00000203645	CRC	N	0.176473	0.419563	0.0635594	0.11446	0.418476	positive	FALSE
LINC00501	ENSG00000203645	ESCA	N	0.668743	0.959538	0.215036	0.00554195	0.313752	positive	FALSE
LINC00501	ENSG00000203645	ESCA	M	0.832282	1	0.128731	0.12412	0.979743	positive	FALSE
LINC00501	ENSG00000203645	CRC	T	0.31484	0.733223	-0.073382	0.0680776	0.344006	negative	FALSE
LINC00501	ENSG00000203645	CRC	M	0.63344	1	-0.0321417	0.452716	0.849258	negative	FALSE
LINC00501	ENSG00000203645	STAD	M	0.655346	0.995983	-0.00295584	0.953541	0.997271	negative	FALSE
LINC01285	ENSG00000203650	STAD	N	0.0169277	0.251218	0.054762	0.278822	0.742918	positive	TRUE
LINC01285	ENSG00000203650	CRC	M	0.79207	1	0.0486219	0.255839	0.756677	positive	FALSE
LINC01285	ENSG00000203650	ESCA	M	0.526159	0.997729	0.0659104	0.432521	0.979743	positive	FALSE
LINC01285	ENSG00000203650	CRC	N	0.221736	0.488661	0.0580626	0.149385	0.477135	positive	FALSE
LINC01285	ENSG00000203650	ESCA	T	0.00160827	0.0192731	0.0206419	0.791803	0.946678	positive	TRUE
LINC01285	ENSG00000203650	CRC	T	0.342422	0.768829	0.0348817	0.386296	0.72511	positive	FALSE
LINC01285	ENSG00000203650	ESCA	N	0.224772	0.656076	0.0735372	0.347889	0.86535	positive	FALSE
LINC01285	ENSG00000203650	STAD	M	0.485715	0.955361	0.0130052	0.797681	0.990213	positive	FALSE
LINC01285	ENSG00000203650	STAD	T	0.000384655	0.00587049	-0.0635812	0.202204	0.583096	negative	FALSE
IBA57-DT	ENSG00000203684	CRC	T	0.233285	0.623789	0.0658987	0.10142	0.41352	positive	FALSE
IBA57-DT	ENSG00000203684	ESCA	N	0.375774	0.788653	0.0248966	0.750925	0.96757	positive	FALSE
IBA57-DT	ENSG00000203684	CRC	N	5.95364e-06	0.000226164	0.150874	0.000166782	0.0082534	positive	TRUE
IBA57-DT	ENSG00000203684	ESCA	M	0.659697	1	-0.0120778	0.885756	0.989004	negative	FALSE
IBA57-DT	ENSG00000203684	STAD	N	0.606767	0.935807	0.0582735	0.249105	0.724856	positive	FALSE
IBA57-DT	ENSG00000203684	CRC	M	0.176638	0.55621	0.0615666	0.150062	0.656853	positive	FALSE
IBA57-DT	ENSG00000203684	STAD	T	0.0704038	0.208851	0.0300448	0.547069	0.834551	positive	FALSE
IBA57-DT	ENSG00000203684	STAD	M	0.916267	1	0.0273752	0.58942	0.988949	positive	FALSE
IBA57-DT	ENSG00000203684	ESCA	T	0.129399	0.341441	-0.00270743	0.972383	0.992268	negative	FALSE
LINC02487	ENSG00000203688	ESCA	T	0.209885	0.453927	-0.09738	0.211979	0.663864	negative	FALSE
LINC02487	ENSG00000203688	CRC	T	0.981809	1	0.0130702	0.74553	0.917529	positive	FALSE
LINC02487	ENSG00000203688	ESCA	N	0.000227864	0.0152694	0.126726	0.104804	0.669663	positive	TRUE
LINC02487	ENSG00000203688	STAD	N	0.00164447	0.0694024	-0.0888086	0.0786745	0.588623	negative	FALSE
LINC02487	ENSG00000203688	STAD	M	0.0831895	0.694994	0.0115501	0.819906	0.991304	positive	FALSE
LINC02487	ENSG00000203688	CRC	N	1.16357e-05	0.000374348	0.0987494	0.014053	0.134837	positive	TRUE
LINC02487	ENSG00000203688	STAD	T	3.91773e-11	1.57369e-08	-0.13934	0.00502037	0.104022	negative	FALSE
LINC02487	ENSG00000203688	ESCA	M	0.034691	0.724547	0.0590108	0.482323	0.979743	positive	TRUE
LINC02487	ENSG00000203688	CRC	M	0.0392344	0.256346	0.0920416	0.0312172	0.359546	positive	TRUE
SERTAD4-AS1	ENSG00000203706	ESCA	T	0.137821	0.354537	0.124465	0.110105	0.535747	positive	FALSE
SERTAD4-AS1	ENSG00000203706	STAD	M	0.990557	1	0.0332861	0.511654	0.988135	positive	FALSE
SERTAD4-AS1	ENSG00000203706	ESCA	M	0.643692	1	-0.0134581	0.872804	0.988144	negative	FALSE
SERTAD4-AS1	ENSG00000203706	CRC	M	0.879226	1	0.026926	0.529352	0.874857	positive	FALSE
SERTAD4-AS1	ENSG00000203706	CRC	N	0.00115291	0.0120005	0.111069	0.00570797	0.0773359	positive	TRUE
SERTAD4-AS1	ENSG00000203706	ESCA	N	0.570979	0.907996	-0.0243647	0.756077	0.968661	negative	FALSE
SERTAD4-AS1	ENSG00000203706	STAD	T	0.023975	0.105187	0.0828704	0.0962373	0.433154	positive	TRUE
SERTAD4-AS1	ENSG00000203706	STAD	N	0.674119	0.963073	-0.00863829	0.864456	0.970106	negative	FALSE
SERTAD4-AS1	ENSG00000203706	CRC	T	0.0275491	0.182984	0.111497	0.00548502	0.0974691	positive	TRUE
MIR29B2CHG	ENSG00000203709	CRC	T	0.00900645	0.0909332	0.0404737	0.314727	0.658831	positive	TRUE
MIR29B2CHG	ENSG00000203709	STAD	M	0.349462	0.917318	0.0538399	0.288247	0.988135	positive	FALSE
MIR29B2CHG	ENSG00000203709	ESCA	M	0.966651	1	0.0541776	0.518966	0.979743	positive	FALSE
MIR29B2CHG	ENSG00000203709	STAD	T	0.130783	0.307198	-0.100677	0.0431296	0.306148	negative	FALSE
MIR29B2CHG	ENSG00000203709	CRC	N	0.227774	0.497346	0.0558674	0.165407	0.501559	positive	FALSE
MIR29B2CHG	ENSG00000203709	ESCA	T	0.0199436	0.10593	-0.158502	0.0413864	0.383223	negative	FALSE
MIR29B2CHG	ENSG00000203709	CRC	M	0.463306	0.902428	0.0736772	0.0848624	0.53839	positive	FALSE
MIR29B2CHG	ENSG00000203709	STAD	N	0.220393	0.697835	0.0348623	0.490743	0.848391	positive	FALSE
MIR29B2CHG	ENSG00000203709	ESCA	N	0.353758	0.772179	0.0161419	0.83696	0.981356	positive	FALSE
LINC02901	ENSG00000203711	CRC	N	0.325322	0.632312	0.0598794	0.137042	0.459758	positive	FALSE
LINC02901	ENSG00000203711	STAD	M	0.278001	0.88591	0.0298302	0.556468	0.988949	positive	FALSE
LINC02901	ENSG00000203711	STAD	T	0.00352611	0.0287437	-0.147845	0.00289364	0.0773074	negative	FALSE
LINC02901	ENSG00000203711	STAD	N	0.254371	0.730579	-0.048202	0.34055	0.777245	negative	FALSE
LINC02901	ENSG00000203711	ESCA	T	0.0119978	0.0753969	-0.0619313	0.427975	0.812806	negative	FALSE
LINC02901	ENSG00000203711	CRC	T	0.585172	1	0.0322533	0.423109	0.756958	positive	FALSE
LINC02901	ENSG00000203711	CRC	M	0.545635	0.982959	0.0316859	0.459154	0.853523	positive	FALSE
LINC02901	ENSG00000203711	ESCA	M	4.34386e-05	0.0272048	0.157012	0.0601909	0.979743	positive	TRUE
LINC02901	ENSG00000203711	ESCA	N	0.0961666	0.465934	0.114232	0.144026	0.72441	positive	FALSE
LINC00862	ENSG00000203721	ESCA	T	0.0387509	0.162866	0.0506894	0.516617	0.848097	positive	TRUE
LINC00862	ENSG00000203721	ESCA	M	0.437141	0.979302	-0.00586637	0.944366	0.994342	negative	FALSE
LINC00862	ENSG00000203721	CRC	T	0.00305947	0.0444163	0.16931	2.29087e-05	0.00383912	positive	TRUE
LINC00862	ENSG00000203721	STAD	N	0.71791	0.979023	-0.0249753	0.621577	0.898042	negative	FALSE
LINC00862	ENSG00000203721	CRC	N	0.232626	0.504386	0.0994423	0.01339	0.130669	positive	FALSE
LINC00862	ENSG00000203721	STAD	T	0.391411	0.599414	0.0328713	0.510001	0.815474	positive	FALSE
LINC00862	ENSG00000203721	STAD	M	0.479583	0.9541	-0.031831	0.530291	0.988949	negative	FALSE
LINC00862	ENSG00000203721	CRC	M	0.101343	0.416533	0.104147	0.0147247	0.274041	positive	FALSE
LINC00862	ENSG00000203721	ESCA	N	0.00508915	0.107571	0.0966444	0.216877	0.788878	positive	TRUE
LINC00272	ENSG00000203729	STAD	T	0.154821	0.340442	-0.0390746	0.433477	0.770952	negative	FALSE
LINC00272	ENSG00000203729	CRC	N	1	1	-0.00705959	0.860965	0.961765	negative	FALSE
LINC00272	ENSG00000203729	ESCA	T	0.677354	0.867132	-0.00853856	0.913058	0.983263	negative	FALSE
LINC00272	ENSG00000203729	ESCA	N	0.537657	0.889281	0.0934214	0.23267	0.799082	positive	FALSE
LINC00272	ENSG00000203729	STAD	M	0.0592247	0.636619	-0.00577139	0.90943	0.995302	negative	FALSE
LINC00272	ENSG00000203729	STAD	N	0.52657	0.898644	0.000105444	0.998337	0.999809	positive	FALSE
LINC00272	ENSG00000203729	CRC	M	1	1	-0.00571993	0.893723	0.975098	negative	FALSE
LINC00272	ENSG00000203729	CRC	T	1	1	-0.00493642	0.902448	0.961334	negative	FALSE
LINC00272	ENSG00000203729	ESCA	M	0.714738	1	0.0257114	0.759682	0.981793	positive	FALSE
PRDX6-AS1	ENSG00000203739	CRC	N	0.00770487	0.0478901	0.060025	0.136088	0.458091	positive	TRUE
PRDX6-AS1	ENSG00000203739	ESCA	N	0.31562	0.743559	0.034495	0.66004	0.951809	positive	FALSE
PRDX6-AS1	ENSG00000203739	ESCA	M	0.383441	0.962795	-0.0383039	0.648528	0.979743	negative	FALSE
PRDX6-AS1	ENSG00000203739	STAD	M	0.794643	1	0.0299211	0.555264	0.988949	positive	FALSE
PRDX6-AS1	ENSG00000203739	CRC	M	0.288586	0.711747	0.048008	0.261896	0.761421	positive	FALSE
PRDX6-AS1	ENSG00000203739	STAD	N	0.534169	0.903027	0.0580085	0.251267	0.726233	positive	FALSE
PRDX6-AS1	ENSG00000203739	STAD	T	0.0509813	0.170186	0.0992391	0.046215	0.315551	positive	FALSE
PRDX6-AS1	ENSG00000203739	CRC	T	0.472171	0.917969	0.0615337	0.126191	0.448438	positive	FALSE
PRDX6-AS1	ENSG00000203739	ESCA	T	0.00159605	0.0191831	0.187996	0.0152862	0.27318	positive	TRUE
LINC00222	ENSG00000203801	STAD	T	0.0634674	0.195868	0.104218	0.0362623	0.281277	positive	FALSE
LINC00222	ENSG00000203801	STAD	M	0.453769	0.946903	0.0613255	0.226321	0.988135	positive	FALSE
LINC00222	ENSG00000203801	ESCA	M	0.933407	1	0.0403752	0.630889	0.979743	positive	FALSE
LINC00222	ENSG00000203801	CRC	N	0.88646	1	0.0275157	0.494749	0.783981	positive	FALSE
LINC00222	ENSG00000203801	CRC	T	0.246387	0.642482	0.0874952	0.0295081	0.232461	positive	FALSE
LINC00222	ENSG00000203801	ESCA	N	0.35498	0.773198	0.185249	0.0172128	0.410784	positive	FALSE
LINC00222	ENSG00000203801	STAD	N	0.706436	0.97419	0.0459892	0.363203	0.789053	positive	FALSE
LINC00222	ENSG00000203801	ESCA	T	0.909283	1	0.0285361	0.715143	0.922613	positive	FALSE
LINC00222	ENSG00000203801	CRC	M	0.806909	1	-0.0232131	0.587655	0.902229	negative	FALSE
ADAMTSL4-AS1	ENSG00000203804	STAD	T	0.944646	1	0.0365618	0.463649	0.787955	positive	FALSE
ADAMTSL4-AS1	ENSG00000203804	STAD	M	0.0270652	0.505836	-0.0912185	0.0715906	0.988135	negative	FALSE
ADAMTSL4-AS1	ENSG00000203804	ESCA	M	0.366373	0.960008	0.0873054	0.298097	0.979743	positive	FALSE
ADAMTSL4-AS1	ENSG00000203804	CRC	M	0.00495567	0.0818021	-0.0188766	0.659271	0.903446	negative	FALSE
ADAMTSL4-AS1	ENSG00000203804	ESCA	T	0.598794	0.812761	-0.047118	0.546628	0.860837	negative	FALSE
ADAMTSL4-AS1	ENSG00000203804	CRC	T	0.00378884	0.0518156	0.00139093	0.97245	0.990135	positive	TRUE
ADAMTSL4-AS1	ENSG00000203804	STAD	N	0.619045	0.941292	0.0961198	0.0569309	0.568265	positive	FALSE
ADAMTSL4-AS1	ENSG00000203804	CRC	N	0.0945767	0.275912	0.0439088	0.275769	0.629928	positive	FALSE
ADAMTSL4-AS1	ENSG00000203804	ESCA	N	0.423176	0.822529	-0.126309	0.105961	0.672605	negative	FALSE
BVES-AS1	ENSG00000203808	STAD	T	0.0177003	0.0859213	0.1381	0.0054275	0.108315	positive	TRUE
BVES-AS1	ENSG00000203808	CRC	M	0.389718	0.826205	0.0274574	0.521253	0.874857	positive	FALSE
BVES-AS1	ENSG00000203808	STAD	M	0.839328	1	0.0479781	0.34404	0.988135	positive	FALSE
BVES-AS1	ENSG00000203808	ESCA	T	0.468347	0.709706	0.067685	0.386235	0.79056	positive	FALSE
BVES-AS1	ENSG00000203808	CRC	N	0.000209465	0.00335695	0.0792706	0.0488673	0.272634	positive	TRUE
BVES-AS1	ENSG00000203808	STAD	N	0.503818	0.888673	0.0681171	0.177777	0.676594	positive	FALSE
BVES-AS1	ENSG00000203808	ESCA	N	0.145697	0.553865	-0.14979	0.0548195	0.568904	negative	FALSE
BVES-AS1	ENSG00000203808	ESCA	M	0.474647	0.987014	-0.0438253	0.601969	0.979743	negative	FALSE
BVES-AS1	ENSG00000203808	CRC	T	0.000523636	0.0124102	0.0946378	0.0185182	0.185007	positive	TRUE
LIN28B-AS1	ENSG00000203809	ESCA	T	0.0318148	0.143569	0.0749124	0.337441	0.758231	positive	TRUE
LIN28B-AS1	ENSG00000203809	STAD	T	0.341883	0.553146	-0.0662358	0.183961	0.562265	negative	FALSE
LIN28B-AS1	ENSG00000203809	CRC	T	1	1	-0.0422815	0.293583	0.642288	negative	FALSE
LIN28B-AS1	ENSG00000203809	STAD	N	0.197201	0.672402	-0.041572	0.411155	0.812912	negative	FALSE
LIN28B-AS1	ENSG00000203809	CRC	M	1	1	-0.0143954	0.736693	0.931191	negative	FALSE
LIN28B-AS1	ENSG00000203809	ESCA	M	0.0188826	0.645785	0.0738728	0.378886	0.979743	positive	TRUE
LIN28B-AS1	ENSG00000203809	ESCA	N	0.234206	0.66611	0.0602221	0.442259	0.893081	positive	FALSE
LIN28B-AS1	ENSG00000203809	CRC	N	1	1	-0.0749768	0.0624985	0.31025	negative	FALSE
LIN28B-AS1	ENSG00000203809	STAD	M	0.224547	0.85286	-0.0253932	0.616659	0.988949	negative	FALSE
LINC02868	ENSG00000203864	STAD	N	0.682041	0.964778	-0.0439987	0.384364	0.7999	negative	FALSE
LINC02868	ENSG00000203864	ESCA	T	0.31168	0.565916	0.0787934	0.312936	0.7428	positive	FALSE
LINC02868	ENSG00000203864	CRC	M	1	1	0.00194947	0.963683	0.990603	positive	FALSE
LINC02868	ENSG00000203864	CRC	N	1	1	0.0126057	0.75447	0.912257	positive	FALSE
LINC02868	ENSG00000203864	ESCA	N	0.447761	0.836835	-0.103494	0.185884	0.764253	negative	FALSE
LINC02868	ENSG00000203864	STAD	M	1	1	-0.0344708	0.496736	0.988135	negative	FALSE
LINC02868	ENSG00000203864	CRC	T	1	1	0.0518557	0.197602	0.553971	positive	FALSE
LINC02868	ENSG00000203864	ESCA	M	0.0561034	0.785688	-0.10263	0.220931	0.979743	negative	FALSE
LINC02868	ENSG00000203864	STAD	T	0.986696	1	-0.0181327	0.716334	0.911209	negative	FALSE
ATP1A1-AS1	ENSG00000203865	STAD	M	0.13443	0.773271	-0.053658	0.289881	0.988135	negative	FALSE
ATP1A1-AS1	ENSG00000203865	ESCA	M	0.796108	1	0.0424449	0.613469	0.979743	positive	FALSE
ATP1A1-AS1	ENSG00000203865	STAD	N	0.233899	0.710181	0.026708	0.597588	0.890347	positive	FALSE
ATP1A1-AS1	ENSG00000203865	CRC	N	0.000327344	0.00467372	-0.0175823	0.662663	0.876673	negative	FALSE
ATP1A1-AS1	ENSG00000203865	CRC	T	0.283926	0.693321	-0.0394944	0.32659	0.671559	negative	FALSE
ATP1A1-AS1	ENSG00000203865	ESCA	N	0.460446	0.844669	0.07321	0.350044	0.865993	positive	FALSE
ATP1A1-AS1	ENSG00000203865	ESCA	T	0.0393165	0.164407	-0.123593	0.112639	0.539768	negative	FALSE
ATP1A1-AS1	ENSG00000203865	CRC	M	0.117554	0.449132	-0.00603242	0.887954	0.974907	negative	FALSE
ATP1A1-AS1	ENSG00000203865	STAD	T	0.0830647	0.232321	-0.0361977	0.468116	0.790768	negative	FALSE
SNHG5	ENSG00000203875	STAD	T	0.720052	0.872512	0.0279655	0.575161	0.84823	positive	FALSE
SNHG5	ENSG00000203875	STAD	M	0.458094	0.948337	0.0648443	0.200737	0.988135	positive	FALSE
SNHG5	ENSG00000203875	CRC	M	0.331415	0.76148	-0.00323614	0.939751	0.988006	negative	FALSE
SNHG5	ENSG00000203875	CRC	T	0.91157	1	0.069331	0.084794	0.380887	positive	FALSE
SNHG5	ENSG00000203875	ESCA	M	0.475735	0.987303	0.101109	0.227886	0.979743	positive	FALSE
SNHG5	ENSG00000203875	STAD	N	0.947932	1	0.036243	0.473722	0.842016	positive	FALSE
SNHG5	ENSG00000203875	ESCA	T	0.0563203	0.20596	-0.018454	0.813443	0.953676	negative	FALSE
SNHG5	ENSG00000203875	ESCA	N	0.048166	0.343745	0.0962878	0.218586	0.788878	positive	TRUE
SNHG5	ENSG00000203875	CRC	N	0.0165909	0.0827962	-0.0584014	0.147021	0.47286	negative	FALSE
ADD3-AS1	ENSG00000203876	STAD	N	0.0347156	0.352738	9.83836e-05	0.998449	0.999809	positive	TRUE
ADD3-AS1	ENSG00000203876	CRC	T	0.611305	1	0.0359437	0.371991	0.712918	positive	FALSE
ADD3-AS1	ENSG00000203876	ESCA	N	0.00315073	0.0815642	0.183478	0.0183259	0.415367	positive	TRUE
ADD3-AS1	ENSG00000203876	STAD	M	0.143463	0.782969	-0.0480193	0.343625	0.988135	negative	FALSE
ADD3-AS1	ENSG00000203876	CRC	N	0.524528	0.872487	0.0213038	0.597088	0.841824	positive	FALSE
ADD3-AS1	ENSG00000203876	STAD	T	0.162265	0.350347	0.00386155	0.938324	0.989064	positive	FALSE
ADD3-AS1	ENSG00000203876	ESCA	T	5.30034e-07	5.47326e-05	-0.152629	0.0496294	0.409003	negative	FALSE
ADD3-AS1	ENSG00000203876	ESCA	M	0.466687	0.985349	-0.0396843	0.636751	0.979743	negative	FALSE
ADD3-AS1	ENSG00000203876	CRC	M	0.9362	1	0.0603871	0.158043	0.666668	positive	FALSE
SPATA42	ENSG00000203897	ESCA	N	0.376982	0.789531	-0.0446503	0.569039	0.930975	negative	FALSE
SPATA42	ENSG00000203897	ESCA	T	0.0518262	0.195474	0.0531756	0.496236	0.839868	positive	FALSE
SPATA42	ENSG00000203897	CRC	N	0.603123	0.958268	-0.00389003	0.923116	0.980824	negative	FALSE
SPATA42	ENSG00000203897	CRC	M	0.211482	0.608245	-0.0494041	0.248261	0.751968	negative	FALSE
SPATA42	ENSG00000203897	STAD	T	0.738225	0.886812	-0.0485678	0.330181	0.703935	negative	FALSE
SPATA42	ENSG00000203897	CRC	T	0.674068	1	0.00911554	0.820938	0.941222	positive	FALSE
SPATA42	ENSG00000203897	STAD	N	0.161059	0.629411	-0.081101	0.10843	0.615616	negative	FALSE
SPATA42	ENSG00000203897	STAD	M	0.790222	1	0.00912798	0.857215	0.993747	positive	FALSE
SPATA42	ENSG00000203897	ESCA	M	0.103893	0.849981	-0.110699	0.186543	0.979743	negative	FALSE
ENSG00000203900	ENSG00000203900	STAD	M	0.482415	0.955117	-0.0999943	0.0481681	0.988135	negative	FALSE
ENSG00000203900	ENSG00000203900	STAD	N	0.0618842	0.445322	-0.0117686	0.816096	0.956808	negative	FALSE
ENSG00000203900	ENSG00000203900	ESCA	N	0.957335	1	0.0612524	0.434477	0.891227	positive	FALSE
ENSG00000203900	ENSG00000203900	ESCA	M	0.479038	0.988045	0.108775	0.194365	0.979743	positive	FALSE
ENSG00000203900	ENSG00000203900	CRC	M	1	1	0.0389267	0.363078	0.828997	positive	FALSE
ENSG00000203900	ENSG00000203900	CRC	N	1	1	0.0617	0.125475	0.438831	positive	FALSE
ENSG00000203900	ENSG00000203900	ESCA	T	0.930427	1	0.0884567	0.25709	0.704306	positive	FALSE
ENSG00000203900	ENSG00000203900	STAD	T	0.00113852	0.0130154	-0.0263349	0.597655	0.85907	negative	FALSE
ENSG00000203900	ENSG00000203900	CRC	T	1	1	0.114036	0.00450122	0.0872546	positive	FALSE
LINC00632	ENSG00000203930	STAD	M	0.981553	1	0.043472	0.391303	0.988135	positive	FALSE
LINC00632	ENSG00000203930	CRC	N	0.0384242	0.149142	0.102227	0.0109957	0.115789	positive	TRUE
LINC00632	ENSG00000203930	ESCA	T	3.13558e-07	3.60941e-05	0.275804	0.00032234	0.0716225	positive	TRUE
LINC00632	ENSG00000203930	CRC	M	0.609202	1	0.0503992	0.238848	0.750271	positive	FALSE
LINC00632	ENSG00000203930	CRC	T	1.35957e-09	6.22296e-07	0.151315	0.000157566	0.0124275	positive	TRUE
LINC00632	ENSG00000203930	STAD	T	1.80406e-07	1.45758e-05	0.00716258	0.885878	0.972023	positive	TRUE
LINC00632	ENSG00000203930	ESCA	M	0.843812	1	-0.0500367	0.551456	0.979743	negative	FALSE
LINC00632	ENSG00000203930	ESCA	N	0.0470464	0.340034	0.0497066	0.526061	0.918948	positive	TRUE
LINC00632	ENSG00000203930	STAD	N	0.0181447	0.260051	-0.0817983	0.105418	0.612657	negative	FALSE
ENSG00000203971	ENSG00000203971	STAD	T	0.711727	0.865954	-0.00280232	0.955221	0.993265	negative	FALSE
ENSG00000203971	ENSG00000203971	CRC	T	0.0866823	0.360227	-0.00314986	0.937661	0.976004	negative	FALSE
ENSG00000203971	ENSG00000203971	ESCA	N	0.544926	0.893103	-0.037302	0.634305	0.948703	negative	FALSE
ENSG00000203971	ENSG00000203971	CRC	N	0.126065	0.334361	0.0539282	0.180605	0.523289	positive	FALSE
ENSG00000203971	ENSG00000203971	ESCA	T	0.517756	0.750294	0.0798099	0.306715	0.738948	positive	FALSE
ENSG00000203971	ENSG00000203971	STAD	N	0.81989	1	0.040177	0.427043	0.821452	positive	FALSE
ENSG00000203971	ENSG00000203971	CRC	M	0.722357	1	0.0213761	0.617557	0.903446	positive	FALSE
ENSG00000203971	ENSG00000203971	ESCA	M	0.622544	1	0.03474	0.679334	0.979743	positive	FALSE
ENSG00000203971	ENSG00000203971	STAD	M	0.0972012	0.721135	-0.0452073	0.372656	0.988135	negative	FALSE
ENSG00000203987	ENSG00000203987	STAD	N	0.02336	0.294111	-0.0530774	0.293899	0.749689	negative	FALSE
ENSG00000203987	ENSG00000203987	STAD	T	0.261286	0.468385	-0.00185791	0.970303	0.99617	negative	FALSE
ENSG00000203987	ENSG00000203987	CRC	T	1	1	0.11068	0.0058409	0.101208	positive	FALSE
ENSG00000203987	ENSG00000203987	ESCA	T	0.74924	0.916857	-0.0736249	0.345833	0.763489	negative	FALSE
ENSG00000203987	ENSG00000203987	STAD	M	0.241768	0.865953	-0.0445137	0.380042	0.988135	negative	FALSE
ENSG00000203987	ENSG00000203987	CRC	M	1	1	-0.016913	0.692808	0.913059	negative	FALSE
ENSG00000203987	ENSG00000203987	CRC	N	1	1	0.0129775	0.74747	0.909677	positive	FALSE
ENSG00000203987	ENSG00000203987	ESCA	M	0.303541	0.947922	-0.0518922	0.536776	0.979743	negative	FALSE
ENSG00000203987	ENSG00000203987	ESCA	N	0.0177631	0.216398	0.0207567	0.791298	0.973975	positive	TRUE
ARRDC1-AS1	ENSG00000203993	ESCA	M	0.168651	0.896934	-0.133546	0.110546	0.979743	negative	FALSE
ARRDC1-AS1	ENSG00000203993	STAD	T	0.00191797	0.0188279	-0.121903	0.0142149	0.177791	negative	FALSE
ARRDC1-AS1	ENSG00000203993	CRC	M	0.346595	0.779349	0.050553	0.237417	0.748534	positive	FALSE
ARRDC1-AS1	ENSG00000203993	STAD	M	0.380414	0.927071	0.0219179	0.665696	0.989856	positive	FALSE
ARRDC1-AS1	ENSG00000203993	ESCA	N	0.0703813	0.407846	0.193865	0.0125946	0.380669	positive	FALSE
ARRDC1-AS1	ENSG00000203993	CRC	T	0.889274	1	0.0306027	0.447239	0.776529	positive	FALSE
ARRDC1-AS1	ENSG00000203993	CRC	N	0.00113239	0.0118706	0.0950315	0.0181271	0.15695	positive	TRUE
ARRDC1-AS1	ENSG00000203993	STAD	N	0.95073	1	-0.0421681	0.404473	0.80985	negative	FALSE
ARRDC1-AS1	ENSG00000203993	ESCA	T	0.227529	0.474457	0.0356512	0.648384	0.900268	positive	FALSE
LINC01270	ENSG00000203999	STAD	N	0.000443948	0.030362	0.0269692	0.594008	0.88873	positive	TRUE
LINC01270	ENSG00000203999	STAD	M	0.00919518	0.346678	0.0391067	0.440646	0.988135	positive	TRUE
LINC01270	ENSG00000203999	CRC	N	0.00366601	0.0280166	0.0788417	0.0501064	0.276696	positive	TRUE
LINC01270	ENSG00000203999	STAD	T	0.806095	0.93912	-0.0672292	0.177456	0.555861	negative	FALSE
LINC01270	ENSG00000203999	CRC	T	0.451543	0.896294	-0.0523718	0.193171	0.548503	negative	FALSE
LINC01270	ENSG00000203999	ESCA	N	0.256009	0.689884	-0.0152615	0.845739	0.982306	negative	FALSE
LINC01270	ENSG00000203999	ESCA	T	0.165175	0.394727	-0.0867384	0.266483	0.712309	negative	FALSE
LINC01270	ENSG00000203999	ESCA	M	0.0246784	0.676507	0.0948971	0.257888	0.979743	positive	TRUE
LINC01270	ENSG00000203999	CRC	M	0.472504	0.912922	-0.0304449	0.476939	0.863182	negative	FALSE
COL5A1-AS1	ENSG00000204011	ESCA	M	0.307571	0.948935	-0.048053	0.567362	0.979743	negative	FALSE
COL5A1-AS1	ENSG00000204011	STAD	N	0.0837682	0.501754	-0.033307	0.510304	0.857754	negative	FALSE
COL5A1-AS1	ENSG00000204011	ESCA	N	0.469787	0.850784	-0.0637829	0.415698	0.885931	negative	FALSE
COL5A1-AS1	ENSG00000204011	CRC	T	0.936425	1	0.0798187	0.0471422	0.293399	positive	FALSE
COL5A1-AS1	ENSG00000204011	CRC	N	0.00960867	0.056222	-0.0126827	0.753019	0.911673	negative	FALSE
COL5A1-AS1	ENSG00000204011	CRC	M	0.337513	0.76925	-0.0464045	0.278185	0.772649	negative	FALSE
COL5A1-AS1	ENSG00000204011	STAD	M	0.663022	0.997395	0.11323	0.0251549	0.988135	positive	FALSE
COL5A1-AS1	ENSG00000204011	STAD	T	0.0107038	0.0613898	0.0346141	0.487815	0.802435	positive	TRUE
COL5A1-AS1	ENSG00000204011	ESCA	T	0.0403651	0.167168	0.145754	0.0609663	0.44052	positive	TRUE
SLC12A5-AS1	ENSG00000204044	CRC	M	0.0338986	0.238931	0.0174255	0.683993	0.910526	positive	TRUE
SLC12A5-AS1	ENSG00000204044	CRC	N	0.0144972	0.0753362	-0.0160302	0.690834	0.890151	negative	FALSE
SLC12A5-AS1	ENSG00000204044	ESCA	T	0.00378122	0.0348214	0.186383	0.0162018	0.27833	positive	TRUE
SLC12A5-AS1	ENSG00000204044	ESCA	M	0.251402	0.927419	-0.0692198	0.409719	0.979743	negative	FALSE
SLC12A5-AS1	ENSG00000204044	CRC	T	0.0315405	0.198111	-0.0274835	0.494906	0.805866	negative	FALSE
SLC12A5-AS1	ENSG00000204044	STAD	M	0.647382	0.994524	-0.00465822	0.926844	0.995885	negative	FALSE
SLC12A5-AS1	ENSG00000204044	STAD	N	0.365756	0.808958	-0.0436085	0.388599	0.802308	negative	FALSE
SLC12A5-AS1	ENSG00000204044	STAD	T	0.00252031	0.0227482	-0.113234	0.0228311	0.227124	negative	FALSE
SLC12A5-AS1	ENSG00000204044	ESCA	N	0.940937	1	0.0270944	0.729755	0.963614	positive	FALSE
ENSG00000204049	ENSG00000204049	CRC	T	0.106271	0.403981	0.00952986	0.812947	0.938357	positive	FALSE
ENSG00000204049	ENSG00000204049	CRC	M	0.41071	0.84935	0.0398199	0.352164	0.824501	positive	FALSE
ENSG00000204049	ENSG00000204049	ESCA	N	0.4778	0.855587	-0.0798877	0.307726	0.84261	negative	FALSE
ENSG00000204049	ENSG00000204049	STAD	N	0.799055	1	0.0174592	0.730065	0.9338	positive	FALSE
ENSG00000204049	ENSG00000204049	STAD	M	0.69134	1	-0.055859	0.270521	0.988135	negative	FALSE
ENSG00000204049	ENSG00000204049	STAD	T	0.0839323	0.233915	-0.00542087	0.913503	0.981771	negative	FALSE
ENSG00000204049	ENSG00000204049	ESCA	T	0.0738353	0.243554	-0.126363	0.104743	0.527607	negative	FALSE
ENSG00000204049	ENSG00000204049	ESCA	M	0.400111	0.969137	-0.068671	0.413451	0.979743	negative	FALSE
ENSG00000204049	ENSG00000204049	CRC	N	0.00154694	0.0149436	0.0241707	0.548676	0.81841	positive	TRUE
LINC00963	ENSG00000204054	STAD	N	0.0195196	0.268612	-0.055063	0.276185	0.741032	negative	FALSE
LINC00963	ENSG00000204054	STAD	T	0.24469	0.450362	-0.0328613	0.51013	0.815524	negative	FALSE
LINC00963	ENSG00000204054	ESCA	N	0.483028	0.85934	0.0462291	0.555443	0.927571	positive	FALSE
LINC00963	ENSG00000204054	CRC	N	0.753425	1	0.0118873	0.768051	0.919181	positive	FALSE
LINC00963	ENSG00000204054	ESCA	M	0.381613	0.962786	-0.0659104	0.432521	0.979743	negative	FALSE
LINC00963	ENSG00000204054	STAD	M	0.353464	0.91836	-0.0250101	0.621987	0.988949	negative	FALSE
LINC00963	ENSG00000204054	ESCA	T	0.756694	0.921988	0.0750051	0.336842	0.757796	positive	FALSE
LINC00963	ENSG00000204054	CRC	M	0.159999	0.529714	-0.0370114	0.387185	0.83419	negative	FALSE
LINC00963	ENSG00000204054	CRC	T	0.0923802	0.373522	-0.057628	0.152127	0.488379	negative	FALSE
IER5L-AS1	ENSG00000204055	ESCA	N	0.103265	0.480004	0.151175	0.0525908	0.561957	positive	FALSE
IER5L-AS1	ENSG00000204055	STAD	T	0.179862	0.371989	-0.0396864	0.426306	0.766436	negative	FALSE
IER5L-AS1	ENSG00000204055	CRC	M	0.364578	0.800168	0.0720462	0.0920082	0.558143	positive	FALSE
IER5L-AS1	ENSG00000204055	ESCA	T	0.0211417	0.109824	0.0381276	0.625759	0.892006	positive	TRUE
IER5L-AS1	ENSG00000204055	STAD	N	0.254585	0.730853	-0.0143967	0.77602	0.945064	negative	FALSE
IER5L-AS1	ENSG00000204055	ESCA	M	0.274732	0.93582	-0.0257114	0.759682	0.981793	negative	FALSE
IER5L-AS1	ENSG00000204055	STAD	M	0.118203	0.751237	0.0396175	0.434695	0.988135	positive	FALSE
IER5L-AS1	ENSG00000204055	CRC	N	0.00785595	0.0485722	0.118926	0.00306662	0.0516957	positive	TRUE
IER5L-AS1	ENSG00000204055	CRC	T	0.521198	0.96976	-0.0314015	0.435466	0.767468	negative	FALSE
TDRG1	ENSG00000204091	CRC	M	0.28415	0.705798	-0.00384188	0.928501	0.984936	negative	FALSE
TDRG1	ENSG00000204091	ESCA	M	0.916271	1	0.0596584	0.477522	0.979743	positive	FALSE
TDRG1	ENSG00000204091	ESCA	T	0.479745	0.719567	0.0506192	0.517198	0.848342	positive	FALSE
TDRG1	ENSG00000204091	ESCA	N	0.255578	0.689319	0.0885264	0.258174	0.815432	positive	FALSE
TDRG1	ENSG00000204091	STAD	M	0.787061	1	0.0301898	0.551717	0.988949	positive	FALSE
TDRG1	ENSG00000204091	CRC	T	0.271883	0.676986	0.00920332	0.819244	0.940487	positive	FALSE
TDRG1	ENSG00000204091	STAD	T	0.0005777	0.00796399	-0.115924	0.0197702	0.20996	negative	FALSE
TDRG1	ENSG00000204091	STAD	N	0.00739369	0.164863	-0.022976	0.649764	0.90809	negative	FALSE
TDRG1	ENSG00000204091	CRC	N	0.948994	1	-0.00293075	0.942037	0.982012	negative	FALSE
LINC02520	ENSG00000204110	STAD	T	0.0204017	0.0946973	0.121274	0.0147263	0.180847	positive	TRUE
LINC02520	ENSG00000204110	ESCA	N	0.785395	1	0.00218513	0.977778	0.997576	positive	FALSE
LINC02520	ENSG00000204110	STAD	M	0.475615	0.953738	0.0411765	0.41682	0.988135	positive	FALSE
LINC02520	ENSG00000204110	CRC	N	0.659687	1	-0.0385221	0.339041	0.690049	negative	FALSE
LINC02520	ENSG00000204110	CRC	M	0.574228	1	-0.0112154	0.793357	0.949709	negative	FALSE
LINC02520	ENSG00000204110	CRC	T	0.878978	1	-0.0161124	0.689092	0.903496	negative	FALSE
LINC02520	ENSG00000204110	ESCA	M	0.476163	0.987572	-0.0323974	0.69988	0.979743	negative	FALSE
LINC02520	ENSG00000204110	ESCA	T	0.574053	0.793913	0.00780902	0.920461	0.984466	positive	FALSE
LINC02520	ENSG00000204110	STAD	N	0.536767	0.904538	0.0143375	0.776916	0.945505	positive	FALSE
ENSG00000204117	ENSG00000204117	CRC	M	0.00119017	0.0355803	0.0536682	0.209706	0.722278	positive	TRUE
ENSG00000204117	ENSG00000204117	ESCA	T	0.745709	0.914808	0.114347	0.142394	0.58318	positive	FALSE
ENSG00000204117	ENSG00000204117	CRC	N	0.000889742	0.00992032	0.0935829	0.0199742	0.166285	positive	TRUE
ENSG00000204117	ENSG00000204117	ESCA	M	0.547761	1	0.023853	0.776577	0.981793	positive	FALSE
ENSG00000204117	ENSG00000204117	CRC	T	0.717217	1	-0.00468715	0.907352	0.963299	negative	FALSE
ENSG00000204117	ENSG00000204117	STAD	M	0.853402	1	0.0349347	0.490957	0.988135	positive	FALSE
ENSG00000204117	ENSG00000204117	STAD	T	0.317037	0.527187	-0.0155302	0.755645	0.927019	negative	FALSE
ENSG00000204117	ENSG00000204117	ESCA	N	0.300497	0.730158	0.0694423	0.375461	0.876065	positive	FALSE
ENSG00000204117	ENSG00000204117	STAD	N	0.839613	1	-0.0672892	0.183118	0.680605	negative	FALSE
LINC00474	ENSG00000204148	STAD	M	1	1	0.0499724	0.324333	0.988135	positive	FALSE
LINC00474	ENSG00000204148	ESCA	N	0.305309	0.734576	0.0393263	0.616013	0.94381	positive	FALSE
LINC00474	ENSG00000204148	STAD	T	0.319367	0.52959	0.0522563	0.29473	0.674142	positive	FALSE
LINC00474	ENSG00000204148	ESCA	M	0.388695	0.96471	-0.0514487	0.540267	0.979743	negative	FALSE
LINC00474	ENSG00000204148	ESCA	T	0.829577	0.969165	0.0201535	0.79662	0.948305	positive	FALSE
LINC00474	ENSG00000204148	STAD	N	0.515008	0.894381	-0.00222711	0.964896	0.992491	negative	FALSE
GDF5-AS1	ENSG00000204183	CRC	N	0.93953	1	0.0152503	0.705156	0.894122	positive	FALSE
GDF5-AS1	ENSG00000204183	CRC	M	1	1	0.0242708	0.570748	0.892733	positive	FALSE
GDF5-AS1	ENSG00000204183	CRC	T	1	1	-0.0411487	0.306719	0.654959	negative	FALSE
GDF5-AS1	ENSG00000204183	ESCA	T	0.136572	0.352489	0.100132	0.199287	0.650306	positive	FALSE
GDF5-AS1	ENSG00000204183	ESCA	M	0.614086	1	-0.00759524	0.928009	0.993131	negative	FALSE
GDF5-AS1	ENSG00000204183	STAD	M	0.137625	0.776829	-0.0576647	0.255312	0.988135	negative	FALSE
GDF5-AS1	ENSG00000204183	STAD	N	0.0125966	0.217502	-0.0946174	0.0609376	0.571424	negative	FALSE
GDF5-AS1	ENSG00000204183	STAD	T	0.00216831	0.0204496	-0.0635857	0.202172	0.583074	negative	FALSE
GDF5-AS1	ENSG00000204183	ESCA	N	0.0573692	0.373047	-0.0715615	0.361028	0.868185	negative	FALSE
LINC02731	ENSG00000204241	ESCA	T	0.356231	0.610342	0.0671804	0.389794	0.791697	positive	FALSE
LINC02731	ENSG00000204241	CRC	M	0.178277	0.558356	0.0833046	0.0512898	0.445389	positive	FALSE
LINC02731	ENSG00000204241	STAD	N	0.590523	0.927411	0.130366	0.00967552	0.461202	positive	FALSE
LINC02731	ENSG00000204241	ESCA	M	0.48685	0.990154	-0.0645301	0.442242	0.979743	negative	FALSE
LINC02731	ENSG00000204241	CRC	N	0.0397961	0.152796	0.112924	0.00494562	0.0707985	positive	TRUE
LINC02731	ENSG00000204241	ESCA	N	0.998192	1	0.0370188	0.636883	0.948981	positive	FALSE
LINC02731	ENSG00000204241	STAD	M	0.135821	0.774177	0.0396524	0.43429	0.988135	positive	FALSE
LINC02731	ENSG00000204241	CRC	T	0.0043499	0.0566287	0.10983	0.00623239	0.105185	positive	TRUE
LINC02731	ENSG00000204241	STAD	T	0.000598075	0.00815986	0.13017	0.00880741	0.139159	positive	TRUE
LINC00587	ENSG00000204250	ESCA	M	1	1	0.0145774	0.862326	0.987194	positive	FALSE
LINC00587	ENSG00000204250	STAD	M	0.364649	0.922519	0.0420306	0.407213	0.988135	positive	FALSE
LINC00587	ENSG00000204250	STAD	T	0.321926	0.53222	-0.0213877	0.668211	0.890454	negative	FALSE
LINC00587	ENSG00000204250	STAD	N	0.659157	0.957122	-0.0236683	0.639945	0.905522	negative	FALSE
LINC00587	ENSG00000204250	ESCA	N	1	1	0.0382703	0.625527	0.946296	positive	FALSE
LINC00587	ENSG00000204250	ESCA	T	1	1	-0.0199106	0.799019	0.948859	negative	FALSE
PSMB8-AS1	ENSG00000204261	ESCA	N	0.518145	0.879048	0.0864216	0.269709	0.822336	positive	FALSE
PSMB8-AS1	ENSG00000204261	CRC	M	0.00943881	0.117649	-0.115716	0.00669262	0.196759	negative	FALSE
PSMB8-AS1	ENSG00000204261	STAD	T	0.125597	0.299871	0.0142247	0.775612	0.934188	positive	FALSE
PSMB8-AS1	ENSG00000204261	ESCA	T	0.503119	0.738526	0.0114797	0.883296	0.975395	positive	FALSE
PSMB8-AS1	ENSG00000204261	STAD	N	0.515857	0.894717	0.0643169	0.203271	0.695138	positive	FALSE
PSMB8-AS1	ENSG00000204261	STAD	M	0.976577	1	0.0135509	0.789387	0.990182	positive	FALSE
PSMB8-AS1	ENSG00000204261	CRC	N	0.746946	1	-0.0160416	0.690626	0.890043	negative	FALSE
PSMB8-AS1	ENSG00000204261	CRC	T	0.171861	0.526181	-0.0828553	0.0393227	0.269958	negative	FALSE
PSMB8-AS1	ENSG00000204261	ESCA	M	0.961235	1	-0.034163	0.684374	0.979743	negative	FALSE
LINC01993	ENSG00000204277	ESCA	T	0.00817144	0.0584053	0.147308	0.0582334	0.432602	positive	TRUE
LINC01993	ENSG00000204277	STAD	T	0.00928185	0.0558007	0.00242631	0.961224	0.994246	positive	TRUE
LINC01993	ENSG00000204277	ESCA	M	0.255837	0.929534	-0.0458958	0.584903	0.979743	negative	FALSE
LINC01993	ENSG00000204277	CRC	T	0.00227523	0.0359876	-0.0127605	0.751357	0.919434	negative	FALSE
LINC01993	ENSG00000204277	ESCA	N	0.0010481	0.0410971	0.0966945	0.216638	0.788878	positive	TRUE
LINC01993	ENSG00000204277	CRC	M	0.0912642	0.396032	-0.0487067	0.255009	0.755966	negative	FALSE
LINC01993	ENSG00000204277	STAD	N	0.551263	0.910963	0.0858923	0.089043	0.597234	positive	FALSE
LINC01993	ENSG00000204277	CRC	N	0.116422	0.316662	-0.0143041	0.722671	0.897793	negative	FALSE
LINC01993	ENSG00000204277	STAD	M	0.886264	1	0.0609366	0.229285	0.988135	positive	FALSE
LINC01973	ENSG00000204283	CRC	M	0.000118716	0.00843894	0.0181984	0.670781	0.907942	positive	TRUE
LINC01973	ENSG00000204283	CRC	N	0.000581617	0.00723014	0.0409396	0.309577	0.662754	positive	TRUE
LINC01973	ENSG00000204283	ESCA	M	0.0641267	0.797847	-0.0849479	0.311384	0.979743	negative	FALSE
LINC01973	ENSG00000204283	ESCA	N	0.582074	0.915488	-0.0790981	0.312546	0.845431	negative	FALSE
LINC01973	ENSG00000204283	CRC	T	0.000480758	0.0116705	0.0706283	0.0791137	0.368261	positive	TRUE
LINC01973	ENSG00000204283	ESCA	T	6.65719e-06	0.000369448	0.0428237	0.58381	0.87694	positive	TRUE
LINC01973	ENSG00000204283	STAD	T	0.00336458	0.0277779	0.0448125	0.368982	0.729733	positive	TRUE
LINC01973	ENSG00000204283	STAD	M	0.506664	0.962355	0.0152535	0.763666	0.990182	positive	FALSE
LINC01973	ENSG00000204283	STAD	N	0.524289	0.897417	0.0285859	0.572071	0.881274	positive	FALSE
LINC02783	ENSG00000204362	ESCA	T	0.0151184	0.0880389	0.0449891	0.564916	0.869148	positive	TRUE
LINC02783	ENSG00000204362	STAD	T	4.00897e-05	0.00106053	-0.0384077	0.441373	0.776106	negative	FALSE
LINC02783	ENSG00000204362	ESCA	N	0.00366383	0.089166	-0.0886056	0.257746	0.815432	negative	FALSE
LINC02783	ENSG00000204362	CRC	N	0.228778	0.498568	0.121106	0.0025642	0.0462843	positive	FALSE
LINC02783	ENSG00000204362	CRC	T	0.0487554	0.257793	0.070574	0.0793447	0.368726	positive	TRUE
LINC02783	ENSG00000204362	ESCA	M	0.690481	1	-0.0453551	0.589338	0.979743	negative	FALSE
LINC02783	ENSG00000204362	STAD	M	0.169606	0.805791	0.0173865	0.731809	0.990182	positive	FALSE
LINC02783	ENSG00000204362	CRC	M	0.501054	0.941114	0.0602095	0.159271	0.668189	positive	FALSE
LINC02783	ENSG00000204362	STAD	N	0.00565917	0.142405	-0.0812606	0.107735	0.614822	negative	FALSE
PKP4-AS1	ENSG00000204380	CRC	N	0.0153137	0.0784362	0.0656503	0.102997	0.40073	positive	TRUE
PKP4-AS1	ENSG00000204380	ESCA	T	0.266724	0.518843	-0.0967293	0.215063	0.666867	negative	FALSE
PKP4-AS1	ENSG00000204380	CRC	T	0.246906	0.643301	0.106323	0.00811051	0.12073	positive	FALSE
PKP4-AS1	ENSG00000204380	STAD	N	0.155439	0.622841	0.057809	0.252904	0.726937	positive	FALSE
PKP4-AS1	ENSG00000204380	ESCA	M	0.695807	1	-0.00655653	0.937833	0.993371	negative	FALSE
PKP4-AS1	ENSG00000204380	ESCA	N	0.0176292	0.215877	0.0784747	0.316388	0.848501	positive	TRUE
PKP4-AS1	ENSG00000204380	CRC	M	0.767859	1	-0.00025136	0.995316	0.997936	negative	FALSE
PKP4-AS1	ENSG00000204380	STAD	M	0.191871	0.827555	-0.0525666	0.299817	0.988135	negative	FALSE
PKP4-AS1	ENSG00000204380	STAD	T	0.00456332	0.0343904	-0.0480655	0.335212	0.707532	negative	FALSE
SNHG32	ENSG00000204387	CRC	T	0.871916	1	0.0277451	0.490806	0.803264	positive	FALSE
SNHG32	ENSG00000204387	ESCA	M	0.472218	0.986659	-0.0141483	0.866341	0.987194	negative	FALSE
SNHG32	ENSG00000204387	CRC	N	0.155733	0.385942	0.0684742	0.0889822	0.374563	positive	FALSE
SNHG32	ENSG00000204387	STAD	N	0.296507	0.764588	-0.00814053	0.872197	0.970876	negative	FALSE
SNHG32	ENSG00000204387	STAD	T	0.000337901	0.00533262	-0.0121836	0.807124	0.945589	negative	FALSE
SNHG32	ENSG00000204387	ESCA	N	0.627026	0.938979	0.0930201	0.234692	0.80032	positive	FALSE
SNHG32	ENSG00000204387	ESCA	T	0.854702	0.985281	0.00885516	0.909848	0.982407	positive	FALSE
SNHG32	ENSG00000204387	CRC	M	0.0664396	0.336397	0.0946336	0.0267442	0.332684	positive	FALSE
SNHG32	ENSG00000204387	STAD	M	0.500219	0.959801	0.0530213	0.29565	0.988135	positive	FALSE
NOL4L-DT	ENSG00000204393	ESCA	T	0.438592	0.684883	0.0645159	0.408913	0.802473	positive	FALSE
NOL4L-DT	ENSG00000204393	STAD	N	0.0701671	0.468268	0.0296647	0.55765	0.876339	positive	FALSE
NOL4L-DT	ENSG00000204393	CRC	N	1	1	0.0147142	0.71506	0.895372	positive	FALSE
NOL4L-DT	ENSG00000204393	CRC	M	1	1	-0.0291449	0.495966	0.871996	negative	FALSE
NOL4L-DT	ENSG00000204393	CRC	T	1	1	-0.0214402	0.594443	0.861881	negative	FALSE
NOL4L-DT	ENSG00000204393	ESCA	M	0.833118	1	-0.012381	0.882909	0.989004	negative	FALSE
NOL4L-DT	ENSG00000204393	STAD	M	0.0674211	0.657307	-0.072681	0.151438	0.988135	negative	FALSE
NOL4L-DT	ENSG00000204393	STAD	T	0.0159456	0.0802206	-0.0288345	0.563338	0.842525	negative	FALSE
NOL4L-DT	ENSG00000204393	ESCA	N	0.430406	0.82714	0.104588	0.181252	0.758602	positive	FALSE
ENSG00000204422	ENSG00000204422	CRC	T	1	1	0.028185	0.483954	0.798402	positive	FALSE
ENSG00000204422	ENSG00000204422	CRC	M	1	1	0.0634973	0.137666	0.644818	positive	FALSE
ENSG00000204422	ENSG00000204422	CRC	N	1	1	0.0551934	0.170577	0.509716	positive	FALSE
LINC02872	ENSG00000204446	ESCA	M	0.0403969	0.747169	-0.0356609	0.671321	0.979743	negative	FALSE
LINC02872	ENSG00000204446	ESCA	N	0.96356	1	-0.0323825	0.679675	0.956462	negative	FALSE
LINC02872	ENSG00000204446	STAD	M	0.409983	0.934795	0.000918136	0.985562	0.999675	positive	FALSE
LINC02872	ENSG00000204446	STAD	N	0.0227324	0.290847	-0.0330515	0.513555	0.858571	negative	FALSE
LINC02872	ENSG00000204446	STAD	T	0.000743541	0.00957255	0.110883	0.025835	0.241047	positive	TRUE
LINC02872	ENSG00000204446	CRC	M	0.695303	1	0.00637397	0.881655	0.973557	positive	FALSE
LINC02872	ENSG00000204446	CRC	N	0.433101	0.765238	0.0221336	0.582878	0.838571	positive	FALSE
LINC02872	ENSG00000204446	ESCA	T	3.67452e-06	0.000237162	0.194366	0.0120976	0.253464	positive	TRUE
LINC02872	ENSG00000204446	CRC	T	0.161913	0.509609	0.0863594	0.0316924	0.240965	positive	FALSE
LINC01854	ENSG00000204460	CRC	M	1	1	0.079739	0.0621323	0.476193	positive	FALSE
LINC01854	ENSG00000204460	STAD	M	0.0154135	0.422967	-0.056941	0.261334	0.988135	negative	FALSE
LINC01854	ENSG00000204460	CRC	T	1	1	0.0359851	0.37144	0.712436	positive	FALSE
LINC01854	ENSG00000204460	ESCA	T	0.0488015	0.188331	-0.0463046	0.553581	0.86338	negative	FALSE
LINC01854	ENSG00000204460	CRC	N	1	1	0.0489323	0.224479	0.58065	positive	FALSE
LINC01854	ENSG00000204460	STAD	T	0.197991	0.395177	-0.0863235	0.0831061	0.406703	negative	FALSE
LINC01854	ENSG00000204460	STAD	N	0.167984	0.638016	0.0348398	0.491024	0.848391	positive	FALSE
LINC01854	ENSG00000204460	ESCA	N	5.20892e-06	0.000960772	0.10721	0.170494	0.746196	positive	TRUE
LINC01854	ENSG00000204460	ESCA	M	0.207488	0.915605	0.244429	0.00315206	0.979743	positive	FALSE
TMEM51-AS2	ENSG00000204464	ESCA	N	0.0426866	0.324612	0.113276	0.147431	0.725632	positive	TRUE
TMEM51-AS2	ENSG00000204464	STAD	T	0.014284	0.0744418	-0.0111442	0.823296	0.951184	negative	FALSE
TMEM51-AS2	ENSG00000204464	CRC	T	0.0108769	0.102904	0.00179175	0.964515	0.987325	positive	TRUE
TMEM51-AS2	ENSG00000204464	CRC	M	0.0853333	0.3814	-0.0714085	0.09493	0.565229	negative	FALSE
TMEM51-AS2	ENSG00000204464	CRC	N	2.6701e-05	0.000706484	-0.0761348	0.058545	0.3001	negative	FALSE
TMEM51-AS2	ENSG00000204464	STAD	M	0.500543	0.959907	-0.00627525	0.901561	0.994715	negative	FALSE
TMEM51-AS2	ENSG00000204464	ESCA	T	0.052789	0.197723	-0.143197	0.0656914	0.44975	negative	FALSE
TMEM51-AS2	ENSG00000204464	ESCA	M	0.278166	0.937156	0.0852349	0.309746	0.979743	positive	FALSE
TMEM51-AS2	ENSG00000204464	STAD	N	0.742499	0.987262	0.0702395	0.164612	0.665833	positive	FALSE
PSORS1C3	ENSG00000204528	STAD	M	0.20976	0.841424	-0.0283298	0.5765	0.988949	negative	FALSE
PSORS1C3	ENSG00000204528	CRC	M	0.179144	0.55976	-0.0369051	0.388551	0.835224	negative	FALSE
PSORS1C3	ENSG00000204528	ESCA	T	0.00480905	0.0412735	-0.132694	0.0883317	0.497052	negative	FALSE
PSORS1C3	ENSG00000204528	STAD	T	0.0166973	0.082709	-0.0706424	0.156405	0.530555	negative	FALSE
PSORS1C3	ENSG00000204528	ESCA	M	0.613703	1	0.0610795	0.467076	0.979743	positive	FALSE
PSORS1C3	ENSG00000204528	CRC	T	0.0746368	0.330123	-0.0290801	0.470174	0.791285	negative	FALSE
PSORS1C3	ENSG00000204528	STAD	N	0.457914	0.867597	0.00640368	0.899301	0.977019	positive	FALSE
PSORS1C3	ENSG00000204528	ESCA	N	0.49787	0.867898	0.0190369	0.80824	0.976407	positive	FALSE
PSORS1C3	ENSG00000204528	CRC	N	0.156626	0.387414	0.0265988	0.509244	0.79318	positive	FALSE
ACOXL-AS1	ENSG00000204581	ESCA	T	0.248334	0.499036	0.08854	0.25664	0.704087	positive	FALSE
ACOXL-AS1	ENSG00000204581	STAD	N	0.695047	0.969345	0.0849874	0.0924742	0.600088	positive	FALSE
ACOXL-AS1	ENSG00000204581	CRC	T	0.142691	0.475287	0.0193129	0.631531	0.877236	positive	FALSE
ACOXL-AS1	ENSG00000204581	STAD	T	0.11359	0.282366	0.0806972	0.105316	0.449579	positive	FALSE
ACOXL-AS1	ENSG00000204581	CRC	M	0.30051	0.725076	0.00669707	0.875703	0.971437	positive	FALSE
ACOXL-AS1	ENSG00000204581	ESCA	N	0.242663	0.675371	0.11422	0.144067	0.72441	positive	FALSE
ACOXL-AS1	ENSG00000204581	CRC	N	0.339952	0.651827	0.0545481	0.175639	0.516956	positive	FALSE
ACOXL-AS1	ENSG00000204581	STAD	M	0.775974	1	0.0614793	0.225157	0.988135	positive	FALSE
ACOXL-AS1	ENSG00000204581	ESCA	M	0.965732	1	-0.0396843	0.636751	0.979743	negative	FALSE
ENSG00000204584	ENSG00000204584	ESCA	N	0.587043	0.917563	-0.00253551	0.974216	0.99747	negative	FALSE
ENSG00000204584	ENSG00000204584	ESCA	T	0.579664	0.798038	0.0400212	0.608689	0.885837	positive	FALSE
ENSG00000204584	ENSG00000204584	CRC	T	0.695175	1	-0.0507277	0.207543	0.567245	negative	FALSE
ENSG00000204584	ENSG00000204584	STAD	T	0.730633	0.881105	-0.0297443	0.551087	0.837068	negative	FALSE
ENSG00000204584	ENSG00000204584	STAD	M	0.574352	0.976194	0.0113682	0.822696	0.991304	positive	FALSE
ENSG00000204584	ENSG00000204584	CRC	N	0.542161	0.891406	0.0145613	0.717894	0.895812	positive	FALSE
ENSG00000204584	ENSG00000204584	CRC	M	0.305292	0.730818	-0.00867161	0.839497	0.962194	negative	FALSE
ENSG00000204584	ENSG00000204584	ESCA	M	0.325573	0.951458	0.103179	0.218456	0.979743	positive	FALSE
ENSG00000204584	ENSG00000204584	STAD	N	0.520676	0.895748	0.086816	0.0856465	0.596119	positive	FALSE
LINC01123	ENSG00000204588	ESCA	M	0.868031	1	0.0617694	0.46205	0.979743	positive	FALSE
LINC01123	ENSG00000204588	ESCA	N	0.0552038	0.366101	0.209519	0.00691521	0.327569	positive	FALSE
LINC01123	ENSG00000204588	STAD	N	0.936537	1	0.0307917	0.542775	0.870638	positive	FALSE
LINC01123	ENSG00000204588	CRC	M	0.390541	0.826988	0.019574	0.647519	0.903446	positive	FALSE
LINC01123	ENSG00000204588	STAD	M	0.334479	0.911996	-0.0622978	0.219031	0.988135	negative	FALSE
LINC01123	ENSG00000204588	STAD	T	0.793134	0.929013	0.0104925	0.833474	0.954795	positive	FALSE
LINC01123	ENSG00000204588	CRC	N	0.825234	1	0.0390656	0.332266	0.683564	positive	FALSE
LINC01123	ENSG00000204588	CRC	T	0.493263	0.940104	0.0567565	0.158431	0.499101	positive	FALSE
LINC01123	ENSG00000204588	ESCA	T	2.06921e-07	2.68635e-05	-0.179579	0.0206082	0.301132	negative	FALSE
LINC01257	ENSG00000204603	ESCA	M	0.0424425	0.754532	0.0787663	0.348031	0.979743	positive	TRUE
LINC01257	ENSG00000204603	STAD	T	2.05947e-05	0.000642272	0.0265927	0.594072	0.857608	positive	TRUE
LINC01257	ENSG00000204603	STAD	M	0.177546	0.813906	0.028007	0.580854	0.988949	positive	FALSE
LINC01257	ENSG00000204603	CRC	T	0.103006	0.396907	-0.00223098	0.955825	0.983961	negative	FALSE
LINC01257	ENSG00000204603	CRC	M	0.141287	0.496631	0.0312017	0.466049	0.857168	positive	FALSE
LINC01257	ENSG00000204603	STAD	N	0.0549076	0.423561	-0.0105135	0.835414	0.962043	negative	FALSE
LINC01257	ENSG00000204603	ESCA	N	0.0740358	0.416884	0.0392781	0.616446	0.94381	positive	FALSE
LINC01257	ENSG00000204603	ESCA	T	0.0492007	0.189397	-0.0362559	0.642828	0.897956	negative	FALSE
LINC01257	ENSG00000204603	CRC	N	0.0941706	0.275193	0.0285508	0.478654	0.773916	positive	FALSE
ENSG00000204620	ENSG00000204620	ESCA	T	0.589461	0.80529	0.0662494	0.396413	0.795857	positive	FALSE
ENSG00000204620	ENSG00000204620	STAD	T	0.479299	0.676528	0.0290866	0.55993	0.841052	positive	FALSE
ENSG00000204620	ENSG00000204620	ESCA	N	0.511281	0.874762	-0.167715	0.0313002	0.487422	negative	FALSE
ENSG00000204620	ENSG00000204620	CRC	T	0.251061	0.648717	-0.0356492	0.375925	0.716636	negative	FALSE
ENSG00000204620	ENSG00000204620	STAD	M	0.518994	0.964868	0.0289207	0.56857	0.988949	positive	FALSE
ENSG00000204620	ENSG00000204620	STAD	N	0.326624	0.786031	-0.0764086	0.130501	0.639053	negative	FALSE
ENSG00000204620	ENSG00000204620	CRC	M	0.246778	0.657503	0.0254179	0.552676	0.883486	positive	FALSE
ENSG00000204620	ENSG00000204620	CRC	N	0.259865	0.543344	0.0224841	0.576924	0.834987	positive	FALSE
ENSG00000204620	ENSG00000204620	ESCA	M	0.682054	1	0.0334728	0.69042	0.979743	positive	FALSE
HCG9	ENSG00000204625	CRC	M	0.566496	1	-0.0240259	0.574642	0.894995	negative	FALSE
HCG9	ENSG00000204625	STAD	M	0.145412	0.784637	-0.0402901	0.42693	0.988135	negative	FALSE
HCG9	ENSG00000204625	STAD	N	0.692663	0.968659	0.0165368	0.743813	0.93736	positive	FALSE
HCG9	ENSG00000204625	STAD	T	0.161806	0.349801	-0.032118	0.519751	0.820309	negative	FALSE
HCG9	ENSG00000204625	ESCA	T	0.00635627	0.0497496	-0.0449726	0.565059	0.869155	negative	FALSE
HCG9	ENSG00000204625	ESCA	N	0.0179254	0.216719	0.259569	0.00076055	0.189812	positive	TRUE
HCG9	ENSG00000204625	CRC	N	0.546807	0.896024	0.0313422	0.436705	0.752226	positive	FALSE
HCG9	ENSG00000204625	ESCA	M	0.447877	0.981933	0.0521221	0.53497	0.979743	positive	FALSE
HCG9	ENSG00000204625	CRC	T	0.022819	0.162255	0.0768628	0.0559678	0.316385	positive	TRUE
ZNF473CR	ENSG00000204666	CRC	N	0.0110572	0.0622666	0.00299632	0.940742	0.982012	positive	TRUE
ZNF473CR	ENSG00000204666	STAD	N	0.0565445	0.428957	-0.0251272	0.619458	0.897163	negative	FALSE
ZNF473CR	ENSG00000204666	STAD	T	0.0526062	0.173407	0.0112465	0.821701	0.950491	positive	FALSE
ZNF473CR	ENSG00000204666	CRC	T	0.0222312	0.159685	0.0734014	0.0680046	0.343819	positive	TRUE
ZNF473CR	ENSG00000204666	CRC	M	0.000661847	0.0247983	0.0492295	0.249938	0.752891	positive	TRUE
ZNF473CR	ENSG00000204666	STAD	M	0.0232541	0.480979	-0.0689769	0.173455	0.988135	negative	FALSE
ZNF473CR	ENSG00000204666	ESCA	N	0.531791	0.886493	0.0461788	0.555873	0.927571	positive	FALSE
ZNF473CR	ENSG00000204666	ESCA	M	0.870555	1	-0.0414651	0.62169	0.979743	negative	FALSE
ZNF473CR	ENSG00000204666	ESCA	T	0.206879	0.450438	0.0884425	0.257167	0.704306	positive	FALSE
MIR1915HG	ENSG00000204682	CRC	T	1.23015e-05	0.000720562	0.176925	9.5144e-06	0.00217484	positive	TRUE
MIR1915HG	ENSG00000204682	ESCA	T	0.0195091	0.104297	-0.0250118	0.749067	0.932931	negative	FALSE
MIR1915HG	ENSG00000204682	STAD	M	0.441583	0.942541	0.0991308	0.0501437	0.988135	positive	FALSE
MIR1915HG	ENSG00000204682	ESCA	N	0.00907166	0.151373	-0.135813	0.0819729	0.630558	negative	FALSE
MIR1915HG	ENSG00000204682	STAD	N	0.566136	0.916803	0.0209638	0.678645	0.918359	positive	FALSE
MIR1915HG	ENSG00000204682	CRC	M	3.07686e-07	0.000122287	0.0982782	0.0213942	0.306967	positive	TRUE
MIR1915HG	ENSG00000204682	CRC	N	9.73566e-11	3.47134e-08	0.159475	6.83429e-05	0.00474556	positive	TRUE
MIR1915HG	ENSG00000204682	STAD	T	0.00165637	0.016979	-0.00372878	0.940441	0.989401	negative	FALSE
MIR1915HG	ENSG00000204682	ESCA	M	0.479799	0.988323	-0.094207	0.261382	0.979743	negative	FALSE
ENSG00000204684	ENSG00000204684	ESCA	M	0.272274	0.935266	-0.0214695	0.7984	0.981793	negative	FALSE
ENSG00000204684	ENSG00000204684	CRC	T	0.550421	0.998396	0.0359814	0.371489	0.712482	positive	FALSE
ENSG00000204684	ENSG00000204684	STAD	T	0.0778277	0.22275	-0.0727759	0.14424	0.513924	negative	FALSE
ENSG00000204684	ENSG00000204684	ESCA	T	0.135863	0.35133	0.0821323	0.292808	0.729196	positive	FALSE
ENSG00000204684	ENSG00000204684	STAD	M	0.239732	0.864844	0.00661175	0.896312	0.994715	positive	FALSE
ENSG00000204684	ENSG00000204684	CRC	N	1	1	-0.00846075	0.833739	0.950191	negative	FALSE
ENSG00000204684	ENSG00000204684	STAD	N	0.00469568	0.128202	-0.0454548	0.368812	0.791711	negative	FALSE
ENSG00000204684	ENSG00000204684	CRC	M	0.0801024	0.36941	-0.0201977	0.637081	0.903446	negative	FALSE
ENSG00000204684	ENSG00000204684	ESCA	N	0.0232776	0.246037	-0.120596	0.122845	0.700625	negative	FALSE
STARD7-AS1	ENSG00000204685	STAD	T	0.00632585	0.0431168	0.0442622	0.374897	0.73295	positive	TRUE
STARD7-AS1	ENSG00000204685	STAD	M	0.346077	0.916227	-0.0817602	0.106477	0.988135	negative	FALSE
STARD7-AS1	ENSG00000204685	ESCA	T	0.0942914	0.281869	-0.0183301	0.814673	0.954008	negative	FALSE
STARD7-AS1	ENSG00000204685	CRC	T	0.604095	1	0.0206724	0.607714	0.866057	positive	FALSE
STARD7-AS1	ENSG00000204685	ESCA	N	0.0613455	0.384689	-0.170287	0.0287611	0.474858	negative	FALSE
STARD7-AS1	ENSG00000204685	CRC	M	0.268697	0.686128	0.0734573	0.0857991	0.539829	positive	FALSE
STARD7-AS1	ENSG00000204685	STAD	N	0.0508419	0.410707	0.0984873	0.0510616	0.561769	positive	FALSE
STARD7-AS1	ENSG00000204685	CRC	N	0.0563805	0.193889	0.0878463	0.0289897	0.204503	positive	FALSE
STARD7-AS1	ENSG00000204685	ESCA	M	0.0337574	0.720619	-0.165984	0.046783	0.979743	negative	FALSE
MAMDC2-AS1	ENSG00000204706	ESCA	N	0.49981	0.868787	-0.0583637	0.456495	0.898927	negative	FALSE
MAMDC2-AS1	ENSG00000204706	STAD	M	0.606643	0.983088	-0.0315582	0.533824	0.988949	negative	FALSE
MAMDC2-AS1	ENSG00000204706	CRC	N	0.530513	0.878963	0.0665924	0.0981386	0.394009	positive	FALSE
MAMDC2-AS1	ENSG00000204706	CRC	M	0.858062	1	0.0452686	0.290131	0.782063	positive	FALSE
MAMDC2-AS1	ENSG00000204706	CRC	T	0.139018	0.468454	0.0904701	0.0243895	0.210536	positive	FALSE
MAMDC2-AS1	ENSG00000204706	STAD	N	0.86042	1	0.0690031	0.172189	0.671312	positive	FALSE
MAMDC2-AS1	ENSG00000204706	ESCA	M	0.0335245	0.719259	-0.15011	0.0725246	0.979743	negative	FALSE
MAMDC2-AS1	ENSG00000204706	STAD	T	0.553526	0.739351	0.0436549	0.381492	0.737694	positive	FALSE
MAMDC2-AS1	ENSG00000204706	ESCA	T	0.33903	0.593624	0.0902076	0.247755	0.69743	positive	FALSE
LINC01556	ENSG00000204709	ESCA	M	0.484199	0.989912	0.0228058	0.786145	0.981793	positive	FALSE
LINC01556	ENSG00000204709	STAD	M	0.659827	0.996759	-0.0235955	0.64183	0.988949	negative	FALSE
LINC01556	ENSG00000204709	ESCA	T	0.127516	0.338392	0.0398897	0.609868	0.886218	positive	FALSE
LINC01556	ENSG00000204709	CRC	N	0.297967	0.5962	0.0791529	0.0492049	0.273825	positive	FALSE
LINC01556	ENSG00000204709	STAD	N	0.65985	0.957292	0.063867	0.206456	0.696592	positive	FALSE
LINC01556	ENSG00000204709	CRC	M	0.570475	1	-0.00845358	0.843479	0.96316	negative	FALSE
LINC01556	ENSG00000204709	ESCA	N	0.0805815	0.4315	0.174783	0.0247441	0.450112	positive	FALSE
LINC01556	ENSG00000204709	CRC	T	0.597573	1	-0.0468182	0.244786	0.604013	negative	FALSE
LINC01556	ENSG00000204709	STAD	T	0.0664691	0.20175	-0.00155253	0.975183	0.996937	negative	FALSE
LINC01951	ENSG00000204754	CRC	M	1	1	0.0112705	0.792364	0.949418	positive	FALSE
LINC01951	ENSG00000204754	ESCA	T	0.0272902	0.129623	0.0846653	0.278125	0.718922	positive	TRUE
LINC01951	ENSG00000204754	STAD	N	0.170587	0.640918	-0.0837335	0.0974029	0.604516	negative	FALSE
LINC01951	ENSG00000204754	ESCA	M	0.204069	0.914536	-0.0958458	0.253139	0.979743	negative	FALSE
LINC01951	ENSG00000204754	CRC	T	1	1	0.0381819	0.342936	0.686738	positive	FALSE
LINC01951	ENSG00000204754	CRC	N	1	1	0.028268	0.483023	0.777427	positive	FALSE
LINC01951	ENSG00000204754	ESCA	N	0.302503	0.731939	-0.0799094	0.307594	0.842527	negative	FALSE
LINC01951	ENSG00000204754	STAD	T	0.394725	0.602481	0.00641763	0.897679	0.97638	positive	FALSE
LINC01951	ENSG00000204754	STAD	M	0.790758	1	0.0412061	0.416485	0.988135	positive	FALSE
RPL26L1-AS1	ENSG00000204758	CRC	M	0.129279	0.4732	-0.00725787	0.86539	0.968044	negative	FALSE
RPL26L1-AS1	ENSG00000204758	ESCA	N	0.018038	0.217117	0.0855383	0.274653	0.826125	positive	TRUE
RPL26L1-AS1	ENSG00000204758	STAD	N	0.276216	0.749832	-0.0516791	0.30682	0.756007	negative	FALSE
RPL26L1-AS1	ENSG00000204758	CRC	N	0.15417	0.383264	0.00185567	0.96328	0.985408	positive	FALSE
RPL26L1-AS1	ENSG00000204758	CRC	T	0.615418	1	-0.0270704	0.501415	0.809432	negative	FALSE
RPL26L1-AS1	ENSG00000204758	ESCA	T	0.109653	0.308747	0.10814	0.165495	0.613574	positive	FALSE
RPL26L1-AS1	ENSG00000204758	ESCA	M	0.364021	0.960008	-0.0548678	0.513648	0.979743	negative	FALSE
RPL26L1-AS1	ENSG00000204758	STAD	M	0.654411	0.995756	0.0104588	0.836672	0.992173	positive	FALSE
RPL26L1-AS1	ENSG00000204758	STAD	T	0.70437	0.860155	-0.00718803	0.885475	0.971982	negative	FALSE
LINC01291	ENSG00000204792	STAD	T	0.36109	0.570972	0.0585855	0.240029	0.622169	positive	FALSE
LINC01291	ENSG00000204792	CRC	T	0.83033	1	-0.000669143	0.986744	0.995313	negative	FALSE
LINC01291	ENSG00000204792	CRC	N	0.993719	1	-0.00450368	0.911035	0.977893	negative	FALSE
LINC01291	ENSG00000204792	ESCA	M	0.199527	0.912991	-0.113531	0.175453	0.979743	negative	FALSE
LINC01291	ENSG00000204792	CRC	M	0.495377	0.935664	0.0474672	0.267315	0.76711	positive	FALSE
LINC01291	ENSG00000204792	ESCA	N	0.766364	1	-0.108424	0.165676	0.742585	negative	FALSE
LINC01291	ENSG00000204792	STAD	N	0.392811	0.826463	0.0884267	0.0799738	0.590635	positive	FALSE
LINC01291	ENSG00000204792	STAD	M	0.409433	0.934432	-0.0399333	0.431038	0.988135	negative	FALSE
LINC01291	ENSG00000204792	ESCA	T	0.503043	0.738526	-0.121182	0.119884	0.552197	negative	FALSE
FAM88C	ENSG00000204802	STAD	N	0.720843	0.979594	-0.0121345	0.810486	0.955624	negative	FALSE
FAM88C	ENSG00000204802	CRC	M	1	1	-0.0142594	0.73909	0.932022	negative	FALSE
FAM88C	ENSG00000204802	ESCA	M	0.216507	0.919666	-0.0725467	0.387526	0.979743	negative	FALSE
FAM88C	ENSG00000204802	STAD	M	0.156639	0.794724	0.0481189	0.342624	0.988135	positive	FALSE
FAM88C	ENSG00000204802	STAD	T	0.379538	0.587787	-0.0425747	0.393395	0.746573	negative	FALSE
FAM88C	ENSG00000204802	CRC	N	1	1	0.00105582	0.979102	0.991661	positive	FALSE
FAM88C	ENSG00000204802	ESCA	T	0.340179	0.594691	0.0815752	0.296105	0.731216	positive	FALSE
FAM88C	ENSG00000204802	CRC	T	1	1	0.0225584	0.575354	0.852986	positive	FALSE
FAM88C	ENSG00000204802	ESCA	N	0.638101	0.945101	0.0945568	0.227017	0.795672	positive	FALSE
ENSG00000204814	ENSG00000204814	STAD	T	0.366526	0.576079	-0.0277558	0.578031	0.849852	negative	FALSE
ENSG00000204814	ENSG00000204814	CRC	T	1	1	0.0429237	0.286305	0.635363	positive	FALSE
ENSG00000204814	ENSG00000204814	ESCA	N	0.572223	0.909123	-0.0382518	0.625694	0.946296	negative	FALSE
ENSG00000204814	ENSG00000204814	STAD	M	1	1	-0.0604655	0.232911	0.988135	negative	FALSE
ENSG00000204814	ENSG00000204814	ESCA	M	0.828253	1	0.121522	0.146798	0.979743	positive	FALSE
ENSG00000204814	ENSG00000204814	STAD	N	0.618856	0.941292	-0.0435953	0.388742	0.80233	negative	FALSE
ENSG00000204814	ENSG00000204814	ESCA	T	0.221326	0.467797	-0.0315893	0.686194	0.915657	negative	FALSE
ENSG00000204814	ENSG00000204814	CRC	N	1	1	0.0327413	0.416501	0.737762	positive	FALSE
ST8SIA6-AS1	ENSG00000204832	STAD	M	0.0341309	0.544538	-0.110965	0.0282387	0.988135	negative	FALSE
ST8SIA6-AS1	ENSG00000204832	CRC	N	0.00356668	0.0274916	0.126253	0.00166182	0.0352255	positive	TRUE
ST8SIA6-AS1	ENSG00000204832	ESCA	N	0.0194321	0.225515	-0.00931364	0.90549	0.989474	negative	FALSE
ST8SIA6-AS1	ENSG00000204832	STAD	N	6.40163e-05	0.00790759	-0.0322471	0.523862	0.863087	negative	FALSE
ST8SIA6-AS1	ENSG00000204832	ESCA	T	0.0385559	0.162287	0.0797281	0.307212	0.73929	positive	TRUE
ST8SIA6-AS1	ENSG00000204832	ESCA	M	0.318601	0.95061	-0.0693811	0.408626	0.979743	negative	FALSE
ST8SIA6-AS1	ENSG00000204832	CRC	M	0.17793	0.558002	0.0867376	0.0423905	0.409163	positive	FALSE
ST8SIA6-AS1	ENSG00000204832	CRC	T	0.000205833	0.00623306	0.0779178	0.0526719	0.307977	positive	TRUE
ST8SIA6-AS1	ENSG00000204832	STAD	T	0.00625815	0.0428077	-0.118555	0.0171274	0.195107	negative	FALSE
ENSG00000204850	ENSG00000204850	STAD	N	0.19025	0.664017	-0.00679695	0.893152	0.975775	negative	FALSE
ENSG00000204850	ENSG00000204850	ESCA	N	0.000181832	0.0129716	-0.112473	0.150343	0.728436	negative	FALSE
ENSG00000204850	ENSG00000204850	ESCA	M	0.0632891	0.797188	-0.117673	0.160126	0.979743	negative	FALSE
ENSG00000204850	ENSG00000204850	CRC	N	0.00754154	0.0472155	0.107689	0.00737353	0.0912342	positive	TRUE
ENSG00000204850	ENSG00000204850	CRC	T	0.166641	0.51741	0.0618381	0.124324	0.44515	positive	FALSE
ENSG00000204850	ENSG00000204850	STAD	T	6.9419e-07	4.31111e-05	0.182372	0.0002285	0.0203793	positive	TRUE
ENSG00000204850	ENSG00000204850	CRC	M	0.18271	0.56516	-0.0292429	0.494518	0.871512	negative	FALSE
ENSG00000204850	ENSG00000204850	STAD	M	0.322937	0.906045	0.098405	0.0518562	0.988135	positive	FALSE
ENSG00000204850	ENSG00000204850	ESCA	T	6.55799e-05	0.00196842	0.178257	0.0215757	0.306376	positive	TRUE
FAM201A	ENSG00000204860	STAD	N	0.866854	1	-0.00935885	0.853272	0.967423	negative	FALSE
FAM201A	ENSG00000204860	STAD	M	0.855433	1	0.028466	0.574668	0.988949	positive	FALSE
FAM201A	ENSG00000204860	ESCA	N	0.336382	0.758162	0.127003	0.104041	0.668342	positive	FALSE
FAM201A	ENSG00000204860	ESCA	M	0.426518	0.9773	-0.0162188	0.847004	0.985286	negative	FALSE
FAM201A	ENSG00000204860	ESCA	T	0.368619	0.622116	0.0186198	0.811798	0.953412	positive	FALSE
FAM201A	ENSG00000204860	CRC	N	0.113801	0.311864	-0.106562	0.00801867	0.0959021	negative	FALSE
FAM201A	ENSG00000204860	CRC	T	0.651769	1	-0.0302379	0.452676	0.78028	negative	FALSE
FAM201A	ENSG00000204860	CRC	M	0.53766	0.976197	-0.0291567	0.495791	0.871899	negative	FALSE
FAM201A	ENSG00000204860	STAD	T	0.443236	0.645679	-0.0407421	0.414096	0.75871	negative	FALSE
ENSG00000204876	ENSG00000204876	CRC	M	0.805604	1	0.00791755	0.853288	0.965506	positive	FALSE
ENSG00000204876	ENSG00000204876	CRC	T	0.0069918	0.0773698	-0.1245	0.00191345	0.0538121	negative	FALSE
ENSG00000204876	ENSG00000204876	STAD	N	0.57769	0.921857	0.0231996	0.646586	0.906865	positive	FALSE
ENSG00000204876	ENSG00000204876	ESCA	T	6.59595e-05	0.00197663	-0.195411	0.0116344	0.250749	negative	FALSE
ENSG00000204876	ENSG00000204876	ESCA	N	0.528664	0.885177	0.179684	0.0209237	0.431508	positive	FALSE
ENSG00000204876	ENSG00000204876	STAD	M	0.411448	0.935122	-0.0525666	0.299817	0.988135	negative	FALSE
ENSG00000204876	ENSG00000204876	STAD	T	0.45003	0.651477	-0.0100302	0.84071	0.957433	negative	FALSE
ENSG00000204876	ENSG00000204876	CRC	N	0.362377	0.679824	-0.0444873	0.269487	0.623716	negative	FALSE
ENSG00000204876	ENSG00000204876	ESCA	M	0.512427	0.995692	0.0369281	0.660354	0.979743	positive	FALSE
LINC01545	ENSG00000204904	ESCA	N	0.535219	0.887899	0.142093	0.0686686	0.603303	positive	FALSE
LINC01545	ENSG00000204904	ESCA	M	0.447241	0.981933	-0.0245012	0.770672	0.981793	negative	FALSE
LINC01545	ENSG00000204904	STAD	T	0.130567	0.306929	-0.0724739	0.145917	0.516256	negative	FALSE
LINC01545	ENSG00000204904	ESCA	T	0.122513	0.330616	0.0525984	0.50093	0.840488	positive	FALSE
LINC01545	ENSG00000204904	CRC	T	0.527183	0.974445	0.0644134	0.109374	0.421237	positive	FALSE
LINC01545	ENSG00000204904	STAD	N	0.0506841	0.410424	-0.119655	0.0176425	0.485525	negative	FALSE
LINC01545	ENSG00000204904	STAD	M	0.372718	0.925385	-0.0248307	0.624489	0.988949	negative	FALSE
LINC01545	ENSG00000204904	CRC	N	0.843713	1	0.0310578	0.44088	0.755564	positive	FALSE
LINC01545	ENSG00000204904	CRC	M	0.736008	1	0.00475437	0.911582	0.979036	positive	FALSE
LINC02934	ENSG00000204929	CRC	N	0.000744097	0.00867012	0.0900703	0.0251473	0.18969	positive	TRUE
LINC02934	ENSG00000204929	ESCA	M	0.279236	0.93734	0.0141484	0.866339	0.987194	positive	FALSE
LINC02934	ENSG00000204929	ESCA	N	0.311631	0.740219	0.00648042	0.934161	0.992426	positive	FALSE
LINC02934	ENSG00000204929	STAD	T	0.91112	1	-0.0275589	0.580732	0.850892	negative	FALSE
LINC02934	ENSG00000204929	ESCA	T	0.0647382	0.224894	0.189837	0.0142968	0.267213	positive	FALSE
LINC02934	ENSG00000204929	CRC	M	0.00155176	0.0416538	0.00516193	0.904038	0.976881	positive	TRUE
LINC02934	ENSG00000204929	CRC	T	0.00296713	0.0436106	0.131958	0.000998873	0.0377302	positive	TRUE
LINC02934	ENSG00000204929	STAD	M	0.876541	1	0.0669362	0.186561	0.988135	positive	FALSE
LINC02934	ENSG00000204929	STAD	N	0.469471	0.873242	0.0207675	0.681489	0.919001	positive	FALSE
ATP6V0E2-AS1	ENSG00000204934	STAD	T	0.0808929	0.228337	-0.0010341	0.983468	0.997306	negative	FALSE
ATP6V0E2-AS1	ENSG00000204934	STAD	N	0.0209253	0.277885	-0.0137895	0.785231	0.947868	negative	FALSE
ATP6V0E2-AS1	ENSG00000204934	ESCA	N	0.035993	0.301448	0.0709283	0.365304	0.870247	positive	TRUE
ATP6V0E2-AS1	ENSG00000204934	ESCA	M	0.140399	0.877547	-0.0638399	0.447148	0.979743	negative	FALSE
ATP6V0E2-AS1	ENSG00000204934	CRC	N	0.0737449	0.233535	0.00453935	0.910333	0.97783	positive	FALSE
ATP6V0E2-AS1	ENSG00000204934	ESCA	T	0.00576724	0.0465747	0.104845	0.17884	0.628417	positive	TRUE
ATP6V0E2-AS1	ENSG00000204934	CRC	M	0.681683	1	0.00644087	0.880422	0.9731	positive	FALSE
ATP6V0E2-AS1	ENSG00000204934	CRC	T	0.254071	0.653123	0.0469944	0.243013	0.601802	positive	FALSE
ATP6V0E2-AS1	ENSG00000204934	STAD	M	0.328226	0.909008	0.0367421	0.468792	0.988135	positive	FALSE
FAM83A-AS1	ENSG00000204949	CRC	T	0.367995	0.800006	-0.0533801	0.184727	0.540051	negative	FALSE
FAM83A-AS1	ENSG00000204949	STAD	N	0.926313	1	-0.0159115	0.753181	0.939123	negative	FALSE
FAM83A-AS1	ENSG00000204949	ESCA	T	0.0678462	0.231287	0.036712	0.638651	0.89631	positive	FALSE
FAM83A-AS1	ENSG00000204949	ESCA	N	0.000203159	0.0141759	-0.170265	0.028782	0.474858	negative	FALSE
FAM83A-AS1	ENSG00000204949	CRC	N	0.00847866	0.0514712	0.0117573	0.770515	0.920481	positive	TRUE
FAM83A-AS1	ENSG00000204949	ESCA	M	0.850721	1	-0.0238106	0.776965	0.981793	negative	FALSE
FAM83A-AS1	ENSG00000204949	CRC	M	0.515892	0.955826	-0.0368769	0.388914	0.835279	negative	FALSE
FAM83A-AS1	ENSG00000204949	STAD	T	3.32849e-05	0.000932707	-0.0645221	0.195594	0.575786	negative	FALSE
FAM83A-AS1	ENSG00000204949	STAD	M	0.523414	0.965875	0.00514118	0.919284	0.995535	positive	FALSE
BLACE	ENSG00000204960	ESCA	T	0.0299817	0.138073	0.0245712	0.753344	0.934443	positive	TRUE
BLACE	ENSG00000204960	CRC	N	0.2037	0.461559	-0.0400703	0.319973	0.672063	negative	FALSE
BLACE	ENSG00000204960	ESCA	M	0.561634	1	-0.062644	0.455722	0.979743	negative	FALSE
BLACE	ENSG00000204960	ESCA	N	0.115116	0.503063	-0.144254	0.0645198	0.594005	negative	FALSE
BLACE	ENSG00000204960	CRC	M	2.2913e-05	0.00277719	0.00746457	0.861595	0.967077	positive	TRUE
BLACE	ENSG00000204960	CRC	T	7.63939e-06	0.000495143	-0.0327827	0.415534	0.750746	negative	FALSE
BLACE	ENSG00000204960	STAD	N	0.245234	0.722228	0.0166412	0.742254	0.937355	positive	FALSE
BLACE	ENSG00000204960	STAD	T	0.939163	1	-0.00709924	0.88688	0.972432	negative	FALSE
BLACE	ENSG00000204960	STAD	M	0.309322	0.900272	0.0245807	0.627982	0.988949	positive	FALSE
ENSG00000204971	ENSG00000204971	CRC	T	0.951805	1	-0.0268963	0.504172	0.81136	negative	FALSE
ENSG00000204971	ENSG00000204971	ESCA	M	0.773794	1	0.0913612	0.276128	0.979743	positive	FALSE
ENSG00000204971	ENSG00000204971	CRC	N	0.0251708	0.111224	0.0873576	0.0298986	0.207879	positive	TRUE
ENSG00000204971	ENSG00000204971	ESCA	T	0.425375	0.673308	0.0581232	0.456976	0.824484	positive	FALSE
ENSG00000204971	ENSG00000204971	STAD	T	0.210919	0.411013	-0.0260473	0.601662	0.860792	negative	FALSE
ENSG00000204971	ENSG00000204971	STAD	N	0.841805	1	-0.00359571	0.943354	0.98734	negative	FALSE
ENSG00000204971	ENSG00000204971	STAD	M	0.563889	0.974808	0.0203142	0.688831	0.990016	positive	FALSE
ENSG00000204971	ENSG00000204971	CRC	M	1	1	-0.00207327	0.961379	0.990603	negative	FALSE
ENSG00000204971	ENSG00000204971	ESCA	N	0.380103	0.792364	0.0654661	0.403475	0.885931	positive	FALSE
ENSG00000204990	ENSG00000204990	STAD	M	0.697186	1	0.0545765	0.281691	0.988135	positive	FALSE
ENSG00000204990	ENSG00000204990	CRC	T	1	1	-0.0110012	0.784728	0.928832	negative	FALSE
ENSG00000204990	ENSG00000204990	STAD	N	0.0512539	0.411744	-0.0904791	0.0731905	0.583516	negative	FALSE
ENSG00000204990	ENSG00000204990	ESCA	N	0.881022	1	0.0111077	0.887395	0.987007	positive	FALSE
ENSG00000204990	ENSG00000204990	ESCA	M	0.0113888	0.567091	-0.119803	0.15264	0.979743	negative	FALSE
ENSG00000204990	ENSG00000204990	STAD	T	0.036275	0.137274	-0.0118833	0.811788	0.947115	negative	FALSE
ENSG00000204990	ENSG00000204990	CRC	M	1	1	-0.0607429	0.155602	0.663533	negative	FALSE
ENSG00000204990	ENSG00000204990	ESCA	T	0.726501	0.901213	0.10069	0.196781	0.648373	positive	FALSE
ENSG00000204990	ENSG00000204990	CRC	N	1	1	-0.0491142	0.222759	0.578755	negative	FALSE
LINC02138	ENSG00000205015	STAD	T	0.149589	0.33329	0.0599233	0.229444	0.61155	positive	FALSE
LINC02138	ENSG00000205015	CRC	M	1	1	0.0302144	0.480283	0.864594	positive	FALSE
LINC02138	ENSG00000205015	STAD	N	0.488104	0.881527	0.0316031	0.53219	0.866587	positive	FALSE
LINC02138	ENSG00000205015	ESCA	N	0.165366	0.5814	0.0081656	0.917095	0.990752	positive	FALSE
LINC02138	ENSG00000205015	ESCA	M	0.920796	1	0.0996625	0.234641	0.979743	positive	FALSE
LINC02138	ENSG00000205015	CRC	N	1	1	0.0285287	0.478994	0.774169	positive	FALSE
LINC02138	ENSG00000205015	ESCA	T	0.133777	0.348043	-0.0271898	0.72804	0.926722	negative	FALSE
LINC02138	ENSG00000205015	STAD	M	0.449993	0.945916	0.0711026	0.160546	0.988135	positive	FALSE
LINC02138	ENSG00000205015	CRC	T	0.418601	0.860665	0.101709	0.0113434	0.142093	positive	FALSE
ENSG00000205018	ENSG00000205018	STAD	T	0.0022954	0.0213054	0.113556	0.0224438	0.224931	positive	TRUE
ENSG00000205018	ENSG00000205018	CRC	T	0.447059	0.891567	-0.0501883	0.212422	0.573816	negative	FALSE
ENSG00000205018	ENSG00000205018	STAD	M	0.00107745	0.132875	0.0512091	0.312488	0.988135	positive	TRUE
ENSG00000205018	ENSG00000205018	CRC	N	0.00133612	0.0133874	-0.00572587	0.887036	0.971301	negative	FALSE
ENSG00000205018	ENSG00000205018	STAD	N	0.0121718	0.213405	0.0991493	0.0495139	0.561521	positive	TRUE
ENSG00000205018	ENSG00000205018	CRC	M	0.214875	0.612858	-0.0537933	0.208643	0.722166	negative	FALSE
ENSG00000205018	ENSG00000205018	ESCA	M	0.881933	1	0.044183	0.599005	0.979743	positive	FALSE
ENSG00000205018	ENSG00000205018	ESCA	N	0.858046	1	0.0928918	0.23534	0.800978	positive	FALSE
ENSG00000205018	ENSG00000205018	ESCA	T	0.0921112	0.278345	0.0584488	0.454455	0.822931	positive	FALSE
ENSG00000205037	ENSG00000205037	STAD	M	0.868549	1	0.0393875	0.437368	0.988135	positive	FALSE
ENSG00000205037	ENSG00000205037	CRC	N	0.0117314	0.0648966	0.0816077	0.0425589	0.251564	positive	TRUE
ENSG00000205037	ENSG00000205037	CRC	M	0.541741	0.979694	0.00535053	0.900549	0.976413	positive	FALSE
ENSG00000205037	ENSG00000205037	ESCA	M	0.209024	0.916138	-0.0376139	0.654448	0.979743	negative	FALSE
ENSG00000205037	ENSG00000205037	ESCA	N	0.291548	0.722407	-0.00442103	0.955057	0.99482	negative	FALSE
ENSG00000205037	ENSG00000205037	CRC	T	0.00115625	0.0221166	0.10523	0.00879121	0.125564	positive	TRUE
ENSG00000205037	ENSG00000205037	STAD	T	0.0016612	0.0170103	0.077427	0.120238	0.477897	positive	TRUE
ENSG00000205037	ENSG00000205037	ESCA	T	0.00806626	0.0578655	0.0727896	0.351347	0.76694	positive	TRUE
ENSG00000205037	ENSG00000205037	STAD	N	0.00421849	0.12043	0.00455454	0.928285	0.983864	positive	TRUE
ENSG00000205041	ENSG00000205041	STAD	T	0.63552	0.806616	0.0121717	0.807309	0.945608	positive	FALSE
ENSG00000205041	ENSG00000205041	CRC	M	0.214787	0.612858	0.0234895	0.583215	0.900015	positive	FALSE
ENSG00000205041	ENSG00000205041	STAD	N	0.676747	0.963766	0.0525215	0.298992	0.752061	positive	FALSE
ENSG00000205041	ENSG00000205041	ESCA	N	0.615543	0.933137	0.0509626	0.515645	0.916874	positive	FALSE
ENSG00000205041	ENSG00000205041	CRC	T	0.05049	0.262804	0.0367768	0.361003	0.703732	positive	FALSE
ENSG00000205041	ENSG00000205041	CRC	N	0.00484631	0.0342154	0.0184421	0.647259	0.868061	positive	TRUE
ENSG00000205041	ENSG00000205041	ESCA	M	0.217789	0.919666	-0.0955873	0.254427	0.979743	negative	FALSE
ENSG00000205041	ENSG00000205041	ESCA	T	0.0819756	0.259504	-0.0736056	0.34596	0.763551	negative	FALSE
ENSG00000205041	ENSG00000205041	STAD	M	0.620473	0.987527	-0.0281022	0.579568	0.988949	negative	FALSE
LINC01121	ENSG00000205054	ESCA	M	0.405228	0.970767	-0.0242892	0.772603	0.981793	negative	FALSE
LINC01121	ENSG00000205054	ESCA	N	0.0173814	0.214489	0.111688	0.153227	0.730547	positive	TRUE
LINC01121	ENSG00000205054	CRC	N	0.179406	0.424235	0.0731836	0.0690534	0.329124	positive	FALSE
LINC01121	ENSG00000205054	CRC	M	0.249367	0.660837	0.0604747	0.157439	0.66611	positive	FALSE
LINC01121	ENSG00000205054	STAD	N	0.364366	0.807856	-0.0516438	0.307151	0.756007	negative	FALSE
LINC01121	ENSG00000205054	STAD	M	0.491113	0.956841	0.0945448	0.0618036	0.988135	positive	FALSE
LINC01121	ENSG00000205054	ESCA	T	0.00107961	0.0145342	0.139705	0.0726247	0.467772	positive	TRUE
LINC01121	ENSG00000205054	STAD	T	0.00523232	0.0376419	-0.0116066	0.816092	0.948401	negative	FALSE
LINC01121	ENSG00000205054	CRC	T	0.365464	0.796908	0.0620623	0.122962	0.442773	positive	FALSE
LINC02397	ENSG00000205056	CRC	N	0.350478	0.665152	0.0069918	0.862287	0.962247	positive	FALSE
LINC02397	ENSG00000205056	ESCA	M	0.457409	0.98445	-0.0431446	0.607628	0.979743	negative	FALSE
LINC02397	ENSG00000205056	CRC	M	0.175582	0.554659	-0.0262291	0.540067	0.876665	negative	FALSE
LINC02397	ENSG00000205056	STAD	T	0.000904671	0.0110548	0.125281	0.011727	0.160535	positive	TRUE
LINC02397	ENSG00000205056	STAD	N	0.00167751	0.070178	0.0275787	0.585692	0.885753	positive	TRUE
LINC02397	ENSG00000205056	STAD	M	0.0253984	0.494695	0.00154613	0.975688	0.999675	positive	TRUE
LINC02397	ENSG00000205056	ESCA	T	0.268235	0.520337	0.053047	0.497279	0.839889	positive	FALSE
LINC02397	ENSG00000205056	ESCA	N	0.693593	0.972255	0.00679676	0.930955	0.991753	positive	FALSE
LINC02397	ENSG00000205056	CRC	T	0.202817	0.577362	0.0133407	0.740451	0.917526	positive	FALSE
CLLU1-AS1	ENSG00000205057	CRC	N	2.32295e-05	0.000636453	-0.122799	0.00222717	0.0421863	negative	FALSE
CLLU1-AS1	ENSG00000205057	STAD	M	0.820835	1	0.0506063	0.318225	0.988135	positive	FALSE
CLLU1-AS1	ENSG00000205057	ESCA	N	0.0157124	0.202907	-0.0318125	0.685011	0.957097	negative	FALSE
CLLU1-AS1	ENSG00000205057	STAD	N	0.0846834	0.503586	0.00645119	0.898558	0.9769	positive	FALSE
CLLU1-AS1	ENSG00000205057	CRC	T	0.900113	1	0.00104334	0.979333	0.992429	positive	FALSE
CLLU1-AS1	ENSG00000205057	STAD	T	0.0056287	0.039661	-0.0547723	0.272063	0.654305	negative	FALSE
CLLU1-AS1	ENSG00000205057	ESCA	M	0.101226	0.845758	-0.101222	0.227364	0.979743	negative	FALSE
CLLU1-AS1	ENSG00000205057	CRC	M	0.00196696	0.047704	-0.0504503	0.238372	0.749782	negative	FALSE
CLLU1-AS1	ENSG00000205057	ESCA	T	0.00158591	0.0191065	0.0555734	0.47699	0.83164	positive	TRUE
LINC02898	ENSG00000205086	STAD	T	0.0320594	0.127045	-0.0118333	0.812566	0.9473	negative	FALSE
LINC02898	ENSG00000205086	STAD	N	0.0138673	0.229105	0.0619293	0.220588	0.70559	positive	TRUE
LINC02898	ENSG00000205086	CRC	M	0.0233496	0.19625	-0.0223183	0.602137	0.903446	negative	FALSE
LINC02898	ENSG00000205086	STAD	M	0.480994	0.954612	-0.0214756	0.672046	0.990015	negative	FALSE
LINC02898	ENSG00000205086	ESCA	M	0.32331	0.950992	0.065925	0.432419	0.979743	positive	FALSE
LINC02898	ENSG00000205086	CRC	T	0.00359483	0.0499951	0.113728	0.00461139	0.0886983	positive	TRUE
LINC02898	ENSG00000205086	CRC	N	0.101424	0.288852	0.0372852	0.354789	0.705338	positive	FALSE
LINC02898	ENSG00000205086	ESCA	N	0.0162486	0.206577	0.0375894	0.631695	0.948276	positive	TRUE
LINC02898	ENSG00000205086	ESCA	T	0.00244714	0.0258703	0.0381057	0.625958	0.892006	positive	TRUE
LINC02716	ENSG00000205106	ESCA	T	0.000900244	0.0127372	0.11337	0.145856	0.587091	positive	TRUE
LINC02716	ENSG00000205106	STAD	M	0.657438	0.996615	0.00568672	0.910753	0.995392	positive	FALSE
LINC02716	ENSG00000205106	ESCA	N	0.527225	0.884467	-0.0532114	0.497266	0.912904	negative	FALSE
LINC02716	ENSG00000205106	STAD	T	0.000744233	0.00957716	0.102737	0.0390123	0.291961	positive	TRUE
LINC02716	ENSG00000205106	CRC	M	0.347434	0.780106	0.00499471	0.907132	0.977792	positive	FALSE
LINC02716	ENSG00000205106	CRC	N	0.0024085	0.0206539	0.0980712	0.0147297	0.138687	positive	TRUE
LINC02716	ENSG00000205106	CRC	T	0.309901	0.727532	0.0623388	0.121299	0.440057	positive	FALSE
LINC02716	ENSG00000205106	STAD	N	0.0116644	0.209699	0.0369895	0.464655	0.83846	positive	TRUE
LINC02716	ENSG00000205106	ESCA	M	0.00969784	0.543075	-0.183018	0.0281168	0.979743	negative	FALSE
LINC02903	ENSG00000205174	ESCA	M	0.683727	1	0.0203536	0.808672	0.982679	positive	FALSE
LINC02903	ENSG00000205174	STAD	M	0.516262	0.964265	0.0428172	0.398484	0.988135	positive	FALSE
LINC02903	ENSG00000205174	CRC	N	1	1	0.00387567	0.923399	0.980904	positive	FALSE
LINC02903	ENSG00000205174	ESCA	T	0.14814	0.36985	0.0471802	0.546098	0.860722	positive	FALSE
LINC02903	ENSG00000205174	STAD	T	0.600055	0.777817	-0.0151607	0.76128	0.928808	negative	FALSE
LINC02903	ENSG00000205174	STAD	N	0.561996	0.915784	-0.0399916	0.429181	0.822467	negative	FALSE
LINC02903	ENSG00000205174	CRC	M	1	1	0.0783735	0.0667567	0.484233	positive	FALSE
LINC02903	ENSG00000205174	CRC	T	1	1	0.003688	0.927039	0.971256	positive	FALSE
LINC02903	ENSG00000205174	ESCA	N	0.283776	0.715592	-0.162316	0.037254	0.514518	negative	FALSE
LINC00654	ENSG00000205181	ESCA	M	0.477855	0.987578	0.0914463	0.275679	0.979743	positive	FALSE
LINC00654	ENSG00000205181	CRC	M	0.148167	0.508101	0.0858992	0.044434	0.417925	positive	FALSE
LINC00654	ENSG00000205181	CRC	T	0.0887889	0.365341	-0.0219273	0.586091	0.85885	negative	FALSE
LINC00654	ENSG00000205181	STAD	T	0.00358582	0.0291081	0.079459	0.110784	0.461136	positive	TRUE
LINC00654	ENSG00000205181	STAD	N	0.805714	1	0.0834821	0.098416	0.60512	positive	FALSE
LINC00654	ENSG00000205181	CRC	N	0.56581	0.917074	0.0672363	0.0949243	0.386811	positive	FALSE
LINC00654	ENSG00000205181	STAD	M	0.621687	0.987755	0.0296483	0.558878	0.988949	positive	FALSE
LINC00654	ENSG00000205181	ESCA	T	0.716748	0.894917	0.0404953	0.604447	0.884606	positive	FALSE
LINC00654	ENSG00000205181	ESCA	N	6.5188e-05	0.00630211	0.247283	0.00136412	0.217815	positive	TRUE
TTLL10-AS1	ENSG00000205231	STAD	N	0.33924	0.793923	-0.0120214	0.812219	0.956006	negative	FALSE
TTLL10-AS1	ENSG00000205231	CRC	N	0.443451	0.777471	0.0711336	0.0772263	0.348957	positive	FALSE
TTLL10-AS1	ENSG00000205231	ESCA	N	0.303967	0.733241	0.0454549	0.56209	0.928962	positive	FALSE
TTLL10-AS1	ENSG00000205231	CRC	M	0.109302	0.43315	0.032085	0.453515	0.849939	positive	FALSE
TTLL10-AS1	ENSG00000205231	CRC	T	0.254196	0.653261	0.017814	0.658238	0.890321	positive	FALSE
TTLL10-AS1	ENSG00000205231	STAD	M	0.178848	0.815979	-0.0381084	0.452408	0.988135	negative	FALSE
TTLL10-AS1	ENSG00000205231	ESCA	M	0.331547	0.951458	0.0465863	0.579261	0.979743	positive	FALSE
TTLL10-AS1	ENSG00000205231	STAD	T	0.215285	0.416076	-0.026634	0.593499	0.857394	negative	FALSE
TTLL10-AS1	ENSG00000205231	ESCA	T	0.285872	0.539132	-0.0583693	0.45507	0.823376	negative	FALSE
LINC01602	ENSG00000205293	CRC	M	0.00724543	0.101054	0.129592	0.00236918	0.119598	positive	TRUE
LINC01602	ENSG00000205293	ESCA	N	4.88857e-07	0.000134564	-0.0141647	0.856701	0.98377	negative	FALSE
LINC01602	ENSG00000205293	STAD	T	0.0427625	0.152307	0.0187467	0.707163	0.907206	positive	TRUE
LINC01602	ENSG00000205293	ESCA	M	0.118131	0.864925	0.0148912	0.859393	0.98688	positive	FALSE
LINC01602	ENSG00000205293	CRC	T	0.0582846	0.286422	0.0524945	0.192129	0.547865	positive	FALSE
LINC01602	ENSG00000205293	STAD	N	0.100914	0.536355	-0.000306412	0.995169	0.999268	negative	FALSE
LINC01602	ENSG00000205293	CRC	N	0.606701	0.962033	0.071206	0.0769247	0.348172	positive	FALSE
LINC01602	ENSG00000205293	ESCA	T	0.396023	0.64714	0.069304	0.37495	0.783469	positive	FALSE
LINC01602	ENSG00000205293	STAD	M	0.0175974	0.44199	0.0248126	0.624742	0.988949	positive	TRUE
ENSG00000205300	ENSG00000205300	CRC	N	0.128181	0.337876	0.0319724	0.427535	0.745389	positive	FALSE
ENSG00000205300	ENSG00000205300	STAD	N	0.00189181	0.075454	-0.0636102	0.20829	0.697846	negative	FALSE
ENSG00000205300	ENSG00000205300	CRC	T	0.257508	0.657751	0.0104965	0.794378	0.930313	positive	FALSE
ENSG00000205300	ENSG00000205300	ESCA	T	0.00185943	0.0214123	0.113753	0.144492	0.586195	positive	TRUE
ENSG00000205300	ENSG00000205300	STAD	T	0.542529	0.730078	0.0272953	0.584357	0.852739	positive	FALSE
ENSG00000205300	ENSG00000205300	STAD	M	0.371833	0.924847	0.112638	0.0259313	0.988135	positive	FALSE
ENSG00000205300	ENSG00000205300	ESCA	N	0.927676	1	0.110302	0.158426	0.735749	positive	FALSE
ENSG00000205300	ENSG00000205300	CRC	M	0.0772807	0.362373	0.0187509	0.661398	0.903446	positive	FALSE
ENSG00000205300	ENSG00000205300	ESCA	M	0.664794	1	-0.0559397	0.505445	0.979743	negative	FALSE
ENSG00000205325	ENSG00000205325	CRC	T	1	1	0.00546973	0.89197	0.956934	positive	FALSE
ENSG00000205325	ENSG00000205325	ESCA	M	0.204581	0.915111	-0.0570119	0.497307	0.979743	negative	FALSE
ENSG00000205325	ENSG00000205325	ESCA	T	9.32531e-05	0.00250903	0.128952	0.0977625	0.515631	positive	TRUE
ENSG00000205325	ENSG00000205325	STAD	T	0.157789	0.34449	-0.0521188	0.296004	0.675587	negative	FALSE
ENSG00000205325	ENSG00000205325	STAD	M	0.608394	0.98355	-0.0029361	0.953851	0.99732	negative	FALSE
ENSG00000205325	ENSG00000205325	CRC	N	1	1	0.0341271	0.397043	0.726668	positive	FALSE
ENSG00000205325	ENSG00000205325	CRC	M	1	1	0.0288433	0.500437	0.873758	positive	FALSE
ENSG00000205325	ENSG00000205325	ESCA	N	0.134531	0.536515	-0.123841	0.113015	0.686216	negative	FALSE
ENSG00000205325	ENSG00000205325	STAD	N	0.0670335	0.459586	-0.087304	0.0838944	0.593026	negative	FALSE
LINC01460	ENSG00000205334	ESCA	N	0.00235496	0.0692073	-0.210698	0.00659863	0.323605	negative	FALSE
LINC01460	ENSG00000205334	CRC	T	0.511339	0.959502	-0.0306247	0.446913	0.776323	negative	FALSE
LINC01460	ENSG00000205334	CRC	N	0.000183991	0.00305574	0.0947739	0.0184442	0.158644	positive	TRUE
LINC01460	ENSG00000205334	ESCA	T	0.623567	0.830545	-0.0240676	0.758241	0.936572	negative	FALSE
LINC01460	ENSG00000205334	STAD	N	0.872733	1	0.0195516	0.699202	0.925066	positive	FALSE
LINC01460	ENSG00000205334	STAD	M	0.000846379	0.119429	-0.0395429	0.435561	0.988135	negative	FALSE
LINC01460	ENSG00000205334	CRC	M	0.856034	1	0.00772692	0.856782	0.9662	positive	FALSE
LINC01460	ENSG00000205334	STAD	T	0.612574	0.787867	-0.0136788	0.784007	0.936818	negative	FALSE
LINC01460	ENSG00000205334	ESCA	M	0.0985718	0.842673	-0.114226	0.172811	0.979743	negative	FALSE
LINC00661	ENSG00000205396	CRC	M	0.00797951	0.106539	0.0486331	0.255728	0.756508	positive	TRUE
LINC00661	ENSG00000205396	ESCA	T	0.118319	0.323744	0.0312031	0.689832	0.917208	positive	FALSE
LINC00661	ENSG00000205396	CRC	T	1	1	0.0130339	0.746212	0.917805	positive	FALSE
LINC00661	ENSG00000205396	STAD	M	0.563143	0.974421	0.0661551	0.191766	0.988135	positive	FALSE
LINC00661	ENSG00000205396	STAD	T	0.379121	0.587406	-0.000696764	0.988861	0.997306	negative	FALSE
LINC00661	ENSG00000205396	CRC	N	1	1	0.0253989	0.528545	0.805378	positive	FALSE
LINC00661	ENSG00000205396	ESCA	M	0.394491	0.967439	0.0246286	0.769513	0.981793	positive	FALSE
LINC00661	ENSG00000205396	ESCA	N	0.118807	0.509385	0.0956867	0.221488	0.790808	positive	FALSE
LINC00661	ENSG00000205396	STAD	N	0.587314	0.92612	-0.0192922	0.703003	0.926072	negative	FALSE
ENSG00000205414	ENSG00000205414	CRC	N	0.85289	1	0.0527326	0.190477	0.536174	positive	FALSE
ENSG00000205414	ENSG00000205414	CRC	M	0.90271	1	0.101957	0.0169617	0.286614	positive	FALSE
ENSG00000205414	ENSG00000205414	ESCA	T	0.339545	0.594079	0.145798	0.060888	0.440172	positive	FALSE
ENSG00000205414	ENSG00000205414	ESCA	M	0.159619	0.889538	-0.0856634	0.307311	0.979743	negative	FALSE
ENSG00000205414	ENSG00000205414	STAD	T	1.40113e-08	1.88497e-06	0.00818273	0.86976	0.966503	positive	TRUE
ENSG00000205414	ENSG00000205414	ESCA	N	0.0123446	0.178604	-0.0976572	0.212076	0.786815	negative	FALSE
ENSG00000205414	ENSG00000205414	CRC	T	0.0177196	0.139281	0.0234257	0.560751	0.845842	positive	TRUE
ENSG00000205414	ENSG00000205414	STAD	M	0.216076	0.846782	0.0156755	0.75733	0.990182	positive	FALSE
ENSG00000205414	ENSG00000205414	STAD	N	8.44856e-05	0.00940632	-0.0673977	0.182411	0.680137	negative	FALSE
PCBP3-AS1	ENSG00000205424	CRC	M	0.000751301	0.0272028	0.0525566	0.219312	0.730088	positive	TRUE
PCBP3-AS1	ENSG00000205424	STAD	M	0.194035	0.829167	-0.0138202	0.785303	0.990182	negative	FALSE
PCBP3-AS1	ENSG00000205424	ESCA	N	0.347983	0.76786	-0.00495128	0.949673	0.994073	negative	FALSE
PCBP3-AS1	ENSG00000205424	STAD	N	0.383542	0.820448	0.0232397	0.646017	0.906792	positive	FALSE
PCBP3-AS1	ENSG00000205424	STAD	T	0.00740943	0.0479373	-0.0818943	0.100235	0.440976	negative	FALSE
PCBP3-AS1	ENSG00000205424	CRC	N	0.0516699	0.182311	0.0115695	0.774082	0.922102	positive	FALSE
PCBP3-AS1	ENSG00000205424	CRC	T	0.348168	0.776171	0.0328033	0.415241	0.750506	positive	FALSE
PCBP3-AS1	ENSG00000205424	ESCA	T	1.19862e-05	0.000555336	0.174742	0.0243391	0.320212	positive	TRUE
PCBP3-AS1	ENSG00000205424	ESCA	M	0.375504	0.962	-0.0152039	0.856472	0.98688	negative	FALSE
KU-MEL-3	ENSG00000205444	CRC	T	0.156351	0.499647	0.0033679	0.933356	0.974202	positive	FALSE
KU-MEL-3	ENSG00000205444	CRC	M	0.0352093	0.242675	0.0213536	0.617927	0.903446	positive	TRUE
KU-MEL-3	ENSG00000205444	STAD	M	0.607102	0.983186	0.0133147	0.792975	0.990182	positive	FALSE
KU-MEL-3	ENSG00000205444	CRC	N	0.00113993	0.0119109	0.0827321	0.0397777	0.242938	positive	TRUE
KU-MEL-3	ENSG00000205444	ESCA	M	0.286532	0.941289	-0.0461262	0.583018	0.979743	negative	FALSE
KU-MEL-3	ENSG00000205444	ESCA	N	0.497796	0.867854	-0.0281193	0.719951	0.962033	negative	FALSE
KU-MEL-3	ENSG00000205444	STAD	N	0.0709073	0.469817	0.00246578	0.961137	0.991624	positive	FALSE
KU-MEL-3	ENSG00000205444	ESCA	T	0.00197247	0.0222917	0.174557	0.0244926	0.320717	positive	TRUE
KU-MEL-3	ENSG00000205444	STAD	T	0.0461096	0.159641	-0.0162718	0.744373	0.922669	negative	FALSE
ENSG00000205452	ENSG00000205452	STAD	N	0.00196836	0.07728	-0.0627554	0.214481	0.703319	negative	FALSE
ENSG00000205452	ENSG00000205452	STAD	T	0.17405	0.365085	0.0187147	0.70764	0.907554	positive	FALSE
ENSG00000205452	ENSG00000205452	STAD	M	0.175148	0.811419	-0.0365759	0.470806	0.988135	negative	FALSE
ENSG00000205452	ENSG00000205452	ESCA	M	0.882163	1	0.104569	0.212283	0.979743	positive	FALSE
ENSG00000205452	ENSG00000205452	ESCA	N	0.044468	0.330972	0.214424	0.00568127	0.314474	positive	TRUE
ENSG00000205452	ENSG00000205452	ESCA	T	0.00704713	0.0532387	0.0388106	0.619578	0.889762	positive	TRUE
CALML3-AS1	ENSG00000205488	ESCA	N	0.21727	0.648137	-0.134601	0.0847645	0.635386	negative	FALSE
CALML3-AS1	ENSG00000205488	STAD	M	0.207715	0.840792	-0.00723024	0.886675	0.994497	negative	FALSE
CALML3-AS1	ENSG00000205488	STAD	T	2.12005e-09	4.04606e-07	-0.0129625	0.795059	0.941617	negative	FALSE
CALML3-AS1	ENSG00000205488	ESCA	T	0.366635	0.620393	0.0808364	0.300515	0.733929	positive	FALSE
CALML3-AS1	ENSG00000205488	STAD	N	0.00256317	0.0904337	-0.0195261	0.699576	0.925097	negative	FALSE
CALML3-AS1	ENSG00000205488	ESCA	M	0.359028	0.958532	-0.10663	0.20336	0.979743	negative	FALSE
CALML3-AS1	ENSG00000205488	CRC	M	0.0164553	0.16187	0.0980925	0.0216426	0.306967	positive	TRUE
CALML3-AS1	ENSG00000205488	CRC	N	2.47047e-09	5.08867e-07	0.174172	1.33428e-05	0.00168322	positive	TRUE
CALML3-AS1	ENSG00000205488	CRC	T	0.397828	0.835727	0.0603295	0.133793	0.462396	positive	FALSE
MAPRE3-AS1	ENSG00000205500	ESCA	M	0.96712	1	-0.0445154	0.596256	0.979743	negative	FALSE
MAPRE3-AS1	ENSG00000205500	STAD	T	0.297475	0.507015	-0.0361458	0.468754	0.79122	negative	FALSE
MAPRE3-AS1	ENSG00000205500	CRC	N	0.0128648	0.0693632	0.0373404	0.354076	0.704712	positive	TRUE
MAPRE3-AS1	ENSG00000205500	ESCA	T	0.696283	0.880789	-0.0597536	0.444428	0.818655	negative	FALSE
MAPRE3-AS1	ENSG00000205500	CRC	T	0.118341	0.429623	0.0805152	0.0452419	0.288484	positive	FALSE
MAPRE3-AS1	ENSG00000205500	ESCA	N	0.35217	0.771031	0.0712966	0.362813	0.868981	positive	FALSE
MAPRE3-AS1	ENSG00000205500	STAD	N	0.386565	0.822118	-0.0408502	0.419331	0.817035	negative	FALSE
MAPRE3-AS1	ENSG00000205500	CRC	M	0.812651	1	0.0237352	0.57928	0.897664	positive	FALSE
MAPRE3-AS1	ENSG00000205500	STAD	M	0.753742	1	-0.0148257	0.770106	0.990182	negative	FALSE
ENSG00000205537	ENSG00000205537	STAD	M	0.380163	0.926815	0.0868241	0.0864228	0.988135	positive	FALSE
ENSG00000205537	ENSG00000205537	CRC	T	0.0251468	0.172843	0.00467819	0.907528	0.963323	positive	TRUE
ENSG00000205537	ENSG00000205537	ESCA	N	0.489628	0.863699	0.161758	0.0379208	0.516027	positive	FALSE
ENSG00000205537	ENSG00000205537	ESCA	T	0.81907	0.962955	-0.0012772	0.98697	0.996494	negative	FALSE
ENSG00000205537	ENSG00000205537	ESCA	M	0.275317	0.935894	0.0635131	0.449482	0.979743	positive	FALSE
ENSG00000205537	ENSG00000205537	CRC	M	0.00362214	0.0684332	-0.0321906	0.452029	0.848947	negative	FALSE
ENSG00000205537	ENSG00000205537	STAD	N	0.368489	0.81098	0.0168531	0.73909	0.936399	positive	FALSE
ENSG00000205537	ENSG00000205537	CRC	N	1.9881e-07	1.67405e-05	-0.0348921	0.386539	0.726668	negative	FALSE
ENSG00000205537	ENSG00000205537	STAD	T	0.798538	0.933155	0.0372208	0.455625	0.783356	positive	FALSE
LINC03041	ENSG00000205549	ESCA	T	0.0036057	0.0337598	0.188824	0.0148342	0.270218	positive	TRUE
LINC03041	ENSG00000205549	CRC	T	1	1	0.0769165	0.0557959	0.316038	positive	FALSE
LINC03041	ENSG00000205549	ESCA	M	0.0564704	0.785688	-0.129538	0.121758	0.979743	negative	FALSE
LINC03041	ENSG00000205549	STAD	N	0.137958	0.5967	-0.0396309	0.433359	0.824999	negative	FALSE
LINC03041	ENSG00000205549	STAD	T	0.0324553	0.128074	0.0578092	0.246326	0.629128	positive	TRUE
LINC03041	ENSG00000205549	ESCA	N	0.95104	1	0.0666412	0.395069	0.883873	positive	FALSE
LINC03041	ENSG00000205549	CRC	M	1	1	-0.0413441	0.334023	0.809991	negative	FALSE
LINC03041	ENSG00000205549	CRC	N	1	1	0.0108231	0.788298	0.929782	positive	FALSE
LINC03041	ENSG00000205549	STAD	M	0.524108	0.965986	-0.0173642	0.732139	0.990182	negative	FALSE
CHKB-DT	ENSG00000205559	STAD	M	0.236221	0.86198	-0.0410165	0.418634	0.988135	negative	FALSE
CHKB-DT	ENSG00000205559	ESCA	M	0.178126	0.901772	-0.0831644	0.321689	0.979743	negative	FALSE
CHKB-DT	ENSG00000205559	CRC	T	0.28844	0.699292	-0.0867928	0.0308431	0.237222	negative	FALSE
CHKB-DT	ENSG00000205559	STAD	T	0.0641914	0.197191	-0.0251052	0.614877	0.867086	negative	FALSE
CHKB-DT	ENSG00000205559	CRC	M	0.174436	0.552619	-0.0530036	0.215412	0.724582	negative	FALSE
CHKB-DT	ENSG00000205559	ESCA	N	0.170998	0.589386	-0.150357	0.0538978	0.565868	negative	FALSE
CHKB-DT	ENSG00000205559	CRC	N	0.275315	0.565224	-0.0542377	0.178113	0.52063	negative	FALSE
CHKB-DT	ENSG00000205559	ESCA	T	2.39318e-05	0.000928484	0.096284	0.217193	0.668492	positive	TRUE
CHKB-DT	ENSG00000205559	STAD	N	0.674425	0.963112	0.0490091	0.332518	0.770939	positive	FALSE
FLRT2-AS1	ENSG00000205562	STAD	T	0.000127461	0.00255477	0.124099	0.0125504	0.166524	positive	TRUE
FLRT2-AS1	ENSG00000205562	STAD	N	0.421598	0.845617	0.0608016	0.229124	0.712019	positive	FALSE
FLRT2-AS1	ENSG00000205562	CRC	M	0.316335	0.7439	0.0257471	0.547542	0.880738	positive	FALSE
FLRT2-AS1	ENSG00000205562	CRC	T	0.00457545	0.0586496	0.124245	0.00195533	0.0544008	positive	TRUE
FLRT2-AS1	ENSG00000205562	ESCA	N	0.579102	0.913662	-0.219572	0.00460159	0.29783	negative	FALSE
FLRT2-AS1	ENSG00000205562	ESCA	M	0.148467	0.880645	-0.0241667	0.773718	0.981793	negative	FALSE
FLRT2-AS1	ENSG00000205562	STAD	M	0.0299737	0.52397	0.134343	0.00781352	0.988135	positive	TRUE
FLRT2-AS1	ENSG00000205562	CRC	N	5.47938e-06	0.000213397	0.0754454	0.0608728	0.30651	positive	TRUE
FLRT2-AS1	ENSG00000205562	ESCA	T	0.000324284	0.00614752	0.172914	0.0258931	0.325026	positive	TRUE
LINC01597	ENSG00000205611	STAD	M	0.0223714	0.476299	-0.0745755	0.141031	0.988135	negative	FALSE
LINC01597	ENSG00000205611	ESCA	M	0.650466	1	0.0755726	0.367984	0.979743	positive	FALSE
LINC01597	ENSG00000205611	CRC	T	0.698749	1	0.0304496	0.449517	0.778027	positive	FALSE
LINC01597	ENSG00000205611	CRC	N	0.144185	0.365883	0.0571557	0.155855	0.48742	positive	FALSE
LINC01597	ENSG00000205611	STAD	T	0.0328004	0.128941	-0.0193557	0.698108	0.903553	negative	FALSE
LINC01597	ENSG00000205611	ESCA	T	0.00124748	0.0160993	0.00877012	0.91071	0.982697	positive	TRUE
LINC01597	ENSG00000205611	ESCA	N	0.014235	0.192427	0.179622	0.0209682	0.431508	positive	TRUE
LINC01597	ENSG00000205611	CRC	M	0.105586	0.425513	0.0724605	0.0901489	0.553875	positive	FALSE
LINC01597	ENSG00000205611	STAD	N	0.334297	0.789738	0.0513439	0.309972	0.756905	positive	FALSE
ETS2-AS1	ENSG00000205622	CRC	N	0.540486	0.889702	-0.0453066	0.260758	0.615232	negative	FALSE
ETS2-AS1	ENSG00000205622	ESCA	T	0.847557	0.980404	-0.0568364	0.467017	0.829186	negative	FALSE
ETS2-AS1	ENSG00000205622	ESCA	N	0.000454421	0.0240607	0.05292	0.499628	0.912927	positive	TRUE
ETS2-AS1	ENSG00000205622	ESCA	M	0.377346	0.962181	0.00931717	0.911748	0.991441	positive	FALSE
ETS2-AS1	ENSG00000205622	STAD	N	0.0395072	0.37037	-0.0153873	0.761061	0.941125	negative	FALSE
ETS2-AS1	ENSG00000205622	CRC	T	0.178415	0.537886	-0.0151177	0.707374	0.907214	negative	FALSE
ETS2-AS1	ENSG00000205622	STAD	M	0.254514	0.874077	-0.0243734	0.630885	0.988949	negative	FALSE
ETS2-AS1	ENSG00000205622	CRC	M	0.0377807	0.251691	-0.0414886	0.332334	0.808652	negative	FALSE
ETS2-AS1	ENSG00000205622	STAD	T	0.0894212	0.243204	-0.0479496	0.33638	0.707876	negative	FALSE
LINC01446	ENSG00000205628	ESCA	T	0.804089	0.953819	0.0658843	0.399025	0.797199	positive	FALSE
LINC01446	ENSG00000205628	STAD	N	0.476594	0.875828	-0.0111144	0.826153	0.958933	negative	FALSE
LINC01446	ENSG00000205628	CRC	M	0.755366	1	0.0260999	0.542066	0.878303	positive	FALSE
LINC01446	ENSG00000205628	CRC	N	4.84607e-05	0.00112101	0.0920155	0.0221554	0.176238	positive	TRUE
LINC01446	ENSG00000205628	ESCA	M	0.160059	0.889887	0.085803	0.306521	0.979743	positive	FALSE
LINC01446	ENSG00000205628	STAD	T	0.506949	0.700242	0.0243777	0.625168	0.871132	positive	FALSE
LINC01446	ENSG00000205628	CRC	T	0.0257817	0.175736	0.0140646	0.726914	0.915841	positive	TRUE
LINC01446	ENSG00000205628	ESCA	N	0.0505513	0.351203	-0.0776684	0.321401	0.852047	negative	FALSE
LINC01446	ENSG00000205628	STAD	M	0.10797	0.739448	0.127897	0.0113637	0.988135	positive	FALSE
LINC01310	ENSG00000205632	STAD	M	1.36552e-08	4.61327e-05	0.0849374	0.0935068	0.988135	positive	TRUE
LINC01310	ENSG00000205632	STAD	N	0.170497	0.64088	0.00769067	0.879204	0.972381	positive	FALSE
LINC01310	ENSG00000205632	ESCA	M	0.207494	0.915605	-0.00658209	0.937591	0.993371	negative	FALSE
LINC01310	ENSG00000205632	ESCA	N	0.207252	0.63652	-0.0214005	0.78498	0.973786	negative	FALSE
LINC01310	ENSG00000205632	CRC	T	1	1	0.00941333	0.815192	0.93908	positive	FALSE
LINC01310	ENSG00000205632	CRC	N	0.294457	0.59158	0.113975	0.00455556	0.0668901	positive	FALSE
LINC01310	ENSG00000205632	ESCA	T	0.849951	0.982011	0.062021	0.427306	0.81247	positive	FALSE
LINC01310	ENSG00000205632	CRC	M	1	1	0.0255469	0.550662	0.882368	positive	FALSE
LINC01310	ENSG00000205632	STAD	T	0.00700884	0.0461511	0.0360938	0.469395	0.791689	positive	TRUE
LINC00898	ENSG00000205634	ESCA	M	0.939969	1	0.0335411	0.689821	0.979743	positive	FALSE
LINC00898	ENSG00000205634	CRC	T	0.99076	1	0.00900618	0.823051	0.941577	positive	FALSE
LINC00898	ENSG00000205634	CRC	N	0.369371	0.688795	0.0238788	0.553515	0.821603	positive	FALSE
LINC00898	ENSG00000205634	STAD	N	0.357596	0.804416	0.00754298	0.881507	0.972889	positive	FALSE
LINC00898	ENSG00000205634	STAD	T	0.0173289	0.0846477	-0.0582028	0.243119	0.625353	negative	FALSE
LINC00898	ENSG00000205634	ESCA	N	0.137081	0.54077	-0.100369	0.199594	0.777805	negative	FALSE
LINC00898	ENSG00000205634	CRC	M	0.0536907	0.302155	0.025152	0.556841	0.885535	positive	FALSE
LINC00898	ENSG00000205634	ESCA	T	0.00144213	0.017856	0.0712592	0.361593	0.773311	positive	TRUE
LINC00898	ENSG00000205634	STAD	M	0.23528	0.861481	-0.0187474	0.711717	0.990016	negative	FALSE
LINC00583	ENSG00000205636	ESCA	M	1	1	0.0145774	0.862326	0.987194	positive	FALSE
LINC00583	ENSG00000205636	ESCA	N	1	1	-0.0244861	0.7549	0.968458	negative	FALSE
LINC00583	ENSG00000205636	ESCA	T	1	1	-0.0393873	0.61438	0.888102	negative	FALSE
LINC00583	ENSG00000205636	STAD	M	0.473094	0.952836	-0.0280889	0.579748	0.988949	negative	FALSE
LINC00583	ENSG00000205636	STAD	T	0.492178	0.687878	0.00434269	0.930658	0.986619	positive	FALSE
LINC00583	ENSG00000205636	STAD	N	0.884851	1	0.0605864	0.230779	0.712247	positive	FALSE
ENSG00000205653	ENSG00000205653	CRC	T	1	1	0.0437763	0.276832	0.625439	positive	FALSE
ENSG00000205653	ENSG00000205653	ESCA	T	0.838929	0.974808	0.0177197	0.820739	0.955854	positive	FALSE
ENSG00000205653	ENSG00000205653	STAD	N	0.0938841	0.523199	-0.0817267	0.105724	0.612996	negative	FALSE
ENSG00000205653	ENSG00000205653	STAD	M	1	1	0.0349721	0.490493	0.988135	positive	FALSE
ENSG00000205653	ENSG00000205653	ESCA	N	0.289579	0.720473	-0.0218425	0.78065	0.97307	negative	FALSE
ENSG00000205653	ENSG00000205653	STAD	T	0.182764	0.375752	-0.0732995	0.141368	0.510251	negative	FALSE
ENSG00000205653	ENSG00000205653	ESCA	M	0.707445	1	0.0458379	0.585377	0.979743	positive	FALSE
ENSG00000205653	ENSG00000205653	CRC	N	1	1	0.0376493	0.350106	0.70014	positive	FALSE
ENSG00000205682	ENSG00000205682	ESCA	N	0.116714	0.506061	-0.186193	0.0166438	0.408343	negative	FALSE
ENSG00000205682	ENSG00000205682	ESCA	M	0.475007	0.987014	-0.0232365	0.782206	0.981793	negative	FALSE
ENSG00000205682	ENSG00000205682	STAD	T	0.000115429	0.00237834	0.000404081	0.99354	0.998443	positive	TRUE
ENSG00000205682	ENSG00000205682	STAD	N	0.112659	0.558306	-0.0289932	0.566605	0.879522	negative	FALSE
ENSG00000205682	ENSG00000205682	CRC	M	0.041331	0.263638	-0.0258805	0.545468	0.879981	negative	FALSE
ENSG00000205682	ENSG00000205682	CRC	T	0.22758	0.615761	-0.046404	0.24899	0.606698	negative	FALSE
ENSG00000205682	ENSG00000205682	CRC	N	0.134143	0.348563	-0.0417614	0.299958	0.654053	negative	FALSE
ENSG00000205682	ENSG00000205682	STAD	M	0.570883	0.975589	0.0137921	0.78573	0.990182	positive	FALSE
ENSG00000205682	ENSG00000205682	ESCA	T	0.00938926	0.0641136	0.0452779	0.562418	0.867859	positive	TRUE
ADARB2-AS1	ENSG00000205696	CRC	N	0.00572577	0.0386056	0.0424887	0.291612	0.647094	positive	TRUE
ADARB2-AS1	ENSG00000205696	STAD	N	0.482742	0.878393	0.00545817	0.914107	0.980871	positive	FALSE
ADARB2-AS1	ENSG00000205696	STAD	M	0.0240112	0.485943	-0.0416827	0.41111	0.988135	negative	FALSE
ADARB2-AS1	ENSG00000205696	CRC	M	0.538049	0.976419	-0.00438706	0.918388	0.981621	negative	FALSE
ADARB2-AS1	ENSG00000205696	ESCA	N	0.0132095	0.1846	0.0942516	0.228527	0.797222	positive	TRUE
ADARB2-AS1	ENSG00000205696	CRC	T	0.0847738	0.355264	-0.00639337	0.873869	0.949485	negative	FALSE
ADARB2-AS1	ENSG00000205696	ESCA	M	0.441197	0.980163	0.0874881	0.297084	0.979743	positive	FALSE
ADARB2-AS1	ENSG00000205696	ESCA	T	0.0119218	0.0750627	0.106427	0.172338	0.622345	positive	TRUE
ADARB2-AS1	ENSG00000205696	STAD	T	9.47981e-05	0.00204648	-0.0649898	0.192366	0.57209	negative	FALSE
ENSG00000205740	ENSG00000205740	ESCA	M	0.213689	0.919666	0.0369236	0.660392	0.979743	positive	FALSE
ENSG00000205740	ENSG00000205740	STAD	T	0.00226832	0.0211541	-0.0302494	0.544342	0.833032	negative	FALSE
ENSG00000205740	ENSG00000205740	STAD	N	0.0378643	0.364373	-0.0340876	0.500436	0.853113	negative	FALSE
ENSG00000205740	ENSG00000205740	STAD	M	0.138818	0.777032	-0.088854	0.07929	0.988135	negative	FALSE
ENSG00000205740	ENSG00000205740	ESCA	N	0.060356	0.382189	0.0809691	0.301202	0.841544	positive	FALSE
ENSG00000205740	ENSG00000205740	ESCA	T	0.015058	0.0877803	-0.0772347	0.322634	0.748912	negative	FALSE
ENSG00000205740	ENSG00000205740	CRC	N	0.124553	0.331405	0.0910478	0.0236029	0.182918	positive	FALSE
ENSG00000205740	ENSG00000205740	CRC	M	0.667715	1	0.0227162	0.595678	0.903446	positive	FALSE
ENSG00000205740	ENSG00000205740	CRC	T	0.746821	1	-0.00588838	0.883759	0.953882	negative	FALSE
ENSG00000205745	ENSG00000205745	ESCA	M	0.589227	1	-0.0182771	0.827872	0.983988	negative	FALSE
ENSG00000205745	ENSG00000205745	STAD	M	0.364273	0.92251	0.0113946	0.822291	0.991304	positive	FALSE
ENSG00000205745	ENSG00000205745	ESCA	T	0.0127563	0.0785539	0.143989	0.0641975	0.446977	positive	TRUE
ENSG00000205745	ENSG00000205745	STAD	N	0.0233796	0.294177	-0.0529071	0.295453	0.750265	negative	FALSE
ENSG00000205745	ENSG00000205745	CRC	T	1	1	0.122127	0.00233649	0.0602724	positive	FALSE
ENSG00000205745	ENSG00000205745	STAD	T	0.288626	0.497753	-0.0143657	0.773449	0.933522	negative	FALSE
ENSG00000205745	ENSG00000205745	ESCA	N	0.0643732	0.391744	0.0230845	0.76852	0.97254	positive	FALSE
ENSG00000205745	ENSG00000205745	CRC	N	1	1	0.00562997	0.888916	0.971759	positive	FALSE
ENSG00000205745	ENSG00000205745	CRC	M	1	1	0.0199226	0.641676	0.903446	positive	FALSE
LINC01531	ENSG00000205786	ESCA	N	0.0465806	0.338347	0.0343983	0.660933	0.952235	positive	TRUE
LINC01531	ENSG00000205786	ESCA	T	0.000115284	0.00293488	-0.0255054	0.744285	0.931453	negative	FALSE
LINC01531	ENSG00000205786	CRC	N	0.0118695	0.0654545	-0.055863	0.165441	0.501588	negative	FALSE
LINC01531	ENSG00000205786	CRC	T	0.510654	0.958799	-0.0295814	0.462553	0.786534	negative	FALSE
LINC01531	ENSG00000205786	STAD	M	0.720131	1	-0.0229306	0.651247	0.989856	negative	FALSE
LINC01531	ENSG00000205786	CRC	M	0.413672	0.853029	-0.024424	0.568318	0.891651	negative	FALSE
LINC01531	ENSG00000205786	STAD	T	0.731711	0.881963	-0.0460115	0.356298	0.720691	negative	FALSE
LINC01531	ENSG00000205786	ESCA	M	0.456552	0.984353	-0.0511217	0.542848	0.979743	negative	FALSE
LINC01531	ENSG00000205786	STAD	N	0.00533312	0.138016	0.0375992	0.457322	0.835477	positive	TRUE
DPP9-AS1	ENSG00000205790	CRC	T	0.259314	0.660382	0.00170251	0.966282	0.987843	positive	FALSE
DPP9-AS1	ENSG00000205790	STAD	T	0.0850702	0.235978	0.0706643	0.156277	0.530381	positive	FALSE
DPP9-AS1	ENSG00000205790	CRC	M	0.235018	0.64128	-0.0130712	0.760135	0.940156	negative	FALSE
DPP9-AS1	ENSG00000205790	ESCA	N	0.828469	1	-0.0741798	0.34368	0.863025	negative	FALSE
DPP9-AS1	ENSG00000205790	ESCA	T	0.977454	1	-0.0333654	0.669559	0.908957	negative	FALSE
DPP9-AS1	ENSG00000205790	ESCA	M	0.545121	1	-0.0245007	0.770677	0.981793	negative	FALSE
DPP9-AS1	ENSG00000205790	CRC	N	0.266852	0.553499	-0.0292269	0.468297	0.76706	negative	FALSE
DPP9-AS1	ENSG00000205790	STAD	N	0.164265	0.633449	0.113603	0.0243083	0.505329	positive	FALSE
DPP9-AS1	ENSG00000205790	STAD	M	0.583983	0.977468	-0.0425626	0.401297	0.988135	negative	FALSE
LOH12CR2	ENSG00000205791	ESCA	N	0.0371528	0.305908	-0.132353	0.0901435	0.645837	negative	FALSE
LOH12CR2	ENSG00000205791	ESCA	T	0.0404146	0.167249	0.171605	0.0270573	0.329819	positive	TRUE
LOH12CR2	ENSG00000205791	STAD	N	0.920253	1	-0.052722	0.297148	0.751332	negative	FALSE
LOH12CR2	ENSG00000205791	CRC	T	0.490566	0.937277	0.0633475	0.115381	0.430866	positive	FALSE
LOH12CR2	ENSG00000205791	STAD	M	0.7917	1	-0.0460185	0.364129	0.988135	negative	FALSE
LOH12CR2	ENSG00000205791	STAD	T	0.608732	0.784965	0.02165	0.664388	0.888608	positive	FALSE
LOH12CR2	ENSG00000205791	CRC	M	0.571621	1	0.00163378	0.969561	0.990603	positive	FALSE
LOH12CR2	ENSG00000205791	ESCA	M	0.545517	1	-0.0707415	0.399477	0.979743	negative	FALSE
LOH12CR2	ENSG00000205791	CRC	N	0.725397	1	0.0499887	0.214621	0.569111	positive	FALSE
ENSG00000205830	ENSG00000205830	STAD	M	0.0604746	0.638521	-0.0822316	0.104468	0.988135	negative	FALSE
ENSG00000205830	ENSG00000205830	CRC	T	1	1	0.021638	0.591045	0.861321	positive	FALSE
ENSG00000205830	ENSG00000205830	CRC	N	1	1	0.00678995	0.866225	0.96388	positive	FALSE
ENSG00000205830	ENSG00000205830	STAD	T	0.0682163	0.204791	-0.0631391	0.205366	0.587079	negative	FALSE
ENSG00000205830	ENSG00000205830	ESCA	N	0.495342	0.866912	-0.0241778	0.75789	0.968905	negative	FALSE
ENSG00000205830	ENSG00000205830	CRC	M	1	1	-0.0115695	0.786987	0.947551	negative	FALSE
ENSG00000205830	ENSG00000205830	STAD	N	0.0751075	0.481613	-0.0372577	0.461422	0.837449	negative	FALSE
ENSG00000205830	ENSG00000205830	ESCA	M	0.289134	0.943381	-0.0684759	0.414782	0.979743	negative	FALSE
ENSG00000205830	ENSG00000205830	ESCA	T	0.0918973	0.278018	0.154217	0.0472763	0.402954	positive	FALSE
LINC00487	ENSG00000205837	STAD	N	0.37217	0.813496	-0.047644	0.346176	0.780189	negative	FALSE
LINC00487	ENSG00000205837	CRC	T	0.00158119	0.0276725	0.102075	0.01105	0.140348	positive	TRUE
LINC00487	ENSG00000205837	ESCA	N	0.949095	1	-0.0484978	0.536184	0.921015	negative	FALSE
LINC00487	ENSG00000205837	CRC	N	0.0218915	0.100947	0.00741765	0.853991	0.959058	positive	TRUE
LINC00487	ENSG00000205837	CRC	M	0.0931803	0.399144	-0.00481572	0.910446	0.978695	negative	FALSE
LINC00487	ENSG00000205837	ESCA	M	0.800329	1	0.00138127	0.986891	0.997224	positive	FALSE
LINC00487	ENSG00000205837	STAD	T	0.346058	0.557062	0.0903056	0.0698007	0.378604	positive	FALSE
LINC00487	ENSG00000205837	STAD	M	0.0407317	0.573231	-0.0558407	0.270678	0.988135	negative	FALSE
LINC00487	ENSG00000205837	ESCA	T	0.681556	0.870231	0.026643	0.733301	0.928131	positive	FALSE
RFPL3S	ENSG00000205853	ESCA	M	0.565948	1	-0.0458957	0.584903	0.979743	negative	FALSE
RFPL3S	ENSG00000205853	ESCA	N	0.983482	1	0.0833828	0.286973	0.834839	positive	FALSE
RFPL3S	ENSG00000205853	STAD	N	0.438023	0.855297	-0.01782	0.724711	0.9316	negative	FALSE
RFPL3S	ENSG00000205853	STAD	M	0.634939	0.991853	0.0693917	0.170877	0.988135	positive	FALSE
RFPL3S	ENSG00000205853	STAD	T	0.463969	0.663348	-0.0344634	0.489713	0.803597	negative	FALSE
RFPL3S	ENSG00000205853	CRC	M	0.405456	0.843727	-0.0304312	0.477137	0.863243	negative	FALSE
RFPL3S	ENSG00000205853	CRC	T	0.111889	0.415545	0.0748678	0.0626685	0.330498	positive	FALSE
RFPL3S	ENSG00000205853	ESCA	T	0.603385	0.815848	0.107648	0.167437	0.61592	positive	FALSE
RFPL3S	ENSG00000205853	CRC	N	0.0496588	0.177568	0.0187738	0.641354	0.866424	positive	TRUE
PCOTH	ENSG00000205861	ESCA	M	0.309434	0.948981	-0.0860236	0.305274	0.979743	negative	FALSE
PCOTH	ENSG00000205861	STAD	M	0.430264	0.939608	0.0912685	0.0714347	0.988135	positive	FALSE
PCOTH	ENSG00000205861	ESCA	T	0.116419	0.320676	-0.107333	0.168693	0.617649	negative	FALSE
PCOTH	ENSG00000205861	CRC	T	0.0365094	0.216528	-0.00255252	0.949466	0.98093	negative	FALSE
PCOTH	ENSG00000205861	STAD	T	0.0131801	0.0706742	-0.0786893	0.114294	0.467305	negative	FALSE
PCOTH	ENSG00000205861	STAD	N	0.110712	0.554804	-0.0519619	0.304177	0.755024	negative	FALSE
PCOTH	ENSG00000205861	CRC	M	0.0494412	0.288609	0.00154788	0.971161	0.990603	positive	TRUE
PCOTH	ENSG00000205861	CRC	N	0.0117628	0.0650077	0.0434241	0.28111	0.636232	positive	TRUE
PCOTH	ENSG00000205861	ESCA	N	0.999256	1	0.0203109	0.795681	0.974345	positive	FALSE
FAM99B	ENSG00000205865	CRC	T	1	1	0.0254715	0.52703	0.825729	positive	FALSE
FAM99B	ENSG00000205865	ESCA	N	0.408995	0.81169	-0.010375	0.894779	0.988185	negative	FALSE
FAM99B	ENSG00000205865	STAD	M	0.153336	0.792624	-0.0345323	0.495967	0.988135	negative	FALSE
FAM99B	ENSG00000205865	CRC	M	1	1	0.0864227	0.0431485	0.412152	positive	FALSE
FAM99B	ENSG00000205865	STAD	T	0.38628	0.594727	-0.0152705	0.759604	0.928497	negative	FALSE
FAM99B	ENSG00000205865	CRC	N	1	1	0.0658329	0.10204	0.399022	positive	FALSE
FAM99B	ENSG00000205865	ESCA	T	0.984893	1	-0.0013413	0.986316	0.996298	negative	FALSE
FAM99B	ENSG00000205865	STAD	N	0.273859	0.748079	-0.0171502	0.734661	0.935	negative	FALSE
FAM99B	ENSG00000205865	ESCA	M	1	1	0.0859299	0.305804	0.979743	positive	FALSE
FAM99A	ENSG00000205866	STAD	M	0.081722	0.691738	-0.0561958	0.267638	0.988135	negative	FALSE
FAM99A	ENSG00000205866	CRC	N	0.224686	0.49289	0.0616325	0.12589	0.439288	positive	FALSE
FAM99A	ENSG00000205866	ESCA	N	0.501557	0.869518	0.074732	0.34009	0.86117	positive	FALSE
FAM99A	ENSG00000205866	CRC	T	0.131906	0.45565	0.0519437	0.196841	0.552843	positive	FALSE
FAM99A	ENSG00000205866	CRC	M	0.110879	0.435991	-0.00889838	0.835358	0.96109	negative	FALSE
FAM99A	ENSG00000205866	STAD	T	0.15503	0.340771	-0.0170244	0.73299	0.918181	negative	FALSE
FAM99A	ENSG00000205866	ESCA	M	1	1	0.00720036	0.931743	0.993371	positive	FALSE
FAM99A	ENSG00000205866	ESCA	T	0.23926	0.488236	-0.0212686	0.785632	0.944756	negative	FALSE
FAM99A	ENSG00000205866	STAD	N	0.181842	0.654808	-0.0821575	0.103892	0.611161	negative	FALSE
C1RL-AS1	ENSG00000205885	CRC	M	0.911581	1	-0.0117507	0.783733	0.946637	negative	FALSE
C1RL-AS1	ENSG00000205885	STAD	M	0.644816	0.994043	-0.00400161	0.937133	0.996475	negative	FALSE
C1RL-AS1	ENSG00000205885	CRC	T	0.461608	0.906765	0.00908793	0.821472	0.941498	positive	FALSE
C1RL-AS1	ENSG00000205885	STAD	T	0.0134634	0.0715604	0.168466	0.000673963	0.0357698	positive	TRUE
C1RL-AS1	ENSG00000205885	ESCA	T	0.55028	0.77619	0.0373519	0.632809	0.894061	positive	FALSE
C1RL-AS1	ENSG00000205885	CRC	N	0.0439724	0.163614	0.00296752	0.941311	0.982012	positive	TRUE
C1RL-AS1	ENSG00000205885	ESCA	N	0.101476	0.476466	-0.121972	0.1186	0.692244	negative	FALSE
C1RL-AS1	ENSG00000205885	STAD	N	0.013619	0.226574	0.151974	0.00252157	0.397257	positive	TRUE
C1RL-AS1	ENSG00000205885	ESCA	M	0.966886	1	-0.0231204	0.783267	0.981793	negative	FALSE
ENSG00000205890	ENSG00000205890	ESCA	N	0.662681	0.957355	0.161298	0.038477	0.517083	positive	FALSE
ENSG00000205890	ENSG00000205890	CRC	M	0.0579274	0.31457	0.0779502	0.0682464	0.487957	positive	FALSE
ENSG00000205890	ENSG00000205890	STAD	M	0.0867303	0.704851	-0.0874898	0.0840288	0.988135	negative	FALSE
ENSG00000205890	ENSG00000205890	ESCA	M	0.488584	0.990154	0.0493465	0.556965	0.979743	positive	FALSE
ENSG00000205890	ENSG00000205890	STAD	N	0.0479315	0.401718	0.0650089	0.198441	0.690111	positive	TRUE
ENSG00000205890	ENSG00000205890	CRC	N	0.0630477	0.209607	0.0712706	0.0766567	0.347881	positive	FALSE
ENSG00000205890	ENSG00000205890	STAD	T	0.00105601	0.0123423	0.0299388	0.548484	0.835192	positive	TRUE
ENSG00000205890	ENSG00000205890	CRC	T	0.0174622	0.138133	0.0713443	0.0761129	0.362069	positive	TRUE
ENSG00000205890	ENSG00000205890	ESCA	T	0.0252859	0.123191	-0.201462	0.00924697	0.228216	negative	FALSE
SRRM2-AS1	ENSG00000205913	STAD	N	0.390732	0.825048	-0.00286983	0.954775	0.990059	negative	FALSE
SRRM2-AS1	ENSG00000205913	CRC	M	0.610356	1	0.0211449	0.621367	0.903446	positive	FALSE
SRRM2-AS1	ENSG00000205913	STAD	T	0.00156298	0.0162945	-0.0791651	0.112114	0.463296	negative	FALSE
SRRM2-AS1	ENSG00000205913	CRC	T	0.266413	0.669521	0.0155248	0.69987	0.907097	positive	FALSE
SRRM2-AS1	ENSG00000205913	ESCA	T	0.28909	0.542644	-0.0115172	0.882917	0.975314	negative	FALSE
SRRM2-AS1	ENSG00000205913	ESCA	M	0.589518	1	0.012768	0.879276	0.988144	positive	FALSE
SRRM2-AS1	ENSG00000205913	ESCA	N	0.444011	0.83502	0.0878537	0.261823	0.816695	positive	FALSE
SRRM2-AS1	ENSG00000205913	STAD	M	0.273206	0.884525	-0.0381972	0.451355	0.988135	negative	FALSE
SRRM2-AS1	ENSG00000205913	CRC	N	0.737661	1	0.0130077	0.746903	0.909656	positive	FALSE
EPCIP-AS1	ENSG00000205930	ESCA	M	0.142838	0.878616	-0.068671	0.413451	0.979743	negative	FALSE
EPCIP-AS1	ENSG00000205930	ESCA	T	0.530042	0.76034	0.0842033	0.280765	0.720418	positive	FALSE
EPCIP-AS1	ENSG00000205930	CRC	M	0.0957185	0.404661	0.114805	0.00713944	0.202485	positive	FALSE
EPCIP-AS1	ENSG00000205930	CRC	N	0.592236	0.946117	0.0545901	0.175305	0.516683	positive	FALSE
EPCIP-AS1	ENSG00000205930	STAD	N	0.76252	0.99509	0.0139095	0.783408	0.94719	positive	FALSE
EPCIP-AS1	ENSG00000205930	ESCA	N	0.261746	0.694915	0.0486648	0.53478	0.92046	positive	FALSE
EPCIP-AS1	ENSG00000205930	STAD	T	0.128253	0.303839	-0.00673474	0.892652	0.974372	negative	FALSE
EPCIP-AS1	ENSG00000205930	STAD	M	0.843748	1	0.0121867	0.810164	0.991304	positive	FALSE
EPCIP-AS1	ENSG00000205930	CRC	T	0.167827	0.519345	0.0758868	0.0591675	0.325239	positive	FALSE
ENSG00000205959	ENSG00000205959	CRC	M	0.27864	0.698746	0.0405832	0.343002	0.817993	positive	FALSE
ENSG00000205959	ENSG00000205959	STAD	N	0.322985	0.783675	0.0715221	0.15702	0.660446	positive	FALSE
ENSG00000205959	ENSG00000205959	CRC	T	0.00903667	0.0910923	0.128144	0.00139867	0.0451828	positive	TRUE
ENSG00000205959	ENSG00000205959	ESCA	M	0.622433	1	0.0783333	0.350695	0.979743	positive	FALSE
ENSG00000205959	ENSG00000205959	ESCA	N	0.30398	0.733241	0.0510008	0.515331	0.916874	positive	FALSE
ENSG00000205959	ENSG00000205959	CRC	N	0.0634488	0.210523	0.062867	0.11847	0.426066	positive	FALSE
ENSG00000205959	ENSG00000205959	ESCA	T	0.305981	0.559773	0.0794082	0.309164	0.741027	positive	FALSE
ENSG00000205959	ENSG00000205959	STAD	T	0.16721	0.356481	0.00577805	0.907828	0.979757	positive	FALSE
ENSG00000205959	ENSG00000205959	STAD	M	0.54805	0.971536	0.00800323	0.874654	0.994187	positive	FALSE
LNCRI	ENSG00000205971	ESCA	M	0.0172435	0.62931	-0.163586	0.0500955	0.979743	negative	FALSE
LNCRI	ENSG00000205971	CRC	T	1	1	0.0358977	0.372604	0.713542	positive	FALSE
LNCRI	ENSG00000205971	CRC	N	1	1	0.048436	0.229221	0.586465	positive	FALSE
LNCRI	ENSG00000205971	STAD	N	0.0345298	0.351961	-0.00909273	0.857399	0.968367	negative	FALSE
LNCRI	ENSG00000205971	STAD	M	0.235883	0.86198	-0.00635043	0.900388	0.994715	negative	FALSE
LNCRI	ENSG00000205971	CRC	M	0.666046	1	0.0314712	0.462205	0.85485	positive	FALSE
LNCRI	ENSG00000205971	ESCA	N	0.320406	0.746627	-0.0157986	0.84038	0.981459	negative	FALSE
LNCRI	ENSG00000205971	ESCA	T	0.0903586	0.275163	0.0763864	0.327994	0.752519	positive	FALSE
LNCRI	ENSG00000205971	STAD	T	0.0523316	0.172839	0.0187424	0.707227	0.907224	positive	FALSE
ENSG00000206028	ENSG00000206028	STAD	N	0.196212	0.671265	0.00419531	0.933928	0.984963	positive	FALSE
ENSG00000206028	ENSG00000206028	STAD	T	0.170912	0.361103	0.0779707	0.117649	0.472755	positive	FALSE
ENSG00000206028	ENSG00000206028	CRC	N	1	1	0.0117294	0.771044	0.920604	positive	FALSE
ENSG00000206028	ENSG00000206028	STAD	M	0.264452	0.879394	-0.0351668	0.488079	0.988135	negative	FALSE
ENSG00000206028	ENSG00000206028	CRC	M	1	1	-0.0689517	0.106886	0.586231	negative	FALSE
ENSG00000206028	ENSG00000206028	ESCA	M	0.362203	0.959566	-0.0904855	0.280776	0.979743	negative	FALSE
ENSG00000206028	ENSG00000206028	ESCA	N	0.486417	0.861563	-0.0289258	0.712268	0.960217	negative	FALSE
ENSG00000206028	ENSG00000206028	CRC	T	0.176072	0.533841	0.0510197	0.204936	0.564135	positive	FALSE
ENSG00000206028	ENSG00000206028	ESCA	T	0.118797	0.324447	0.0911025	0.243076	0.692864	positive	FALSE
ENSG00000206062	ENSG00000206062	CRC	N	1	1	0.0183955	0.648089	0.86842	positive	FALSE
ENSG00000206062	ENSG00000206062	ESCA	M	0.494207	0.991321	-0.0910773	0.277629	0.979743	negative	FALSE
ENSG00000206062	ENSG00000206062	CRC	M	1	1	0.0288859	0.499804	0.873489	positive	FALSE
ENSG00000206062	ENSG00000206062	STAD	M	0.665481	0.997497	0.0194359	0.701627	0.990016	positive	FALSE
ENSG00000206062	ENSG00000206062	CRC	T	1	1	0.0439338	0.275107	0.624429	positive	FALSE
ENSG00000206062	ENSG00000206062	STAD	N	0.752333	0.991312	-0.00710586	0.888327	0.97463	negative	FALSE
ENSG00000206062	ENSG00000206062	ESCA	N	0.960091	1	0.0213943	0.785041	0.973822	positive	FALSE
ENSG00000206062	ENSG00000206062	STAD	T	0.179259	0.371328	0.0501504	0.314646	0.691009	positive	FALSE
ENSG00000206062	ENSG00000206062	ESCA	T	0.744875	0.914312	0.033391	0.66932	0.90876	positive	FALSE
FAM230H	ENSG00000206142	STAD	M	0.302233	0.895328	-0.0516442	0.308389	0.988135	negative	FALSE
FAM230H	ENSG00000206142	ESCA	T	0.354503	0.608597	0.108903	0.162511	0.609756	positive	FALSE
FAM230H	ENSG00000206142	ESCA	M	0.360081	0.958532	-0.0601114	0.474178	0.979743	negative	FALSE
FAM230H	ENSG00000206142	CRC	T	1	1	-0.0224511	0.577174	0.854021	negative	FALSE
FAM230H	ENSG00000206142	CRC	N	1	1	-0.00570908	0.887365	0.971301	negative	FALSE
FAM230H	ENSG00000206142	CRC	M	1	1	0.0786322	0.0658596	0.481269	positive	FALSE
FAM230H	ENSG00000206142	STAD	T	0.0980499	0.257767	-0.00912692	0.854889	0.962007	negative	FALSE
FAM230H	ENSG00000206142	ESCA	N	0.755063	0.998997	0.00467862	0.952441	0.994481	positive	FALSE
FAM230H	ENSG00000206142	STAD	N	0.18217	0.65525	-0.0182896	0.71776	0.930055	negative	FALSE
LINC02346	ENSG00000206187	CRC	T	1	1	0.0815891	0.0424385	0.279464	positive	FALSE
LINC02346	ENSG00000206187	STAD	T	0.123009	0.296312	-0.0254648	0.609819	0.864556	negative	FALSE
LINC02346	ENSG00000206187	ESCA	N	0.0138377	0.189292	-0.118878	0.128309	0.707377	negative	FALSE
LINC02346	ENSG00000206187	STAD	M	0.884537	1	0.0729004	0.150204	0.988135	positive	FALSE
LINC02346	ENSG00000206187	STAD	N	0.0484671	0.403229	-0.0534592	0.290435	0.747604	negative	FALSE
LINC02346	ENSG00000206187	CRC	M	0.0018242	0.0457963	0.005611	0.895735	0.975655	positive	TRUE
LINC02346	ENSG00000206187	ESCA	T	0.136555	0.352476	0.0346061	0.658032	0.904433	positive	FALSE
LINC02346	ENSG00000206187	ESCA	M	0.615971	1	-0.00254723	0.975827	0.997202	negative	FALSE
LINC02346	ENSG00000206187	CRC	N	1	1	0.0118051	0.76961	0.920061	positive	FALSE
DUXAP8	ENSG00000206195	ESCA	T	0.295479	0.548991	0.0453481	0.561812	0.867372	positive	FALSE
DUXAP8	ENSG00000206195	ESCA	M	0.112574	0.861206	0.166674	0.0458638	0.979743	positive	FALSE
DUXAP8	ENSG00000206195	ESCA	N	0.348641	0.768201	-0.00145704	0.985181	0.99854	negative	FALSE
DUXAP8	ENSG00000206195	STAD	T	0.956849	1	-0.00865619	0.862297	0.964161	negative	FALSE
DUXAP8	ENSG00000206195	CRC	M	0.000354856	0.0168927	0.131144	0.002096	0.11132	positive	TRUE
DUXAP8	ENSG00000206195	CRC	T	0.00650566	0.0740379	0.11351	0.00469074	0.0890851	positive	TRUE
DUXAP8	ENSG00000206195	STAD	N	0.115946	0.563947	0.0657538	0.193336	0.687825	positive	FALSE
DUXAP8	ENSG00000206195	CRC	N	3.44509e-06	0.000150945	0.157802	8.15989e-05	0.005287	positive	TRUE
DUXAP8	ENSG00000206195	STAD	M	0.697813	1	0.0275565	0.586955	0.988949	positive	FALSE
ENSG00000206249	ENSG00000206249	ESCA	T	0.020113	0.106516	0.142239	0.0675367	0.454294	positive	TRUE
ENSG00000206249	ENSG00000206249	ESCA	N	0.752716	0.99813	-0.0428647	0.584604	0.935626	negative	FALSE
ENSG00000206249	ENSG00000206249	STAD	N	0.553631	0.911901	-0.0302296	0.550169	0.872749	negative	FALSE
ENSG00000206249	ENSG00000206249	STAD	T	0.0670942	0.202806	-0.0647502	0.194015	0.573932	negative	FALSE
ENSG00000206249	ENSG00000206249	CRC	T	1	1	0.00119013	0.976426	0.991231	positive	FALSE
ENSG00000206249	ENSG00000206249	CRC	M	1	1	0.0627657	0.142267	0.648872	positive	FALSE
ENSG00000206249	ENSG00000206249	ESCA	M	0.110726	0.858182	-0.107604	0.199238	0.979743	negative	FALSE
ENSG00000206249	ENSG00000206249	STAD	M	0.287547	0.891401	-0.000858599	0.986498	0.999675	negative	FALSE
ENSG00000206249	ENSG00000206249	CRC	N	1	1	0.0175533	0.663186	0.876859	positive	FALSE
HCP5	ENSG00000206337	STAD	M	0.258301	0.87664	-0.040198	0.427988	0.988135	negative	FALSE
HCP5	ENSG00000206337	ESCA	M	0.315361	0.94935	-0.0776431	0.354969	0.979743	negative	FALSE
HCP5	ENSG00000206337	ESCA	N	0.62296	0.936826	0.0405447	0.605115	0.940925	positive	FALSE
HCP5	ENSG00000206337	CRC	M	0.0827455	0.376118	-0.0663252	0.12095	0.61648	negative	FALSE
HCP5	ENSG00000206337	STAD	T	0.129608	0.305597	-0.0813736	0.102421	0.445109	negative	FALSE
HCP5	ENSG00000206337	STAD	N	0.82934	1	0.0553005	0.274115	0.739843	positive	FALSE
HCP5	ENSG00000206337	CRC	N	0.568429	0.919766	-0.0206144	0.609014	0.846404	negative	FALSE
HCP5	ENSG00000206337	ESCA	T	0.934139	1	0.0128734	0.869246	0.970659	positive	FALSE
HCP5	ENSG00000206337	CRC	T	0.234687	0.625727	-0.0711889	0.0767561	0.363647	negative	FALSE
HCG27	ENSG00000206344	STAD	N	0.117086	0.566008	0.0538073	0.287301	0.746592	positive	FALSE
HCG27	ENSG00000206344	CRC	N	0.390438	0.714525	0.000174275	0.99655	0.998715	positive	FALSE
HCG27	ENSG00000206344	ESCA	M	0.534576	0.998538	0.0120778	0.885756	0.989004	positive	FALSE
HCG27	ENSG00000206344	STAD	M	0.846753	1	0.000909457	0.985698	0.999675	positive	FALSE
HCG27	ENSG00000206344	CRC	T	0.303523	0.719666	-0.00693278	0.863328	0.94511	negative	FALSE
HCG27	ENSG00000206344	ESCA	T	0.238615	0.487491	-0.00622916	0.936514	0.987916	negative	FALSE
HCG27	ENSG00000206344	ESCA	N	0.0663055	0.397167	0.187805	0.0157094	0.403483	positive	FALSE
HCG27	ENSG00000206344	CRC	M	0.611526	1	-0.0211763	0.620848	0.903446	negative	FALSE
HCG27	ENSG00000206344	STAD	T	0.0493442	0.1668	0.0251645	0.614042	0.86665	positive	TRUE
H1-10-AS1	ENSG00000206417	STAD	M	0.1009	0.727843	-0.0361054	0.476536	0.988135	negative	FALSE
H1-10-AS1	ENSG00000206417	STAD	T	0.0497327	0.16754	0.0554723	0.265974	0.648409	positive	TRUE
H1-10-AS1	ENSG00000206417	ESCA	T	0.000796811	0.0116423	0.199542	0.00995266	0.236525	positive	TRUE
H1-10-AS1	ENSG00000206417	CRC	N	3.3411e-05	0.000840576	0.131351	0.00106449	0.0262309	positive	TRUE
H1-10-AS1	ENSG00000206417	CRC	T	0.000565893	0.0131487	0.0447984	0.265761	0.618043	positive	TRUE
H1-10-AS1	ENSG00000206417	ESCA	M	0.146452	0.880253	-0.0935168	0.264908	0.979743	negative	FALSE
H1-10-AS1	ENSG00000206417	STAD	N	0.781544	1	0.050004	0.322785	0.764548	positive	FALSE
H1-10-AS1	ENSG00000206417	ESCA	N	0.917765	1	0.0384949	0.623498	0.94575	positive	FALSE
H1-10-AS1	ENSG00000206417	CRC	M	0.00156885	0.0419718	0.0948222	0.0264416	0.330578	positive	TRUE
KRBOX1-AS1	ENSG00000206552	STAD	M	0.334302	0.911996	-0.020237	0.689952	0.990016	negative	FALSE
KRBOX1-AS1	ENSG00000206552	ESCA	M	0.607828	1	-0.00388984	0.963094	0.995543	negative	FALSE
KRBOX1-AS1	ENSG00000206552	CRC	M	1	1	-0.0168208	0.694398	0.913533	negative	FALSE
KRBOX1-AS1	ENSG00000206552	ESCA	T	0.282079	0.53505	0.156303	0.0443276	0.393373	positive	FALSE
KRBOX1-AS1	ENSG00000206552	STAD	T	0.760458	0.903586	-0.0244593	0.62401	0.870706	negative	FALSE
KRBOX1-AS1	ENSG00000206552	ESCA	N	0.149723	0.561324	0.0205611	0.79322	0.973975	positive	FALSE
KRBOX1-AS1	ENSG00000206552	CRC	T	1	1	0.0201441	0.616923	0.87066	positive	FALSE
KRBOX1-AS1	ENSG00000206552	STAD	N	0.0169737	0.25147	-0.0475153	0.347482	0.780896	negative	FALSE
KRBOX1-AS1	ENSG00000206552	CRC	N	1	1	0.0355016	0.378293	0.722778	positive	FALSE
ENSG00000206567	ENSG00000206567	STAD	T	0.0542077	0.176849	-0.0846044	0.0894503	0.419446	negative	FALSE
ENSG00000206567	ENSG00000206567	CRC	T	0.97679	1	-0.0136658	0.734361	0.917526	negative	FALSE
ENSG00000206567	ENSG00000206567	CRC	M	0.57665	1	-0.0328956	0.442181	0.846188	negative	FALSE
ENSG00000206567	ENSG00000206567	ESCA	M	0.730177	1	0.0700513	0.404103	0.979743	positive	FALSE
ENSG00000206567	ENSG00000206567	STAD	N	0.346588	0.798385	-0.0346084	0.493909	0.84989	negative	FALSE
ENSG00000206567	ENSG00000206567	ESCA	N	0.0428931	0.325498	0.0837643	0.284766	0.832913	positive	TRUE
ENSG00000206567	ENSG00000206567	ESCA	T	0.240178	0.489253	0.142619	0.0667999	0.453061	positive	FALSE
ENSG00000206567	ENSG00000206567	STAD	M	0.404704	0.932047	-0.0456547	0.367938	0.988135	negative	FALSE
ENSG00000206567	ENSG00000206567	CRC	N	0.350983	0.665771	0.000135712	0.997314	0.999026	positive	FALSE
THUMPD3-AS1	ENSG00000206573	ESCA	N	0.0114397	0.170912	0.177116	0.0228565	0.440804	positive	TRUE
THUMPD3-AS1	ENSG00000206573	ESCA	M	0.88924	1	0.00448605	0.957442	0.995174	positive	FALSE
THUMPD3-AS1	ENSG00000206573	STAD	T	0.00284237	0.0247356	-0.0295486	0.55371	0.838153	negative	FALSE
THUMPD3-AS1	ENSG00000206573	STAD	M	0.778362	1	0.0142785	0.778366	0.990182	positive	FALSE
THUMPD3-AS1	ENSG00000206573	CRC	T	0.894366	1	-0.0194684	0.628787	0.87566	negative	FALSE
THUMPD3-AS1	ENSG00000206573	STAD	N	0.376792	0.816333	0.106733	0.034413	0.536913	positive	FALSE
THUMPD3-AS1	ENSG00000206573	CRC	N	0.703378	1	0.0511789	0.20389	0.555234	positive	FALSE
THUMPD3-AS1	ENSG00000206573	CRC	M	0.71359	1	0.0399962	0.350034	0.823231	positive	FALSE
THUMPD3-AS1	ENSG00000206573	ESCA	T	0.0501524	0.191791	-0.0351871	0.652661	0.902104	negative	FALSE
ENSG00000207751	ENSG00000207751	ESCA	M	0.169384	0.897164	-0.0672907	0.422923	0.979743	negative	FALSE
ENSG00000207751	ENSG00000207751	STAD	N	0.175211	0.646619	-0.00158052	0.975084	0.994598	negative	FALSE
ENSG00000207751	ENSG00000207751	ESCA	T	0.0890894	0.272949	0.0965319	0.216006	0.667691	positive	FALSE
ENSG00000207751	ENSG00000207751	CRC	M	0.0567056	0.310679	0.0491973	0.250249	0.752891	positive	FALSE
ENSG00000207751	ENSG00000207751	CRC	N	0.0576297	0.196967	0.0499925	0.214586	0.569099	positive	FALSE
ENSG00000207751	ENSG00000207751	STAD	T	0.348856	0.559669	-0.0473426	0.34254	0.712667	negative	FALSE
ENSG00000207751	ENSG00000207751	STAD	M	0.55013	0.97191	-0.0203722	0.687989	0.990016	negative	FALSE
ENSG00000207751	ENSG00000207751	CRC	T	0.0160974	0.131975	0.0459452	0.253705	0.610653	positive	TRUE
ENSG00000207751	ENSG00000207751	ESCA	N	0.312469	0.741024	0.119872	0.125125	0.702854	positive	FALSE
MIR219A2HG	ENSG00000207955	CRC	N	1	1	0.034861	0.386962	0.726668	positive	FALSE
MIR219A2HG	ENSG00000207955	STAD	T	0.850799	0.972387	-0.0189171	0.704625	0.906082	negative	FALSE
MIR219A2HG	ENSG00000207955	ESCA	M	0.477325	0.987578	-0.0162194	0.846999	0.985286	negative	FALSE
MIR219A2HG	ENSG00000207955	STAD	M	0.891006	1	-0.0378992	0.454897	0.988135	negative	FALSE
MIR219A2HG	ENSG00000207955	CRC	M	1	1	0.01529	0.720993	0.9255	positive	FALSE
MIR219A2HG	ENSG00000207955	ESCA	N	0.782865	1	-0.0398893	0.610966	0.942694	negative	FALSE
MIR219A2HG	ENSG00000207955	ESCA	T	0.931336	1	-0.0473547	0.544613	0.860202	negative	FALSE
MIR219A2HG	ENSG00000207955	STAD	N	0.345567	0.797713	-0.018366	0.716633	0.929785	negative	FALSE
MIR219A2HG	ENSG00000207955	CRC	T	0.993756	1	0.0420557	0.29617	0.644711	positive	FALSE
ENSG00000212663	ENSG00000212663	CRC	N	0.242668	0.518587	-0.00731873	0.855916	0.959889	negative	FALSE
ENSG00000212663	ENSG00000212663	ESCA	M	0.852073	1	-0.0765443	0.36184	0.979743	negative	FALSE
ENSG00000212663	ENSG00000212663	STAD	N	0.563745	0.91613	-0.0465437	0.357441	0.785952	negative	FALSE
ENSG00000212663	ENSG00000212663	ESCA	T	0.120468	0.327345	-0.0733531	0.347621	0.764896	negative	FALSE
ENSG00000212663	ENSG00000212663	STAD	T	0.675193	0.838139	-0.00882589	0.859625	0.963397	negative	FALSE
ENSG00000212663	ENSG00000212663	CRC	T	0.497782	0.945176	0.0199908	0.619606	0.871498	positive	FALSE
ENSG00000212663	ENSG00000212663	STAD	M	0.045075	0.588498	-0.094758	0.0612159	0.988135	negative	FALSE
ENSG00000212663	ENSG00000212663	ESCA	N	0.559691	0.901296	0.085349	0.27572	0.826867	positive	FALSE
ENSG00000212663	ENSG00000212663	CRC	M	0.447306	0.886788	0.019727	0.64495	0.903446	positive	FALSE
LINC01089	ENSG00000212694	ESCA	M	0.00484462	0.437031	-0.224647	0.00679016	0.979743	negative	FALSE
LINC01089	ENSG00000212694	CRC	T	0.748615	1	-0.0138566	0.730795	0.917526	negative	FALSE
LINC01089	ENSG00000212694	CRC	N	0.423139	0.753174	0.0502757	0.211997	0.565778	positive	FALSE
LINC01089	ENSG00000212694	CRC	M	0.574837	1	0.0255121	0.551204	0.882691	positive	FALSE
LINC01089	ENSG00000212694	ESCA	T	0.290615	0.544163	0.104947	0.178414	0.627906	positive	FALSE
LINC01089	ENSG00000212694	STAD	T	0.256838	0.463411	0.0176539	0.723514	0.913973	positive	FALSE
LINC01089	ENSG00000212694	STAD	N	0.411523	0.839548	0.0911004	0.0712322	0.57991	positive	FALSE
LINC01089	ENSG00000212694	STAD	M	0.860778	1	-0.0257376	0.611886	0.988949	negative	FALSE
LINC01089	ENSG00000212694	ESCA	N	0.881403	1	0.0184896	0.813652	0.977567	positive	FALSE
LINC02693	ENSG00000212719	CRC	T	0.314319	0.732768	0.0588463	0.143635	0.47771	positive	FALSE
LINC02693	ENSG00000212719	STAD	M	0.0974583	0.721135	0.0540217	0.286618	0.988135	positive	FALSE
LINC02693	ENSG00000212719	CRC	N	0.904186	1	-0.0478017	0.235384	0.588507	negative	FALSE
LINC02693	ENSG00000212719	STAD	N	0.767996	0.997458	-0.0350463	0.488457	0.848391	negative	FALSE
LINC02693	ENSG00000212719	ESCA	T	0.177201	0.41135	0.111149	0.153967	0.598987	positive	FALSE
LINC02693	ENSG00000212719	STAD	T	0.000976708	0.0116987	0.0631849	0.205036	0.586817	positive	TRUE
LINC02693	ENSG00000212719	ESCA	M	0.0307082	0.703857	0.181167	0.0297747	0.979743	positive	TRUE
LINC02693	ENSG00000212719	CRC	M	0.829651	1	-0.0304763	0.476484	0.862871	negative	FALSE
LINC02693	ENSG00000212719	ESCA	N	0.0218713	0.238965	-0.137635	0.0779149	0.622671	negative	FALSE
LINC02656	ENSG00000212743	STAD	N	0.611002	0.937564	0.0924807	0.0670342	0.575941	positive	FALSE
LINC02656	ENSG00000212743	CRC	N	0.0238556	0.107183	0.0886814	0.0274915	0.198429	positive	TRUE
LINC02656	ENSG00000212743	STAD	M	0.885047	1	0.0160066	0.752369	0.990182	positive	FALSE
LINC02656	ENSG00000212743	STAD	T	0.0129106	0.0697366	0.129528	0.0091498	0.141636	positive	TRUE
LINC02656	ENSG00000212743	ESCA	T	0.0344737	0.151416	0.0511219	0.51304	0.845987	positive	TRUE
LINC02656	ENSG00000212743	CRC	M	0.42201	0.861255	0.0885179	0.0383134	0.39435	positive	FALSE
LINC02656	ENSG00000212743	ESCA	N	0.206449	0.635607	0.0412887	0.598503	0.938647	positive	FALSE
LINC02656	ENSG00000212743	CRC	T	0.214488	0.595173	0.155564	0.00010181	0.0093693	positive	FALSE
LINC02656	ENSG00000212743	ESCA	M	0.954449	1	0.0203598	0.808615	0.982679	positive	FALSE
EWSAT1	ENSG00000212766	STAD	M	0.0290948	0.520886	-0.0309369	0.541912	0.988949	negative	FALSE
EWSAT1	ENSG00000212766	ESCA	N	1.86665e-11	2.05229e-08	0.0696177	0.374253	0.875359	positive	TRUE
EWSAT1	ENSG00000212766	ESCA	T	0.886242	1	0.0471159	0.546646	0.860837	positive	FALSE
EWSAT1	ENSG00000212766	STAD	N	0.626154	0.943882	0.018041	0.721437	0.931147	positive	FALSE
EWSAT1	ENSG00000212766	CRC	M	0.392862	0.829437	-0.0614527	0.150819	0.657431	negative	FALSE
EWSAT1	ENSG00000212766	CRC	T	0.0623448	0.297582	-0.0571411	0.155625	0.493992	negative	FALSE
EWSAT1	ENSG00000212766	STAD	T	0.0229885	0.102529	-0.0846006	0.0894649	0.419446	negative	FALSE
EWSAT1	ENSG00000212766	CRC	N	0.000267745	0.00403931	-0.0295622	0.463207	0.763687	negative	FALSE
EWSAT1	ENSG00000212766	ESCA	M	0.0188479	0.645785	-0.162202	0.0520963	0.979743	negative	FALSE
TTTY2	ENSG00000212855	STAD	T	1	1	-0.0753785	0.130395	0.492998	negative	FALSE
TTTY2	ENSG00000212855	STAD	N	1	1	0.0407173	0.420847	0.817352	positive	FALSE
TTTY2	ENSG00000212855	STAD	M	1	1	0.00893093	0.860266	0.993986	positive	FALSE
TTTY2B	ENSG00000212856	ESCA	M	0.498604	0.992491	0.10831	0.196288	0.979743	positive	FALSE
TTTY2B	ENSG00000212856	STAD	M	1	1	-0.0163712	0.746918	0.990182	negative	FALSE
TTTY2B	ENSG00000212856	CRC	T	0.548159	0.99569	-0.0193835	0.630285	0.876557	negative	FALSE
TTTY2B	ENSG00000212856	ESCA	N	0.372461	0.786142	0.0143432	0.854915	0.98352	positive	FALSE
TTTY2B	ENSG00000212856	STAD	N	0.175375	0.646713	0.0410024	0.417599	0.816231	positive	FALSE
TTTY2B	ENSG00000212856	ESCA	T	0.298002	0.551831	0.0135939	0.861999	0.968985	positive	FALSE
TTTY2B	ENSG00000212856	STAD	T	0.564137	0.748267	-0.0190986	0.701925	0.904788	negative	FALSE
TTTY2B	ENSG00000212856	CRC	M	1	1	0.0230626	0.590079	0.902966	positive	FALSE
TTTY2B	ENSG00000212856	CRC	N	0.495798	0.839925	-0.0778068	0.0532039	0.285893	negative	FALSE
ENSG00000212930	ENSG00000212930	ESCA	M	0.0297923	0.700422	-0.170061	0.0415688	0.979743	negative	FALSE
ENSG00000212930	ENSG00000212930	CRC	N	1	1	0.0180093	0.654994	0.872435	positive	FALSE
ENSG00000212930	ENSG00000212930	CRC	M	1	1	-0.0460394	0.281988	0.772649	negative	FALSE
ENSG00000212930	ENSG00000212930	CRC	T	1	1	0.0784256	0.0511442	0.304761	positive	FALSE
ENSG00000212930	ENSG00000212930	STAD	M	0.30263	0.895629	-0.0307498	0.54436	0.988949	negative	FALSE
ENSG00000212930	ENSG00000212930	STAD	T	0.281778	0.490731	-0.0658277	0.186684	0.565657	negative	FALSE
ENSG00000212930	ENSG00000212930	ESCA	N	0.780849	1	0.0568624	0.468179	0.903537	positive	FALSE
ENSG00000212930	ENSG00000212930	STAD	N	0.937544	1	-0.0923056	0.0675552	0.575941	negative	FALSE
ENSG00000212930	ENSG00000212930	ESCA	T	0.301553	0.555252	0.0633483	0.417461	0.807611	positive	FALSE
ENSG00000212939	ENSG00000212939	STAD	T	0.0271873	0.114298	-0.0339031	0.496803	0.807618	negative	FALSE
ENSG00000212939	ENSG00000212939	ESCA	T	0.0404642	0.167401	-0.0597449	0.444494	0.818668	negative	FALSE
ENSG00000212939	ENSG00000212939	ESCA	M	0.0204886	0.657976	-0.097738	0.243847	0.979743	negative	FALSE
ENSG00000212939	ENSG00000212939	STAD	M	0.067915	0.65923	0.0309012	0.542378	0.988949	positive	FALSE
ENSG00000212939	ENSG00000212939	CRC	N	0.00379867	0.0287535	0.137944	0.000584396	0.0178591	positive	TRUE
ENSG00000212939	ENSG00000212939	CRC	T	0.261729	0.663521	0.0583455	0.14708	0.480481	positive	FALSE
ENSG00000212939	ENSG00000212939	CRC	M	0.249162	0.660483	0.107863	0.0115166	0.248372	positive	FALSE
ENSG00000212939	ENSG00000212939	STAD	N	0.0433016	0.38559	-0.0558222	0.269607	0.737207	negative	FALSE
ENSG00000212939	ENSG00000212939	ESCA	N	0.29982	0.729669	0.0371586	0.63561	0.948913	positive	FALSE
C1orf220	ENSG00000213057	CRC	T	0.27967	0.688382	0.0380788	0.344242	0.687807	positive	FALSE
C1orf220	ENSG00000213057	STAD	N	0.0536403	0.419189	0.099134	0.0495493	0.561521	positive	FALSE
C1orf220	ENSG00000213057	CRC	N	0.0400622	0.153481	0.0691938	0.0856674	0.367999	positive	TRUE
C1orf220	ENSG00000213057	STAD	M	0.572389	0.975612	-0.0557497	0.271461	0.988135	negative	FALSE
C1orf220	ENSG00000213057	ESCA	M	0.0809791	0.826708	-0.100418	0.231093	0.979743	negative	FALSE
C1orf220	ENSG00000213057	CRC	M	0.791523	1	0.0297538	0.487004	0.868392	positive	FALSE
C1orf220	ENSG00000213057	STAD	T	0.272984	0.481344	0.092372	0.063615	0.364118	positive	FALSE
C1orf220	ENSG00000213057	ESCA	T	0.0194285	0.104056	-0.0532635	0.495523	0.839649	negative	FALSE
C1orf220	ENSG00000213057	ESCA	N	0.0390101	0.312149	0.261265	0.000700045	0.189812	positive	TRUE
ENSG00000213062	ENSG00000213062	STAD	M	0.545783	0.970762	-0.0215541	0.670917	0.990015	negative	FALSE
ENSG00000213062	ENSG00000213062	CRC	M	0.0115525	0.131505	0.128723	0.00253595	0.123516	positive	TRUE
ENSG00000213062	ENSG00000213062	ESCA	T	0.0371622	0.15867	0.0110805	0.887327	0.976848	positive	TRUE
ENSG00000213062	ENSG00000213062	ESCA	N	0.0210567	0.234823	0.100926	0.1971	0.775111	positive	TRUE
ENSG00000213062	ENSG00000213062	STAD	T	0.40016	0.607323	0.0144996	0.771395	0.932736	positive	FALSE
ENSG00000213062	ENSG00000213062	STAD	N	0.194774	0.66962	0.0997955	0.0480411	0.560407	positive	FALSE
ENSG00000213062	ENSG00000213062	CRC	T	0.407152	0.846581	0.0174226	0.665286	0.894545	positive	FALSE
ENSG00000213062	ENSG00000213062	CRC	N	0.00963113	0.0563025	0.143306	0.000351865	0.0129491	positive	TRUE
ENSG00000213062	ENSG00000213062	ESCA	M	0.0642875	0.798732	0.194971	0.0191923	0.979743	positive	FALSE
ENSG00000213121	ENSG00000213121	ESCA	T	0.271719	0.523768	0.00771298	0.921436	0.984738	positive	FALSE
ENSG00000213121	ENSG00000213121	STAD	T	0.231186	0.434756	0.000661794	0.98942	0.997386	positive	FALSE
ENSG00000213121	ENSG00000213121	STAD	N	0.675281	0.963219	-0.0477589	0.345013	0.779567	negative	FALSE
ENSG00000213121	ENSG00000213121	STAD	M	0.906802	1	0.0705047	0.164102	0.988135	positive	FALSE
ENSG00000213121	ENSG00000213121	ESCA	N	0.318158	0.745342	0.0464423	0.553619	0.927139	positive	FALSE
ENSG00000213121	ENSG00000213121	ESCA	M	0.138471	0.876179	-0.0957228	0.253751	0.979743	negative	FALSE
ENSG00000213121	ENSG00000213121	CRC	M	1	1	0.0304247	0.477232	0.863243	positive	FALSE
ENSG00000213121	ENSG00000213121	CRC	T	1	1	-0.0213077	0.596723	0.861908	negative	FALSE
ENSG00000213121	ENSG00000213121	CRC	N	1	1	-0.020934	0.603473	0.843277	negative	FALSE
ENSG00000213279	ENSG00000213279	STAD	T	0.0175152	0.0852824	0.0248031	0.619141	0.868513	positive	TRUE
ENSG00000213279	ENSG00000213279	STAD	N	0.0372152	0.362333	0.0611102	0.226765	0.710061	positive	TRUE
ENSG00000213279	ENSG00000213279	CRC	M	0.189211	0.575071	0.0160536	0.707682	0.919584	positive	FALSE
ENSG00000213279	ENSG00000213279	ESCA	N	0.0453891	0.334128	-0.0113415	0.885042	0.987007	negative	FALSE
ENSG00000213279	ENSG00000213279	STAD	M	0.937873	1	0.0221	0.663088	0.989856	positive	FALSE
ENSG00000213279	ENSG00000213279	CRC	T	8.72719e-05	0.00329452	0.098468	0.0142514	0.161174	positive	TRUE
ENSG00000213279	ENSG00000213279	ESCA	M	0.894398	1	0.0127691	0.879266	0.988144	positive	FALSE
ENSG00000213279	ENSG00000213279	CRC	N	0.00311353	0.0249957	0.00305143	0.939655	0.982012	positive	TRUE
ENSG00000213279	ENSG00000213279	ESCA	T	0.00808174	0.0579164	-0.171255	0.0273755	0.331245	negative	FALSE
LINC00671	ENSG00000213373	ESCA	T	0.49802	0.734291	0.0448922	0.565755	0.869457	positive	FALSE
LINC00671	ENSG00000213373	ESCA	M	0.238816	0.924764	-0.0642289	0.444379	0.979743	negative	FALSE
LINC00671	ENSG00000213373	STAD	N	0.196597	0.671457	0.00424188	0.933196	0.984897	positive	FALSE
LINC00671	ENSG00000213373	CRC	N	0.031696	0.130523	0.0815294	0.0427587	0.252275	positive	TRUE
LINC00671	ENSG00000213373	CRC	T	0.00896506	0.0906177	0.144799	0.000301112	0.018037	positive	TRUE
LINC00671	ENSG00000213373	STAD	T	0.00520446	0.0375026	0.0729438	0.143314	0.51239	positive	TRUE
LINC00671	ENSG00000213373	ESCA	N	0.406995	0.810066	0.0424546	0.588206	0.936432	positive	FALSE
LINC00671	ENSG00000213373	STAD	M	0.684787	1	0.02894	0.568313	0.988949	positive	FALSE
LINC00671	ENSG00000213373	CRC	M	0.170157	0.546509	0.0661578	0.121894	0.618799	positive	FALSE
FIRRE	ENSG00000213468	CRC	M	0.205752	0.599564	0.0607641	0.155458	0.663215	positive	FALSE
FIRRE	ENSG00000213468	STAD	M	0.836018	1	0.0422898	0.404325	0.988135	positive	FALSE
FIRRE	ENSG00000213468	STAD	N	0.0647527	0.453975	0.0935151	0.0640231	0.574845	positive	FALSE
FIRRE	ENSG00000213468	CRC	N	0.168014	0.405753	0.0561373	0.16337	0.497688	positive	FALSE
FIRRE	ENSG00000213468	ESCA	N	0.0158458	0.203933	-0.0957478	0.221192	0.79031	negative	FALSE
FIRRE	ENSG00000213468	CRC	T	0.0418122	0.234802	0.051981	0.19652	0.552211	positive	TRUE
FIRRE	ENSG00000213468	ESCA	T	0.248437	0.499121	0.0688537	0.378068	0.785041	positive	FALSE
FIRRE	ENSG00000213468	ESCA	M	0.595945	1	0.0976578	0.244235	0.979743	positive	FALSE
FIRRE	ENSG00000213468	STAD	T	0.261289	0.468385	0.0609148	0.221816	0.60223	positive	FALSE
SLX1A-SULT1A3	ENSG00000213599	ESCA	M	0.478031	0.987578	0.112275	0.180311	0.979743	positive	FALSE
SLX1A-SULT1A3	ENSG00000213599	ESCA	T	0.779018	0.936355	-0.0269457	0.730388	0.927407	negative	FALSE
SLX1A-SULT1A3	ENSG00000213599	STAD	T	0.221055	0.422972	0.00413553	0.933958	0.987712	positive	FALSE
SLX1A-SULT1A3	ENSG00000213599	CRC	M	0.0116988	0.132669	0.0327183	0.444645	0.846188	positive	TRUE
SLX1A-SULT1A3	ENSG00000213599	ESCA	N	0.195127	0.621585	0.17407	0.0253468	0.455222	positive	FALSE
SLX1A-SULT1A3	ENSG00000213599	STAD	N	0.554526	0.912002	-0.0458625	0.364529	0.789457	negative	FALSE
SLX1A-SULT1A3	ENSG00000213599	CRC	N	0.029749	0.124832	0.0472235	0.241103	0.59337	positive	TRUE
SLX1A-SULT1A3	ENSG00000213599	CRC	T	0.00457684	0.0586529	0.115528	0.00400019	0.0813795	positive	TRUE
SLX1A-SULT1A3	ENSG00000213599	STAD	M	0.661212	0.996939	-0.0235243	0.642836	0.988949	negative	FALSE
ENSG00000213600	ENSG00000213600	ESCA	M	0.785333	1	-0.0307122	0.714798	0.979743	negative	FALSE
ENSG00000213600	ENSG00000213600	CRC	M	0.0628135	0.327281	-0.0188463	0.659783	0.903446	negative	FALSE
ENSG00000213600	ENSG00000213600	STAD	N	0.187103	0.661156	0.0685417	0.175082	0.674416	positive	FALSE
ENSG00000213600	ENSG00000213600	ESCA	N	0.681652	0.9659	0.0786258	0.315454	0.847835	positive	FALSE
ENSG00000213600	ENSG00000213600	STAD	M	0.821038	1	0.0124633	0.80594	0.990811	positive	FALSE
ENSG00000213600	ENSG00000213600	CRC	N	0.0112379	0.0629343	-0.0290015	0.471736	0.769545	negative	FALSE
ENSG00000213600	ENSG00000213600	ESCA	T	0.234441	0.482762	0.118537	0.128242	0.563058	positive	FALSE
ENSG00000213600	ENSG00000213600	CRC	T	0.894221	1	0.0482212	0.230916	0.591587	positive	FALSE
ENSG00000213600	ENSG00000213600	STAD	T	0.569949	0.752971	0.072753	0.144366	0.514055	positive	FALSE
ZNF337-AS1	ENSG00000213742	ESCA	N	0.0153875	0.200327	0.0649886	0.406921	0.885931	positive	TRUE
ZNF337-AS1	ENSG00000213742	STAD	N	0.509104	0.891637	-0.00174436	0.972502	0.993961	negative	FALSE
ZNF337-AS1	ENSG00000213742	CRC	N	0.295933	0.593507	0.00603812	0.88092	0.969493	positive	FALSE
ZNF337-AS1	ENSG00000213742	ESCA	M	0.0656689	0.802269	0.129405	0.122144	0.979743	positive	FALSE
ZNF337-AS1	ENSG00000213742	STAD	M	0.000242367	0.0621423	-0.164612	0.00108741	0.988135	negative	FALSE
ZNF337-AS1	ENSG00000213742	CRC	M	0.564796	1	0.063906	0.135146	0.641757	positive	FALSE
ZNF337-AS1	ENSG00000213742	ESCA	T	0.0098807	0.0661109	-0.0948485	0.224158	0.675184	negative	FALSE
ZNF337-AS1	ENSG00000213742	CRC	T	0.11846	0.429886	0.0025604	0.94931	0.980818	positive	FALSE
ZNF337-AS1	ENSG00000213742	STAD	T	0.324988	0.535617	0.00215067	0.965627	0.995744	positive	FALSE
LINC01521	ENSG00000213888	STAD	N	0.333354	0.789367	0.00307654	0.951522	0.989524	positive	FALSE
LINC01521	ENSG00000213888	CRC	M	0.805716	1	-0.00571823	0.893754	0.975098	negative	FALSE
LINC01521	ENSG00000213888	ESCA	N	0.638425	0.945222	-0.0121376	0.877034	0.986631	negative	FALSE
LINC01521	ENSG00000213888	STAD	T	0.918177	1	0.0277487	0.578128	0.84986	positive	FALSE
LINC01521	ENSG00000213888	CRC	T	0.521358	0.969919	-0.0139968	0.728178	0.916425	negative	FALSE
LINC01521	ENSG00000213888	CRC	N	0.0964276	0.279201	0.0719955	0.073699	0.340737	positive	FALSE
LINC01521	ENSG00000213888	STAD	M	0.494037	0.958257	-0.0528395	0.297312	0.988135	negative	FALSE
LINC01521	ENSG00000213888	ESCA	M	0.708851	1	-0.0279515	0.739466	0.981793	negative	FALSE
LINC01521	ENSG00000213888	ESCA	T	0.00452856	0.0395657	0.171135	0.0274859	0.331874	positive	TRUE
LIPE-AS1	ENSG00000213904	ESCA	M	0.981102	1	0.0134581	0.872804	0.988144	positive	FALSE
LIPE-AS1	ENSG00000213904	CRC	M	0.116887	0.447892	0.00914289	0.830902	0.959457	positive	FALSE
LIPE-AS1	ENSG00000213904	ESCA	N	0.468641	0.850381	-0.0301268	0.700881	0.959027	negative	FALSE
LIPE-AS1	ENSG00000213904	STAD	T	0.325461	0.535961	-0.00330657	0.947174	0.991039	negative	FALSE
LIPE-AS1	ENSG00000213904	STAD	N	0.695617	0.969442	-0.0331635	0.512129	0.858273	negative	FALSE
LIPE-AS1	ENSG00000213904	CRC	N	0.0941131	0.275068	-0.0350492	0.384403	0.726668	negative	FALSE
LIPE-AS1	ENSG00000213904	CRC	T	0.322625	0.744316	-0.0398013	0.322841	0.667807	negative	FALSE
LIPE-AS1	ENSG00000213904	STAD	M	0.46956	0.952141	-0.0154608	0.760552	0.990182	negative	FALSE
LIPE-AS1	ENSG00000213904	ESCA	T	0.184627	0.421645	-0.113091	0.146858	0.588214	negative	FALSE
ENSG00000213963	ENSG00000213963	STAD	T	0.428738	0.632865	0.0617271	0.215703	0.596781	positive	FALSE
ENSG00000213963	ENSG00000213963	STAD	N	0.522807	0.896777	0.0964675	0.0560354	0.564973	positive	FALSE
ENSG00000213963	ENSG00000213963	ESCA	M	0.0579317	0.787444	-0.0175991	0.834163	0.984349	negative	FALSE
ENSG00000213963	ENSG00000213963	STAD	M	0.473522	0.952836	0.0361054	0.476536	0.988135	positive	FALSE
ENSG00000213963	ENSG00000213963	CRC	T	0.24003	0.633445	0.0375789	0.350617	0.693696	positive	FALSE
ENSG00000213963	ENSG00000213963	ESCA	T	0.131303	0.344432	-0.0402878	0.606302	0.885091	negative	FALSE
ENSG00000213963	ENSG00000213963	CRC	N	0.103447	0.292531	0.0357386	0.375116	0.721975	positive	FALSE
ENSG00000213963	ENSG00000213963	CRC	M	0.932914	1	0.0393678	0.357662	0.828471	positive	FALSE
ENSG00000213963	ENSG00000213963	ESCA	N	0.385403	0.796019	-0.000792347	0.991941	0.998984	negative	FALSE
ENSG00000213981	ENSG00000213981	ESCA	M	0.180263	0.902844	-0.00449781	0.957331	0.995174	negative	FALSE
ENSG00000213981	ENSG00000213981	CRC	M	0.905647	1	0.0261691	0.540996	0.877405	positive	FALSE
ENSG00000213981	ENSG00000213981	ESCA	N	2.38429e-05	0.00299757	0.0688997	0.379211	0.878517	positive	TRUE
ENSG00000213981	ENSG00000213981	CRC	T	0.00237213	0.0371004	0.0281816	0.484008	0.798406	positive	TRUE
ENSG00000213981	ENSG00000213981	STAD	M	0.199604	0.833901	0.0131237	0.795879	0.990182	positive	FALSE
ENSG00000213981	ENSG00000213981	ESCA	T	0.542687	0.770503	0.0278952	0.721273	0.923964	positive	FALSE
ENSG00000213981	ENSG00000213981	STAD	T	1.61099e-06	8.51362e-05	-0.109861	0.0272421	0.246789	negative	FALSE
ENSG00000213981	ENSG00000213981	STAD	N	9.72011e-05	0.0105342	-0.0927534	0.0662293	0.575782	negative	FALSE
ENSG00000213981	ENSG00000213981	CRC	N	0.0324893	0.132659	0.0328729	0.414629	0.736222	positive	TRUE
PFKFB3-AS1	ENSG00000213994	STAD	M	0.531477	0.968155	0.0712515	0.159669	0.988135	positive	FALSE
PFKFB3-AS1	ENSG00000213994	CRC	N	0.0011171	0.0117365	0.0668714	0.0967356	0.391124	positive	TRUE
PFKFB3-AS1	ENSG00000213994	ESCA	N	0.00729077	0.1343	-0.127951	0.101462	0.663988	negative	FALSE
PFKFB3-AS1	ENSG00000213994	ESCA	M	0.156197	0.887085	-0.0804046	0.338064	0.979743	negative	FALSE
PFKFB3-AS1	ENSG00000213994	CRC	M	0.0558943	0.308372	-0.0141261	0.741442	0.932957	negative	FALSE
PFKFB3-AS1	ENSG00000213994	ESCA	T	0.390546	0.642435	0.0434274	0.578513	0.874837	positive	FALSE
PFKFB3-AS1	ENSG00000213994	STAD	T	0.473047	0.671409	-0.0181321	0.716343	0.911209	negative	FALSE
PFKFB3-AS1	ENSG00000213994	CRC	T	0.170935	0.524503	-0.022595	0.574735	0.852593	negative	FALSE
PFKFB3-AS1	ENSG00000213994	STAD	N	0.64824	0.952682	-0.0713717	0.157896	0.660523	negative	FALSE
LINC02418	ENSG00000214039	CRC	M	0.228496	0.631692	0.104473	0.0144148	0.271245	positive	FALSE
LINC02418	ENSG00000214039	ESCA	N	0.00870076	0.147499	0.117327	0.133402	0.713529	positive	TRUE
LINC02418	ENSG00000214039	ESCA	M	0.00798945	0.516102	-0.00587997	0.944237	0.994342	negative	FALSE
LINC02418	ENSG00000214039	CRC	T	0.641031	1	0.0379509	0.345866	0.689537	positive	FALSE
LINC02418	ENSG00000214039	STAD	M	0.00708887	0.310553	-0.0163168	0.747731	0.990182	negative	FALSE
LINC02418	ENSG00000214039	ESCA	T	0.000832135	0.0120262	-0.0852425	0.274849	0.716914	negative	FALSE
LINC02418	ENSG00000214039	CRC	N	0.407759	0.735318	0.0118619	0.768532	0.919564	positive	FALSE
LINC02418	ENSG00000214039	STAD	N	0.00560538	0.141764	-0.0159441	0.752691	0.938999	negative	FALSE
LINC02418	ENSG00000214039	STAD	T	4.90056e-05	0.00123203	-0.0971148	0.0511109	0.32969	negative	FALSE
LINC02347	ENSG00000214043	CRC	T	0.344795	0.771628	0.019509	0.628072	0.875234	positive	FALSE
LINC02347	ENSG00000214043	ESCA	N	0.429884	0.826767	0.0661387	0.398651	0.885404	positive	FALSE
LINC02347	ENSG00000214043	STAD	T	0.00521364	0.0375451	-0.0181526	0.716036	0.911036	negative	FALSE
LINC02347	ENSG00000214043	STAD	M	0.107192	0.738094	0.0165086	0.744868	0.990182	positive	FALSE
LINC02347	ENSG00000214043	CRC	M	0.0177178	0.169103	-0.0504357	0.238508	0.749782	negative	FALSE
LINC02347	ENSG00000214043	ESCA	T	0.00561584	0.0457437	0.184163	0.0175394	0.287172	positive	TRUE
LINC02347	ENSG00000214043	STAD	N	0.00560723	0.141764	-0.0363588	0.472309	0.841471	negative	FALSE
LINC02347	ENSG00000214043	CRC	N	0.430727	0.762323	-0.0270577	0.501963	0.78807	negative	FALSE
LINC02347	ENSG00000214043	ESCA	M	0.270254	0.934665	0.0919018	0.273285	0.979743	positive	FALSE
UCA1	ENSG00000214049	ESCA	M	0.267844	0.933325	0.00310574	0.97053	0.996216	positive	FALSE
UCA1	ENSG00000214049	CRC	N	0.0243315	0.108595	0.0573512	0.154443	0.485538	positive	TRUE
UCA1	ENSG00000214049	STAD	T	0.0479893	0.163683	-0.0929109	0.0620781	0.360306	negative	FALSE
UCA1	ENSG00000214049	STAD	N	0.815786	1	-0.0848969	0.092823	0.600127	negative	FALSE
UCA1	ENSG00000214049	CRC	M	0.386166	0.822787	0.0828201	0.0526632	0.44864	positive	FALSE
UCA1	ENSG00000214049	STAD	M	0.168822	0.804874	-0.0549313	0.278571	0.988135	negative	FALSE
UCA1	ENSG00000214049	ESCA	N	0.0206561	0.232908	0.162677	0.0368285	0.512295	positive	TRUE
UCA1	ENSG00000214049	ESCA	T	0.00136502	0.0171741	-0.100611	0.197134	0.648373	negative	FALSE
UCA1	ENSG00000214049	CRC	T	0.0134311	0.117413	-0.0811884	0.0434668	0.283201	negative	FALSE
PAXIP1-AS2	ENSG00000214106	STAD	M	0.573404	0.97583	-0.0433811	0.392295	0.988135	negative	FALSE
PAXIP1-AS2	ENSG00000214106	CRC	N	0.0675695	0.220114	-0.0377811	0.348421	0.698934	negative	FALSE
PAXIP1-AS2	ENSG00000214106	STAD	T	0.150819	0.335079	0.106782	0.031891	0.265256	positive	FALSE
PAXIP1-AS2	ENSG00000214106	ESCA	M	0.841841	1	0.072812	0.385788	0.979743	positive	FALSE
PAXIP1-AS2	ENSG00000214106	STAD	N	0.846332	1	0.0263587	0.60239	0.891715	positive	FALSE
PAXIP1-AS2	ENSG00000214106	CRC	M	0.748733	1	-0.0258263	0.54631	0.880341	negative	FALSE
PAXIP1-AS2	ENSG00000214106	ESCA	T	0.938569	1	-0.00593659	0.93949	0.988529	negative	FALSE
PAXIP1-AS2	ENSG00000214106	ESCA	N	0.776467	1	0.0330497	0.673449	0.954695	positive	FALSE
PAXIP1-AS2	ENSG00000214106	CRC	T	0.0418851	0.234894	0.0407575	0.311344	0.656616	positive	TRUE
LINC00887	ENSG00000214145	ESCA	N	0.0891599	0.451037	-0.0381339	0.62676	0.946512	negative	FALSE
LINC00887	ENSG00000214145	CRC	T	0.0435236	0.240505	0.0228807	0.569907	0.850769	positive	TRUE
LINC00887	ENSG00000214145	CRC	N	0.0780758	0.242424	0.0764656	0.0574543	0.297255	positive	FALSE
LINC00887	ENSG00000214145	STAD	T	0.000756289	0.00966777	-0.0482741	0.333117	0.706278	negative	FALSE
LINC00887	ENSG00000214145	STAD	M	0.607871	0.98348	-0.00527485	0.917193	0.995392	negative	FALSE
LINC00887	ENSG00000214145	ESCA	T	0.282087	0.53505	-0.0632486	0.418196	0.807964	negative	FALSE
LINC00887	ENSG00000214145	ESCA	M	0.374728	0.961737	0.0334728	0.69042	0.979743	positive	FALSE
LINC00887	ENSG00000214145	CRC	M	0.107015	0.428778	0.0084787	0.84302	0.96316	positive	FALSE
LINC00887	ENSG00000214145	STAD	N	0.103003	0.540004	-0.0481218	0.341356	0.777542	negative	FALSE
LINC02026	ENSG00000214146	CRC	M	0.289412	0.712653	0.0611235	0.153024	0.660652	positive	FALSE
LINC02026	ENSG00000214146	STAD	N	0.0624666	0.446421	-0.00334309	0.947328	0.988198	negative	FALSE
LINC02026	ENSG00000214146	STAD	M	0.0899392	0.709641	-0.0763056	0.132013	0.988135	negative	FALSE
LINC02026	ENSG00000214146	CRC	T	0.770644	1	0.00480032	0.905125	0.962374	positive	FALSE
LINC02026	ENSG00000214146	ESCA	M	0.205231	0.915385	0.0534875	0.524313	0.979743	positive	FALSE
LINC02026	ENSG00000214146	ESCA	N	0.723515	0.985264	-0.0565472	0.470653	0.904858	negative	FALSE
LINC02026	ENSG00000214146	STAD	T	0.0279581	0.116372	-0.0716824	0.150382	0.522672	negative	FALSE
LINC02026	ENSG00000214146	ESCA	T	0.612663	0.82263	0.038074	0.626245	0.892006	positive	FALSE
LINC02026	ENSG00000214146	CRC	N	0.280967	0.573142	0.0398535	0.3226	0.674331	positive	FALSE
GCC2-AS1	ENSG00000214184	CRC	M	0.0214965	0.187023	0.106545	0.0125754	0.256274	positive	TRUE
GCC2-AS1	ENSG00000214184	ESCA	T	0.433968	0.681193	0.0536873	0.492095	0.83825	positive	FALSE
GCC2-AS1	ENSG00000214184	CRC	T	0.168661	0.520754	0.0217061	0.589877	0.860769	positive	FALSE
GCC2-AS1	ENSG00000214184	ESCA	M	0.188291	0.908365	-0.0962775	0.250998	0.979743	negative	FALSE
GCC2-AS1	ENSG00000214184	CRC	N	0.00329809	0.0259773	0.105847	0.00845398	0.0988421	positive	TRUE
GCC2-AS1	ENSG00000214184	STAD	M	0.221785	0.850498	-0.0400161	0.430083	0.988135	negative	FALSE
GCC2-AS1	ENSG00000214184	STAD	N	0.776402	1	0.029471	0.560226	0.877112	positive	FALSE
GCC2-AS1	ENSG00000214184	STAD	T	0.0451799	0.157571	-0.0305189	0.54076	0.830781	negative	FALSE
GCC2-AS1	ENSG00000214184	ESCA	N	0.24048	0.67292	-0.0481806	0.538857	0.9216	negative	FALSE
ST7-OT4	ENSG00000214188	STAD	N	0.00127056	0.0589409	-0.0192713	0.703309	0.926072	negative	FALSE
ST7-OT4	ENSG00000214188	ESCA	T	0.825086	0.966395	0.0250881	0.748327	0.932844	positive	FALSE
ST7-OT4	ENSG00000214188	ESCA	N	0.476596	0.854811	-0.0497554	0.525654	0.918786	negative	FALSE
ST7-OT4	ENSG00000214188	CRC	T	0.0239173	0.167101	-0.00230027	0.954454	0.983305	negative	FALSE
ST7-OT4	ENSG00000214188	CRC	M	0.00114534	0.034748	-0.0303531	0.47827	0.86381	negative	FALSE
ST7-OT4	ENSG00000214188	CRC	N	0.000334144	0.00474083	0.0313229	0.436988	0.752485	positive	TRUE
ST7-OT4	ENSG00000214188	STAD	T	0.0119618	0.0664326	-0.00138351	0.977884	0.997269	negative	FALSE
ST7-OT4	ENSG00000214188	ESCA	M	0.609092	1	0.0238114	0.776957	0.981793	positive	FALSE
ST7-OT4	ENSG00000214188	STAD	M	0.196096	0.830983	-0.0199221	0.694533	0.990016	negative	FALSE
ENSG00000214248	ENSG00000214248	CRC	M	0.175147	0.553967	0.00350528	0.934751	0.986649	positive	FALSE
ENSG00000214248	ENSG00000214248	STAD	N	0.585874	0.925498	0.0500116	0.322711	0.764548	positive	FALSE
ENSG00000214248	ENSG00000214248	STAD	T	0.00358253	0.0290922	-0.0312236	0.53145	0.826155	negative	FALSE
ENSG00000214248	ENSG00000214248	ESCA	M	0.787253	1	0.0320925	0.702571	0.979743	positive	FALSE
ENSG00000214248	ENSG00000214248	CRC	N	0.180254	0.425522	-0.000961796	0.980963	0.992477	negative	FALSE
ENSG00000214248	ENSG00000214248	ESCA	T	0.036535	0.156937	-0.134838	0.0832635	0.488899	negative	FALSE
ENSG00000214248	ENSG00000214248	CRC	T	0.149947	0.488647	-0.0504946	0.209642	0.57029	negative	FALSE
ENSG00000214248	ENSG00000214248	ESCA	N	0.0179371	0.216781	-0.0837306	0.284961	0.833315	negative	FALSE
ENSG00000214248	ENSG00000214248	STAD	M	0.440326	0.942388	-0.0590238	0.244263	0.988135	negative	FALSE
APTR	ENSG00000214293	STAD	M	0.402344	0.931663	-0.0346503	0.494495	0.988135	negative	FALSE
APTR	ENSG00000214293	ESCA	N	0.785787	1	0.0838934	0.284022	0.832641	positive	FALSE
APTR	ENSG00000214293	ESCA	T	0.000308401	0.00593256	-0.151433	0.0514656	0.415141	negative	FALSE
APTR	ENSG00000214293	ESCA	M	0.0610019	0.793124	0.0824742	0.325735	0.979743	positive	FALSE
APTR	ENSG00000214293	CRC	M	0.0143762	0.149436	0.106981	0.012216	0.254183	positive	TRUE
APTR	ENSG00000214293	CRC	N	0.000345958	0.00487367	0.138777	0.000540778	0.0169973	positive	TRUE
APTR	ENSG00000214293	STAD	T	0.0279629	0.116375	-0.0794028	0.111037	0.461333	negative	FALSE
APTR	ENSG00000214293	STAD	N	0.952627	1	-0.0250132	0.621048	0.89781	negative	FALSE
APTR	ENSG00000214293	CRC	T	0.0217265	0.157607	0.108697	0.00679125	0.109977	positive	TRUE
VAC14-AS1	ENSG00000214353	ESCA	M	0.679903	1	0.0231204	0.783267	0.981793	positive	FALSE
VAC14-AS1	ENSG00000214353	CRC	T	0.122766	0.437607	0.0307406	0.445194	0.775154	positive	FALSE
VAC14-AS1	ENSG00000214353	STAD	T	0.0632406	0.19543	0.00378676	0.939517	0.98917	positive	FALSE
VAC14-AS1	ENSG00000214353	STAD	N	0.0569178	0.430183	-0.0145944	0.773028	0.944565	negative	FALSE
VAC14-AS1	ENSG00000214353	ESCA	T	0.0335688	0.148864	-0.0368014	0.637834	0.895907	negative	FALSE
VAC14-AS1	ENSG00000214353	CRC	N	0.233544	0.505778	-0.00410284	0.918924	0.98011	negative	FALSE
VAC14-AS1	ENSG00000214353	ESCA	N	0.825835	1	0.0323512	0.679967	0.956657	positive	FALSE
VAC14-AS1	ENSG00000214353	STAD	M	0.767391	1	-0.00800322	0.874654	0.994187	negative	FALSE
VAC14-AS1	ENSG00000214353	CRC	M	0.00672288	0.0968832	-0.0872188	0.041254	0.405564	negative	FALSE
LINC00488	ENSG00000214381	ESCA	T	0.177425	0.411544	0.0611428	0.433891	0.81531	positive	FALSE
LINC00488	ENSG00000214381	STAD	N	0.153225	0.619054	-0.0482892	0.339677	0.776337	negative	FALSE
LINC00488	ENSG00000214381	ESCA	M	0.463083	0.984893	0.023173	0.782787	0.981793	positive	FALSE
LINC00488	ENSG00000214381	STAD	M	0.648873	0.994701	0.0241598	0.633883	0.988949	positive	FALSE
LINC00488	ENSG00000214381	CRC	N	1.98745e-05	0.000564481	0.0666191	0.0980035	0.393716	positive	TRUE
LINC00488	ENSG00000214381	STAD	T	0.00964348	0.0572283	-0.0813602	0.102477	0.445147	negative	FALSE
LINC00488	ENSG00000214381	CRC	M	0.619266	1	-0.0102785	0.810276	0.953838	negative	FALSE
LINC00488	ENSG00000214381	CRC	T	0.00921717	0.0924076	-0.0320878	0.425493	0.75911	negative	FALSE
LINC00488	ENSG00000214381	ESCA	N	0.157787	0.571195	-0.00607681	0.938253	0.992651	negative	FALSE
KANSL1-AS1	ENSG00000214401	ESCA	T	0.00200082	0.0225335	0.0420288	0.590819	0.879856	positive	TRUE
KANSL1-AS1	ENSG00000214401	CRC	N	0.35859	0.675271	-0.000290876	0.994242	0.997716	negative	FALSE
KANSL1-AS1	ENSG00000214401	CRC	T	0.423987	0.866639	-0.0722873	0.0723033	0.354513	negative	FALSE
KANSL1-AS1	ENSG00000214401	STAD	M	0.745594	1	0.0250101	0.621987	0.988949	positive	FALSE
KANSL1-AS1	ENSG00000214401	ESCA	N	0.107397	0.488639	-0.0744117	0.34217	0.862446	negative	FALSE
KANSL1-AS1	ENSG00000214401	STAD	T	0.00285801	0.0248341	-0.0566257	0.256146	0.638878	negative	FALSE
KANSL1-AS1	ENSG00000214401	ESCA	M	0.608956	1	0.0824742	0.325735	0.979743	positive	FALSE
KANSL1-AS1	ENSG00000214401	STAD	N	0.538009	0.905088	-0.0318216	0.529357	0.865188	negative	FALSE
KANSL1-AS1	ENSG00000214401	CRC	M	0.777104	1	0.00175946	0.967221	0.990603	positive	FALSE
RDUR	ENSG00000214407	ESCA	T	0.224787	0.471668	0.139348	0.0733656	0.469612	positive	FALSE
RDUR	ENSG00000214407	STAD	T	1	1	-0.0482952	0.332905	0.706131	negative	FALSE
RDUR	ENSG00000214407	STAD	N	0.825869	1	-0.0680816	0.178003	0.676594	negative	FALSE
RDUR	ENSG00000214407	CRC	N	1	1	0.00844131	0.834115	0.950341	positive	FALSE
RDUR	ENSG00000214407	ESCA	N	0.146349	0.555255	-0.0933279	0.23314	0.799089	negative	FALSE
RDUR	ENSG00000214407	CRC	T	1	1	0.0125538	0.755257	0.920846	positive	FALSE
RDUR	ENSG00000214407	CRC	M	1	1	-0.00988124	0.817477	0.954174	negative	FALSE
RDUR	ENSG00000214407	ESCA	M	0.242341	0.925254	-0.0792606	0.345004	0.979743	negative	FALSE
RDUR	ENSG00000214407	STAD	M	1	1	-0.0316126	0.533118	0.988949	negative	FALSE
VPS33B-DT	ENSG00000214432	CRC	M	0.0479277	0.284296	0.0818902	0.0553853	0.455951	positive	TRUE
VPS33B-DT	ENSG00000214432	STAD	M	0.6848	1	0.00454729	0.928582	0.995895	positive	FALSE
VPS33B-DT	ENSG00000214432	STAD	N	0.662976	0.95871	-0.0369962	0.464575	0.838441	negative	FALSE
VPS33B-DT	ENSG00000214432	ESCA	T	0.00607326	0.0482516	0.154507	0.0468569	0.401698	positive	TRUE
VPS33B-DT	ENSG00000214432	CRC	N	0.0221646	0.101888	0.110477	0.00597273	0.0796183	positive	TRUE
VPS33B-DT	ENSG00000214432	ESCA	N	0.832559	1	-0.0071458	0.927419	0.991564	negative	FALSE
VPS33B-DT	ENSG00000214432	CRC	T	0.290757	0.702729	0.02135	0.595995	0.861881	positive	FALSE
VPS33B-DT	ENSG00000214432	ESCA	M	0.632074	1	0.034163	0.684374	0.979743	positive	FALSE
VPS33B-DT	ENSG00000214432	STAD	T	0.00326534	0.0272128	-0.149345	0.00261778	0.073543	negative	FALSE
ENSG00000214546	ENSG00000214546	CRC	T	0.872654	1	-0.0257833	0.521984	0.823172	negative	FALSE
ENSG00000214546	ENSG00000214546	CRC	N	0.376319	0.697301	-0.00680869	0.865859	0.96372	negative	FALSE
ENSG00000214546	ENSG00000214546	STAD	T	2.15129e-13	1.81737e-10	-0.0724301	0.146161	0.51659	negative	FALSE
ENSG00000214546	ENSG00000214546	ESCA	T	NA	NA	-0.14515	0.0620561	0.442994	negative	FALSE
ENSG00000214546	ENSG00000214546	CRC	M	0.480979	0.921868	0.0241768	0.57224	0.893455	positive	FALSE
ENSG00000214546	ENSG00000214546	STAD	M	0.480174	0.954426	0.0312868	0.537348	0.988949	positive	FALSE
ENSG00000214546	ENSG00000214546	STAD	N	0.000609717	0.0370991	-0.125958	0.0124538	0.465968	negative	FALSE
ENSG00000214546	ENSG00000214546	ESCA	N	6.4678e-09	3.521e-06	0.138542	0.0759566	0.617016	positive	TRUE
ENSG00000214546	ENSG00000214546	ESCA	M	0.373468	0.961737	0.0596992	0.47722	0.979743	positive	FALSE
MEG3	ENSG00000214548	CRC	N	0.0443675	0.164494	0.0946726	0.0185702	0.159272	positive	TRUE
MEG3	ENSG00000214548	STAD	N	0.0953321	0.526272	0.110847	0.0280045	0.524089	positive	FALSE
MEG3	ENSG00000214548	ESCA	M	0.445544	0.9817	-0.0576285	0.49266	0.979743	negative	FALSE
MEG3	ENSG00000214548	CRC	T	0.0302781	0.193315	0.101551	0.0114721	0.142719	positive	TRUE
MEG3	ENSG00000214548	STAD	T	0.075965	0.219334	0.163738	0.000955797	0.0427731	positive	FALSE
MEG3	ENSG00000214548	ESCA	T	3.61435e-06	0.000233548	0.173853	0.0250844	0.321911	positive	TRUE
MEG3	ENSG00000214548	STAD	M	0.589816	0.978553	0.0716652	0.157253	0.988135	positive	FALSE
MEG3	ENSG00000214548	ESCA	N	0.132831	0.533247	-0.0137722	0.860632	0.984473	negative	FALSE
MEG3	ENSG00000214548	CRC	M	0.431574	0.870967	0.0312618	0.46519	0.856473	positive	FALSE
ENSG00000214559	ENSG00000214559	ESCA	T	0.85175	0.983136	0.0240621	0.758295	0.936572	positive	FALSE
ENSG00000214559	ENSG00000214559	STAD	T	0.212476	0.412828	-0.026226	0.599171	0.859574	negative	FALSE
ENSG00000214559	ENSG00000214559	ESCA	M	0.31044	0.948981	-0.0697742	0.40597	0.979743	negative	FALSE
ENSG00000214559	ENSG00000214559	CRC	N	0.0362991	0.143303	0.0476463	0.236911	0.588594	positive	TRUE
ENSG00000214559	ENSG00000214559	CRC	T	0.657395	1	0.00156099	0.969083	0.988897	positive	FALSE
ENSG00000214559	ENSG00000214559	CRC	M	0.55477	0.992084	0.0283562	0.507702	0.874857	positive	FALSE
ENSG00000214559	ENSG00000214559	STAD	N	0.140136	0.600514	-0.0364215	0.471546	0.841036	negative	FALSE
ENSG00000214559	ENSG00000214559	ESCA	N	0.557577	0.899967	0.0210122	0.788788	0.973975	positive	FALSE
ENSG00000214559	ENSG00000214559	STAD	M	0.348132	0.916369	-0.00798485	0.87494	0.994187	negative	FALSE
ENSG00000214614	ENSG00000214614	CRC	N	1	1	0.0532898	0.185828	0.530474	positive	FALSE
ENSG00000214614	ENSG00000214614	CRC	T	1	1	0.0196992	0.624724	0.873876	positive	FALSE
ENSG00000214614	ENSG00000214614	ESCA	M	0.0300363	0.701361	-0.0723609	0.388746	0.979743	negative	FALSE
ENSG00000214614	ENSG00000214614	STAD	T	0.0505385	0.169233	-0.087473	0.0790703	0.399332	negative	FALSE
ENSG00000214614	ENSG00000214614	CRC	M	1	1	0.0705512	0.0989746	0.570146	positive	FALSE
ENSG00000214614	ENSG00000214614	STAD	N	0.327759	0.786587	-0.102936	0.0413949	0.548277	negative	FALSE
ENSG00000214614	ENSG00000214614	STAD	M	0.364473	0.922519	-0.0900794	0.07522	0.988135	negative	FALSE
ENSG00000214614	ENSG00000214614	ESCA	T	0.534118	0.763755	0.155135	0.0459595	0.399837	positive	FALSE
ENSG00000214614	ENSG00000214614	ESCA	N	0.0443789	0.33062	0.101079	0.196419	0.774352	positive	TRUE
ENSG00000214650	ENSG00000214650	STAD	T	0.946334	1	-0.0105032	0.833305	0.954729	negative	FALSE
ENSG00000214650	ENSG00000214650	CRC	T	0.00835105	0.0865784	0.0282146	0.483495	0.798265	positive	TRUE
ENSG00000214650	ENSG00000214650	ESCA	N	0.298963	0.729068	0.0950875	0.224408	0.793561	positive	FALSE
ENSG00000214650	ENSG00000214650	STAD	M	0.333053	0.91152	-0.0157336	0.756458	0.990182	negative	FALSE
ENSG00000214650	ENSG00000214650	ESCA	T	0.00734672	0.0547391	0.148879	0.0555746	0.424824	positive	TRUE
ENSG00000214650	ENSG00000214650	CRC	M	0.240923	0.649693	-0.0277265	0.517177	0.874857	negative	FALSE
ENSG00000214650	ENSG00000214650	STAD	N	0.539982	0.906106	-0.0912282	0.0708345	0.579783	negative	FALSE
ENSG00000214650	ENSG00000214650	ESCA	M	0.0597274	0.789985	0.101799	0.224711	0.979743	positive	FALSE
ENSG00000214650	ENSG00000214650	CRC	N	0.00136383	0.0136044	-0.0261254	0.516815	0.797843	negative	FALSE
LINC01913	ENSG00000214691	CRC	M	8.82628e-07	0.000264634	-0.0316128	0.460192	0.853882	negative	FALSE
LINC01913	ENSG00000214691	ESCA	M	0.782314	1	0.138869	0.0969225	0.979743	positive	FALSE
LINC01913	ENSG00000214691	STAD	M	0.00329472	0.224516	-0.00804988	0.87393	0.994187	negative	FALSE
LINC01913	ENSG00000214691	STAD	N	0.392545	0.826182	0.0463305	0.35965	0.787164	positive	FALSE
LINC01913	ENSG00000214691	CRC	T	0.0664481	0.308505	-0.00375526	0.925712	0.970869	negative	FALSE
LINC01913	ENSG00000214691	CRC	N	1.53572e-09	3.43716e-07	0.000134781	0.997332	0.999026	positive	TRUE
LINC01913	ENSG00000214691	ESCA	T	0.0589046	0.211658	-0.0206738	0.791488	0.946552	negative	FALSE
LINC01913	ENSG00000214691	STAD	T	0.343744	0.555048	-0.0898911	0.0710988	0.381452	negative	FALSE
LINC01913	ENSG00000214691	ESCA	N	0.141097	0.546269	0.22328	0.00394194	0.284539	positive	FALSE
ENSG00000214708	ENSG00000214708	STAD	T	0.00793831	0.0502442	-0.0540963	0.278033	0.659778	negative	FALSE
ENSG00000214708	ENSG00000214708	STAD	M	0.58795	0.978406	0.0423807	0.403314	0.988135	positive	FALSE
ENSG00000214708	ENSG00000214708	CRC	N	0.44157	0.775252	0.0214939	0.593819	0.840971	positive	FALSE
ENSG00000214708	ENSG00000214708	ESCA	T	0.000664596	0.0102866	-0.0892635	0.252759	0.701821	negative	FALSE
ENSG00000214708	ENSG00000214708	CRC	M	0.181488	0.563786	-0.0119549	0.78007	0.946301	negative	FALSE
ENSG00000214708	ENSG00000214708	ESCA	N	0.000371331	0.0208818	0.16434	0.0349185	0.505012	positive	TRUE
ENSG00000214708	ENSG00000214708	ESCA	M	0.94832	1	-0.0314023	0.708675	0.979743	negative	FALSE
ENSG00000214708	ENSG00000214708	CRC	T	0.00105038	0.0206885	-0.138988	0.000524666	0.0251138	negative	FALSE
ENSG00000214708	ENSG00000214708	STAD	N	0.0740123	0.479494	0.0116219	0.818349	0.957158	positive	FALSE
ENSG00000214719	ENSG00000214719	STAD	T	0.010059	0.0588253	-0.0618853	0.214526	0.595428	negative	FALSE
ENSG00000214719	ENSG00000214719	ESCA	N	0.298951	0.729068	-0.100792	0.197696	0.77546	negative	FALSE
ENSG00000214719	ENSG00000214719	CRC	T	0.132446	0.45651	-0.001874	0.962887	0.986768	negative	FALSE
ENSG00000214719	ENSG00000214719	CRC	M	0.0352394	0.242675	0.0513542	0.230055	0.741399	positive	TRUE
ENSG00000214719	ENSG00000214719	CRC	N	0.102701	0.291355	-0.0260114	0.518646	0.799127	negative	FALSE
ENSG00000214719	ENSG00000214719	ESCA	T	0.000839037	0.0121009	-0.0815311	0.296366	0.73145	negative	FALSE
ENSG00000214719	ENSG00000214719	ESCA	M	0.117123	0.86429	-0.137687	0.0998269	0.979743	negative	FALSE
ENSG00000214719	ENSG00000214719	STAD	N	0.254117	0.730128	-0.0887606	0.0788369	0.588841	negative	FALSE
ENSG00000214719	ENSG00000214719	STAD	M	0.0779845	0.683069	-0.0910366	0.0721603	0.988135	negative	FALSE
ENSG00000214770	ENSG00000214770	STAD	T	0.113768	0.282562	-0.0640185	0.199112	0.579962	negative	FALSE
ENSG00000214770	ENSG00000214770	ESCA	N	0.0371912	0.305908	-0.0924346	0.237663	0.802837	negative	FALSE
ENSG00000214770	ENSG00000214770	CRC	T	0.392505	0.829634	0.0399954	0.320486	0.6647	positive	FALSE
ENSG00000214770	ENSG00000214770	CRC	N	0.0527677	0.185185	0.0398637	0.322476	0.674272	positive	FALSE
ENSG00000214770	ENSG00000214770	ESCA	M	0.0573304	0.787444	-0.128025	0.126213	0.979743	negative	FALSE
ENSG00000214770	ENSG00000214770	CRC	M	0.0575247	0.313122	0.0952369	0.0257861	0.327501	positive	FALSE
ENSG00000214770	ENSG00000214770	ESCA	T	0.00961399	0.0650588	0.0349652	0.654711	0.903323	positive	TRUE
ENSG00000214770	ENSG00000214770	STAD	N	0.452963	0.864356	-0.00795712	0.875053	0.971229	negative	FALSE
ENSG00000214770	ENSG00000214770	STAD	M	0.420402	0.937352	-0.0497475	0.326518	0.988135	negative	FALSE
GUCY2C-AS1	ENSG00000214772	ESCA	N	0.325427	0.750549	-0.124768	0.110324	0.68157	negative	FALSE
GUCY2C-AS1	ENSG00000214772	STAD	T	0.620656	0.794364	-0.0429268	0.38949	0.743575	negative	FALSE
GUCY2C-AS1	ENSG00000214772	CRC	T	0.644536	1	-0.0294168	0.465048	0.788281	negative	FALSE
GUCY2C-AS1	ENSG00000214772	ESCA	T	0.120955	0.328107	0.00727264	0.925908	0.985775	positive	FALSE
GUCY2C-AS1	ENSG00000214772	CRC	N	0.0011283	0.0118325	0.0032037	0.93665	0.982012	positive	TRUE
GUCY2C-AS1	ENSG00000214772	CRC	M	0.73906	1	0.000728097	0.986432	0.994538	positive	FALSE
GUCY2C-AS1	ENSG00000214772	STAD	M	0.0165444	0.433564	0.0276479	0.585715	0.988949	positive	TRUE
GUCY2C-AS1	ENSG00000214772	ESCA	M	0.933546	1	0.0106975	0.898739	0.990394	positive	FALSE
GUCY2C-AS1	ENSG00000214772	STAD	N	0.549174	0.910309	0.0610631	0.227124	0.710386	positive	FALSE
ENSG00000214773	ENSG00000214773	STAD	N	0.69803	0.970614	0.0232197	0.646301	0.906865	positive	FALSE
ENSG00000214773	ENSG00000214773	ESCA	N	0.452625	0.839902	0.0474132	0.545349	0.924055	positive	FALSE
ENSG00000214773	ENSG00000214773	STAD	M	0.528558	0.967832	-0.053658	0.289881	0.988135	negative	FALSE
ENSG00000214773	ENSG00000214773	ESCA	M	0.719519	1	-0.0210499	0.802259	0.981793	negative	FALSE
ENSG00000214773	ENSG00000214773	CRC	M	0.0159455	0.158709	-0.00345268	0.935728	0.986912	negative	FALSE
ENSG00000214773	ENSG00000214773	CRC	T	0.00962497	0.095117	-0.0437264	0.277382	0.62559	negative	FALSE
ENSG00000214773	ENSG00000214773	STAD	T	0.0145672	0.0754156	0.0250826	0.615196	0.867165	positive	TRUE
ENSG00000214773	ENSG00000214773	CRC	N	7.31513e-06	0.000263738	-0.00920884	0.819281	0.944493	negative	FALSE
ENSG00000214773	ENSG00000214773	ESCA	T	0.729738	0.903428	-0.0656195	0.400928	0.798005	negative	FALSE
ENSG00000214797	ENSG00000214797	ESCA	N	0.373919	0.787472	-0.0552354	0.481025	0.90874	negative	FALSE
ENSG00000214797	ENSG00000214797	ESCA	T	0.617811	0.826487	0.0144909	0.852993	0.96545	positive	FALSE
ENSG00000214797	ENSG00000214797	CRC	N	0.1073	0.299882	-0.00281835	0.944256	0.982012	negative	FALSE
ENSG00000214797	ENSG00000214797	STAD	T	0.122992	0.296292	0.0416975	0.403224	0.751971	positive	FALSE
ENSG00000214797	ENSG00000214797	STAD	M	0.311244	0.900786	0.0577974	0.254218	0.988135	positive	FALSE
ENSG00000214797	ENSG00000214797	STAD	N	0.719193	0.979461	0.0365292	0.470235	0.840464	positive	FALSE
ENSG00000214797	ENSG00000214797	CRC	M	0.177116	0.55676	-0.05487	0.199664	0.708862	negative	FALSE
ENSG00000214797	ENSG00000214797	ESCA	M	0.35243	0.957184	0.0187094	0.823866	0.983942	positive	FALSE
ENSG00000214797	ENSG00000214797	CRC	T	0.19634	0.567046	0.0152152	0.705574	0.907097	positive	FALSE
ENSG00000214803	ENSG00000214803	ESCA	N	0.0119391	0.175203	0.0449491	0.566454	0.930115	positive	TRUE
ENSG00000214803	ENSG00000214803	STAD	N	0.526426	0.898563	0.069719	0.167771	0.668548	positive	FALSE
ENSG00000214803	ENSG00000214803	CRC	T	0.0370963	0.218704	0.114259	0.00442297	0.0863941	positive	TRUE
ENSG00000214803	ENSG00000214803	STAD	M	0.678308	0.999864	0.0483588	0.34022	0.988135	positive	FALSE
ENSG00000214803	ENSG00000214803	CRC	N	0.0898478	0.266813	0.0840809	0.0366459	0.232741	positive	FALSE
ENSG00000214803	ENSG00000214803	CRC	M	0.432488	0.871915	0.042703	0.318364	0.803345	positive	FALSE
ENSG00000214803	ENSG00000214803	STAD	T	0.103143	0.265864	0.0596159	0.231846	0.613938	positive	FALSE
ENSG00000214803	ENSG00000214803	ESCA	M	0.465078	0.985314	-0.0252943	0.763465	0.981793	negative	FALSE
ENSG00000214803	ENSG00000214803	ESCA	T	0.612943	0.822814	0.0943384	0.226671	0.677315	positive	FALSE
LINC00612	ENSG00000214851	ESCA	N	0.108897	0.49126	0.0055261	0.94384	0.993129	positive	FALSE
LINC00612	ENSG00000214851	ESCA	T	0.0511347	0.194109	0.135339	0.0821142	0.486817	positive	FALSE
LINC00612	ENSG00000214851	CRC	T	0.0389171	0.224746	-0.00967302	0.81019	0.937229	negative	FALSE
LINC00612	ENSG00000214851	CRC	M	0.0606993	0.322205	-0.00144327	0.973109	0.990847	negative	FALSE
LINC00612	ENSG00000214851	STAD	N	0.911117	1	0.00116882	0.981573	0.995895	positive	FALSE
LINC00612	ENSG00000214851	STAD	T	0.169128	0.358699	0.076423	0.125136	0.485614	positive	FALSE
LINC00612	ENSG00000214851	ESCA	M	0.829324	1	0.0417571	0.619235	0.979743	positive	FALSE
LINC00612	ENSG00000214851	STAD	M	0.403262	0.931722	0.038743	0.44491	0.988135	positive	FALSE
LINC00612	ENSG00000214851	CRC	N	0.00945455	0.0556098	-0.0208287	0.605295	0.843993	negative	FALSE
LINC02981	ENSG00000214870	STAD	T	2.12979e-06	0.00010571	0.134836	0.00664394	0.119611	positive	TRUE
LINC02981	ENSG00000214870	STAD	N	0.874699	1	-0.0169121	0.738209	0.936175	negative	FALSE
LINC02981	ENSG00000214870	CRC	T	0.0299951	0.192196	0.0913169	0.0230808	0.204746	positive	TRUE
LINC02981	ENSG00000214870	CRC	M	0.192104	0.579397	0.0193226	0.651745	0.903446	positive	FALSE
LINC02981	ENSG00000214870	ESCA	M	0.964127	1	-0.0210499	0.802259	0.981793	negative	FALSE
LINC02981	ENSG00000214870	ESCA	N	7.8051e-05	0.00721001	0.130137	0.0957082	0.65529	positive	TRUE
LINC02981	ENSG00000214870	ESCA	T	0.184967	0.422028	0.12173	0.118208	0.549077	positive	FALSE
LINC02981	ENSG00000214870	STAD	M	0.971099	1	0.0510205	0.314275	0.988135	positive	FALSE
LINC02981	ENSG00000214870	CRC	N	0.0297881	0.124955	0.0930274	0.0207248	0.169533	positive	TRUE
LINC00243	ENSG00000214894	CRC	M	0.343727	0.775879	-0.0686445	0.10846	0.588979	negative	FALSE
LINC00243	ENSG00000214894	CRC	T	0.162458	0.510966	0.0377797	0.348047	0.691424	positive	FALSE
LINC00243	ENSG00000214894	STAD	T	0.28386	0.492828	0.0998741	0.0448304	0.311916	positive	FALSE
LINC00243	ENSG00000214894	ESCA	T	0.0221447	0.113247	0.142687	0.0666692	0.452734	positive	TRUE
LINC00243	ENSG00000214894	ESCA	M	0.409134	0.971525	-0.034163	0.684374	0.979743	negative	FALSE
LINC00243	ENSG00000214894	CRC	N	0.00261207	0.0219946	0.0154573	0.701343	0.893626	positive	TRUE
LINC00243	ENSG00000214894	STAD	M	0.00156251	0.163163	0.073848	0.14496	0.988135	positive	TRUE
LINC00243	ENSG00000214894	STAD	N	0.518349	0.895415	-0.0129177	0.798508	0.952442	negative	FALSE
LINC00243	ENSG00000214894	ESCA	N	0.378396	0.790833	-0.0227947	0.771346	0.973018	negative	FALSE
LINC01588	ENSG00000214900	CRC	T	0.190149	0.557091	0.0373479	0.353589	0.696618	positive	FALSE
LINC01588	ENSG00000214900	ESCA	T	0.00628875	0.0493873	-0.0302695	0.698654	0.919147	negative	FALSE
LINC01588	ENSG00000214900	STAD	T	0.45648	0.656859	0.0180684	0.717296	0.911612	positive	FALSE
LINC01588	ENSG00000214900	STAD	N	0.108095	0.549582	0.039104	0.439503	0.827608	positive	FALSE
LINC01588	ENSG00000214900	CRC	M	0.58606	1	-0.0519354	0.224817	0.736075	negative	FALSE
LINC01588	ENSG00000214900	STAD	M	0.0942394	0.717716	0.0332861	0.511654	0.988135	positive	FALSE
LINC01588	ENSG00000214900	CRC	N	0.241125	0.516507	0.00275382	0.94553	0.982012	positive	FALSE
LINC01588	ENSG00000214900	ESCA	M	0.140548	0.87806	-0.0693612	0.408761	0.979743	negative	FALSE
LINC01588	ENSG00000214900	ESCA	N	0.00959996	0.156207	-0.0704074	0.368845	0.872416	negative	FALSE
ENSG00000214915	ENSG00000214915	ESCA	M	0.942493	1	0.0681363	0.417105	0.979743	positive	FALSE
ENSG00000214915	ENSG00000214915	STAD	N	0.705053	0.973384	-0.017697	0.726534	0.932623	negative	FALSE
ENSG00000214915	ENSG00000214915	CRC	T	1	1	0.045006	0.26355	0.616201	positive	FALSE
ENSG00000214915	ENSG00000214915	STAD	T	0.271514	0.479704	-0.0729966	0.143024	0.512215	negative	FALSE
ENSG00000214915	ENSG00000214915	CRC	M	1	1	-0.00981071	0.818757	0.954553	negative	FALSE
ENSG00000214915	ENSG00000214915	STAD	M	0.930281	1	-0.05419	0.285118	0.988135	negative	FALSE
ENSG00000214915	ENSG00000214915	ESCA	T	0.286239	0.539467	0.00546328	0.944307	0.988995	positive	FALSE
ENSG00000214915	ENSG00000214915	ESCA	N	0.622793	0.936705	-0.0286191	0.715187	0.961183	negative	FALSE
ENSG00000214915	ENSG00000214915	CRC	N	1	1	0.0409927	0.30895	0.662349	positive	FALSE
ENSG00000214919	ENSG00000214919	ESCA	T	0.312706	0.566894	-0.115822	0.137281	0.575126	negative	FALSE
ENSG00000214919	ENSG00000214919	CRC	N	0.0346256	0.138881	-0.0388444	0.335013	0.68609	negative	FALSE
ENSG00000214919	ENSG00000214919	STAD	T	0.0407929	0.148079	0.0551442	0.268817	0.651205	positive	TRUE
ENSG00000214919	ENSG00000214919	STAD	M	0.183977	0.819396	-0.0428906	0.397675	0.988135	negative	FALSE
ENSG00000214919	ENSG00000214919	ESCA	N	0.242936	0.675691	0.148225	0.0574305	0.577783	positive	FALSE
ENSG00000214919	ENSG00000214919	ESCA	M	0.345054	0.955822	0.0815184	0.331392	0.979743	positive	FALSE
ENSG00000214919	ENSG00000214919	CRC	T	0.625457	1	0.0429031	0.286537	0.635554	positive	FALSE
ENSG00000214919	ENSG00000214919	CRC	M	0.522583	0.962428	0.00778747	0.855672	0.96597	positive	FALSE
ENSG00000214919	ENSG00000214919	STAD	N	0.49297	0.882879	0.0687938	0.173497	0.673076	positive	FALSE
HLA-F-AS1	ENSG00000214922	ESCA	N	0.321305	0.747285	0.121794	0.119142	0.69306	positive	FALSE
HLA-F-AS1	ENSG00000214922	ESCA	M	0.372609	0.961328	-0.100418	0.231093	0.979743	negative	FALSE
HLA-F-AS1	ENSG00000214922	CRC	M	0.103255	0.42055	0.0412216	0.335458	0.810964	positive	FALSE
HLA-F-AS1	ENSG00000214922	STAD	M	0.86811	1	-0.0136419	0.788007	0.990182	negative	FALSE
HLA-F-AS1	ENSG00000214922	ESCA	T	0.177895	0.412206	0.121009	0.120418	0.552614	positive	FALSE
HLA-F-AS1	ENSG00000214922	STAD	N	0.0170737	0.252301	-0.0482657	0.339913	0.776594	negative	FALSE
HLA-F-AS1	ENSG00000214922	CRC	N	0.00479373	0.033988	0.104967	0.00901785	0.102755	positive	TRUE
HLA-F-AS1	ENSG00000214922	CRC	T	0.234391	0.625401	0.0877653	0.0290081	0.230598	positive	FALSE
HLA-F-AS1	ENSG00000214922	STAD	T	0.270174	0.47819	0.0504437	0.311821	0.688831	positive	FALSE
ENSG00000214942	ENSG00000214942	STAD	T	0.0395053	0.145102	0.102553	0.0393669	0.293172	positive	TRUE
ENSG00000214942	ENSG00000214942	CRC	N	1	1	0.0693824	0.0848154	0.366001	positive	FALSE
ENSG00000214942	ENSG00000214942	CRC	M	1	1	-0.0528067	0.217124	0.727259	negative	FALSE
ENSG00000214942	ENSG00000214942	ESCA	T	0.151948	0.375409	0.107498	0.168035	0.616877	positive	FALSE
ENSG00000214942	ENSG00000214942	ESCA	N	0.30304	0.732362	-0.0635165	0.417653	0.886391	negative	FALSE
ENSG00000214942	ENSG00000214942	CRC	T	1	1	0.0330335	0.411973	0.747749	positive	FALSE
ENSG00000214942	ENSG00000214942	STAD	M	0.67101	0.998949	0.143998	0.00432877	0.988135	positive	FALSE
ENSG00000214942	ENSG00000214942	STAD	N	0.285363	0.757296	-0.00396977	0.937472	0.985749	negative	FALSE
ENSG00000214942	ENSG00000214942	ESCA	M	0.773623	1	-0.000349766	0.99668	0.997224	negative	FALSE
ENSG00000214999	ENSG00000214999	STAD	M	0.000825645	0.117085	0.0789213	0.119233	0.988135	positive	TRUE
ENSG00000214999	ENSG00000214999	ESCA	M	0.125143	0.866631	-0.074884	0.372377	0.979743	negative	FALSE
ENSG00000214999	ENSG00000214999	CRC	M	0.597678	1	0.0267874	0.531475	0.874857	positive	FALSE
ENSG00000214999	ENSG00000214999	ESCA	T	0.347861	0.602249	-0.032687	0.675895	0.911595	negative	FALSE
ENSG00000214999	ENSG00000214999	CRC	T	0.0341356	0.207921	0.0433196	0.28188	0.630361	positive	TRUE
ENSG00000214999	ENSG00000214999	ESCA	N	0.627397	0.938979	-0.062812	0.422847	0.887215	negative	FALSE
ENSG00000214999	ENSG00000214999	STAD	T	0.161904	0.349879	0.071862	0.14936	0.521017	positive	FALSE
ENSG00000214999	ENSG00000214999	STAD	N	0.0133355	0.224825	-0.00160811	0.974649	0.994453	negative	FALSE
ENSG00000214999	ENSG00000214999	CRC	N	0.228138	0.497762	0.0229551	0.568966	0.83109	positive	FALSE
SSU72-AS1	ENSG00000215014	CRC	M	0.532008	0.971409	-0.0316388	0.459822	0.853821	negative	FALSE
SSU72-AS1	ENSG00000215014	ESCA	T	0.0683502	0.232381	0.0628681	0.421007	0.808757	positive	FALSE
SSU72-AS1	ENSG00000215014	STAD	M	0.687593	1	-0.0187348	0.711902	0.990016	negative	FALSE
SSU72-AS1	ENSG00000215014	CRC	N	0.392266	0.716753	-0.048583	0.22781	0.584669	negative	FALSE
SSU72-AS1	ENSG00000215014	ESCA	M	0.887331	1	-0.0307122	0.714798	0.979743	negative	FALSE
SSU72-AS1	ENSG00000215014	ESCA	N	0.741439	0.993285	-0.02316	0.767785	0.972408	negative	FALSE
SSU72-AS1	ENSG00000215014	CRC	T	0.0257051	0.175422	-0.100287	0.0125474	0.150511	negative	FALSE
SSU72-AS1	ENSG00000215014	STAD	N	0.443314	0.858343	-0.00199545	0.968546	0.992934	negative	FALSE
SSU72-AS1	ENSG00000215014	STAD	T	0.346742	0.557476	-0.0674766	0.175863	0.553824	negative	FALSE
ENSG00000215022	ENSG00000215022	ESCA	T	0.26692	0.519003	-0.0605823	0.438125	0.815958	negative	FALSE
ENSG00000215022	ENSG00000215022	STAD	N	0.252252	0.728896	-0.0616673	0.222551	0.707011	negative	FALSE
ENSG00000215022	ENSG00000215022	CRC	N	0.0192461	0.092125	0.0577979	0.151252	0.480448	positive	TRUE
ENSG00000215022	ENSG00000215022	CRC	M	0.584774	1	0.00886012	0.836056	0.961245	positive	FALSE
ENSG00000215022	ENSG00000215022	STAD	M	0.122095	0.755796	-0.0672089	0.184769	0.988135	negative	FALSE
ENSG00000215022	ENSG00000215022	STAD	T	0.633442	0.804935	-0.0063812	0.898256	0.976645	negative	FALSE
ENSG00000215022	ENSG00000215022	CRC	T	0.151231	0.490709	0.0741431	0.0652608	0.336406	positive	FALSE
ENSG00000215022	ENSG00000215022	ESCA	M	0.683841	1	-0.0245007	0.770677	0.981793	negative	FALSE
ENSG00000215022	ENSG00000215022	ESCA	N	0.216713	0.647668	0.0295927	0.705937	0.959184	positive	FALSE
ENSG00000215023	ENSG00000215023	ESCA	T	0.403673	0.654298	-0.0461086	0.555262	0.864084	negative	FALSE
ENSG00000215023	ENSG00000215023	CRC	T	0.438526	0.88152	-0.0228537	0.570362	0.85086	negative	FALSE
ENSG00000215023	ENSG00000215023	CRC	N	0.558417	0.908856	-0.0136557	0.734757	0.904355	negative	FALSE
ENSG00000215023	ENSG00000215023	STAD	T	0.245598	0.451366	-0.112318	0.0239637	0.232817	negative	FALSE
ENSG00000215023	ENSG00000215023	STAD	N	0.233579	0.709902	-0.0254995	0.614275	0.895505	negative	FALSE
ENSG00000215023	ENSG00000215023	CRC	M	0.486658	0.927476	-0.0536248	0.210074	0.722278	negative	FALSE
ENSG00000215023	ENSG00000215023	STAD	M	0.459921	0.948628	-0.00408659	0.935801	0.996344	negative	FALSE
ENSG00000215023	ENSG00000215023	ESCA	M	0.389214	0.964741	0.000692709	0.993425	0.997224	positive	FALSE
ENSG00000215023	ENSG00000215023	ESCA	N	1.03962e-05	0.00166079	0.130978	0.093564	0.652971	positive	TRUE
CD27-AS1	ENSG00000215039	CRC	M	0.0979496	0.409615	0.0894181	0.0363815	0.386914	positive	FALSE
CD27-AS1	ENSG00000215039	ESCA	N	0.264878	0.698009	-0.104577	0.181299	0.758602	negative	FALSE
CD27-AS1	ENSG00000215039	STAD	M	0.777209	1	0.0145513	0.774244	0.990182	positive	FALSE
CD27-AS1	ENSG00000215039	ESCA	M	0.717396	1	-0.0148385	0.859886	0.98688	negative	FALSE
CD27-AS1	ENSG00000215039	ESCA	T	0.545744	0.772622	0.0669282	0.39158	0.792774	positive	FALSE
CD27-AS1	ENSG00000215039	STAD	N	0.896474	1	-0.0321475	0.525146	0.863592	negative	FALSE
CD27-AS1	ENSG00000215039	STAD	T	0.121406	0.294058	0.00419731	0.932974	0.987411	positive	FALSE
CD27-AS1	ENSG00000215039	CRC	N	0.630716	0.987542	0.0634331	0.115184	0.419757	positive	FALSE
CD27-AS1	ENSG00000215039	CRC	T	0.225619	0.612853	0.0751514	0.0616772	0.328176	positive	FALSE
ANXA2R-AS1	ENSG00000215068	ESCA	M	1.10645e-05	0.0103104	0.090066	0.283022	0.979743	positive	TRUE
ANXA2R-AS1	ENSG00000215068	CRC	M	0.105739	0.425749	0.0593188	0.165543	0.674121	positive	FALSE
ANXA2R-AS1	ENSG00000215068	STAD	M	0.112911	0.745346	0.0361054	0.476536	0.988135	positive	FALSE
ANXA2R-AS1	ENSG00000215068	ESCA	T	0.103894	0.298678	0.049019	0.530548	0.854264	positive	FALSE
ANXA2R-AS1	ENSG00000215068	STAD	N	0.551674	0.91116	0.10251	0.0422479	0.550595	positive	FALSE
ANXA2R-AS1	ENSG00000215068	CRC	T	0.00286492	0.042568	0.156217	9.51015e-05	0.00906936	positive	TRUE
ANXA2R-AS1	ENSG00000215068	ESCA	N	0.00349562	0.0867284	0.14076	0.0713341	0.60925	positive	TRUE
ANXA2R-AS1	ENSG00000215068	STAD	T	0.194096	0.390127	0.109298	0.028046	0.249755	positive	FALSE
ANXA2R-AS1	ENSG00000215068	CRC	N	0.00658642	0.0427884	0.0945181	0.0187639	0.160419	positive	TRUE
FAM74A1	ENSG00000215112	STAD	T	1	1	0.00372189	0.940551	0.98941	positive	FALSE
FAM74A1	ENSG00000215112	ESCA	N	1	1	0.0450604	0.565492	0.929605	positive	FALSE
FAM74A1	ENSG00000215112	STAD	N	1	1	-0.0626723	0.21509	0.703984	negative	FALSE
FAM74A1	ENSG00000215112	STAD	M	1	1	-0.0203692	0.688032	0.990016	negative	FALSE
FAM74A1	ENSG00000215112	ESCA	T	1	1	-0.0711055	0.362632	0.774267	negative	FALSE
FAM74A1	ENSG00000215112	ESCA	M	1	1	-0.0704743	0.401264	0.979743	negative	FALSE
LINC00588	ENSG00000215117	STAD	N	0.125856	0.579257	-0.0903553	0.0735858	0.584455	negative	FALSE
LINC00588	ENSG00000215117	STAD	M	0.136036	0.774632	-0.0832368	0.100283	0.988135	negative	FALSE
LINC00588	ENSG00000215117	ESCA	T	0.683585	0.871634	0.0134936	0.863007	0.969299	positive	FALSE
LINC00588	ENSG00000215117	CRC	T	1	1	0.003973	0.921418	0.96882	positive	FALSE
LINC00588	ENSG00000215117	CRC	N	1	1	-0.0148953	0.711708	0.894552	negative	FALSE
LINC00588	ENSG00000215117	ESCA	N	1	1	-0.0676609	0.387861	0.881271	negative	FALSE
LINC00588	ENSG00000215117	CRC	M	1	1	-0.0126101	0.768352	0.943878	negative	FALSE
LINC00588	ENSG00000215117	ESCA	M	1	1	0.0545294	0.516252	0.979743	positive	FALSE
LINC00588	ENSG00000215117	STAD	T	0.232957	0.436871	-0.0167538	0.737077	0.919811	negative	FALSE
LINC00269	ENSG00000215162	STAD	T	0.145335	0.327517	-0.0149825	0.764003	0.929914	negative	FALSE
LINC00269	ENSG00000215162	CRC	N	1	1	-0.0195066	0.628392	0.858718	negative	FALSE
LINC00269	ENSG00000215162	ESCA	N	0.0560042	0.368576	-0.139328	0.0742915	0.613637	negative	FALSE
LINC00269	ENSG00000215162	ESCA	T	0.957026	1	-0.0140283	0.857635	0.967193	negative	FALSE
LINC00269	ENSG00000215162	ESCA	M	0.320889	0.950944	-0.0425472	0.612614	0.979743	negative	FALSE
LINC00269	ENSG00000215162	CRC	M	0.37717	0.813184	-0.0477963	0.264009	0.763566	negative	FALSE
LINC00269	ENSG00000215162	CRC	T	1	1	0.0354626	0.37843	0.718654	positive	FALSE
LINC00269	ENSG00000215162	STAD	N	0.168146	0.638124	-0.0702509	0.164544	0.665833	negative	FALSE
LINC00269	ENSG00000215162	STAD	M	0.828767	1	0.0497496	0.326498	0.988135	positive	FALSE
BASP1-AS1	ENSG00000215196	STAD	M	0.18041	0.817021	0.0263744	0.603105	0.988949	positive	FALSE
BASP1-AS1	ENSG00000215196	ESCA	M	0.453864	0.984191	0.025881	0.758145	0.981793	positive	FALSE
BASP1-AS1	ENSG00000215196	STAD	T	0.0137366	0.0725209	-0.0411517	0.409413	0.755672	negative	FALSE
BASP1-AS1	ENSG00000215196	CRC	M	3.46942e-05	0.00361539	0.0289962	0.498167	0.872687	positive	TRUE
BASP1-AS1	ENSG00000215196	CRC	T	3.89069e-06	0.000289963	0.0156691	0.697218	0.906608	positive	TRUE
BASP1-AS1	ENSG00000215196	ESCA	N	0.00529808	0.109865	0.0083622	0.915107	0.990638	positive	TRUE
BASP1-AS1	ENSG00000215196	STAD	N	0.359549	0.805446	0.0467584	0.355225	0.785045	positive	FALSE
BASP1-AS1	ENSG00000215196	ESCA	T	4.7997e-06	0.000289376	0.222166	0.00401704	0.171705	positive	TRUE
BASP1-AS1	ENSG00000215196	CRC	N	0.000232368	0.00361422	0.0499753	0.214744	0.569166	positive	TRUE
LINC01020	ENSG00000215231	CRC	N	1	1	-0.0203333	0.613905	0.849916	negative	FALSE
LINC01020	ENSG00000215231	ESCA	T	0.506202	0.741071	0.0462398	0.554136	0.863631	positive	FALSE
LINC01020	ENSG00000215231	ESCA	M	0.629302	1	-0.0247018	0.768847	0.981793	negative	FALSE
LINC01020	ENSG00000215231	STAD	T	0.155776	0.341743	-0.046596	0.350214	0.71809	negative	FALSE
LINC01020	ENSG00000215231	STAD	M	0.234892	0.860993	0.0326258	0.520068	0.988949	positive	FALSE
LINC01020	ENSG00000215231	STAD	N	0.434565	0.853425	-0.0454865	0.368478	0.791541	negative	FALSE
LINC01020	ENSG00000215231	ESCA	N	0.996999	1	-0.00355061	0.963899	0.995959	negative	FALSE
LINC01020	ENSG00000215231	CRC	M	1	1	-0.0113634	0.790692	0.948885	negative	FALSE
LINC01020	ENSG00000215231	CRC	T	1	1	0.0262741	0.514089	0.818001	positive	FALSE
LINC02449	ENSG00000215241	STAD	T	0.35597	0.566153	0.0218219	0.661888	0.887424	positive	FALSE
LINC02449	ENSG00000215241	ESCA	N	0.383452	0.794505	0.0387971	0.620772	0.944915	positive	FALSE
LINC02449	ENSG00000215241	CRC	M	0.597238	1	0.044437	0.299093	0.791494	positive	FALSE
LINC02449	ENSG00000215241	ESCA	T	0.0109487	0.0708207	0.082736	0.289262	0.72711	positive	TRUE
LINC02449	ENSG00000215241	STAD	M	0.461731	0.949019	-0.0178254	0.725308	0.990182	negative	FALSE
LINC02449	ENSG00000215241	STAD	N	0.00132585	0.0605762	0.0797503	0.114458	0.622617	positive	TRUE
LINC02449	ENSG00000215241	CRC	T	0.498849	0.946426	0.0267596	0.506342	0.812965	positive	FALSE
LINC02449	ENSG00000215241	CRC	N	0.134272	0.348756	0.0235668	0.558712	0.825032	positive	FALSE
LINC02449	ENSG00000215241	ESCA	M	0.215435	0.919666	0.0693612	0.408761	0.979743	positive	FALSE
LINC02649	ENSG00000215244	STAD	T	0.0343385	0.132671	0.057333	0.250245	0.633103	positive	TRUE
LINC02649	ENSG00000215244	ESCA	T	0.0646136	0.224615	0.0315191	0.686855	0.916056	positive	FALSE
LINC02649	ENSG00000215244	CRC	T	0.0586886	0.287425	0.133827	0.00084425	0.0343385	positive	FALSE
LINC02649	ENSG00000215244	ESCA	M	0.681927	1	-0.0265712	0.751903	0.981793	negative	FALSE
LINC02649	ENSG00000215244	CRC	N	0.0646039	0.21322	0.0696972	0.0834083	0.363054	positive	FALSE
LINC02649	ENSG00000215244	CRC	M	0.0714372	0.34842	0.0297223	0.487466	0.868805	positive	FALSE
LINC02649	ENSG00000215244	STAD	M	0.591788	0.978869	0.0131871	0.794914	0.990182	positive	FALSE
LINC02649	ENSG00000215244	STAD	N	0.0924137	0.520152	0.0365594	0.469868	0.840334	positive	FALSE
LINC02649	ENSG00000215244	ESCA	N	0.0104065	0.163155	0.0407457	0.603325	0.940416	positive	TRUE
LINC02982	ENSG00000215246	ESCA	T	0.102378	0.296433	0.0798848	0.306259	0.738652	positive	FALSE
LINC02982	ENSG00000215246	CRC	T	0.459129	0.904328	0.0166594	0.679115	0.899056	positive	FALSE
LINC02982	ENSG00000215246	ESCA	M	0.0738367	0.818454	-0.0445158	0.596253	0.979743	negative	FALSE
LINC02982	ENSG00000215246	CRC	N	0.00103547	0.0111091	0.143149	0.000357208	0.0130771	positive	TRUE
LINC02982	ENSG00000215246	STAD	M	0.0120247	0.383035	0.0779406	0.123906	0.988135	positive	TRUE
LINC02982	ENSG00000215246	ESCA	N	0.0058329	0.116185	0.0580182	0.459169	0.899885	positive	TRUE
LINC02982	ENSG00000215246	CRC	M	0.00128929	0.0373306	0.0871881	0.0413258	0.405564	positive	TRUE
LINC02982	ENSG00000215246	STAD	T	0.00564538	0.0397181	0.0881763	0.0766804	0.39499	positive	TRUE
LINC02982	ENSG00000215246	STAD	N	0.946457	1	-0.00897066	0.859294	0.968846	negative	FALSE
DHRS4-AS1	ENSG00000215256	STAD	N	0.157292	0.624686	-0.0263857	0.602018	0.891642	negative	FALSE
DHRS4-AS1	ENSG00000215256	CRC	N	0.0311667	0.128902	-0.0701041	0.081618	0.358869	negative	FALSE
DHRS4-AS1	ENSG00000215256	ESCA	M	0.172815	0.897961	-0.0893759	0.286742	0.979743	negative	FALSE
DHRS4-AS1	ENSG00000215256	ESCA	N	0.774858	1	-0.0333505	0.67065	0.954001	negative	FALSE
DHRS4-AS1	ENSG00000215256	CRC	T	0.826188	1	-0.0572857	0.15458	0.492242	negative	FALSE
DHRS4-AS1	ENSG00000215256	ESCA	T	0.432845	0.680248	0.101888	0.19148	0.642102	positive	FALSE
DHRS4-AS1	ENSG00000215256	CRC	M	0.0533282	0.300819	-0.0640002	0.13457	0.640134	negative	FALSE
DHRS4-AS1	ENSG00000215256	STAD	T	0.00556798	0.0393521	-0.0762939	0.125777	0.486449	negative	FALSE
DHRS4-AS1	ENSG00000215256	STAD	M	0.274578	0.884854	-0.0132781	0.793531	0.990182	negative	FALSE
ENSG00000215304	ENSG00000215304	ESCA	N	1	1	0.147935	0.0579254	0.577783	positive	FALSE
ENSG00000215304	ENSG00000215304	CRC	T	1	1	0.0211323	0.599749	0.862051	positive	FALSE
ENSG00000215304	ENSG00000215304	CRC	N	1	1	-0.0179383	0.656267	0.873133	negative	FALSE
ENSG00000215304	ENSG00000215304	STAD	T	1	1	0.0426818	0.392205	0.745559	positive	FALSE
ENSG00000215304	ENSG00000215304	ESCA	M	1	1	0.0642825	0.443998	0.979743	positive	FALSE
ENSG00000215304	ENSG00000215304	STAD	M	1	1	-0.0212884	0.674741	0.990015	negative	FALSE
ENSG00000215304	ENSG00000215304	ESCA	T	1	1	0.0936777	0.229955	0.680764	positive	FALSE
ENSG00000215304	ENSG00000215304	STAD	N	1	1	0.001407	0.977819	0.995299	positive	FALSE
ENSG00000215304	ENSG00000215304	CRC	M	1	1	-0.0212173	0.620172	0.903446	negative	FALSE
FAM66B	ENSG00000215374	ESCA	N	0.241874	0.674678	-0.0428557	0.584683	0.93564	negative	FALSE
FAM66B	ENSG00000215374	STAD	T	0.0718817	0.211561	0.0308196	0.536777	0.829122	positive	FALSE
FAM66B	ENSG00000215374	CRC	M	0.309823	0.736116	-0.0112804	0.792186	0.949418	negative	FALSE
FAM66B	ENSG00000215374	ESCA	T	0.862428	0.990207	0.0609642	0.435238	0.81531	positive	FALSE
FAM66B	ENSG00000215374	STAD	N	0.126876	0.580992	0.0167063	0.741282	0.937153	positive	FALSE
FAM66B	ENSG00000215374	ESCA	M	0.323336	0.950992	0.0500367	0.551456	0.979743	positive	FALSE
FAM66B	ENSG00000215374	CRC	T	0.279076	0.687417	-0.0145458	0.717962	0.911666	negative	FALSE
FAM66B	ENSG00000215374	CRC	N	0.960992	1	-0.0174601	0.664865	0.877858	negative	FALSE
FAM66B	ENSG00000215374	STAD	M	0.95822	1	0.015006	0.767389	0.990182	positive	FALSE
MIR99AHG	ENSG00000215386	ESCA	T	0.000789684	0.0115654	0.160815	0.0384715	0.374403	positive	TRUE
MIR99AHG	ENSG00000215386	STAD	M	0.852349	1	0.0191895	0.705231	0.990016	positive	FALSE
MIR99AHG	ENSG00000215386	CRC	M	0.310451	0.737163	0.0640485	0.134276	0.639535	positive	FALSE
MIR99AHG	ENSG00000215386	ESCA	M	0.0819911	0.827823	-0.0907562	0.279334	0.979743	negative	FALSE
MIR99AHG	ENSG00000215386	CRC	T	0.00865175	0.0882964	0.169675	2.19817e-05	0.00369526	positive	TRUE
MIR99AHG	ENSG00000215386	STAD	N	0.500828	0.887281	0.0479012	0.343576	0.77888	positive	FALSE
MIR99AHG	ENSG00000215386	ESCA	N	0.196446	0.62331	-0.114141	0.144348	0.72441	negative	FALSE
MIR99AHG	ENSG00000215386	CRC	N	0.00140781	0.0139192	0.158122	7.88868e-05	0.00517982	positive	TRUE
MIR99AHG	ENSG00000215386	STAD	T	0.021206	0.0971356	0.12458	0.0122094	0.163898	positive	TRUE
LL22NC01-81G9.3	ENSG00000215403	ESCA	T	0.134442	0.34904	0.0589712	0.450425	0.821482	positive	FALSE
LL22NC01-81G9.3	ENSG00000215403	CRC	M	1	1	0.00747483	0.861406	0.966983	positive	FALSE
LL22NC01-81G9.3	ENSG00000215403	STAD	M	0.309677	0.90036	-0.0270371	0.594027	0.988949	negative	FALSE
LL22NC01-81G9.3	ENSG00000215403	ESCA	M	0.408562	0.971361	0.000371181	0.996477	0.997224	positive	FALSE
LL22NC01-81G9.3	ENSG00000215403	STAD	T	0.616847	0.791273	-0.0734669	0.140459	0.508949	negative	FALSE
LL22NC01-81G9.3	ENSG00000215403	STAD	N	0.150234	0.615456	-0.110697	0.0282181	0.52475	negative	FALSE
LL22NC01-81G9.3	ENSG00000215403	CRC	N	1	1	0.00134738	0.973334	0.989476	positive	FALSE
LL22NC01-81G9.3	ENSG00000215403	CRC	T	1	1	0.132065	0.000989351	0.0375181	positive	FALSE
LL22NC01-81G9.3	ENSG00000215403	ESCA	N	0.777663	1	-0.0216425	0.782608	0.97307	negative	FALSE
MIR17HG	ENSG00000215417	ESCA	M	0.245296	0.925254	0.15011	0.0725246	0.979743	positive	FALSE
MIR17HG	ENSG00000215417	ESCA	N	0.499372	0.868554	0.0838509	0.284267	0.832833	positive	FALSE
MIR17HG	ENSG00000215417	STAD	N	0.0592991	0.437899	0.0664448	0.188687	0.685163	positive	FALSE
MIR17HG	ENSG00000215417	CRC	M	0.640965	1	0.0827887	0.0527533	0.449005	positive	FALSE
MIR17HG	ENSG00000215417	CRC	T	0.344939	0.771732	0.00805561	0.841465	0.941577	positive	FALSE
MIR17HG	ENSG00000215417	ESCA	T	7.61911e-05	0.00218361	-0.158071	0.0419494	0.385257	negative	FALSE
MIR17HG	ENSG00000215417	CRC	N	0.310725	0.613198	0.0344356	0.392786	0.726668	positive	FALSE
MIR17HG	ENSG00000215417	STAD	M	0.548146	0.971568	0.0449272	0.375628	0.988135	positive	FALSE
MIR17HG	ENSG00000215417	STAD	T	0.0154027	0.0783849	0.0292855	0.557248	0.839878	positive	TRUE
MCM3AP-AS1	ENSG00000215424	STAD	T	0.179594	0.371708	-0.0280381	0.574168	0.847919	negative	FALSE
MCM3AP-AS1	ENSG00000215424	STAD	N	0.518835	0.895446	0.000356128	0.994385	0.999156	positive	FALSE
MCM3AP-AS1	ENSG00000215424	STAD	M	0.626803	0.989511	-0.0465642	0.358463	0.988135	negative	FALSE
MCM3AP-AS1	ENSG00000215424	CRC	M	0.332472	0.763002	0.0913032	0.032603	0.366576	positive	FALSE
MCM3AP-AS1	ENSG00000215424	ESCA	M	0.614442	1	-0.0238106	0.776965	0.981793	negative	FALSE
MCM3AP-AS1	ENSG00000215424	CRC	T	0.464284	0.909403	0.0176242	0.661653	0.892425	positive	FALSE
MCM3AP-AS1	ENSG00000215424	ESCA	T	0.493403	0.730616	-0.132784	0.0881131	0.496626	negative	FALSE
MCM3AP-AS1	ENSG00000215424	ESCA	N	0.72352	0.985264	-0.0468395	0.550228	0.925645	negative	FALSE
MCM3AP-AS1	ENSG00000215424	CRC	N	0.00515984	0.0358127	-0.0018424	0.963542	0.985567	negative	FALSE
AATBC	ENSG00000215458	ESCA	N	0.0429897	0.325922	-0.19871	0.0105081	0.361448	negative	FALSE
AATBC	ENSG00000215458	CRC	N	0.609767	0.965414	-0.0294011	0.465648	0.765627	negative	FALSE
AATBC	ENSG00000215458	STAD	N	0.00991408	0.193167	-0.0429649	0.395644	0.805934	negative	FALSE
AATBC	ENSG00000215458	ESCA	T	0.00399281	0.0361449	0.00295028	0.969907	0.991676	positive	TRUE
AATBC	ENSG00000215458	ESCA	M	0.0725718	0.816013	-0.145279	0.0823197	0.979743	negative	FALSE
AATBC	ENSG00000215458	STAD	M	0.647017	0.994524	-0.0421079	0.406351	0.988135	negative	FALSE
AATBC	ENSG00000215458	CRC	M	0.536736	0.975382	-0.0334611	0.434371	0.846188	negative	FALSE
AATBC	ENSG00000215458	CRC	T	0.430557	0.873847	0.0168434	0.67577	0.897916	positive	FALSE
AATBC	ENSG00000215458	STAD	T	0.120409	0.292592	-0.051869	0.298328	0.678075	negative	FALSE
BCRP3	ENSG00000215481	ESCA	M	0.797365	1	-0.00727344	0.931052	0.993131	negative	FALSE
BCRP3	ENSG00000215481	STAD	T	0.941035	1	0.0508772	0.307676	0.685862	positive	FALSE
BCRP3	ENSG00000215481	STAD	M	0.515544	0.964265	0.0244388	0.629969	0.988949	positive	FALSE
BCRP3	ENSG00000215481	CRC	N	0.0310949	0.128724	0.079184	0.0491154	0.273434	positive	TRUE
BCRP3	ENSG00000215481	ESCA	T	0.0135467	0.0817443	-0.124833	0.109048	0.53457	negative	FALSE
BCRP3	ENSG00000215481	ESCA	N	0.0061029	0.119635	0.155514	0.0460888	0.541617	positive	TRUE
BCRP3	ENSG00000215481	CRC	M	0.338966	0.770627	0.00314968	0.941357	0.988215	positive	FALSE
BCRP3	ENSG00000215481	STAD	N	0.501524	0.887682	0.0616884	0.222392	0.707011	positive	FALSE
BCRP3	ENSG00000215481	CRC	T	0.233174	0.623631	0.0827779	0.0395074	0.270479	positive	FALSE
LINC00598	ENSG00000215483	CRC	T	0.00093807	0.0190494	0.14753	0.000230273	0.0151953	positive	TRUE
LINC00598	ENSG00000215483	STAD	M	0.373111	0.925647	0.0495654	0.328294	0.988135	positive	FALSE
LINC00598	ENSG00000215483	ESCA	M	0.00871593	0.525733	0.104559	0.212324	0.979743	positive	TRUE
LINC00598	ENSG00000215483	ESCA	T	0.519776	0.751913	0.131934	0.0901859	0.501308	positive	FALSE
LINC00598	ENSG00000215483	STAD	N	0.652995	0.95475	0.0616287	0.222841	0.70704	positive	FALSE
LINC00598	ENSG00000215483	STAD	T	0.0252386	0.108763	0.124757	0.012086	0.163151	positive	TRUE
LINC00598	ENSG00000215483	CRC	M	0.539311	0.977324	0.119838	0.00496867	0.167665	positive	FALSE
LINC00598	ENSG00000215483	CRC	N	0.103331	0.292345	0.0931359	0.0205763	0.168769	positive	FALSE
LINC00598	ENSG00000215483	ESCA	N	0.0623244	0.386876	0.0741505	0.343872	0.863307	positive	FALSE
FAM230B	ENSG00000215498	STAD	N	0.611638	0.9377	0.017094	0.735498	0.935227	positive	FALSE
FAM230B	ENSG00000215498	ESCA	T	0.00619394	0.0489051	-0.098671	0.205954	0.658175	negative	FALSE
FAM230B	ENSG00000215498	CRC	M	1	1	-0.0173443	0.685387	0.911116	negative	FALSE
FAM230B	ENSG00000215498	ESCA	N	0.592596	0.921026	0.0892958	0.254043	0.813899	positive	FALSE
FAM230B	ENSG00000215498	STAD	T	0.821815	0.950858	-0.00385393	0.938446	0.989064	negative	FALSE
FAM230B	ENSG00000215498	CRC	N	1	1	-0.031255	0.437984	0.75349	negative	FALSE
FAM230B	ENSG00000215498	CRC	T	1	1	0.0626568	0.119408	0.437126	positive	FALSE
FAM230B	ENSG00000215498	ESCA	M	0.359775	0.958532	-0.069033	0.410987	0.979743	negative	FALSE
FAM230B	ENSG00000215498	STAD	M	0.415224	0.936582	0.0290882	0.566332	0.988949	positive	FALSE
LINC00189	ENSG00000215533	CRC	M	0.670356	1	0.0151415	0.723591	0.926417	positive	FALSE
LINC00189	ENSG00000215533	ESCA	N	0.318887	0.745622	-0.0382239	0.625946	0.946296	negative	FALSE
LINC00189	ENSG00000215533	ESCA	M	0.248134	0.925463	0.0141901	0.86595	0.987194	positive	FALSE
LINC00189	ENSG00000215533	STAD	M	0.198697	0.833344	0.0619217	0.221831	0.988135	positive	FALSE
LINC00189	ENSG00000215533	CRC	T	0.311377	0.729028	0.106855	0.00779596	0.118305	positive	FALSE
LINC00189	ENSG00000215533	STAD	T	1.63083e-05	0.000531988	0.0778569	0.118187	0.473904	positive	TRUE
LINC00189	ENSG00000215533	ESCA	T	0.391351	0.643064	0.0619029	0.428187	0.812859	positive	FALSE
LINC00189	ENSG00000215533	STAD	N	0.0765115	0.484964	0.0168576	0.739023	0.936391	positive	FALSE
LINC00189	ENSG00000215533	CRC	N	0.384227	0.707062	0.0110899	0.783209	0.927455	positive	FALSE
TTTY5	ENSG00000215560	STAD	M	1	1	-0.0077644	0.878365	0.994187	negative	FALSE
TTTY5	ENSG00000215560	STAD	N	0.911207	1	-0.049487	0.327819	0.767742	negative	FALSE
TTTY5	ENSG00000215560	STAD	T	0.887765	1	-0.0771018	0.121808	0.480782	negative	FALSE
ENSG00000215692	ENSG00000215692	CRC	M	0.0749761	0.356953	-0.000506998	0.990552	0.995964	negative	FALSE
ENSG00000215692	ENSG00000215692	CRC	N	0.0786186	0.243545	-0.0387734	0.335898	0.687053	negative	FALSE
ENSG00000215692	ENSG00000215692	STAD	T	0.349999	0.560969	0.00101047	0.983846	0.997306	positive	FALSE
ENSG00000215692	ENSG00000215692	ESCA	M	0.875975	1	0.0546837	0.515064	0.979743	positive	FALSE
ENSG00000215692	ENSG00000215692	ESCA	T	0.325058	0.579482	-0.00172163	0.982437	0.995242	negative	FALSE
ENSG00000215692	ENSG00000215692	STAD	N	0.613424	0.938706	0.0233588	0.644326	0.906698	positive	FALSE
ENSG00000215692	ENSG00000215692	CRC	T	0.0215736	0.157168	-0.0695451	0.0838344	0.378435	negative	FALSE
ENSG00000215692	ENSG00000215692	STAD	M	0.833273	1	-0.00439604	0.930951	0.996029	negative	FALSE
ENSG00000215692	ENSG00000215692	ESCA	N	0.261487	0.69457	0.186865	0.0162483	0.405665	positive	FALSE
ENSG00000215765	ENSG00000215765	STAD	N	0.199827	0.675494	-0.0176479	0.727263	0.932787	negative	FALSE
ENSG00000215765	ENSG00000215765	CRC	M	1	1	-0.011894	0.781161	0.946454	negative	FALSE
ENSG00000215765	ENSG00000215765	ESCA	N	0.928794	1	-0.0199006	0.79972	0.975079	negative	FALSE
ENSG00000215765	ENSG00000215765	CRC	N	1	1	-0.00702056	0.861726	0.962044	negative	FALSE
ENSG00000215765	ENSG00000215765	ESCA	T	0.139652	0.357191	0.149899	0.0539015	0.420853	positive	FALSE
ENSG00000215765	ENSG00000215765	ESCA	M	0.153078	0.885083	-0.136577	0.102617	0.979743	negative	FALSE
ENSG00000215765	ENSG00000215765	STAD	M	0.823272	1	0.0399581	0.430752	0.988135	positive	FALSE
ENSG00000215765	ENSG00000215765	CRC	T	1	1	0.00734664	0.855257	0.94204	positive	FALSE
ENSG00000215765	ENSG00000215765	STAD	T	0.211246	0.411384	0.0180141	0.71811	0.911723	positive	FALSE
ARHGAP27P1-BPTFP1-KPNA2P3	ENSG00000215769	CRC	T	0.0669145	0.309729	0.0511674	0.203626	0.562743	positive	FALSE
ARHGAP27P1-BPTFP1-KPNA2P3	ENSG00000215769	STAD	T	0.0217862	0.0987229	0.00592713	0.905461	0.979272	positive	TRUE
ARHGAP27P1-BPTFP1-KPNA2P3	ENSG00000215769	CRC	M	0.199093	0.589518	-0.00728918	0.864815	0.967764	negative	FALSE
ARHGAP27P1-BPTFP1-KPNA2P3	ENSG00000215769	ESCA	T	0.587294	0.803628	-0.111345	0.153238	0.597856	negative	FALSE
ARHGAP27P1-BPTFP1-KPNA2P3	ENSG00000215769	CRC	N	0.946407	1	-0.0151472	0.707057	0.894122	negative	FALSE
ARHGAP27P1-BPTFP1-KPNA2P3	ENSG00000215769	STAD	N	0.560509	0.915257	0.000674645	0.989363	0.998071	positive	FALSE
ARHGAP27P1-BPTFP1-KPNA2P3	ENSG00000215769	STAD	M	0.292109	0.893265	0.0706648	0.163144	0.988135	positive	FALSE
ARHGAP27P1-BPTFP1-KPNA2P3	ENSG00000215769	ESCA	M	0.0974025	0.840865	-0.0969676	0.247601	0.979743	negative	FALSE
ARHGAP27P1-BPTFP1-KPNA2P3	ENSG00000215769	ESCA	N	0.2969	0.727585	0.136856	0.0796296	0.627347	positive	FALSE
LINC01139	ENSG00000215808	CRC	M	0.00374663	0.0696482	0.115728	0.00668653	0.196759	positive	TRUE
LINC01139	ENSG00000215808	ESCA	T	0.75942	0.923365	0.133848	0.0855743	0.491844	positive	FALSE
LINC01139	ENSG00000215808	STAD	M	0.492828	0.957809	0.0083455	0.869341	0.994164	positive	FALSE
LINC01139	ENSG00000215808	CRC	N	0.000305169	0.00443774	0.148248	0.000216984	0.00968006	positive	TRUE
LINC01139	ENSG00000215808	CRC	T	0.00874527	0.0889349	0.118258	0.0032127	0.0718845	positive	TRUE
LINC01139	ENSG00000215808	ESCA	M	0.93302	1	0.0576354	0.492607	0.979743	positive	FALSE
LINC01139	ENSG00000215808	STAD	T	0.92342	1	0.0601229	0.227893	0.60979	positive	FALSE
LINC01139	ENSG00000215808	STAD	N	0.00361651	0.111144	-0.049537	0.32733	0.767267	negative	FALSE
LINC01139	ENSG00000215808	ESCA	N	0.0292914	0.274367	-0.142811	0.0672667	0.599405	negative	FALSE
ENSG00000215841	ENSG00000215841	STAD	M	0.402481	0.931663	-0.00983573	0.846277	0.993384	negative	FALSE
ENSG00000215841	ENSG00000215841	STAD	T	0.0569118	0.182458	-0.0248005	0.619178	0.868518	negative	FALSE
ENSG00000215841	ENSG00000215841	STAD	N	0.232605	0.709162	-0.00240836	0.962042	0.991778	negative	FALSE
ENSG00000215841	ENSG00000215841	ESCA	N	0.568046	0.906546	-0.0344976	0.660015	0.951809	negative	FALSE
ENSG00000215841	ENSG00000215841	CRC	M	0.179866	0.560895	0.0402123	0.347435	0.822136	positive	FALSE
ENSG00000215841	ENSG00000215841	ESCA	T	0.308869	0.562898	0.00194387	0.98017	0.994766	positive	FALSE
ENSG00000215841	ENSG00000215841	ESCA	M	0.218168	0.919666	-0.107024	0.201686	0.979743	negative	FALSE
ENSG00000215841	ENSG00000215841	CRC	N	0.0672149	0.219372	0.0689071	0.0869757	0.370756	positive	FALSE
ENSG00000215841	ENSG00000215841	CRC	T	0.865259	1	0.00146878	0.970908	0.98954	positive	FALSE
LINC01356	ENSG00000215866	CRC	N	0.108735	0.302683	0.0557763	0.166099	0.502624	positive	FALSE
LINC01356	ENSG00000215866	STAD	M	0.0428584	0.582307	-0.0709377	0.161521	0.988135	negative	FALSE
LINC01356	ENSG00000215866	ESCA	M	0.639369	1	0.0562493	0.503088	0.979743	positive	FALSE
LINC01356	ENSG00000215866	STAD	T	0.567028	0.750839	-0.0421471	0.398168	0.749136	negative	FALSE
LINC01356	ENSG00000215866	CRC	M	0.0187603	0.174127	0.0852088	0.0461783	0.425303	positive	TRUE
LINC01356	ENSG00000215866	ESCA	N	0.234047	0.66597	0.105461	0.177613	0.755088	positive	FALSE
LINC01356	ENSG00000215866	STAD	N	0.0319831	0.341047	-0.0365671	0.469774	0.840334	negative	FALSE
LINC01356	ENSG00000215866	ESCA	T	0.0698739	0.235368	-0.00841856	0.914275	0.983445	negative	FALSE
LINC01356	ENSG00000215866	CRC	T	0.629493	1	0.0351788	0.38226	0.721507	positive	FALSE
LINC02337	ENSG00000215881	STAD	N	1	1	-0.010483	0.835883	0.962229	negative	FALSE
LINC02337	ENSG00000215881	CRC	N	1	1	0.0843887	0.0359613	0.230209	positive	FALSE
LINC02337	ENSG00000215881	CRC	T	1	1	-0.000557948	0.988947	0.996231	negative	FALSE
LINC02337	ENSG00000215881	CRC	M	1	1	0.0146359	0.732462	0.929404	positive	FALSE
LINC02337	ENSG00000215881	STAD	M	1	1	0.0253722	0.61695	0.988949	positive	FALSE
LINC02337	ENSG00000215881	STAD	T	0.867927	0.985571	-0.0420395	0.399375	0.749412	negative	FALSE
LINC00955	ENSG00000216560	CRC	M	0.472449	0.912918	0.0903084	0.034553	0.377174	positive	FALSE
LINC00955	ENSG00000216560	ESCA	N	0.141859	0.547481	0.102606	0.189709	0.768436	positive	FALSE
LINC00955	ENSG00000216560	STAD	N	0.0173135	0.253411	0.0429572	0.395729	0.805935	positive	TRUE
LINC00955	ENSG00000216560	CRC	T	0.543777	0.991092	0.0712214	0.0766212	0.363306	positive	FALSE
LINC00955	ENSG00000216560	STAD	M	0.809489	1	0.0416182	0.411836	0.988135	positive	FALSE
LINC00955	ENSG00000216560	ESCA	T	0.000242261	0.00498166	-0.109342	0.160816	0.607873	negative	FALSE
LINC00955	ENSG00000216560	ESCA	M	0.174283	0.899502	-0.0498317	0.553089	0.979743	negative	FALSE
LINC00955	ENSG00000216560	STAD	T	0.0378026	0.14113	-0.0677024	0.174418	0.552261	negative	FALSE
LINC00955	ENSG00000216560	CRC	N	0.14376	0.365129	0.0550827	0.171437	0.510905	positive	FALSE
LY86-AS1	ENSG00000216863	STAD	M	0.563713	0.974733	0.0645724	0.202636	0.988135	positive	FALSE
LY86-AS1	ENSG00000216863	STAD	T	0.0375248	0.140376	0.0743345	0.13582	0.501799	positive	TRUE
LY86-AS1	ENSG00000216863	ESCA	M	0.160333	0.890033	-0.131478	0.116225	0.979743	negative	FALSE
LY86-AS1	ENSG00000216863	CRC	T	0.0647316	0.303485	0.0553274	0.169193	0.515527	positive	FALSE
LY86-AS1	ENSG00000216863	CRC	N	0.229894	0.500389	0.0709876	0.0778369	0.35033	positive	FALSE
LY86-AS1	ENSG00000216863	CRC	M	0.067119	0.337878	-0.0359519	0.400929	0.83953	negative	FALSE
LY86-AS1	ENSG00000216863	STAD	N	0.212481	0.688752	0.0983783	0.0513203	0.561769	positive	FALSE
LY86-AS1	ENSG00000216863	ESCA	T	0.0815153	0.258604	0.0188405	0.809609	0.952322	positive	FALSE
LY86-AS1	ENSG00000216863	ESCA	N	0.044971	0.332755	-0.0515546	0.510773	0.916874	negative	FALSE
RBM33-DT	ENSG00000216895	CRC	N	0.00302046	0.0244459	0.111284	0.0056144	0.0765107	positive	TRUE
RBM33-DT	ENSG00000216895	STAD	M	0.185382	0.820816	-0.0522028	0.303178	0.988135	negative	FALSE
RBM33-DT	ENSG00000216895	CRC	T	0.874983	1	-0.0070962	0.860139	0.943809	negative	FALSE
RBM33-DT	ENSG00000216895	ESCA	T	0.019699	0.10498	-0.0952232	0.222325	0.67364	negative	FALSE
RBM33-DT	ENSG00000216895	STAD	N	0.20039	0.675818	-0.00441158	0.93053	0.984387	negative	FALSE
RBM33-DT	ENSG00000216895	ESCA	M	0.871668	1	0.00448605	0.957442	0.995174	positive	FALSE
RBM33-DT	ENSG00000216895	ESCA	N	0.0926386	0.457619	0.159055	0.0412932	0.526127	positive	FALSE
RBM33-DT	ENSG00000216895	CRC	M	0.0527979	0.299206	0.0858049	0.0446689	0.418752	positive	FALSE
RBM33-DT	ENSG00000216895	STAD	T	0.0291483	0.119627	-0.0968428	0.0517679	0.331645	negative	FALSE
ENSG00000217455	ENSG00000217455	ESCA	M	0.244397	0.925254	-0.0435099	0.604588	0.979743	negative	FALSE
ENSG00000217455	ENSG00000217455	STAD	N	0.0369365	0.361063	0.0415841	0.411018	0.812912	positive	TRUE
ENSG00000217455	ENSG00000217455	STAD	T	0.1944	0.390452	-0.0556471	0.264468	0.646778	negative	FALSE
ENSG00000217455	ENSG00000217455	STAD	M	0.714778	1	0.051685	0.308006	0.988135	positive	FALSE
ENSG00000217455	ENSG00000217455	ESCA	T	0.114386	0.317069	-0.115846	0.137198	0.575097	negative	FALSE
ENSG00000217455	ENSG00000217455	CRC	N	0.0016792	0.0158453	0.0615353	0.126489	0.440093	positive	TRUE
ENSG00000217455	ENSG00000217455	CRC	M	0.514541	0.954467	0.00480134	0.910712	0.978719	positive	FALSE
ENSG00000217455	ENSG00000217455	ESCA	N	0.136964	0.540528	-0.0728529	0.352405	0.867006	negative	FALSE
ENSG00000217455	ENSG00000217455	CRC	T	0.325152	0.747578	0.0115103	0.775028	0.928832	positive	FALSE
ENSG00000217702	ENSG00000217702	CRC	M	0.0288109	0.218991	0.0807104	0.059006	0.467353	positive	TRUE
ENSG00000217702	ENSG00000217702	STAD	M	0.264518	0.879425	-0.0578872	0.25348	0.988135	negative	FALSE
ENSG00000217702	ENSG00000217702	ESCA	T	0.0992632	0.290967	0.0802037	0.304326	0.737128	positive	FALSE
ENSG00000217702	ENSG00000217702	ESCA	M	0.0749194	0.819409	-0.130095	0.120148	0.979743	negative	FALSE
ENSG00000217702	ENSG00000217702	CRC	N	0.0292009	0.123232	0.119163	0.00300787	0.0511884	positive	TRUE
ENSG00000217702	ENSG00000217702	CRC	T	0.548972	0.996453	0.0622793	0.121655	0.440565	positive	FALSE
ENSG00000217702	ENSG00000217702	STAD	N	0.570482	0.919027	-0.0112211	0.82451	0.958472	negative	FALSE
ENSG00000217702	ENSG00000217702	STAD	T	0.460178	0.659685	0.0449467	0.367549	0.728682	positive	FALSE
ENSG00000217702	ENSG00000217702	ESCA	N	0.271108	0.70404	-0.0449085	0.566805	0.930133	negative	FALSE
ENSG00000217825	ENSG00000217825	STAD	M	0.444114	0.943795	-0.0168394	0.739938	0.990182	negative	FALSE
ENSG00000217825	ENSG00000217825	CRC	M	1	1	0.05929	0.165749	0.674169	positive	FALSE
ENSG00000217825	ENSG00000217825	ESCA	T	0.587599	0.80379	-0.0971512	0.21306	0.664644	negative	FALSE
ENSG00000217825	ENSG00000217825	ESCA	N	0.606984	0.929179	0.0349314	0.656011	0.951295	positive	FALSE
ENSG00000217825	ENSG00000217825	CRC	T	0.692209	1	-0.0123934	0.758285	0.922001	negative	FALSE
ENSG00000217825	ENSG00000217825	STAD	T	0.182113	0.374977	-0.029226	0.55805	0.840035	negative	FALSE
ENSG00000217825	ENSG00000217825	ESCA	M	0.792488	1	0.0195989	0.815638	0.983333	positive	FALSE
ENSG00000217825	ENSG00000217825	CRC	N	0.540957	0.890106	-0.0155718	0.699238	0.892883	negative	FALSE
ENSG00000217825	ENSG00000217825	STAD	N	0.0605498	0.44164	-0.0396865	0.432713	0.824521	negative	FALSE
RBM38-AS1	ENSG00000218018	STAD	N	0.6493	0.953146	0.0682252	0.177087	0.675734	positive	FALSE
RBM38-AS1	ENSG00000218018	ESCA	T	0.244056	0.494008	-0.0561245	0.472625	0.83164	negative	FALSE
RBM38-AS1	ENSG00000218018	STAD	M	0.580893	0.977344	0.00281932	0.955684	0.997639	positive	FALSE
RBM38-AS1	ENSG00000218018	CRC	M	0.823778	1	0.0229986	0.591111	0.903285	positive	FALSE
RBM38-AS1	ENSG00000218018	CRC	T	0.568848	1	0.0341232	0.396713	0.734259	positive	FALSE
RBM38-AS1	ENSG00000218018	ESCA	M	0.752655	1	-0.0307122	0.714798	0.979743	negative	FALSE
RBM38-AS1	ENSG00000218018	CRC	N	0.069445	0.22416	0.0603513	0.133968	0.454003	positive	FALSE
RBM38-AS1	ENSG00000218018	STAD	T	0.0792446	0.225274	0.0645017	0.195735	0.576113	positive	FALSE
RBM38-AS1	ENSG00000218018	ESCA	N	0.693285	0.972066	-0.0321003	0.682314	0.957097	negative	FALSE
KIRREL3-AS3	ENSG00000218109	STAD	M	0.616848	0.985958	0.01626	0.748579	0.990182	positive	FALSE
KIRREL3-AS3	ENSG00000218109	STAD	N	0.27626	0.749841	-0.0815734	0.106382	0.613536	negative	FALSE
KIRREL3-AS3	ENSG00000218109	STAD	T	0.160983	0.348706	-0.0332128	0.505612	0.812649	negative	FALSE
KIRREL3-AS3	ENSG00000218109	ESCA	N	0.74695	0.995685	-0.0929545	0.235024	0.800778	negative	FALSE
KIRREL3-AS3	ENSG00000218109	ESCA	T	0.548589	0.775112	0.0729243	0.350454	0.766272	positive	FALSE
KIRREL3-AS3	ENSG00000218109	ESCA	M	0.129022	0.87026	-0.136577	0.102617	0.979743	negative	FALSE
LINC01644	ENSG00000218357	CRC	M	0.0450147	0.275449	0.00659841	0.87752	0.972111	positive	TRUE
LINC01644	ENSG00000218357	CRC	T	0.261875	0.663811	-0.0336392	0.403449	0.740023	negative	FALSE
LINC01644	ENSG00000218357	ESCA	M	0.855454	1	0.0926458	0.269404	0.979743	positive	FALSE
LINC01644	ENSG00000218357	ESCA	N	0.690013	0.970341	0.0823072	0.293258	0.839377	positive	FALSE
LINC01644	ENSG00000218357	STAD	M	0.777846	1	0.0198553	0.695505	0.990016	positive	FALSE
LINC01644	ENSG00000218357	STAD	N	0.359402	0.805446	0.038909	0.44179	0.82879	positive	FALSE
LINC01644	ENSG00000218357	ESCA	T	0.119759	0.326052	0.0426865	0.585017	0.877463	positive	FALSE
LINC01644	ENSG00000218357	CRC	N	0.0831114	0.252806	-0.0164885	0.68247	0.886263	negative	FALSE
LINC01644	ENSG00000218357	STAD	T	0.000446184	0.00655526	-0.0119238	0.811159	0.946871	negative	FALSE
GPC1-AS1	ENSG00000218416	CRC	M	0.000610763	0.0237226	0.118205	0.00559699	0.178129	positive	TRUE
GPC1-AS1	ENSG00000218416	CRC	T	0.00149138	0.0264803	0.0525456	0.191696	0.547865	positive	TRUE
GPC1-AS1	ENSG00000218416	STAD	M	0.00775219	0.323334	0.132942	0.00848778	0.988135	positive	TRUE
GPC1-AS1	ENSG00000218416	ESCA	N	0.00736332	0.135192	-0.0265187	0.735281	0.964191	negative	FALSE
GPC1-AS1	ENSG00000218416	STAD	N	0.172591	0.643606	-0.0144261	0.775576	0.94503	negative	FALSE
GPC1-AS1	ENSG00000218416	CRC	N	8.74284e-13	6.27796e-10	0.109836	0.00627159	0.081958	positive	TRUE
GPC1-AS1	ENSG00000218416	ESCA	M	0.184192	0.905621	-0.0755726	0.367984	0.979743	negative	FALSE
GPC1-AS1	ENSG00000218416	STAD	T	0.000107498	0.00225785	-0.0518401	0.298599	0.678308	negative	FALSE
GPC1-AS1	ENSG00000218416	ESCA	T	0.000860074	0.0123416	-0.0587721	0.451959	0.821871	negative	FALSE
LINC00339	ENSG00000218510	CRC	M	0.84503	1	0.00826316	0.846961	0.964181	positive	FALSE
LINC00339	ENSG00000218510	CRC	N	0.479309	0.820528	0.0133448	0.740577	0.907821	positive	FALSE
LINC00339	ENSG00000218510	ESCA	T	0.778375	0.935928	0.00823109	0.916177	0.98385	positive	FALSE
LINC00339	ENSG00000218510	STAD	T	0.491368	0.687197	-0.0247814	0.619448	0.868539	negative	FALSE
LINC00339	ENSG00000218510	STAD	M	0.791106	1	-0.015097	0.76602	0.990182	negative	FALSE
LINC00339	ENSG00000218510	ESCA	M	0.327158	0.951458	-0.0583186	0.487484	0.979743	negative	FALSE
LINC00339	ENSG00000218510	STAD	N	0.97004	1	0.0386331	0.445036	0.830609	positive	FALSE
LINC00339	ENSG00000218510	ESCA	N	0.173282	0.592714	-0.0389571	0.619332	0.944644	negative	FALSE
LINC00339	ENSG00000218510	CRC	T	0.203805	0.578997	0.0164113	0.683633	0.901204	positive	FALSE
MIF-AS1	ENSG00000218537	STAD	N	0.580487	0.922947	0.0863717	0.0872668	0.597234	positive	FALSE
MIF-AS1	ENSG00000218537	CRC	T	0.574194	1	0.0331762	0.409955	0.74595	positive	FALSE
MIF-AS1	ENSG00000218537	ESCA	T	0.655014	0.852015	-0.0326685	0.676067	0.911716	negative	FALSE
MIF-AS1	ENSG00000218537	ESCA	M	0.81654	1	-0.0376138	0.654449	0.979743	negative	FALSE
MIF-AS1	ENSG00000218537	CRC	M	0.14464	0.50201	0.0905631	0.0340445	0.374169	positive	FALSE
MIF-AS1	ENSG00000218537	ESCA	N	0.323174	0.748431	-0.0100907	0.897646	0.988259	negative	FALSE
MIF-AS1	ENSG00000218537	STAD	T	0.32228	0.532637	0.0398021	0.424958	0.765642	positive	FALSE
MIF-AS1	ENSG00000218537	CRC	N	0.310017	0.612254	0.0601618	0.135195	0.456674	positive	FALSE
MIF-AS1	ENSG00000218537	STAD	M	0.702976	1	0.0269202	0.595623	0.988949	positive	FALSE
LINC03010	ENSG00000218672	STAD	M	0.145999	0.784905	-0.0402475	0.427419	0.988135	negative	FALSE
LINC03010	ENSG00000218672	ESCA	M	0.42156	0.975637	-0.0295463	0.725182	0.980559	negative	FALSE
LINC03010	ENSG00000218672	CRC	M	0.0489427	0.287275	0.0235218	0.582697	0.899766	positive	TRUE
LINC03010	ENSG00000218672	CRC	T	1	1	0.0306888	0.445961	0.775701	positive	FALSE
LINC03010	ENSG00000218672	ESCA	N	0.33329	0.755875	0.038695	0.621693	0.945287	positive	FALSE
LINC03010	ENSG00000218672	STAD	N	0.156918	0.624444	-0.0300461	0.552594	0.874261	negative	FALSE
LINC03010	ENSG00000218672	STAD	T	0.0132602	0.0709567	-0.0495077	0.320897	0.696305	negative	FALSE
LINC03010	ENSG00000218672	CRC	N	1	1	0.0712198	0.0768674	0.348105	positive	FALSE
LINC03010	ENSG00000218672	ESCA	T	0.0802968	0.256283	-0.000407385	0.995844	0.999083	negative	FALSE
FAM138C	ENSG00000218839	ESCA	M	0.408421	0.971361	-0.028678	0.732948	0.980743	negative	FALSE
FAM138C	ENSG00000218839	ESCA	T	0.332853	0.587173	0.0135705	0.862234	0.969145	positive	FALSE
FAM138C	ENSG00000218839	STAD	T	0.740121	0.888117	0.0690877	0.165747	0.54266	positive	FALSE
FAM138C	ENSG00000218839	STAD	N	1	1	0.0457883	0.365306	0.789746	positive	FALSE
FAM138C	ENSG00000218839	CRC	M	1	1	-0.0175541	0.681787	0.910526	negative	FALSE
FAM138C	ENSG00000218839	STAD	M	1	1	-0.0334845	0.509139	0.988135	negative	FALSE
FAM138C	ENSG00000218839	CRC	T	1	1	0.0160765	0.689748	0.9039	positive	FALSE
FAM138C	ENSG00000218839	CRC	N	1	1	0.0152763	0.704677	0.894122	positive	FALSE
FAM138C	ENSG00000218839	ESCA	N	0.488055	0.862879	-0.0480296	0.540131	0.921905	negative	FALSE
ENSG00000219159	ENSG00000219159	STAD	T	0.234933	0.439356	0.00540146	0.913811	0.981783	positive	FALSE
ENSG00000219159	ENSG00000219159	STAD	N	0.984541	1	-0.00784483	0.876802	0.971734	negative	FALSE
ENSG00000219159	ENSG00000219159	ESCA	M	0.423919	0.97616	0.147818	0.0770476	0.979743	positive	FALSE
ENSG00000219159	ENSG00000219159	CRC	M	0.107777	0.430318	-0.0123794	0.772472	0.944936	negative	FALSE
ENSG00000219159	ENSG00000219159	STAD	M	0.00460672	0.260159	-0.0819475	0.105675	0.988135	negative	FALSE
ENSG00000219159	ENSG00000219159	CRC	T	0.220328	0.604553	-0.00151621	0.96997	0.989333	negative	FALSE
ENSG00000219159	ENSG00000219159	CRC	N	0.00326334	0.025786	0.016707	0.678495	0.884594	positive	TRUE
ENSG00000219159	ENSG00000219159	ESCA	N	5.63085e-12	7.17575e-09	0.246262	0.00143012	0.220892	positive	TRUE
ENSG00000219159	ENSG00000219159	ESCA	T	0.070914	0.237681	-0.182153	0.0188326	0.292453	negative	FALSE
ENSG00000219410	ENSG00000219410	CRC	T	0.0370604	0.218542	0.106409	0.00805849	0.120258	positive	TRUE
ENSG00000219410	ENSG00000219410	CRC	N	0.00967222	0.0564916	0.0412358	0.306087	0.660115	positive	TRUE
ENSG00000219410	ENSG00000219410	STAD	M	0.432746	0.940243	-0.0542046	0.284988	0.988135	negative	FALSE
ENSG00000219410	ENSG00000219410	STAD	N	0.395248	0.828304	0.0524292	0.299843	0.752619	positive	FALSE
ENSG00000219410	ENSG00000219410	CRC	M	0.105986	0.42649	0.0615607	0.150102	0.656964	positive	FALSE
ENSG00000219410	ENSG00000219410	ESCA	N	0.298311	0.728603	0.0414251	0.597294	0.938212	positive	FALSE
ENSG00000219410	ENSG00000219410	ESCA	M	0.908914	1	0.0424449	0.613469	0.979743	positive	FALSE
ENSG00000219410	ENSG00000219410	STAD	T	0.0356412	0.13577	0.0432609	0.385808	0.740597	positive	TRUE
ENSG00000219410	ENSG00000219410	ESCA	T	0.309016	0.563094	-0.0969715	0.213912	0.665529	negative	FALSE
ENSG00000219445	ENSG00000219445	STAD	N	0.419022	0.844206	-0.00508294	0.919991	0.982448	negative	FALSE
ENSG00000219445	ENSG00000219445	STAD	M	0.662878	0.997356	0.0837336	0.0982642	0.988135	positive	FALSE
ENSG00000219445	ENSG00000219445	CRC	M	1	1	0.0453609	0.289148	0.780592	positive	FALSE
ENSG00000219445	ENSG00000219445	CRC	T	1	1	0.0332822	0.40846	0.744486	positive	FALSE
ENSG00000219445	ENSG00000219445	STAD	T	0.0474484	0.162388	-0.0151822	0.760953	0.928706	negative	FALSE
ENSG00000219445	ENSG00000219445	ESCA	N	0.82535	1	-0.0873186	0.264751	0.818894	negative	FALSE
ENSG00000219445	ENSG00000219445	CRC	N	1	1	0.117739	0.00337638	0.0550028	positive	FALSE
ENSG00000219445	ENSG00000219445	ESCA	M	0.468046	0.985897	-0.00481027	0.95437	0.995174	negative	FALSE
ENSG00000219445	ENSG00000219445	ESCA	T	0.536421	0.765519	0.0394851	0.6135	0.887846	positive	FALSE
ZNF433-AS1	ENSG00000219665	STAD	N	0.522131	0.896375	-0.0296875	0.557348	0.876199	negative	FALSE
ZNF433-AS1	ENSG00000219665	STAD	T	0.423344	0.628227	0.0685149	0.169292	0.546886	positive	FALSE
ZNF433-AS1	ENSG00000219665	STAD	M	0.381888	0.927071	-0.0281932	0.578341	0.988949	negative	FALSE
ZNF433-AS1	ENSG00000219665	ESCA	T	0.710482	0.890542	0.0337747	0.665748	0.907729	positive	FALSE
ZNF433-AS1	ENSG00000219665	CRC	N	0.216823	0.481255	-0.00609602	0.879787	0.968998	negative	FALSE
ZNF433-AS1	ENSG00000219665	CRC	M	0.143841	0.500838	-0.0294709	0.491157	0.870043	negative	FALSE
ZNF433-AS1	ENSG00000219665	ESCA	N	0.752131	0.997963	0.127663	0.10224	0.665046	positive	FALSE
ZNF433-AS1	ENSG00000219665	CRC	T	0.760093	1	0.0368228	0.360402	0.703176	positive	FALSE
ZNF433-AS1	ENSG00000219665	ESCA	M	0.771259	1	0.0217401	0.795915	0.981793	positive	FALSE
LINC02076	ENSG00000220161	STAD	N	0.0123363	0.214944	0.0789577	0.118116	0.627175	positive	TRUE
LINC02076	ENSG00000220161	ESCA	M	0.110914	0.858669	-0.0942149	0.261341	0.979743	negative	FALSE
LINC02076	ENSG00000220161	ESCA	T	0.00124475	0.016079	0.243805	0.00154884	0.118031	positive	TRUE
LINC02076	ENSG00000220161	CRC	T	0.618747	1	0.0492635	0.220979	0.582975	positive	FALSE
LINC02076	ENSG00000220161	STAD	M	0.726585	1	0.021107	0.677356	0.990016	positive	FALSE
LINC02076	ENSG00000220161	CRC	M	0.193996	0.582465	0.0972133	0.0228519	0.310397	positive	FALSE
LINC02076	ENSG00000220161	STAD	T	0.0930191	0.249256	0.0553057	0.267415	0.649826	positive	FALSE
LINC02076	ENSG00000220161	CRC	N	0.20179	0.458564	0.119596	0.00290336	0.0501637	positive	FALSE
LINC02076	ENSG00000220161	ESCA	N	0.23506	0.666715	-0.156746	0.0443704	0.536851	negative	FALSE
ENSG00000220256	ENSG00000220256	CRC	N	1	1	0.0361166	0.370083	0.719065	positive	FALSE
ENSG00000220256	ENSG00000220256	CRC	M	3.00705e-05	0.00328724	0.0666879	0.118927	0.612224	positive	TRUE
ENSG00000220256	ENSG00000220256	STAD	M	0.161584	0.798996	0.00212021	0.966666	0.998978	positive	FALSE
ENSG00000220256	ENSG00000220256	ESCA	M	0.0566417	0.785776	-0.139836	0.0945964	0.979743	negative	FALSE
ENSG00000220256	ENSG00000220256	ESCA	T	2.69735e-06	0.000186605	0.173415	0.0254586	0.323361	positive	TRUE
ENSG00000220256	ENSG00000220256	ESCA	N	0.985764	1	0.0424676	0.588092	0.93641	positive	FALSE
ENSG00000220256	ENSG00000220256	CRC	T	1	1	0.0580596	0.149076	0.483929	positive	FALSE
ENSG00000220256	ENSG00000220256	STAD	N	0.0607954	0.442589	-0.0454306	0.369067	0.791806	negative	FALSE
ENSG00000220256	ENSG00000220256	STAD	T	0.0194818	0.0916872	-0.0169969	0.733405	0.918327	negative	FALSE
HTR5A-AS1	ENSG00000220575	ESCA	T	0.249497	0.50015	0.143232	0.065626	0.449598	positive	FALSE
HTR5A-AS1	ENSG00000220575	CRC	T	1	1	-0.0172591	0.66824	0.896203	negative	FALSE
HTR5A-AS1	ENSG00000220575	CRC	M	1	1	-0.0286492	0.503325	0.874857	negative	FALSE
HTR5A-AS1	ENSG00000220575	ESCA	M	0.621899	1	-0.0437368	0.602704	0.979743	negative	FALSE
HTR5A-AS1	ENSG00000220575	STAD	M	0.59286	0.978996	-0.03542	0.48495	0.988135	negative	FALSE
HTR5A-AS1	ENSG00000220575	STAD	T	0.0471251	0.161708	-0.0440163	0.377559	0.73529	negative	FALSE
HTR5A-AS1	ENSG00000220575	CRC	N	1	1	0.00814141	0.839928	0.952675	positive	FALSE
HTR5A-AS1	ENSG00000220575	ESCA	N	0.782923	1	0.107156	0.170708	0.746306	positive	FALSE
HTR5A-AS1	ENSG00000220575	STAD	N	0.237419	0.714472	-0.0670459	0.18471	0.682453	negative	FALSE
ENSG00000220702	ENSG00000220702	STAD	N	0.504374	0.888891	0.086538	0.0866574	0.597095	positive	FALSE
ENSG00000220702	ENSG00000220702	CRC	T	1	1	-0.0341674	0.396101	0.733659	negative	FALSE
ENSG00000220702	ENSG00000220702	CRC	N	1	1	0.0040252	0.920453	0.980262	positive	FALSE
ENSG00000220702	ENSG00000220702	ESCA	M	0.209888	0.91759	-0.0489283	0.560317	0.979743	negative	FALSE
ENSG00000220702	ENSG00000220702	CRC	M	1	1	0.012021	0.778885	0.945719	positive	FALSE
ENSG00000220702	ENSG00000220702	STAD	T	0.409919	0.615678	0.0452983	0.36381	0.726074	positive	FALSE
ENSG00000220702	ENSG00000220702	STAD	M	0.496722	0.959138	-0.00149847	0.976438	0.999675	negative	FALSE
ENSG00000220702	ENSG00000220702	ESCA	N	0.0973475	0.468042	-0.110478	0.157756	0.735571	negative	FALSE
ENSG00000220702	ENSG00000220702	ESCA	T	0.0823644	0.26016	0.0646154	0.408189	0.801977	positive	FALSE
LL22NC03-63E9.3	ENSG00000220891	ESCA	M	0.962863	1	0.106681	0.203141	0.979743	positive	FALSE
LL22NC03-63E9.3	ENSG00000220891	STAD	N	0.869163	1	0.0404846	0.42351	0.819013	positive	FALSE
LL22NC03-63E9.3	ENSG00000220891	CRC	T	0.0979747	0.385501	-0.0844263	0.0357283	0.257376	negative	FALSE
LL22NC03-63E9.3	ENSG00000220891	ESCA	T	0.0821297	0.259727	0.107187	0.169277	0.618429	positive	FALSE
LL22NC03-63E9.3	ENSG00000220891	CRC	N	0.0295959	0.124426	-0.0105796	0.792952	0.93215	negative	FALSE
LL22NC03-63E9.3	ENSG00000220891	ESCA	N	0.674258	0.96208	0.0713128	0.362704	0.868981	positive	FALSE
LL22NC03-63E9.3	ENSG00000220891	CRC	M	0.070857	0.347352	0.00138267	0.974238	0.990896	positive	FALSE
LL22NC03-63E9.3	ENSG00000220891	STAD	M	0.467767	0.951286	0	1	1	neutral	FALSE
LL22NC03-63E9.3	ENSG00000220891	STAD	T	0.0733964	0.214263	-0.0619988	0.213685	0.594109	negative	FALSE
LINC02531	ENSG00000220908	ESCA	M	0.0569118	0.786421	-0.144445	0.084113	0.979743	negative	FALSE
LINC02531	ENSG00000220908	STAD	T	0.0418188	0.15034	-0.00242637	0.961223	0.994246	negative	FALSE
LINC02531	ENSG00000220908	ESCA	T	0.607818	0.819025	0.0304005	0.697415	0.918928	positive	FALSE
LINC02531	ENSG00000220908	STAD	N	0.106225	0.546335	0.103912	0.0394943	0.544936	positive	FALSE
LINC02531	ENSG00000220908	CRC	M	0.3473	0.780016	0.0824556	0.0537168	0.451601	positive	FALSE
LINC02531	ENSG00000220908	STAD	M	0.926654	1	0.028273	0.577265	0.988949	positive	FALSE
LINC02531	ENSG00000220908	CRC	T	0.655944	1	0.0202263	0.615486	0.870458	positive	FALSE
LINC02531	ENSG00000220908	ESCA	N	0.264863	0.698009	0.0291134	0.710485	0.960217	positive	FALSE
LINC02531	ENSG00000220908	CRC	N	0.418599	0.747927	0.0275275	0.494565	0.783883	positive	FALSE
IGBP1-AS2	ENSG00000220925	CRC	N	0.532914	0.881755	-0.0246497	0.54078	0.81264	negative	FALSE
IGBP1-AS2	ENSG00000220925	STAD	T	0.0096304	0.0571802	0.00556357	0.911235	0.981014	positive	TRUE
IGBP1-AS2	ENSG00000220925	ESCA	M	0.852723	1	0.00310599	0.970527	0.996216	positive	FALSE
IGBP1-AS2	ENSG00000220925	ESCA	T	0.254093	0.505322	0.0395573	0.612852	0.887437	positive	FALSE
IGBP1-AS2	ENSG00000220925	CRC	T	0.197577	0.569054	0.000865838	0.982848	0.993699	positive	FALSE
IGBP1-AS2	ENSG00000220925	ESCA	N	0.387813	0.797706	0.0373833	0.633566	0.948703	positive	FALSE
IGBP1-AS2	ENSG00000220925	STAD	M	0.69352	1	-0.0349745	0.490462	0.988135	negative	FALSE
IGBP1-AS2	ENSG00000220925	CRC	M	0.316418	0.744032	-0.0663874	0.120602	0.615858	negative	FALSE
IGBP1-AS2	ENSG00000220925	STAD	N	0.282754	0.75564	0.0785727	0.119926	0.628608	positive	FALSE
RNU6ATAC35P	ENSG00000221571	STAD	M	0.23972	0.864844	-0.0422986	0.404227	0.988135	negative	FALSE
RNU6ATAC35P	ENSG00000221571	ESCA	M	0.0475705	0.76902	0.208312	0.0122276	0.979743	positive	TRUE
RNU6ATAC35P	ENSG00000221571	CRC	N	0.250792	0.530705	-0.0140991	0.726484	0.899987	negative	FALSE
RNU6ATAC35P	ENSG00000221571	CRC	M	0.388422	0.824985	0.0294737	0.491116	0.870043	positive	FALSE
RNU6ATAC35P	ENSG00000221571	STAD	T	0.0910401	0.245877	0.143422	0.00386762	0.0906889	positive	FALSE
RNU6ATAC35P	ENSG00000221571	STAD	N	0.171757	0.642308	0.0340244	0.501231	0.853456	positive	FALSE
RNU6ATAC35P	ENSG00000221571	ESCA	T	0.274282	0.526505	-0.124076	0.111229	0.537414	negative	FALSE
RNU6ATAC35P	ENSG00000221571	CRC	T	0.933301	1	0.0249918	0.534844	0.830568	positive	FALSE
RNU6ATAC35P	ENSG00000221571	ESCA	N	0.821383	1	0.016317	0.835217	0.981356	positive	FALSE
PPP3CB-AS1	ENSG00000221817	CRC	M	0.789277	1	0.00323614	0.939751	0.988006	positive	FALSE
PPP3CB-AS1	ENSG00000221817	CRC	N	0.045638	0.167616	0.0461055	0.252436	0.60509	positive	TRUE
PPP3CB-AS1	ENSG00000221817	STAD	N	0.001328	0.0605762	0.0854673	0.0906416	0.598331	positive	TRUE
PPP3CB-AS1	ENSG00000221817	STAD	M	0.369485	0.92388	-0.0649352	0.200105	0.988135	negative	FALSE
PPP3CB-AS1	ENSG00000221817	CRC	T	0.00433223	0.0564839	0.0875404	0.0294239	0.232238	positive	TRUE
PPP3CB-AS1	ENSG00000221817	STAD	T	0.0307677	0.123719	0.00882587	0.859625	0.963397	positive	TRUE
PPP3CB-AS1	ENSG00000221817	ESCA	T	0.0495692	0.190225	-0.0369815	0.636188	0.895323	negative	FALSE
PPP3CB-AS1	ENSG00000221817	ESCA	N	0.957657	1	0.022083	0.778297	0.97307	positive	FALSE
PPP3CB-AS1	ENSG00000221817	ESCA	M	0.0153802	0.615983	-0.00586637	0.944366	0.994342	negative	FALSE
GAS8-AS1	ENSG00000221819	ESCA	N	0.984759	1	0.0345742	0.659307	0.951466	positive	FALSE
GAS8-AS1	ENSG00000221819	STAD	N	0.130055	0.58494	0.0658424	0.192735	0.687804	positive	FALSE
GAS8-AS1	ENSG00000221819	CRC	N	0.0255974	0.112525	-0.00164437	0.967459	0.98731	negative	FALSE
GAS8-AS1	ENSG00000221819	ESCA	T	0.490437	0.728324	-0.0282993	0.717405	0.923556	negative	FALSE
GAS8-AS1	ENSG00000221819	CRC	T	0.324935	0.747279	-0.00289707	0.942656	0.978067	negative	FALSE
GAS8-AS1	ENSG00000221819	ESCA	M	0.547031	1	0.051417	0.540517	0.979743	positive	FALSE
GAS8-AS1	ENSG00000221819	STAD	M	0.747102	1	0.0136422	0.788002	0.990182	positive	FALSE
GAS8-AS1	ENSG00000221819	STAD	T	0.00359514	0.0291411	0.0828572	0.0962907	0.433181	positive	TRUE
GAS8-AS1	ENSG00000221819	CRC	M	0.173016	0.550688	-0.0217983	0.610626	0.903446	negative	FALSE
LINC02902	ENSG00000221845	CRC	T	1	1	0.0542323	0.177804	0.529207	positive	FALSE
LINC02902	ENSG00000221845	STAD	N	0.0485214	0.403448	-0.0751881	0.136776	0.643919	negative	FALSE
LINC02902	ENSG00000221845	STAD	T	0.070967	0.209998	-0.0527136	0.29052	0.670229	negative	FALSE
LINC02902	ENSG00000221845	CRC	M	5.37438e-06	0.000990203	-0.0053577	0.900417	0.976413	negative	FALSE
LINC02902	ENSG00000221845	ESCA	N	0.00777577	0.138594	0.047586	0.543884	0.923221	positive	TRUE
LINC02902	ENSG00000221845	ESCA	M	0.0697869	0.813262	-0.0831661	0.321679	0.979743	negative	FALSE
LINC02902	ENSG00000221845	CRC	N	1	1	0.0380104	0.345501	0.695867	positive	FALSE
LINC02902	ENSG00000221845	ESCA	T	0.00014281	0.00342333	0.0824158	0.291139	0.72797	positive	TRUE
LINC02902	ENSG00000221845	STAD	M	0.106461	0.737766	-0.0730021	0.149634	0.988135	negative	FALSE
ARIH2OS	ENSG00000221883	STAD	M	0.205614	0.840296	-0.0863075	0.0883181	0.988135	negative	FALSE
ARIH2OS	ENSG00000221883	ESCA	T	0.144812	0.365081	0.137836	0.0765719	0.475787	positive	FALSE
ARIH2OS	ENSG00000221883	ESCA	M	0.824823	1	0.0362335	0.666357	0.979743	positive	FALSE
ARIH2OS	ENSG00000221883	ESCA	N	0.260869	0.693968	0.131519	0.0922056	0.650804	positive	FALSE
ARIH2OS	ENSG00000221883	CRC	T	0.770306	1	-0.0140427	0.727323	0.915982	negative	FALSE
ARIH2OS	ENSG00000221883	STAD	T	0.00992961	0.0583032	0.003816	0.939051	0.989143	positive	TRUE
ARIH2OS	ENSG00000221883	CRC	N	0.0679464	0.220909	0.0269641	0.503444	0.789114	positive	FALSE
ARIH2OS	ENSG00000221883	CRC	M	0.813447	1	-0.0224331	0.60027	0.903446	negative	FALSE
ARIH2OS	ENSG00000221883	STAD	N	0.0205325	0.275811	-0.0342477	0.498424	0.852391	negative	FALSE
LINC01465	ENSG00000221949	STAD	M	0.180111	0.817021	-0.0441087	0.384397	0.988135	negative	FALSE
LINC01465	ENSG00000221949	CRC	M	0.420266	0.859406	-0.0404518	0.344569	0.819604	negative	FALSE
LINC01465	ENSG00000221949	CRC	T	0.186394	0.551001	-0.0428176	0.2875	0.636386	negative	FALSE
LINC01465	ENSG00000221949	STAD	N	0.66219	0.958416	-0.0106774	0.832885	0.96145	negative	FALSE
LINC01465	ENSG00000221949	ESCA	N	0.234856	0.666709	-0.119269	0.12705	0.705126	negative	FALSE
LINC01465	ENSG00000221949	ESCA	M	0.394313	0.967173	0.0534875	0.524313	0.979743	positive	FALSE
LINC01465	ENSG00000221949	STAD	T	0.452617	0.653642	-0.0936866	0.05992	0.354685	negative	FALSE
LINC01465	ENSG00000221949	ESCA	T	0.120446	0.327301	0.0836311	0.284058	0.723143	positive	FALSE
LINC01465	ENSG00000221949	CRC	N	0.386463	0.709859	0.0533341	0.185462	0.529825	positive	FALSE
LINC02897	ENSG00000221953	STAD	M	0.816377	1	-0.00218271	0.965684	0.998811	negative	FALSE
LINC02897	ENSG00000221953	STAD	T	0.693321	0.851914	0.00771579	0.877131	0.96921	positive	FALSE
LINC02897	ENSG00000221953	CRC	T	0.782224	1	0.0380754	0.344285	0.687807	positive	FALSE
LINC02897	ENSG00000221953	STAD	N	0.23681	0.713821	-0.0324928	0.520703	0.861342	negative	FALSE
LINC02897	ENSG00000221953	ESCA	N	0.788493	1	0.0496831	0.526256	0.918948	positive	FALSE
LINC02897	ENSG00000221953	CRC	M	0.427327	0.866415	0.0441635	0.30208	0.794032	positive	FALSE
LINC02897	ENSG00000221953	CRC	N	0.286479	0.580948	0.118687	0.00312674	0.0523233	positive	FALSE
LINC02897	ENSG00000221953	ESCA	M	0.687342	1	-0.0707415	0.399477	0.979743	negative	FALSE
LINC02897	ENSG00000221953	ESCA	T	0.556125	0.780274	-0.00360029	0.963281	0.99061	negative	FALSE
EXOC3-AS1	ENSG00000221990	STAD	N	0.0252556	0.305701	-0.0361393	0.474989	0.842289	negative	FALSE
EXOC3-AS1	ENSG00000221990	STAD	T	0.000277178	0.00462326	-0.0549445	0.270557	0.653024	negative	FALSE
EXOC3-AS1	ENSG00000221990	STAD	M	0.975922	1	0.0031831	0.949973	0.996973	positive	FALSE
EXOC3-AS1	ENSG00000221990	CRC	M	0.917922	1	0.00650371	0.879264	0.972796	positive	FALSE
EXOC3-AS1	ENSG00000221990	ESCA	T	0.0873986	0.269519	0.173377	0.0254911	0.323466	positive	FALSE
EXOC3-AS1	ENSG00000221990	CRC	N	0.0079686	0.0490951	0.09641	0.0165096	0.148439	positive	TRUE
EXOC3-AS1	ENSG00000221990	ESCA	M	0.0942022	0.840865	-0.110081	0.189031	0.979743	negative	FALSE
EXOC3-AS1	ENSG00000221990	ESCA	N	0.311133	0.73954	-0.106691	0.172584	0.748145	negative	FALSE
EXOC3-AS1	ENSG00000221990	CRC	T	0.00739522	0.0801036	-0.0911372	0.0233533	0.205411	negative	FALSE
ENSG00000222000	ENSG00000222000	STAD	N	0.110644	0.554657	-0.023054	0.648654	0.907652	negative	FALSE
ENSG00000222000	ENSG00000222000	ESCA	N	0.183616	0.607442	-0.0193123	0.805521	0.976299	negative	FALSE
ENSG00000222000	ENSG00000222000	CRC	M	0.520291	0.960269	0.017014	0.691067	0.912577	positive	FALSE
ENSG00000222000	ENSG00000222000	ESCA	T	0.036975	0.158278	0.090614	0.245622	0.695475	positive	TRUE
ENSG00000222000	ENSG00000222000	CRC	N	2.18514e-05	0.000608367	0.047523	0.238129	0.590102	positive	TRUE
ENSG00000222000	ENSG00000222000	STAD	M	0.269848	0.882937	0.0325744	0.520726	0.988949	positive	FALSE
ENSG00000222000	ENSG00000222000	STAD	T	0.429058	0.633077	-0.0118585	0.812173	0.9473	negative	FALSE
ENSG00000222000	ENSG00000222000	CRC	T	0.016347	0.132985	0.0527723	0.189784	0.54678	positive	TRUE
ENSG00000222000	ENSG00000222000	ESCA	M	0.385496	0.963696	-0.0472935	0.573509	0.979743	negative	FALSE
ENSG00000222001	ENSG00000222001	STAD	N	0.28109	0.754551	-0.0649493	0.198853	0.690592	negative	FALSE
ENSG00000222001	ENSG00000222001	CRC	T	0.0898048	0.367649	-0.107704	0.00731762	0.114317	negative	FALSE
ENSG00000222001	ENSG00000222001	STAD	M	0.917455	1	0.0204634	0.686666	0.990016	positive	FALSE
ENSG00000222001	ENSG00000222001	ESCA	T	0.00836577	0.0593075	-0.16759	0.0309113	0.34701	negative	FALSE
ENSG00000222001	ENSG00000222001	CRC	N	0.627534	0.98429	-0.00417284	0.917546	0.979814	negative	FALSE
ENSG00000222001	ENSG00000222001	ESCA	N	0.627417	0.938979	0.179133	0.0213258	0.432912	positive	FALSE
ENSG00000222001	ENSG00000222001	STAD	T	0.196861	0.393736	-0.125926	0.0112985	0.157979	negative	FALSE
ENSG00000222001	ENSG00000222001	ESCA	M	0.222641	0.921144	0.130636	0.118601	0.979743	positive	FALSE
ENSG00000222001	ENSG00000222001	CRC	M	0.301996	0.726881	0.0632776	0.139036	0.647392	positive	FALSE
LINC02860	ENSG00000222004	ESCA	T	0.501101	0.736946	0.0358449	0.646602	0.899633	positive	FALSE
LINC02860	ENSG00000222004	ESCA	N	0.0758329	0.421626	-0.107822	0.168053	0.744319	negative	FALSE
LINC02860	ENSG00000222004	ESCA	M	0.227258	0.922025	-0.0404285	0.630438	0.979743	negative	FALSE
LINC02860	ENSG00000222004	STAD	N	0.124835	0.577419	-0.0275203	0.586487	0.886027	negative	FALSE
LINC02860	ENSG00000222004	CRC	M	0.411869	0.850855	0.0123046	0.773808	0.945097	positive	FALSE
LINC02860	ENSG00000222004	CRC	T	0.534506	0.981512	0.042506	0.291024	0.63992	positive	FALSE
LINC02860	ENSG00000222004	STAD	T	0.418039	0.623236	0.0106388	0.831186	0.954117	positive	FALSE
LINC02860	ENSG00000222004	CRC	N	0.223045	0.490681	0.0690404	0.0863655	0.369536	positive	FALSE
LINC02860	ENSG00000222004	STAD	M	0.765616	1	0.0107728	0.83184	0.991681	positive	FALSE
LINC01118	ENSG00000222005	STAD	N	0.422135	0.845875	-0.023087	0.648186	0.907501	negative	FALSE
LINC01118	ENSG00000222005	CRC	M	0.421263	0.860451	0.0541083	0.205987	0.7184	positive	FALSE
LINC01118	ENSG00000222005	CRC	T	0.00222535	0.0354446	0.109042	0.00661651	0.108839	positive	TRUE
LINC01118	ENSG00000222005	ESCA	N	0.974922	1	-0.0471058	0.547961	0.924728	negative	FALSE
LINC01118	ENSG00000222005	ESCA	M	0.287665	0.941995	-0.0800588	0.340152	0.979743	negative	FALSE
LINC01118	ENSG00000222005	CRC	N	0.442821	0.776841	0.0428027	0.288058	0.643083	positive	FALSE
LINC01118	ENSG00000222005	ESCA	T	0.40814	0.658541	0.0271809	0.728126	0.926722	positive	FALSE
LINC01118	ENSG00000222005	STAD	T	0.275084	0.483696	0.0520428	0.296711	0.67642	positive	FALSE
LINC01118	ENSG00000222005	STAD	M	0.459455	0.948622	0	1	1	neutral	FALSE
ENSG00000222007	ENSG00000222007	ESCA	T	0.130822	0.343744	-0.0111792	0.88633	0.976501	negative	FALSE
ENSG00000222007	ENSG00000222007	CRC	T	0.0903233	0.368879	0.0303772	0.450596	0.778527	positive	FALSE
ENSG00000222007	ENSG00000222007	STAD	N	0.839896	1	0.0318939	0.52842	0.864824	positive	FALSE
ENSG00000222007	ENSG00000222007	CRC	M	0.0342731	0.239898	-0.0499005	0.243533	0.750271	negative	FALSE
ENSG00000222007	ENSG00000222007	STAD	T	0.757336	0.901269	0.0122141	0.806651	0.945534	positive	FALSE
ENSG00000222007	ENSG00000222007	ESCA	M	0.547481	1	-0.0360209	0.668198	0.979743	negative	FALSE
ENSG00000222007	ENSG00000222007	STAD	M	0.099851	0.726382	-0.0727403	0.151104	0.988135	negative	FALSE
ENSG00000222007	ENSG00000222007	ESCA	N	0.0462473	0.337346	0.115812	0.138523	0.71976	positive	TRUE
ENSG00000222007	ENSG00000222007	CRC	N	0.00724757	0.0458806	0.00671426	0.867702	0.964419	positive	TRUE
ENSG00000222012	ENSG00000222012	ESCA	M	0.450912	0.983098	0.0176001	0.834154	0.984349	positive	FALSE
ENSG00000222012	ENSG00000222012	CRC	T	0.697567	1	0.0197591	0.623671	0.873293	positive	FALSE
ENSG00000222012	ENSG00000222012	ESCA	T	0.18415	0.420952	0.0805483	0.302247	0.735121	positive	FALSE
ENSG00000222012	ENSG00000222012	STAD	M	3.61138e-05	0.0188557	0.0543911	0.283332	0.988135	positive	TRUE
ENSG00000222012	ENSG00000222012	CRC	M	0.321504	0.750377	0.0726313	0.0893915	0.551183	positive	FALSE
ENSG00000222012	ENSG00000222012	ESCA	N	0.455093	0.841377	0.181326	0.0197624	0.421421	positive	FALSE
ENSG00000222012	ENSG00000222012	CRC	N	0.0173072	0.0853735	0.143183	0.000356052	0.0130431	positive	TRUE
ENSG00000222012	ENSG00000222012	STAD	T	0.00348345	0.0284979	0.0330496	0.507707	0.813998	positive	TRUE
ENSG00000222012	ENSG00000222012	STAD	N	0.330416	0.788325	-0.0403882	0.424616	0.819944	negative	FALSE
ENSG00000222017	ENSG00000222017	ESCA	M	0.918178	1	-0.00793686	0.924781	0.992105	negative	FALSE
ENSG00000222017	ENSG00000222017	CRC	T	8.08957e-05	0.00310162	0.0994807	0.0132792	0.155381	positive	TRUE
ENSG00000222017	ENSG00000222017	STAD	M	0.41161	0.935122	-0.00382304	0.939933	0.9966	negative	FALSE
ENSG00000222017	ENSG00000222017	STAD	N	0.142646	0.604198	0.0748477	0.138567	0.645535	positive	FALSE
ENSG00000222017	ENSG00000222017	CRC	N	0.779029	1	0.0721076	0.0732502	0.339692	positive	FALSE
ENSG00000222017	ENSG00000222017	STAD	T	0.178678	0.370588	0.0727506	0.14438	0.514055	positive	FALSE
ENSG00000222017	ENSG00000222017	CRC	M	0.160552	0.530278	0.0450088	0.292911	0.785065	positive	FALSE
ENSG00000222017	ENSG00000222017	ESCA	T	0.954877	1	0.0353969	0.650727	0.901055	positive	FALSE
ENSG00000222017	ENSG00000222017	ESCA	N	0.800087	1	0.0339851	0.664758	0.952759	positive	FALSE
HDAC4-AS1	ENSG00000222020	CRC	T	0.370021	0.802677	-0.0309246	0.442473	0.773094	negative	FALSE
HDAC4-AS1	ENSG00000222020	CRC	N	0.00954788	0.0560058	0.0396336	0.32528	0.676619	positive	TRUE
HDAC4-AS1	ENSG00000222020	ESCA	M	0.218417	0.919666	-0.090066	0.283022	0.979743	negative	FALSE
HDAC4-AS1	ENSG00000222020	ESCA	T	0.715944	0.894393	0.0130276	0.867694	0.970309	positive	FALSE
HDAC4-AS1	ENSG00000222020	CRC	M	0.28755	0.710265	0.0176732	0.679748	0.910468	positive	FALSE
HDAC4-AS1	ENSG00000222020	STAD	N	0.348243	0.799373	-0.0844179	0.0946877	0.601062	negative	FALSE
HDAC4-AS1	ENSG00000222020	STAD	M	0.79033	1	0.00300121	0.952829	0.996973	positive	FALSE
HDAC4-AS1	ENSG00000222020	STAD	T	0.0015017	0.0158722	-0.0652845	0.190354	0.569456	negative	FALSE
HDAC4-AS1	ENSG00000222020	ESCA	N	0.0970795	0.467894	-0.105869	0.175933	0.75273	negative	FALSE
ENSG00000222031	ENSG00000222031	ESCA	N	0.766186	1	0.0148102	0.850246	0.982753	positive	FALSE
ENSG00000222031	ENSG00000222031	ESCA	T	0.147014	0.368419	0.0173927	0.823993	0.957144	positive	FALSE
ENSG00000222031	ENSG00000222031	STAD	T	0.803189	0.936741	0.0145695	0.770324	0.932234	positive	FALSE
ENSG00000222031	ENSG00000222031	ESCA	M	0.694818	1	-0.0427464	0.610949	0.979743	negative	FALSE
ENSG00000222031	ENSG00000222031	STAD	M	0.683029	1	0.00900746	0.859081	0.993947	positive	FALSE
ENSG00000222031	ENSG00000222031	STAD	N	0.893265	1	0.0340481	0.500933	0.853251	positive	FALSE
ENSG00000222032	ENSG00000222032	STAD	N	0.631031	0.945004	-0.0686323	0.174511	0.673825	negative	FALSE
ENSG00000222032	ENSG00000222032	CRC	T	0.00281558	0.0420402	0.0991047	0.0136331	0.157213	positive	TRUE
ENSG00000222032	ENSG00000222032	ESCA	M	0.0661745	0.802969	-0.0555703	0.508264	0.979743	negative	FALSE
ENSG00000222032	ENSG00000222032	ESCA	N	0.00754677	0.136991	-0.0767245	0.327335	0.855276	negative	FALSE
ENSG00000222032	ENSG00000222032	CRC	N	0.44161	0.775282	0.0654216	0.104205	0.402813	positive	FALSE
ENSG00000222032	ENSG00000222032	ESCA	T	1.5296e-05	0.000674002	0.206951	0.00746713	0.214051	positive	TRUE
ENSG00000222032	ENSG00000222032	CRC	M	0.12574	0.46587	-0.018234	0.670175	0.907606	negative	FALSE
ENSG00000222032	ENSG00000222032	STAD	T	0.0289802	0.119231	0.0308301	0.536638	0.829087	positive	TRUE
ENSG00000222032	ENSG00000222032	STAD	M	0.904712	1	0.0138343	0.78509	0.990182	positive	FALSE
LINC01124	ENSG00000222033	ESCA	N	9.69522e-05	0.00858816	0.174503	0.0249795	0.452001	positive	TRUE
LINC01124	ENSG00000222033	ESCA	M	0.648412	1	0.0804215	0.337962	0.979743	positive	FALSE
LINC01124	ENSG00000222033	ESCA	T	0.49999	0.736129	-0.0815709	0.29613	0.731221	negative	FALSE
LINC01124	ENSG00000222033	STAD	T	0.000118085	0.00241833	-0.122721	0.0135739	0.173845	negative	FALSE
LINC01124	ENSG00000222033	CRC	N	0.322299	0.628207	0.0583964	0.147056	0.472894	positive	FALSE
LINC01124	ENSG00000222033	STAD	N	0.0504988	0.409594	-0.0771261	0.126918	0.63602	negative	FALSE
LINC01124	ENSG00000222033	CRC	T	0.133529	0.458228	-0.0515538	0.200228	0.557882	negative	FALSE
LINC01124	ENSG00000222033	STAD	M	0.10321	0.732161	-0.010095	0.842277	0.993016	negative	FALSE
LINC01124	ENSG00000222033	CRC	M	0.163939	0.536616	-0.035739	0.403727	0.83953	negative	FALSE
KIAA2012-AS1	ENSG00000222035	CRC	M	0.0178461	0.169786	0.0777013	0.069135	0.490622	positive	TRUE
KIAA2012-AS1	ENSG00000222035	ESCA	M	0.416536	0.973645	-0.0428096	0.610422	0.979743	negative	FALSE
KIAA2012-AS1	ENSG00000222035	ESCA	N	0.714964	0.981358	0.0393029	0.616223	0.94381	positive	FALSE
KIAA2012-AS1	ENSG00000222035	STAD	T	0.0616402	0.192128	-0.024278	0.626583	0.871769	negative	FALSE
KIAA2012-AS1	ENSG00000222035	CRC	N	0.000544446	0.00686211	0.0738957	0.0663859	0.321832	positive	TRUE
KIAA2012-AS1	ENSG00000222035	CRC	T	0.0043003	0.0562661	0.0976934	0.0150369	0.166048	positive	TRUE
KIAA2012-AS1	ENSG00000222035	STAD	M	0.791803	1	0.0564152	0.265772	0.988135	positive	FALSE
KIAA2012-AS1	ENSG00000222035	STAD	N	0.620114	0.941497	-0.0315008	0.533519	0.867471	negative	FALSE
KIAA2012-AS1	ENSG00000222035	ESCA	T	0.294187	0.547673	0.142183	0.0676475	0.454441	positive	FALSE
CYTOR	ENSG00000222041	ESCA	M	0.880446	1	0.0596989	0.477222	0.979743	positive	FALSE
CYTOR	ENSG00000222041	CRC	M	0.174522	0.552807	0.00147669	0.972487	0.990603	positive	FALSE
CYTOR	ENSG00000222041	CRC	T	0.92211	1	0.0562046	0.162525	0.506331	positive	FALSE
CYTOR	ENSG00000222041	ESCA	N	0.439999	0.832738	0.063489	0.417854	0.886391	positive	FALSE
CYTOR	ENSG00000222041	ESCA	T	0.101417	0.294635	0.1575	0.042705	0.387408	positive	FALSE
CYTOR	ENSG00000222041	STAD	N	0.41217	0.839767	-0.0289795	0.566789	0.879596	negative	FALSE
CYTOR	ENSG00000222041	CRC	N	0.116133	0.316226	0.0700206	0.0819827	0.359891	positive	FALSE
CYTOR	ENSG00000222041	STAD	M	0.0233498	0.481007	0.0330133	0.515122	0.988707	positive	TRUE
CYTOR	ENSG00000222041	STAD	T	0.021861	0.0989113	0.0373613	0.453925	0.782561	positive	TRUE
ENSG00000222042	ENSG00000222042	CRC	N	1	1	0.018098	0.653407	0.871389	positive	FALSE
ENSG00000222042	ENSG00000222042	STAD	T	0.035826	0.136222	-0.0142812	0.774745	0.933926	negative	FALSE
ENSG00000222042	ENSG00000222042	ESCA	M	0.453031	0.983925	0.0146082	0.862038	0.987194	positive	FALSE
ENSG00000222042	ENSG00000222042	STAD	M	0.0113093	0.371372	-0.0829303	0.101545	0.988135	negative	FALSE
ENSG00000222042	ENSG00000222042	ESCA	T	0.0768414	0.249395	0.133805	0.085674	0.491844	positive	FALSE
ENSG00000222042	ENSG00000222042	ESCA	N	0.995526	1	0.0742554	0.343187	0.862759	positive	FALSE
ENSG00000222042	ENSG00000222042	STAD	N	0.692187	0.968514	-0.0395231	0.434611	0.82551	negative	FALSE
ENSG00000222042	ENSG00000222042	CRC	T	1	1	0.0438277	0.276269	0.625055	positive	FALSE
ENSG00000222042	ENSG00000222042	CRC	M	1	1	-0.0340938	0.425727	0.845481	negative	FALSE
ENSG00000222043	ENSG00000222043	CRC	T	0.671269	1	-0.0575885	0.152408	0.488829	negative	FALSE
ENSG00000222043	ENSG00000222043	STAD	T	0.0503291	0.168824	-0.0822342	0.098828	0.438999	negative	FALSE
ENSG00000222043	ENSG00000222043	CRC	M	0.196105	0.585471	-0.0444161	0.29932	0.791604	negative	FALSE
ENSG00000222043	ENSG00000222043	STAD	M	0.122755	0.756384	-0.0712109	0.159908	0.988135	negative	FALSE
ENSG00000222043	ENSG00000222043	CRC	N	0.582345	0.935231	0.0140472	0.727451	0.900462	positive	FALSE
ENSG00000222043	ENSG00000222043	ESCA	T	0.0153947	0.0889723	-0.0423445	0.588031	0.878575	negative	FALSE
ENSG00000222043	ENSG00000222043	ESCA	N	0.905479	1	-0.069731	0.373474	0.874844	negative	FALSE
ENSG00000222043	ENSG00000222043	STAD	N	0.223256	0.700914	-0.0183706	0.716565	0.929785	negative	FALSE
ENSG00000222043	ENSG00000222043	ESCA	M	0.116232	0.863627	-0.0548678	0.513648	0.979743	negative	FALSE
ENSG00000222044	ENSG00000222044	CRC	M	0.00124934	0.0366455	0.0510749	0.232602	0.743511	positive	TRUE
ENSG00000222044	ENSG00000222044	STAD	T	0.440412	0.643753	0.0215427	0.665951	0.889411	positive	FALSE
ENSG00000222044	ENSG00000222044	CRC	N	0.00404088	0.0300341	0.0586156	0.145541	0.472765	positive	TRUE
ENSG00000222044	ENSG00000222044	ESCA	M	0.170204	0.89745	-0.123392	0.140634	0.979743	negative	FALSE
ENSG00000222044	ENSG00000222044	STAD	M	0.735854	1	0.0625957	0.216831	0.988135	positive	FALSE
ENSG00000222044	ENSG00000222044	CRC	T	0.00210895	0.0341086	0.0929048	0.0207902	0.195794	positive	TRUE
ENSG00000222044	ENSG00000222044	ESCA	N	0.158496	0.572429	-0.0923102	0.238298	0.803334	negative	FALSE
ENSG00000222044	ENSG00000222044	ESCA	T	0.409447	0.659497	0.143531	0.0650588	0.448953	positive	FALSE
ENSG00000222044	ENSG00000222044	STAD	N	0.066229	0.457227	-0.0684993	0.17535	0.674534	negative	FALSE
C10orf55	ENSG00000222047	STAD	M	0.76561	1	-0.0450184	0.374658	0.988135	negative	FALSE
C10orf55	ENSG00000222047	ESCA	T	0.0296811	0.137206	0.186793	0.0159648	0.277701	positive	TRUE
C10orf55	ENSG00000222047	CRC	T	0.587351	1	-0.0139599	0.728866	0.916956	negative	FALSE
C10orf55	ENSG00000222047	ESCA	N	0.0894165	0.451527	-0.130902	0.0937582	0.653486	negative	FALSE
C10orf55	ENSG00000222047	ESCA	M	0.711713	1	-0.0320925	0.702571	0.979743	negative	FALSE
C10orf55	ENSG00000222047	CRC	M	0.435132	0.87497	-0.0734612	0.0857823	0.539829	negative	FALSE
C10orf55	ENSG00000222047	STAD	N	0.453163	0.864494	-0.0860635	0.0884052	0.597234	negative	FALSE
C10orf55	ENSG00000222047	STAD	T	0.00774863	0.0494194	-0.0829261	0.096013	0.432969	negative	FALSE
C10orf55	ENSG00000222047	CRC	N	0.0200478	0.0948388	-0.0128981	0.748963	0.910246	negative	FALSE
ENSG00000223342	ENSG00000223342	ESCA	T	0.0985207	0.289704	0.0560532	0.473188	0.83164	positive	FALSE
ENSG00000223342	ENSG00000223342	STAD	M	0.405839	0.932835	-0.0270707	0.593568	0.988949	negative	FALSE
ENSG00000223342	ENSG00000223342	STAD	T	0.623305	0.796906	-0.0320136	0.521109	0.82084	negative	FALSE
ENSG00000223342	ENSG00000223342	ESCA	N	0.0767291	0.424136	-0.0489521	0.532368	0.920252	negative	FALSE
ENSG00000223342	ENSG00000223342	ESCA	M	0.361305	0.95935	-0.107364	0.200246	0.979743	negative	FALSE
ENSG00000223342	ENSG00000223342	CRC	N	1	1	-0.0203515	0.613588	0.849765	negative	FALSE
ENSG00000223342	ENSG00000223342	CRC	M	1	1	0.00134765	0.97489	0.990896	positive	FALSE
ENSG00000223342	ENSG00000223342	CRC	T	1	1	-0.0108875	0.7869	0.928832	negative	FALSE
ENSG00000223342	ENSG00000223342	STAD	N	0.619369	0.941434	-0.0629033	0.2134	0.702445	negative	FALSE
ENSG00000223343	ENSG00000223343	STAD	N	0.26199	0.738024	0.0232561	0.645783	0.906792	positive	FALSE
ENSG00000223343	ENSG00000223343	ESCA	T	0.0788899	0.253619	-0.136396	0.0797287	0.482368	negative	FALSE
ENSG00000223343	ENSG00000223343	CRC	N	0.0217822	0.100622	-0.0416591	0.301145	0.655489	negative	FALSE
ENSG00000223343	ENSG00000223343	STAD	M	0.0194485	0.453946	-0.132963	0.00847725	0.988135	negative	FALSE
ENSG00000223343	ENSG00000223343	STAD	T	0.626253	0.799199	0.0171648	0.730872	0.917193	positive	FALSE
ENSG00000223343	ENSG00000223343	ESCA	M	0.795615	1	0.0590159	0.482286	0.979743	positive	FALSE
ENSG00000223343	ENSG00000223343	ESCA	N	0.0200809	0.229645	0.279911	0.000271323	0.158935	positive	TRUE
ENSG00000223343	ENSG00000223343	CRC	M	0.0869317	0.38563	-0.00471375	0.912334	0.979296	negative	FALSE
ENSG00000223343	ENSG00000223343	CRC	T	0.0218097	0.157923	-0.0765404	0.0570083	0.319143	negative	FALSE
ENSG00000223344	ENSG00000223344	ESCA	N	0.576665	0.912097	-0.0217344	0.781708	0.97307	negative	FALSE
ENSG00000223344	ENSG00000223344	STAD	M	0.150508	0.788612	-0.0483298	0.340511	0.988135	negative	FALSE
ENSG00000223344	ENSG00000223344	ESCA	T	0.431493	0.678969	0.111713	0.151876	0.596326	positive	FALSE
ENSG00000223344	ENSG00000223344	STAD	T	0.819256	0.948987	-0.0170867	0.73205	0.917774	negative	FALSE
ENSG00000223344	ENSG00000223344	ESCA	M	0.333708	0.951458	-0.0973017	0.245967	0.979743	negative	FALSE
ENSG00000223344	ENSG00000223344	STAD	N	0.898869	1	-0.057293	0.257171	0.729443	negative	FALSE
ZNF385D-AS2	ENSG00000223351	STAD	M	0.483364	0.955361	-0.0290024	0.567478	0.988949	negative	FALSE
ZNF385D-AS2	ENSG00000223351	STAD	T	0.36492	0.574545	-0.00926008	0.852796	0.961381	negative	FALSE
ZNF385D-AS2	ENSG00000223351	ESCA	T	0.60253	0.815382	0.0608011	0.43647	0.81531	positive	FALSE
ZNF385D-AS2	ENSG00000223351	ESCA	M	0.409643	0.971629	-0.0910773	0.277629	0.979743	negative	FALSE
ZNF385D-AS2	ENSG00000223351	ESCA	N	0.914165	1	0.101792	0.193264	0.770669	positive	FALSE
ZNF385D-AS2	ENSG00000223351	STAD	N	0.183263	0.656508	-0.0575919	0.254693	0.727823	negative	FALSE
ENSG00000223356	ENSG00000223356	STAD	M	0.89313	1	-0.00818526	0.871828	0.994187	negative	FALSE
ENSG00000223356	ENSG00000223356	STAD	N	0.777331	1	0.0485526	0.337046	0.774481	positive	FALSE
ENSG00000223356	ENSG00000223356	STAD	T	0.00522794	0.0376198	0.129188	0.0093361	0.142968	positive	TRUE
ENSG00000223356	ENSG00000223356	CRC	N	0.113275	0.310789	0.020105	0.617891	0.852822	positive	FALSE
ENSG00000223356	ENSG00000223356	ESCA	T	0.221729	0.468295	-0.0292181	0.708639	0.921388	negative	FALSE
ENSG00000223356	ENSG00000223356	ESCA	M	0.596395	1	-0.000345081	0.996725	0.997224	negative	FALSE
ENSG00000223356	ENSG00000223356	CRC	T	0.249737	0.646826	0.0665872	0.0978924	0.407441	positive	FALSE
ENSG00000223356	ENSG00000223356	CRC	M	0.290714	0.7138	0.00111282	0.979264	0.992155	positive	FALSE
ENSG00000223356	ENSG00000223356	ESCA	N	0.539732	0.890337	-0.105125	0.179006	0.75687	negative	FALSE
EHHADH-AS1	ENSG00000223358	ESCA	N	0.170483	0.588736	-0.101403	0.19498	0.772913	negative	FALSE
EHHADH-AS1	ENSG00000223358	STAD	N	0.106585	0.547501	-0.0589473	0.243664	0.721228	negative	FALSE
EHHADH-AS1	ENSG00000223358	CRC	N	1	1	-0.0097438	0.80898	0.939696	negative	FALSE
EHHADH-AS1	ENSG00000223358	CRC	T	1	1	-0.0237081	0.556036	0.843359	negative	FALSE
EHHADH-AS1	ENSG00000223358	ESCA	T	0.430409	0.677913	0.0546211	0.484584	0.834735	positive	FALSE
EHHADH-AS1	ENSG00000223358	STAD	T	0.0739148	0.215218	0.0347938	0.485559	0.801346	positive	FALSE
EHHADH-AS1	ENSG00000223358	ESCA	M	0.907884	1	0.0225988	0.78804	0.981793	positive	FALSE
EHHADH-AS1	ENSG00000223358	CRC	M	1	1	-0.0110528	0.796287	0.950816	negative	FALSE
EHHADH-AS1	ENSG00000223358	STAD	M	0.101642	0.729426	-0.0659709	0.193008	0.988135	negative	FALSE
ENSG00000223360	ENSG00000223360	STAD	T	0.482432	0.679282	0.00598415	0.904556	0.979174	positive	FALSE
ENSG00000223360	ENSG00000223360	STAD	N	0.789909	1	0.0310838	0.538952	0.869835	positive	FALSE
ENSG00000223360	ENSG00000223360	ESCA	N	0.823846	1	0.0624276	0.425696	0.887626	positive	FALSE
ENSG00000223360	ENSG00000223360	STAD	M	0.664868	0.997497	0.0150412	0.76686	0.990182	positive	FALSE
ENSG00000223360	ENSG00000223360	ESCA	T	0.297187	0.551035	-0.240087	0.00183555	0.126052	negative	FALSE
ENSG00000223360	ENSG00000223360	ESCA	M	0.749247	1	0.276624	0.000789951	0.979743	positive	FALSE
ENSG00000223373	ENSG00000223373	STAD	N	0.25122	0.728089	-0.0175177	0.729196	0.93357	negative	FALSE
ENSG00000223373	ENSG00000223373	ESCA	N	0.42834	0.826054	-0.00869422	0.911749	0.990142	negative	FALSE
ENSG00000223373	ENSG00000223373	STAD	M	0.192233	0.827798	-0.0581564	0.251275	0.988135	negative	FALSE
ENSG00000223373	ENSG00000223373	CRC	T	1	1	0.0328243	0.414941	0.750245	positive	FALSE
ENSG00000223373	ENSG00000223373	CRC	N	1	1	0.0122148	0.76185	0.916076	positive	FALSE
ENSG00000223373	ENSG00000223373	CRC	M	1	1	0.0780171	0.0680091	0.486961	positive	FALSE
ENSG00000223373	ENSG00000223373	ESCA	M	0.852789	1	-0.0422128	0.615412	0.979743	negative	FALSE
ENSG00000223373	ENSG00000223373	ESCA	T	0.318467	0.57295	-0.0377576	0.629118	0.89282	negative	FALSE
ENSG00000223373	ENSG00000223373	STAD	T	0.460016	0.659608	-0.00986305	0.84333	0.95831	negative	FALSE
ENSG00000223374	ENSG00000223374	STAD	T	0.21284	0.4132	0.0394012	0.42964	0.768683	positive	FALSE
ENSG00000223374	ENSG00000223374	STAD	N	0.629018	0.944978	0.0790528	0.117672	0.626725	positive	FALSE
ENSG00000223374	ENSG00000223374	CRC	M	0.601121	1	0.00909588	0.831758	0.959652	positive	FALSE
ENSG00000223374	ENSG00000223374	STAD	M	0.3409	0.914179	-0.0286482	0.572221	0.988949	negative	FALSE
ENSG00000223374	ENSG00000223374	ESCA	N	0.579344	0.913731	-0.0502392	0.521631	0.91763	negative	FALSE
ENSG00000223374	ENSG00000223374	ESCA	T	0.193555	0.433331	-0.131265	0.0918432	0.505003	negative	FALSE
ENSG00000223374	ENSG00000223374	ESCA	M	0.834956	1	-0.012768	0.879276	0.988144	negative	FALSE
ENSG00000223374	ENSG00000223374	CRC	T	0.00220894	0.0352734	0.0819568	0.041513	0.276782	positive	TRUE
ENSG00000223374	ENSG00000223374	CRC	N	0.0748662	0.235795	0.0217154	0.59002	0.840381	positive	FALSE
LINC02661	ENSG00000223381	ESCA	M	0.721828	1	-0.0777525	0.35429	0.979743	negative	FALSE
LINC02661	ENSG00000223381	STAD	M	1	1	0.0348967	0.491429	0.988135	positive	FALSE
LINC02661	ENSG00000223381	ESCA	N	0.993168	1	-0.0286438	0.714952	0.961183	negative	FALSE
LINC02661	ENSG00000223381	STAD	N	0.134773	0.590514	-0.127392	0.0114806	0.465968	negative	FALSE
LINC02661	ENSG00000223381	ESCA	T	0.843585	0.977732	0.0783155	0.315889	0.74361	positive	FALSE
LINC02661	ENSG00000223381	STAD	T	0.742614	0.889888	-0.0696517	0.162311	0.538221	negative	FALSE
LINC01778	ENSG00000223382	ESCA	T	0.451149	0.695433	0.0468396	0.549003	0.861451	positive	FALSE
LINC01778	ENSG00000223382	ESCA	M	0.290034	0.943843	0.0446981	0.594748	0.979743	positive	FALSE
LINC01778	ENSG00000223382	STAD	T	0.590579	0.770288	0.00458044	0.926872	0.98565	positive	FALSE
LINC01778	ENSG00000223382	CRC	T	0.361546	0.792268	-0.079503	0.0480252	0.296153	negative	FALSE
LINC01778	ENSG00000223382	STAD	M	0.00183476	0.17411	-0.0917439	0.0699657	0.988135	negative	FALSE
LINC01778	ENSG00000223382	CRC	M	0.071336	0.34826	-0.0709375	0.0971352	0.567621	negative	FALSE
LINC01778	ENSG00000223382	STAD	N	0.250097	0.727027	-0.0758333	0.133431	0.641873	negative	FALSE
LINC01778	ENSG00000223382	ESCA	N	0.393825	0.801555	0.0658027	0.401057	0.885931	positive	FALSE
LINC01778	ENSG00000223382	CRC	N	0.606505	0.961809	-0.0427179	0.289015	0.644239	negative	FALSE
LINC02068	ENSG00000223387	ESCA	M	0.0287508	0.695428	0.185308	0.0261744	0.979743	positive	TRUE
LINC02068	ENSG00000223387	STAD	N	0.0396271	0.371034	0.0481603	0.340969	0.777493	positive	TRUE
LINC02068	ENSG00000223387	ESCA	T	0.626793	0.832928	0.0540447	0.489213	0.83658	positive	FALSE
LINC02068	ENSG00000223387	STAD	T	0.0147011	0.0758585	-0.00908432	0.855559	0.962104	negative	FALSE
LINC02068	ENSG00000223387	ESCA	N	0.442123	0.833925	0.124557	0.110933	0.682932	positive	FALSE
LINC02068	ENSG00000223387	CRC	M	0.0189872	0.175332	-0.0885774	0.038183	0.39381	negative	FALSE
LINC02068	ENSG00000223387	STAD	M	0.0537585	0.619724	-0.0920371	0.069072	0.988135	negative	FALSE
LINC02068	ENSG00000223387	CRC	N	0.00171109	0.016067	-0.0572345	0.155284	0.486632	negative	FALSE
LINC02068	ENSG00000223387	CRC	T	0.424541	0.867258	-0.0373359	0.353744	0.696735	negative	FALSE
ENSG00000223390	ENSG00000223390	CRC	T	0.109414	0.410284	0.0328048	0.415219	0.750506	positive	FALSE
ENSG00000223390	ENSG00000223390	ESCA	N	0.179129	0.600665	0.00349851	0.964428	0.995959	positive	FALSE
ENSG00000223390	ENSG00000223390	CRC	N	0.000141307	0.00249058	0.00907877	0.821791	0.945433	positive	TRUE
ENSG00000223390	ENSG00000223390	STAD	M	0.502914	0.960851	-0.0672702	0.184367	0.988135	negative	FALSE
ENSG00000223390	ENSG00000223390	ESCA	T	0.602397	0.815342	0.0432771	0.57983	0.875512	positive	FALSE
ENSG00000223390	ENSG00000223390	ESCA	M	0.792112	1	0.013122	0.875955	0.988144	positive	FALSE
ENSG00000223390	ENSG00000223390	STAD	N	0.653578	0.955194	0.0253812	0.615921	0.896003	positive	FALSE
ENSG00000223390	ENSG00000223390	STAD	T	0.435096	0.638938	0.0427773	0.391146	0.745315	positive	FALSE
ENSG00000223390	ENSG00000223390	CRC	M	0.180138	0.561439	0.038173	0.372451	0.828997	positive	FALSE
CLDN10-AS1	ENSG00000223392	CRC	M	0.275692	0.695113	0.0721807	0.0914013	0.556774	positive	FALSE
CLDN10-AS1	ENSG00000223392	CRC	T	0.0131278	0.11581	0.0272228	0.499007	0.808055	positive	TRUE
CLDN10-AS1	ENSG00000223392	STAD	T	0.0340436	0.132004	0.0404968	0.416914	0.760522	positive	TRUE
CLDN10-AS1	ENSG00000223392	ESCA	N	0.0111334	0.168677	-0.00285444	0.970974	0.996805	negative	FALSE
CLDN10-AS1	ENSG00000223392	STAD	N	0.00440822	0.123848	0.0518479	0.30524	0.755627	positive	TRUE
CLDN10-AS1	ENSG00000223392	CRC	N	0.0194166	0.0926925	0.0475827	0.237538	0.589483	positive	TRUE
CLDN10-AS1	ENSG00000223392	ESCA	T	0.0002169	0.00460605	-0.0414701	0.595768	0.881113	negative	FALSE
CLDN10-AS1	ENSG00000223392	ESCA	M	0.0865346	0.833358	-0.0482355	0.56589	0.979743	negative	FALSE
CLDN10-AS1	ENSG00000223392	STAD	M	0.0259204	0.497637	0.114453	0.0236134	0.988135	positive	TRUE
ENSG00000223393	ENSG00000223393	STAD	M	0.079009	0.686352	-0.0701272	0.166377	0.988135	negative	FALSE
ENSG00000223393	ENSG00000223393	STAD	T	0.208789	0.408454	-0.0828372	0.0963711	0.433351	negative	FALSE
ENSG00000223393	ENSG00000223393	CRC	M	0.158326	0.526298	0.0503081	0.2397	0.750271	positive	FALSE
ENSG00000223393	ENSG00000223393	STAD	N	0.805608	1	0.0219693	0.664151	0.913259	positive	FALSE
ENSG00000223393	ENSG00000223393	CRC	N	0.135713	0.351231	0.0529282	0.188836	0.534298	positive	FALSE
ENSG00000223393	ENSG00000223393	ESCA	N	0.0501235	0.349827	0.114371	0.143535	0.72441	positive	FALSE
ENSG00000223393	ENSG00000223393	CRC	T	0.452835	0.898039	0.00366618	0.927469	0.971375	positive	FALSE
ENSG00000223393	ENSG00000223393	ESCA	T	0.0922336	0.278522	0.026933	0.730509	0.927407	positive	FALSE
ENSG00000223393	ENSG00000223393	ESCA	M	0.214973	0.919666	0.107322	0.200424	0.979743	positive	FALSE
ENSG00000223400	ENSG00000223400	STAD	T	0.111084	0.27845	-0.0173258	0.728447	0.916229	negative	FALSE
ENSG00000223400	ENSG00000223400	CRC	N	0.141825	0.36149	0.0209908	0.60249	0.842688	positive	FALSE
ENSG00000223400	ENSG00000223400	CRC	M	0.932866	1	-0.0234249	0.584252	0.900835	negative	FALSE
ENSG00000223400	ENSG00000223400	STAD	N	0.579021	0.922421	-0.0566477	0.262577	0.732946	negative	FALSE
ENSG00000223400	ENSG00000223400	CRC	T	0.784733	1	-0.0457467	0.255764	0.611175	negative	FALSE
ENSG00000223400	ENSG00000223400	ESCA	T	0.00790289	0.0572332	-0.229042	0.0029949	0.152094	negative	FALSE
ENSG00000223400	ENSG00000223400	ESCA	M	0.330206	0.951458	-0.0275373	0.743192	0.981793	negative	FALSE
ENSG00000223400	ENSG00000223400	STAD	M	0.0600127	0.637975	0.0491062	0.332801	0.988135	positive	FALSE
ENSG00000223400	ENSG00000223400	ESCA	N	0.0124416	0.179165	0.129479	0.0974131	0.65853	positive	TRUE
MEG9	ENSG00000223403	CRC	M	0.238173	0.645933	-0.0118057	0.782745	0.946637	negative	FALSE
MEG9	ENSG00000223403	ESCA	N	0.322083	0.74782	-0.00592246	0.939819	0.992954	negative	FALSE
MEG9	ENSG00000223403	ESCA	T	0.000778394	0.0114634	0.0998482	0.200568	0.651885	positive	TRUE
MEG9	ENSG00000223403	STAD	M	0.345624	0.916227	0.0586914	0.246934	0.988135	positive	FALSE
MEG9	ENSG00000223403	STAD	N	0.656297	0.956144	0.0209591	0.678713	0.918359	positive	FALSE
MEG9	ENSG00000223403	CRC	N	0.0233984	0.105789	-0.00472103	0.90676	0.9773	negative	FALSE
MEG9	ENSG00000223403	ESCA	M	0.353475	0.957485	0.0120805	0.885731	0.989004	positive	FALSE
MEG9	ENSG00000223403	STAD	T	0.623366	0.796966	0.0639467	0.199617	0.580438	positive	FALSE
MEG9	ENSG00000223403	CRC	T	0.835957	1	0.0194513	0.629088	0.875851	positive	FALSE
LINC00397	ENSG00000223404	ESCA	N	0.78999	1	-0.0470274	0.548628	0.925073	negative	FALSE
LINC00397	ENSG00000223404	CRC	N	1	1	0.0386615	0.337295	0.688407	positive	FALSE
LINC00397	ENSG00000223404	STAD	T	0.995952	1	-0.00740825	0.881992	0.970738	negative	FALSE
LINC00397	ENSG00000223404	STAD	M	0.221064	0.849817	0.101289	0.0453283	0.988135	positive	FALSE
LINC00397	ENSG00000223404	CRC	T	0.320082	0.740828	0.0317587	0.430258	0.76335	positive	FALSE
LINC00397	ENSG00000223404	ESCA	M	0.701222	1	0.0046544	0.955847	0.995174	positive	FALSE
LINC00397	ENSG00000223404	ESCA	T	0.0936942	0.280987	-0.00397079	0.959506	0.990576	negative	FALSE
LINC00397	ENSG00000223404	CRC	M	0.225658	0.628265	0.0954313	0.0254839	0.326138	positive	FALSE
LINC00397	ENSG00000223404	STAD	N	0.729888	0.982471	0.00603159	0.905123	0.978086	positive	FALSE
ENSG00000223410	ENSG00000223410	STAD	M	1	1	0.03393	0.503516	0.988135	positive	FALSE
ENSG00000223410	ENSG00000223410	STAD	N	0.784334	1	-0.0532351	0.292465	0.748722	negative	FALSE
ENSG00000223410	ENSG00000223410	STAD	T	0.819558	0.949127	0.0173636	0.727879	0.915976	positive	FALSE
ENSG00000223430	ENSG00000223430	STAD	M	0.519059	0.964886	-0.044169	0.383747	0.988135	negative	FALSE
ENSG00000223430	ENSG00000223430	STAD	T	0.44106	0.644259	-0.0859475	0.0844618	0.409589	negative	FALSE
ENSG00000223430	ENSG00000223430	CRC	N	1	1	0.0285706	0.478349	0.773748	positive	FALSE
ENSG00000223430	ENSG00000223430	ESCA	N	0.0616424	0.385176	0.0207258	0.791601	0.973975	positive	FALSE
ENSG00000223430	ENSG00000223430	CRC	T	1	1	0.00700688	0.861882	0.944368	positive	FALSE
ENSG00000223430	ENSG00000223430	ESCA	T	0.952963	1	-0.0281628	0.718711	0.923779	negative	FALSE
ENSG00000223430	ENSG00000223430	CRC	M	1	1	0.0211798	0.620791	0.903446	positive	FALSE
ENSG00000223430	ENSG00000223430	STAD	N	0.681172	0.964523	-0.0358916	0.478023	0.843667	negative	FALSE
ENSG00000223430	ENSG00000223430	ESCA	M	0.40117	0.969702	-0.0181975	0.82861	0.984349	negative	FALSE
ENSG00000223432	ENSG00000223432	STAD	N	0.906602	1	0.0258573	0.609313	0.894528	positive	FALSE
ENSG00000223432	ENSG00000223432	ESCA	T	0.0650707	0.225554	0.106275	0.172954	0.623183	positive	FALSE
ENSG00000223432	ENSG00000223432	ESCA	M	0.0249854	0.67684	-0.141347	0.0910508	0.979743	negative	FALSE
ENSG00000223432	ENSG00000223432	CRC	N	1	1	0.0555929	0.167498	0.50481	positive	FALSE
ENSG00000223432	ENSG00000223432	CRC	T	1	1	0.0655985	0.10299	0.415739	positive	FALSE
ENSG00000223432	ENSG00000223432	STAD	M	0.660022	0.996759	0.000634929	0.990015	0.999675	positive	FALSE
ENSG00000223432	ENSG00000223432	ESCA	N	0.545576	0.893447	-0.0957171	0.221341	0.790442	negative	FALSE
ENSG00000223432	ENSG00000223432	CRC	M	1	1	-0.0312941	0.464728	0.856127	negative	FALSE
ENSG00000223432	ENSG00000223432	STAD	T	0.0161195	0.080858	0.0777882	0.118513	0.474544	positive	TRUE
ENSG00000223436	ENSG00000223436	CRC	T	1	1	0.138926	0.000527706	0.0252143	positive	FALSE
ENSG00000223436	ENSG00000223436	STAD	T	0.0246041	0.106945	0.0763973	0.125263	0.485771	positive	TRUE
ENSG00000223436	ENSG00000223436	ESCA	T	0.517823	0.750332	0.115635	0.137923	0.575773	positive	FALSE
ENSG00000223436	ENSG00000223436	CRC	N	1	1	0.0391074	0.331749	0.68325	positive	FALSE
ENSG00000223436	ENSG00000223436	STAD	M	0.522426	0.965751	-0.0226238	0.655611	0.989856	negative	FALSE
ENSG00000223436	ENSG00000223436	CRC	M	1	1	-0.0334727	0.434211	0.846188	negative	FALSE
ENSG00000223436	ENSG00000223436	STAD	N	0.55592	0.91276	-0.00762825	0.880177	0.972542	negative	FALSE
ENSG00000223436	ENSG00000223436	ESCA	N	0.759124	1	-0.0066783	0.932156	0.991979	negative	FALSE
ENSG00000223436	ENSG00000223436	ESCA	M	0.352143	0.957184	-0.0763238	0.363228	0.979743	negative	FALSE
ENSG00000223438	ENSG00000223438	ESCA	T	1	1	0.0739919	0.343427	0.762251	positive	FALSE
ENSG00000223438	ENSG00000223438	STAD	T	1	1	-0.000125432	0.997995	0.999462	negative	FALSE
ENSG00000223438	ENSG00000223438	STAD	M	1	1	0.000197071	0.996901	0.999703	positive	FALSE
ENSG00000223438	ENSG00000223438	ESCA	N	0.999312	1	0.0888061	0.256667	0.814881	positive	FALSE
ENSG00000223438	ENSG00000223438	STAD	N	1	1	0.0190617	0.706386	0.926762	positive	FALSE
ENSG00000223438	ENSG00000223438	ESCA	M	1	1	-0.066621	0.427564	0.979743	negative	FALSE
ENSG00000223440	ENSG00000223440	ESCA	M	0.277174	0.937105	-0.106248	0.204993	0.979743	negative	FALSE
ENSG00000223440	ENSG00000223440	ESCA	N	0.432421	0.827865	-0.0107302	0.891199	0.987873	negative	FALSE
ENSG00000223440	ENSG00000223440	ESCA	T	0.241874	0.491253	-0.0127902	0.870085	0.970956	negative	FALSE
ENSG00000223440	ENSG00000223440	STAD	M	0.597643	0.980291	-0.0060076	0.90574	0.994715	negative	FALSE
ENSG00000223440	ENSG00000223440	STAD	T	0.297788	0.507293	-0.00157145	0.974881	0.996812	negative	FALSE
ENSG00000223440	ENSG00000223440	STAD	N	0.647822	0.952682	-0.0145237	0.774098	0.944734	negative	FALSE
TH2LCRR	ENSG00000223442	STAD	T	0.104778	0.268572	0.0886761	0.0750182	0.390619	positive	FALSE
TH2LCRR	ENSG00000223442	CRC	M	0.396533	0.833352	0.0382297	0.371741	0.828997	positive	FALSE
TH2LCRR	ENSG00000223442	ESCA	T	0.98565	1	0.023435	0.764407	0.939377	positive	FALSE
TH2LCRR	ENSG00000223442	CRC	T	0.0508838	0.26392	0.0613874	0.127096	0.45017	positive	FALSE
TH2LCRR	ENSG00000223442	ESCA	M	0.46921	0.986367	0.0679809	0.418171	0.979743	positive	FALSE
TH2LCRR	ENSG00000223442	STAD	N	0.290206	0.760489	0.102592	0.0420836	0.54935	positive	FALSE
TH2LCRR	ENSG00000223442	ESCA	N	0.85526	1	0.0087393	0.911294	0.990142	positive	FALSE
TH2LCRR	ENSG00000223442	STAD	M	0.383038	0.927407	-0.0234189	0.644326	0.989296	negative	FALSE
TH2LCRR	ENSG00000223442	CRC	N	0.000308478	0.00447534	0.0488085	0.225655	0.582138	positive	TRUE
ENSG00000223446	ENSG00000223446	CRC	N	0.048544	0.174909	-0.00659166	0.870096	0.965513	negative	FALSE
ENSG00000223446	ENSG00000223446	ESCA	T	0.240002	0.489017	0.0825724	0.29022	0.727838	positive	FALSE
ENSG00000223446	ENSG00000223446	CRC	M	0.00837584	0.109492	0.00300327	0.944079	0.988842	positive	TRUE
ENSG00000223446	ENSG00000223446	ESCA	N	0.396572	0.803201	-0.0656485	0.402164	0.885931	negative	FALSE
ENSG00000223446	ENSG00000223446	STAD	N	0.338051	0.793062	-0.0633727	0.209997	0.699421	negative	FALSE
ENSG00000223446	ENSG00000223446	CRC	T	0.0665348	0.308788	0.00115952	0.977032	0.991445	positive	FALSE
ENSG00000223446	ENSG00000223446	STAD	T	0.655907	0.822515	-0.0810922	0.103617	0.447107	negative	FALSE
ENSG00000223446	ENSG00000223446	ESCA	M	0.410376	0.971629	-0.0195967	0.815658	0.983333	negative	FALSE
ENSG00000223446	ENSG00000223446	STAD	M	0.0833472	0.695449	-0.0399467	0.430884	0.988135	negative	FALSE
ENSG00000223461	ENSG00000223461	ESCA	N	0.972016	1	0.0649211	0.407409	0.885931	positive	FALSE
ENSG00000223461	ENSG00000223461	CRC	M	0.416155	0.855259	-0.0246963	0.564012	0.88932	negative	FALSE
ENSG00000223461	ENSG00000223461	ESCA	T	0.0496713	0.190447	0.0274778	0.725275	0.925685	positive	TRUE
ENSG00000223461	ENSG00000223461	STAD	M	0.868423	1	-0.0126416	0.803221	0.990811	negative	FALSE
ENSG00000223461	ENSG00000223461	STAD	T	0.731733	0.881963	-0.0147431	0.767666	0.931318	negative	FALSE
ENSG00000223461	ENSG00000223461	CRC	N	0.198162	0.453457	-0.00279768	0.944664	0.982012	negative	FALSE
ENSG00000223461	ENSG00000223461	ESCA	M	0.361272	0.95935	-0.0251909	0.764403	0.981793	negative	FALSE
ENSG00000223461	ENSG00000223461	STAD	N	0.790051	1	-0.0418572	0.40795	0.811465	negative	FALSE
ENSG00000223461	ENSG00000223461	CRC	T	0.448813	0.893515	0.0134896	0.737659	0.917526	positive	FALSE
ENSG00000223462	ENSG00000223462	CRC	T	0.0797549	0.343442	-0.0413686	0.304138	0.653097	negative	FALSE
ENSG00000223462	ENSG00000223462	ESCA	M	0.233462	0.923719	0.10623	0.205072	0.979743	positive	FALSE
ENSG00000223462	ENSG00000223462	ESCA	N	0.0916519	0.455393	0.156423	0.0448158	0.539202	positive	FALSE
ENSG00000223462	ENSG00000223462	CRC	M	0.434648	0.874344	0.0194094	0.650284	0.903446	positive	FALSE
ENSG00000223462	ENSG00000223462	STAD	M	0.634498	0.991765	-0.0108198	0.831118	0.991646	negative	FALSE
ENSG00000223462	ENSG00000223462	STAD	T	0.697488	0.854748	-0.0140313	0.778583	0.935149	negative	FALSE
ENSG00000223462	ENSG00000223462	CRC	N	0.340447	0.652336	0.0486456	0.22721	0.583803	positive	FALSE
ENSG00000223462	ENSG00000223462	STAD	N	0.543584	0.907776	0.0422271	0.403816	0.809664	positive	FALSE
ENSG00000223462	ENSG00000223462	ESCA	T	0.226148	0.4731	0.017489	0.823034	0.956748	positive	FALSE
LINC01825	ENSG00000223466	CRC	M	0.441987	0.881835	0.0631659	0.139736	0.648159	positive	FALSE
LINC01825	ENSG00000223466	STAD	T	0.532392	0.721389	0.082589	0.0973764	0.435804	positive	FALSE
LINC01825	ENSG00000223466	ESCA	N	0.138281	0.542407	-0.0132202	0.866164	0.985134	negative	FALSE
LINC01825	ENSG00000223466	STAD	N	0.64537	0.951474	0.0202725	0.68868	0.921609	positive	FALSE
LINC01825	ENSG00000223466	STAD	M	0.496183	0.959125	-0.0159888	0.752636	0.990182	negative	FALSE
LINC01825	ENSG00000223466	ESCA	M	0.0536918	0.782661	-0.137477	0.10035	0.979743	negative	FALSE
LINC01825	ENSG00000223466	CRC	N	0.154343	0.383511	-0.0188447	0.640097	0.86557	negative	FALSE
LINC01825	ENSG00000223466	CRC	T	0.484926	0.931526	0.0711079	0.0770931	0.364557	positive	FALSE
LINC01825	ENSG00000223466	ESCA	T	0.00259199	0.0268376	0.172394	0.0263497	0.326927	positive	TRUE
LINC02629	ENSG00000223470	STAD	N	0.0795506	0.4917	-0.0452552	0.370921	0.793219	negative	FALSE
LINC02629	ENSG00000223470	CRC	N	1	1	0.0545718	0.175451	0.516776	positive	FALSE
LINC02629	ENSG00000223470	CRC	M	1	1	-0.0555141	0.19443	0.701145	negative	FALSE
LINC02629	ENSG00000223470	ESCA	M	0.831937	1	-0.0181536	0.829017	0.984349	negative	FALSE
LINC02629	ENSG00000223470	ESCA	N	0.323702	0.748968	0.127886	0.101637	0.664355	positive	FALSE
LINC02629	ENSG00000223470	STAD	T	0.127092	0.302012	-0.0335728	0.501009	0.810451	negative	FALSE
LINC02629	ENSG00000223470	CRC	T	1	1	0.0151056	0.707598	0.907214	positive	FALSE
LINC02629	ENSG00000223470	ESCA	T	0.669855	0.861701	0.00513623	0.947636	0.989346	positive	FALSE
LINC02629	ENSG00000223470	STAD	M	0.706538	1	-0.0207803	0.682075	0.990016	negative	FALSE
VOPP1-DT	ENSG00000223475	STAD	T	0.045001	0.15711	0.0884882	0.0756397	0.392247	positive	TRUE
VOPP1-DT	ENSG00000223475	ESCA	T	0.416129	0.66558	0.0824849	0.290733	0.72797	positive	FALSE
VOPP1-DT	ENSG00000223475	CRC	N	1	1	0.0549086	0.172797	0.512526	positive	FALSE
VOPP1-DT	ENSG00000223475	CRC	T	1	1	0.0912564	0.0231722	0.20505	positive	FALSE
VOPP1-DT	ENSG00000223475	ESCA	M	0.533674	0.998493	-0.00111715	0.989397	0.997224	negative	FALSE
VOPP1-DT	ENSG00000223475	ESCA	N	0.977153	1	0.0520205	0.506956	0.916112	positive	FALSE
VOPP1-DT	ENSG00000223475	STAD	M	0.167268	0.803378	-0.0592472	0.242479	0.988135	negative	FALSE
VOPP1-DT	ENSG00000223475	STAD	N	0.0116158	0.209441	0.0548715	0.27786	0.742173	positive	TRUE
VOPP1-DT	ENSG00000223475	CRC	M	1	1	-0.00643172	0.880591	0.973125	negative	FALSE
ZDHHC12-DT	ENSG00000223478	ESCA	N	0.882085	1	0.0104326	0.894198	0.988093	positive	FALSE
ZDHHC12-DT	ENSG00000223478	CRC	T	0.72269	1	-0.017649	0.661207	0.892148	negative	FALSE
ZDHHC12-DT	ENSG00000223478	ESCA	T	0.00363271	0.0339205	0.182502	0.0186022	0.290836	positive	TRUE
ZDHHC12-DT	ENSG00000223478	STAD	N	0.169492	0.639727	-0.0036486	0.942522	0.987279	negative	FALSE
ZDHHC12-DT	ENSG00000223478	CRC	N	0.433156	0.765261	-0.0490474	0.22339	0.57967	negative	FALSE
ZDHHC12-DT	ENSG00000223478	STAD	M	0.000438082	0.087239	0.103951	0.0399288	0.988135	positive	TRUE
ZDHHC12-DT	ENSG00000223478	CRC	M	0.264541	0.680634	-0.047254	0.269472	0.769524	negative	FALSE
ZDHHC12-DT	ENSG00000223478	ESCA	M	0.230165	0.922298	-0.130786	0.118178	0.979743	negative	FALSE
ZDHHC12-DT	ENSG00000223478	STAD	T	0.190694	0.385814	-0.0797222	0.109603	0.458592	negative	FALSE
LINC02238	ENSG00000223479	STAD	T	0.530122	0.719535	-0.0426098	0.393005	0.746299	negative	FALSE
LINC02238	ENSG00000223479	CRC	M	1	1	0.0825413	0.0534674	0.451286	positive	FALSE
LINC02238	ENSG00000223479	STAD	M	0.773817	1	0.0152181	0.764198	0.990182	positive	FALSE
LINC02238	ENSG00000223479	STAD	N	0.504281	0.88881	-0.020159	0.690332	0.92214	negative	FALSE
LINC02238	ENSG00000223479	CRC	T	1	1	0.0718376	0.0741002	0.358375	positive	FALSE
LINC02238	ENSG00000223479	CRC	N	1	1	0.0695614	0.0840131	0.36441	positive	FALSE
LINC02238	ENSG00000223479	ESCA	T	1	1	-0.0561007	0.472812	0.83164	negative	FALSE
LINC02238	ENSG00000223479	ESCA	N	1	1	0.00430102	0.956276	0.995003	positive	FALSE
LINC02238	ENSG00000223479	ESCA	M	0.29858	0.945786	0.100886	0.228916	0.979743	positive	FALSE
NUTM2A-AS1	ENSG00000223482	ESCA	T	0.576076	0.795413	0.0163627	0.834261	0.959906	positive	FALSE
NUTM2A-AS1	ENSG00000223482	CRC	N	0.413407	0.741477	-0.00597902	0.882077	0.969927	negative	FALSE
NUTM2A-AS1	ENSG00000223482	ESCA	N	0.739369	0.992517	0.0248107	0.751755	0.967632	positive	FALSE
NUTM2A-AS1	ENSG00000223482	STAD	M	0.569106	0.975294	-0.0156427	0.757822	0.990182	negative	FALSE
NUTM2A-AS1	ENSG00000223482	STAD	T	0.0763638	0.220173	0.157405	0.0015045	0.054434	positive	FALSE
NUTM2A-AS1	ENSG00000223482	CRC	M	0.795235	1	0.0210821	0.622404	0.903446	positive	FALSE
NUTM2A-AS1	ENSG00000223482	STAD	N	0.330907	0.788607	0.0480916	0.34166	0.777899	positive	FALSE
NUTM2A-AS1	ENSG00000223482	ESCA	M	0.437152	0.979302	0.0783333	0.350695	0.979743	positive	FALSE
NUTM2A-AS1	ENSG00000223482	CRC	T	0.72276	1	0.0153151	0.703732	0.907097	positive	FALSE
LINC01615	ENSG00000223485	ESCA	M	0.131159	0.872515	-0.0348531	0.678348	0.979743	negative	FALSE
LINC01615	ENSG00000223485	CRC	T	0.0450598	0.245555	0.0853903	0.0336641	0.249581	positive	TRUE
LINC01615	ENSG00000223485	ESCA	N	0.752342	0.997973	-0.163292	0.0361114	0.509509	negative	FALSE
LINC01615	ENSG00000223485	STAD	N	0.0165669	0.248911	-0.0818572	0.105166	0.612657	negative	FALSE
LINC01615	ENSG00000223485	ESCA	T	0.000664342	0.0102855	0.122071	0.117171	0.547152	positive	TRUE
LINC01615	ENSG00000223485	STAD	T	1.05481e-05	0.000374728	0.0348442	0.484926	0.801039	positive	TRUE
LINC01615	ENSG00000223485	CRC	N	0.777796	1	0.0650137	0.106386	0.407278	positive	FALSE
LINC01615	ENSG00000223485	STAD	M	0.054259	0.621883	0.0462004	0.362234	0.988135	positive	FALSE
LINC01615	ENSG00000223485	CRC	M	0.228366	0.631579	-0.0508285	0.234867	0.74561	negative	FALSE
LINC03053	ENSG00000223486	ESCA	T	0.470455	0.711429	-0.0263783	0.735852	0.92919	negative	FALSE
LINC03053	ENSG00000223486	STAD	N	0.00887819	0.181543	-0.0135436	0.78897	0.949211	negative	FALSE
LINC03053	ENSG00000223486	ESCA	N	8.70268e-11	7.74566e-08	0.144322	0.0643929	0.594005	positive	TRUE
LINC03053	ENSG00000223486	STAD	T	0.436445	0.640268	0.0546964	0.272729	0.655148	positive	FALSE
LINC03053	ENSG00000223486	ESCA	M	0.366191	0.960008	0.0881996	0.293157	0.979743	positive	FALSE
LINC03053	ENSG00000223486	CRC	N	0.0809046	0.248078	0.013414	0.739281	0.907051	positive	FALSE
LINC03053	ENSG00000223486	CRC	M	0.00232905	0.0523905	-0.0399306	0.350825	0.823598	negative	FALSE
LINC03053	ENSG00000223486	STAD	M	0.0911947	0.711262	-0.00965095	0.84913	0.993384	negative	FALSE
LINC03053	ENSG00000223486	CRC	T	0.341978	0.768404	0.0446585	0.267259	0.618906	positive	FALSE
FRMPD4-AS1	ENSG00000223487	STAD	T	1	1	0.0243188	0.626004	0.871422	positive	FALSE
FRMPD4-AS1	ENSG00000223487	STAD	M	1	1	0.0281839	0.578466	0.988949	positive	FALSE
FRMPD4-AS1	ENSG00000223487	ESCA	N	1	1	-0.0340013	0.664608	0.952759	negative	FALSE
FRMPD4-AS1	ENSG00000223487	STAD	N	1	1	0.00300963	0.952575	0.989625	positive	FALSE
FRMPD4-AS1	ENSG00000223487	ESCA	M	1	1	-0.0538224	0.521715	0.979743	negative	FALSE
FRMPD4-AS1	ENSG00000223487	ESCA	T	1	1	-0.0674428	0.387941	0.791467	negative	FALSE
ENSG00000223492	ENSG00000223492	CRC	N	0.0238166	0.107059	-0.0384287	0.340215	0.690853	negative	FALSE
ENSG00000223492	ENSG00000223492	STAD	T	0.397992	0.605423	0.0880709	0.0770349	0.395589	positive	FALSE
ENSG00000223492	ENSG00000223492	ESCA	M	0.101796	0.845997	-0.100553	0.230466	0.979743	negative	FALSE
ENSG00000223492	ENSG00000223492	STAD	M	0.257544	0.87639	0.0023885	0.962451	0.998409	positive	FALSE
ENSG00000223492	ENSG00000223492	CRC	M	0.0924001	0.398148	-0.0428066	0.317191	0.803345	negative	FALSE
ENSG00000223492	ENSG00000223492	STAD	N	0.569757	0.918658	-0.00447082	0.9296	0.984216	negative	FALSE
ENSG00000223492	ENSG00000223492	ESCA	T	0.415305	0.664867	0.11487	0.140562	0.579813	positive	FALSE
ENSG00000223492	ENSG00000223492	CRC	T	0.332404	0.756749	-0.00702577	0.861513	0.944223	negative	FALSE
ENSG00000223492	ENSG00000223492	ESCA	N	0.45795	0.842686	0.0182972	0.815556	0.978034	positive	FALSE
ENSG00000223502	ENSG00000223502	CRC	T	0.200242	0.573381	0.0489958	0.223502	0.583953	positive	FALSE
ENSG00000223502	ENSG00000223502	STAD	T	0.396027	0.603618	0.07413	0.136903	0.503589	positive	FALSE
ENSG00000223502	ENSG00000223502	ESCA	N	0.103785	0.480826	-0.0620225	0.428711	0.889354	negative	FALSE
ENSG00000223502	ENSG00000223502	CRC	N	0.0308807	0.128186	0.027401	0.49655	0.784854	positive	TRUE
ENSG00000223502	ENSG00000223502	STAD	M	0.714997	1	-0.00142509	0.977591	0.999675	negative	FALSE
ENSG00000223502	ENSG00000223502	CRC	M	1	1	0.038678	0.366154	0.828997	positive	FALSE
ENSG00000223502	ENSG00000223502	ESCA	M	0.775863	1	0.0124928	0.881859	0.989004	positive	FALSE
ENSG00000223502	ENSG00000223502	ESCA	T	0.244681	0.494696	0.0477839	0.540968	0.858224	positive	FALSE
ENSG00000223502	ENSG00000223502	STAD	N	0.825343	1	0.0428727	0.396661	0.806593	positive	FALSE
LINC02968	ENSG00000223511	CRC	N	0.00971238	0.0566557	-0.00492779	0.902696	0.975921	negative	FALSE
LINC02968	ENSG00000223511	ESCA	N	0.805016	1	0.0329061	0.674787	0.954704	positive	FALSE
LINC02968	ENSG00000223511	ESCA	T	0.0261583	0.125947	0.154263	0.0472096	0.402681	positive	TRUE
LINC02968	ENSG00000223511	ESCA	M	0.301481	0.947712	-0.0258811	0.758144	0.981793	negative	FALSE
LINC02968	ENSG00000223511	STAD	T	0.0270441	0.11393	0.10266	0.0391597	0.292447	positive	TRUE
LINC02968	ENSG00000223511	STAD	N	0.0505139	0.409638	0.0607683	0.229379	0.712123	positive	FALSE
LINC02968	ENSG00000223511	CRC	M	0.106932	0.428682	-0.0980726	0.0216692	0.306967	negative	FALSE
LINC02968	ENSG00000223511	STAD	M	0.728746	1	0.0468381	0.35564	0.988135	positive	FALSE
LINC02968	ENSG00000223511	CRC	T	0.803584	1	0.0396563	0.324609	0.669745	positive	FALSE
AFF2-IT1	ENSG00000223516	ESCA	N	0.354066	0.772512	-0.0148333	0.850015	0.982733	negative	FALSE
AFF2-IT1	ENSG00000223516	ESCA	M	0.092195	0.840865	-0.118196	0.158264	0.979743	negative	FALSE
AFF2-IT1	ENSG00000223516	ESCA	T	0.439266	0.685327	0.0897763	0.250033	0.699105	positive	FALSE
AFF2-IT1	ENSG00000223516	STAD	M	1	1	-0.0245643	0.628211	0.988949	negative	FALSE
AFF2-IT1	ENSG00000223516	STAD	T	0.459569	0.659208	0.014966	0.764256	0.929955	positive	FALSE
AFF2-IT1	ENSG00000223516	STAD	N	0.999969	1	0.0209883	0.67829	0.918143	positive	FALSE
ENSG00000223517	ENSG00000223517	STAD	N	1	1	-0.0533272	0.291629	0.748195	negative	FALSE
ENSG00000223517	ENSG00000223517	STAD	M	1	1	-0.0474834	0.349044	0.988135	negative	FALSE
ENSG00000223517	ENSG00000223517	STAD	T	1	1	0.00217196	0.965287	0.995668	positive	FALSE
ENSG00000223522	ENSG00000223522	STAD	T	0.0913317	0.246285	0.0706219	0.156526	0.530699	positive	FALSE
ENSG00000223522	ENSG00000223522	CRC	M	0.00739744	0.102118	-0.00659924	0.877505	0.972111	negative	FALSE
ENSG00000223522	ENSG00000223522	STAD	M	0.401801	0.931663	-0.0364692	0.472102	0.988135	negative	FALSE
ENSG00000223522	ENSG00000223522	ESCA	M	0.962128	1	0.00448605	0.957442	0.995174	positive	FALSE
ENSG00000223522	ENSG00000223522	CRC	T	0.233768	0.624435	0.028753	0.475184	0.791757	positive	FALSE
ENSG00000223522	ENSG00000223522	CRC	N	0.00719767	0.0456485	0.0405798	0.313853	0.666692	positive	TRUE
ENSG00000223522	ENSG00000223522	STAD	N	0.625612	0.943526	0.00967418	0.848387	0.965949	positive	FALSE
ENSG00000223522	ENSG00000223522	ESCA	T	0.0695752	0.234801	-0.0397084	0.611494	0.886683	negative	FALSE
ENSG00000223522	ENSG00000223522	ESCA	N	0.40549	0.808873	-0.0194683	0.803982	0.975957	negative	FALSE
ENSG00000223523	ENSG00000223523	CRC	N	0.00268899	0.0224884	0.173794	1.3939e-05	0.00170939	positive	TRUE
ENSG00000223523	ENSG00000223523	CRC	T	3.20052e-07	4.34481e-05	0.159376	6.8137e-05	0.00768	positive	TRUE
ENSG00000223523	ENSG00000223523	ESCA	T	0.255976	0.507243	0.0901721	0.247942	0.697455	positive	FALSE
ENSG00000223523	ENSG00000223523	STAD	N	0.800313	1	-0.0584585	0.247602	0.723795	negative	FALSE
ENSG00000223523	ENSG00000223523	CRC	M	0.0110041	0.128019	0.0908085	0.0335606	0.371954	positive	TRUE
ENSG00000223523	ENSG00000223523	ESCA	N	0.0265229	0.26114	-0.168026	0.030983	0.485121	negative	FALSE
ENSG00000223523	ENSG00000223523	STAD	M	0.324691	0.907099	0.027837	0.583153	0.988949	positive	FALSE
ENSG00000223523	ENSG00000223523	ESCA	M	0.920041	1	0.0758743	0.36607	0.979743	positive	FALSE
ENSG00000223523	ENSG00000223523	STAD	T	0.0136834	0.0723397	0.158679	0.00137517	0.0517886	positive	TRUE
RABGAP1L-IT1	ENSG00000223525	CRC	T	0.0458919	0.248287	0.0312876	0.437133	0.768903	positive	TRUE
RABGAP1L-IT1	ENSG00000223525	STAD	N	0.000550659	0.0347456	0.0707714	0.161431	0.664034	positive	TRUE
RABGAP1L-IT1	ENSG00000223525	CRC	M	0.00266774	0.0571066	-0.0141113	0.741702	0.933067	negative	FALSE
RABGAP1L-IT1	ENSG00000223525	STAD	M	0.887298	1	-0.00454729	0.928582	0.995895	negative	FALSE
RABGAP1L-IT1	ENSG00000223525	ESCA	N	0.0892332	0.451211	0.123589	0.113758	0.686605	positive	FALSE
RABGAP1L-IT1	ENSG00000223525	ESCA	T	0.0322733	0.144931	-0.127428	0.101825	0.522948	negative	FALSE
RABGAP1L-IT1	ENSG00000223525	STAD	T	4.31703e-05	0.00111507	0.0393223	0.430565	0.769145	positive	TRUE
RABGAP1L-IT1	ENSG00000223525	ESCA	M	0.619314	1	-0.0224302	0.789584	0.981793	negative	FALSE
RABGAP1L-IT1	ENSG00000223525	CRC	N	1.02289e-06	5.93538e-05	0.0044526	0.91204	0.978002	positive	TRUE
ENSG00000223528	ENSG00000223528	CRC	M	0.000339478	0.0164497	-0.0454907	0.287769	0.779082	negative	FALSE
ENSG00000223528	ENSG00000223528	ESCA	T	0.426679	0.674514	0.00503579	0.948658	0.989362	positive	FALSE
ENSG00000223528	ENSG00000223528	ESCA	M	0.450993	0.983098	0.0238106	0.776965	0.981793	positive	FALSE
ENSG00000223528	ENSG00000223528	CRC	N	5.26694e-05	0.00119493	-0.0580982	0.149135	0.476737	negative	FALSE
ENSG00000223528	ENSG00000223528	STAD	N	0.898771	1	0.0269236	0.594632	0.889001	positive	FALSE
ENSG00000223528	ENSG00000223528	STAD	M	0.0376999	0.563616	-0.0820331	0.10531	0.988135	negative	FALSE
ENSG00000223528	ENSG00000223528	CRC	T	0.00465576	0.0593625	-0.0367686	0.361109	0.703814	negative	FALSE
ENSG00000223528	ENSG00000223528	STAD	T	0.850556	0.972226	0.0333731	0.503559	0.811802	positive	FALSE
ENSG00000223528	ENSG00000223528	ESCA	N	0.992382	1	0.0292435	0.70925	0.960028	positive	FALSE
ENSG00000223530	ENSG00000223530	CRC	M	1	1	0.0203094	0.635219	0.903446	positive	FALSE
ENSG00000223530	ENSG00000223530	STAD	T	1	1	0.0270614	0.587583	0.854274	positive	FALSE
ENSG00000223530	ENSG00000223530	STAD	N	1	1	8.16847e-05	0.998712	0.999809	positive	FALSE
ENSG00000223530	ENSG00000223530	ESCA	T	1	1	-0.0364401	0.641141	0.897324	negative	FALSE
ENSG00000223530	ENSG00000223530	STAD	M	1	1	0.00724207	0.886491	0.994497	positive	FALSE
ENSG00000223530	ENSG00000223530	ESCA	M	1	1	0.0582424	0.488054	0.979743	positive	FALSE
ENSG00000223530	ENSG00000223530	ESCA	N	1	1	0.0139642	0.858709	0.984113	positive	FALSE
ENSG00000223530	ENSG00000223530	CRC	T	1	1	0.00517202	0.897817	0.959429	positive	FALSE
ENSG00000223530	ENSG00000223530	CRC	N	1	1	0.0442481	0.272073	0.625981	positive	FALSE
HLA-DQB1-AS1	ENSG00000223534	STAD	N	0.00231499	0.0851831	0.0777924	0.123659	0.632671	positive	TRUE
HLA-DQB1-AS1	ENSG00000223534	ESCA	N	0.0832471	0.438006	-0.145428	0.0623541	0.588151	negative	FALSE
HLA-DQB1-AS1	ENSG00000223534	STAD	M	0.537754	0.969444	0.0100496	0.842977	0.993051	positive	FALSE
HLA-DQB1-AS1	ENSG00000223534	CRC	M	0.00734533	0.10181	-0.103144	0.0157144	0.281228	negative	FALSE
HLA-DQB1-AS1	ENSG00000223534	ESCA	T	0.90801	1	-0.0637867	0.41424	0.805537	negative	FALSE
HLA-DQB1-AS1	ENSG00000223534	ESCA	M	0.862523	1	0.0562484	0.503095	0.979743	positive	FALSE
HLA-DQB1-AS1	ENSG00000223534	CRC	T	0.801987	1	-0.013862	0.730695	0.917526	negative	FALSE
HLA-DQB1-AS1	ENSG00000223534	CRC	N	0.00160593	0.0153503	-0.0701818	0.0812796	0.35796	negative	FALSE
HLA-DQB1-AS1	ENSG00000223534	STAD	T	0.0617916	0.192454	0.107088	0.0314002	0.263207	positive	FALSE
ENSG00000223536	ENSG00000223536	ESCA	M	1	1	-0.0644357	0.44291	0.979743	negative	FALSE
ENSG00000223536	ENSG00000223536	ESCA	N	1	1	0.0501892	0.522046	0.91763	positive	FALSE
ENSG00000223536	ENSG00000223536	ESCA	T	0.572154	0.792487	0.107955	0.166224	0.614712	positive	FALSE
ENSG00000223536	ENSG00000223536	STAD	T	0.0208448	0.0959954	0.0015475	0.975263	0.996937	positive	TRUE
ENSG00000223536	ENSG00000223536	CRC	T	1	1	0.0422571	0.293861	0.642377	positive	FALSE
ENSG00000223536	ENSG00000223536	STAD	N	0.320356	0.782275	0.0374886	0.458648	0.83622	positive	FALSE
ENSG00000223536	ENSG00000223536	CRC	N	1	1	0.0226889	0.573457	0.833374	positive	FALSE
ENSG00000223536	ENSG00000223536	STAD	M	0.649746	0.995169	0.0907995	0.0729089	0.988135	positive	FALSE
ENSG00000223536	ENSG00000223536	CRC	M	1	1	0.0370314	0.386929	0.834049	positive	FALSE
ZBTB24-DT	ENSG00000223537	ESCA	M	0.683572	1	0.0573192	0.494988	0.979743	positive	FALSE
ZBTB24-DT	ENSG00000223537	ESCA	N	0.760309	1	0.0592698	0.449523	0.896616	positive	FALSE
ZBTB24-DT	ENSG00000223537	STAD	M	0.737733	1	0.0887129	0.0797698	0.988135	positive	FALSE
ZBTB24-DT	ENSG00000223537	ESCA	T	0.596839	0.811275	0.0863609	0.268578	0.713443	positive	FALSE
ZBTB24-DT	ENSG00000223537	CRC	M	1	1	-0.0127145	0.766488	0.943104	negative	FALSE
ZBTB24-DT	ENSG00000223537	CRC	N	0.248012	0.526405	0.0178103	0.658564	0.874358	positive	FALSE
ZBTB24-DT	ENSG00000223537	STAD	N	0.575257	0.920473	-0.0257332	0.611032	0.894968	negative	FALSE
ZBTB24-DT	ENSG00000223537	STAD	T	0.189863	0.38478	0.0048426	0.922699	0.983974	positive	FALSE
ZBTB24-DT	ENSG00000223537	CRC	T	0.570674	1	0.0331026	0.410994	0.746927	positive	FALSE
ENSG00000223542	ENSG00000223542	STAD	M	0.881343	1	0.0533248	0.292891	0.988135	positive	FALSE
ENSG00000223542	ENSG00000223542	ESCA	M	0.00137922	0.271527	0.186317	0.0253564	0.979743	positive	TRUE
ENSG00000223542	ENSG00000223542	ESCA	T	0.262367	0.513936	0.0189051	0.80897	0.952112	positive	FALSE
ENSG00000223542	ENSG00000223542	ESCA	N	0.598677	0.924267	0.0830938	0.288653	0.835904	positive	FALSE
ENSG00000223542	ENSG00000223542	CRC	N	0.686641	1	-0.0251831	0.532054	0.807299	negative	FALSE
ENSG00000223542	ENSG00000223542	STAD	T	0.0261678	0.11154	-0.0290942	0.559827	0.841052	negative	FALSE
ENSG00000223542	ENSG00000223542	CRC	T	1	1	0.00305092	0.939616	0.976882	positive	FALSE
ENSG00000223542	ENSG00000223542	CRC	M	0.270872	0.688767	-0.00313915	0.941553	0.988215	negative	FALSE
ENSG00000223542	ENSG00000223542	STAD	N	0.423039	0.846475	0.0135584	0.788744	0.949151	positive	FALSE
LINC00630	ENSG00000223546	CRC	M	0.673571	1	0.0522182	0.222299	0.732499	positive	FALSE
LINC00630	ENSG00000223546	STAD	M	0.655838	0.995983	-0.0241916	0.633437	0.988949	negative	FALSE
LINC00630	ENSG00000223546	ESCA	T	0.506021	0.740989	0.0749921	0.336926	0.757867	positive	FALSE
LINC00630	ENSG00000223546	ESCA	N	0.713448	0.980624	0.0280682	0.720439	0.962033	positive	FALSE
LINC00630	ENSG00000223546	CRC	N	0.00219846	0.0193435	0.063545	0.114542	0.418492	positive	TRUE
LINC00630	ENSG00000223546	ESCA	M	0.258991	0.930917	0.143208	0.0868301	0.979743	positive	FALSE
LINC00630	ENSG00000223546	CRC	T	0.393153	0.830461	0.0517685	0.198358	0.555329	positive	FALSE
LINC00630	ENSG00000223546	STAD	N	0.482981	0.878565	0.0175806	0.728261	0.933152	positive	FALSE
LINC00630	ENSG00000223546	STAD	T	0.261955	0.469108	0.0129437	0.795349	0.941619	positive	FALSE
ACSL6-AS1	ENSG00000223548	ESCA	T	0.58293	0.800344	0.134996	0.0828992	0.488128	positive	FALSE
ACSL6-AS1	ENSG00000223548	STAD	N	0.170829	0.641114	-0.0939622	0.0627564	0.574724	negative	FALSE
ACSL6-AS1	ENSG00000223548	STAD	T	0.0661268	0.201061	-0.05945	0.233151	0.6154	negative	FALSE
ACSL6-AS1	ENSG00000223548	ESCA	N	0.974335	1	0.0479788	0.54056	0.922195	positive	FALSE
ACSL6-AS1	ENSG00000223548	STAD	M	0.645215	0.994195	-0.0398798	0.431657	0.988135	negative	FALSE
ACSL6-AS1	ENSG00000223548	ESCA	M	1	1	0.0780816	0.35225	0.979743	positive	FALSE
CCR5AS	ENSG00000223552	CRC	N	0.0210197	0.0980869	-0.078236	0.0519004	0.282122	negative	FALSE
CCR5AS	ENSG00000223552	CRC	T	0.121163	0.43465	-0.0102879	0.798375	0.931828	negative	FALSE
CCR5AS	ENSG00000223552	ESCA	M	0.196347	0.910487	0.0410647	0.625062	0.979743	positive	FALSE
CCR5AS	ENSG00000223552	ESCA	N	0.0819536	0.434791	0.174245	0.025198	0.454211	positive	FALSE
CCR5AS	ENSG00000223552	ESCA	T	0.000290647	0.0056982	-0.0714179	0.360522	0.772566	negative	FALSE
CCR5AS	ENSG00000223552	STAD	M	0.770837	1	0.0348322	0.492231	0.988135	positive	FALSE
CCR5AS	ENSG00000223552	CRC	M	0.688394	1	-0.0805894	0.0593881	0.467975	negative	FALSE
CCR5AS	ENSG00000223552	STAD	T	0.646246	0.815312	-0.011809	0.812943	0.947413	negative	FALSE
CCR5AS	ENSG00000223552	STAD	N	0.477803	0.876541	0.0551426	0.27549	0.740881	positive	FALSE
ENSG00000223554	ENSG00000223554	STAD	M	1	1	0.0410762	0.417957	0.988135	positive	FALSE
ENSG00000223554	ENSG00000223554	STAD	N	1	1	-0.0753877	0.135734	0.643202	negative	FALSE
ENSG00000223554	ENSG00000223554	STAD	T	1	1	-0.0779519	0.117738	0.472916	negative	FALSE
LINC03007	ENSG00000223561	STAD	M	0.180065	0.817021	0.0116867	0.817814	0.991304	positive	FALSE
LINC03007	ENSG00000223561	CRC	T	0.0140361	0.121097	0.151276	0.000158187	0.0124343	positive	TRUE
LINC03007	ENSG00000223561	STAD	N	0.0624814	0.446432	0.0794379	0.115889	0.624615	positive	FALSE
LINC03007	ENSG00000223561	ESCA	M	0.174061	0.899502	0.0824789	0.325708	0.979743	positive	FALSE
LINC03007	ENSG00000223561	CRC	N	0.245067	0.522138	0.137299	0.000620429	0.0185924	positive	FALSE
LINC03007	ENSG00000223561	CRC	M	0.543442	0.98109	0.062634	0.143108	0.648872	positive	FALSE
LINC03007	ENSG00000223561	STAD	T	1.42497e-05	0.000475639	0.162796	0.00102365	0.0441472	positive	TRUE
LINC03007	ENSG00000223561	ESCA	T	0.914981	1	0.0500254	0.522132	0.850466	positive	FALSE
LINC03007	ENSG00000223561	ESCA	N	0.104268	0.481686	0.0657732	0.401269	0.885931	positive	FALSE
ENSG00000223563	ENSG00000223563	ESCA	M	0.0601203	0.789985	-0.0551753	0.511288	0.979743	negative	FALSE
ENSG00000223563	ENSG00000223563	STAD	M	0.74325	1	0.0889448	0.0789824	0.988135	positive	FALSE
ENSG00000223563	ENSG00000223563	STAD	N	0.389515	0.824352	-0.0685165	0.175241	0.674534	negative	FALSE
ENSG00000223563	ENSG00000223563	CRC	T	1	1	0.00768232	0.848721	0.941577	positive	FALSE
ENSG00000223563	ENSG00000223563	ESCA	N	0.35333	0.772124	-0.048117	0.539393	0.921821	negative	FALSE
ENSG00000223563	ENSG00000223563	CRC	M	1	1	0.069435	0.104444	0.581339	positive	FALSE
ENSG00000223563	ENSG00000223563	ESCA	T	0.517623	0.750159	0.0598758	0.443495	0.818132	positive	FALSE
ENSG00000223563	ENSG00000223563	STAD	T	0.849593	0.971724	0.0966765	0.052173	0.332853	positive	FALSE
ENSG00000223563	ENSG00000223563	CRC	N	1	1	-0.0210557	0.601368	0.842362	negative	FALSE
DHRSX-IT1	ENSG00000223571	CRC	N	0.019848	0.0941435	-0.0308245	0.444322	0.75735	negative	FALSE
DHRSX-IT1	ENSG00000223571	ESCA	N	0.330707	0.754628	0.00641214	0.934853	0.992463	positive	FALSE
DHRSX-IT1	ENSG00000223571	STAD	N	0.693689	0.968979	0.0195675	0.69897	0.925066	positive	FALSE
DHRSX-IT1	ENSG00000223571	ESCA	T	0.737565	0.909326	0.0287202	0.713385	0.922136	positive	FALSE
DHRSX-IT1	ENSG00000223571	ESCA	M	0.963768	1	-0.0286417	0.733273	0.980743	negative	FALSE
DHRSX-IT1	ENSG00000223571	CRC	T	0.264104	0.666532	-0.012239	0.761206	0.923218	negative	FALSE
DHRSX-IT1	ENSG00000223571	STAD	M	0.276927	0.885486	-0.114501	0.0235544	0.988135	negative	FALSE
DHRSX-IT1	ENSG00000223571	STAD	T	0.389658	0.597749	-0.0427638	0.391296	0.745326	negative	FALSE
DHRSX-IT1	ENSG00000223571	CRC	M	0.12464	0.463637	-0.0102201	0.811334	0.953838	negative	FALSE
ENSG00000223576	ENSG00000223576	CRC	T	0.0886352	0.364854	0.0553228	0.169228	0.515607	positive	FALSE
ENSG00000223576	ENSG00000223576	ESCA	N	0.995191	1	-0.0110841	0.887634	0.987054	negative	FALSE
ENSG00000223576	ENSG00000223576	CRC	M	0.355757	0.789931	0.00955358	0.823428	0.956529	positive	FALSE
ENSG00000223576	ENSG00000223576	STAD	T	0.001678	0.0171182	0.0742692	0.136165	0.502216	positive	TRUE
ENSG00000223576	ENSG00000223576	ESCA	M	0.971381	1	0.0265712	0.751903	0.981793	positive	FALSE
ENSG00000223576	ENSG00000223576	ESCA	T	0.0531496	0.198587	-0.117445	0.131822	0.567687	negative	FALSE
ENSG00000223576	ENSG00000223576	CRC	N	0.138402	0.355785	0.0288816	0.473571	0.770497	positive	FALSE
ENSG00000223576	ENSG00000223576	STAD	N	0.084323	0.50283	0.00202935	0.968012	0.99283	positive	FALSE
ENSG00000223576	ENSG00000223576	STAD	M	0.843119	1	-0.0242382	0.632782	0.988949	negative	FALSE
LINC02665	ENSG00000223581	STAD	M	0.592504	0.978982	-0.00131664	0.979296	0.999675	negative	FALSE
LINC02665	ENSG00000223581	CRC	T	1	1	0.00802532	0.842054	0.941577	positive	FALSE
LINC02665	ENSG00000223581	STAD	T	0.0313388	0.125286	-0.0466557	0.349597	0.717911	negative	FALSE
LINC02665	ENSG00000223581	CRC	M	1	1	0.0784783	0.066392	0.483364	positive	FALSE
LINC02665	ENSG00000223581	ESCA	M	0.677701	1	-0.0632784	0.451163	0.979743	negative	FALSE
LINC02665	ENSG00000223581	STAD	N	0.0381092	0.364886	-0.0743423	0.141258	0.648176	negative	FALSE
LINC02665	ENSG00000223581	ESCA	N	0.614031	0.932626	0.013733	0.861024	0.984473	positive	FALSE
LINC02665	ENSG00000223581	CRC	N	1	1	0.0187498	0.641781	0.866673	positive	FALSE
LINC02665	ENSG00000223581	ESCA	T	0.0718608	0.239346	0.0777218	0.319583	0.74663	positive	FALSE
LINC01312	ENSG00000223586	CRC	N	1	1	0.0298594	0.458721	0.760701	positive	FALSE
LINC01312	ENSG00000223586	STAD	T	0.115331	0.28523	-0.0268957	0.589873	0.855363	negative	FALSE
LINC01312	ENSG00000223586	ESCA	N	0.84556	1	0.105181	0.178774	0.756715	positive	FALSE
LINC01312	ENSG00000223586	STAD	M	0.473161	0.952836	0.0480415	0.343402	0.988135	positive	FALSE
LINC01312	ENSG00000223586	CRC	T	1	1	0.0946082	0.0185551	0.185085	positive	FALSE
LINC01312	ENSG00000223586	ESCA	T	0.0231877	0.116675	-0.000964296	0.990162	0.99747	negative	FALSE
LINC01312	ENSG00000223586	STAD	N	0.187785	0.661681	-0.0414062	0.413025	0.81404	negative	FALSE
LINC01312	ENSG00000223586	CRC	M	1	1	0.0182574	0.669777	0.907213	positive	FALSE
LINC01312	ENSG00000223586	ESCA	M	0.370723	0.961175	0.0515756	0.539267	0.979743	positive	FALSE
LINC01986	ENSG00000223587	ESCA	N	0.703264	0.976959	0.0754135	0.335692	0.859378	positive	FALSE
LINC01986	ENSG00000223587	CRC	T	1	1	-0.0390605	0.331937	0.677066	negative	FALSE
LINC01986	ENSG00000223587	STAD	N	0.00589522	0.145704	-0.0772775	0.126171	0.634759	negative	FALSE
LINC01986	ENSG00000223587	CRC	M	1	1	0.00330703	0.938433	0.987665	positive	FALSE
LINC01986	ENSG00000223587	CRC	N	1	1	0.0600008	0.136245	0.458433	positive	FALSE
LINC01986	ENSG00000223587	STAD	M	1	1	-0.0163675	0.746974	0.990182	negative	FALSE
LINC01986	ENSG00000223587	STAD	T	0.112971	0.281357	-0.0781244	0.116925	0.471423	negative	FALSE
LINC01986	ENSG00000223587	ESCA	M	1	1	0.0175014	0.835071	0.984923	positive	FALSE
LINC01986	ENSG00000223587	ESCA	T	0.772619	0.932276	-0.0961219	0.217971	0.66944	negative	FALSE
LINC02142	ENSG00000223597	ESCA	N	0.397221	0.803498	0.0361079	0.645201	0.950622	positive	FALSE
LINC02142	ENSG00000223597	CRC	N	1	1	0.0855351	0.0335066	0.220523	positive	FALSE
LINC02142	ENSG00000223597	CRC	T	1	1	0.0270672	0.501466	0.809479	positive	FALSE
LINC02142	ENSG00000223597	ESCA	T	0.180895	0.416624	0.1491	0.0552083	0.423559	positive	FALSE
LINC02142	ENSG00000223597	STAD	T	0.144939	0.327178	-0.0103535	0.835648	0.955539	negative	FALSE
LINC02142	ENSG00000223597	STAD	N	0.572589	0.920067	-0.0165269	0.743961	0.93736	negative	FALSE
LINC02142	ENSG00000223597	CRC	M	1	1	0.0616184	0.149719	0.656129	positive	FALSE
LINC02142	ENSG00000223597	STAD	M	0.659928	0.996759	0.05057	0.318574	0.988135	positive	FALSE
LINC02142	ENSG00000223597	ESCA	M	0.357569	0.957604	-0.0170721	0.839061	0.984923	negative	FALSE
ENSG00000223598	ENSG00000223598	CRC	N	0.00618977	0.0409131	0.0211767	0.599279	0.842362	positive	TRUE
ENSG00000223598	ENSG00000223598	ESCA	T	0.0901669	0.274733	-0.113764	0.144451	0.586195	negative	FALSE
ENSG00000223598	ENSG00000223598	STAD	M	0.450358	0.945916	-0.0116603	0.818218	0.991304	negative	FALSE
ENSG00000223598	ENSG00000223598	STAD	N	0.713066	0.976989	-0.0555787	0.271705	0.738676	negative	FALSE
ENSG00000223598	ENSG00000223598	CRC	T	0.765962	1	0.0388885	0.334072	0.678931	positive	FALSE
ENSG00000223598	ENSG00000223598	ESCA	M	0.871467	1	0.0618652	0.461354	0.979743	positive	FALSE
ENSG00000223598	ENSG00000223598	ESCA	N	0.715534	0.98168	0.0273926	0.726898	0.963176	positive	FALSE
ENSG00000223598	ENSG00000223598	STAD	T	0.780594	0.919167	0.0249185	0.617511	0.868081	positive	FALSE
ENSG00000223598	ENSG00000223598	CRC	M	0.27487	0.693942	-0.0032949	0.938659	0.98772	negative	FALSE
DSCR4-IT1	ENSG00000223608	ESCA	T	0.684191	0.872174	-0.0627855	0.42162	0.808986	negative	FALSE
DSCR4-IT1	ENSG00000223608	STAD	M	0.730465	1	-0.00583389	0.908454	0.995006	negative	FALSE
DSCR4-IT1	ENSG00000223608	ESCA	M	0.298688	0.945786	0.247794	0.00274932	0.979743	positive	FALSE
DSCR4-IT1	ENSG00000223608	CRC	N	1	1	0.0850187	0.034594	0.22519	positive	FALSE
DSCR4-IT1	ENSG00000223608	STAD	T	0.162285	0.350363	-0.0579062	0.245532	0.628203	negative	FALSE
DSCR4-IT1	ENSG00000223608	CRC	M	1	1	0.0507748	0.235362	0.746034	positive	FALSE
DSCR4-IT1	ENSG00000223608	STAD	N	0.507213	0.890731	-0.0272203	0.590575	0.887367	negative	FALSE
DSCR4-IT1	ENSG00000223608	CRC	T	1	1	0.0168107	0.676364	0.898211	positive	FALSE
DSCR4-IT1	ENSG00000223608	ESCA	N	0.301068	0.730628	0.087728	0.262509	0.816901	positive	FALSE
LINC00370	ENSG00000223617	STAD	T	0.0616094	0.192074	0.00874492	0.860899	0.963825	positive	FALSE
LINC00370	ENSG00000223617	ESCA	T	0.547473	0.774127	0.0155806	0.842077	0.96207	positive	FALSE
LINC00370	ENSG00000223617	CRC	M	0.06481	0.332447	0.0632516	0.139199	0.647671	positive	FALSE
LINC00370	ENSG00000223617	CRC	T	0.219049	0.602128	0.0929504	0.0207273	0.195363	positive	FALSE
LINC00370	ENSG00000223617	ESCA	M	0.272418	0.935266	0.034894	0.677992	0.979743	positive	FALSE
LINC00370	ENSG00000223617	STAD	N	0.127751	0.582004	-0.0322871	0.523347	0.862757	negative	FALSE
LINC00370	ENSG00000223617	STAD	M	0.165585	0.801401	-0.0121965	0.810015	0.991304	negative	FALSE
LINC00370	ENSG00000223617	ESCA	N	0.580748	0.914557	-0.0416459	0.595339	0.937785	negative	FALSE
LINC00370	ENSG00000223617	CRC	N	0.76613	1	0.0698495	0.0827346	0.361415	positive	FALSE
ENSG00000223623	ENSG00000223623	ESCA	N	0.863318	1	0.0135864	0.862493	0.984659	positive	FALSE
ENSG00000223623	ENSG00000223623	ESCA	M	0.495807	0.991696	-0.0198207	0.813589	0.982987	negative	FALSE
ENSG00000223623	ENSG00000223623	ESCA	T	0.588791	0.804729	0.0423704	0.587803	0.878383	positive	FALSE
ENSG00000223623	ENSG00000223623	STAD	M	0.376653	0.926462	-0.00742821	0.883594	0.994425	negative	FALSE
ENSG00000223623	ENSG00000223623	STAD	T	0.454388	0.655146	-0.0539623	0.279227	0.660796	negative	FALSE
ENSG00000223623	ENSG00000223623	STAD	N	0.659557	0.957223	-0.0629403	0.213131	0.702302	negative	FALSE
LINC01044	ENSG00000223626	STAD	T	0.00831825	0.0518435	-0.0286424	0.565942	0.843602	negative	FALSE
LINC01044	ENSG00000223626	STAD	N	0.651404	0.953906	-0.0313485	0.5355	0.86803	negative	FALSE
LINC01044	ENSG00000223626	ESCA	M	0.597767	1	-0.0286701	0.733019	0.980743	negative	FALSE
LINC01044	ENSG00000223626	CRC	M	1	1	0.104721	0.0141824	0.269202	positive	FALSE
LINC01044	ENSG00000223626	ESCA	T	1	1	-0.072196	0.3553	0.768811	negative	FALSE
LINC01044	ENSG00000223626	ESCA	N	0.577222	0.91239	-0.08215	0.294183	0.839688	negative	FALSE
LINC01044	ENSG00000223626	STAD	M	0.961999	1	0.0695579	0.169852	0.988135	positive	FALSE
LINC01044	ENSG00000223626	CRC	T	1	1	0.104016	0.00960667	0.131534	positive	FALSE
LINC01044	ENSG00000223626	CRC	N	1	1	0.101779	0.0113534	0.117988	positive	FALSE
LINC01120	ENSG00000223631	ESCA	M	0.457028	0.984431	-0.0218977	0.794467	0.981793	negative	FALSE
LINC01120	ENSG00000223631	ESCA	N	0.00346804	0.0862732	0.0974766	0.212926	0.787835	positive	TRUE
LINC01120	ENSG00000223631	STAD	T	0.000277415	0.00462587	-0.0680506	0.172207	0.550198	negative	FALSE
LINC01120	ENSG00000223631	CRC	T	0.376293	0.809909	0.0551837	0.170305	0.51726	positive	FALSE
LINC01120	ENSG00000223631	ESCA	T	0.260375	0.511884	0.0446531	0.567829	0.870145	positive	FALSE
LINC01120	ENSG00000223631	STAD	M	0.0697457	0.663044	-0.0774439	0.126327	0.988135	negative	FALSE
LINC01120	ENSG00000223631	STAD	N	0.00530222	0.137729	-0.0175778	0.728303	0.933152	negative	FALSE
LINC01120	ENSG00000223631	CRC	M	0.183174	0.565709	0.0378027	0.37711	0.828997	positive	FALSE
LINC01120	ENSG00000223631	CRC	N	0.93404	1	0.0622393	0.122199	0.433098	positive	FALSE
ENSG00000223634	ENSG00000223634	ESCA	M	0.214627	0.919666	-0.0353996	0.673591	0.979743	negative	FALSE
ENSG00000223634	ENSG00000223634	CRC	T	1	1	0.0348237	0.387085	0.725744	positive	FALSE
ENSG00000223634	ENSG00000223634	CRC	N	1	1	0.056326	0.161957	0.495598	positive	FALSE
ENSG00000223634	ENSG00000223634	ESCA	N	0.462254	0.84584	0.126283	0.106034	0.672657	positive	FALSE
ENSG00000223634	ENSG00000223634	ESCA	T	0.58153	0.799326	0.0484421	0.535402	0.8563	positive	FALSE
ENSG00000223634	ENSG00000223634	STAD	N	0.880828	1	0.0453393	0.370031	0.79246	positive	FALSE
ENSG00000223634	ENSG00000223634	STAD	M	0.627655	0.989871	0.00219287	0.965524	0.998811	positive	FALSE
ENSG00000223634	ENSG00000223634	CRC	M	1	1	0.00339604	0.93678	0.987274	positive	FALSE
ENSG00000223634	ENSG00000223634	STAD	T	0.169001	0.358555	-0.00203726	0.967438	0.996131	negative	FALSE
NUP133-DT	ENSG00000223635	STAD	T	0.735887	0.884855	-0.0773112	0.120795	0.478764	negative	FALSE
NUP133-DT	ENSG00000223635	ESCA	M	0.535528	0.998913	-0.0325283	0.698727	0.979743	negative	FALSE
NUP133-DT	ENSG00000223635	STAD	M	0.611027	0.984021	-0.0205805	0.684968	0.990016	negative	FALSE
NUP133-DT	ENSG00000223635	CRC	N	0.902941	1	0.0292251	0.468324	0.76706	positive	FALSE
NUP133-DT	ENSG00000223635	STAD	N	0.601746	0.933028	-0.067959	0.178787	0.677127	negative	FALSE
NUP133-DT	ENSG00000223635	ESCA	N	0.113677	0.500387	-0.00714195	0.927458	0.991564	negative	FALSE
NUP133-DT	ENSG00000223635	CRC	T	0.217492	0.59974	0.0975489	0.0151876	0.166873	positive	FALSE
NUP133-DT	ENSG00000223635	CRC	M	1	1	0.0485259	0.256779	0.757373	positive	FALSE
NUP133-DT	ENSG00000223635	ESCA	T	0.0031005	0.0304	0.067587	0.386925	0.790822	positive	TRUE
ENSG00000223642	ENSG00000223642	ESCA	N	0.0643672	0.391744	-0.19243	0.0132789	0.389122	negative	FALSE
ENSG00000223642	ENSG00000223642	CRC	T	0.000910385	0.0186927	0.0121926	0.762082	0.923496	positive	TRUE
ENSG00000223642	ENSG00000223642	CRC	N	2.78837e-07	2.21107e-05	0.0218608	0.587532	0.840381	positive	TRUE
ENSG00000223642	ENSG00000223642	STAD	N	0.832648	1	0.0187996	0.71024	0.928026	positive	FALSE
ENSG00000223642	ENSG00000223642	STAD	M	0.822548	1	0.0220175	0.664269	0.989856	positive	FALSE
ENSG00000223642	ENSG00000223642	ESCA	T	0.973893	1	0.00892904	0.909099	0.982211	positive	FALSE
ENSG00000223642	ENSG00000223642	CRC	M	0.00189405	0.046709	-0.0421334	0.324869	0.803345	negative	FALSE
ENSG00000223642	ENSG00000223642	ESCA	M	0.839392	1	0.00276334	0.973777	0.997202	positive	FALSE
ENSG00000223642	ENSG00000223642	STAD	T	0.497246	0.692041	0.0905975	0.0688981	0.376367	positive	FALSE
ENSG00000223643	ENSG00000223643	CRC	N	1	1	-0.0146468	0.71631	0.89561	negative	FALSE
ENSG00000223643	ENSG00000223643	STAD	N	0.324188	0.784618	-0.0443404	0.38068	0.797838	negative	FALSE
ENSG00000223643	ENSG00000223643	ESCA	T	0.99633	1	0.0259885	0.739614	0.930181	positive	FALSE
ENSG00000223643	ENSG00000223643	CRC	M	1	1	-0.0211309	0.621598	0.903446	negative	FALSE
ENSG00000223643	ENSG00000223643	CRC	T	1	1	0.0305707	0.447715	0.776978	positive	FALSE
ENSG00000223643	ENSG00000223643	STAD	T	1	1	-0.0523983	0.293418	0.673205	negative	FALSE
ENSG00000223643	ENSG00000223643	ESCA	M	0.858259	1	-0.0366834	0.662466	0.979743	negative	FALSE
ENSG00000223643	ENSG00000223643	STAD	M	1	1	-0.0623571	0.218592	0.988135	negative	FALSE
ENSG00000223643	ENSG00000223643	ESCA	N	0.388235	0.798018	0.0395729	0.6138	0.943402	positive	FALSE
LINC03076	ENSG00000223646	STAD	N	0.264297	0.739892	0.00343585	0.945868	0.987944	positive	FALSE
LINC03076	ENSG00000223646	CRC	M	0.17899	0.55976	0.0281365	0.510997	0.874857	positive	FALSE
LINC03076	ENSG00000223646	STAD	T	0.389049	0.597236	0.0148673	0.765765	0.930768	positive	FALSE
LINC03076	ENSG00000223646	ESCA	N	0.15074	0.562662	-0.00825655	0.916175	0.990752	negative	FALSE
LINC03076	ENSG00000223646	STAD	M	0.789434	1	-0.0452002	0.372731	0.988135	negative	FALSE
LINC03076	ENSG00000223646	CRC	N	0.729121	1	0.017469	0.664705	0.877858	positive	FALSE
LINC03076	ENSG00000223646	CRC	T	0.00401689	0.0538661	0.129962	0.0011926	0.0415293	positive	TRUE
LINC03076	ENSG00000223646	ESCA	T	0.0550199	0.202887	0.000361758	0.996309	0.999279	positive	FALSE
LINC03076	ENSG00000223646	ESCA	M	0.33945	0.952039	0.145279	0.0823197	0.979743	positive	FALSE
LINC01946	ENSG00000223647	ESCA	M	0.174438	0.899502	-0.0785979	0.349065	0.979743	negative	FALSE
LINC01946	ENSG00000223647	STAD	M	0.827303	1	-0.0259384	0.609111	0.988949	negative	FALSE
LINC01946	ENSG00000223647	STAD	N	0.897643	1	0.00924792	0.854992	0.967803	positive	FALSE
LINC01946	ENSG00000223647	CRC	M	1	1	0.0291212	0.496317	0.872232	positive	FALSE
LINC01946	ENSG00000223647	CRC	N	1	1	-0.00169606	0.966436	0.987014	negative	FALSE
LINC01946	ENSG00000223647	ESCA	N	0.314026	0.742298	-0.0613673	0.433614	0.891043	negative	FALSE
LINC01946	ENSG00000223647	CRC	T	1	1	-0.0345569	0.390736	0.729088	negative	FALSE
LINC01946	ENSG00000223647	STAD	T	0.483316	0.680042	-0.0337652	0.498557	0.808813	negative	FALSE
LINC01946	ENSG00000223647	ESCA	T	0.479602	0.719484	0.0635526	0.415958	0.806626	positive	FALSE
ENSG00000223649	ENSG00000223649	ESCA	T	0.894659	1	-0.0100736	0.897507	0.979398	negative	FALSE
ENSG00000223649	ENSG00000223649	STAD	T	0.477003	0.67458	0.00400137	0.936096	0.9885	positive	FALSE
ENSG00000223649	ENSG00000223649	STAD	N	0.0682849	0.462689	-0.0571205	0.258609	0.730638	negative	FALSE
ENSG00000223649	ENSG00000223649	STAD	M	0.83065	1	0.0532194	0.293847	0.988135	positive	FALSE
ENSG00000223649	ENSG00000223649	ESCA	M	1	1	0.0114123	0.892012	0.98932	positive	FALSE
ENSG00000223649	ENSG00000223649	ESCA	N	1	1	0.0160724	0.837653	0.981362	positive	FALSE
PRDM6-AS1	ENSG00000223652	ESCA	M	0.856614	1	0.023811	0.77696	0.981793	positive	FALSE
PRDM6-AS1	ENSG00000223652	CRC	N	0.091646	0.27046	0.113739	0.00464048	0.0676504	positive	FALSE
PRDM6-AS1	ENSG00000223652	STAD	N	0.47955	0.877254	0.0781629	0.121875	0.630118	positive	FALSE
PRDM6-AS1	ENSG00000223652	STAD	T	4.80436e-08	5.15862e-06	0.16487	0.000879841	0.0408828	positive	TRUE
PRDM6-AS1	ENSG00000223652	CRC	T	0.00823882	0.0858437	0.138502	0.000549086	0.0257831	positive	TRUE
PRDM6-AS1	ENSG00000223652	STAD	M	0.000158067	0.0470144	0.092679	0.0671479	0.988135	positive	TRUE
PRDM6-AS1	ENSG00000223652	ESCA	N	0.720753	0.984017	0.0224193	0.77501	0.97307	positive	FALSE
PRDM6-AS1	ENSG00000223652	ESCA	T	0.000732657	0.0110133	0.257058	0.000827892	0.0942471	positive	TRUE
PRDM6-AS1	ENSG00000223652	CRC	M	0.534782	0.974111	0.0481143	0.26084	0.760556	positive	FALSE
BCL10-AS1	ENSG00000223653	ESCA	N	0.0143444	0.193082	0.199633	0.0101472	0.358385	positive	TRUE
BCL10-AS1	ENSG00000223653	CRC	M	0.631681	1	-0.0526268	0.218697	0.729325	negative	FALSE
BCL10-AS1	ENSG00000223653	STAD	T	0.0154918	0.0786653	0.0354345	0.477555	0.796127	positive	TRUE
BCL10-AS1	ENSG00000223653	CRC	T	0.107681	0.406828	-0.0408739	0.309963	0.656616	negative	FALSE
BCL10-AS1	ENSG00000223653	ESCA	T	0.00223289	0.0242813	-0.088419	0.257294	0.704306	negative	FALSE
BCL10-AS1	ENSG00000223653	CRC	N	0.465658	0.804807	0.00276142	0.94538	0.982012	positive	FALSE
BCL10-AS1	ENSG00000223653	ESCA	M	0.902981	1	0.0182893	0.827759	0.983942	positive	FALSE
BCL10-AS1	ENSG00000223653	STAD	N	0.444863	0.859455	0.058898	0.24406	0.721485	positive	FALSE
BCL10-AS1	ENSG00000223653	STAD	M	0.0065467	0.300077	-0.128961	0.010694	0.988135	negative	FALSE
ENSG00000223660	ENSG00000223660	ESCA	N	0.527859	0.88482	0.0533592	0.496071	0.912618	positive	FALSE
ENSG00000223660	ENSG00000223660	CRC	T	0.277315	0.685324	0.022988	0.568098	0.849723	positive	FALSE
ENSG00000223660	ENSG00000223660	CRC	N	0.268219	0.555465	-0.0296531	0.461832	0.762925	negative	FALSE
ENSG00000223660	ENSG00000223660	STAD	T	0.467085	0.665931	-0.0667852	0.180342	0.559933	negative	FALSE
ENSG00000223660	ENSG00000223660	CRC	M	0.194387	0.58282	-0.0136728	0.749456	0.936024	negative	FALSE
ENSG00000223660	ENSG00000223660	STAD	M	0.663226	0.997473	-0.018143	0.720616	0.990182	negative	FALSE
ENSG00000223660	ENSG00000223660	STAD	N	0.441572	0.857308	-0.0629985	0.212707	0.701784	negative	FALSE
ENSG00000223660	ENSG00000223660	ESCA	T	0.450239	0.694586	0.151271	0.0517182	0.415591	positive	FALSE
ENSG00000223660	ENSG00000223660	ESCA	M	0.458367	0.984781	-0.0366993	0.662329	0.979743	negative	FALSE
SAMSN1-AS1	ENSG00000223662	CRC	M	1	1	-0.0387493	0.365271	0.828997	negative	FALSE
SAMSN1-AS1	ENSG00000223662	STAD	M	0.361977	0.922175	-0.0395664	0.435287	0.988135	negative	FALSE
SAMSN1-AS1	ENSG00000223662	ESCA	M	0.121424	0.86568	-0.0806911	0.33634	0.979743	negative	FALSE
SAMSN1-AS1	ENSG00000223662	ESCA	N	0.873412	1	0.0776814	0.32132	0.852034	positive	FALSE
SAMSN1-AS1	ENSG00000223662	CRC	N	1	1	0.00053956	0.98932	0.995679	positive	FALSE
SAMSN1-AS1	ENSG00000223662	STAD	T	0.194601	0.390705	0.116542	0.0191189	0.206462	positive	FALSE
SAMSN1-AS1	ENSG00000223662	CRC	T	1	1	-0.0188074	0.640486	0.88268	negative	FALSE
SAMSN1-AS1	ENSG00000223662	STAD	N	0.384851	0.820933	-0.0135512	0.788854	0.949151	negative	FALSE
SAMSN1-AS1	ENSG00000223662	ESCA	T	0.00147811	0.0181728	0.224333	0.00366526	0.165159	positive	TRUE
ENSG00000223665	ENSG00000223665	CRC	M	1	1	0.0153667	0.719651	0.92496	positive	FALSE
ENSG00000223665	ENSG00000223665	ESCA	M	0.330817	0.951458	-0.000396912	0.996233	0.997224	negative	FALSE
ENSG00000223665	ENSG00000223665	CRC	N	1	1	-0.0103422	0.797496	0.934229	negative	FALSE
ENSG00000223665	ENSG00000223665	STAD	M	0.257706	0.87639	-0.0619693	0.221475	0.988135	negative	FALSE
ENSG00000223665	ENSG00000223665	STAD	N	0.021987	0.285082	-0.0231625	0.647112	0.907139	negative	FALSE
ENSG00000223665	ENSG00000223665	STAD	T	0.0632899	0.19553	-0.0127274	0.798695	0.942607	negative	FALSE
ENSG00000223665	ENSG00000223665	CRC	T	1	1	-0.035642	0.376021	0.716648	negative	FALSE
ENSG00000223665	ENSG00000223665	ESCA	T	0.968248	1	0.0185862	0.812131	0.953451	positive	FALSE
ENSG00000223665	ENSG00000223665	ESCA	N	0.161047	0.57584	-0.0470344	0.548569	0.925073	negative	FALSE
ENSG00000223669	ENSG00000223669	STAD	N	0.12655	0.580723	0.022175	0.661201	0.91181	positive	FALSE
ENSG00000223669	ENSG00000223669	CRC	T	0.000427298	0.0106458	0.164383	3.96476e-05	0.00547271	positive	TRUE
ENSG00000223669	ENSG00000223669	STAD	M	0.75128	1	0.0583346	0.249823	0.988135	positive	FALSE
ENSG00000223669	ENSG00000223669	CRC	M	0.355968	0.790235	0.113038	0.00808264	0.214216	positive	FALSE
ENSG00000223669	ENSG00000223669	ESCA	N	0.0599656	0.381063	0.0910804	0.244637	0.806649	positive	FALSE
ENSG00000223669	ENSG00000223669	ESCA	M	0.0744411	0.819008	0.101508	0.226046	0.979743	positive	FALSE
ENSG00000223669	ENSG00000223669	ESCA	T	0.0145158	0.0857476	0.0940497	0.228102	0.678827	positive	TRUE
ENSG00000223669	ENSG00000223669	STAD	T	0.0490358	0.166089	0.0824478	0.0979522	0.437189	positive	TRUE
ENSG00000223669	ENSG00000223669	CRC	N	1.13458e-11	5.92514e-09	0.144608	0.000310257	0.0119936	positive	TRUE
LINC00571	ENSG00000223685	ESCA	N	0.290449	0.721291	-0.028592	0.715445	0.961183	negative	FALSE
LINC00571	ENSG00000223685	CRC	N	0.535637	0.884449	0.0480752	0.232712	0.588507	positive	FALSE
LINC00571	ENSG00000223685	CRC	M	0.295537	0.719204	0.0433985	0.310539	0.80201	positive	FALSE
LINC00571	ENSG00000223685	ESCA	T	0.247397	0.497923	-0.0397603	0.611029	0.886447	negative	FALSE
LINC00571	ENSG00000223685	CRC	T	0.498947	0.946542	0.00811004	0.840409	0.941577	positive	FALSE
LINC00571	ENSG00000223685	STAD	N	0.0664423	0.457701	0.076257	0.131268	0.639389	positive	FALSE
LINC00571	ENSG00000223685	STAD	T	0.624548	0.797838	-0.0537956	0.280717	0.661885	negative	FALSE
LINC00571	ENSG00000223685	STAD	M	0.404344	0.932006	-0.00118229	0.981408	0.999675	negative	FALSE
LINC00571	ENSG00000223685	ESCA	M	0.240872	0.924764	0.174266	0.03671	0.979743	positive	FALSE
DIP2A-IT1	ENSG00000223692	STAD	M	0.576958	0.976303	0.0454734	0.369846	0.988135	positive	FALSE
DIP2A-IT1	ENSG00000223692	CRC	M	0.0572771	0.31247	-0.0133762	0.754715	0.938022	negative	FALSE
DIP2A-IT1	ENSG00000223692	STAD	T	0.00166573	0.0170445	0.0952087	0.0558649	0.342953	positive	TRUE
DIP2A-IT1	ENSG00000223692	ESCA	M	0.6728	1	0.00310572	0.97053	0.996216	positive	FALSE
DIP2A-IT1	ENSG00000223692	ESCA	T	0.236496	0.484935	-0.102172	0.190239	0.640953	negative	FALSE
DIP2A-IT1	ENSG00000223692	ESCA	N	0.0653651	0.394399	-0.120526	0.123063	0.701032	negative	FALSE
DIP2A-IT1	ENSG00000223692	CRC	N	0.00190518	0.0173966	-0.0240972	0.549892	0.819377	negative	FALSE
DIP2A-IT1	ENSG00000223692	CRC	T	0.0711609	0.321071	-0.071709	0.0746205	0.359338	negative	FALSE
DIP2A-IT1	ENSG00000223692	STAD	N	0.437125	0.854781	0.0427458	0.398061	0.807195	positive	FALSE
MYH9-DT	ENSG00000223695	ESCA	N	0.383605	0.794558	-0.0609977	0.436393	0.891354	negative	FALSE
MYH9-DT	ENSG00000223695	CRC	M	0.26454	0.680634	-0.0362876	0.396543	0.83953	negative	FALSE
MYH9-DT	ENSG00000223695	ESCA	M	0.503342	0.993763	-0.140448	0.0931483	0.979743	negative	FALSE
MYH9-DT	ENSG00000223695	STAD	T	0.345975	0.557	0.00516152	0.917626	0.982665	positive	FALSE
MYH9-DT	ENSG00000223695	STAD	M	0.434442	0.940809	-0.00136441	0.978545	0.999675	negative	FALSE
MYH9-DT	ENSG00000223695	STAD	N	0.097389	0.530182	-0.0822786	0.103381	0.610207	negative	FALSE
MYH9-DT	ENSG00000223695	ESCA	T	0.000239925	0.00495369	0.124892	0.10888	0.53434	positive	TRUE
MYH9-DT	ENSG00000223695	CRC	T	0.0636611	0.301224	0.114183	0.00444926	0.0864821	positive	FALSE
MYH9-DT	ENSG00000223695	CRC	N	0.105006	0.295565	0.0387095	0.336695	0.687994	positive	FALSE
ENSG00000223697	ENSG00000223697	ESCA	M	0.184934	0.906155	-0.0817841	0.329814	0.979743	negative	FALSE
ENSG00000223697	ENSG00000223697	CRC	T	0.0187617	0.144297	0.0278682	0.488884	0.801845	positive	TRUE
ENSG00000223697	ENSG00000223697	STAD	N	0.881093	1	0.0180286	0.721621	0.931148	positive	FALSE
ENSG00000223697	ENSG00000223697	ESCA	N	0.221142	0.65218	-0.139581	0.073763	0.612721	negative	FALSE
ENSG00000223697	ENSG00000223697	STAD	M	0.518596	0.964808	-0.0104588	0.836671	0.992173	negative	FALSE
ENSG00000223697	ENSG00000223697	STAD	T	0.187683	0.38197	0.00848675	0.864966	0.964677	positive	FALSE
ENSG00000223697	ENSG00000223697	ESCA	T	0.704251	0.88629	-0.0250932	0.748278	0.932835	negative	FALSE
ENSG00000223697	ENSG00000223697	CRC	N	0.0549223	0.19019	0.0811782	0.043664	0.25527	positive	FALSE
ENSG00000223697	ENSG00000223697	CRC	M	0.556653	0.993995	0.0292602	0.494263	0.871512	positive	FALSE
RAET1E-AS1	ENSG00000223701	CRC	M	1	1	0.0580223	0.175001	0.689012	positive	FALSE
RAET1E-AS1	ENSG00000223701	STAD	M	0.246484	0.868099	-0.0610975	0.228056	0.988135	negative	FALSE
RAET1E-AS1	ENSG00000223701	ESCA	N	0.0825491	0.436301	-0.0290172	0.711399	0.960217	negative	FALSE
RAET1E-AS1	ENSG00000223701	CRC	N	1	1	0.00851053	0.832775	0.949863	positive	FALSE
RAET1E-AS1	ENSG00000223701	STAD	T	0.00614672	0.0422316	-0.00678234	0.891898	0.974042	negative	FALSE
RAET1E-AS1	ENSG00000223701	ESCA	M	0.20888	0.916138	-0.0991657	0.236994	0.979743	negative	FALSE
RAET1E-AS1	ENSG00000223701	STAD	N	0.45544	0.86596	-0.0238627	0.637198	0.904729	negative	FALSE
RAET1E-AS1	ENSG00000223701	CRC	T	0.415669	0.856953	0.0144428	0.719875	0.912616	positive	FALSE
RAET1E-AS1	ENSG00000223701	ESCA	T	0.113965	0.316402	0.0158318	0.839566	0.961339	positive	FALSE
ENSG00000223711	ENSG00000223711	CRC	M	0.152419	0.515928	0.0373994	0.382226	0.830137	positive	FALSE
ENSG00000223711	ENSG00000223711	STAD	N	0.657607	0.956672	0.0276612	0.584571	0.885382	positive	FALSE
ENSG00000223711	ENSG00000223711	CRC	T	0.449248	0.894106	0.046999	0.242967	0.601794	positive	FALSE
ENSG00000223711	ENSG00000223711	CRC	N	0.00284644	0.02343	0.112246	0.00521294	0.073195	positive	TRUE
ENSG00000223711	ENSG00000223711	STAD	M	0.799417	1	-0.037474	0.459976	0.988135	negative	FALSE
ENSG00000223711	ENSG00000223711	ESCA	N	0.258111	0.691421	-0.0359117	0.646999	0.95076	negative	FALSE
ENSG00000223711	ENSG00000223711	ESCA	M	0.40385	0.970537	0.00448605	0.957442	0.995174	positive	FALSE
ENSG00000223711	ENSG00000223711	STAD	T	0.865577	0.983817	0.0737245	0.139069	0.507132	positive	FALSE
ENSG00000223711	ENSG00000223711	ESCA	T	0.0471096	0.184141	0.172275	0.0264558	0.327337	positive	TRUE
LINC02601	ENSG00000223714	STAD	M	0.653214	0.995548	-0.0362878	0.474311	0.988135	negative	FALSE
LINC02601	ENSG00000223714	CRC	M	0.588008	1	0.0440386	0.30345	0.795517	positive	FALSE
LINC02601	ENSG00000223714	STAD	N	0.820801	1	-0.0707688	0.161446	0.664034	negative	FALSE
LINC02601	ENSG00000223714	ESCA	T	0.138401	0.355354	0.116216	0.135942	0.573025	positive	FALSE
LINC02601	ENSG00000223714	ESCA	M	0.872667	1	-0.078701	0.348431	0.979743	negative	FALSE
LINC02601	ENSG00000223714	CRC	N	0.743226	1	0.0445305	0.269022	0.623279	positive	FALSE
LINC02601	ENSG00000223714	CRC	T	0.269155	0.67336	-0.0247032	0.539572	0.833407	negative	FALSE
LINC02601	ENSG00000223714	STAD	T	0.0684831	0.205271	-0.0663463	0.183229	0.56167	negative	FALSE
LINC02601	ENSG00000223714	ESCA	N	0.355274	0.773247	0.0987788	0.206848	0.782436	positive	FALSE
LINC01208	ENSG00000223715	CRC	T	0.00297825	0.0437119	0.0603005	0.13398	0.462767	positive	TRUE
LINC01208	ENSG00000223715	ESCA	N	0.422913	0.822303	-0.0692007	0.377128	0.877146	negative	FALSE
LINC01208	ENSG00000223715	ESCA	M	0.568119	1	-0.021056	0.802203	0.981793	negative	FALSE
LINC01208	ENSG00000223715	STAD	N	0.782678	1	-0.0389198	0.441663	0.828639	negative	FALSE
LINC01208	ENSG00000223715	STAD	T	0.206697	0.405867	-0.0418465	0.401545	0.751038	negative	FALSE
LINC01208	ENSG00000223715	ESCA	T	1.52652e-05	0.000673707	0.124793	0.109163	0.534674	positive	TRUE
LINC01208	ENSG00000223715	CRC	M	0.00942948	0.117604	0.0258107	0.546552	0.880506	positive	TRUE
LINC01208	ENSG00000223715	STAD	M	0.356956	0.920444	0.00979732	0.84687	0.993384	positive	FALSE
LINC01208	ENSG00000223715	CRC	N	0.0255163	0.112312	0.0263328	0.513491	0.795745	positive	TRUE
ENSG00000223716	ENSG00000223716	ESCA	T	0.827607	0.968078	-0.0506497	0.516946	0.848237	negative	FALSE
ENSG00000223716	ENSG00000223716	STAD	T	0.0772985	0.221896	0.121728	0.0143561	0.178484	positive	FALSE
ENSG00000223716	ENSG00000223716	CRC	T	1	1	0.0597146	0.137808	0.469487	positive	FALSE
ENSG00000223716	ENSG00000223716	STAD	N	0.648115	0.952682	0.0352019	0.486527	0.848017	positive	FALSE
ENSG00000223716	ENSG00000223716	ESCA	N	0.309388	0.738025	-0.0961753	0.219127	0.78894	negative	FALSE
ENSG00000223716	ENSG00000223716	STAD	M	0.284735	0.890587	-0.0159113	0.753796	0.990182	negative	FALSE
ENSG00000223716	ENSG00000223716	CRC	M	1	1	-0.0205081	0.631912	0.903446	negative	FALSE
ENSG00000223716	ENSG00000223716	ESCA	M	0.398298	0.968849	-0.0686434	0.413639	0.979743	negative	FALSE
ENSG00000223716	ENSG00000223716	CRC	N	1	1	0.0622056	0.122401	0.433494	positive	FALSE
ENSG00000223720	ENSG00000223720	ESCA	M	0.377597	0.962252	0.0973656	0.245656	0.979743	positive	FALSE
ENSG00000223720	ENSG00000223720	CRC	N	3.47178e-05	0.000865451	0.145477	0.000285069	0.0114081	positive	TRUE
ENSG00000223720	ENSG00000223720	CRC	T	0.0018158	0.0305547	0.0869486	0.0305427	0.236085	positive	TRUE
ENSG00000223720	ENSG00000223720	ESCA	N	0.897252	1	0.140188	0.0725039	0.612404	positive	FALSE
ENSG00000223720	ENSG00000223720	CRC	M	0.00246207	0.0544097	0.137687	0.00123263	0.0839943	positive	TRUE
ENSG00000223720	ENSG00000223720	STAD	T	0.647128	0.815833	-0.0562603	0.259232	0.641518	negative	FALSE
ENSG00000223720	ENSG00000223720	ESCA	T	0.067784	0.231137	-0.105765	0.175035	0.625106	negative	FALSE
ENSG00000223720	ENSG00000223720	STAD	N	0.206888	0.682632	0.0949896	0.0599239	0.570841	positive	FALSE
ENSG00000223720	ENSG00000223720	STAD	M	0.0657168	0.653018	-0.0582664	0.250378	0.988135	negative	FALSE
MYOSLID-AS1	ENSG00000223725	STAD	T	3.95304e-08	4.39254e-06	-0.102256	0.0399436	0.295164	negative	FALSE
MYOSLID-AS1	ENSG00000223725	ESCA	N	0.0973974	0.468042	-0.0723677	0.355629	0.868185	negative	FALSE
MYOSLID-AS1	ENSG00000223725	ESCA	T	0.0199531	0.10596	-0.0927168	0.234791	0.685899	negative	FALSE
MYOSLID-AS1	ENSG00000223725	ESCA	M	0.00194454	0.316672	0.0817841	0.329814	0.979743	positive	TRUE
MYOSLID-AS1	ENSG00000223725	CRC	M	0.28819	0.711113	-0.0289032	0.499547	0.873374	negative	FALSE
MYOSLID-AS1	ENSG00000223725	STAD	N	0.0710165	0.470161	-0.0124967	0.804941	0.954158	negative	FALSE
MYOSLID-AS1	ENSG00000223725	STAD	M	0.396359	0.930845	-0.000682096	0.989273	0.999675	negative	FALSE
MYOSLID-AS1	ENSG00000223725	CRC	T	0.644254	1	-0.0235274	0.55905	0.845104	negative	FALSE
MYOSLID-AS1	ENSG00000223725	CRC	N	0.373513	0.693443	0.0265354	0.510255	0.79363	positive	FALSE
ENSG00000223726	ENSG00000223726	CRC	N	1	1	0.038611	0.337927	0.68891	positive	FALSE
ENSG00000223726	ENSG00000223726	STAD	N	1	1	-0.0429339	0.395986	0.806108	negative	FALSE
ENSG00000223726	ENSG00000223726	CRC	M	1	1	-0.0178396	0.676903	0.909881	negative	FALSE
ENSG00000223726	ENSG00000223726	CRC	T	1	1	-0.00341414	0.932443	0.973858	negative	FALSE
ENSG00000223726	ENSG00000223726	STAD	T	1	1	-0.0167959	0.73644	0.919476	negative	FALSE
ENSG00000223726	ENSG00000223726	STAD	M	1	1	-0.0514207	0.31049	0.988135	negative	FALSE
ENSG00000223727	ENSG00000223727	ESCA	T	0.278444	0.530993	0.0208387	0.789863	0.946171	positive	FALSE
ENSG00000223727	ENSG00000223727	ESCA	N	0.488363	0.863006	-0.0150302	0.848048	0.982546	negative	FALSE
ENSG00000223727	ENSG00000223727	STAD	M	0.441146	0.942541	-0.0650322	0.199433	0.988135	negative	FALSE
ENSG00000223727	ENSG00000223727	ESCA	M	0.452586	0.98387	-0.0272592	0.745696	0.981793	negative	FALSE
ENSG00000223727	ENSG00000223727	STAD	N	0.0714908	0.471616	-0.0636541	0.207976	0.697757	negative	FALSE
ENSG00000223727	ENSG00000223727	CRC	N	0.270875	0.559133	-0.0303785	0.450943	0.760485	negative	FALSE
ENSG00000223727	ENSG00000223727	STAD	T	0.255246	0.461799	-0.0277252	0.57845	0.849912	negative	FALSE
ENSG00000223727	ENSG00000223727	CRC	M	0.846124	1	0.0158552	0.711132	0.921123	positive	FALSE
ENSG00000223727	ENSG00000223727	CRC	T	0.636161	1	-0.0102611	0.798889	0.932101	negative	FALSE
LINC02247	ENSG00000223729	CRC	T	1	1	-0.015255	0.70484	0.907097	negative	FALSE
LINC02247	ENSG00000223729	ESCA	N	0.617512	0.934098	-0.0835097	0.286238	0.834356	negative	FALSE
LINC02247	ENSG00000223729	ESCA	M	0.66733	1	-0.0721607	0.390063	0.979743	negative	FALSE
LINC02247	ENSG00000223729	STAD	N	0.54933	0.910404	-0.0582197	0.249543	0.724986	negative	FALSE
LINC02247	ENSG00000223729	STAD	M	0.422524	0.938643	-0.0216608	0.669384	0.990015	negative	FALSE
LINC02247	ENSG00000223729	CRC	N	1	1	0.0193279	0.631543	0.860924	positive	FALSE
LINC02247	ENSG00000223729	STAD	T	0.410368	0.616043	0.0302763	0.543984	0.832724	positive	FALSE
LINC02247	ENSG00000223729	ESCA	T	0.135753	0.351194	0.124098	0.111165	0.537414	positive	FALSE
LINC02247	ENSG00000223729	CRC	M	1	1	-0.0221303	0.6052	0.903446	negative	FALSE
ENSG00000223732	ENSG00000223732	STAD	N	0.762432	0.995032	-0.0850376	0.0922813	0.600033	negative	FALSE
ENSG00000223732	ENSG00000223732	CRC	M	1	1	0.0205146	0.631804	0.903446	positive	FALSE
ENSG00000223732	ENSG00000223732	ESCA	N	0.47931	0.856615	-0.0742888	0.34297	0.862726	negative	FALSE
ENSG00000223732	ENSG00000223732	CRC	N	1	1	0.0408096	0.311118	0.66443	positive	FALSE
ENSG00000223732	ENSG00000223732	ESCA	M	0.461656	0.984893	-0.0507411	0.545859	0.979743	negative	FALSE
ENSG00000223732	ENSG00000223732	STAD	M	0.39436	0.930845	-0.00800867	0.87457	0.994187	negative	FALSE
ENSG00000223732	ENSG00000223732	CRC	T	1	1	0.0405466	0.313857	0.657586	positive	FALSE
ENSG00000223732	ENSG00000223732	ESCA	T	0.211335	0.456056	-0.124528	0.109923	0.535747	negative	FALSE
ENSG00000223732	ENSG00000223732	STAD	T	0.408962	0.614824	-0.0550042	0.270036	0.652489	negative	FALSE
LAPTM4A-DT	ENSG00000223734	ESCA	M	0.66693	1	-0.00138542	0.986851	0.997224	negative	FALSE
LAPTM4A-DT	ENSG00000223734	STAD	T	0.0100085	0.0586669	-0.0469561	0.3465	0.715539	negative	FALSE
LAPTM4A-DT	ENSG00000223734	ESCA	T	0.0639993	0.223495	0.0637441	0.414552	0.805721	positive	FALSE
LAPTM4A-DT	ENSG00000223734	STAD	M	0.206866	0.840454	-0.0540679	0.286206	0.988135	negative	FALSE
LAPTM4A-DT	ENSG00000223734	CRC	M	1	1	0.0340022	0.426972	0.846018	positive	FALSE
LAPTM4A-DT	ENSG00000223734	ESCA	N	0.435879	0.829778	-0.0254998	0.745095	0.966315	negative	FALSE
LAPTM4A-DT	ENSG00000223734	CRC	N	0.117268	0.318033	0.0635407	0.114567	0.418535	positive	FALSE
LAPTM4A-DT	ENSG00000223734	CRC	T	0.668549	1	0.0681331	0.0903273	0.392615	positive	FALSE
LAPTM4A-DT	ENSG00000223734	STAD	N	0.664691	0.959208	-0.0758444	0.133374	0.641873	negative	FALSE
ENSG00000223742	ENSG00000223742	ESCA	M	0.230929	0.922657	-0.0783336	0.350693	0.979743	negative	FALSE
ENSG00000223742	ENSG00000223742	CRC	M	1	1	0.0658894	0.123418	0.6214	positive	FALSE
ENSG00000223742	ENSG00000223742	STAD	N	0.224946	0.702631	0.000590069	0.990697	0.99837	positive	FALSE
ENSG00000223742	ENSG00000223742	CRC	N	1	1	0.0143522	0.721777	0.897307	positive	FALSE
ENSG00000223742	ENSG00000223742	STAD	T	0.0805861	0.227759	0.0231289	0.643001	0.879439	positive	FALSE
ENSG00000223742	ENSG00000223742	ESCA	N	0.130187	0.529321	-0.13327	0.0879172	0.641878	negative	FALSE
ENSG00000223742	ENSG00000223742	STAD	M	0.25057	0.871789	-0.00579036	0.909134	0.995291	negative	FALSE
ENSG00000223742	ENSG00000223742	ESCA	T	0.0828684	0.26122	0.151207	0.0518176	0.415791	positive	FALSE
ENSG00000223742	ENSG00000223742	CRC	T	1	1	0.098343	0.0143757	0.16193	positive	FALSE
CCDC18-AS1	ENSG00000223745	CRC	M	0.325834	0.755358	0.0168405	0.694058	0.913376	positive	FALSE
CCDC18-AS1	ENSG00000223745	STAD	T	0.00228332	0.0212379	0.0623794	0.210882	0.592345	positive	TRUE
CCDC18-AS1	ENSG00000223745	CRC	T	0.363439	0.79453	0.0517213	0.198768	0.556067	positive	FALSE
CCDC18-AS1	ENSG00000223745	CRC	N	0.0798413	0.246105	0.00825286	0.837767	0.951787	positive	FALSE
CCDC18-AS1	ENSG00000223745	STAD	M	0.950019	1	-0.00591147	0.907242	0.994754	negative	FALSE
CCDC18-AS1	ENSG00000223745	ESCA	M	0.77733	1	-0.128715	0.124166	0.979743	negative	FALSE
CCDC18-AS1	ENSG00000223745	STAD	N	0.0532532	0.418045	0.123659	0.0141644	0.470956	positive	FALSE
CCDC18-AS1	ENSG00000223745	ESCA	T	0.727116	0.901591	0.0463642	0.55307	0.863336	positive	FALSE
CCDC18-AS1	ENSG00000223745	ESCA	N	0.260029	0.693166	-0.128974	0.0987378	0.660039	negative	FALSE
MIR503HG	ENSG00000223749	ESCA	T	0.763422	0.926122	0.0472506	0.545499	0.860593	positive	FALSE
MIR503HG	ENSG00000223749	STAD	N	0.387814	0.823134	0.0978664	0.0525499	0.561769	positive	FALSE
MIR503HG	ENSG00000223749	STAD	T	0.00417922	0.0323632	0.0483781	0.332075	0.70548	positive	TRUE
MIR503HG	ENSG00000223749	ESCA	N	0.966138	1	-0.0104502	0.894021	0.988052	negative	FALSE
MIR503HG	ENSG00000223749	ESCA	M	0.024612	0.675758	0.0873054	0.298097	0.979743	positive	TRUE
MIR503HG	ENSG00000223749	CRC	M	0.0141095	0.147703	0.0779502	0.0682464	0.487957	positive	TRUE
MIR503HG	ENSG00000223749	CRC	N	0.000610242	0.0074941	0.12987	0.00121343	0.0285717	positive	TRUE
MIR503HG	ENSG00000223749	STAD	M	0.969361	1	0.0852161	0.0924319	0.988135	positive	FALSE
MIR503HG	ENSG00000223749	CRC	T	0.00597162	0.0703411	0.132991	0.000910433	0.0359306	positive	TRUE
ENSG00000223751	ENSG00000223751	CRC	N	0.11112	0.306884	0.0270034	0.502822	0.788646	positive	FALSE
ENSG00000223751	ENSG00000223751	STAD	N	0.489989	0.881976	-0.0203781	0.687143	0.920942	negative	FALSE
ENSG00000223751	ENSG00000223751	ESCA	N	0.0637799	0.390465	-0.207104	0.00760592	0.334407	negative	FALSE
ENSG00000223751	ENSG00000223751	CRC	T	0.0868778	0.360609	0.0595968	0.138587	0.470604	positive	FALSE
ENSG00000223751	ENSG00000223751	ESCA	M	0.382897	0.962786	-0.129277	0.122518	0.979743	negative	FALSE
ENSG00000223751	ENSG00000223751	CRC	M	0.028843	0.219113	0.107378	0.0118968	0.25103	positive	TRUE
ENSG00000223751	ENSG00000223751	ESCA	T	2.56121e-05	0.000979221	0.149655	0.0542974	0.421678	positive	TRUE
ENSG00000223751	ENSG00000223751	STAD	T	0.710287	0.864667	-0.00579663	0.907533	0.979716	negative	FALSE
ENSG00000223751	ENSG00000223751	STAD	M	0.440755	0.942473	-0.0429375	0.397159	0.988135	negative	FALSE
ENSG00000223754	ENSG00000223754	STAD	N	0.0693531	0.465897	0.0086454	0.864345	0.970106	positive	FALSE
ENSG00000223754	ENSG00000223754	CRC	N	1	1	0.106009	0.00835351	0.0982866	positive	FALSE
ENSG00000223754	ENSG00000223754	CRC	M	1	1	-0.00486074	0.909612	0.978467	negative	FALSE
ENSG00000223754	ENSG00000223754	ESCA	M	0.612851	1	-0.0302042	0.719316	0.979821	negative	FALSE
ENSG00000223754	ENSG00000223754	CRC	T	1	1	0.0603963	0.133362	0.461527	positive	FALSE
ENSG00000223754	ENSG00000223754	ESCA	N	0.608832	0.930152	-0.0615253	0.432428	0.890801	negative	FALSE
ENSG00000223754	ENSG00000223754	ESCA	T	0.927257	1	-0.00288982	0.970524	0.991882	negative	FALSE
ENSG00000223754	ENSG00000223754	STAD	T	0.0474387	0.162383	-0.0362386	0.467613	0.790607	negative	FALSE
ENSG00000223754	ENSG00000223754	STAD	M	0.830393	1	0.013801	0.785595	0.990182	positive	FALSE
ENSG00000223761	ENSG00000223761	CRC	T	1	1	0.00287988	0.942995	0.978159	positive	FALSE
ENSG00000223761	ENSG00000223761	CRC	M	1	1	0.0207697	0.627572	0.903446	positive	FALSE
ENSG00000223761	ENSG00000223761	STAD	N	0.712065	0.976678	-0.0953937	0.0588392	0.569833	negative	FALSE
ENSG00000223761	ENSG00000223761	STAD	M	0.564137	0.974815	-0.0465565	0.358543	0.988135	negative	FALSE
ENSG00000223761	ENSG00000223761	ESCA	M	1	1	-0.0741774	0.376918	0.979743	negative	FALSE
ENSG00000223761	ENSG00000223761	ESCA	T	1	1	-0.0269963	0.729901	0.927335	negative	FALSE
ENSG00000223761	ENSG00000223761	CRC	N	1	1	0.0197128	0.624765	0.85667	positive	FALSE
ENSG00000223761	ENSG00000223761	STAD	T	0.798235	0.932895	-0.0718163	0.149619	0.521374	negative	FALSE
ENSG00000223761	ENSG00000223761	ESCA	N	1	1	-0.0372515	0.634764	0.948725	negative	FALSE
LINC02593	ENSG00000223764	CRC	M	0.0369207	0.248448	0.0185057	0.665556	0.905447	positive	TRUE
LINC02593	ENSG00000223764	CRC	N	6.82158e-06	0.000249246	0.163958	4.21407e-05	0.00348008	positive	TRUE
LINC02593	ENSG00000223764	ESCA	T	0.201269	0.443245	0.100691	0.196774	0.648373	positive	FALSE
LINC02593	ENSG00000223764	CRC	T	6.14199e-05	0.00255572	0.104406	0.00933727	0.129554	positive	TRUE
LINC02593	ENSG00000223764	STAD	N	0.0362456	0.358659	0.126542	0.0120489	0.465968	positive	TRUE
LINC02593	ENSG00000223764	STAD	T	0.347166	0.557873	0.0850215	0.0878766	0.416617	positive	FALSE
LINC02593	ENSG00000223764	ESCA	N	0.0250957	0.254706	-0.0670825	0.39194	0.882935	negative	FALSE
LINC02593	ENSG00000223764	ESCA	M	0.516784	0.996909	-0.0162188	0.847004	0.985286	negative	FALSE
LINC02593	ENSG00000223764	STAD	M	0.798135	1	0.00936741	0.853512	0.993612	positive	FALSE
LINC01626	ENSG00000223765	ESCA	T	0.249859	0.50057	0.0447293	0.567167	0.869837	positive	FALSE
LINC01626	ENSG00000223765	STAD	M	0.782232	1	-0.0217357	0.668308	0.990015	negative	FALSE
LINC01626	ENSG00000223765	STAD	T	0.123018	0.296312	-0.0116404	0.815565	0.948122	negative	FALSE
LINC01626	ENSG00000223765	ESCA	M	0.243228	0.925254	-0.0517587	0.537825	0.979743	negative	FALSE
LINC01626	ENSG00000223765	STAD	N	0.397779	0.829946	-0.0387184	0.444031	0.830079	negative	FALSE
LINC01626	ENSG00000223765	ESCA	N	0.577257	0.91239	0.113749	0.145737	0.72441	positive	FALSE
LINC00205	ENSG00000223768	STAD	N	0.0355231	0.35597	0.0243471	0.630377	0.902113	positive	TRUE
LINC00205	ENSG00000223768	STAD	M	0.82085	1	0.0314672	0.535004	0.988949	positive	FALSE
LINC00205	ENSG00000223768	CRC	M	0.489494	0.930321	-0.014924	0.727403	0.927902	negative	FALSE
LINC00205	ENSG00000223768	ESCA	M	0.981677	1	0.0389941	0.642628	0.979743	positive	FALSE
LINC00205	ENSG00000223768	STAD	T	0.907896	1	-0.011293	0.820976	0.950219	negative	FALSE
LINC00205	ENSG00000223768	CRC	T	0.646636	1	0.0387358	0.335975	0.680308	positive	FALSE
LINC00205	ENSG00000223768	CRC	N	0.433128	0.765238	0.0193123	0.631818	0.861176	positive	FALSE
LINC00205	ENSG00000223768	ESCA	T	0.42853	0.67627	0.0177521	0.820416	0.955708	positive	FALSE
LINC00205	ENSG00000223768	ESCA	N	0.0143982	0.19338	0.0879447	0.261327	0.816695	positive	TRUE
CACNA2D1-AS1	ENSG00000223770	CRC	T	1	1	0.0395996	0.325302	0.670134	positive	FALSE
CACNA2D1-AS1	ENSG00000223770	STAD	T	0.0449942	0.157105	0.0423792	0.395574	0.748042	positive	TRUE
CACNA2D1-AS1	ENSG00000223770	CRC	M	1	1	0.0686212	0.108581	0.58925	positive	FALSE
CACNA2D1-AS1	ENSG00000223770	STAD	N	0.5367	0.904456	0.0794198	0.115972	0.624805	positive	FALSE
CACNA2D1-AS1	ENSG00000223770	ESCA	M	0.78874	1	0.0474172	0.572506	0.979743	positive	FALSE
CACNA2D1-AS1	ENSG00000223770	STAD	M	0.427146	0.939384	0.0355059	0.483892	0.988135	positive	FALSE
CACNA2D1-AS1	ENSG00000223770	ESCA	T	0.0123937	0.0770009	0.0241744	0.757202	0.935956	positive	TRUE
CACNA2D1-AS1	ENSG00000223770	ESCA	N	0.728822	0.986685	-0.0442916	0.57215	0.932055	negative	FALSE
CACNA2D1-AS1	ENSG00000223770	CRC	N	0.721348	1	0.0407718	0.311567	0.664776	positive	FALSE
ENSG00000223774	ENSG00000223774	CRC	M	0.527631	0.967081	0.0500515	0.242108	0.750271	positive	FALSE
ENSG00000223774	ENSG00000223774	CRC	N	0.00130178	0.0131529	0.0834934	0.0379833	0.237383	positive	TRUE
ENSG00000223774	ENSG00000223774	ESCA	N	0.118682	0.509283	-0.0453476	0.563015	0.928962	negative	FALSE
ENSG00000223774	ENSG00000223774	STAD	M	0.0248462	0.491318	0.00479292	0.924735	0.99588	positive	TRUE
ENSG00000223774	ENSG00000223774	ESCA	M	0.310752	0.948981	-0.0454273	0.588745	0.979743	negative	FALSE
ENSG00000223774	ENSG00000223774	ESCA	T	0.00479591	0.0412178	0.0926485	0.235138	0.685899	positive	TRUE
ENSG00000223774	ENSG00000223774	STAD	T	8.63829e-05	0.00190271	0.175571	0.000391755	0.0266979	positive	TRUE
ENSG00000223774	ENSG00000223774	CRC	T	0.0325472	0.201951	0.105701	0.00849143	0.123847	positive	TRUE
ENSG00000223774	ENSG00000223774	STAD	N	0.805435	1	0.0694581	0.169371	0.669643	positive	FALSE
LGALS8-AS1	ENSG00000223776	ESCA	N	0.0303319	0.278942	0.0089095	0.909573	0.989988	positive	TRUE
LGALS8-AS1	ENSG00000223776	CRC	N	0.011386	0.0634924	0.0386132	0.3379	0.688888	positive	TRUE
LGALS8-AS1	ENSG00000223776	STAD	M	0.855297	1	-0.0796746	0.115737	0.988135	negative	FALSE
LGALS8-AS1	ENSG00000223776	STAD	T	0.583924	0.764682	-0.0783832	0.115714	0.469488	negative	FALSE
LGALS8-AS1	ENSG00000223776	CRC	M	0.00942159	0.117558	0.0265411	0.535257	0.874857	positive	TRUE
LGALS8-AS1	ENSG00000223776	CRC	T	0.0497223	0.260588	-0.00438939	0.913213	0.965744	negative	FALSE
LGALS8-AS1	ENSG00000223776	ESCA	M	0.949661	1	0.00517621	0.950902	0.99451	positive	FALSE
LGALS8-AS1	ENSG00000223776	STAD	N	0.0673973	0.460697	-0.0394239	0.435767	0.825837	negative	FALSE
LGALS8-AS1	ENSG00000223776	ESCA	T	0.621647	0.829175	0.0784151	0.315272	0.743363	positive	FALSE
LINC01983	ENSG00000223783	STAD	T	0.0403481	0.147092	-0.19673	6.86438e-05	0.0115175	negative	FALSE
LINC01983	ENSG00000223783	ESCA	M	0.074056	0.819008	0.134732	0.107389	0.979743	positive	FALSE
LINC01983	ENSG00000223783	ESCA	T	0.000156404	0.00365045	-0.0545552	0.485113	0.834825	negative	FALSE
LINC01983	ENSG00000223783	CRC	N	0.715705	1	0.0446248	0.268008	0.622149	positive	FALSE
LINC01983	ENSG00000223783	STAD	N	0.0858614	0.506227	-0.0317635	0.530109	0.865761	negative	FALSE
LINC01983	ENSG00000223783	STAD	M	0.413669	0.935917	0.0424697	0.402327	0.988135	positive	FALSE
LINC01983	ENSG00000223783	ESCA	N	0.825072	1	0.12968	0.0968903	0.657737	positive	FALSE
LINC01983	ENSG00000223783	CRC	M	0.120516	0.45594	0.0056718	0.894611	0.975098	positive	FALSE
LINC01983	ENSG00000223783	CRC	T	0.935791	1	0.000812617	0.983902	0.994043	positive	FALSE
LINP1	ENSG00000223784	CRC	N	0.0181767	0.08845	0.0283209	0.482204	0.776766	positive	TRUE
LINP1	ENSG00000223784	ESCA	T	0.0234518	0.117658	0.128891	0.0979229	0.515631	positive	TRUE
LINP1	ENSG00000223784	ESCA	M	0.845126	1	-0.103595	0.216595	0.979743	negative	FALSE
LINP1	ENSG00000223784	STAD	T	0.0830401	0.232287	-0.0563948	0.258093	0.640485	negative	FALSE
LINP1	ENSG00000223784	STAD	M	0.955282	1	0.0232077	0.647315	0.989665	positive	FALSE
LINP1	ENSG00000223784	ESCA	N	0.630417	0.940497	-0.0926766	0.236432	0.801981	negative	FALSE
LINP1	ENSG00000223784	CRC	T	0.00111272	0.0214827	0.0539531	0.18005	0.532901	positive	TRUE
LINP1	ENSG00000223784	STAD	N	0.00244668	0.0879991	-0.0224283	0.657575	0.910754	negative	FALSE
LINP1	ENSG00000223784	CRC	M	0.214404	0.612361	-0.0204588	0.632733	0.903446	negative	FALSE
ENSG00000223786	ENSG00000223786	STAD	N	0.0195667	0.268745	0.104525	0.0383402	0.544658	positive	TRUE
ENSG00000223786	ENSG00000223786	CRC	N	0.475488	0.816155	0.0188275	0.640401	0.865811	positive	FALSE
ENSG00000223786	ENSG00000223786	ESCA	M	0.419001	0.974127	-0.0139729	0.867983	0.988144	negative	FALSE
ENSG00000223786	ENSG00000223786	STAD	T	0.0678561	0.204089	0.0755543	0.129498	0.491372	positive	FALSE
ENSG00000223786	ENSG00000223786	STAD	M	0.595852	0.979881	-0.0267721	0.597649	0.988949	negative	FALSE
ENSG00000223786	ENSG00000223786	CRC	T	0.480358	0.926397	0.0242232	0.547483	0.838452	positive	FALSE
ENSG00000223786	ENSG00000223786	CRC	M	0.630009	1	-0.0199092	0.6419	0.903446	negative	FALSE
ENSG00000223786	ENSG00000223786	ESCA	N	0.530975	0.885965	0.0783748	0.317006	0.849003	positive	FALSE
ENSG00000223786	ENSG00000223786	ESCA	T	0.000465092	0.0079968	0.0349595	0.654763	0.903323	positive	TRUE
UBE2E1-AS1	ENSG00000223791	CRC	T	0.0887395	0.365167	0.0383379	0.340966	0.685074	positive	FALSE
UBE2E1-AS1	ENSG00000223791	ESCA	T	0.168103	0.398498	0.118809	0.127364	0.561973	positive	FALSE
UBE2E1-AS1	ENSG00000223791	CRC	N	0.0838861	0.254533	0.0470912	0.242424	0.594738	positive	FALSE
UBE2E1-AS1	ENSG00000223791	STAD	N	0.0118534	0.21078	-0.114896	0.0227252	0.500437	negative	FALSE
UBE2E1-AS1	ENSG00000223791	STAD	T	0.788401	0.925091	-0.0300942	0.54641	0.834135	negative	FALSE
UBE2E1-AS1	ENSG00000223791	CRC	M	0.619228	1	-0.00529104	0.901649	0.976627	negative	FALSE
UBE2E1-AS1	ENSG00000223791	ESCA	N	0.836064	1	0.0613342	0.433862	0.891124	positive	FALSE
UBE2E1-AS1	ENSG00000223791	STAD	M	0.257438	0.87639	-0.0404962	0.424566	0.988135	negative	FALSE
UBE2E1-AS1	ENSG00000223791	ESCA	M	0.557038	1	-0.0176227	0.833945	0.984349	negative	FALSE
IL10RB-DT	ENSG00000223799	CRC	N	0.197107	0.451997	0.0353824	0.379896	0.723978	positive	FALSE
IL10RB-DT	ENSG00000223799	STAD	N	0.60108	0.932658	-0.024292	0.631151	0.902314	negative	FALSE
IL10RB-DT	ENSG00000223799	ESCA	N	0.198329	0.625531	0.155598	0.04597	0.541617	positive	FALSE
IL10RB-DT	ENSG00000223799	CRC	T	0.407201	0.846604	0.0443268	0.270831	0.621512	positive	FALSE
IL10RB-DT	ENSG00000223799	ESCA	T	0.759576	0.923365	-0.00238818	0.975639	0.993143	negative	FALSE
IL10RB-DT	ENSG00000223799	CRC	M	0.379093	0.815208	0.036603	0.392449	0.837575	positive	FALSE
IL10RB-DT	ENSG00000223799	STAD	M	0.0678827	0.65923	0.0969481	0.0554413	0.988135	positive	FALSE
IL10RB-DT	ENSG00000223799	ESCA	M	0.782031	1	0.0672907	0.422923	0.979743	positive	FALSE
IL10RB-DT	ENSG00000223799	STAD	T	0.490802	0.686704	0.048219	0.333669	0.706563	positive	FALSE
ENSG00000223800	ENSG00000223800	ESCA	N	0.755357	0.999112	-0.00255995	0.973967	0.99747	negative	FALSE
ENSG00000223800	ENSG00000223800	STAD	T	0.122447	0.295645	-0.0410075	0.411059	0.756788	negative	FALSE
ENSG00000223800	ENSG00000223800	STAD	N	0.603999	0.934469	-0.137862	0.00619297	0.436612	negative	FALSE
ENSG00000223800	ENSG00000223800	STAD	M	0.404776	0.932062	-0.0581149	0.251614	0.988135	negative	FALSE
ENSG00000223800	ENSG00000223800	ESCA	T	0.618742	0.827138	0.00695168	0.929169	0.986473	positive	FALSE
ENSG00000223800	ENSG00000223800	ESCA	M	0.338037	0.951868	-0.0973017	0.245967	0.979743	negative	FALSE
LINC00114	ENSG00000223806	STAD	T	0.0518669	0.171917	-0.0650864	0.191705	0.571094	negative	FALSE
LINC00114	ENSG00000223806	ESCA	T	0.000137466	0.00333098	-0.175549	0.0236787	0.316635	negative	FALSE
LINC00114	ENSG00000223806	CRC	T	0.00817148	0.0853506	-0.131932	0.00100118	0.0377302	negative	FALSE
LINC00114	ENSG00000223806	ESCA	N	0.00465377	0.102132	0.14064	0.071579	0.610442	positive	TRUE
LINC00114	ENSG00000223806	CRC	N	5.75511e-08	6.46837e-06	-0.155522	0.000103583	0.00623757	negative	FALSE
LINC00114	ENSG00000223806	STAD	M	0.000639162	0.102253	-0.0870516	0.0855985	0.988135	negative	FALSE
LINC00114	ENSG00000223806	CRC	M	2.6469e-07	0.000112546	-0.18022	2.19568e-05	0.00986219	negative	FALSE
LINC00114	ENSG00000223806	ESCA	M	0.125707	0.866798	0.0484233	0.564376	0.979743	positive	FALSE
LINC00114	ENSG00000223806	STAD	N	0.0705504	0.468716	-0.0316247	0.531909	0.866464	negative	FALSE
PYDC2-AS1	ENSG00000223812	ESCA	N	0.108064	0.489565	-0.0995038	0.203519	0.779835	negative	FALSE
PYDC2-AS1	ENSG00000223812	CRC	M	0.954537	1	0.106917	0.0122682	0.2544	positive	FALSE
PYDC2-AS1	ENSG00000223812	ESCA	M	0.974096	1	-0.00103625	0.990165	0.997224	negative	FALSE
PYDC2-AS1	ENSG00000223812	STAD	T	0.0062336	0.0426652	0.0169315	0.734393	0.91866	positive	TRUE
PYDC2-AS1	ENSG00000223812	CRC	N	0.0863918	0.259698	0.0255856	0.525518	0.803492	positive	FALSE
PYDC2-AS1	ENSG00000223812	STAD	M	0.0387607	0.567466	0.015604	0.758401	0.990182	positive	TRUE
PYDC2-AS1	ENSG00000223812	CRC	T	0.0395508	0.226957	-0.0179305	0.656147	0.888935	negative	FALSE
PYDC2-AS1	ENSG00000223812	STAD	N	0.00108873	0.0538635	0.0309179	0.541122	0.869893	positive	TRUE
PYDC2-AS1	ENSG00000223812	ESCA	T	0.818194	0.962391	-0.0012558	0.987188	0.996524	negative	FALSE
PRR15-DT	ENSG00000223813	STAD	N	0.604922	0.935007	-0.042847	0.396944	0.806816	negative	FALSE
PRR15-DT	ENSG00000223813	STAD	T	0.092581	0.248585	-0.0836363	0.0931904	0.42723	negative	FALSE
PRR15-DT	ENSG00000223813	ESCA	N	0.0311097	0.282675	0.287149	0.000184371	0.148927	positive	TRUE
PRR15-DT	ENSG00000223813	CRC	M	0.157305	0.524781	0.079584	0.0626435	0.476955	positive	FALSE
PRR15-DT	ENSG00000223813	ESCA	T	0.00459827	0.0399683	-0.166475	0.0320602	0.350611	negative	FALSE
PRR15-DT	ENSG00000223813	CRC	T	0.390921	0.82782	-0.0487706	0.22564	0.586004	negative	FALSE
PRR15-DT	ENSG00000223813	ESCA	M	0.135667	0.876179	0.152193	0.0686028	0.979743	positive	FALSE
PRR15-DT	ENSG00000223813	STAD	M	0.189622	0.825146	-0.0609336	0.229308	0.988135	negative	FALSE
PRR15-DT	ENSG00000223813	CRC	N	0.0763393	0.238767	0.0883669	0.0280477	0.200406	positive	FALSE
DIAPH3-AS2	ENSG00000223815	ESCA	T	0.410726	0.660648	0.0464402	0.552418	0.863156	positive	FALSE
DIAPH3-AS2	ENSG00000223815	CRC	T	0.469289	0.914877	-0.0438493	0.276032	0.625007	negative	FALSE
DIAPH3-AS2	ENSG00000223815	STAD	M	0.437139	0.942101	-0.00983511	0.846287	0.993384	negative	FALSE
DIAPH3-AS2	ENSG00000223815	ESCA	M	0.122865	0.86568	0.0578905	0.490691	0.979743	positive	FALSE
DIAPH3-AS2	ENSG00000223815	STAD	N	0.293511	0.762948	-0.0023221	0.9634	0.992055	negative	FALSE
DIAPH3-AS2	ENSG00000223815	CRC	M	0.347866	0.780631	-0.0417067	0.329797	0.805945	negative	FALSE
DIAPH3-AS2	ENSG00000223815	ESCA	N	0.172893	0.592285	-0.0220783	0.778343	0.97307	negative	FALSE
DIAPH3-AS2	ENSG00000223815	STAD	T	0.379304	0.587625	0.00593363	0.905358	0.979272	positive	FALSE
DIAPH3-AS2	ENSG00000223815	CRC	N	0.0207286	0.0971611	-0.107266	0.00761035	0.0928214	negative	FALSE
CDH23-AS1	ENSG00000223817	STAD	M	1	1	-0.0740572	0.143822	0.988135	negative	FALSE
CDH23-AS1	ENSG00000223817	ESCA	T	1	1	0.117252	0.132461	0.568328	positive	FALSE
CDH23-AS1	ENSG00000223817	ESCA	M	1	1	0.0694525	0.408143	0.979743	positive	FALSE
CDH23-AS1	ENSG00000223817	STAD	N	0.970363	1	-0.0915224	0.0699264	0.578067	negative	FALSE
CDH23-AS1	ENSG00000223817	ESCA	N	1	1	0.145949	0.0614117	0.585881	positive	FALSE
CDH23-AS1	ENSG00000223817	STAD	T	0.918444	1	-0.0573121	0.250418	0.633162	negative	FALSE
LINC01342	ENSG00000223823	CRC	T	0.046391	0.249759	-0.0129087	0.748568	0.918626	negative	FALSE
LINC01342	ENSG00000223823	CRC	M	0.574803	1	0.0167149	0.696227	0.914087	positive	FALSE
LINC01342	ENSG00000223823	STAD	N	0.0326837	0.344462	0.0727159	0.150193	0.655909	positive	TRUE
LINC01342	ENSG00000223823	ESCA	T	0.00319487	0.0310689	-0.13865	0.0748306	0.472765	negative	FALSE
LINC01342	ENSG00000223823	ESCA	M	0.92908	1	0.0667038	0.426989	0.979743	positive	FALSE
LINC01342	ENSG00000223823	CRC	N	0.387476	0.711092	0.0285372	0.478863	0.774045	positive	FALSE
LINC01342	ENSG00000223823	ESCA	N	0.0231158	0.245677	0.217559	0.00499961	0.305363	positive	TRUE
LINC01342	ENSG00000223823	STAD	T	0.0582216	0.185047	-0.0240545	0.629763	0.872915	negative	FALSE
LINC01342	ENSG00000223823	STAD	M	0.893644	1	0.00345594	0.945692	0.996893	positive	FALSE
LINC01870	ENSG00000223826	CRC	N	1	1	-0.0504333	0.210566	0.564053	negative	FALSE
LINC01870	ENSG00000223826	STAD	N	0.294154	0.763347	-0.0827751	0.10131	0.607917	negative	FALSE
LINC01870	ENSG00000223826	STAD	M	0.402682	0.931663	0.00817412	0.872001	0.994187	positive	FALSE
LINC01870	ENSG00000223826	STAD	T	0.651581	0.819385	-0.00167926	0.973158	0.996454	negative	FALSE
LINC01870	ENSG00000223826	CRC	T	1	1	-0.0282196	0.483418	0.798265	negative	FALSE
LINC01870	ENSG00000223826	ESCA	M	0.374475	0.961737	-0.0634367	0.450028	0.979743	negative	FALSE
LINC01870	ENSG00000223826	CRC	M	1	1	-0.0212355	0.619872	0.903446	negative	FALSE
LINC01870	ENSG00000223826	ESCA	T	0.197364	0.438396	0.00957092	0.902595	0.980358	positive	FALSE
LINC01870	ENSG00000223826	ESCA	N	0.440465	0.833089	0.019857	0.80015	0.975185	positive	FALSE
ENSG00000223829	ENSG00000223829	ESCA	M	0.43722	0.979302	-0.0251163	0.765081	0.981793	negative	FALSE
ENSG00000223829	ENSG00000223829	STAD	M	0.62951	0.990609	-0.0229164	0.651449	0.989856	negative	FALSE
ENSG00000223829	ENSG00000223829	STAD	N	0.291193	0.7612	0.0470509	0.35222	0.783082	positive	FALSE
ENSG00000223829	ENSG00000223829	CRC	M	0.348961	0.781839	-0.0251514	0.55685	0.885535	negative	FALSE
ENSG00000223829	ENSG00000223829	ESCA	T	0.239495	0.488484	0.00734054	0.925218	0.98574	positive	FALSE
ENSG00000223829	ENSG00000223829	STAD	T	0.0366254	0.138173	-0.0712317	0.15297	0.525467	negative	FALSE
ENSG00000223829	ENSG00000223829	CRC	N	0.18373	0.430912	-0.0142267	0.724109	0.898626	negative	FALSE
ENSG00000223829	ENSG00000223829	ESCA	N	0.679511	0.964694	0.0879144	0.261492	0.816695	positive	FALSE
ENSG00000223829	ENSG00000223829	CRC	T	0.0347826	0.210412	0.0310817	0.440157	0.77124	positive	TRUE
ENSG00000223831	ENSG00000223831	STAD	N	0.182871	0.655964	0.0106755	0.832914	0.96145	positive	FALSE
ENSG00000223831	ENSG00000223831	ESCA	M	0.959474	1	0.0515518	0.539454	0.979743	positive	FALSE
ENSG00000223831	ENSG00000223831	ESCA	N	0.0362034	0.302308	0.137994	0.0771358	0.620319	positive	TRUE
ENSG00000223831	ENSG00000223831	CRC	T	1	1	0.0373677	0.353334	0.696404	positive	FALSE
ENSG00000223831	ENSG00000223831	CRC	M	1	1	0.0360865	0.399167	0.83953	positive	FALSE
ENSG00000223831	ENSG00000223831	STAD	M	0.0599825	0.637975	-0.0130936	0.796336	0.990182	negative	FALSE
ENSG00000223831	ENSG00000223831	STAD	T	3.4945e-05	0.000964275	-0.0218054	0.662129	0.88753	negative	FALSE
ENSG00000223831	ENSG00000223831	ESCA	T	0.126484	0.33665	0.0329075	0.673832	0.910591	positive	FALSE
ENSG00000223831	ENSG00000223831	CRC	N	1	1	-0.0222117	0.581549	0.837696	negative	FALSE
ENSG00000223834	ENSG00000223834	STAD	N	0.434607	0.853439	0.00925125	0.85494	0.967803	positive	FALSE
ENSG00000223834	ENSG00000223834	STAD	T	0.0883564	0.241591	0.0102123	0.837858	0.956151	positive	FALSE
ENSG00000223834	ENSG00000223834	CRC	M	0.179436	0.560096	0.0320756	0.453646	0.850019	positive	FALSE
ENSG00000223834	ENSG00000223834	ESCA	M	0.305829	0.94824	-0.0790462	0.346315	0.979743	negative	FALSE
ENSG00000223834	ENSG00000223834	CRC	T	0.122496	0.437281	0.0554393	0.168331	0.514245	positive	FALSE
ENSG00000223834	ENSG00000223834	ESCA	N	0.152636	0.564961	-0.0659381	0.400086	0.885676	negative	FALSE
ENSG00000223834	ENSG00000223834	STAD	M	0.679183	1	0.0257902	0.611159	0.988949	positive	FALSE
ENSG00000223834	ENSG00000223834	CRC	N	0.00173674	0.0162475	0.081507	0.042816	0.25243	positive	TRUE
ENSG00000223834	ENSG00000223834	ESCA	T	0.000621416	0.00979752	0.192369	0.0130277	0.259805	positive	TRUE
ENSG00000223837	ENSG00000223837	STAD	N	1	1	0.00458489	0.927808	0.983752	positive	FALSE
ENSG00000223837	ENSG00000223837	ESCA	M	1	1	0.0400367	0.633757	0.979743	positive	FALSE
ENSG00000223837	ENSG00000223837	CRC	M	1	1	0.0344	0.42158	0.842731	positive	FALSE
ENSG00000223837	ENSG00000223837	STAD	T	1	1	0.0121013	0.808402	0.945975	positive	FALSE
ENSG00000223837	ENSG00000223837	CRC	N	1	1	0.0194124	0.630052	0.86002	positive	FALSE
ENSG00000223837	ENSG00000223837	ESCA	T	1	1	-0.136132	0.0803188	0.483213	negative	FALSE
ENSG00000223837	ENSG00000223837	ESCA	N	1	1	0.0290786	0.710817	0.960217	positive	FALSE
ENSG00000223837	ENSG00000223837	STAD	M	1	1	-0.0853154	0.0920516	0.988135	negative	FALSE
ENSG00000223837	ENSG00000223837	CRC	T	1	1	0.0163884	0.68405	0.901313	positive	FALSE
ENSG00000223838	ENSG00000223838	ESCA	N	0.134368	0.536267	0.029193	0.70973	0.960028	positive	FALSE
ENSG00000223838	ENSG00000223838	STAD	N	0.111606	0.556428	-0.0819024	0.104974	0.612599	negative	FALSE
ENSG00000223838	ENSG00000223838	STAD	T	0.356746	0.566928	-0.0709767	0.154449	0.527534	negative	FALSE
ENSG00000223838	ENSG00000223838	CRC	T	1	1	0.124415	0.00192724	0.0540669	positive	FALSE
ENSG00000223838	ENSG00000223838	ESCA	T	0.0156272	0.0898243	0.154535	0.0468164	0.40169	positive	TRUE
ENSG00000223838	ENSG00000223838	ESCA	M	0.960402	1	0.0512711	0.541668	0.979743	positive	FALSE
ENSG00000223838	ENSG00000223838	CRC	M	1	1	0.046312	0.279145	0.772649	positive	FALSE
ENSG00000223838	ENSG00000223838	CRC	N	1	1	0.0370502	0.357832	0.708409	positive	FALSE
ENSG00000223838	ENSG00000223838	STAD	M	0.689826	1	-0.014318	0.777769	0.990182	negative	FALSE
ENSG00000223842	ENSG00000223842	ESCA	T	0.0629949	0.221345	-0.0697064	0.372176	0.781822	negative	FALSE
ENSG00000223842	ENSG00000223842	CRC	T	0.0759429	0.33327	0.0261257	0.51647	0.819597	positive	FALSE
ENSG00000223842	ENSG00000223842	CRC	M	0.307178	0.733093	0.10844	0.0110787	0.243591	positive	FALSE
ENSG00000223842	ENSG00000223842	ESCA	M	0.16108	0.890214	-0.0914473	0.275674	0.979743	negative	FALSE
ENSG00000223842	ENSG00000223842	STAD	N	0.971797	1	0.00490522	0.92278	0.982947	positive	FALSE
ENSG00000223842	ENSG00000223842	ESCA	N	0.86167	1	0.0107591	0.890907	0.987873	positive	FALSE
ENSG00000223842	ENSG00000223842	STAD	T	0.323191	0.533651	0.0310395	0.533874	0.827601	positive	FALSE
ENSG00000223842	ENSG00000223842	CRC	N	0.000590993	0.00731329	0.0195086	0.628357	0.85869	positive	TRUE
ENSG00000223842	ENSG00000223842	STAD	M	0.224961	0.853254	-0.0518496	0.306466	0.988135	negative	FALSE
EFCAB6-AS1	ENSG00000223843	CRC	M	0.0458395	0.277963	0.0795927	0.0626148	0.476955	positive	TRUE
EFCAB6-AS1	ENSG00000223843	STAD	T	0.235943	0.440415	-0.0425019	0.394206	0.747385	negative	FALSE
EFCAB6-AS1	ENSG00000223843	ESCA	N	0.982713	1	-0.0371581	0.635615	0.948913	negative	FALSE
EFCAB6-AS1	ENSG00000223843	CRC	T	0.220105	0.604035	0.0108371	0.787863	0.928832	positive	FALSE
EFCAB6-AS1	ENSG00000223843	ESCA	T	0.232053	0.480079	0.0157726	0.840157	0.961497	positive	FALSE
EFCAB6-AS1	ENSG00000223843	STAD	M	0.213311	0.845115	0.0139306	0.783631	0.990182	positive	FALSE
EFCAB6-AS1	ENSG00000223843	ESCA	M	0.882529	1	-0.0183372	0.827314	0.983942	negative	FALSE
EFCAB6-AS1	ENSG00000223843	CRC	N	0.213647	0.476768	0.0336658	0.403458	0.726781	positive	FALSE
EFCAB6-AS1	ENSG00000223843	STAD	N	0.661416	0.958064	0.000460626	0.992737	0.998856	positive	FALSE
MYCNUT	ENSG00000223850	STAD	T	0.409699	0.615522	-0.0513092	0.303581	0.682746	negative	FALSE
MYCNUT	ENSG00000223850	ESCA	N	0.293208	0.723912	-0.0899259	0.250694	0.810392	negative	FALSE
MYCNUT	ENSG00000223850	ESCA	M	3.10686e-05	0.023474	0.129152	0.122883	0.979743	positive	TRUE
MYCNUT	ENSG00000223850	STAD	M	0.233086	0.860558	-0.0906004	0.073542	0.988135	negative	FALSE
MYCNUT	ENSG00000223850	STAD	N	0.561455	0.915578	-0.103869	0.0395782	0.544936	negative	FALSE
MYCNUT	ENSG00000223850	ESCA	T	0.547488	0.774128	0.0969276	0.21412	0.665637	positive	FALSE
PDGFA-DT	ENSG00000223855	CRC	T	0.237391	0.629767	0.0230917	0.566354	0.848714	positive	FALSE
PDGFA-DT	ENSG00000223855	ESCA	M	0.338312	0.951868	0.0452056	0.590567	0.979743	positive	FALSE
PDGFA-DT	ENSG00000223855	STAD	M	0.602659	0.981943	-0.053658	0.289881	0.988135	negative	FALSE
PDGFA-DT	ENSG00000223855	ESCA	T	2.53977e-07	3.09818e-05	-0.0788432	0.312629	0.742661	negative	FALSE
PDGFA-DT	ENSG00000223855	STAD	N	0.675193	0.963204	0.00739742	0.883777	0.973595	positive	FALSE
PDGFA-DT	ENSG00000223855	CRC	N	1.32519e-05	0.000414022	0.155921	9.93745e-05	0.0060933	positive	TRUE
PDGFA-DT	ENSG00000223855	CRC	M	0.595906	1	0.054983	0.198739	0.707558	positive	FALSE
PDGFA-DT	ENSG00000223855	ESCA	N	7.2324e-05	0.00682719	0.164923	0.0342698	0.501736	positive	TRUE
PDGFA-DT	ENSG00000223855	STAD	T	0.294176	0.503591	-0.0639735	0.199428	0.580178	negative	FALSE
ENSG00000223859	ENSG00000223859	STAD	M	0.177917	0.814706	-0.054265	0.284451	0.988135	negative	FALSE
ENSG00000223859	ENSG00000223859	ESCA	M	0.337687	0.951868	-0.0430656	0.608286	0.979743	negative	FALSE
ENSG00000223859	ENSG00000223859	CRC	M	1	1	-0.0666425	0.119178	0.612521	negative	FALSE
ENSG00000223859	ENSG00000223859	STAD	N	0.876395	1	-0.0331003	0.512933	0.858571	negative	FALSE
ENSG00000223859	ENSG00000223859	STAD	T	0.889135	1	0.00529926	0.915436	0.982345	positive	FALSE
ENSG00000223859	ENSG00000223859	CRC	N	1	1	0.0437639	0.277359	0.631818	positive	FALSE
ENSG00000223859	ENSG00000223859	CRC	T	1	1	0.0318312	0.429206	0.762502	positive	FALSE
ENSG00000223859	ENSG00000223859	ESCA	N	0.222186	0.65343	0.0630986	0.420729	0.886397	positive	FALSE
ENSG00000223859	ENSG00000223859	ESCA	T	0.380604	0.633209	0.081984	0.293683	0.729496	positive	FALSE
LINC01805	ENSG00000223863	STAD	N	0.0714561	0.47155	-0.0623597	0.217391	0.705234	negative	FALSE
LINC01805	ENSG00000223863	ESCA	M	0.537521	0.999203	-0.068572	0.414126	0.979743	negative	FALSE
LINC01805	ENSG00000223863	CRC	N	1	1	0.0287185	0.476073	0.772307	positive	FALSE
LINC01805	ENSG00000223863	ESCA	T	0.140176	0.357663	0.00641958	0.934578	0.987582	positive	FALSE
LINC01805	ENSG00000223863	ESCA	N	0.424746	0.82344	-0.107838	0.16799	0.744319	negative	FALSE
LINC01805	ENSG00000223863	STAD	M	0.230818	0.857647	0.00842833	0.868056	0.994164	positive	FALSE
LINC01805	ENSG00000223863	STAD	T	7.36974e-05	0.00167998	-0.109248	0.028118	0.250242	negative	FALSE
LINC01805	ENSG00000223863	CRC	M	1	1	0.0438786	0.305212	0.797279	positive	FALSE
LINC01805	ENSG00000223863	CRC	T	0.989538	1	-0.00565601	0.888315	0.955575	negative	FALSE
ENSG00000223870	ENSG00000223870	CRC	M	1	1	-0.0225636	0.598151	0.903446	negative	FALSE
ENSG00000223870	ENSG00000223870	STAD	N	0.98352	1	-0.051737	0.306278	0.755936	negative	FALSE
ENSG00000223870	ENSG00000223870	ESCA	M	0.422815	0.97616	-0.0942193	0.261319	0.979743	negative	FALSE
ENSG00000223870	ENSG00000223870	CRC	N	1	1	0.00560848	0.889337	0.971798	positive	FALSE
ENSG00000223870	ENSG00000223870	ESCA	N	0.922387	1	0.0239455	0.760145	0.96958	positive	FALSE
ENSG00000223870	ENSG00000223870	CRC	T	1	1	0.110252	0.00603528	0.103107	positive	FALSE
ENSG00000223870	ENSG00000223870	ESCA	T	0.743233	0.913037	0.0770867	0.323565	0.749479	positive	FALSE
ENSG00000223870	ENSG00000223870	STAD	T	0.350859	0.561616	-0.0811074	0.103552	0.447011	negative	FALSE
ENSG00000223870	ENSG00000223870	STAD	M	1	1	0.0019891	0.968726	0.999162	positive	FALSE
ENSG00000223872	ENSG00000223872	CRC	N	0.0566075	0.194398	0.139889	0.000487169	0.0158015	positive	FALSE
ENSG00000223872	ENSG00000223872	ESCA	N	0.253325	0.686743	-0.0188296	0.810289	0.976779	negative	FALSE
ENSG00000223872	ENSG00000223872	ESCA	M	0.937895	1	0.0499257	0.552339	0.979743	positive	FALSE
ENSG00000223872	ENSG00000223872	CRC	T	0.582354	1	0.0750916	0.061885	0.328883	positive	FALSE
ENSG00000223872	ENSG00000223872	STAD	T	0.374974	0.58373	0.0376712	0.450187	0.78085	positive	FALSE
ENSG00000223872	ENSG00000223872	ESCA	T	0.0215624	0.111268	0.165468	0.0331297	0.354507	positive	TRUE
ENSG00000223872	ENSG00000223872	CRC	M	1	1	0.0476998	0.264975	0.764465	positive	FALSE
ENSG00000223872	ENSG00000223872	STAD	N	0.414774	0.841637	0.0198057	0.695487	0.924286	positive	FALSE
ENSG00000223872	ENSG00000223872	STAD	M	0.65042	0.995347	0.0279481	0.581649	0.988949	positive	FALSE
LINC01078	ENSG00000223880	STAD	M	0.773699	1	-0.0432829	0.393369	0.988135	negative	FALSE
LINC01078	ENSG00000223880	ESCA	N	0.676554	0.963019	-0.0172983	0.82546	0.979981	negative	FALSE
LINC01078	ENSG00000223880	STAD	T	0.257444	0.464008	-0.0703051	0.158398	0.533352	negative	FALSE
LINC01078	ENSG00000223880	ESCA	T	0.665751	0.859577	-0.00354622	0.963833	0.99061	negative	FALSE
LINC01078	ENSG00000223880	ESCA	M	0.444058	0.981132	-0.103311	0.217864	0.979743	negative	FALSE
LINC01078	ENSG00000223880	STAD	N	0.708161	0.975051	-0.105823	0.035987	0.539312	negative	FALSE
ENSG00000223881	ENSG00000223881	CRC	N	1	1	0.0752806	0.0614404	0.308129	positive	FALSE
ENSG00000223881	ENSG00000223881	ESCA	T	0.678744	0.868203	0.0455466	0.560098	0.866458	positive	FALSE
ENSG00000223881	ENSG00000223881	STAD	N	0.751597	0.991156	0.00985738	0.845552	0.965369	positive	FALSE
ENSG00000223881	ENSG00000223881	STAD	M	0.795143	1	0.0203048	0.688968	0.990016	positive	FALSE
ENSG00000223881	ENSG00000223881	CRC	T	1	1	0.0267101	0.50713	0.81332	positive	FALSE
ENSG00000223881	ENSG00000223881	ESCA	M	0.887143	1	-0.00703093	0.933345	0.993371	negative	FALSE
ENSG00000223881	ENSG00000223881	STAD	T	0.705023	0.860659	0.0537895	0.280772	0.6619	positive	FALSE
ENSG00000223881	ENSG00000223881	CRC	M	1	1	0.022278	0.602792	0.903446	positive	FALSE
ENSG00000223881	ENSG00000223881	ESCA	N	0.883184	1	0.143568	0.0658148	0.59743	positive	FALSE
ABCC5-AS1	ENSG00000223882	STAD	N	0.240518	0.717772	0.0352526	0.485899	0.847639	positive	FALSE
ABCC5-AS1	ENSG00000223882	ESCA	M	0.189949	0.908365	-0.0445179	0.596236	0.979743	negative	FALSE
ABCC5-AS1	ENSG00000223882	CRC	T	0.083591	0.352191	0.0489314	0.224112	0.584371	positive	FALSE
ABCC5-AS1	ENSG00000223882	STAD	T	0.270452	0.47852	0.0122406	0.80624	0.945453	positive	FALSE
ABCC5-AS1	ENSG00000223882	STAD	M	0.806162	1	-0.000501522	0.992113	0.999675	negative	FALSE
ABCC5-AS1	ENSG00000223882	ESCA	T	0.338593	0.593103	0.043644	0.576618	0.873878	positive	FALSE
ABCC5-AS1	ENSG00000223882	ESCA	N	0.0453008	0.3339	0.0430166	0.583272	0.935008	positive	TRUE
ABCC5-AS1	ENSG00000223882	CRC	N	0.0186165	0.0900367	0.040711	0.31229	0.66534	positive	TRUE
ABCC5-AS1	ENSG00000223882	CRC	M	0.187221	0.572345	-0.04011	0.348664	0.822638	negative	FALSE
LINC01707	ENSG00000223883	CRC	N	1	1	-0.00100004	0.980206	0.992169	negative	FALSE
LINC01707	ENSG00000223883	STAD	T	0.0419156	0.150537	-0.0696275	0.162457	0.538302	negative	FALSE
LINC01707	ENSG00000223883	STAD	M	0.558519	0.972909	0.066028	0.192622	0.988135	positive	FALSE
LINC01707	ENSG00000223883	CRC	M	1	1	0.0501885	0.24082	0.750271	positive	FALSE
LINC01707	ENSG00000223883	ESCA	M	0.274667	0.935657	-0.067921	0.418582	0.979743	negative	FALSE
LINC01707	ENSG00000223883	ESCA	N	0.450189	0.838053	0.00290913	0.970418	0.996805	positive	FALSE
LINC01707	ENSG00000223883	ESCA	T	0.000126917	0.0031436	0.172704	0.0260763	0.325964	positive	TRUE
LINC01707	ENSG00000223883	STAD	N	0.20747	0.683109	-0.032088	0.525914	0.863833	negative	FALSE
LINC01707	ENSG00000223883	CRC	T	1	1	0.000213685	0.995767	0.998247	positive	FALSE
ENSG00000223884	ENSG00000223884	STAD	N	0.208876	0.684639	0.0395886	0.43385	0.825028	positive	FALSE
ENSG00000223884	ENSG00000223884	CRC	T	0.597664	1	0.0215813	0.592019	0.861881	positive	FALSE
ENSG00000223884	ENSG00000223884	CRC	M	0.0644738	0.331637	-0.0483669	0.258343	0.758247	negative	FALSE
ENSG00000223884	ENSG00000223884	CRC	N	4.34181e-05	0.00103004	-0.0365753	0.364031	0.714297	negative	FALSE
ENSG00000223884	ENSG00000223884	STAD	T	0.0414658	0.149548	0.0628011	0.207807	0.589587	positive	TRUE
ENSG00000223884	ENSG00000223884	ESCA	T	0.398348	0.649468	0.11737	0.13207	0.568328	positive	FALSE
ENSG00000223884	ENSG00000223884	ESCA	M	0.587912	1	-0.0652205	0.437364	0.979743	negative	FALSE
ENSG00000223884	ENSG00000223884	STAD	M	0.533609	0.968946	0.0420175	0.40736	0.988135	positive	FALSE
ENSG00000223884	ENSG00000223884	ESCA	N	0.779011	1	0.00376659	0.961704	0.995507	positive	FALSE
OSER1-DT	ENSG00000223891	CRC	M	0.0156737	0.15732	0.109306	0.0104483	0.237135	positive	TRUE
OSER1-DT	ENSG00000223891	CRC	N	0.00411757	0.0304596	0.120785	0.00263317	0.0470537	positive	TRUE
OSER1-DT	ENSG00000223891	STAD	N	0.825915	1	0.0310319	0.53963	0.869835	positive	FALSE
OSER1-DT	ENSG00000223891	STAD	T	0.0500985	0.168328	-0.0258574	0.604317	0.862049	negative	FALSE
OSER1-DT	ENSG00000223891	ESCA	N	0.683306	0.966867	0.118695	0.128901	0.707683	positive	FALSE
OSER1-DT	ENSG00000223891	ESCA	T	0.146789	0.368036	0.0521134	0.504891	0.841733	positive	FALSE
OSER1-DT	ENSG00000223891	CRC	T	0.551999	0.9997	-0.00131368	0.973979	0.990515	negative	FALSE
OSER1-DT	ENSG00000223891	ESCA	M	0.680594	1	0.0293318	0.727097	0.980559	positive	FALSE
OSER1-DT	ENSG00000223891	STAD	M	0.0170693	0.437957	-0.0849433	0.0934839	0.988135	negative	FALSE
ENSG00000223901	ENSG00000223901	CRC	T	0.338884	0.76463	0.0403832	0.315812	0.659821	positive	FALSE
ENSG00000223901	ENSG00000223901	ESCA	M	0.100218	0.845054	-0.106285	0.204834	0.979743	negative	FALSE
ENSG00000223901	ENSG00000223901	ESCA	T	0.459636	0.702926	-0.0771995	0.322856	0.748912	negative	FALSE
ENSG00000223901	ENSG00000223901	CRC	M	0.578874	1	-0.000505041	0.990589	0.995964	negative	FALSE
ENSG00000223901	ENSG00000223901	STAD	T	0.558568	0.743648	0.0245788	0.622315	0.869967	positive	FALSE
ENSG00000223901	ENSG00000223901	CRC	N	0.00191401	0.0174557	0.0185836	0.644738	0.867479	positive	TRUE
ENSG00000223901	ENSG00000223901	ESCA	N	0.814789	1	-0.027559	0.725305	0.963083	negative	FALSE
ENSG00000223901	ENSG00000223901	STAD	M	0.515881	0.964265	-0.0504788	0.319448	0.988135	negative	FALSE
ENSG00000223901	ENSG00000223901	STAD	N	0.753404	0.991624	0.0453052	0.370391	0.792728	positive	FALSE
ENSG00000223906	ENSG00000223906	CRC	T	1	1	-0.0072947	0.856269	0.942584	negative	FALSE
ENSG00000223906	ENSG00000223906	ESCA	N	0.868917	1	-0.0649887	0.40692	0.885931	negative	FALSE
ENSG00000223906	ENSG00000223906	STAD	T	0.501358	0.695564	-0.0162468	0.744752	0.922855	negative	FALSE
ENSG00000223906	ENSG00000223906	STAD	M	0.736896	1	-0.0166015	0.743482	0.990182	negative	FALSE
ENSG00000223906	ENSG00000223906	ESCA	M	0.485137	0.990154	-0.109145	0.19284	0.979743	negative	FALSE
ENSG00000223906	ENSG00000223906	CRC	M	1	1	0.0287235	0.502219	0.874773	positive	FALSE
ENSG00000223906	ENSG00000223906	STAD	N	0.347632	0.79887	-0.0805159	0.11101	0.618088	negative	FALSE
ENSG00000223906	ENSG00000223906	CRC	N	1	1	0.00884405	0.826324	0.94747	positive	FALSE
ENSG00000223906	ENSG00000223906	ESCA	T	0.730346	0.903775	-0.00259102	0.97357	0.992654	negative	FALSE
ENSG00000223911	ENSG00000223911	ESCA	T	0.801155	0.952124	-0.0410493	0.599508	0.88309	negative	FALSE
ENSG00000223911	ENSG00000223911	ESCA	N	0.447371	0.836696	0.157052	0.0439515	0.534796	positive	FALSE
ENSG00000223911	ENSG00000223911	STAD	T	0.273658	0.482117	0.0749529	0.132586	0.496146	positive	FALSE
ENSG00000223911	ENSG00000223911	CRC	T	1	1	-0.00979753	0.807794	0.936049	negative	FALSE
ENSG00000223911	ENSG00000223911	CRC	M	1	1	-0.0272806	0.523941	0.874857	negative	FALSE
ENSG00000223911	ENSG00000223911	ESCA	M	0.365324	0.960008	-0.0495246	0.555541	0.979743	negative	FALSE
ENSG00000223911	ENSG00000223911	CRC	N	1	1	-0.0329928	0.412928	0.734808	negative	FALSE
ENSG00000223911	ENSG00000223911	STAD	N	0.600027	0.931938	0.103817	0.0396777	0.544936	positive	FALSE
ENSG00000223911	ENSG00000223911	STAD	M	0.853992	1	-0.0354575	0.484488	0.988135	negative	FALSE
LINC02471	ENSG00000223914	ESCA	N	0.0857588	0.444565	0.0488575	0.533161	0.920268	positive	FALSE
LINC02471	ENSG00000223914	STAD	T	0.103582	0.266494	-0.0554955	0.265774	0.648176	negative	FALSE
LINC02471	ENSG00000223914	ESCA	M	0.280427	0.937919	0.0301452	0.719841	0.979821	positive	FALSE
LINC02471	ENSG00000223914	CRC	T	0.201096	0.57474	-0.0643283	0.109845	0.421911	negative	FALSE
LINC02471	ENSG00000223914	STAD	M	0.577673	0.976334	0.041747	0.410389	0.988135	positive	FALSE
LINC02471	ENSG00000223914	STAD	N	0.0567511	0.429533	-0.0006895	0.989129	0.998034	negative	FALSE
LINC02471	ENSG00000223914	CRC	M	0.0486631	0.286447	-0.0142043	0.740062	0.932253	negative	FALSE
LINC02471	ENSG00000223914	CRC	N	0.0548745	0.190088	-0.0341923	0.396141	0.726668	negative	FALSE
LINC02471	ENSG00000223914	ESCA	T	0.238735	0.487556	0.0897335	0.250259	0.699367	positive	FALSE
TNS1-AS1	ENSG00000223923	STAD	N	0.118128	0.567698	0.0559062	0.268886	0.736672	positive	FALSE
TNS1-AS1	ENSG00000223923	STAD	M	0.78536	1	0.0391983	0.439574	0.988135	positive	FALSE
TNS1-AS1	ENSG00000223923	ESCA	M	0.665634	1	-0.0672908	0.422923	0.979743	negative	FALSE
TNS1-AS1	ENSG00000223923	CRC	M	0.174236	0.552448	0.0613594	0.151441	0.658116	positive	FALSE
TNS1-AS1	ENSG00000223923	ESCA	T	0.383789	0.636161	0.108117	0.165583	0.613732	positive	FALSE
TNS1-AS1	ENSG00000223923	CRC	N	0.000481122	0.00624673	0.106623	0.00798288	0.095659	positive	TRUE
TNS1-AS1	ENSG00000223923	CRC	T	0.0174156	0.138066	0.120754	0.00261877	0.0643319	positive	TRUE
TNS1-AS1	ENSG00000223923	STAD	T	0.213555	0.414127	-0.00934605	0.851445	0.960959	negative	FALSE
TNS1-AS1	ENSG00000223923	ESCA	N	0.0131312	0.184303	0.0325833	0.677799	0.95574	positive	TRUE
ENSG00000223930	ENSG00000223930	ESCA	T	8.39064e-05	0.0023335	0.258985	0.000753726	0.0910643	positive	TRUE
ENSG00000223930	ENSG00000223930	ESCA	N	0.333697	0.756201	-0.0144211	0.854136	0.983356	negative	FALSE
ENSG00000223930	ENSG00000223930	CRC	T	0.0438433	0.241761	0.0496262	0.217594	0.579649	positive	TRUE
ENSG00000223930	ENSG00000223930	STAD	T	0.00589131	0.040942	0.130725	0.00852101	0.136783	positive	TRUE
ENSG00000223930	ENSG00000223930	STAD	N	0.64473	0.951031	-0.0113676	0.822256	0.958013	negative	FALSE
ENSG00000223930	ENSG00000223930	CRC	N	0.253597	0.53441	0.0103709	0.796947	0.933931	positive	FALSE
ENSG00000223930	ENSG00000223930	CRC	M	0.180899	0.562819	-0.0394534	0.356618	0.827931	negative	FALSE
ENSG00000223930	ENSG00000223930	ESCA	M	0.211064	0.919361	-0.0486838	0.562281	0.979743	negative	FALSE
ENSG00000223930	ENSG00000223930	STAD	M	0.397496	0.931063	0.00386625	0.939255	0.9966	positive	FALSE
LGALSL-DT	ENSG00000223935	STAD	T	0.7879	0.924692	-0.036305	0.466796	0.789891	negative	FALSE
LGALSL-DT	ENSG00000223935	CRC	M	0.873322	1	-0.00411597	0.923415	0.983421	negative	FALSE
LGALSL-DT	ENSG00000223935	CRC	N	0.000396494	0.00540732	-0.0606738	0.131897	0.450244	negative	FALSE
LGALSL-DT	ENSG00000223935	STAD	N	0.287488	0.758377	0.0163498	0.746611	0.938015	positive	FALSE
LGALSL-DT	ENSG00000223935	ESCA	M	0.428416	0.9778	-0.012768	0.879276	0.988144	negative	FALSE
LGALSL-DT	ENSG00000223935	ESCA	N	0.00913275	0.152001	-0.0511108	0.514424	0.916874	negative	FALSE
LGALSL-DT	ENSG00000223935	CRC	T	0.763881	1	-0.00638754	0.873984	0.949554	negative	FALSE
LGALSL-DT	ENSG00000223935	ESCA	T	0.546822	0.773559	-0.0178588	0.819356	0.955477	negative	FALSE
LGALSL-DT	ENSG00000223935	STAD	M	0.469616	0.952141	-0.0216451	0.66961	0.990015	negative	FALSE
LINC01014	ENSG00000223941	ESCA	M	0.609804	1	0.0637393	0.447866	0.979743	positive	FALSE
LINC01014	ENSG00000223941	CRC	M	1	1	-0.0283201	0.508244	0.874857	negative	FALSE
LINC01014	ENSG00000223941	STAD	N	0.0631028	0.448302	-0.0234588	0.64291	0.906388	negative	FALSE
LINC01014	ENSG00000223941	ESCA	T	0.474263	0.714955	0.0486025	0.53405	0.855758	positive	FALSE
LINC01014	ENSG00000223941	STAD	M	0.480819	0.954527	-0.0147461	0.771305	0.990182	negative	FALSE
LINC01014	ENSG00000223941	CRC	T	1	1	0.0083124	0.836482	0.941577	positive	FALSE
LINC01014	ENSG00000223941	CRC	N	1	1	-0.00523603	0.896643	0.973957	negative	FALSE
LINC01014	ENSG00000223941	ESCA	N	0.274319	0.706755	-0.0156902	0.841462	0.981516	negative	FALSE
LINC01014	ENSG00000223941	STAD	T	0.830676	0.957293	-5.27683e-05	0.999156	0.99977	negative	FALSE
ENSG00000223942	ENSG00000223942	STAD	M	0.685358	1	0.0401044	0.429065	0.988135	positive	FALSE
ENSG00000223942	ENSG00000223942	STAD	N	0.673843	0.962975	0.0809326	0.109168	0.616076	positive	FALSE
ENSG00000223942	ENSG00000223942	ESCA	T	0.26729	0.519443	-0.0244865	0.754167	0.934748	negative	FALSE
ENSG00000223942	ENSG00000223942	ESCA	M	0.878147	1	0.0724836	0.38794	0.979743	positive	FALSE
ENSG00000223942	ENSG00000223942	ESCA	N	0.138404	0.542776	0.0444566	0.570718	0.931826	positive	FALSE
ENSG00000223942	ENSG00000223942	STAD	T	0.60117	0.778632	0.0454233	0.362486	0.725527	positive	FALSE
ENSG00000223944	ENSG00000223944	CRC	M	1	1	0.0523174	0.221421	0.731778	positive	FALSE
ENSG00000223944	ENSG00000223944	ESCA	N	0.813266	1	0.0678355	0.386635	0.880579	positive	FALSE
ENSG00000223944	ENSG00000223944	STAD	M	0.250524	0.871789	-0.0182484	0.719061	0.990182	negative	FALSE
ENSG00000223944	ENSG00000223944	CRC	N	1	1	0.0320646	0.426205	0.744366	positive	FALSE
ENSG00000223944	ENSG00000223944	CRC	T	1	1	0.0424381	0.291797	0.640412	positive	FALSE
ENSG00000223944	ENSG00000223944	STAD	T	0.0876007	0.240408	0.0460647	0.355741	0.720265	positive	FALSE
ENSG00000223944	ENSG00000223944	ESCA	M	0.991294	1	0.0512711	0.541668	0.979743	positive	FALSE
ENSG00000223944	ENSG00000223944	ESCA	T	0.678276	0.867869	0.111957	0.15098	0.594827	positive	FALSE
ENSG00000223944	ENSG00000223944	STAD	N	0.0149907	0.237125	-0.0625201	0.216208	0.704743	negative	FALSE
ENSG00000223946	ENSG00000223946	ESCA	M	0.960122	1	0.128025	0.126211	0.979743	positive	FALSE
ENSG00000223946	ENSG00000223946	STAD	M	0.204616	0.839465	-0.0489786	0.33406	0.988135	negative	FALSE
ENSG00000223946	ENSG00000223946	STAD	N	0.249291	0.726191	0.082325	0.103186	0.610207	positive	FALSE
ENSG00000223946	ENSG00000223946	ESCA	N	0.714351	0.981009	0.0610212	0.436216	0.891354	positive	FALSE
ENSG00000223946	ENSG00000223946	CRC	M	0.377044	0.813116	0.00458869	0.914651	0.980079	positive	FALSE
ENSG00000223946	ENSG00000223946	CRC	N	0.0388187	0.150154	0.0132944	0.741521	0.908065	positive	TRUE
ENSG00000223946	ENSG00000223946	ESCA	T	0.00485461	0.0415077	-0.0209893	0.788381	0.945887	negative	FALSE
ENSG00000223946	ENSG00000223946	CRC	T	0.90652	1	-0.0260597	0.51753	0.820185	negative	FALSE
ENSG00000223946	ENSG00000223946	STAD	T	0.0359123	0.136441	0.0608563	0.222261	0.602724	positive	TRUE
ENSG00000223947	ENSG00000223947	ESCA	N	0.568145	0.906578	0.106026	0.175289	0.751751	positive	FALSE
ENSG00000223947	ENSG00000223947	CRC	T	0.20759	0.584388	0.0229312	0.569056	0.850356	positive	FALSE
ENSG00000223947	ENSG00000223947	ESCA	T	0.000173232	0.00393047	-0.211526	0.00622364	0.200818	negative	FALSE
ENSG00000223947	ENSG00000223947	CRC	M	0.530013	0.969487	0.00975557	0.819758	0.955007	positive	FALSE
ENSG00000223947	ENSG00000223947	STAD	M	0.410265	0.934969	-0.0661176	0.192018	0.988135	negative	FALSE
ENSG00000223947	ENSG00000223947	CRC	N	0.178473	0.422725	-0.000490593	0.990289	0.995936	negative	FALSE
ENSG00000223947	ENSG00000223947	ESCA	M	0.211958	0.919361	-0.0707415	0.399477	0.979743	negative	FALSE
ENSG00000223947	ENSG00000223947	STAD	N	0.744574	0.988389	-0.012145	0.810325	0.955549	negative	FALSE
ENSG00000223947	ENSG00000223947	STAD	T	0.0215859	0.0982678	-0.0433986	0.384296	0.739627	negative	FALSE
ROR1-AS1	ENSG00000223949	STAD	M	0.522826	0.965751	-0.0321038	0.526771	0.988949	negative	FALSE
ROR1-AS1	ENSG00000223949	ESCA	N	0.790507	1	0.0261566	0.738764	0.965084	positive	FALSE
ROR1-AS1	ENSG00000223949	STAD	N	0.192362	0.667099	0.0556887	0.270756	0.73777	positive	FALSE
ROR1-AS1	ENSG00000223949	ESCA	T	0.863911	0.990986	-0.00174396	0.982209	0.995182	negative	FALSE
ROR1-AS1	ENSG00000223949	CRC	N	0.00500724	0.0349979	0.103971	0.00969652	0.107639	positive	TRUE
ROR1-AS1	ENSG00000223949	STAD	T	0.375414	0.584181	-0.00166115	0.973447	0.996454	negative	FALSE
ROR1-AS1	ENSG00000223949	CRC	M	0.390239	0.826742	0.0138169	0.746906	0.935129	positive	FALSE
ROR1-AS1	ENSG00000223949	CRC	T	0.000820614	0.0173523	0.155477	0.000102732	0.00942331	positive	TRUE
ROR1-AS1	ENSG00000223949	ESCA	M	0.5667	1	-0.0113879	0.892242	0.98932	negative	FALSE
LINC01767	ENSG00000223956	CRC	M	0.273506	0.692442	0.000664245	0.987622	0.994857	positive	FALSE
LINC01767	ENSG00000223956	STAD	T	0.00991346	0.0582485	-0.0219131	0.660563	0.886815	negative	FALSE
LINC01767	ENSG00000223956	CRC	T	0.153399	0.494303	0.0335556	0.404619	0.741221	positive	FALSE
LINC01767	ENSG00000223956	STAD	M	0.139419	0.777579	0.0154609	0.76055	0.990182	positive	FALSE
LINC01767	ENSG00000223956	ESCA	M	0.490699	0.990906	0.111461	0.183511	0.979743	positive	FALSE
LINC01767	ENSG00000223956	STAD	N	0.202981	0.679312	0.00742395	0.883363	0.973447	positive	FALSE
LINC01767	ENSG00000223956	ESCA	T	0.768503	0.92958	0.00473169	0.951755	0.989901	positive	FALSE
LINC01767	ENSG00000223956	ESCA	N	0.00075688	0.0333908	0.200506	0.00981587	0.355732	positive	TRUE
LINC01767	ENSG00000223956	CRC	N	0.339042	0.650372	0.0280949	0.485708	0.778765	positive	FALSE
CHROMR	ENSG00000223960	ESCA	N	0.119001	0.509673	-0.159141	0.0411814	0.526033	negative	FALSE
CHROMR	ENSG00000223960	CRC	M	0.633009	1	0.00688073	0.872323	0.970418	positive	FALSE
CHROMR	ENSG00000223960	ESCA	M	0.937704	1	0.00103524	0.990175	0.997224	positive	FALSE
CHROMR	ENSG00000223960	STAD	M	0.503893	0.961472	0.0532032	0.293994	0.988135	positive	FALSE
CHROMR	ENSG00000223960	ESCA	T	0.0250631	0.122558	0.194254	0.012148	0.254163	positive	TRUE
CHROMR	ENSG00000223960	CRC	N	0.0553638	0.191245	0.0849952	0.0346441	0.225322	positive	FALSE
CHROMR	ENSG00000223960	STAD	N	0.00116916	0.056068	0.203455	4.8433e-05	0.250477	positive	TRUE
CHROMR	ENSG00000223960	CRC	T	0.0179519	0.140449	0.0967255	0.0160717	0.171947	positive	TRUE
CHROMR	ENSG00000223960	STAD	T	0.000479136	0.00690353	0.15889	0.00135466	0.0513482	positive	TRUE
ENSG00000223969	ENSG00000223969	CRC	T	0.0639069	0.301614	0.108847	0.00671489	0.109465	positive	FALSE
ENSG00000223969	ENSG00000223969	CRC	N	0.256151	0.538249	0.111233	0.00563653	0.0766731	positive	FALSE
ENSG00000223969	ENSG00000223969	CRC	M	0.813466	1	0.058931	0.168331	0.679458	positive	FALSE
ENSG00000223969	ENSG00000223969	STAD	N	0.122035	0.573804	-0.0483097	0.339472	0.776257	negative	FALSE
ENSG00000223969	ENSG00000223969	ESCA	M	0.883636	1	0.0465861	0.579263	0.979743	positive	FALSE
ENSG00000223969	ENSG00000223969	STAD	M	0.84548	1	0.0496573	0.327398	0.988135	positive	FALSE
ENSG00000223969	ENSG00000223969	ESCA	N	0.1038	0.480854	-0.164061	0.0352331	0.506046	negative	FALSE
ENSG00000223969	ENSG00000223969	STAD	T	0.0202169	0.094167	0.0434513	0.383718	0.739224	positive	TRUE
ENSG00000223969	ENSG00000223969	ESCA	T	0.0251473	0.122755	0.12571	0.106563	0.531081	positive	TRUE
SMCR2	ENSG00000223979	STAD	N	0.00247857	0.0887349	-0.0560871	0.267337	0.735881	negative	FALSE
SMCR2	ENSG00000223979	STAD	M	0.0402698	0.571771	-0.066125	0.191968	0.988135	negative	FALSE
SMCR2	ENSG00000223979	ESCA	N	0.715556	0.98168	0.0305546	0.696841	0.958858	positive	FALSE
SMCR2	ENSG00000223979	ESCA	M	0.282896	0.939431	-0.0676701	0.420307	0.979743	negative	FALSE
SMCR2	ENSG00000223979	STAD	T	0.151632	0.336182	-0.0167502	0.737131	0.919811	negative	FALSE
SMCR2	ENSG00000223979	CRC	M	1	1	-0.0149743	0.726519	0.927667	negative	FALSE
SMCR2	ENSG00000223979	CRC	N	1	1	0.00230639	0.95437	0.98313	positive	FALSE
SMCR2	ENSG00000223979	ESCA	T	0.0420811	0.171673	0.0954411	0.221263	0.672513	positive	TRUE
SMCR2	ENSG00000223979	CRC	T	1	1	-0.00885835	0.825908	0.941577	negative	FALSE
LINC01874	ENSG00000223985	STAD	N	0.698076	0.970632	-0.0553292	0.273866	0.739813	negative	FALSE
LINC01874	ENSG00000223985	ESCA	N	1	1	0.0291203	0.71042	0.960217	positive	FALSE
LINC01874	ENSG00000223985	STAD	M	0.303214	0.895905	-0.0899239	0.075727	0.988135	negative	FALSE
LINC01874	ENSG00000223985	CRC	M	1	1	0.0511523	0.231895	0.742567	positive	FALSE
LINC01874	ENSG00000223985	CRC	T	1	1	0.0488547	0.22484	0.584926	positive	FALSE
LINC01874	ENSG00000223985	ESCA	T	0.895532	1	0.143285	0.0655245	0.449557	positive	FALSE
LINC01874	ENSG00000223985	ESCA	M	1	1	0.102039	0.223613	0.979743	positive	FALSE
LINC01874	ENSG00000223985	STAD	T	0.362426	0.572232	-0.0648157	0.193563	0.573253	negative	FALSE
LINC01874	ENSG00000223985	CRC	N	1	1	0.0336279	0.403988	0.727279	positive	FALSE
TANAR	ENSG00000223991	CRC	T	0.175033	0.531673	0.0330496	0.411746	0.74765	positive	FALSE
TANAR	ENSG00000223991	ESCA	N	0.398467	0.804551	0.00525434	0.946597	0.9935	positive	FALSE
TANAR	ENSG00000223991	ESCA	T	0.157969	0.384365	0.0262918	0.736686	0.929416	positive	FALSE
TANAR	ENSG00000223991	STAD	T	0.409088	0.61494	0.0453504	0.363257	0.725842	positive	FALSE
TANAR	ENSG00000223991	STAD	M	0.489168	0.95602	0.0407812	0.421311	0.988135	positive	FALSE
TANAR	ENSG00000223991	STAD	N	0.326212	0.785732	-0.0335746	0.50691	0.85644	negative	FALSE
TANAR	ENSG00000223991	CRC	N	0.00251658	0.0214102	-0.00992335	0.80553	0.938083	negative	FALSE
TANAR	ENSG00000223991	ESCA	M	0.575774	1	-0.0472929	0.573514	0.979743	negative	FALSE
TANAR	ENSG00000223991	CRC	M	0.0416292	0.264641	-0.00854408	0.841826	0.962967	negative	FALSE
LINC02647	ENSG00000223993	STAD	M	0.534097	0.969052	0.0373884	0.461001	0.988135	positive	FALSE
LINC02647	ENSG00000223993	CRC	M	1	1	0.0198259	0.643295	0.903446	positive	FALSE
LINC02647	ENSG00000223993	ESCA	N	0.246908	0.680861	-0.000954377	0.990293	0.99898	negative	FALSE
LINC02647	ENSG00000223993	STAD	N	0.788128	1	-0.0423968	0.401927	0.80879	negative	FALSE
LINC02647	ENSG00000223993	ESCA	T	0.466165	0.70787	0.0512025	0.512376	0.845661	positive	FALSE
LINC02647	ENSG00000223993	ESCA	M	0.734056	1	0.00719316	0.931811	0.993371	positive	FALSE
LINC02647	ENSG00000223993	CRC	N	1	1	0.0346717	0.389548	0.726668	positive	FALSE
LINC02647	ENSG00000223993	STAD	T	0.270828	0.479024	-0.0397497	0.425568	0.765971	negative	FALSE
LINC02647	ENSG00000223993	CRC	T	1	1	0.0304595	0.449369	0.777912	positive	FALSE
ENSG00000223999	ENSG00000223999	STAD	M	0.846201	1	-0.0143262	0.777645	0.990182	negative	FALSE
ENSG00000223999	ENSG00000223999	ESCA	N	0.0131132	0.184143	0.259342	0.000768968	0.189812	positive	TRUE
ENSG00000223999	ENSG00000223999	CRC	T	0.352179	0.781157	-0.0390335	0.332271	0.677429	negative	FALSE
ENSG00000223999	ENSG00000223999	STAD	T	0.412591	0.617924	-0.0529483	0.288374	0.668222	negative	FALSE
ENSG00000223999	ENSG00000223999	STAD	N	0.544385	0.908444	-0.0269512	0.594254	0.888846	negative	FALSE
ENSG00000223999	ENSG00000223999	CRC	M	0.0491543	0.287941	-0.101084	0.0179345	0.29271	negative	FALSE
ENSG00000223999	ENSG00000223999	ESCA	M	0.821435	1	-0.0614035	0.464712	0.979743	negative	FALSE
ENSG00000223999	ENSG00000223999	ESCA	T	0.344485	0.598963	-0.0279373	0.72087	0.923876	negative	FALSE
ENSG00000223999	ENSG00000223999	CRC	N	0.518256	0.865255	-0.0623	0.121834	0.432478	negative	FALSE
ENSG00000224000	ENSG00000224000	STAD	M	0.602254	0.981865	0.0240479	0.635455	0.988949	positive	FALSE
ENSG00000224000	ENSG00000224000	STAD	T	0.884951	0.998081	0.0249992	0.616372	0.867638	positive	FALSE
ENSG00000224000	ENSG00000224000	CRC	T	1	1	0.00994172	0.805022	0.934599	positive	FALSE
ENSG00000224000	ENSG00000224000	ESCA	N	0.414297	0.815727	-0.00482288	0.950977	0.994102	negative	FALSE
ENSG00000224000	ENSG00000224000	ESCA	M	0.517455	0.996909	0.00977138	0.907464	0.991441	positive	FALSE
ENSG00000224000	ENSG00000224000	CRC	N	1	1	-0.0455341	0.258369	0.612344	negative	FALSE
ENSG00000224000	ENSG00000224000	STAD	N	0.616785	0.940421	0.0245284	0.627832	0.901277	positive	FALSE
ENSG00000224000	ENSG00000224000	CRC	M	1	1	0.0149352	0.727206	0.927902	positive	FALSE
ENSG00000224000	ENSG00000224000	ESCA	T	0.0209197	0.10902	-0.179347	0.0207753	0.302358	negative	FALSE
LINC01441	ENSG00000224008	ESCA	N	0.0139458	0.190214	-0.0367351	0.639468	0.949471	negative	FALSE
LINC01441	ENSG00000224008	STAD	N	0.627668	0.944398	0.023876	0.63701	0.90461	positive	FALSE
LINC01441	ENSG00000224008	STAD	T	0.333753	0.544702	-0.00137063	0.97809	0.997269	negative	FALSE
LINC01441	ENSG00000224008	CRC	N	1	1	0.0390065	0.332998	0.684158	positive	FALSE
LINC01441	ENSG00000224008	ESCA	M	0.917426	1	0.112781	0.178344	0.979743	positive	FALSE
LINC01441	ENSG00000224008	ESCA	T	0.61806	0.826721	-0.00937652	0.904564	0.981101	negative	FALSE
LINC01441	ENSG00000224008	CRC	M	1	1	0.0103467	0.809041	0.953838	positive	FALSE
LINC01441	ENSG00000224008	STAD	M	0.40906	0.934289	-0.00682003	0.893065	0.994644	negative	FALSE
LINC01441	ENSG00000224008	CRC	T	1	1	0.0210947	0.600399	0.862051	positive	FALSE
ENSG00000224015	ENSG00000224015	STAD	M	0.624335	0.988888	0.0692657	0.171658	0.988135	positive	FALSE
ENSG00000224015	ENSG00000224015	STAD	T	0.357694	0.567816	0.0285565	0.567107	0.844154	positive	FALSE
ENSG00000224015	ENSG00000224015	ESCA	M	0.617852	1	0.011988	0.8866	0.98932	positive	FALSE
ENSG00000224015	ENSG00000224015	CRC	M	1	1	-0.0327661	0.443981	0.846188	negative	FALSE
ENSG00000224015	ENSG00000224015	STAD	N	0.492327	0.882732	-0.0259207	0.608436	0.894028	negative	FALSE
ENSG00000224015	ENSG00000224015	ESCA	N	0.652114	0.951725	-0.0964885	0.217623	0.788878	negative	FALSE
ENSG00000224015	ENSG00000224015	ESCA	T	0.0225495	0.114454	-0.0566345	0.468604	0.829381	negative	FALSE
ENSG00000224015	ENSG00000224015	CRC	T	1	1	0.0510515	0.204653	0.563755	positive	FALSE
ENSG00000224015	ENSG00000224015	CRC	N	1	1	0.0388082	0.335465	0.686485	positive	FALSE
LINC01449	ENSG00000224017	STAD	M	0.231469	0.858639	0.0020662	0.967515	0.999034	positive	FALSE
LINC01449	ENSG00000224017	STAD	T	0.000213665	0.00380825	-0.00972799	0.845449	0.958914	negative	FALSE
LINC01449	ENSG00000224017	ESCA	T	0.000539838	0.00889025	0.219576	0.00447701	0.180588	positive	TRUE
LINC01449	ENSG00000224017	ESCA	M	0.411776	0.972166	-0.0212306	0.800596	0.981793	negative	FALSE
LINC01449	ENSG00000224017	CRC	M	0.0154432	0.155983	0.0840242	0.0493052	0.438066	positive	TRUE
LINC01449	ENSG00000224017	ESCA	N	0.0841051	0.440578	-0.115553	0.139414	0.721027	negative	FALSE
LINC01449	ENSG00000224017	CRC	N	0.393115	0.717975	0.122074	0.00236618	0.0438741	positive	FALSE
LINC01449	ENSG00000224017	CRC	T	0.100399	0.390878	0.177796	8.58435e-06	0.00204608	positive	FALSE
LINC01449	ENSG00000224017	STAD	N	0.169093	0.639363	-0.0150492	0.766158	0.942589	negative	FALSE
ENSG00000224018	ENSG00000224018	STAD	N	0.289191	0.759671	-0.0642872	0.20348	0.695196	negative	FALSE
ENSG00000224018	ENSG00000224018	ESCA	M	0.471504	0.986659	-0.0910773	0.277629	0.979743	negative	FALSE
ENSG00000224018	ENSG00000224018	ESCA	N	0.791913	1	0.00408278	0.958492	0.99514	positive	FALSE
ENSG00000224018	ENSG00000224018	STAD	M	1	1	0.0053954	0.915308	0.995392	positive	FALSE
ENSG00000224018	ENSG00000224018	ESCA	T	0.683215	0.871427	0.0218233	0.780182	0.944295	positive	FALSE
ENSG00000224018	ENSG00000224018	STAD	T	0.694835	0.852738	-0.0771501	0.121574	0.480371	negative	FALSE
MIR181A2HG	ENSG00000224020	STAD	T	0.0183671	0.0881822	0.0623436	0.211144	0.592617	positive	TRUE
MIR181A2HG	ENSG00000224020	STAD	M	0.711933	1	0.0311034	0.539737	0.988949	positive	FALSE
MIR181A2HG	ENSG00000224020	ESCA	N	0.679136	0.964475	-0.00766669	0.922144	0.990841	negative	FALSE
MIR181A2HG	ENSG00000224020	CRC	N	0.146488	0.369931	0.0692721	0.0853128	0.367066	positive	FALSE
MIR181A2HG	ENSG00000224020	CRC	T	0.748727	1	0.0410966	0.307332	0.655598	positive	FALSE
MIR181A2HG	ENSG00000224020	STAD	N	0.199779	0.675494	0.0756611	0.134317	0.642426	positive	FALSE
MIR181A2HG	ENSG00000224020	CRC	M	0.302182	0.727057	0.00702311	0.869705	0.969332	positive	FALSE
MIR181A2HG	ENSG00000224020	ESCA	M	0.249964	0.926822	-0.0707415	0.399477	0.979743	negative	FALSE
MIR181A2HG	ENSG00000224020	ESCA	T	0.339426	0.593961	0.101759	0.192043	0.642945	positive	FALSE
EDRF1-DT	ENSG00000224023	ESCA	T	0.474008	0.714763	0.00959898	0.902311	0.980254	positive	FALSE
EDRF1-DT	ENSG00000224023	STAD	T	0.0921146	0.247692	-0.0880211	0.0772028	0.39587	negative	FALSE
EDRF1-DT	ENSG00000224023	STAD	M	0.00167501	0.16907	-0.130157	0.00998331	0.988135	negative	FALSE
EDRF1-DT	ENSG00000224023	CRC	M	0.240751	0.649407	-0.0132726	0.756555	0.938953	negative	FALSE
EDRF1-DT	ENSG00000224023	ESCA	N	0.421527	0.821201	-0.00146439	0.985106	0.99854	negative	FALSE
EDRF1-DT	ENSG00000224023	CRC	N	0.88675	1	0.0317369	0.430949	0.747707	positive	FALSE
EDRF1-DT	ENSG00000224023	CRC	T	0.225898	0.61307	0.0356291	0.376193	0.716817	positive	FALSE
EDRF1-DT	ENSG00000224023	STAD	N	0.335008	0.790539	-0.0159593	0.752463	0.938935	negative	FALSE
EDRF1-DT	ENSG00000224023	ESCA	M	0.54882	1	-0.0962784	0.250993	0.979743	negative	FALSE
ENSG00000224027	ENSG00000224027	STAD	T	0.741775	0.889254	0.0446997	0.37019	0.730174	positive	FALSE
ENSG00000224027	ENSG00000224027	ESCA	N	1	1	0.037599	0.631607	0.948276	positive	FALSE
ENSG00000224027	ENSG00000224027	CRC	T	1	1	0.016859	0.675487	0.897811	positive	FALSE
ENSG00000224027	ENSG00000224027	ESCA	T	0.81156	0.958222	-0.0115655	0.88243	0.974944	negative	FALSE
ENSG00000224027	ENSG00000224027	CRC	M	1	1	-0.0250317	0.558729	0.88624	negative	FALSE
ENSG00000224027	ENSG00000224027	STAD	N	0.844385	1	-0.0477198	0.345409	0.77981	negative	FALSE
ENSG00000224027	ENSG00000224027	ESCA	M	1	1	-0.0402568	0.631892	0.979743	negative	FALSE
ENSG00000224027	ENSG00000224027	STAD	M	0.428979	0.93952	-0.0125706	0.804303	0.990811	negative	FALSE
ENSG00000224027	ENSG00000224027	CRC	N	1	1	-0.0373029	0.35456	0.705184	negative	FALSE
LINC01853	ENSG00000224028	STAD	M	0.425139	0.939332	-0.0270656	0.593638	0.988949	negative	FALSE
LINC01853	ENSG00000224028	ESCA	T	0.175081	0.408227	0.0617839	0.429078	0.813216	positive	FALSE
LINC01853	ENSG00000224028	STAD	T	0.547277	0.734128	-0.0375341	0.451839	0.781788	negative	FALSE
LINC01853	ENSG00000224028	STAD	N	0.444665	0.859364	-0.0548839	0.277752	0.742121	negative	FALSE
LINC01853	ENSG00000224028	ESCA	N	0.921381	1	0.00280621	0.971464	0.99693	positive	FALSE
LINC01853	ENSG00000224028	ESCA	M	0.354787	0.957576	-0.0973017	0.245967	0.979743	negative	FALSE
ENSG00000224029	ENSG00000224029	CRC	M	0.07048	0.346355	-0.0393115	0.358351	0.828997	negative	FALSE
ENSG00000224029	ENSG00000224029	STAD	T	0.302702	0.512083	0.0568827	0.253991	0.637023	positive	FALSE
ENSG00000224029	ENSG00000224029	ESCA	M	0.314339	0.948981	0.0823598	0.326409	0.979743	positive	FALSE
ENSG00000224029	ENSG00000224029	CRC	N	0.00674964	0.0435224	-0.0157606	0.695772	0.892247	negative	FALSE
ENSG00000224029	ENSG00000224029	CRC	T	1	1	-0.0341637	0.396152	0.733731	negative	FALSE
ENSG00000224029	ENSG00000224029	ESCA	N	0.719817	0.983661	0.00947454	0.903865	0.989231	positive	FALSE
ENSG00000224029	ENSG00000224029	STAD	N	0.438809	0.855617	-0.0025907	0.95917	0.991123	negative	FALSE
ENSG00000224029	ENSG00000224029	STAD	M	0.835625	1	-0.0420787	0.406676	0.988135	negative	FALSE
ENSG00000224029	ENSG00000224029	ESCA	T	0.100642	0.293237	-0.123841	0.111913	0.5389	negative	FALSE
TCEAL3-AS1	ENSG00000224031	ESCA	N	0.753596	0.998337	0.0420317	0.591931	0.937782	positive	FALSE
TCEAL3-AS1	ENSG00000224031	CRC	N	0.0705517	0.226545	-0.0103689	0.796984	0.933942	negative	FALSE
TCEAL3-AS1	ENSG00000224031	STAD	N	0.873991	1	0.0539753	0.285797	0.745996	positive	FALSE
TCEAL3-AS1	ENSG00000224031	STAD	T	0.42246	0.627524	-0.00267971	0.957178	0.993632	negative	FALSE
TCEAL3-AS1	ENSG00000224031	STAD	M	0.0311459	0.528921	-0.123162	0.0148159	0.988135	negative	FALSE
TCEAL3-AS1	ENSG00000224031	ESCA	M	0.565914	1	0.0146765	0.8614	0.987194	positive	FALSE
TCEAL3-AS1	ENSG00000224031	ESCA	T	0.711226	0.891052	-0.0549636	0.481845	0.833322	negative	FALSE
TCEAL3-AS1	ENSG00000224031	CRC	T	0.549199	0.996793	0.0486477	0.226813	0.587448	positive	FALSE
TCEAL3-AS1	ENSG00000224031	CRC	M	0.49731	0.937716	-0.0128243	0.764532	0.942263	negative	FALSE
EPB41L4A-AS1	ENSG00000224032	ESCA	M	0.554286	1	0.0182893	0.827759	0.983942	positive	FALSE
EPB41L4A-AS1	ENSG00000224032	STAD	T	0.0999672	0.260661	-0.0198539	0.690733	0.899412	negative	FALSE
EPB41L4A-AS1	ENSG00000224032	STAD	M	0.95814	1	0.0376515	0.457851	0.988135	positive	FALSE
EPB41L4A-AS1	ENSG00000224032	ESCA	T	0.34057	0.595052	0.0460471	0.555791	0.864337	positive	FALSE
EPB41L4A-AS1	ENSG00000224032	CRC	N	0.224931	0.493305	0.0596809	0.138351	0.461981	positive	FALSE
EPB41L4A-AS1	ENSG00000224032	CRC	M	0.54582	0.983118	0.0281513	0.510775	0.874857	positive	FALSE
EPB41L4A-AS1	ENSG00000224032	STAD	N	0.539102	0.905444	-0.0232223	0.646263	0.906859	negative	FALSE
EPB41L4A-AS1	ENSG00000224032	CRC	T	0.0510472	0.264479	0.0767693	0.0562679	0.31724	positive	FALSE
EPB41L4A-AS1	ENSG00000224032	ESCA	N	0.614886	0.932869	0.139587	0.0737508	0.612721	positive	FALSE
LINC02561	ENSG00000224034	CRC	M	0.739551	1	-0.0402878	0.34653	0.821481	negative	FALSE
LINC02561	ENSG00000224034	ESCA	T	0.00863756	0.0606914	0.0730793	0.349428	0.765867	positive	TRUE
LINC02561	ENSG00000224034	CRC	T	0.197219	0.56864	0.000469367	0.990702	0.996736	positive	FALSE
LINC02561	ENSG00000224034	STAD	M	0.109402	0.74156	-0.0534933	0.291365	0.988135	negative	FALSE
LINC02561	ENSG00000224034	CRC	N	0.297039	0.594978	-0.034083	0.397653	0.726668	negative	FALSE
LINC02561	ENSG00000224034	STAD	N	0.0387075	0.367552	0.0395461	0.434345	0.82531	positive	TRUE
LINC02561	ENSG00000224034	ESCA	N	0.580434	0.914422	-0.00136096	0.986158	0.99854	negative	FALSE
LINC02561	ENSG00000224034	ESCA	M	0.311415	0.948981	-0.0507286	0.545959	0.979743	negative	FALSE
LINC02561	ENSG00000224034	STAD	T	0.13348	0.310888	0.0546858	0.272822	0.655262	positive	FALSE
CCNT2-AS1	ENSG00000224043	CRC	T	0.0188173	0.144622	0.0879265	0.0287132	0.229518	positive	TRUE
CCNT2-AS1	ENSG00000224043	ESCA	M	0.62383	1	-0.00862701	0.918262	0.991441	negative	FALSE
CCNT2-AS1	ENSG00000224043	ESCA	T	0.910203	1	0.0372755	0.633506	0.894235	positive	FALSE
CCNT2-AS1	ENSG00000224043	CRC	M	0.185637	0.569644	0.0427925	0.31735	0.803345	positive	FALSE
CCNT2-AS1	ENSG00000224043	CRC	N	0.110378	0.305558	0.0507359	0.207838	0.560383	positive	FALSE
CCNT2-AS1	ENSG00000224043	STAD	N	0.69192	0.968437	0.0660806	0.191127	0.686905	positive	FALSE
CCNT2-AS1	ENSG00000224043	STAD	T	0.0495222	0.167086	-0.0355598	0.475998	0.795065	negative	FALSE
CCNT2-AS1	ENSG00000224043	ESCA	N	0.589211	0.918945	-0.0253757	0.746294	0.966595	negative	FALSE
CCNT2-AS1	ENSG00000224043	STAD	M	0.590289	0.978591	0.0327405	0.518603	0.988949	positive	FALSE
DMTF1-AS1	ENSG00000224046	STAD	N	0.00132363	0.060532	-0.0698974	0.166684	0.667503	negative	FALSE
DMTF1-AS1	ENSG00000224046	CRC	M	0.576801	1	0.0367601	0.39042	0.83609	positive	FALSE
DMTF1-AS1	ENSG00000224046	STAD	T	6.58869e-06	0.00025765	-0.0137193	0.783383	0.93673	negative	FALSE
DMTF1-AS1	ENSG00000224046	ESCA	N	0.171501	0.590331	-0.112328	0.15087	0.728452	negative	FALSE
DMTF1-AS1	ENSG00000224046	STAD	M	0.304571	0.896799	-0.011641	0.818513	0.991304	negative	FALSE
DMTF1-AS1	ENSG00000224046	ESCA	T	0.68446	0.872377	0.148338	0.056478	0.42798	positive	FALSE
DMTF1-AS1	ENSG00000224046	ESCA	M	0.0142588	0.604872	0.157702	0.0590584	0.979743	positive	TRUE
DMTF1-AS1	ENSG00000224046	CRC	N	0.323347	0.629609	0.0688705	0.0871442	0.371063	positive	FALSE
DMTF1-AS1	ENSG00000224046	CRC	T	0.322592	0.744298	-0.0572322	0.154966	0.492876	negative	FALSE
LINC02612	ENSG00000224048	CRC	M	1	1	-0.0576432	0.177841	0.692831	negative	FALSE
LINC02612	ENSG00000224048	CRC	T	1	1	0.0472707	0.24025	0.599535	positive	FALSE
LINC02612	ENSG00000224048	ESCA	M	0.404621	0.970767	-0.0510084	0.543744	0.979743	negative	FALSE
LINC02612	ENSG00000224048	ESCA	N	0.192967	0.618644	-0.037242	0.634851	0.948754	negative	FALSE
LINC02612	ENSG00000224048	STAD	M	0.778997	1	0.0128523	0.800009	0.990349	positive	FALSE
LINC02612	ENSG00000224048	STAD	T	0.161646	0.34964	0.00239271	0.961761	0.994345	positive	FALSE
LINC02612	ENSG00000224048	ESCA	T	0.220061	0.466186	-0.000303874	0.9969	0.999399	negative	FALSE
LINC02612	ENSG00000224048	STAD	N	0.0574267	0.432367	-0.00983296	0.84593	0.965409	negative	FALSE
LINC02612	ENSG00000224048	CRC	N	1	1	0.0277378	0.491271	0.781622	positive	FALSE
ENSG00000224049	ENSG00000224049	STAD	M	0.463389	0.949631	-0.00978367	0.847081	0.993384	negative	FALSE
ENSG00000224049	ENSG00000224049	ESCA	M	0.797692	1	0.0386755	0.645349	0.979743	positive	FALSE
ENSG00000224049	ENSG00000224049	CRC	M	0.44043	0.880239	0.0388997	0.363411	0.828997	positive	FALSE
ENSG00000224049	ENSG00000224049	ESCA	N	0.319936	0.74635	0.069207	0.377084	0.877146	positive	FALSE
ENSG00000224049	ENSG00000224049	ESCA	T	0.333221	0.587545	-0.0299874	0.701329	0.91975	negative	FALSE
ENSG00000224049	ENSG00000224049	STAD	T	0.407567	0.613527	-0.0340508	0.494929	0.806605	negative	FALSE
ENSG00000224049	ENSG00000224049	CRC	N	0.215227	0.47895	0.0709399	0.0780375	0.350811	positive	FALSE
ENSG00000224049	ENSG00000224049	CRC	T	0.0345432	0.209396	0.124226	0.00195844	0.0544343	positive	TRUE
ENSG00000224049	ENSG00000224049	STAD	N	0.989598	1	-0.00479138	0.924566	0.983292	negative	FALSE
EGFR-AS1	ENSG00000224057	ESCA	T	0.155953	0.381288	-0.0437122	0.576022	0.873783	negative	FALSE
EGFR-AS1	ENSG00000224057	STAD	T	0.239	0.443855	-0.0846232	0.089379	0.419446	negative	FALSE
EGFR-AS1	ENSG00000224057	STAD	N	0.317391	0.779786	0.0246047	0.626762	0.900414	positive	FALSE
EGFR-AS1	ENSG00000224057	STAD	M	0.49508	0.95878	0.0127328	0.801831	0.990758	positive	FALSE
EGFR-AS1	ENSG00000224057	ESCA	M	0.0156448	0.620389	-0.133546	0.110546	0.979743	negative	FALSE
EGFR-AS1	ENSG00000224057	CRC	N	0.418149	0.747335	0.0668214	0.0969856	0.391628	positive	FALSE
EGFR-AS1	ENSG00000224057	ESCA	N	0.00373472	0.0899154	-0.226649	0.0034178	0.276051	negative	FALSE
EGFR-AS1	ENSG00000224057	CRC	T	0.277807	0.685759	-0.0494341	0.219383	0.581999	negative	FALSE
EGFR-AS1	ENSG00000224057	CRC	M	0.297925	0.721912	0.00609206	0.886853	0.974907	positive	FALSE
CALCRL-AS1	ENSG00000224063	CRC	T	1.44347e-07	2.39293e-05	0.0868646	0.0307043	0.236849	positive	TRUE
CALCRL-AS1	ENSG00000224063	CRC	N	0.0674434	0.219896	0.0868303	0.0309065	0.2117	positive	FALSE
CALCRL-AS1	ENSG00000224063	ESCA	N	0.000308148	0.0184409	0.0865963	0.268739	0.822124	positive	TRUE
CALCRL-AS1	ENSG00000224063	ESCA	T	0.317842	0.572248	0.0477132	0.541567	0.858517	positive	FALSE
CALCRL-AS1	ENSG00000224063	CRC	M	0.0988543	0.411685	0.109415	0.0103718	0.236797	positive	FALSE
CALCRL-AS1	ENSG00000224063	ESCA	M	0.685765	1	0.0997284	0.23433	0.979743	positive	FALSE
CALCRL-AS1	ENSG00000224063	STAD	T	0.428841	0.632948	-0.0365503	0.46379	0.788058	negative	FALSE
CALCRL-AS1	ENSG00000224063	STAD	M	3.01752e-08	8.25262e-05	0.0778042	0.124567	0.988135	positive	TRUE
CALCRL-AS1	ENSG00000224063	STAD	N	0.336	0.791427	0.0896851	0.0757568	0.586863	positive	FALSE
ENSG00000224066	ENSG00000224066	CRC	M	0.0785231	0.365093	0.00305665	0.943086	0.988495	positive	FALSE
ENSG00000224066	ENSG00000224066	ESCA	M	0.197043	0.910982	0.0562493	0.503088	0.979743	positive	FALSE
ENSG00000224066	ENSG00000224066	STAD	M	0.562752	0.974351	-0.0565477	0.264648	0.988135	negative	FALSE
ENSG00000224066	ENSG00000224066	CRC	N	0.105217	0.29598	-0.0208219	0.605412	0.844047	negative	FALSE
ENSG00000224066	ENSG00000224066	ESCA	N	0.770298	1	0.00830884	0.915646	0.990752	positive	FALSE
ENSG00000224066	ENSG00000224066	ESCA	T	0.0108677	0.0705503	-0.162179	0.0368356	0.368202	negative	FALSE
ENSG00000224066	ENSG00000224066	CRC	T	0.102245	0.395286	-0.0635612	0.114156	0.428663	negative	FALSE
ENSG00000224066	ENSG00000224066	STAD	T	0.0165701	0.0823072	-0.0754207	0.130179	0.492481	negative	FALSE
ENSG00000224066	ENSG00000224066	STAD	N	0.155442	0.622841	0.120814	0.0165665	0.48401	positive	FALSE
LINC00691	ENSG00000224074	STAD	M	0.447033	0.944777	0.0242465	0.632665	0.988949	positive	FALSE
LINC00691	ENSG00000224074	STAD	T	0.146339	0.328759	-0.0418443	0.401569	0.751038	negative	FALSE
LINC00691	ENSG00000224074	CRC	N	1	1	0.0426428	0.289864	0.645301	positive	FALSE
LINC00691	ENSG00000224074	ESCA	N	0.807218	1	-0.0223927	0.77527	0.97307	negative	FALSE
LINC00691	ENSG00000224074	ESCA	M	0.603597	1	0.0406194	0.628823	0.979743	positive	FALSE
LINC00691	ENSG00000224074	STAD	N	0.288406	0.758886	-0.0297781	0.556144	0.875708	negative	FALSE
LINC00691	ENSG00000224074	ESCA	T	0.025492	0.123768	-0.0671202	0.39022	0.791837	negative	FALSE
LINC00691	ENSG00000224074	CRC	M	1	1	0.0157427	0.713091	0.922002	positive	FALSE
LINC00691	ENSG00000224074	CRC	T	1	1	0.0640394	0.111453	0.424742	positive	FALSE
TTTY22	ENSG00000224075	STAD	N	1	1	-0.0751629	0.136908	0.644149	negative	FALSE
TTTY22	ENSG00000224075	STAD	T	1	1	-0.0814185	0.102231	0.444683	negative	FALSE
TTTY22	ENSG00000224075	STAD	M	1	1	-0.0140556	0.781738	0.990182	negative	FALSE
ENSG00000224077	ENSG00000224077	STAD	N	0.238702	0.715822	0.0349364	0.489822	0.848391	positive	FALSE
ENSG00000224077	ENSG00000224077	ESCA	M	0.900803	1	0.0367733	0.661689	0.979743	positive	FALSE
ENSG00000224077	ENSG00000224077	CRC	M	1	1	-0.0515472	0.228306	0.739518	negative	FALSE
ENSG00000224077	ENSG00000224077	ESCA	N	0.850147	1	0.070779	0.366317	0.870766	positive	FALSE
ENSG00000224077	ENSG00000224077	STAD	T	0.38219	0.590567	0.00520136	0.916993	0.982505	positive	FALSE
ENSG00000224077	ENSG00000224077	STAD	M	0.475105	0.95344	-0.0531267	0.294689	0.988135	negative	FALSE
ENSG00000224077	ENSG00000224077	CRC	N	1	1	0.00822699	0.838268	0.951958	positive	FALSE
ENSG00000224077	ENSG00000224077	CRC	T	1	1	0.0504178	0.210336	0.571151	positive	FALSE
ENSG00000224077	ENSG00000224077	ESCA	T	0.313125	0.567337	0.0127371	0.870619	0.971221	positive	FALSE
SNHG14	ENSG00000224078	STAD	T	0.00249195	0.0225647	0.176043	0.00037759	0.0262221	positive	TRUE
SNHG14	ENSG00000224078	CRC	N	0.257972	0.540603	0.0440857	0.273838	0.627851	positive	FALSE
SNHG14	ENSG00000224078	CRC	T	0.748699	1	-0.00540354	0.89327	0.957708	negative	FALSE
SNHG14	ENSG00000224078	ESCA	T	0.0132009	0.080361	0.173509	0.0253784	0.322827	positive	TRUE
SNHG14	ENSG00000224078	ESCA	M	0.0565709	0.785688	-0.0831644	0.321689	0.979743	negative	FALSE
SNHG14	ENSG00000224078	CRC	M	0.37467	0.810041	0.0545432	0.20236	0.712885	positive	FALSE
SNHG14	ENSG00000224078	STAD	N	0.926206	1	0.0944296	0.0614543	0.572613	positive	FALSE
SNHG14	ENSG00000224078	ESCA	N	0.175687	0.595994	-0.0877833	0.262207	0.816695	negative	FALSE
SNHG14	ENSG00000224078	STAD	M	0.614389	0.985077	0.0779405	0.123907	0.988135	positive	FALSE
ENSG00000224079	ENSG00000224079	STAD	M	0.676263	0.999535	0.00891561	0.860503	0.993986	positive	FALSE
ENSG00000224079	ENSG00000224079	ESCA	T	0.00289208	0.028993	-0.0758554	0.331377	0.754919	negative	FALSE
ENSG00000224079	ENSG00000224079	CRC	T	0.049745	0.260654	-0.0156682	0.697234	0.906608	negative	FALSE
ENSG00000224079	ENSG00000224079	CRC	M	0.00419714	0.0744381	-0.0494117	0.248187	0.751968	negative	FALSE
ENSG00000224079	ENSG00000224079	ESCA	M	0.0460163	0.766107	-0.00724669	0.931305	0.993131	negative	FALSE
ENSG00000224079	ENSG00000224079	ESCA	N	0.117662	0.507817	-0.183235	0.0184839	0.416278	negative	FALSE
ENSG00000224079	ENSG00000224079	CRC	N	5.39865e-06	0.000211451	-0.020945	0.603282	0.843135	negative	FALSE
ENSG00000224079	ENSG00000224079	STAD	T	0.040848	0.148176	0.0949474	0.0565444	0.34487	positive	TRUE
ENSG00000224079	ENSG00000224079	STAD	N	0.372155	0.813496	0.0301756	0.550882	0.87319	positive	FALSE
PPM1F-AS1	ENSG00000224086	STAD	T	0.988569	1	-0.0151177	0.761937	0.928999	negative	FALSE
PPM1F-AS1	ENSG00000224086	ESCA	N	0.70091	0.975868	-0.0202166	0.796608	0.974472	negative	FALSE
PPM1F-AS1	ENSG00000224086	CRC	N	0.107216	0.299729	-0.0071687	0.858839	0.960912	negative	FALSE
PPM1F-AS1	ENSG00000224086	ESCA	M	0.660429	1	-0.0666005	0.427707	0.979743	negative	FALSE
PPM1F-AS1	ENSG00000224086	ESCA	T	0.799858	0.951103	0.0231583	0.767109	0.940169	positive	FALSE
PPM1F-AS1	ENSG00000224086	CRC	M	0.0186473	0.173542	-0.0495161	0.247188	0.751371	negative	FALSE
PPM1F-AS1	ENSG00000224086	CRC	T	0.10795	0.407377	0.0219414	0.585851	0.858745	positive	FALSE
PPM1F-AS1	ENSG00000224086	STAD	M	0.533788	0.969052	0.0408346	0.420703	0.988135	positive	FALSE
PPM1F-AS1	ENSG00000224086	STAD	N	0.926262	1	0.0177803	0.725299	0.932004	positive	FALSE
POTEF-AS1	ENSG00000224087	ESCA	T	0.535268	0.764694	-0.0585615	0.453584	0.82269	negative	FALSE
POTEF-AS1	ENSG00000224087	STAD	M	0.715703	1	-0.00315994	0.950337	0.996973	negative	FALSE
POTEF-AS1	ENSG00000224087	CRC	T	1	1	-0.00833056	0.83613	0.941577	negative	FALSE
POTEF-AS1	ENSG00000224087	ESCA	N	0.959924	1	-0.0375589	0.631971	0.948382	negative	FALSE
POTEF-AS1	ENSG00000224087	CRC	N	1	1	0.0717597	0.0746508	0.343208	positive	FALSE
POTEF-AS1	ENSG00000224087	CRC	M	1	1	0.0387669	0.365053	0.828997	positive	FALSE
POTEF-AS1	ENSG00000224087	STAD	N	0.515063	0.894393	-0.0353049	0.485251	0.847433	negative	FALSE
POTEF-AS1	ENSG00000224087	ESCA	M	0.107616	0.854912	0.10832	0.196245	0.979743	positive	FALSE
POTEF-AS1	ENSG00000224087	STAD	T	0.275778	0.484363	-0.069446	0.163558	0.539619	negative	FALSE
ENSG00000224090	ENSG00000224090	STAD	M	0.107339	0.738388	-0.0132018	0.794691	0.990182	negative	FALSE
ENSG00000224090	ENSG00000224090	ESCA	M	0.0114325	0.568298	0.122538	0.143424	0.979743	positive	TRUE
ENSG00000224090	ENSG00000224090	STAD	T	0.0519576	0.172101	-0.0797228	0.109601	0.458592	negative	FALSE
ENSG00000224090	ENSG00000224090	CRC	N	0.14418	0.365883	0.0474038	0.239309	0.591539	positive	FALSE
ENSG00000224090	ENSG00000224090	ESCA	T	1.07852e-05	0.000518179	-0.12069	0.121407	0.554379	negative	FALSE
ENSG00000224090	ENSG00000224090	ESCA	N	0.264023	0.697306	0.193775	0.0126367	0.381335	positive	FALSE
ENSG00000224090	ENSG00000224090	CRC	T	0.00274869	0.0412918	0.108348	0.00697212	0.111661	positive	TRUE
ENSG00000224090	ENSG00000224090	STAD	N	0.00314824	0.101382	0.0224776	0.656871	0.910627	positive	TRUE
ENSG00000224090	ENSG00000224090	CRC	M	0.366425	0.802092	0.0178059	0.677478	0.910075	positive	FALSE
ENSG00000224091	ENSG00000224091	ESCA	M	1	1	0.0277229	0.741522	0.981793	positive	FALSE
ENSG00000224091	ENSG00000224091	STAD	M	1	1	-0.000197071	0.996901	0.999703	negative	FALSE
ENSG00000224091	ENSG00000224091	ESCA	T	1	1	0.002902	0.9704	0.991842	positive	FALSE
ENSG00000224091	ENSG00000224091	STAD	T	1	1	-0.013358	0.788951	0.938869	negative	FALSE
ENSG00000224091	ENSG00000224091	STAD	N	1	1	-0.0443423	0.380658	0.797838	negative	FALSE
ENSG00000224091	ENSG00000224091	ESCA	N	1	1	0.158722	0.0417251	0.528313	positive	FALSE
BCAR3-AS1	ENSG00000224093	CRC	N	0.522348	0.869923	0.0103038	0.798231	0.934568	positive	FALSE
BCAR3-AS1	ENSG00000224093	STAD	T	0.324018	0.534553	-0.0879522	0.0774355	0.396452	negative	FALSE
BCAR3-AS1	ENSG00000224093	ESCA	N	0.401001	0.806028	0.178856	0.0215305	0.433956	positive	FALSE
BCAR3-AS1	ENSG00000224093	ESCA	T	4.50942e-09	1.65629e-06	-0.166144	0.0324091	0.351539	negative	FALSE
BCAR3-AS1	ENSG00000224093	CRC	M	0.498544	0.93903	-0.0291567	0.495791	0.871899	negative	FALSE
BCAR3-AS1	ENSG00000224093	STAD	N	0.16974	0.639913	0.0916957	0.069396	0.576959	positive	FALSE
BCAR3-AS1	ENSG00000224093	CRC	T	0.0826962	0.350212	-0.0399813	0.320656	0.664885	negative	FALSE
BCAR3-AS1	ENSG00000224093	ESCA	M	0.0348043	0.725287	0.15149	0.0699065	0.979743	positive	TRUE
BCAR3-AS1	ENSG00000224093	STAD	M	0.730725	1	0.00773038	0.878894	0.994187	positive	FALSE
LINC01935	ENSG00000224095	STAD	N	0.13476	0.590514	-0.0631657	0.211493	0.700838	negative	FALSE
LINC01935	ENSG00000224095	CRC	N	1	1	-0.0413275	0.305013	0.659054	negative	FALSE
LINC01935	ENSG00000224095	STAD	T	0.207761	0.407185	0.0408993	0.412295	0.757811	positive	FALSE
LINC01935	ENSG00000224095	CRC	M	1	1	-0.0354388	0.40769	0.83953	negative	FALSE
LINC01935	ENSG00000224095	ESCA	M	0.0925144	0.840865	-0.126419	0.131075	0.979743	negative	FALSE
LINC01935	ENSG00000224095	ESCA	T	0.772486	0.932185	0.0877782	0.260772	0.707439	positive	FALSE
LINC01935	ENSG00000224095	STAD	M	0.219731	0.848863	-0.0338735	0.504228	0.988135	negative	FALSE
LINC01935	ENSG00000224095	ESCA	N	0.619485	0.934938	-0.0195394	0.803281	0.975815	negative	FALSE
LINC01935	ENSG00000224095	CRC	T	1	1	-0.0203338	0.613608	0.869698	negative	FALSE
ENSG00000224099	ENSG00000224099	STAD	N	0.00365101	0.111845	-0.0501688	0.321191	0.763581	negative	FALSE
ENSG00000224099	ENSG00000224099	STAD	M	0.350955	0.918074	-0.0141514	0.780288	0.990182	negative	FALSE
ENSG00000224099	ENSG00000224099	STAD	T	8.88744e-05	0.00194343	-0.140643	0.00462254	0.0998269	negative	FALSE
ENSG00000224099	ENSG00000224099	CRC	N	0.078722	0.243684	-0.0476596	0.23678	0.588507	negative	FALSE
ENSG00000224099	ENSG00000224099	ESCA	N	5.72188e-07	0.000149924	0.173078	0.0262067	0.459202	positive	TRUE
ENSG00000224099	ENSG00000224099	CRC	T	0.00503106	0.062537	-0.0513567	0.201956	0.560308	negative	FALSE
ENSG00000224099	ENSG00000224099	ESCA	M	0.544625	1	0.0334884	0.690284	0.979743	positive	FALSE
ENSG00000224099	ENSG00000224099	CRC	M	0.74462	1	-0.0457206	0.285337	0.776247	negative	FALSE
ENSG00000224099	ENSG00000224099	ESCA	T	0.66012	0.855574	0.0905778	0.245812	0.695656	positive	FALSE
ENSG00000224100	ENSG00000224100	ESCA	N	0.015773	0.203363	-0.0815971	0.297456	0.841544	negative	FALSE
ENSG00000224100	ENSG00000224100	STAD	N	0.573456	0.920067	-0.0452193	0.371301	0.793219	negative	FALSE
ENSG00000224100	ENSG00000224100	STAD	M	0.279935	0.887083	-0.0343674	0.498028	0.988135	negative	FALSE
ENSG00000224100	ENSG00000224100	CRC	N	0.443104	0.777097	-0.0139135	0.729944	0.90192	negative	FALSE
ENSG00000224100	ENSG00000224100	STAD	T	0.211283	0.411442	-0.00494031	0.921145	0.983554	negative	FALSE
ENSG00000224100	ENSG00000224100	ESCA	M	0.814595	1	-0.00734509	0.930374	0.993131	negative	FALSE
ENSG00000224100	ENSG00000224100	CRC	T	0.908874	1	0.0393471	0.328398	0.6735	positive	FALSE
ENSG00000224100	ENSG00000224100	ESCA	T	0.149038	0.371224	0.0229188	0.769449	0.940692	positive	FALSE
ENSG00000224100	ENSG00000224100	CRC	M	1	1	0.00532988	0.900931	0.976413	positive	FALSE
ELMO1-AS1	ENSG00000224101	ESCA	N	0.948663	1	0.0548533	0.484069	0.909826	positive	FALSE
ELMO1-AS1	ENSG00000224101	CRC	T	1	1	0.0182502	0.650419	0.886111	positive	FALSE
ELMO1-AS1	ENSG00000224101	ESCA	M	0.738157	1	0.0621624	0.459201	0.979743	positive	FALSE
ELMO1-AS1	ENSG00000224101	STAD	N	0.138627	0.597881	-0.00865314	0.864225	0.970075	negative	FALSE
ELMO1-AS1	ENSG00000224101	ESCA	T	0.235261	0.483717	0.0466866	0.550311	0.861939	positive	FALSE
ELMO1-AS1	ENSG00000224101	CRC	M	1	1	-0.00452057	0.915913	0.980574	negative	FALSE
ELMO1-AS1	ENSG00000224101	CRC	N	0.160022	0.392596	-0.0582431	0.148122	0.474844	negative	FALSE
ELMO1-AS1	ENSG00000224101	STAD	T	0.0428966	0.152497	0.10793	0.0300833	0.258678	positive	TRUE
ELMO1-AS1	ENSG00000224101	STAD	M	0.441409	0.942541	-0.00359664	0.943484	0.996809	negative	FALSE
INHBA-AS1	ENSG00000224116	ESCA	T	0.000435573	0.00761592	0.252418	0.0010348	0.102583	positive	TRUE
INHBA-AS1	ENSG00000224116	ESCA	N	0.157612	0.571014	-0.0770522	0.325267	0.85484	negative	FALSE
INHBA-AS1	ENSG00000224116	ESCA	M	0.597242	1	-0.0783334	0.350695	0.979743	negative	FALSE
INHBA-AS1	ENSG00000224116	CRC	T	0.000225457	0.00666728	0.0889387	0.0269195	0.22207	positive	TRUE
INHBA-AS1	ENSG00000224116	STAD	T	0.00025988	0.00440021	0.0954827	0.0551599	0.341277	positive	TRUE
INHBA-AS1	ENSG00000224116	STAD	M	0.876746	1	0.0402892	0.42694	0.988135	positive	FALSE
INHBA-AS1	ENSG00000224116	CRC	M	0.0283879	0.217166	0.0321115	0.453141	0.849601	positive	TRUE
INHBA-AS1	ENSG00000224116	STAD	N	0.712647	0.976758	0.000521538	0.991777	0.998575	positive	FALSE
INHBA-AS1	ENSG00000224116	CRC	N	0.687578	1	0.0652065	0.10535	0.405199	positive	FALSE
POU6F2-AS1	ENSG00000224122	CRC	T	0.160254	0.50695	-0.0434637	0.28028	0.628483	negative	FALSE
POU6F2-AS1	ENSG00000224122	CRC	N	0.857489	1	0.115098	0.00416984	0.0629242	positive	FALSE
POU6F2-AS1	ENSG00000224122	CRC	M	0.961539	1	0.0842337	0.0487397	0.435648	positive	FALSE
POU6F2-AS1	ENSG00000224122	ESCA	N	0.000710808	0.0320389	0.0745959	0.340973	0.86205	positive	TRUE
POU6F2-AS1	ENSG00000224122	ESCA	M	0.760858	1	0.125392	0.134261	0.979743	positive	FALSE
POU6F2-AS1	ENSG00000224122	STAD	M	0.579953	0.977077	0.0620244	0.221064	0.988135	positive	FALSE
POU6F2-AS1	ENSG00000224122	STAD	T	0.0803004	0.227279	-0.0156165	0.75433	0.926603	negative	FALSE
POU6F2-AS1	ENSG00000224122	ESCA	T	0.122154	0.330159	0.0430818	0.581543	0.875871	positive	FALSE
POU6F2-AS1	ENSG00000224122	STAD	N	0.459515	0.86863	0.0697631	0.167501	0.668434	positive	FALSE
ENSG00000224127	ENSG00000224127	STAD	T	0.000499444	0.00710866	0.00803201	0.872138	0.967248	positive	TRUE
ENSG00000224127	ENSG00000224127	CRC	M	1	1	0.0417211	0.329629	0.805846	positive	FALSE
ENSG00000224127	ENSG00000224127	ESCA	T	0.305387	0.559067	-0.0663612	0.395614	0.795506	negative	FALSE
ENSG00000224127	ENSG00000224127	CRC	T	1	1	0.0681966	0.0900269	0.39219	positive	FALSE
ENSG00000224127	ENSG00000224127	ESCA	M	0.260556	0.931157	-0.0659242	0.432424	0.979743	negative	FALSE
ENSG00000224127	ENSG00000224127	ESCA	N	0.618899	0.934733	-0.0839998	0.28341	0.832262	negative	FALSE
ENSG00000224127	ENSG00000224127	STAD	M	0.00101414	0.128869	0.0508983	0.315438	0.988135	positive	TRUE
ENSG00000224127	ENSG00000224127	STAD	N	0.26322	0.739039	0.0555532	0.271925	0.738929	positive	FALSE
ENSG00000224127	ENSG00000224127	CRC	N	1	1	0.0252201	0.531451	0.806888	positive	FALSE
LINC01248	ENSG00000224128	ESCA	T	0.560673	0.783873	0.144507	0.0632345	0.44457	positive	FALSE
LINC01248	ENSG00000224128	CRC	N	1	1	0.0108446	0.787887	0.929735	positive	FALSE
LINC01248	ENSG00000224128	ESCA	N	0.974731	1	0.0243232	0.756479	0.968661	positive	FALSE
LINC01248	ENSG00000224128	STAD	M	0.173292	0.81012	-0.103033	0.0417265	0.988135	negative	FALSE
LINC01248	ENSG00000224128	CRC	T	1	1	-0.0300835	0.454988	0.781982	negative	FALSE
LINC01248	ENSG00000224128	STAD	T	0.507667	0.700838	-0.0333386	0.504001	0.811998	negative	FALSE
LINC01248	ENSG00000224128	STAD	N	0.24446	0.721224	-0.00876566	0.862477	0.969626	negative	FALSE
LINC01248	ENSG00000224128	CRC	M	1	1	-0.0431297	0.313548	0.803345	negative	FALSE
LINC01248	ENSG00000224128	ESCA	M	1	1	-0.0042044	0.960112	0.995543	negative	FALSE
ENSG00000224132	ENSG00000224132	STAD	M	0.25254	0.872716	0.0093676	0.853509	0.993612	positive	FALSE
ENSG00000224132	ENSG00000224132	ESCA	T	8.26555e-05	0.00231549	0.178393	0.0214744	0.305986	positive	TRUE
ENSG00000224132	ENSG00000224132	ESCA	N	0.205207	0.634302	-0.0146974	0.851373	0.982999	negative	FALSE
ENSG00000224132	ENSG00000224132	STAD	T	0.00754945	0.0486023	0.0453911	0.362827	0.725604	positive	TRUE
ENSG00000224132	ENSG00000224132	CRC	M	0.0337861	0.238695	0.0767321	0.072686	0.501894	positive	TRUE
ENSG00000224132	ENSG00000224132	ESCA	M	0.525234	0.997729	-0.0454554	0.588514	0.979743	negative	FALSE
ENSG00000224132	ENSG00000224132	STAD	N	0.869009	1	0.0622913	0.217897	0.705234	positive	FALSE
ENSG00000224132	ENSG00000224132	CRC	N	0.0156058	0.0794993	0.098348	0.0144501	0.137046	positive	TRUE
ENSG00000224132	ENSG00000224132	CRC	T	0.0315387	0.198111	0.0791448	0.0490441	0.298411	positive	TRUE
LINC01857	ENSG00000224137	STAD	N	0.247988	0.72528	0.0350124	0.488878	0.848391	positive	FALSE
LINC01857	ENSG00000224137	STAD	M	0.138836	0.777032	0.0127324	0.801836	0.990758	positive	FALSE
LINC01857	ENSG00000224137	CRC	N	0.470103	0.809782	0.0666904	0.0976438	0.393004	positive	FALSE
LINC01857	ENSG00000224137	ESCA	T	0.00278812	0.0282347	0.192792	0.0128258	0.258553	positive	TRUE
LINC01857	ENSG00000224137	CRC	T	0.0527796	0.269785	0.116258	0.00377428	0.0788968	positive	FALSE
LINC01857	ENSG00000224137	ESCA	M	0.884439	1	-0.0286441	0.733252	0.980743	negative	FALSE
LINC01857	ENSG00000224137	ESCA	N	0.679394	0.964601	0.0899344	0.250649	0.810392	positive	FALSE
LINC01857	ENSG00000224137	STAD	T	0.00129993	0.0142699	0.153194	0.00201602	0.0638958	positive	TRUE
LINC01857	ENSG00000224137	CRC	M	0.115272	0.444715	-0.0843828	0.0483406	0.433712	negative	FALSE
ENSG00000224138	ENSG00000224138	STAD	M	0.372047	0.924946	0.0298302	0.556468	0.988949	positive	FALSE
ENSG00000224138	ENSG00000224138	CRC	M	0.528419	0.967918	0.0467358	0.274765	0.772649	positive	FALSE
ENSG00000224138	ENSG00000224138	CRC	N	0.525901	0.873648	0.0414301	0.303813	0.658443	positive	FALSE
ENSG00000224138	ENSG00000224138	ESCA	M	0.871706	1	0.0396843	0.636751	0.979743	positive	FALSE
ENSG00000224138	ENSG00000224138	ESCA	N	0.499137	0.868381	-0.0488511	0.533215	0.920268	negative	FALSE
ENSG00000224138	ENSG00000224138	STAD	N	0.659184	0.957122	0.0581879	0.249802	0.725396	positive	FALSE
ENSG00000224138	ENSG00000224138	STAD	T	0.0141717	0.0740414	0.0751486	0.131575	0.494293	positive	TRUE
ENSG00000224138	ENSG00000224138	CRC	T	0.821951	1	0.0448898	0.264786	0.617183	positive	FALSE
ENSG00000224138	ENSG00000224138	ESCA	T	0.0131864	0.0802995	-0.177576	0.0220887	0.308896	negative	FALSE
MIR548XHG	ENSG00000224141	STAD	M	0.208659	0.841136	0.0173022	0.73306	0.990182	positive	FALSE
MIR548XHG	ENSG00000224141	STAD	N	0.0243737	0.300795	-0.054227	0.283553	0.745014	negative	FALSE
MIR548XHG	ENSG00000224141	ESCA	T	0.71043	0.890542	0.0569191	0.466369	0.829119	positive	FALSE
MIR548XHG	ENSG00000224141	CRC	T	1	1	0.0198235	0.622539	0.872678	positive	FALSE
MIR548XHG	ENSG00000224141	CRC	N	0.448975	0.784548	0.0351363	0.383222	0.726668	positive	FALSE
MIR548XHG	ENSG00000224141	CRC	M	1	1	0.00868862	0.839186	0.962194	positive	FALSE
MIR548XHG	ENSG00000224141	ESCA	M	0.0754923	0.820487	0.1666	0.0459617	0.979743	positive	FALSE
MIR548XHG	ENSG00000224141	STAD	T	0.747997	0.894045	0.0135149	0.786531	0.937775	positive	FALSE
MIR548XHG	ENSG00000224141	ESCA	N	0.38212	0.793564	-0.0345742	0.659308	0.951466	negative	FALSE
AMMECR1-IT1	ENSG00000224142	ESCA	N	0.463033	0.846536	-0.0983652	0.208765	0.783801	negative	FALSE
AMMECR1-IT1	ENSG00000224142	CRC	N	0.47486	0.815507	0.0170069	0.673055	0.88215	positive	FALSE
AMMECR1-IT1	ENSG00000224142	CRC	T	1	1	0.0567779	0.158274	0.49872	positive	FALSE
AMMECR1-IT1	ENSG00000224142	CRC	M	1	1	0.00391275	0.927186	0.984398	positive	FALSE
AMMECR1-IT1	ENSG00000224142	ESCA	T	0.754607	0.920423	-0.160131	0.0393148	0.377559	negative	FALSE
AMMECR1-IT1	ENSG00000224142	STAD	N	0.861593	1	0.000574013	0.99095	0.99837	positive	FALSE
AMMECR1-IT1	ENSG00000224142	ESCA	M	0.379342	0.962786	0.137212	0.101013	0.979743	positive	FALSE
AMMECR1-IT1	ENSG00000224142	STAD	M	0.731296	1	-0.0508517	0.315882	0.988135	negative	FALSE
AMMECR1-IT1	ENSG00000224142	STAD	T	0.200662	0.39824	0.0827998	0.096522	0.433753	positive	FALSE
LHX8-AS1	ENSG00000224149	ESCA	T	0.156377	0.38199	-0.0836334	0.284045	0.723143	negative	FALSE
LHX8-AS1	ENSG00000224149	STAD	N	0.320146	0.78224	-0.00813882	0.872224	0.970876	negative	FALSE
LHX8-AS1	ENSG00000224149	STAD	M	1	1	0.0788139	0.119738	0.988135	positive	FALSE
LHX8-AS1	ENSG00000224149	CRC	M	1	1	0.00381581	0.928985	0.985013	positive	FALSE
LHX8-AS1	ENSG00000224149	STAD	T	0.061852	0.192548	0.0190991	0.701918	0.904788	positive	FALSE
LHX8-AS1	ENSG00000224149	CRC	T	1	1	-0.000443937	0.991205	0.996916	negative	FALSE
LHX8-AS1	ENSG00000224149	ESCA	N	0.441519	0.833611	-0.0271692	0.729038	0.963523	negative	FALSE
LHX8-AS1	ENSG00000224149	CRC	N	1	1	0.0574414	0.153794	0.484493	positive	FALSE
LHX8-AS1	ENSG00000224149	ESCA	M	0.356077	0.957576	-0.00855765	0.918916	0.991945	negative	FALSE
BAZ2B-AS1	ENSG00000224152	CRC	M	0.145489	0.503389	-0.0638431	0.135531	0.64189	negative	FALSE
BAZ2B-AS1	ENSG00000224152	STAD	M	0.489544	0.956099	-0.0800322	0.114106	0.988135	negative	FALSE
BAZ2B-AS1	ENSG00000224152	STAD	N	0.675556	0.963219	-0.0851123	0.0919945	0.600033	negative	FALSE
BAZ2B-AS1	ENSG00000224152	ESCA	N	0.247073	0.681019	-0.0343937	0.660976	0.952235	negative	FALSE
BAZ2B-AS1	ENSG00000224152	CRC	T	0.0719192	0.323003	-0.0786803	0.0503921	0.302745	negative	FALSE
BAZ2B-AS1	ENSG00000224152	ESCA	T	0.619163	0.827435	0.0867284	0.266539	0.712309	positive	FALSE
BAZ2B-AS1	ENSG00000224152	ESCA	M	0.655012	1	-0.0203598	0.808615	0.982679	negative	FALSE
BAZ2B-AS1	ENSG00000224152	CRC	N	0.84674	1	-0.00848589	0.833252	0.949923	negative	FALSE
BAZ2B-AS1	ENSG00000224152	STAD	T	0.0774999	0.222199	-0.106205	0.0328335	0.268872	negative	FALSE
LINC02054	ENSG00000224153	CRC	N	1	1	-0.00523565	0.896651	0.973957	negative	FALSE
LINC02054	ENSG00000224153	CRC	T	1	1	0.0703586	0.0802683	0.370851	positive	FALSE
LINC02054	ENSG00000224153	ESCA	N	0.00312205	0.0810032	0.0239831	0.759779	0.969468	positive	TRUE
LINC02054	ENSG00000224153	CRC	M	1	1	0.0649944	0.128608	0.629222	positive	FALSE
LINC02054	ENSG00000224153	STAD	M	0.0376691	0.563616	-0.0414435	0.413803	0.988135	negative	FALSE
LINC02054	ENSG00000224153	ESCA	M	0.907376	1	-0.00103685	0.990159	0.997224	negative	FALSE
LINC02054	ENSG00000224153	ESCA	T	0.0392561	0.164243	0.113648	0.144863	0.586278	positive	TRUE
LINC02054	ENSG00000224153	STAD	N	0.12494	0.577531	-0.0233394	0.644601	0.9067	negative	FALSE
LINC02054	ENSG00000224153	STAD	T	0.259954	0.466826	-0.0118508	0.812293	0.9473	negative	FALSE
HCG14	ENSG00000224157	ESCA	N	0.934945	1	0.019723	0.80147	0.975676	positive	FALSE
HCG14	ENSG00000224157	STAD	M	0.0514469	0.611525	-0.0679503	0.17996	0.988135	negative	FALSE
HCG14	ENSG00000224157	CRC	M	0.121444	0.457523	0.0212484	0.61966	0.903446	positive	FALSE
HCG14	ENSG00000224157	STAD	T	0.0104197	0.0602256	-0.0981013	0.0487859	0.32314	negative	FALSE
HCG14	ENSG00000224157	CRC	T	0.299343	0.713549	0.037038	0.3576	0.70037	positive	FALSE
HCG14	ENSG00000224157	ESCA	M	0.250212	0.926822	-0.0535071	0.524161	0.979743	negative	FALSE
HCG14	ENSG00000224157	ESCA	T	0.0527839	0.197723	0.109516	0.160145	0.607106	positive	FALSE
HCG14	ENSG00000224157	STAD	N	0.117141	0.566022	-0.104242	0.0388689	0.544658	negative	FALSE
HCG14	ENSG00000224157	CRC	N	0.62033	0.976188	-0.00649324	0.872019	0.966342	negative	FALSE
LINC02828	ENSG00000224164	STAD	N	0.13391	0.58931	-0.0608384	0.228842	0.711858	negative	FALSE
LINC02828	ENSG00000224164	CRC	N	0.804299	1	0.0418901	0.29847	0.652428	positive	FALSE
LINC02828	ENSG00000224164	ESCA	T	0.255891	0.507243	0.107474	0.168129	0.616952	positive	FALSE
LINC02828	ENSG00000224164	STAD	T	0.0815012	0.229457	-0.0261071	0.600829	0.8606	negative	FALSE
LINC02828	ENSG00000224164	ESCA	M	0.787892	1	0.0233189	0.781453	0.981793	positive	FALSE
LINC02828	ENSG00000224164	CRC	T	0.00954983	0.0946243	0.108959	0.0066582	0.109066	positive	TRUE
LINC02828	ENSG00000224164	CRC	M	0.0991298	0.412263	0.0575434	0.178595	0.694335	positive	FALSE
LINC02828	ENSG00000224164	ESCA	N	0.328569	0.752749	-0.0203195	0.795596	0.974345	negative	FALSE
LINC02828	ENSG00000224164	STAD	M	0.620472	0.987527	-0.0169632	0.738096	0.990182	negative	FALSE
DNAJC27-AS1	ENSG00000224165	ESCA	M	0.496734	0.991696	0.0493465	0.556965	0.979743	positive	FALSE
DNAJC27-AS1	ENSG00000224165	STAD	N	0.0782754	0.489394	-0.103837	0.0396385	0.544936	negative	FALSE
DNAJC27-AS1	ENSG00000224165	ESCA	N	0.262152	0.695369	0.0474895	0.544702	0.923691	positive	FALSE
DNAJC27-AS1	ENSG00000224165	CRC	N	0.0251688	0.111224	0.0431623	0.284023	0.639202	positive	TRUE
DNAJC27-AS1	ENSG00000224165	CRC	M	0.442381	0.882112	0.0496418	0.245989	0.750841	positive	FALSE
DNAJC27-AS1	ENSG00000224165	STAD	M	0.635298	0.991954	-0.00427445	0.932856	0.99604	negative	FALSE
DNAJC27-AS1	ENSG00000224165	STAD	T	0.16035	0.34788	-0.0834887	0.0937716	0.428262	negative	FALSE
DNAJC27-AS1	ENSG00000224165	ESCA	T	0.394404	0.645875	0.0245751	0.753306	0.934431	positive	FALSE
DNAJC27-AS1	ENSG00000224165	CRC	T	0.659144	1	0.0222165	0.581159	0.856309	positive	FALSE
LINC02831	ENSG00000224173	STAD	N	0.374706	0.814728	0.0632387	0.210964	0.700484	positive	FALSE
LINC02831	ENSG00000224173	CRC	T	0.0212678	0.155986	-0.0114089	0.776957	0.928832	negative	FALSE
LINC02831	ENSG00000224173	CRC	N	0.616216	0.971802	0.0414059	0.304095	0.658443	positive	FALSE
LINC02831	ENSG00000224173	ESCA	M	0.14939	0.882095	-0.0459605	0.584373	0.979743	negative	FALSE
LINC02831	ENSG00000224173	STAD	T	0.00315741	0.0265872	0.0426878	0.392138	0.745529	positive	TRUE
LINC02831	ENSG00000224173	CRC	M	0.457066	0.896403	-0.0696633	0.103306	0.578605	negative	FALSE
LINC02831	ENSG00000224173	ESCA	T	0.00279197	0.0282465	0.152602	0.0496698	0.409128	positive	TRUE
LINC02831	ENSG00000224173	ESCA	N	0.00957363	0.155935	0.188735	0.0151917	0.401	positive	TRUE
LINC02831	ENSG00000224173	STAD	M	0.533562	0.968945	0.0624134	0.218175	0.988135	positive	FALSE
ENSG00000224174	ENSG00000224174	STAD	T	1	1	-0.0212281	0.670542	0.891492	negative	FALSE
ENSG00000224174	ENSG00000224174	STAD	M	1	1	-0.0432344	0.393899	0.988135	negative	FALSE
ENSG00000224174	ENSG00000224174	STAD	N	1	1	-0.115995	0.0214503	0.498365	negative	FALSE
LINC00570	ENSG00000224177	ESCA	M	0.945694	1	-0.0121178	0.885381	0.989004	negative	FALSE
LINC00570	ENSG00000224177	CRC	N	4.20277e-05	0.00100225	0.107779	0.00732391	0.0909078	positive	TRUE
LINC00570	ENSG00000224177	STAD	N	0.000120887	0.0122939	-0.0249893	0.621382	0.897958	negative	FALSE
LINC00570	ENSG00000224177	CRC	T	0.57575	1	-0.035141	0.382771	0.721934	negative	FALSE
LINC00570	ENSG00000224177	STAD	M	0.740111	1	0.0616326	0.224	0.988135	positive	FALSE
LINC00570	ENSG00000224177	ESCA	N	0.101517	0.476522	0.183872	0.018073	0.414572	positive	FALSE
LINC00570	ENSG00000224177	ESCA	T	0.000523092	0.00869157	-0.191913	0.013249	0.262055	negative	FALSE
LINC00570	ENSG00000224177	STAD	T	0.561705	0.746359	-0.0676995	0.174437	0.55229	negative	FALSE
LINC00570	ENSG00000224177	CRC	M	0.000618659	0.0238525	0.0349982	0.413548	0.83953	positive	TRUE
MIR3681HG	ENSG00000224184	ESCA	N	0.136433	0.539787	-0.0831128	0.288542	0.835863	negative	FALSE
MIR3681HG	ENSG00000224184	ESCA	M	0.331493	0.951458	0.114222	0.172826	0.979743	positive	FALSE
MIR3681HG	ENSG00000224184	ESCA	T	0.00627948	0.0493534	-0.0179597	0.818353	0.955228	negative	FALSE
MIR3681HG	ENSG00000224184	STAD	M	0.640654	0.992757	0.0714841	0.158308	0.988135	positive	FALSE
MIR3681HG	ENSG00000224184	STAD	N	0.0861918	0.506619	-0.0298347	0.555393	0.875186	negative	FALSE
MIR3681HG	ENSG00000224184	CRC	M	0.160124	0.529911	-0.0696441	0.103402	0.578682	negative	FALSE
MIR3681HG	ENSG00000224184	CRC	N	0.354138	0.669641	-0.0247398	0.5393	0.811742	negative	FALSE
MIR3681HG	ENSG00000224184	CRC	T	2.43247e-11	2.67685e-08	5.59599e-05	0.998891	0.999429	positive	TRUE
MIR3681HG	ENSG00000224184	STAD	T	0.913329	1	0.0200791	0.687408	0.898335	positive	FALSE
PITX1-AS1	ENSG00000224186	CRC	T	0.369389	0.801912	-0.0079161	0.844176	0.941577	negative	FALSE
PITX1-AS1	ENSG00000224186	STAD	T	0.00137867	0.0148784	0.0236418	0.635651	0.875771	positive	TRUE
PITX1-AS1	ENSG00000224186	ESCA	T	0.00826616	0.0588937	-0.171747	0.0269283	0.329494	negative	FALSE
PITX1-AS1	ENSG00000224186	CRC	M	0.122819	0.460178	0.079474	0.0630083	0.477756	positive	FALSE
PITX1-AS1	ENSG00000224186	ESCA	N	0.600408	0.925554	0.036561	0.641058	0.949635	positive	FALSE
PITX1-AS1	ENSG00000224186	STAD	N	0.0974144	0.530182	0.0822667	0.103431	0.610207	positive	FALSE
PITX1-AS1	ENSG00000224186	CRC	N	0.508712	0.853899	0.0304133	0.450424	0.760485	positive	FALSE
PITX1-AS1	ENSG00000224186	ESCA	M	0.439067	0.979988	-0.0403744	0.630896	0.979743	negative	FALSE
PITX1-AS1	ENSG00000224186	STAD	M	0.940297	1	0.0165521	0.744219	0.990182	positive	FALSE
LINC01991	ENSG00000224187	STAD	M	0.0308933	0.527593	-0.0332839	0.511681	0.988135	negative	FALSE
LINC01991	ENSG00000224187	CRC	M	1	1	-0.00332536	0.938093	0.987528	negative	FALSE
LINC01991	ENSG00000224187	CRC	N	0.453805	0.790558	-0.0278593	0.489374	0.78026	negative	FALSE
LINC01991	ENSG00000224187	CRC	T	0.0378322	0.221077	-0.0835652	0.0376623	0.264925	negative	FALSE
LINC01991	ENSG00000224187	STAD	N	0.46695	0.871808	-0.0429969	0.395293	0.805799	negative	FALSE
LINC01991	ENSG00000224187	ESCA	M	0.105271	0.851891	-0.0599539	0.475339	0.979743	negative	FALSE
LINC01991	ENSG00000224187	STAD	T	0.133734	0.311228	0.0151366	0.761649	0.92897	positive	FALSE
LINC01991	ENSG00000224187	ESCA	T	0.422626	0.670841	0.128734	0.0983352	0.516203	positive	FALSE
LINC01991	ENSG00000224187	ESCA	N	0.0521601	0.356729	-0.011078	0.887695	0.987054	negative	FALSE
HAGLR	ENSG00000224189	ESCA	T	0.872837	0.99674	0.0443133	0.570782	0.871332	positive	FALSE
HAGLR	ENSG00000224189	CRC	N	0.614877	0.970329	-0.0119661	0.766557	0.91848	negative	FALSE
HAGLR	ENSG00000224189	STAD	T	0.000717935	0.00934163	0.0159158	0.749778	0.924784	positive	TRUE
HAGLR	ENSG00000224189	ESCA	M	0.698909	1	-0.0396843	0.636751	0.979743	negative	FALSE
HAGLR	ENSG00000224189	CRC	T	0.205927	0.581955	0.0893624	0.0261978	0.218682	positive	FALSE
HAGLR	ENSG00000224189	STAD	M	0.766026	1	0.102678	0.0424394	0.988135	positive	FALSE
HAGLR	ENSG00000224189	ESCA	N	0.0374857	0.30631	0.098951	0.206054	0.782016	positive	TRUE
HAGLR	ENSG00000224189	CRC	M	0.054215	0.30356	-0.0487621	0.254469	0.755406	negative	FALSE
HAGLR	ENSG00000224189	STAD	N	0.0001441	0.0137949	0.119371	0.0179148	0.485531	positive	TRUE
LINC02667	ENSG00000224190	ESCA	N	0.60351	0.92725	0.0479506	0.540798	0.922195	positive	FALSE
LINC02667	ENSG00000224190	CRC	N	1	1	0.0219934	0.585268	0.840022	positive	FALSE
LINC02667	ENSG00000224190	STAD	N	0.450877	0.863119	-0.0799314	0.113635	0.621675	negative	FALSE
LINC02667	ENSG00000224190	ESCA	T	0.717017	0.895023	0.102887	0.187139	0.63761	positive	FALSE
LINC02667	ENSG00000224190	CRC	M	1	1	0.0299153	0.484642	0.867141	positive	FALSE
LINC02667	ENSG00000224190	CRC	T	1	1	0.0237552	0.555251	0.842896	positive	FALSE
LINC02667	ENSG00000224190	STAD	T	0.141334	0.322126	0.0254056	0.61065	0.865069	positive	FALSE
LINC02667	ENSG00000224190	ESCA	M	0.124705	0.866619	-0.133927	0.109525	0.979743	negative	FALSE
LINC02667	ENSG00000224190	STAD	M	0.137235	0.776157	0.05404	0.286456	0.988135	positive	FALSE
SEZ6L-AS1	ENSG00000224192	ESCA	T	1	1	-0.0159777	0.838107	0.961039	negative	FALSE
SEZ6L-AS1	ENSG00000224192	STAD	N	0.799492	1	-0.0460612	0.362452	0.78881	negative	FALSE
SEZ6L-AS1	ENSG00000224192	STAD	M	1	1	0.0720488	0.155038	0.988135	positive	FALSE
SEZ6L-AS1	ENSG00000224192	STAD	T	0.953417	1	-0.00213136	0.965935	0.995828	negative	FALSE
SEZ6L-AS1	ENSG00000224192	ESCA	M	1	1	-0.066621	0.427564	0.979743	negative	FALSE
SEZ6L-AS1	ENSG00000224192	ESCA	N	1	1	-0.059611	0.446912	0.895415	negative	FALSE
SEZ6L-AS1	ENSG00000224192	CRC	N	1	1	0.0084261	0.83441	0.950431	positive	FALSE
SEZ6L-AS1	ENSG00000224192	CRC	T	1	1	0.0214772	0.593806	0.861881	positive	FALSE
ENSG00000224194	ENSG00000224194	CRC	M	1	1	0.0466916	0.27522	0.772649	positive	FALSE
ENSG00000224194	ENSG00000224194	CRC	N	1	1	0.0685612	0.0885761	0.373789	positive	FALSE
ENSG00000224194	ENSG00000224194	ESCA	M	0.343171	0.954387	-0.019759	0.814158	0.982987	negative	FALSE
ENSG00000224194	ENSG00000224194	STAD	M	0.696499	1	-0.00317098	0.950164	0.996973	negative	FALSE
ENSG00000224194	ENSG00000224194	STAD	T	0.437979	0.641535	-0.0809329	0.1043	0.448048	negative	FALSE
ENSG00000224194	ENSG00000224194	ESCA	T	0.00134992	0.0170222	0.0616131	0.430358	0.814255	positive	TRUE
ENSG00000224194	ENSG00000224194	ESCA	N	0.513003	0.875703	-0.00753823	0.923445	0.990982	negative	FALSE
ENSG00000224194	ENSG00000224194	STAD	N	0.0306977	0.334772	-0.16025	0.0014359	0.373814	negative	FALSE
ENSG00000224194	ENSG00000224194	CRC	T	1	1	0.0238172	0.554218	0.842289	positive	FALSE
CAMK2G-AS1	ENSG00000224195	CRC	M	0.403737	0.842131	-0.017548	0.681893	0.910526	negative	FALSE
CAMK2G-AS1	ENSG00000224195	STAD	M	0.503293	0.961086	-0.0240097	0.635993	0.988949	negative	FALSE
CAMK2G-AS1	ENSG00000224195	CRC	N	0.406575	0.733976	0.0606981	0.131743	0.450083	positive	FALSE
CAMK2G-AS1	ENSG00000224195	ESCA	M	0.401198	0.969711	-0.0548678	0.513648	0.979743	negative	FALSE
CAMK2G-AS1	ENSG00000224195	ESCA	T	0.0354567	0.154206	-0.0856546	0.272527	0.714654	negative	FALSE
CAMK2G-AS1	ENSG00000224195	CRC	T	0.321758	0.743178	0.0325422	0.418965	0.75324	positive	FALSE
CAMK2G-AS1	ENSG00000224195	STAD	N	0.0792238	0.491056	0.125001	0.0131426	0.465968	positive	FALSE
CAMK2G-AS1	ENSG00000224195	ESCA	N	0.504719	0.871411	0.02397	0.759907	0.96954	positive	FALSE
CAMK2G-AS1	ENSG00000224195	STAD	T	0.284589	0.49365	0.0753863	0.130355	0.492889	positive	FALSE
LINC00466	ENSG00000224209	CRC	T	4.47776e-09	1.51372e-06	0.0558741	0.165013	0.509887	positive	TRUE
LINC00466	ENSG00000224209	STAD	N	0.0407488	0.375393	-0.0510988	0.31229	0.758457	negative	FALSE
LINC00466	ENSG00000224209	CRC	M	0.000148273	0.00968401	0.0616946	0.149215	0.655167	positive	TRUE
LINC00466	ENSG00000224209	ESCA	M	0.457298	0.984431	-0.0138278	0.869341	0.988144	negative	FALSE
LINC00466	ENSG00000224209	STAD	T	0.0290731	0.119404	-0.067882	0.173275	0.551263	negative	FALSE
LINC00466	ENSG00000224209	STAD	M	0.43136	0.939841	-0.00137439	0.978388	0.999675	negative	FALSE
LINC00466	ENSG00000224209	ESCA	N	0.00132158	0.047843	0.0214762	0.784238	0.973515	positive	TRUE
LINC00466	ENSG00000224209	ESCA	T	0.02735	0.129818	0.0869589	0.265265	0.71132	positive	TRUE
LINC00466	ENSG00000224209	CRC	N	0.193838	0.446952	0.00826043	0.83762	0.951688	positive	FALSE
C10orf67-AS1	ENSG00000224215	CRC	T	0.206758	0.583283	-0.0188858	0.639095	0.881975	negative	FALSE
C10orf67-AS1	ENSG00000224215	CRC	N	0.883384	1	0.0186199	0.644091	0.867253	positive	FALSE
C10orf67-AS1	ENSG00000224215	STAD	M	0.281446	0.888135	0.0818116	0.106257	0.988135	positive	FALSE
C10orf67-AS1	ENSG00000224215	ESCA	M	0.247421	0.925383	-0.0671652	0.423791	0.979743	negative	FALSE
C10orf67-AS1	ENSG00000224215	STAD	N	0.520016	0.895731	0.0247819	0.62428	0.899534	positive	FALSE
C10orf67-AS1	ENSG00000224215	STAD	T	0.252391	0.458752	0.0155946	0.754664	0.92667	positive	FALSE
C10orf67-AS1	ENSG00000224215	ESCA	N	0.82023	1	0.00613936	0.937619	0.992526	positive	FALSE
C10orf67-AS1	ENSG00000224215	CRC	M	0.688879	1	0.0369892	0.38747	0.834285	positive	FALSE
C10orf67-AS1	ENSG00000224215	ESCA	T	0.0112056	0.0719199	0.139461	0.0731291	0.468781	positive	TRUE
ENSG00000224216	ENSG00000224216	STAD	T	0.199923	0.397354	0.00421218	0.932737	0.98734	positive	FALSE
ENSG00000224216	ENSG00000224216	CRC	M	0.288798	0.711929	-0.0108324	0.800262	0.952562	negative	FALSE
ENSG00000224216	ENSG00000224216	CRC	T	0.838103	1	0.021438	0.59448	0.861881	positive	FALSE
ENSG00000224216	ENSG00000224216	ESCA	T	0.934238	1	0.0784699	0.314933	0.74307	positive	FALSE
ENSG00000224216	ENSG00000224216	CRC	N	0.351325	0.666172	0.0210467	0.601523	0.842362	positive	FALSE
ENSG00000224216	ENSG00000224216	STAD	N	0.410784	0.839144	0.0256943	0.611572	0.89518	positive	FALSE
ENSG00000224216	ENSG00000224216	ESCA	M	0.627751	1	-0.0352143	0.675202	0.979743	negative	FALSE
ENSG00000224216	ENSG00000224216	STAD	M	0.639949	0.992641	0.0273331	0.589992	0.988949	positive	FALSE
ENSG00000224216	ENSG00000224216	ESCA	N	0.90111	1	0.0744394	0.341989	0.862289	positive	FALSE
DTNB-AS1	ENSG00000224220	STAD	M	0.859932	1	0.000954944	0.984983	0.999675	positive	FALSE
DTNB-AS1	ENSG00000224220	CRC	M	0.0921646	0.397751	-0.0638785	0.135315	0.641757	negative	FALSE
DTNB-AS1	ENSG00000224220	ESCA	T	0.129876	0.342248	0.106981	0.1701	0.619062	positive	FALSE
DTNB-AS1	ENSG00000224220	STAD	T	0.000149092	0.00288855	0.0670818	0.17841	0.557175	positive	TRUE
DTNB-AS1	ENSG00000224220	STAD	N	0.0084363	0.176246	0.100531	0.0464098	0.559158	positive	TRUE
DTNB-AS1	ENSG00000224220	CRC	N	0.170482	0.409785	-0.0595001	0.139552	0.464151	negative	FALSE
DTNB-AS1	ENSG00000224220	CRC	T	0.212023	0.591634	-0.0553296	0.169176	0.515504	negative	FALSE
DTNB-AS1	ENSG00000224220	ESCA	N	0.449675	0.83779	-0.00420972	0.957203	0.99514	negative	FALSE
DTNB-AS1	ENSG00000224220	ESCA	M	0.267255	0.933309	-0.0790235	0.346453	0.979743	negative	FALSE
LINC02636	ENSG00000224222	CRC	N	0.62935	0.986097	0.0459423	0.254121	0.607066	positive	FALSE
LINC02636	ENSG00000224222	ESCA	T	0.000787297	0.0115365	0.022202	0.776467	0.942634	positive	TRUE
LINC02636	ENSG00000224222	STAD	N	0.102755	0.539505	-0.000869887	0.986285	0.997223	negative	FALSE
LINC02636	ENSG00000224222	STAD	T	0.0190896	0.0903445	-0.0224343	0.653011	0.884013	negative	FALSE
LINC02636	ENSG00000224222	CRC	T	0.89371	1	0.0417227	0.300015	0.64846	positive	FALSE
LINC02636	ENSG00000224222	ESCA	M	0.101541	0.845997	-0.0764184	0.362633	0.979743	negative	FALSE
LINC02636	ENSG00000224222	STAD	M	0.300213	0.895138	0.0210661	0.677946	0.990016	positive	FALSE
LINC02636	ENSG00000224222	ESCA	N	0.427748	0.825702	-0.0772881	0.323783	0.854036	negative	FALSE
LINC02636	ENSG00000224222	CRC	M	1	1	0.00207327	0.961379	0.990603	positive	FALSE
VSTM2A-OT1	ENSG00000224223	ESCA	T	0.514242	0.747265	0.00727374	0.925897	0.985775	positive	FALSE
VSTM2A-OT1	ENSG00000224223	CRC	N	1	1	-0.0553506	0.16936	0.507974	negative	FALSE
VSTM2A-OT1	ENSG00000224223	CRC	M	1	1	-0.0712603	0.0956196	0.565621	negative	FALSE
VSTM2A-OT1	ENSG00000224223	CRC	T	1	1	-0.00951389	0.813254	0.938363	negative	FALSE
VSTM2A-OT1	ENSG00000224223	ESCA	M	0.231715	0.922657	-0.0696279	0.406957	0.979743	negative	FALSE
VSTM2A-OT1	ENSG00000224223	ESCA	N	0.604923	0.928048	-0.0176097	0.822369	0.979439	negative	FALSE
VSTM2A-OT1	ENSG00000224223	STAD	T	0.10038	0.261191	-0.00239449	0.961732	0.994345	negative	FALSE
VSTM2A-OT1	ENSG00000224223	STAD	M	0.559243	0.973086	0.0345882	0.495269	0.988135	positive	FALSE
VSTM2A-OT1	ENSG00000224223	STAD	N	0.915594	1	0.0175478	0.728749	0.933368	positive	FALSE
LINC01832	ENSG00000224231	CRC	M	1	1	-0.0150869	0.724547	0.926913	negative	FALSE
LINC01832	ENSG00000224231	ESCA	N	0.964333	1	0.0529115	0.499697	0.912927	positive	FALSE
LINC01832	ENSG00000224231	STAD	N	0.207069	0.682711	-0.00160605	0.974682	0.99446	negative	FALSE
LINC01832	ENSG00000224231	STAD	T	0.290354	0.499474	-0.0205793	0.680046	0.895293	negative	FALSE
LINC01832	ENSG00000224231	STAD	M	0.139486	0.777639	-0.0366097	0.470396	0.988135	negative	FALSE
LINC01832	ENSG00000224231	ESCA	T	0.29863	0.552297	0.059447	0.446773	0.819667	positive	FALSE
LINC01832	ENSG00000224231	CRC	T	0.671086	1	-0.00826949	0.837314	0.941577	negative	FALSE
LINC01832	ENSG00000224231	CRC	N	0.272777	0.561634	0.00130662	0.97414	0.989666	positive	FALSE
LINC01832	ENSG00000224231	ESCA	M	0.737194	1	0.0300764	0.720454	0.979821	positive	FALSE
WARS2-IT1	ENSG00000224238	STAD	M	0.296522	0.894747	-0.0334699	0.509324	0.988135	negative	FALSE
WARS2-IT1	ENSG00000224238	ESCA	T	0.00817575	0.0584238	-0.0964238	0.216523	0.667741	negative	FALSE
WARS2-IT1	ENSG00000224238	CRC	T	0.0579013	0.285408	0.0800084	0.0466182	0.291662	positive	FALSE
WARS2-IT1	ENSG00000224238	ESCA	N	0.712087	0.980523	0.00671147	0.931819	0.991943	positive	FALSE
WARS2-IT1	ENSG00000224238	ESCA	M	0.836902	1	0.0990381	0.237601	0.979743	positive	FALSE
WARS2-IT1	ENSG00000224238	STAD	T	0.0239392	0.105104	0.0583998	0.241525	0.623338	positive	TRUE
WARS2-IT1	ENSG00000224238	CRC	N	0.000251297	0.00384274	0.0825875	0.0401267	0.243845	positive	TRUE
WARS2-IT1	ENSG00000224238	CRC	M	0.0195883	0.178192	0.000104266	0.998057	0.99919	positive	TRUE
WARS2-IT1	ENSG00000224238	STAD	N	0.462859	0.870136	0.0567082	0.262067	0.732666	positive	FALSE
ENSG00000224239	ENSG00000224239	STAD	M	0.554235	0.97207	-0.0205845	0.68491	0.990016	negative	FALSE
ENSG00000224239	ENSG00000224239	ESCA	N	0.160241	0.574565	0.0242219	0.757462	0.968661	positive	FALSE
ENSG00000224239	ENSG00000224239	CRC	M	0.31512	0.742137	0.0488268	0.253838	0.75489	positive	FALSE
ENSG00000224239	ENSG00000224239	CRC	T	0.105569	0.402635	0.110717	0.00582411	0.10104	positive	FALSE
ENSG00000224239	ENSG00000224239	STAD	N	0.138568	0.597881	0.100081	0.047402	0.560294	positive	FALSE
ENSG00000224239	ENSG00000224239	CRC	N	0.00258761	0.0218563	0.0994529	0.01338	0.130594	positive	TRUE
ENSG00000224239	ENSG00000224239	STAD	T	0.000884305	0.0108614	0.17939	0.000290126	0.0231077	positive	TRUE
ENSG00000224239	ENSG00000224239	ESCA	M	0.0707555	0.813262	-0.12634	0.13132	0.979743	negative	FALSE
ENSG00000224239	ENSG00000224239	ESCA	T	0.0340977	0.150366	0.167335	0.0311706	0.348181	positive	TRUE
SOX1-OT	ENSG00000224243	ESCA	M	0.125304	0.866631	-0.0558777	0.505917	0.979743	negative	FALSE
SOX1-OT	ENSG00000224243	ESCA	T	0.0165974	0.093503	0.176404	0.0229965	0.313576	positive	TRUE
SOX1-OT	ENSG00000224243	CRC	N	0.0070636	0.0450021	0.0562302	0.162674	0.496279	positive	TRUE
SOX1-OT	ENSG00000224243	ESCA	N	0.578956	0.913573	0.0477411	0.54257	0.922901	positive	FALSE
SOX1-OT	ENSG00000224243	STAD	T	0.477441	0.674967	-0.0077647	0.876358	0.968944	negative	FALSE
SOX1-OT	ENSG00000224243	CRC	M	0.331084	0.761065	0.0692227	0.105511	0.583299	positive	FALSE
SOX1-OT	ENSG00000224243	CRC	T	0.0506208	0.263242	0.0509928	0.205175	0.564434	positive	FALSE
SOX1-OT	ENSG00000224243	STAD	N	0.428537	0.84961	-0.0287909	0.569317	0.880267	negative	FALSE
SOX1-OT	ENSG00000224243	STAD	M	0.510309	0.963737	0.0668048	0.187429	0.988135	positive	FALSE
ENSG00000224250	ENSG00000224250	ESCA	T	0.563646	0.786204	0.0296379	0.704647	0.92069	positive	FALSE
ENSG00000224250	ENSG00000224250	STAD	T	0.888755	1	0.000935225	0.985049	0.997306	positive	FALSE
ENSG00000224250	ENSG00000224250	STAD	M	0.5303	0.968109	-0.0508217	0.316167	0.988135	negative	FALSE
ENSG00000224250	ENSG00000224250	STAD	N	0.837111	1	-0.127951	0.0111205	0.465968	negative	FALSE
ENSG00000224250	ENSG00000224250	ESCA	M	0.72795	1	-0.0845851	0.313463	0.979743	negative	FALSE
ENSG00000224250	ENSG00000224250	ESCA	N	0.919688	1	-0.0406782	0.603926	0.940514	negative	FALSE
ENSG00000224251	ENSG00000224251	STAD	N	0.414877	0.841689	0.0781941	0.121726	0.629895	positive	FALSE
ENSG00000224251	ENSG00000224251	CRC	T	0.151208	0.490702	-0.00135903	0.973081	0.990224	negative	FALSE
ENSG00000224251	ENSG00000224251	ESCA	T	0.443249	0.68902	-0.0296365	0.70466	0.92069	negative	FALSE
ENSG00000224251	ENSG00000224251	ESCA	N	0.303168	0.732452	0.0113763	0.884691	0.987007	positive	FALSE
ENSG00000224251	ENSG00000224251	STAD	M	0.0543112	0.622109	-0.04728	0.351114	0.988135	negative	FALSE
ENSG00000224251	ENSG00000224251	CRC	M	0.00471823	0.0796783	0.102075	0.0168349	0.285867	positive	TRUE
ENSG00000224251	ENSG00000224251	CRC	N	0.0317379	0.130654	0.0859032	0.0327493	0.217636	positive	TRUE
ENSG00000224251	ENSG00000224251	ESCA	M	0.0384505	0.744351	-0.0955892	0.254417	0.979743	negative	FALSE
ENSG00000224251	ENSG00000224251	STAD	T	0.270546	0.478656	0.00818025	0.869799	0.966503	positive	FALSE
VWC2L-IT1	ENSG00000224257	STAD	N	0.767688	0.997314	0.00882765	0.861514	0.969477	positive	FALSE
VWC2L-IT1	ENSG00000224257	CRC	M	1	1	-0.0274178	0.521855	0.874857	negative	FALSE
VWC2L-IT1	ENSG00000224257	ESCA	M	0.605314	1	-0.0303181	0.718302	0.979821	negative	FALSE
VWC2L-IT1	ENSG00000224257	STAD	M	0.308899	0.900012	0.0112618	0.824328	0.991304	positive	FALSE
VWC2L-IT1	ENSG00000224257	ESCA	N	0.533905	0.887552	-0.0610091	0.436307	0.891354	negative	FALSE
VWC2L-IT1	ENSG00000224257	ESCA	T	0.575581	0.795083	0.0375762	0.630768	0.892915	positive	FALSE
VWC2L-IT1	ENSG00000224257	CRC	N	1	1	0.00355831	0.929655	0.981242	positive	FALSE
VWC2L-IT1	ENSG00000224257	STAD	T	0.461191	0.660657	-0.0242235	0.627358	0.871982	negative	FALSE
VWC2L-IT1	ENSG00000224257	CRC	T	1	1	0.00187623	0.962843	0.986746	positive	FALSE
LINC01133	ENSG00000224259	ESCA	T	0.00614516	0.0486291	-0.159668	0.0398948	0.379344	negative	FALSE
LINC01133	ENSG00000224259	ESCA	N	0.512433	0.875363	0.0622081	0.427329	0.88859	positive	FALSE
LINC01133	ENSG00000224259	STAD	T	0.649429	0.817658	0.0566604	0.255855	0.638616	positive	FALSE
LINC01133	ENSG00000224259	CRC	N	0.510574	0.856247	-0.00572374	0.887078	0.971301	negative	FALSE
LINC01133	ENSG00000224259	STAD	M	0.746088	1	0.0592966	0.242086	0.988135	positive	FALSE
LINC01133	ENSG00000224259	ESCA	M	0.216841	0.919666	0.0797136	0.342245	0.979743	positive	FALSE
LINC01133	ENSG00000224259	CRC	M	0.554748	0.99208	0.0115307	0.787683	0.947771	positive	FALSE
LINC01133	ENSG00000224259	STAD	N	0.128986	0.583649	0.0701075	0.165409	0.666133	positive	FALSE
LINC01133	ENSG00000224259	CRC	T	0.761024	1	-0.0220119	0.584647	0.857921	negative	FALSE
ENSG00000224260	ENSG00000224260	CRC	T	1	1	0.0747522	0.0630759	0.33174	positive	FALSE
ENSG00000224260	ENSG00000224260	STAD	M	0.384171	0.927931	0.0921705	0.0686682	0.988135	positive	FALSE
ENSG00000224260	ENSG00000224260	CRC	N	1	1	0.00588055	0.884006	0.970665	positive	FALSE
ENSG00000224260	ENSG00000224260	ESCA	T	0.064105	0.2237	0.00663447	0.932393	0.987171	positive	FALSE
ENSG00000224260	ENSG00000224260	ESCA	M	0.104058	0.850355	-0.106578	0.203582	0.979743	negative	FALSE
ENSG00000224260	ENSG00000224260	STAD	T	0.0940726	0.251065	-0.020875	0.675707	0.893327	negative	FALSE
ENSG00000224260	ENSG00000224260	CRC	M	1	1	0.0183413	0.66835	0.90674	positive	FALSE
ENSG00000224260	ENSG00000224260	ESCA	N	0.0722874	0.413348	-0.136957	0.0794047	0.626862	negative	FALSE
ENSG00000224260	ENSG00000224260	STAD	N	0.0612505	0.443723	-0.0455884	0.367405	0.790493	negative	FALSE
LINC02633	ENSG00000224265	CRC	M	1	1	0.054133	0.20578	0.717839	positive	FALSE
LINC02633	ENSG00000224265	STAD	M	0.831467	1	0.0058671	0.907935	0.995006	positive	FALSE
LINC02633	ENSG00000224265	CRC	T	1	1	0.0642095	0.110504	0.423142	positive	FALSE
LINC02633	ENSG00000224265	ESCA	T	0.15615	0.38162	-0.107019	0.169948	0.618849	negative	FALSE
LINC02633	ENSG00000224265	STAD	T	0.739049	0.88743	-0.0210925	0.672524	0.892342	negative	FALSE
LINC02633	ENSG00000224265	ESCA	N	2.33928e-05	0.00295424	0.27106	0.000429071	0.176278	positive	TRUE
LINC02633	ENSG00000224265	CRC	N	0.136216	0.352036	0.0639078	0.112484	0.418476	positive	FALSE
LINC02633	ENSG00000224265	ESCA	M	0.322159	0.95099	0.0637094	0.448079	0.979743	positive	FALSE
LINC02633	ENSG00000224265	STAD	N	0.0909544	0.516304	-0.0548488	0.27806	0.742258	negative	FALSE
ENSG00000224267	ENSG00000224267	STAD	N	1	1	-0.127439	0.0114504	0.465968	negative	FALSE
ENSG00000224267	ENSG00000224267	STAD	M	1	1	-0.0551136	0.276976	0.988135	negative	FALSE
ENSG00000224267	ENSG00000224267	STAD	T	1	1	-0.0451414	0.365475	0.727349	negative	FALSE
ENSG00000224269	ENSG00000224269	CRC	N	0.617289	0.973011	0.0114198	0.776927	0.923599	positive	FALSE
ENSG00000224269	ENSG00000224269	CRC	M	0.335777	0.767581	0.0361082	0.398884	0.83953	positive	FALSE
ENSG00000224269	ENSG00000224269	STAD	T	0.088491	0.241823	-0.0407618	0.41387	0.758653	negative	FALSE
ENSG00000224269	ENSG00000224269	ESCA	N	0.0083165	0.144166	0.208413	0.0072243	0.328748	positive	TRUE
ENSG00000224269	ENSG00000224269	ESCA	M	0.874667	1	0.114263	0.172668	0.979743	positive	FALSE
ENSG00000224269	ENSG00000224269	CRC	T	0.2716	0.676575	-0.0261619	0.515888	0.819381	negative	FALSE
ENSG00000224269	ENSG00000224269	STAD	M	0.74958	1	-0.034878	0.491662	0.988135	negative	FALSE
ENSG00000224269	ENSG00000224269	STAD	N	0.0817074	0.497528	-0.0340428	0.500999	0.853314	negative	FALSE
ENSG00000224269	ENSG00000224269	ESCA	T	0.299419	0.553176	-0.0693723	0.374479	0.783097	negative	FALSE
EPIC1	ENSG00000224271	CRC	M	5.78799e-06	0.00104859	0.105742	0.0132618	0.263129	positive	TRUE
EPIC1	ENSG00000224271	STAD	N	0.692695	0.968661	0.0169662	0.737402	0.935879	positive	FALSE
EPIC1	ENSG00000224271	CRC	N	1.12971e-05	0.000365959	0.0905787	0.0243334	0.186156	positive	TRUE
EPIC1	ENSG00000224271	STAD	M	0.867126	1	-0.0271021	0.593139	0.988949	negative	FALSE
EPIC1	ENSG00000224271	ESCA	M	0.928345	1	0.0320925	0.702571	0.979743	positive	FALSE
EPIC1	ENSG00000224271	ESCA	T	0.0899799	0.274483	0.0532419	0.495698	0.839649	positive	FALSE
EPIC1	ENSG00000224271	CRC	T	0.169531	0.522054	-0.0611432	0.128619	0.453197	negative	FALSE
EPIC1	ENSG00000224271	STAD	T	0.604487	0.781456	0.00221388	0.964617	0.99544	positive	FALSE
EPIC1	ENSG00000224271	ESCA	N	0.460588	0.844757	-0.101535	0.194397	0.772312	negative	FALSE
ENSG00000224272	ENSG00000224272	CRC	T	0.541303	0.988884	-0.0307633	0.444859	0.774929	negative	FALSE
ENSG00000224272	ENSG00000224272	STAD	M	0.275229	0.884909	-0.0308308	0.543299	0.988949	negative	FALSE
ENSG00000224272	ENSG00000224272	ESCA	M	0.28681	0.941295	0.0396843	0.63675	0.979743	positive	FALSE
ENSG00000224272	ENSG00000224272	CRC	N	0.403632	0.730346	-0.0416566	0.301174	0.655489	negative	FALSE
ENSG00000224272	ENSG00000224272	ESCA	N	1.10374e-05	0.0017142	0.192587	0.0132025	0.388422	positive	TRUE
ENSG00000224272	ENSG00000224272	CRC	M	0.0700954	0.345291	-0.0638746	0.135339	0.641757	negative	FALSE
ENSG00000224272	ENSG00000224272	STAD	T	0.0350452	0.134436	-0.0677405	0.174175	0.552005	negative	FALSE
ENSG00000224272	ENSG00000224272	STAD	N	0.680531	0.964331	-0.0309324	0.540932	0.869893	negative	FALSE
ENSG00000224272	ENSG00000224272	ESCA	T	0.0658813	0.227169	-0.100083	0.199505	0.650504	negative	FALSE
ARHGEF2-AS1	ENSG00000224276	STAD	T	0.0221822	0.0999497	-0.0499553	0.316536	0.692512	negative	FALSE
ARHGEF2-AS1	ENSG00000224276	CRC	N	0.201906	0.458733	-0.0224116	0.578152	0.835824	negative	FALSE
ARHGEF2-AS1	ENSG00000224276	CRC	T	0.729737	1	0.0604559	0.132978	0.460975	positive	FALSE
ARHGEF2-AS1	ENSG00000224276	CRC	M	0.287464	0.710166	-0.0338896	0.428506	0.846188	negative	FALSE
ARHGEF2-AS1	ENSG00000224276	ESCA	N	0.0719323	0.412412	0.151164	0.0526083	0.561957	positive	FALSE
ARHGEF2-AS1	ENSG00000224276	ESCA	T	0.0238425	0.118881	-0.198683	0.0102837	0.239368	negative	FALSE
ARHGEF2-AS1	ENSG00000224276	STAD	M	0.14788	0.786466	0.0741221	0.14347	0.988135	positive	FALSE
ARHGEF2-AS1	ENSG00000224276	STAD	N	0.295582	0.764204	-0.0558285	0.269553	0.737192	negative	FALSE
ARHGEF2-AS1	ENSG00000224276	ESCA	M	0.655985	1	-0.0219267	0.794201	0.981793	negative	FALSE
ENSG00000224277	ENSG00000224277	ESCA	M	0.584731	1	-0.0625643	0.456297	0.979743	negative	FALSE
ENSG00000224277	ENSG00000224277	STAD	M	0.329734	0.909008	-0.0593886	0.241355	0.988135	negative	FALSE
ENSG00000224277	ENSG00000224277	ESCA	T	0.524589	0.755874	0.0890213	0.254054	0.702742	positive	FALSE
ENSG00000224277	ENSG00000224277	STAD	N	0.568652	0.917998	-0.148542	0.00315995	0.409214	negative	FALSE
ENSG00000224277	ENSG00000224277	STAD	T	0.211786	0.411948	-0.146703	0.00312091	0.0805363	negative	FALSE
ENSG00000224277	ENSG00000224277	ESCA	N	0.631659	0.941252	-0.0569125	0.467787	0.903357	negative	FALSE
SLC25A5-AS1	ENSG00000224281	CRC	N	0.279553	0.571246	0.0268422	0.505376	0.790175	positive	FALSE
SLC25A5-AS1	ENSG00000224281	ESCA	N	0.00821661	0.143393	0.0140113	0.858237	0.984009	positive	TRUE
SLC25A5-AS1	ENSG00000224281	STAD	T	0.00327658	0.0272748	-0.094389	0.0580195	0.349554	negative	FALSE
SLC25A5-AS1	ENSG00000224281	ESCA	T	0.0331713	0.147599	0.16746	0.0310435	0.347865	positive	TRUE
SLC25A5-AS1	ENSG00000224281	ESCA	M	0.562102	1	-0.0707415	0.399477	0.979743	negative	FALSE
SLC25A5-AS1	ENSG00000224281	CRC	M	0.582344	1	-0.0244125	0.568501	0.891651	negative	FALSE
SLC25A5-AS1	ENSG00000224281	STAD	M	0.080449	0.689616	-0.0863984	0.087982	0.988135	negative	FALSE
SLC25A5-AS1	ENSG00000224281	STAD	N	0.0392689	0.36954	-0.0646935	0.200632	0.692264	negative	FALSE
SLC25A5-AS1	ENSG00000224281	CRC	T	0.909794	1	-0.0238681	0.553372	0.841999	negative	FALSE
LINC01142	ENSG00000224286	STAD	M	0.219496	0.848863	0.043533	0.390639	0.988135	positive	FALSE
LINC01142	ENSG00000224286	ESCA	N	0.0573425	0.372981	-0.111194	0.155064	0.732702	negative	FALSE
LINC01142	ENSG00000224286	CRC	T	1	1	0.0302177	0.452978	0.780516	positive	FALSE
LINC01142	ENSG00000224286	CRC	M	1	1	0.0163346	0.702806	0.917141	positive	FALSE
LINC01142	ENSG00000224286	STAD	T	0.149481	0.333098	0.0379446	0.446903	0.779379	positive	FALSE
LINC01142	ENSG00000224286	ESCA	M	0.273192	0.935266	-0.027841	0.74046	0.981793	negative	FALSE
LINC01142	ENSG00000224286	STAD	N	0.369894	0.812082	-0.0892033	0.0773496	0.588497	negative	FALSE
LINC01142	ENSG00000224286	CRC	N	1	1	0.0456711	0.256938	0.610558	positive	FALSE
LINC01142	ENSG00000224286	ESCA	T	0.00308145	0.0302771	0.138944	0.0742117	0.47145	positive	TRUE
PORCN-DT	ENSG00000224292	CRC	M	0.408342	0.846731	0.0227091	0.595792	0.903446	positive	FALSE
PORCN-DT	ENSG00000224292	ESCA	N	0.755496	0.999155	-0.0192702	0.805937	0.976397	negative	FALSE
PORCN-DT	ENSG00000224292	STAD	T	0.0040509	0.0317209	-0.013586	0.785436	0.937359	negative	FALSE
PORCN-DT	ENSG00000224292	CRC	T	0.950341	1	0.0195417	0.627494	0.875164	positive	FALSE
PORCN-DT	ENSG00000224292	STAD	M	0.207016	0.840475	-0.0645714	0.202642	0.988135	negative	FALSE
PORCN-DT	ENSG00000224292	STAD	N	0.0375502	0.363044	-0.0859923	0.08867	0.597234	negative	FALSE
PORCN-DT	ENSG00000224292	CRC	N	0.716503	1	-0.0129337	0.748294	0.910039	negative	FALSE
PORCN-DT	ENSG00000224292	ESCA	T	0.059809	0.213706	0.0673289	0.388745	0.791625	positive	FALSE
PORCN-DT	ENSG00000224292	ESCA	M	0.00626704	0.472325	0.132856	0.112417	0.979743	positive	TRUE
PINCR	ENSG00000224294	STAD	N	0.00455058	0.12621	0.0460625	0.362439	0.78881	positive	TRUE
PINCR	ENSG00000224294	CRC	T	0.0640012	0.301814	0.0113789	0.777529	0.928832	positive	FALSE
PINCR	ENSG00000224294	ESCA	M	0.891842	1	-0.00786828	0.925429	0.992568	negative	FALSE
PINCR	ENSG00000224294	CRC	M	0.0523457	0.297469	-0.0300669	0.48243	0.865781	negative	FALSE
PINCR	ENSG00000224294	STAD	T	0.00915931	0.0552903	0.0581585	0.243479	0.625723	positive	TRUE
PINCR	ENSG00000224294	ESCA	T	0.512712	0.746147	0.0285468	0.71504	0.922549	positive	FALSE
PINCR	ENSG00000224294	ESCA	N	0.553011	0.897409	-0.0364593	0.641987	0.949927	negative	FALSE
PINCR	ENSG00000224294	CRC	N	0.353657	0.668999	-0.0523611	0.193624	0.540398	negative	FALSE
PINCR	ENSG00000224294	STAD	M	0.0846963	0.700312	0.0720843	0.154834	0.988135	positive	FALSE
ENSG00000224301	ENSG00000224301	ESCA	T	0.1459	0.366713	0.0784415	0.315109	0.743133	positive	FALSE
ENSG00000224301	ENSG00000224301	ESCA	N	0.689875	0.970341	0.113238	0.14757	0.725632	positive	FALSE
ENSG00000224301	ENSG00000224301	CRC	M	1	1	-0.0158361	0.711464	0.921135	negative	FALSE
ENSG00000224301	ENSG00000224301	CRC	T	1	1	-0.00495294	0.902123	0.961141	negative	FALSE
ENSG00000224301	ENSG00000224301	CRC	N	1	1	0.013323	0.740986	0.908003	positive	FALSE
ENSG00000224301	ENSG00000224301	ESCA	M	0.743492	1	0.0625742	0.456226	0.979743	positive	FALSE
ENSG00000224301	ENSG00000224301	STAD	M	0.923727	1	0.0054563	0.914355	0.995392	positive	FALSE
ENSG00000224301	ENSG00000224301	STAD	N	0.324607	0.784958	-0.0951152	0.0595849	0.570841	negative	FALSE
ENSG00000224301	ENSG00000224301	STAD	T	0.224284	0.426971	-0.0477231	0.33867	0.709692	negative	FALSE
LINC02975	ENSG00000224307	CRC	M	0.582102	1	0.00984575	0.818121	0.954338	positive	FALSE
LINC02975	ENSG00000224307	ESCA	M	0.335992	0.951733	-0.00862701	0.918262	0.991441	negative	FALSE
LINC02975	ENSG00000224307	STAD	N	0.313756	0.776741	-0.0154421	0.760236	0.940979	negative	FALSE
LINC02975	ENSG00000224307	ESCA	T	0.902616	1	0.149867	0.0539528	0.420921	positive	FALSE
LINC02975	ENSG00000224307	ESCA	N	0.0829588	0.437392	-0.0515466	0.510839	0.916874	negative	FALSE
LINC02975	ENSG00000224307	CRC	T	0.000462227	0.0113311	0.141353	0.000419602	0.0220594	positive	TRUE
LINC02975	ENSG00000224307	STAD	M	0.605992	0.983081	-0.00172797	0.97283	0.999473	negative	FALSE
LINC02975	ENSG00000224307	STAD	T	0.00172738	0.0174761	0.114069	0.0218396	0.221923	positive	TRUE
LINC02975	ENSG00000224307	CRC	N	0.0537547	0.187516	0.0550742	0.171504	0.510943	positive	FALSE
LINC01527	ENSG00000224308	ESCA	M	0.685603	1	-0.114836	0.170514	0.979743	negative	FALSE
LINC01527	ENSG00000224308	STAD	N	0.570862	0.919063	0.0130442	0.796578	0.951679	positive	FALSE
LINC01527	ENSG00000224308	STAD	T	0.817477	0.947595	-0.0172322	0.729857	0.916861	negative	FALSE
LINC01527	ENSG00000224308	CRC	M	1	1	-0.0421293	0.324916	0.803345	negative	FALSE
LINC01527	ENSG00000224308	CRC	N	1	1	-0.0136445	0.734966	0.9045	negative	FALSE
LINC01527	ENSG00000224308	ESCA	T	0.00447668	0.0392083	-0.0146002	0.851896	0.96513	negative	FALSE
LINC01527	ENSG00000224308	CRC	T	1	1	-0.0296394	0.461676	0.785947	negative	FALSE
LINC01527	ENSG00000224308	STAD	M	0.273618	0.884741	-0.0375631	0.458908	0.988135	negative	FALSE
LINC01527	ENSG00000224308	ESCA	N	0.0015156	0.0525333	-0.149667	0.0550203	0.569368	negative	FALSE
LINC01567	ENSG00000224310	STAD	N	0.536389	0.904251	0.077516	0.125003	0.633183	positive	FALSE
LINC01567	ENSG00000224310	ESCA	T	0.000220263	0.00465796	0.232499	0.00257556	0.143998	positive	TRUE
LINC01567	ENSG00000224310	CRC	M	0.0026405	0.0568577	0.0633594	0.138525	0.646438	positive	TRUE
LINC01567	ENSG00000224310	ESCA	M	0.0369733	0.736188	-0.167248	0.0451106	0.979743	negative	FALSE
LINC01567	ENSG00000224310	CRC	N	0.339103	0.650416	0.0816499	0.0424519	0.251344	positive	FALSE
LINC01567	ENSG00000224310	CRC	T	1	1	0.0455899	0.257399	0.611814	positive	FALSE
LINC01567	ENSG00000224310	STAD	T	0.0191554	0.0905887	0.0693437	0.164181	0.540086	positive	TRUE
LINC01567	ENSG00000224310	STAD	M	0.484246	0.955361	0.087568	0.0837511	0.988135	positive	FALSE
LINC01567	ENSG00000224310	ESCA	N	0.0476799	0.342275	0.0616449	0.431532	0.890618	positive	TRUE
WDTC1-DT	ENSG00000224311	STAD	T	0.127873	0.303198	-0.0649964	0.192321	0.572081	negative	FALSE
WDTC1-DT	ENSG00000224311	ESCA	T	0.327135	0.58148	0.0619215	0.428049	0.812809	positive	FALSE
WDTC1-DT	ENSG00000224311	ESCA	N	0.127196	0.524592	-0.0312373	0.690411	0.957975	negative	FALSE
WDTC1-DT	ENSG00000224311	STAD	N	0.548276	0.909896	-0.0569246	0.260249	0.731674	negative	FALSE
WDTC1-DT	ENSG00000224311	CRC	T	1	1	0.0653029	0.104554	0.415739	positive	FALSE
WDTC1-DT	ENSG00000224311	ESCA	M	0.0944818	0.840865	-0.0985754	0.23981	0.979743	negative	FALSE
WDTC1-DT	ENSG00000224311	CRC	N	1	1	0.0343863	0.393465	0.726668	positive	FALSE
WDTC1-DT	ENSG00000224311	STAD	M	0.7234	1	0.0282925	0.577002	0.988949	positive	FALSE
CHL1-AS2	ENSG00000224318	ESCA	M	0.0138719	0.601496	-0.122311	0.144171	0.979743	negative	FALSE
CHL1-AS2	ENSG00000224318	STAD	N	0.851588	1	-0.00254836	0.959837	0.99126	negative	FALSE
CHL1-AS2	ENSG00000224318	CRC	N	0.335126	0.64511	0.0497586	0.216741	0.571183	positive	FALSE
CHL1-AS2	ENSG00000224318	CRC	M	0.173894	0.552181	0.0247974	0.562416	0.888572	positive	FALSE
CHL1-AS2	ENSG00000224318	STAD	T	0.0569921	0.182604	-0.036232	0.467694	0.790663	negative	FALSE
CHL1-AS2	ENSG00000224318	ESCA	N	0.27706	0.70953	-0.0311443	0.691286	0.958145	negative	FALSE
CHL1-AS2	ENSG00000224318	STAD	M	0.271405	0.88375	-0.00902826	0.858759	0.993947	negative	FALSE
CHL1-AS2	ENSG00000224318	ESCA	T	0.0373275	0.15913	0.0808722	0.3003	0.733929	positive	TRUE
CHL1-AS2	ENSG00000224318	CRC	T	0.638678	1	0.0301809	0.453529	0.781056	positive	FALSE
ENSG00000224322	ENSG00000224322	ESCA	M	0.954004	1	0.152492	0.0680548	0.979743	positive	FALSE
ENSG00000224322	ENSG00000224322	ESCA	N	0.929817	1	0.0931155	0.23421	0.800088	positive	FALSE
ENSG00000224322	ENSG00000224322	ESCA	T	0.000734878	0.0110378	-0.108418	0.164403	0.611834	negative	FALSE
ENSG00000224322	ENSG00000224322	STAD	M	0.694831	1	0.0557206	0.271711	0.988135	positive	FALSE
ENSG00000224322	ENSG00000224322	CRC	T	0.116496	0.425553	0.0825518	0.0400514	0.272311	positive	FALSE
ENSG00000224322	ENSG00000224322	CRC	M	0.915761	1	-0.0294933	0.490827	0.869885	negative	FALSE
ENSG00000224322	ENSG00000224322	STAD	T	0.693712	0.852103	-0.0132236	0.791025	0.939773	negative	FALSE
ENSG00000224322	ENSG00000224322	CRC	N	0.666317	1	0.0115564	0.774331	0.922102	positive	FALSE
ENSG00000224322	ENSG00000224322	STAD	N	0.61473	0.939409	0.0247408	0.624856	0.899939	positive	FALSE
ENSG00000224326	ENSG00000224326	ESCA	M	0.735231	1	-0.0304282	0.717322	0.979821	negative	FALSE
ENSG00000224326	ENSG00000224326	CRC	N	1	1	0.0398833	0.322238	0.674022	positive	FALSE
ENSG00000224326	ENSG00000224326	STAD	M	1	1	0.00448216	0.929602	0.995895	positive	FALSE
ENSG00000224326	ENSG00000224326	STAD	N	0.0862078	0.506619	0.0655422	0.194776	0.688385	positive	FALSE
ENSG00000224326	ENSG00000224326	CRC	M	1	1	0.0936245	0.0284153	0.342202	positive	FALSE
ENSG00000224326	ENSG00000224326	CRC	T	1	1	-0.0386928	0.336512	0.680813	negative	FALSE
ENSG00000224326	ENSG00000224326	ESCA	T	0.0359711	0.155496	0.0773436	0.321951	0.748422	positive	TRUE
ENSG00000224326	ENSG00000224326	STAD	T	0.044949	0.157014	-0.0135971	0.785265	0.937351	negative	FALSE
ENSG00000224326	ENSG00000224326	ESCA	N	0.191698	0.617478	0.0210525	0.788393	0.973975	positive	FALSE
MDC1-AS1	ENSG00000224328	STAD	M	1	1	0.00915075	0.856863	0.993747	positive	FALSE
MDC1-AS1	ENSG00000224328	CRC	T	1	1	0.0734426	0.0678497	0.34331	positive	FALSE
MDC1-AS1	ENSG00000224328	CRC	M	1	1	0.0562645	0.188459	0.698049	positive	FALSE
MDC1-AS1	ENSG00000224328	STAD	T	0.838084	0.963183	0.0110943	0.824074	0.951445	positive	FALSE
MDC1-AS1	ENSG00000224328	ESCA	M	0.219575	0.92052	0.0156528	0.852281	0.986081	positive	FALSE
MDC1-AS1	ENSG00000224328	ESCA	N	0.147846	0.557989	-0.0158885	0.839485	0.981376	negative	FALSE
MDC1-AS1	ENSG00000224328	CRC	N	1	1	0.0454911	0.25882	0.612759	positive	FALSE
MDC1-AS1	ENSG00000224328	STAD	N	1	1	-0.0345461	0.494688	0.8504	negative	FALSE
MDC1-AS1	ENSG00000224328	ESCA	T	0.785552	0.940833	-0.0409791	0.600132	0.883368	negative	FALSE
LINC00297	ENSG00000224329	ESCA	M	1	1	0.060433	0.471812	0.979743	positive	FALSE
LINC00297	ENSG00000224329	STAD	N	0.345714	0.797726	-0.0690179	0.172097	0.67114	negative	FALSE
LINC00297	ENSG00000224329	CRC	M	1	1	0.0699462	0.10191	0.575544	positive	FALSE
LINC00297	ENSG00000224329	STAD	M	0.415673	0.936582	0.010872	0.830314	0.991615	positive	FALSE
LINC00297	ENSG00000224329	ESCA	T	0.14874	0.370797	0.022279	0.775712	0.942572	positive	FALSE
LINC00297	ENSG00000224329	CRC	N	1	1	-0.00527157	0.895946	0.973803	negative	FALSE
LINC00297	ENSG00000224329	STAD	T	0.349106	0.559913	-0.091468	0.0662631	0.370745	negative	FALSE
LINC00297	ENSG00000224329	CRC	T	1	1	-0.0506886	0.207894	0.56773	negative	FALSE
LINC00297	ENSG00000224329	ESCA	N	0.391494	0.799925	-0.0504577	0.519819	0.916874	negative	FALSE
ENSG00000224330	ENSG00000224330	STAD	M	0.534941	0.969437	0.00242371	0.961898	0.998409	positive	FALSE
ENSG00000224330	ENSG00000224330	CRC	N	1	1	0.00249457	0.950652	0.982505	positive	FALSE
ENSG00000224330	ENSG00000224330	ESCA	T	0.345022	0.599416	0.115827	0.137264	0.575126	positive	FALSE
ENSG00000224330	ENSG00000224330	STAD	N	0.448801	0.861673	0.0372584	0.461413	0.837449	positive	FALSE
ENSG00000224330	ENSG00000224330	ESCA	N	0.708572	0.978973	0.0430039	0.583384	0.935067	positive	FALSE
ENSG00000224330	ENSG00000224330	ESCA	M	0.901765	1	0.0412789	0.623257	0.979743	positive	FALSE
ENSG00000224330	ENSG00000224330	CRC	M	1	1	-0.0175339	0.682135	0.910526	negative	FALSE
ENSG00000224330	ENSG00000224330	CRC	T	1	1	0.0524014	0.192919	0.548474	positive	FALSE
ENSG00000224330	ENSG00000224330	STAD	T	0.209593	0.409387	0.0704053	0.157804	0.532494	positive	FALSE
SCEL-AS1	ENSG00000224347	CRC	M	1	1	-0.00214532	0.960038	0.990603	negative	FALSE
SCEL-AS1	ENSG00000224347	ESCA	M	0.199304	0.9129	-0.0721541	0.390107	0.979743	negative	FALSE
SCEL-AS1	ENSG00000224347	STAD	M	0.239758	0.864844	-0.0677475	0.181266	0.988135	negative	FALSE
SCEL-AS1	ENSG00000224347	ESCA	T	0.0515	0.194787	-0.00786109	0.919932	0.984381	negative	FALSE
SCEL-AS1	ENSG00000224347	CRC	N	1	1	0.0208588	0.604774	0.8439	positive	FALSE
SCEL-AS1	ENSG00000224347	CRC	T	1	1	0.025197	0.531495	0.828479	positive	FALSE
SCEL-AS1	ENSG00000224347	STAD	N	0.278665	0.752139	-0.119005	0.018272	0.48607	negative	FALSE
SCEL-AS1	ENSG00000224347	ESCA	N	0.068648	0.403441	-0.0528386	0.500289	0.913212	negative	FALSE
SCEL-AS1	ENSG00000224347	STAD	T	0.14189	0.322833	-0.0663304	0.183334	0.561734	negative	FALSE
FAM135A-AS1	ENSG00000224349	CRC	T	0.11233	0.416453	-0.0552523	0.169774	0.516396	negative	FALSE
FAM135A-AS1	ENSG00000224349	STAD	N	0.460236	0.868698	0.0348443	0.490967	0.848391	positive	FALSE
FAM135A-AS1	ENSG00000224349	ESCA	T	0.30848	0.562424	-0.115677	0.137777	0.575697	negative	FALSE
FAM135A-AS1	ENSG00000224349	STAD	M	0.0147797	0.414344	-0.112645	0.0259228	0.988135	negative	FALSE
FAM135A-AS1	ENSG00000224349	ESCA	N	0.849628	1	0.0731034	0.350747	0.866567	positive	FALSE
FAM135A-AS1	ENSG00000224349	CRC	N	0.019204	0.0919747	-0.0804906	0.045483	0.261467	negative	FALSE
FAM135A-AS1	ENSG00000224349	ESCA	M	0.409624	0.971629	0.0314384	0.708356	0.979743	positive	FALSE
FAM135A-AS1	ENSG00000224349	CRC	M	0.239131	0.64708	0.00359883	0.933013	0.986274	positive	FALSE
FAM135A-AS1	ENSG00000224349	STAD	T	0.464859	0.66401	0.0113931	0.819416	0.94966	positive	FALSE
ENSG00000224356	ENSG00000224356	CRC	T	0.374438	0.807988	0.0778204	0.0529692	0.30854	positive	FALSE
ENSG00000224356	ENSG00000224356	ESCA	M	0.786374	1	0.0376138	0.654449	0.979743	positive	FALSE
ENSG00000224356	ENSG00000224356	STAD	M	0.0245807	0.48917	-0.0799415	0.114518	0.988135	negative	FALSE
ENSG00000224356	ENSG00000224356	ESCA	N	0.160998	0.57584	0.170074	0.0289642	0.47591	positive	FALSE
ENSG00000224356	ENSG00000224356	ESCA	T	0.103754	0.298484	-0.062417	0.424354	0.811187	negative	FALSE
ENSG00000224356	ENSG00000224356	STAD	N	0.272384	0.747481	0.0317429	0.530375	0.86586	positive	FALSE
ENSG00000224356	ENSG00000224356	CRC	N	0.527439	0.875413	0.069418	0.0846555	0.365734	positive	FALSE
ENSG00000224356	ENSG00000224356	CRC	M	0.636604	1	0.0290835	0.496874	0.872242	positive	FALSE
ENSG00000224356	ENSG00000224356	STAD	T	0.292501	0.501694	0.0135657	0.78575	0.937359	positive	FALSE
TMCO1-AS1	ENSG00000224358	ESCA	N	0.0688697	0.404024	-0.0636724	0.416508	0.886117	negative	FALSE
TMCO1-AS1	ENSG00000224358	CRC	N	0.0015273	0.0147871	0.0690055	0.0865249	0.369879	positive	TRUE
TMCO1-AS1	ENSG00000224358	ESCA	M	0.571209	1	-0.0590088	0.482339	0.979743	negative	FALSE
TMCO1-AS1	ENSG00000224358	CRC	T	0.190991	0.558451	0.0639283	0.112077	0.42596	positive	FALSE
TMCO1-AS1	ENSG00000224358	STAD	M	0.927975	1	-0.0124596	0.805997	0.990811	negative	FALSE
TMCO1-AS1	ENSG00000224358	ESCA	T	0.106185	0.302681	0.0711237	0.362509	0.774182	positive	FALSE
TMCO1-AS1	ENSG00000224358	CRC	M	0.195986	0.585332	0.0307036	0.4732	0.861004	positive	FALSE
TMCO1-AS1	ENSG00000224358	STAD	N	0.176662	0.648043	-0.0050909	0.919866	0.982448	negative	FALSE
TMCO1-AS1	ENSG00000224358	STAD	T	0.110552	0.277691	-0.123321	0.0131191	0.170572	negative	FALSE
ENSG00000224359	ENSG00000224359	STAD	T	0.589674	0.769488	-0.0504246	0.312005	0.688872	negative	FALSE
ENSG00000224359	ENSG00000224359	ESCA	T	0.324527	0.57905	-0.0792154	0.310343	0.741819	negative	FALSE
ENSG00000224359	ENSG00000224359	STAD	M	0.404142	0.931865	-0.0315994	0.53329	0.988949	negative	FALSE
ENSG00000224359	ENSG00000224359	CRC	N	1	1	-0.0476431	0.236943	0.588594	negative	FALSE
ENSG00000224359	ENSG00000224359	CRC	T	1	1	0.0279341	0.487856	0.80119	positive	FALSE
ENSG00000224359	ENSG00000224359	ESCA	N	0.767855	1	-0.0946211	0.2267	0.795446	negative	FALSE
ENSG00000224359	ENSG00000224359	STAD	N	0.535195	0.903512	-0.0595521	0.238853	0.717655	negative	FALSE
ENSG00000224359	ENSG00000224359	CRC	M	1	1	0.0227036	0.595882	0.903446	positive	FALSE
ENSG00000224359	ENSG00000224359	ESCA	M	0.544491	1	-0.0223841	0.790007	0.981793	negative	FALSE
ENSG00000224361	ENSG00000224361	CRC	T	0.811904	1	0.0314443	0.43484	0.767177	positive	FALSE
ENSG00000224361	ENSG00000224361	STAD	M	0.707849	1	0.00900232	0.85916	0.993947	positive	FALSE
ENSG00000224361	ENSG00000224361	ESCA	T	0.0348994	0.152744	0.0834619	0.285037	0.723678	positive	TRUE
ENSG00000224361	ENSG00000224361	STAD	N	0.371882	0.813295	0.0283153	0.575716	0.882209	positive	FALSE
ENSG00000224361	ENSG00000224361	CRC	N	0.0413493	0.157053	0.0129398	0.748179	0.909977	positive	TRUE
ENSG00000224361	ENSG00000224361	ESCA	N	0.270881	0.703774	-0.00710028	0.92788	0.991564	negative	FALSE
ENSG00000224361	ENSG00000224361	CRC	M	0.17686	0.556399	0.0333447	0.435971	0.846188	positive	FALSE
ENSG00000224361	ENSG00000224361	ESCA	M	0.120012	0.865218	-0.139421	0.0955905	0.979743	negative	FALSE
ENSG00000224361	ENSG00000224361	STAD	T	0.205816	0.404735	0.0405732	0.416034	0.760018	positive	FALSE
ENSG00000224363	ENSG00000224363	STAD	N	0.343773	0.7967	0.112184	0.0261556	0.516924	positive	FALSE
ENSG00000224363	ENSG00000224363	ESCA	M	0.461489	0.984893	0.0402231	0.632177	0.979743	positive	FALSE
ENSG00000224363	ENSG00000224363	CRC	T	1	1	-0.0783862	0.0512616	0.305145	negative	FALSE
ENSG00000224363	ENSG00000224363	CRC	M	1	1	0.00297449	0.944614	0.988842	positive	FALSE
ENSG00000224363	ENSG00000224363	ESCA	N	0.0795719	0.429966	0.0378402	0.62942	0.947545	positive	FALSE
ENSG00000224363	ENSG00000224363	STAD	M	0.178562	0.815404	-0.0723925	0.153073	0.988135	negative	FALSE
ENSG00000224363	ENSG00000224363	STAD	T	0.000344038	0.00540642	0.108657	0.0289861	0.254583	positive	TRUE
ENSG00000224363	ENSG00000224363	ESCA	T	0.0753543	0.246611	0.166515	0.0320184	0.350611	positive	FALSE
ENSG00000224363	ENSG00000224363	CRC	N	1	1	-0.032749	0.416391	0.737759	negative	FALSE
ENSG00000224371	ENSG00000224371	CRC	M	1	1	-0.00758701	0.859348	0.966819	negative	FALSE
ENSG00000224371	ENSG00000224371	STAD	N	0.262298	0.738024	-0.0639737	0.205697	0.696281	negative	FALSE
ENSG00000224371	ENSG00000224371	CRC	T	1	1	-0.00763919	0.84956	0.941577	negative	FALSE
ENSG00000224371	ENSG00000224371	STAD	T	0.707967	0.86282	-0.0446666	0.370545	0.730426	negative	FALSE
ENSG00000224371	ENSG00000224371	ESCA	M	0.874709	1	0.0651363	0.437957	0.979743	positive	FALSE
ENSG00000224371	ENSG00000224371	ESCA	T	0.0102986	0.0680263	0.0909472	0.243883	0.693616	positive	TRUE
ENSG00000224371	ENSG00000224371	ESCA	N	0.223966	0.655157	-0.0945398	0.227101	0.795672	negative	FALSE
ENSG00000224371	ENSG00000224371	CRC	N	1	1	-0.0543195	0.177458	0.519662	negative	FALSE
ENSG00000224371	ENSG00000224371	STAD	M	0.513575	0.964256	-0.00943916	0.852402	0.993612	negative	FALSE
ENSG00000224374	ENSG00000224374	ESCA	N	0.296119	0.726875	0.117473	0.132916	0.713529	positive	FALSE
ENSG00000224374	ENSG00000224374	CRC	T	0.0379018	0.221291	0.0235024	0.559469	0.845223	positive	TRUE
ENSG00000224374	ENSG00000224374	ESCA	M	0.526674	0.997729	0.0167242	0.842298	0.985286	positive	FALSE
ENSG00000224374	ENSG00000224374	CRC	N	0.0530276	0.185807	0.0480159	0.23329	0.588507	positive	FALSE
ENSG00000224374	ENSG00000224374	STAD	M	0.188098	0.82378	-0.0396434	0.434394	0.988135	negative	FALSE
ENSG00000224374	ENSG00000224374	CRC	M	0.527629	0.967081	0.0457478	0.28505	0.776049	positive	FALSE
ENSG00000224374	ENSG00000224374	STAD	N	0.0967115	0.529351	-0.0691106	0.17152	0.67068	negative	FALSE
ENSG00000224374	ENSG00000224374	ESCA	T	0.348383	0.602797	0.0820708	0.29317	0.729239	positive	FALSE
ENSG00000224374	ENSG00000224374	STAD	T	0.00417849	0.0323632	-0.191536	0.000107144	0.0138127	negative	FALSE
ENSG00000224375	ENSG00000224375	CRC	T	1	1	0.0300269	0.455837	0.782589	positive	FALSE
ENSG00000224375	ENSG00000224375	STAD	N	0.330969	0.788661	-0.0974264	0.053626	0.562097	negative	FALSE
ENSG00000224375	ENSG00000224375	ESCA	T	0.054325	0.201322	0.0329067	0.67384	0.910591	positive	FALSE
ENSG00000224375	ENSG00000224375	ESCA	N	0.288291	0.719616	-0.139532	0.0738657	0.612734	negative	FALSE
ENSG00000224375	ENSG00000224375	ESCA	M	0.132008	0.873107	-0.0955225	0.254751	0.979743	negative	FALSE
ENSG00000224375	ENSG00000224375	CRC	N	1	1	0.0408318	0.310855	0.664075	positive	FALSE
ENSG00000224375	ENSG00000224375	CRC	M	1	1	-0.043352	0.311058	0.802551	negative	FALSE
ENSG00000224375	ENSG00000224375	STAD	T	0.28391	0.492851	-0.0643688	0.196659	0.577403	negative	FALSE
ENSG00000224375	ENSG00000224375	STAD	M	0.480047	0.95436	-0.0227037	0.654474	0.989856	negative	FALSE
ENSG00000224376	ENSG00000224376	ESCA	M	0.914617	1	0.0203598	0.808615	0.982679	positive	FALSE
ENSG00000224376	ENSG00000224376	CRC	M	0.620627	1	0.0433267	0.311341	0.802669	positive	FALSE
ENSG00000224376	ENSG00000224376	STAD	M	0.199024	0.833752	-0.0170978	0.736095	0.990182	negative	FALSE
ENSG00000224376	ENSG00000224376	STAD	T	0.00766111	0.0490955	0.086625	0.0820318	0.404567	positive	TRUE
ENSG00000224376	ENSG00000224376	CRC	T	1.05631e-05	0.00063754	0.0606598	0.131673	0.45851	positive	TRUE
ENSG00000224376	ENSG00000224376	CRC	N	0.808435	1	0.0723537	0.0722721	0.337402	positive	FALSE
ENSG00000224376	ENSG00000224376	STAD	N	0.0132807	0.224296	0.0794358	0.115899	0.624615	positive	TRUE
ENSG00000224376	ENSG00000224376	ESCA	T	0.695883	0.880545	0.0641754	0.411395	0.803328	positive	FALSE
ENSG00000224376	ENSG00000224376	ESCA	N	0.606447	0.928861	0.0433781	0.580109	0.933993	positive	FALSE
LINC00703	ENSG00000224382	STAD	N	0.285375	0.757296	-0.0377532	0.455481	0.834499	negative	FALSE
LINC00703	ENSG00000224382	CRC	N	1	1	0.132079	0.000997605	0.0252034	positive	FALSE
LINC00703	ENSG00000224382	ESCA	M	0.307154	0.948912	-0.0162629	0.846593	0.985286	negative	FALSE
LINC00703	ENSG00000224382	ESCA	T	0.044057	0.176535	0.126517	0.104316	0.526829	positive	TRUE
LINC00703	ENSG00000224382	CRC	T	1	1	0.0992136	0.0135298	0.156498	positive	FALSE
LINC00703	ENSG00000224382	CRC	M	1	1	0.13433	0.00162326	0.097971	positive	FALSE
LINC00703	ENSG00000224382	STAD	T	0.270369	0.478432	0.0440294	0.377417	0.735161	positive	FALSE
LINC00703	ENSG00000224382	ESCA	N	0.00835795	0.144555	0.0597202	0.446079	0.894869	positive	TRUE
LINC00703	ENSG00000224382	STAD	M	0.43147	0.939841	-0.00816683	0.872114	0.994187	negative	FALSE
ENSG00000224384	ENSG00000224384	STAD	T	0.781162	0.919603	-0.00941737	0.850325	0.960823	negative	FALSE
ENSG00000224384	ENSG00000224384	ESCA	T	0.459055	0.70248	0.160012	0.0394631	0.3778	positive	FALSE
ENSG00000224384	ENSG00000224384	CRC	T	1	1	0.150625	0.000168959	0.0129255	positive	FALSE
ENSG00000224384	ENSG00000224384	STAD	M	0.507863	0.962579	-0.00259033	0.95928	0.998184	negative	FALSE
ENSG00000224384	ENSG00000224384	STAD	N	0.579255	0.922449	-0.0166266	0.742472	0.937355	negative	FALSE
ENSG00000224384	ENSG00000224384	ESCA	M	0.929232	1	0.0505228	0.547591	0.979743	positive	FALSE
ENSG00000224384	ENSG00000224384	CRC	M	1	1	0.0141351	0.741284	0.932778	positive	FALSE
ENSG00000224384	ENSG00000224384	ESCA	N	1	1	0.125972	0.106903	0.673937	positive	FALSE
ENSG00000224384	ENSG00000224384	CRC	N	0.757345	1	0.0261404	0.516574	0.797662	positive	FALSE
ENSG00000224387	ENSG00000224387	CRC	N	0.669378	1	0.096947	0.0159147	0.145284	positive	FALSE
ENSG00000224387	ENSG00000224387	ESCA	T	0.0743383	0.244563	0.0513781	0.510928	0.845001	positive	FALSE
ENSG00000224387	ENSG00000224387	CRC	M	1	1	0.0361556	0.398265	0.83953	positive	FALSE
ENSG00000224387	ENSG00000224387	STAD	M	0.485576	0.955361	-0.0555736	0.27298	0.988135	negative	FALSE
ENSG00000224387	ENSG00000224387	ESCA	N	0.0471273	0.340268	-0.115585	0.139303	0.720647	negative	FALSE
ENSG00000224387	ENSG00000224387	ESCA	M	0.407019	0.97093	-0.162405	0.0517983	0.979743	negative	FALSE
ENSG00000224387	ENSG00000224387	STAD	T	1.30999e-09	2.82904e-07	0.0413932	0.406669	0.753665	positive	TRUE
ENSG00000224387	ENSG00000224387	CRC	T	0.285971	0.695522	0.0538717	0.180709	0.533755	positive	FALSE
ENSG00000224387	ENSG00000224387	STAD	N	0.00230478	0.0851347	-0.0131611	0.794794	0.950951	negative	FALSE
LINC01280	ENSG00000224391	CRC	T	1	1	0.0299277	0.457328	0.783078	positive	FALSE
LINC01280	ENSG00000224391	ESCA	T	0.0353846	0.15395	-0.0129316	0.868661	0.970478	negative	FALSE
LINC01280	ENSG00000224391	CRC	M	1	1	0.05727	0.18067	0.697902	positive	FALSE
LINC01280	ENSG00000224391	CRC	N	1	1	0.0565796	0.160073	0.492846	positive	FALSE
LINC01280	ENSG00000224391	ESCA	M	0.54786	1	-0.0842289	0.315512	0.979743	negative	FALSE
LINC01280	ENSG00000224391	STAD	T	0.228853	0.431966	-0.00531852	0.91513	0.982223	negative	FALSE
LINC01280	ENSG00000224391	STAD	M	0.616979	0.986042	-0.0442146	0.383256	0.988135	negative	FALSE
LINC01280	ENSG00000224391	STAD	N	0.116575	0.56506	-0.073145	0.147795	0.65377	negative	FALSE
LINC01280	ENSG00000224391	ESCA	N	0.416602	0.817324	-0.0491697	0.530545	0.919982	negative	FALSE
GPC6-AS2	ENSG00000224394	STAD	N	0.823928	1	0.0251635	0.618952	0.896927	positive	FALSE
GPC6-AS2	ENSG00000224394	ESCA	M	0.0601495	0.790183	-0.082927	0.323077	0.979743	negative	FALSE
GPC6-AS2	ENSG00000224394	CRC	M	1	1	0.00607877	0.887098	0.974907	positive	FALSE
GPC6-AS2	ENSG00000224394	ESCA	T	0.0203453	0.107177	0.0812056	0.298306	0.732836	positive	TRUE
GPC6-AS2	ENSG00000224394	CRC	T	1	1	0.00335395	0.933631	0.97433	positive	FALSE
GPC6-AS2	ENSG00000224394	STAD	M	0.475193	0.953555	-0.0620974	0.22052	0.988135	negative	FALSE
GPC6-AS2	ENSG00000224394	STAD	T	0.0179255	0.0866486	0.0729163	0.143465	0.512696	positive	TRUE
GPC6-AS2	ENSG00000224394	CRC	N	1	1	-0.0464125	0.249288	0.60153	negative	FALSE
GPC6-AS2	ENSG00000224394	ESCA	N	0.391539	0.799925	0.0519469	0.507558	0.916394	positive	FALSE
PELATON	ENSG00000224397	ESCA	N	0.113719	0.500387	0.0123812	0.874586	0.986253	positive	FALSE
PELATON	ENSG00000224397	STAD	N	0.132975	0.587733	-0.119112	0.0181674	0.48607	negative	FALSE
PELATON	ENSG00000224397	ESCA	T	0.20626	0.44957	0.152558	0.0497363	0.409186	positive	FALSE
PELATON	ENSG00000224397	CRC	T	0.00678807	0.0758955	0.104011	0.00960956	0.131534	positive	TRUE
PELATON	ENSG00000224397	STAD	T	0.00458323	0.0344883	-0.0773885	0.120423	0.478277	negative	FALSE
PELATON	ENSG00000224397	STAD	M	0.170839	0.807025	0.0220089	0.664393	0.989856	positive	FALSE
PELATON	ENSG00000224397	CRC	M	0.0287417	0.218666	-0.0365401	0.393263	0.838088	negative	FALSE
PELATON	ENSG00000224397	CRC	N	0.825686	1	0.0344794	0.392183	0.726668	positive	FALSE
PELATON	ENSG00000224397	ESCA	M	0.767699	1	0.0320925	0.702571	0.979743	positive	FALSE
ENSG00000224400	ENSG00000224400	STAD	T	0.201903	0.399709	-0.00820843	0.869354	0.966448	negative	FALSE
ENSG00000224400	ENSG00000224400	ESCA	T	0.54702	0.77378	-0.0687169	0.379019	0.78574	negative	FALSE
ENSG00000224400	ENSG00000224400	STAD	N	0.595509	0.930278	-0.0529317	0.295228	0.750265	negative	FALSE
ENSG00000224400	ENSG00000224400	CRC	T	1	1	0.0356551	0.375846	0.71655	positive	FALSE
ENSG00000224400	ENSG00000224400	ESCA	N	0.886788	1	0.0257624	0.742562	0.965938	positive	FALSE
ENSG00000224400	ENSG00000224400	CRC	N	1	1	0.0798017	0.047369	0.267848	positive	FALSE
ENSG00000224400	ENSG00000224400	ESCA	M	0.338877	0.95201	-0.014054	0.867224	0.987793	negative	FALSE
ENSG00000224400	ENSG00000224400	CRC	M	1	1	0.0372807	0.383738	0.831356	positive	FALSE
ENSG00000224400	ENSG00000224400	STAD	M	0.693614	1	-0.0509572	0.314877	0.988135	negative	FALSE
ENSG00000224404	ENSG00000224404	CRC	M	1	1	-0.0107831	0.801152	0.95306	negative	FALSE
ENSG00000224404	ENSG00000224404	STAD	T	0.204967	0.403706	-0.0313434	0.529875	0.825433	negative	FALSE
ENSG00000224404	ENSG00000224404	CRC	T	1	1	0.0705244	0.0795568	0.369274	positive	FALSE
ENSG00000224404	ENSG00000224404	STAD	N	0.11565	0.56343	-0.0787968	0.11887	0.627757	negative	FALSE
ENSG00000224404	ENSG00000224404	ESCA	T	0.55492	0.779269	-0.0298491	0.702641	0.91975	negative	FALSE
ENSG00000224404	ENSG00000224404	CRC	N	1	1	0.0259451	0.519714	0.799731	positive	FALSE
ENSG00000224404	ENSG00000224404	ESCA	M	0.305159	0.947922	-0.0455286	0.587913	0.979743	negative	FALSE
ENSG00000224404	ENSG00000224404	STAD	M	0.573619	0.975837	-0.0247052	0.626242	0.988949	negative	FALSE
ENSG00000224404	ENSG00000224404	ESCA	N	0.16885	0.58631	-0.0254995	0.745098	0.966315	negative	FALSE
LINC00572	ENSG00000224405	ESCA	N	1	1	0.0447544	0.568138	0.930701	positive	FALSE
LINC00572	ENSG00000224405	ESCA	T	1	1	-0.057028	0.465514	0.828902	negative	FALSE
LINC00572	ENSG00000224405	STAD	T	0.119779	0.291741	-0.0108693	0.827585	0.952867	negative	FALSE
LINC00572	ENSG00000224405	STAD	N	0.667214	0.960576	0.0754523	0.135398	0.642852	positive	FALSE
LINC00572	ENSG00000224405	CRC	M	1	1	0.0214135	0.616941	0.903446	positive	FALSE
LINC00572	ENSG00000224405	STAD	M	0.545682	0.970705	0.00630188	0.901146	0.994715	positive	FALSE
LINC00572	ENSG00000224405	CRC	T	1	1	0.0367999	0.360701	0.70343	positive	FALSE
LINC00572	ENSG00000224405	ESCA	M	1	1	0.0745145	0.374747	0.979743	positive	FALSE
LINC00572	ENSG00000224405	CRC	N	1	1	0.0380495	0.345005	0.69565	positive	FALSE
LINC02052	ENSG00000224406	STAD	N	0.0626775	0.447	-0.0497045	0.325695	0.766256	negative	FALSE
LINC02052	ENSG00000224406	CRC	N	1	1	0.0704476	0.0801308	0.355669	positive	FALSE
LINC02052	ENSG00000224406	STAD	T	0.306311	0.515733	0.00207277	0.966871	0.996121	positive	FALSE
LINC02052	ENSG00000224406	CRC	M	1	1	-0.0229372	0.592103	0.903363	negative	FALSE
LINC02052	ENSG00000224406	ESCA	M	0.211088	0.919361	-0.0225713	0.788292	0.981793	negative	FALSE
LINC02052	ENSG00000224406	ESCA	T	0.102075	0.295951	0.00499892	0.949034	0.98948	positive	FALSE
LINC02052	ENSG00000224406	STAD	M	0.316652	0.903981	-0.0128481	0.800073	0.990349	negative	FALSE
LINC02052	ENSG00000224406	ESCA	N	0.0964159	0.466578	-0.0204421	0.79439	0.974206	negative	FALSE
LINC02052	ENSG00000224406	CRC	T	1	1	0.0640308	0.111502	0.424742	positive	FALSE
ENSG00000224409	ENSG00000224409	CRC	T	0.149702	0.488084	0.0778679	0.0528242	0.308113	positive	FALSE
ENSG00000224409	ENSG00000224409	STAD	N	0.802719	1	0.00237419	0.96258	0.991934	positive	FALSE
ENSG00000224409	ENSG00000224409	CRC	M	0.373059	0.808332	0.0599103	0.161358	0.670112	positive	FALSE
ENSG00000224409	ENSG00000224409	ESCA	M	0.168371	0.896934	-0.0622585	0.458505	0.979743	negative	FALSE
ENSG00000224409	ENSG00000224409	ESCA	T	0.000117515	0.00297406	0.0983288	0.207539	0.659534	positive	TRUE
ENSG00000224409	ENSG00000224409	STAD	T	0.351582	0.5623	-0.0430715	0.387893	0.742183	negative	FALSE
ENSG00000224409	ENSG00000224409	ESCA	N	0.234873	0.666709	-0.120644	0.122694	0.700237	negative	FALSE
ENSG00000224409	ENSG00000224409	STAD	M	0.459964	0.948628	0.0558299	0.27077	0.988135	positive	FALSE
ENSG00000224409	ENSG00000224409	CRC	N	0.000149136	0.00259613	0.137121	0.00063076	0.0187935	positive	TRUE
ENSG00000224413	ENSG00000224413	STAD	T	0.0113463	0.0640642	0.000258629	0.995865	0.998897	positive	TRUE
ENSG00000224413	ENSG00000224413	CRC	M	0.0218043	0.188675	0.00841174	0.844244	0.963276	positive	TRUE
ENSG00000224413	ENSG00000224413	STAD	M	0.0144837	0.41273	-0.00501302	0.92129	0.995535	negative	FALSE
ENSG00000224413	ENSG00000224413	ESCA	N	0.0597978	0.380718	0.0379367	0.628545	0.947076	positive	FALSE
ENSG00000224413	ENSG00000224413	ESCA	M	0.532874	0.998493	0.0408139	0.627179	0.979743	positive	FALSE
ENSG00000224413	ENSG00000224413	STAD	N	0.0514594	0.412541	0.0234173	0.643497	0.906455	positive	FALSE
ENSG00000224413	ENSG00000224413	CRC	N	0.00859438	0.0519206	0.00748617	0.852657	0.958325	positive	TRUE
ENSG00000224413	ENSG00000224413	ESCA	T	0.00522216	0.0436078	0.0524626	0.502037	0.840488	positive	TRUE
ENSG00000224413	ENSG00000224413	CRC	T	0.051379	0.265477	-0.0251209	0.532736	0.82919	negative	FALSE
ENSG00000224417	ENSG00000224417	ESCA	M	0.0422123	0.754022	-0.0367641	0.661769	0.979743	negative	FALSE
ENSG00000224417	ENSG00000224417	STAD	N	0.157364	0.624686	-0.0816854	0.105901	0.613403	negative	FALSE
ENSG00000224417	ENSG00000224417	ESCA	T	0.00324927	0.0314446	0.0629039	0.420743	0.808722	positive	TRUE
ENSG00000224417	ENSG00000224417	STAD	T	0.00191881	0.0188292	-0.00297623	0.952445	0.992767	negative	FALSE
ENSG00000224417	ENSG00000224417	STAD	M	0.59002	0.978553	0.0191368	0.706003	0.990016	positive	FALSE
ENSG00000224417	ENSG00000224417	CRC	M	0.0996415	0.413152	0.0822191	0.0544094	0.452946	positive	FALSE
ENSG00000224417	ENSG00000224417	CRC	N	0.725372	1	-0.00781703	0.846225	0.955171	negative	FALSE
ENSG00000224417	ENSG00000224417	ESCA	N	1.64776e-07	5.59396e-05	0.301224	8.43851e-05	0.13956	positive	TRUE
ENSG00000224417	ENSG00000224417	CRC	T	0.356733	0.786435	-0.0136939	0.733837	0.917526	negative	FALSE
STK24-AS1	ENSG00000224418	ESCA	N	0.288505	0.719824	0.0536536	0.493693	0.911764	positive	FALSE
STK24-AS1	ENSG00000224418	ESCA	T	0.426661	0.674514	0.0145511	0.85239	0.965238	positive	FALSE
STK24-AS1	ENSG00000224418	CRC	N	6.20914e-05	0.00135215	0.13238	0.000971058	0.0247737	positive	TRUE
STK24-AS1	ENSG00000224418	STAD	T	0.0955557	0.253648	-0.156861	0.00156316	0.0554603	negative	FALSE
STK24-AS1	ENSG00000224418	CRC	T	0.791131	1	-0.0333333	0.40774	0.743706	negative	FALSE
STK24-AS1	ENSG00000224418	CRC	M	0.227563	0.630763	0.0550464	0.198221	0.707098	positive	FALSE
STK24-AS1	ENSG00000224418	ESCA	M	0.253876	0.928653	0.0617694	0.46205	0.979743	positive	FALSE
STK24-AS1	ENSG00000224418	STAD	N	0.00790063	0.170019	-0.077001	0.127537	0.636844	negative	FALSE
STK24-AS1	ENSG00000224418	STAD	M	0.0732246	0.672526	-0.10004	0.0480646	0.988135	negative	FALSE
PRKAR2A-AS1	ENSG00000224424	ESCA	N	0.000209851	0.0144378	0.145579	0.0620786	0.588044	positive	TRUE
PRKAR2A-AS1	ENSG00000224424	ESCA	M	0.714273	1	0.034163	0.684374	0.979743	positive	FALSE
PRKAR2A-AS1	ENSG00000224424	CRC	N	0.00360608	0.0277101	0.0784253	0.0513339	0.280436	positive	TRUE
PRKAR2A-AS1	ENSG00000224424	STAD	T	0.0228033	0.10195	-0.147055	0.00304927	0.0793983	negative	FALSE
PRKAR2A-AS1	ENSG00000224424	STAD	N	0.642268	0.949874	-0.0065048	0.897719	0.976657	negative	FALSE
PRKAR2A-AS1	ENSG00000224424	CRC	T	0.903744	1	-0.0570617	0.156201	0.494849	negative	FALSE
PRKAR2A-AS1	ENSG00000224424	STAD	M	0.054054	0.620772	-0.0663904	0.190187	0.988135	negative	FALSE
PRKAR2A-AS1	ENSG00000224424	ESCA	T	0.0425475	0.172856	-0.0332789	0.670365	0.909413	negative	FALSE
PRKAR2A-AS1	ENSG00000224424	CRC	M	0.194112	0.582506	0.0239098	0.576493	0.896067	positive	FALSE
LINC00539	ENSG00000224429	ESCA	M	0.533457	0.998493	0.0403744	0.630896	0.979743	positive	FALSE
LINC00539	ENSG00000224429	ESCA	N	0.170843	0.589185	0.122479	0.117063	0.69009	positive	FALSE
LINC00539	ENSG00000224429	STAD	N	0.513659	0.893752	0.0205023	0.685337	0.920249	positive	FALSE
LINC00539	ENSG00000224429	ESCA	T	0.747537	0.915767	-0.0562282	0.471805	0.831123	negative	FALSE
LINC00539	ENSG00000224429	CRC	N	0.654081	1	0.0471933	0.241404	0.593712	positive	FALSE
LINC00539	ENSG00000224429	STAD	M	0.433117	0.940266	-0.0231002	0.648839	0.989856	negative	FALSE
LINC00539	ENSG00000224429	CRC	M	0.851594	1	-0.00464999	0.913515	0.979662	negative	FALSE
LINC00539	ENSG00000224429	CRC	T	0.769732	1	0.0394618	0.32699	0.67197	positive	FALSE
LINC00539	ENSG00000224429	STAD	T	0.0984945	0.258445	0.136207	0.00610603	0.114521	positive	FALSE
LINC01708	ENSG00000224445	ESCA	T	0.00561014	0.0457105	0.0344699	0.659294	0.904886	positive	TRUE
LINC01708	ENSG00000224445	ESCA	M	0.0774074	0.823791	-0.113321	0.176261	0.979743	negative	FALSE
LINC01708	ENSG00000224445	CRC	T	1	1	0.105522	0.00860424	0.124413	positive	FALSE
LINC01708	ENSG00000224445	STAD	T	0.253389	0.459773	0.0472341	0.343649	0.713397	positive	FALSE
LINC01708	ENSG00000224445	STAD	M	0.487039	0.955706	0.0430847	0.395541	0.988135	positive	FALSE
LINC01708	ENSG00000224445	ESCA	N	0.329138	0.753324	-0.0128722	0.869655	0.985428	negative	FALSE
LINC01708	ENSG00000224445	CRC	M	1	1	-0.00328577	0.938828	0.987826	negative	FALSE
LINC01708	ENSG00000224445	CRC	N	1	1	0.0673519	0.0943566	0.385708	positive	FALSE
LINC01708	ENSG00000224445	STAD	N	0.54932	0.910404	-0.0292395	0.563312	0.878793	negative	FALSE
SLC25A34-AS1	ENSG00000224459	ESCA	M	0.416653	0.973645	-0.0585156	0.486013	0.979743	negative	FALSE
SLC25A34-AS1	ENSG00000224459	STAD	T	0.119042	0.290866	0.066325	0.18337	0.56177	positive	FALSE
SLC25A34-AS1	ENSG00000224459	CRC	N	0.168682	0.406822	0.0681836	0.0903494	0.377973	positive	FALSE
SLC25A34-AS1	ENSG00000224459	ESCA	T	0.303903	0.557412	-0.141215	0.0695579	0.459648	negative	FALSE
SLC25A34-AS1	ENSG00000224459	CRC	M	0.0506334	0.292043	-0.0152542	0.721617	0.925663	negative	FALSE
SLC25A34-AS1	ENSG00000224459	STAD	N	0.575156	0.920473	0.0629124	0.213334	0.702429	positive	FALSE
SLC25A34-AS1	ENSG00000224459	ESCA	N	0.361828	0.778289	0.0146357	0.85199	0.98304	positive	FALSE
SLC25A34-AS1	ENSG00000224459	STAD	M	0.723367	1	0.0206655	0.683736	0.990016	positive	FALSE
SLC25A34-AS1	ENSG00000224459	CRC	T	0.181108	0.54262	0.0841598	0.0363175	0.259717	positive	FALSE
TANK-AS1	ENSG00000224467	ESCA	M	0.896139	1	0.0652728	0.436995	0.979743	positive	FALSE
TANK-AS1	ENSG00000224467	STAD	N	0.837775	1	0.042142	0.404765	0.809866	positive	FALSE
TANK-AS1	ENSG00000224467	CRC	M	0.365796	0.801503	-0.0267471	0.532091	0.874857	negative	FALSE
TANK-AS1	ENSG00000224467	STAD	T	0.615454	0.790074	-0.0104114	0.834742	0.955345	negative	FALSE
TANK-AS1	ENSG00000224467	ESCA	N	0.791938	1	-0.0204228	0.79458	0.974231	negative	FALSE
TANK-AS1	ENSG00000224467	STAD	M	0.442382	0.942541	-0.0356831	0.481712	0.988135	negative	FALSE
TANK-AS1	ENSG00000224467	ESCA	T	0.0965188	0.286142	0.0387376	0.620238	0.889944	positive	FALSE
TANK-AS1	ENSG00000224467	CRC	N	0.0638254	0.211365	-0.0281747	0.48447	0.778046	negative	FALSE
TANK-AS1	ENSG00000224467	CRC	T	1	1	-0.0190145	0.636812	0.88049	negative	FALSE
LAMC1-AS1	ENSG00000224468	STAD	N	0.473794	0.87464	0.0872884	0.0839501	0.593039	positive	FALSE
LAMC1-AS1	ENSG00000224468	CRC	M	0.50119	0.941246	0.02302	0.590768	0.903239	positive	FALSE
LAMC1-AS1	ENSG00000224468	ESCA	M	0.631614	1	0.0735022	0.381289	0.979743	positive	FALSE
LAMC1-AS1	ENSG00000224468	ESCA	N	0.726003	0.985592	-0.0633372	0.418971	0.886391	negative	FALSE
LAMC1-AS1	ENSG00000224468	CRC	N	0.273756	0.562966	0.0606903	0.131792	0.450101	positive	FALSE
LAMC1-AS1	ENSG00000224468	CRC	T	0.0416048	0.234053	0.0727891	0.0703405	0.350329	positive	TRUE
LAMC1-AS1	ENSG00000224468	ESCA	T	0.439081	0.685263	-0.0500301	0.522093	0.850466	negative	FALSE
LAMC1-AS1	ENSG00000224468	STAD	M	0.684011	1	0.0176898	0.727314	0.990182	positive	FALSE
LAMC1-AS1	ENSG00000224468	STAD	T	0.833655	0.959636	0.0835541	0.0935137	0.427829	positive	FALSE
ENSG00000224477	ENSG00000224477	STAD	T	0.411502	0.617118	-0.0467072	0.349065	0.717251	negative	FALSE
ENSG00000224477	ENSG00000224477	STAD	M	0.496164	0.959125	0.00381595	0.940044	0.9966	positive	FALSE
ENSG00000224477	ENSG00000224477	ESCA	N	0.671876	0.961036	-0.00690665	0.929842	0.991619	negative	FALSE
ENSG00000224477	ENSG00000224477	ESCA	T	0.389489	0.64132	0.115511	0.138346	0.576167	positive	FALSE
ENSG00000224477	ENSG00000224477	ESCA	M	0.250165	0.926822	-0.117633	0.160265	0.979743	negative	FALSE
ENSG00000224477	ENSG00000224477	STAD	N	0.135561	0.592265	-0.139306	0.00566881	0.435943	negative	FALSE
ENSG00000224478	ENSG00000224478	STAD	M	0.461552	0.948918	0.0821474	0.104825	0.988135	positive	FALSE
ENSG00000224478	ENSG00000224478	STAD	N	0.631967	0.94537	-0.0235706	0.641326	0.905848	negative	FALSE
ENSG00000224478	ENSG00000224478	STAD	T	0.18173	0.374487	-0.0669916	0.178996	0.558105	negative	FALSE
ENSG00000224478	ENSG00000224478	ESCA	M	0.616078	1	0.0577359	0.491852	0.979743	positive	FALSE
ENSG00000224478	ENSG00000224478	CRC	N	0.0093124	0.0549487	0.0604954	0.13304	0.452225	positive	TRUE
ENSG00000224478	ENSG00000224478	CRC	M	0.00280242	0.0587351	0.0256306	0.549356	0.88144	positive	TRUE
ENSG00000224478	ENSG00000224478	ESCA	T	0.0422777	0.172193	0.188931	0.0147765	0.270218	positive	TRUE
ENSG00000224478	ENSG00000224478	ESCA	N	0.7247	0.985339	0.0736447	0.347182	0.865106	positive	FALSE
ENSG00000224478	ENSG00000224478	CRC	T	0.00183593	0.0307507	0.0804387	0.0454475	0.288989	positive	TRUE
TTC21B-AS1	ENSG00000224490	STAD	M	0.234864	0.860993	-0.0320407	0.527584	0.988949	negative	FALSE
TTC21B-AS1	ENSG00000224490	CRC	N	8.71128e-06	0.000299855	-0.0515842	0.200328	0.549757	negative	FALSE
TTC21B-AS1	ENSG00000224490	CRC	M	0.0308727	0.227468	-0.0202901	0.635541	0.903446	negative	FALSE
TTC21B-AS1	ENSG00000224490	CRC	T	0.0494497	0.260002	0.0447612	0.266159	0.618406	positive	TRUE
TTC21B-AS1	ENSG00000224490	ESCA	T	0.125414	0.335087	0.0698938	0.370889	0.780442	positive	FALSE
TTC21B-AS1	ENSG00000224490	ESCA	M	0.528893	0.997729	0.105942	0.206308	0.979743	positive	FALSE
TTC21B-AS1	ENSG00000224490	STAD	N	0.562749	0.915988	-0.0244981	0.628257	0.901375	negative	FALSE
TTC21B-AS1	ENSG00000224490	ESCA	N	0.676495	0.963007	0.0975065	0.212785	0.787835	positive	FALSE
TTC21B-AS1	ENSG00000224490	STAD	T	0.296401	0.50589	-0.0104899	0.833513	0.954822	negative	FALSE
ENSG00000224500	ENSG00000224500	CRC	T	1	1	0.0122861	0.760314	0.922855	positive	FALSE
ENSG00000224500	ENSG00000224500	STAD	N	0.338413	0.793413	0.0350428	0.4885	0.848391	positive	FALSE
ENSG00000224500	ENSG00000224500	CRC	M	1	1	0.0479096	0.262877	0.762276	positive	FALSE
ENSG00000224500	ENSG00000224500	ESCA	M	0.578407	1	-0.0668657	0.425865	0.979743	negative	FALSE
ENSG00000224500	ENSG00000224500	STAD	T	0.260097	0.466988	0.100102	0.044341	0.310142	positive	FALSE
ENSG00000224500	ENSG00000224500	ESCA	T	0.7386	0.910032	0.0940418	0.228141	0.678889	positive	FALSE
ENSG00000224500	ENSG00000224500	STAD	M	0.1034	0.732533	-0.0562113	0.267505	0.988135	negative	FALSE
ENSG00000224500	ENSG00000224500	CRC	N	1	1	0.0147868	0.713715	0.895264	positive	FALSE
ENSG00000224500	ENSG00000224500	ESCA	N	0.991633	1	-0.00465855	0.952645	0.994511	negative	FALSE
ENSG00000224504	ENSG00000224504	ESCA	M	0.204656	0.915111	-0.0732217	0.383113	0.979743	negative	FALSE
ENSG00000224504	ENSG00000224504	STAD	T	0.599138	0.777094	-0.013741	0.783049	0.936507	negative	FALSE
ENSG00000224504	ENSG00000224504	STAD	N	0.146969	0.610695	-0.0975534	0.0533136	0.562097	negative	FALSE
ENSG00000224504	ENSG00000224504	ESCA	T	0.0901579	0.27472	0.10943	0.160478	0.607645	positive	FALSE
ENSG00000224504	ENSG00000224504	STAD	M	0.342072	0.914179	0.0377244	0.45698	0.988135	positive	FALSE
ENSG00000224504	ENSG00000224504	ESCA	N	0.857684	1	-0.100154	0.200565	0.778683	negative	FALSE
HEXIM2-AS1	ENSG00000224505	CRC	M	0.710369	1	0.0211819	0.620757	0.903446	positive	FALSE
HEXIM2-AS1	ENSG00000224505	CRC	T	0.49325	0.940104	0.00449185	0.911196	0.964922	positive	FALSE
HEXIM2-AS1	ENSG00000224505	STAD	N	0.29204	0.761926	0.0939103	0.0629023	0.574845	positive	FALSE
HEXIM2-AS1	ENSG00000224505	ESCA	M	0.949002	1	-0.0679809	0.418171	0.979743	negative	FALSE
HEXIM2-AS1	ENSG00000224505	STAD	T	0.202563	0.400682	0.0419818	0.400023	0.749941	positive	FALSE
HEXIM2-AS1	ENSG00000224505	ESCA	T	0.0589881	0.211772	-0.0586114	0.453198	0.822403	negative	FALSE
HEXIM2-AS1	ENSG00000224505	ESCA	N	0.527924	0.884849	-0.0299258	0.702783	0.959027	negative	FALSE
HEXIM2-AS1	ENSG00000224505	STAD	M	0.672546	0.99931	-0.00759434	0.881009	0.994187	negative	FALSE
HEXIM2-AS1	ENSG00000224505	CRC	N	0.0961901	0.278778	-0.0108368	0.788037	0.929749	negative	FALSE
LINC02523	ENSG00000224506	CRC	T	1	1	0.0530499	0.187461	0.543735	positive	FALSE
LINC02523	ENSG00000224506	STAD	M	0.447566	0.945075	0.0598689	0.237563	0.988135	positive	FALSE
LINC02523	ENSG00000224506	ESCA	T	0.864493	0.991328	0.0822652	0.292024	0.728528	positive	FALSE
LINC02523	ENSG00000224506	ESCA	M	0.5513	1	-0.0501726	0.550373	0.979743	negative	FALSE
LINC02523	ENSG00000224506	CRC	M	1	1	0.0784888	0.0663558	0.483273	positive	FALSE
LINC02523	ENSG00000224506	ESCA	N	0.38274	0.794109	0.0194701	0.803964	0.975957	positive	FALSE
LINC02523	ENSG00000224506	STAD	T	0.152417	0.337092	-0.0307041	0.538305	0.829597	negative	FALSE
LINC02523	ENSG00000224506	STAD	N	0.193659	0.668284	-0.0322342	0.524028	0.863087	negative	FALSE
LINC02523	ENSG00000224506	CRC	N	1	1	0.0283594	0.481609	0.77632	positive	FALSE
MRPS9-AS2	ENSG00000224509	CRC	T	0.914235	1	0.0724126	0.0718092	0.353515	positive	FALSE
MRPS9-AS2	ENSG00000224509	STAD	T	0.00908122	0.0549938	0.0526258	0.291325	0.670973	positive	TRUE
MRPS9-AS2	ENSG00000224509	ESCA	M	0.3187	0.95061	-0.0542668	0.518278	0.979743	negative	FALSE
MRPS9-AS2	ENSG00000224509	CRC	M	1	1	0.0027827	0.94818	0.989453	positive	FALSE
MRPS9-AS2	ENSG00000224509	ESCA	N	0.862543	1	0.0875977	0.263221	0.817305	positive	FALSE
MRPS9-AS2	ENSG00000224509	STAD	M	0.658931	0.996624	-0.0161039	0.750914	0.990182	negative	FALSE
MRPS9-AS2	ENSG00000224509	CRC	N	1	1	0.0388956	0.334376	0.685675	positive	FALSE
MRPS9-AS2	ENSG00000224509	STAD	N	0.459746	0.868691	-0.00204913	0.9677	0.992725	negative	FALSE
MRPS9-AS2	ENSG00000224509	ESCA	T	0.673311	0.864144	0.082228	0.292243	0.728696	positive	FALSE
LINC00365	ENSG00000224511	CRC	M	0.01476	0.151808	0.0657911	0.12398	0.622574	positive	TRUE
LINC00365	ENSG00000224511	ESCA	T	1.23674e-07	1.86107e-05	-0.139899	0.0722239	0.466787	negative	FALSE
LINC00365	ENSG00000224511	CRC	T	0.673012	1	-0.0374084	0.35281	0.695901	negative	FALSE
LINC00365	ENSG00000224511	STAD	M	0.157919	0.795717	0.0985852	0.0514266	0.988135	positive	FALSE
LINC00365	ENSG00000224511	ESCA	M	0.00104261	0.235237	0.17703	0.0337841	0.979743	positive	TRUE
LINC00365	ENSG00000224511	CRC	N	0.0768277	0.239806	0.0922775	0.0217771	0.17447	positive	FALSE
LINC00365	ENSG00000224511	STAD	T	0.576446	0.758416	-0.0537911	0.280757	0.661899	negative	FALSE
LINC00365	ENSG00000224511	STAD	N	0.0023072	0.0851374	0.103137	0.0409969	0.546966	positive	TRUE
LINC00365	ENSG00000224511	ESCA	N	0.315203	0.743139	0.242948	0.00166515	0.231919	positive	FALSE
ENSG00000224513	ENSG00000224513	CRC	M	1	1	0.00679954	0.873817	0.97111	positive	FALSE
ENSG00000224513	ENSG00000224513	CRC	N	1	1	0.0073415	0.855473	0.959722	positive	FALSE
ENSG00000224513	ENSG00000224513	STAD	T	0.6109	0.786708	0.0238503	0.632674	0.874134	positive	FALSE
ENSG00000224513	ENSG00000224513	ESCA	M	1	1	-0.0373355	0.656843	0.979743	negative	FALSE
ENSG00000224513	ENSG00000224513	ESCA	N	0.445842	0.835843	0.14758	0.0585359	0.578592	positive	FALSE
ENSG00000224513	ENSG00000224513	CRC	T	1	1	-0.00556768	0.890048	0.956084	negative	FALSE
ENSG00000224513	ENSG00000224513	STAD	M	0.497537	0.959263	0.0122731	0.808845	0.991199	positive	FALSE
ENSG00000224513	ENSG00000224513	ESCA	T	0.913408	1	-0.00572855	0.941607	0.988654	negative	FALSE
ENSG00000224513	ENSG00000224513	STAD	N	0.502879	0.888486	0.0207075	0.682359	0.919185	positive	FALSE
LINC00620	ENSG00000224514	ESCA	N	0.0809243	0.432197	0.0586979	0.453916	0.897889	positive	FALSE
LINC00620	ENSG00000224514	STAD	N	0.578497	0.922307	-0.0757431	0.133894	0.642426	negative	FALSE
LINC00620	ENSG00000224514	STAD	M	0.459367	0.948622	0.0270091	0.59441	0.988949	positive	FALSE
LINC00620	ENSG00000224514	CRC	T	1	1	0.0921084	0.0219131	0.200808	positive	FALSE
LINC00620	ENSG00000224514	ESCA	T	0.241442	0.490823	0.129336	0.0967611	0.5142	positive	FALSE
LINC00620	ENSG00000224514	ESCA	M	0.470792	0.986451	-0.061175	0.466378	0.979743	negative	FALSE
LINC00620	ENSG00000224514	CRC	M	1	1	-0.00906892	0.832249	0.959763	negative	FALSE
LINC00620	ENSG00000224514	CRC	N	1	1	0.0757164	0.0599488	0.30474	positive	FALSE
LINC00620	ENSG00000224514	STAD	T	0.0779242	0.222926	0.0360778	0.469591	0.791883	positive	FALSE
ENSG00000224515	ENSG00000224515	CRC	M	1	1	0.0617376	0.148931	0.654768	positive	FALSE
ENSG00000224515	ENSG00000224515	STAD	T	0.379753	0.587987	0.0597028	0.231165	0.613215	positive	FALSE
ENSG00000224515	ENSG00000224515	STAD	M	0.917048	1	0.0436483	0.389384	0.988135	positive	FALSE
ENSG00000224515	ENSG00000224515	ESCA	N	0.910693	1	0.0511182	0.514362	0.916874	positive	FALSE
ENSG00000224515	ENSG00000224515	ESCA	M	0.401905	0.969922	-0.0973017	0.245967	0.979743	negative	FALSE
ENSG00000224515	ENSG00000224515	CRC	T	1	1	0.0245572	0.541972	0.835246	positive	FALSE
ENSG00000224515	ENSG00000224515	CRC	N	1	1	-0.0245541	0.542352	0.81357	negative	FALSE
ENSG00000224515	ENSG00000224515	STAD	N	0.601692	0.933028	0.0282035	0.577225	0.882951	positive	FALSE
ENSG00000224515	ENSG00000224515	ESCA	T	0.98156	1	0.0690558	0.376667	0.784563	positive	FALSE
ECEL1P2	ENSG00000224516	STAD	N	1	1	0.0304741	0.546946	0.871624	positive	FALSE
ECEL1P2	ENSG00000224516	STAD	T	1	1	0.0180341	0.71781	0.911636	positive	FALSE
ECEL1P2	ENSG00000224516	ESCA	N	1	1	0.0117249	0.881184	0.987007	positive	FALSE
ECEL1P2	ENSG00000224516	STAD	M	1	1	-0.0551136	0.276976	0.988135	negative	FALSE
ECEL1P2	ENSG00000224516	ESCA	T	1	1	-0.013917	0.858753	0.967587	negative	FALSE
HTR2A-AS1	ENSG00000224517	ESCA	M	1	1	-0.0741774	0.376918	0.979743	negative	FALSE
HTR2A-AS1	ENSG00000224517	STAD	N	0.232913	0.709398	-0.103463	0.0403595	0.545842	negative	FALSE
HTR2A-AS1	ENSG00000224517	ESCA	N	1	1	-0.0167433	0.830974	0.980794	negative	FALSE
HTR2A-AS1	ENSG00000224517	STAD	T	0.115884	0.286137	-0.0423093	0.396354	0.748683	negative	FALSE
HTR2A-AS1	ENSG00000224517	CRC	M	1	1	0.00249299	0.953568	0.990001	positive	FALSE
HTR2A-AS1	ENSG00000224517	ESCA	T	1	1	0.0717294	0.358426	0.771399	positive	FALSE
HTR2A-AS1	ENSG00000224517	CRC	T	1	1	-0.0188604	0.639546	0.882241	negative	FALSE
HTR2A-AS1	ENSG00000224517	STAD	M	0.0656187	0.652591	-0.0937452	0.0640494	0.988135	negative	FALSE
HTR2A-AS1	ENSG00000224517	CRC	N	1	1	-0.0428272	0.287782	0.642761	negative	FALSE
ENSG00000224521	ENSG00000224521	STAD	N	0.888552	1	0.00845512	0.867303	0.970291	positive	FALSE
ENSG00000224521	ENSG00000224521	ESCA	T	0.14016	0.357662	0.0604053	0.439467	0.81653	positive	FALSE
ENSG00000224521	ENSG00000224521	CRC	T	1	1	0.0479609	0.233446	0.594133	positive	FALSE
ENSG00000224521	ENSG00000224521	ESCA	M	0.212443	0.919361	-0.0774959	0.355884	0.979743	negative	FALSE
ENSG00000224521	ENSG00000224521	STAD	T	0.289297	0.498385	-0.0341221	0.494025	0.805941	negative	FALSE
ENSG00000224521	ENSG00000224521	CRC	M	1	1	0.0309335	0.469893	0.859632	positive	FALSE
ENSG00000224521	ENSG00000224521	ESCA	N	0.645519	0.948619	-0.0920526	0.239616	0.803834	negative	FALSE
ENSG00000224521	ENSG00000224521	STAD	M	0.936472	1	-0.00392895	0.938272	0.996495	negative	FALSE
ENSG00000224521	ENSG00000224521	CRC	N	1	1	0.0302881	0.452293	0.760485	positive	FALSE
TMLHE-AS1	ENSG00000224533	STAD	N	0.193483	0.668198	0.0689307	0.172641	0.671903	positive	FALSE
TMLHE-AS1	ENSG00000224533	CRC	N	0.00596058	0.0397893	0.0293333	0.466678	0.766257	positive	TRUE
TMLHE-AS1	ENSG00000224533	ESCA	N	0.111745	0.496935	0.131057	0.0933646	0.652604	positive	FALSE
TMLHE-AS1	ENSG00000224533	STAD	M	0.418225	0.936582	-0.0540262	0.286579	0.988135	negative	FALSE
TMLHE-AS1	ENSG00000224533	STAD	T	0.258645	0.465414	-0.0190659	0.702411	0.904985	negative	FALSE
TMLHE-AS1	ENSG00000224533	ESCA	T	0.504007	0.73939	0.0680389	0.383751	0.789064	positive	FALSE
TMLHE-AS1	ENSG00000224533	CRC	M	0.0833738	0.377913	0.00656184	0.878194	0.972484	positive	FALSE
TMLHE-AS1	ENSG00000224533	ESCA	M	0.587181	1	0.0465861	0.579263	0.979743	positive	FALSE
TMLHE-AS1	ENSG00000224533	CRC	T	0.511287	0.959491	0.0830106	0.0389542	0.268778	positive	FALSE
LINC02771	ENSG00000224535	ESCA	N	0.105912	0.485376	-0.0914691	0.242621	0.805868	negative	FALSE
LINC02771	ENSG00000224535	STAD	T	0.0472738	0.162012	-0.0244831	0.623672	0.870694	negative	FALSE
LINC02771	ENSG00000224535	STAD	N	0.905565	1	0.0361473	0.474891	0.842289	positive	FALSE
LINC02771	ENSG00000224535	ESCA	T	0.197651	0.438871	-0.0116106	0.881974	0.974766	negative	FALSE
LINC02771	ENSG00000224535	CRC	N	1	1	0.0619993	0.123648	0.435675	positive	FALSE
LINC02771	ENSG00000224535	ESCA	M	0.543959	1	0.153156	0.0668491	0.979743	positive	FALSE
LINC02771	ENSG00000224535	CRC	T	1	1	0.013147	0.744087	0.917526	positive	FALSE
LINC02771	ENSG00000224535	CRC	M	1	1	-0.0282036	0.50999	0.874857	negative	FALSE
LINC02771	ENSG00000224535	STAD	M	0.120303	0.753439	-0.0350096	0.490028	0.988135	negative	FALSE
CSRP1-AS1	ENSG00000224536	STAD	T	0.131346	0.307992	0.016439	0.741839	0.921528	positive	FALSE
CSRP1-AS1	ENSG00000224536	CRC	T	0.464146	0.909271	0.011277	0.77947	0.928832	positive	FALSE
CSRP1-AS1	ENSG00000224536	ESCA	T	0.198148	0.439455	0.0457819	0.558071	0.865491	positive	FALSE
CSRP1-AS1	ENSG00000224536	ESCA	N	0.499831	0.868796	0.0713068	0.362744	0.868981	positive	FALSE
CSRP1-AS1	ENSG00000224536	ESCA	M	0.494735	0.991508	0.0721218	0.390319	0.979743	positive	FALSE
CSRP1-AS1	ENSG00000224536	STAD	M	0.258137	0.87664	0.0425626	0.401297	0.988135	positive	FALSE
CSRP1-AS1	ENSG00000224536	CRC	M	0.50019	0.94047	0.0262976	0.53901	0.876252	positive	FALSE
CSRP1-AS1	ENSG00000224536	STAD	N	0.76214	0.99499	0.0192711	0.703312	0.926072	positive	FALSE
CSRP1-AS1	ENSG00000224536	CRC	N	0.770052	1	-0.00312536	0.938195	0.982012	negative	FALSE
ENSG00000224541	ENSG00000224541	CRC	T	0.209074	0.586938	-0.0251217	0.532723	0.82919	negative	FALSE
ENSG00000224541	ENSG00000224541	CRC	N	0.00542604	0.037147	0.0260224	0.518469	0.798969	positive	TRUE
ENSG00000224541	ENSG00000224541	STAD	M	0.0922837	0.713726	-0.05936	0.241582	0.988135	negative	FALSE
ENSG00000224541	ENSG00000224541	ESCA	N	0.710247	0.979871	-0.0316319	0.686705	0.957097	negative	FALSE
ENSG00000224541	ENSG00000224541	CRC	M	0.0765911	0.360678	0.038979	0.362433	0.828997	positive	FALSE
ENSG00000224541	ENSG00000224541	ESCA	T	0.103492	0.298085	-0.0116676	0.8814	0.974492	negative	FALSE
ENSG00000224541	ENSG00000224541	STAD	T	0.0269626	0.113711	-0.0474233	0.341717	0.712008	negative	FALSE
ENSG00000224541	ENSG00000224541	STAD	N	0.0324113	0.343248	-0.111455	0.0271501	0.520548	negative	FALSE
ENSG00000224541	ENSG00000224541	ESCA	M	0.0869401	0.833358	0.138428	0.0979988	0.979743	positive	FALSE
ENSG00000224549	ENSG00000224549	STAD	N	0.462064	0.869582	0.0722736	0.152696	0.658499	positive	FALSE
ENSG00000224549	ENSG00000224549	CRC	N	0.551184	0.901052	0.0572644	0.155068	0.486267	positive	FALSE
ENSG00000224549	ENSG00000224549	CRC	T	1	1	0.0395417	0.32601	0.670959	positive	FALSE
ENSG00000224549	ENSG00000224549	STAD	T	0.77494	0.915016	0.0109197	0.826799	0.952469	positive	FALSE
ENSG00000224549	ENSG00000224549	ESCA	N	0.186595	0.611474	-0.0611245	0.435439	0.891227	negative	FALSE
ENSG00000224549	ENSG00000224549	ESCA	T	0.600773	0.814309	-0.123571	0.112705	0.539959	negative	FALSE
ENSG00000224549	ENSG00000224549	STAD	M	0.593985	0.979409	0.00031177	0.995097	0.999675	positive	FALSE
ENSG00000224549	ENSG00000224549	ESCA	M	0.444747	0.981281	0.118253	0.158062	0.979743	positive	FALSE
ENSG00000224549	ENSG00000224549	CRC	M	0.0428783	0.268553	0.0605106	0.157192	0.665733	positive	TRUE
LINC01087	ENSG00000224559	ESCA	M	0.223775	0.921612	0.194313	0.0196101	0.979743	positive	FALSE
LINC01087	ENSG00000224559	CRC	T	0.0207355	0.153409	0.123461	0.00208915	0.0562952	positive	TRUE
LINC01087	ENSG00000224559	CRC	N	2.4054e-08	3.18061e-06	0.131567	0.00104415	0.0259322	positive	TRUE
LINC01087	ENSG00000224559	ESCA	T	0.106507	0.303347	-0.123092	0.114115	0.542816	negative	FALSE
LINC01087	ENSG00000224559	STAD	N	7.50144e-06	0.00160177	-0.0139616	0.782618	0.946867	negative	FALSE
LINC01087	ENSG00000224559	STAD	T	0.363745	0.573424	0.00493473	0.921233	0.983606	positive	FALSE
LINC01087	ENSG00000224559	CRC	M	0.56541	1	0.0889962	0.0372764	0.390461	positive	FALSE
LINC01087	ENSG00000224559	ESCA	N	1.17305e-05	0.00178994	0.0476594	0.543262	0.922981	positive	TRUE
LINC01087	ENSG00000224559	STAD	M	0.00307599	0.217031	-0.0249101	0.62338	0.988949	negative	FALSE
LPP-AS1	ENSG00000224563	STAD	T	0.717705	0.870785	0.019244	0.699765	0.903965	positive	FALSE
LPP-AS1	ENSG00000224563	CRC	T	0.934132	1	0.012688	0.752726	0.920093	positive	FALSE
LPP-AS1	ENSG00000224563	STAD	M	0.472923	0.952791	-0.0315437	0.534011	0.988949	negative	FALSE
LPP-AS1	ENSG00000224563	CRC	N	0.291017	0.587019	-0.00122021	0.97585	0.990326	negative	FALSE
LPP-AS1	ENSG00000224563	STAD	N	0.741959	0.986973	0.0217459	0.66736	0.914017	positive	FALSE
LPP-AS1	ENSG00000224563	ESCA	T	0.458057	0.701675	-0.0207268	0.790966	0.946505	negative	FALSE
LPP-AS1	ENSG00000224563	CRC	M	0.725152	1	-0.0282064	0.509949	0.874857	negative	FALSE
LPP-AS1	ENSG00000224563	ESCA	N	0.392987	0.801147	0.0291462	0.710174	0.960109	positive	FALSE
LPP-AS1	ENSG00000224563	ESCA	M	0.030006	0.701361	0.134622	0.107679	0.979743	positive	TRUE
LINC01754	ENSG00000224565	STAD	T	0.0636256	0.196177	-0.0150309	0.763264	0.929571	negative	FALSE
LINC01754	ENSG00000224565	CRC	M	0.0408733	0.262014	-0.0402421	0.347078	0.821775	negative	FALSE
LINC01754	ENSG00000224565	ESCA	M	0.772133	1	-0.0156318	0.852478	0.986081	negative	FALSE
LINC01754	ENSG00000224565	CRC	T	0.0474322	0.253404	0.00837828	0.835204	0.941577	positive	TRUE
LINC01754	ENSG00000224565	ESCA	N	0.165977	0.581942	-0.120644	0.122693	0.700237	negative	FALSE
LINC01754	ENSG00000224565	STAD	N	0.587785	0.926272	-0.043316	0.391792	0.804039	negative	FALSE
LINC01754	ENSG00000224565	CRC	N	0.379826	0.70146	0.0447345	0.266833	0.621186	positive	FALSE
LINC01754	ENSG00000224565	ESCA	T	0.203007	0.44533	0.0112375	0.885741	0.976171	positive	FALSE
LINC01754	ENSG00000224565	STAD	M	0.671819	0.998979	0.0130567	0.796897	0.990213	positive	FALSE
LINC01886	ENSG00000224568	ESCA	N	0.00564514	0.113596	-0.0972747	0.21388	0.787835	negative	FALSE
LINC01886	ENSG00000224568	ESCA	M	0.2108	0.919264	-0.0323153	0.700605	0.979743	negative	FALSE
LINC01886	ENSG00000224568	STAD	M	0.0329123	0.538364	0.00895955	0.859823	0.993986	positive	TRUE
LINC01886	ENSG00000224568	CRC	M	1	1	0.0126562	0.767528	0.943447	positive	FALSE
LINC01886	ENSG00000224568	STAD	T	0.237028	0.441625	-0.061408	0.21809	0.598918	negative	FALSE
LINC01886	ENSG00000224568	CRC	T	1	1	0.0503725	0.210747	0.571414	positive	FALSE
LINC01886	ENSG00000224568	ESCA	T	0.485247	0.724025	0.0155342	0.842542	0.962179	positive	FALSE
LINC01886	ENSG00000224568	STAD	N	0.339374	0.793991	-0.0736864	0.144811	0.651157	negative	FALSE
LINC01886	ENSG00000224568	CRC	N	1	1	0.0307073	0.446056	0.758293	positive	FALSE
COL18A1-AS2	ENSG00000224574	STAD	N	0.0785033	0.489699	-0.0308296	0.542278	0.870633	negative	FALSE
COL18A1-AS2	ENSG00000224574	ESCA	M	0.173966	0.899502	-0.0855496	0.307957	0.979743	negative	FALSE
COL18A1-AS2	ENSG00000224574	CRC	T	0.49762	0.945176	0.0162882	0.68588	0.902057	positive	FALSE
COL18A1-AS2	ENSG00000224574	STAD	T	0.00826434	0.0516252	0.00177116	0.971689	0.996278	positive	TRUE
COL18A1-AS2	ENSG00000224574	STAD	M	0.817418	1	0.0188594	0.710072	0.990016	positive	FALSE
COL18A1-AS2	ENSG00000224574	CRC	M	0.147629	0.507262	0.00311867	0.941934	0.988226	positive	FALSE
COL18A1-AS2	ENSG00000224574	ESCA	N	0.0859891	0.444713	0.0508447	0.516619	0.916874	positive	FALSE
COL18A1-AS2	ENSG00000224574	CRC	N	0.0485435	0.174909	-0.0154126	0.702165	0.893703	negative	FALSE
COL18A1-AS2	ENSG00000224574	ESCA	T	0.00115714	0.0152652	0.243993	0.00153549	0.117632	positive	TRUE
LINC01117	ENSG00000224577	STAD	N	0.00147444	0.0650464	-0.0265104	0.600302	0.891047	negative	FALSE
LINC01117	ENSG00000224577	STAD	M	0.492719	0.957731	0.0713928	0.158841	0.988135	positive	FALSE
LINC01117	ENSG00000224577	ESCA	T	0.500914	0.736768	0.034161	0.662159	0.906272	positive	FALSE
LINC01117	ENSG00000224577	STAD	T	0.105576	0.269788	0.0688264	0.167357	0.544259	positive	FALSE
LINC01117	ENSG00000224577	ESCA	N	0.191922	0.617673	-0.131048	0.0933875	0.652655	negative	FALSE
LINC01117	ENSG00000224577	CRC	T	0.160226	0.506926	0.0926362	0.0211632	0.197533	positive	FALSE
LINC01117	ENSG00000224577	ESCA	M	0.779507	1	0.00310572	0.97053	0.996216	positive	FALSE
LINC01117	ENSG00000224577	CRC	N	0.826549	1	0.0368754	0.360105	0.710403	positive	FALSE
LINC01117	ENSG00000224577	CRC	M	0.678603	1	0.0689147	0.107074	0.586919	positive	FALSE
LINC01015	ENSG00000224582	CRC	N	1	1	0.0390739	0.332164	0.683525	positive	FALSE
LINC01015	ENSG00000224582	STAD	N	0.0379403	0.364546	-0.0033908	0.946577	0.988016	negative	FALSE
LINC01015	ENSG00000224582	STAD	M	0.128775	0.764334	-0.0191468	0.705858	0.990016	negative	FALSE
LINC01015	ENSG00000224582	CRC	M	1	1	0.0179543	0.674943	0.909432	positive	FALSE
LINC01015	ENSG00000224582	ESCA	T	0.39596	0.647114	0.00637929	0.934988	0.987582	positive	FALSE
LINC01015	ENSG00000224582	CRC	T	1	1	0.0480533	0.232546	0.59344	positive	FALSE
LINC01015	ENSG00000224582	ESCA	N	0.418751	0.818782	0.0871305	0.265785	0.819644	positive	FALSE
LINC01015	ENSG00000224582	STAD	T	0.0601238	0.189133	-0.0178034	0.721269	0.913094	negative	FALSE
LINC01015	ENSG00000224582	ESCA	M	0.348922	0.956627	-0.0642597	0.44416	0.979743	negative	FALSE
ENSG00000224583	ENSG00000224583	STAD	N	0.999394	1	-0.0356709	0.480736	0.845116	negative	FALSE
ENSG00000224583	ENSG00000224583	STAD	T	0.957039	1	-0.0518193	0.298792	0.678456	negative	FALSE
ENSG00000224583	ENSG00000224583	ESCA	M	1	1	0.0172529	0.83738	0.984923	positive	FALSE
ENSG00000224583	ENSG00000224583	CRC	M	1	1	0.0137263	0.74851	0.935822	positive	FALSE
ENSG00000224583	ENSG00000224583	ESCA	N	0.90014	1	-0.0125745	0.872644	0.986056	negative	FALSE
ENSG00000224583	ENSG00000224583	ESCA	T	0.37708	0.629658	-0.01706	0.827306	0.95811	negative	FALSE
ENSG00000224583	ENSG00000224583	CRC	N	1	1	-0.0498045	0.216317	0.570801	negative	FALSE
ENSG00000224583	ENSG00000224583	STAD	M	1	1	0.023613	0.641583	0.988949	positive	FALSE
ENSG00000224583	ENSG00000224583	CRC	T	1	1	-0.0240015	0.551156	0.84065	negative	FALSE
MIR3659HG	ENSG00000224592	CRC	N	0.00190164	0.0173796	0.0965495	0.0163533	0.147699	positive	TRUE
MIR3659HG	ENSG00000224592	ESCA	N	0.0115705	0.172045	-0.253457	0.00102068	0.202578	negative	FALSE
MIR3659HG	ENSG00000224592	CRC	T	0.00012621	0.00432021	0.0986116	0.0141099	0.160462	positive	TRUE
MIR3659HG	ENSG00000224592	STAD	M	0.727749	1	0.0892172	0.0780656	0.988135	positive	FALSE
MIR3659HG	ENSG00000224592	STAD	N	0.517965	0.895397	0.0530445	0.294199	0.750096	positive	FALSE
MIR3659HG	ENSG00000224592	CRC	M	0.0192163	0.176376	0.0645098	0.131488	0.63357	positive	TRUE
MIR3659HG	ENSG00000224592	STAD	T	0.124268	0.298087	0.0606579	0.223775	0.604521	positive	FALSE
MIR3659HG	ENSG00000224592	ESCA	T	0.196933	0.437831	0.114316	0.1425	0.583411	positive	FALSE
MIR3659HG	ENSG00000224592	ESCA	M	0.145383	0.880253	-0.0459484	0.584472	0.979743	negative	FALSE
ENSG00000224595	ENSG00000224595	CRC	T	1	1	-0.0414766	0.302877	0.651659	negative	FALSE
ENSG00000224595	ENSG00000224595	STAD	N	0.915702	1	-0.00529295	0.916697	0.981706	negative	FALSE
ENSG00000224595	ENSG00000224595	STAD	M	0.366475	0.923026	-0.0995576	0.0491589	0.988135	negative	FALSE
ENSG00000224595	ENSG00000224595	ESCA	N	0.913722	1	0.0290872	0.710735	0.960217	positive	FALSE
ENSG00000224595	ENSG00000224595	CRC	M	1	1	0.0297933	0.486425	0.868092	positive	FALSE
ENSG00000224595	ENSG00000224595	ESCA	T	0.904996	1	0.0102516	0.895706	0.978795	positive	FALSE
ENSG00000224595	ENSG00000224595	STAD	T	0.586341	0.766594	0.0799662	0.108517	0.456422	positive	FALSE
ENSG00000224595	ENSG00000224595	ESCA	M	1	1	-0.0468001	0.577519	0.979743	negative	FALSE
ENSG00000224595	ENSG00000224595	CRC	N	1	1	0.0539507	0.180423	0.523061	positive	FALSE
ZMIZ1-AS1	ENSG00000224596	CRC	M	0.119966	0.455	0.00867161	0.839497	0.962194	positive	FALSE
ZMIZ1-AS1	ENSG00000224596	STAD	T	0.00514874	0.0372411	-0.0735437	0.140044	0.508521	negative	FALSE
ZMIZ1-AS1	ENSG00000224596	STAD	N	0.729273	0.982223	-0.0120977	0.811049	0.955675	negative	FALSE
ZMIZ1-AS1	ENSG00000224596	ESCA	M	0.216035	0.919666	0.0714317	0.394882	0.979743	positive	FALSE
ZMIZ1-AS1	ENSG00000224596	CRC	N	0.66866	1	0.0933573	0.0202762	0.167436	positive	FALSE
ZMIZ1-AS1	ENSG00000224596	CRC	T	0.00104976	0.020684	0.135999	0.000692453	0.0299189	positive	TRUE
ZMIZ1-AS1	ENSG00000224596	ESCA	N	0.356311	0.773926	0.0688975	0.379227	0.878517	positive	FALSE
ZMIZ1-AS1	ENSG00000224596	ESCA	T	0.86187	0.989757	-0.0474711	0.543623	0.859397	negative	FALSE
ZMIZ1-AS1	ENSG00000224596	STAD	M	0.138007	0.777032	0.020099	0.691958	0.990016	positive	FALSE
ENSG00000224605	ENSG00000224605	CRC	T	1	1	0.0657885	0.101994	0.41451	positive	FALSE
ENSG00000224605	ENSG00000224605	STAD	N	0.491332	0.882477	-0.0141033	0.780467	0.946453	negative	FALSE
ENSG00000224605	ENSG00000224605	CRC	N	1	1	0.103426	0.010087	0.110197	positive	FALSE
ENSG00000224605	ENSG00000224605	ESCA	N	0.971667	1	0.071674	0.360272	0.868185	positive	FALSE
ENSG00000224605	ENSG00000224605	STAD	M	0.128055	0.76364	-0.0826111	0.102872	0.988135	negative	FALSE
ENSG00000224605	ENSG00000224605	ESCA	M	0.0950672	0.840865	0.0838957	0.317437	0.979743	positive	FALSE
ENSG00000224605	ENSG00000224605	CRC	M	1	1	0.0381208	0.373105	0.828997	positive	FALSE
ENSG00000224605	ENSG00000224605	STAD	T	0.0564294	0.181413	-0.0263879	0.596918	0.8587	negative	FALSE
ENSG00000224605	ENSG00000224605	ESCA	T	0.853491	0.984434	-0.0305435	0.696061	0.918795	negative	FALSE
TGFA-IT1	ENSG00000224606	STAD	M	0.39971	0.931663	-0.0173603	0.732197	0.990182	negative	FALSE
TGFA-IT1	ENSG00000224606	STAD	T	0.29492	0.504307	-0.0144976	0.771426	0.932737	negative	FALSE
TGFA-IT1	ENSG00000224606	ESCA	T	0.559827	0.783204	0.0249778	0.749397	0.932931	positive	FALSE
TGFA-IT1	ENSG00000224606	ESCA	N	0.136124	0.539227	-0.126969	0.104135	0.668688	negative	FALSE
TGFA-IT1	ENSG00000224606	CRC	T	1	1	0.0597888	0.137319	0.468784	positive	FALSE
TGFA-IT1	ENSG00000224606	ESCA	M	0.853703	1	-0.0152698	0.855856	0.98688	negative	FALSE
TGFA-IT1	ENSG00000224606	CRC	N	1	1	-0.0116578	0.772405	0.921093	negative	FALSE
TGFA-IT1	ENSG00000224606	CRC	M	1	1	-0.0321168	0.453067	0.849601	negative	FALSE
TGFA-IT1	ENSG00000224606	STAD	N	0.896601	1	-0.0427518	0.397995	0.807178	negative	FALSE
FGGY-DT	ENSG00000224609	ESCA	T	0.0429158	0.173733	0.167213	0.0312955	0.348357	positive	TRUE
FGGY-DT	ENSG00000224609	ESCA	M	0.31127	0.948981	-0.0527973	0.529687	0.979743	negative	FALSE
FGGY-DT	ENSG00000224609	STAD	M	0.0377392	0.563616	-0.0710286	0.160983	0.988135	negative	FALSE
FGGY-DT	ENSG00000224609	CRC	T	0.30342	0.719522	-0.0622746	0.121684	0.440585	negative	FALSE
FGGY-DT	ENSG00000224609	STAD	T	0.326544	0.536897	-0.0771394	0.121626	0.480479	negative	FALSE
FGGY-DT	ENSG00000224609	CRC	M	0.00504287	0.0825408	-0.0764107	0.0738958	0.506386	negative	FALSE
FGGY-DT	ENSG00000224609	CRC	N	0.0781513	0.242558	-0.0651293	0.105764	0.405755	negative	FALSE
FGGY-DT	ENSG00000224609	STAD	N	0.193747	0.668385	-0.107742	0.032735	0.534325	negative	FALSE
FGGY-DT	ENSG00000224609	ESCA	N	0.111307	0.496348	-0.0822765	0.293439	0.839451	negative	FALSE
ENSG00000224610	ENSG00000224610	ESCA	M	0.517217	0.996909	0.00117257	0.988871	0.997224	positive	FALSE
ENSG00000224610	ENSG00000224610	STAD	M	0.386814	0.928346	-0.0204008	0.687573	0.990016	negative	FALSE
ENSG00000224610	ENSG00000224610	ESCA	T	0.744675	0.914159	-0.0309874	0.691866	0.917698	negative	FALSE
ENSG00000224610	ENSG00000224610	STAD	N	0.836762	1	0.0182969	0.717653	0.930055	positive	FALSE
ENSG00000224610	ENSG00000224610	ESCA	N	0.171334	0.589896	-0.105049	0.179325	0.757534	negative	FALSE
ENSG00000224610	ENSG00000224610	CRC	T	0.967526	1	0.0256367	0.524354	0.824203	positive	FALSE
ENSG00000224610	ENSG00000224610	STAD	T	0.462721	0.662043	0.0242907	0.626403	0.871706	positive	FALSE
ENSG00000224610	ENSG00000224610	CRC	M	1	1	-0.0868949	0.0420162	0.40755	negative	FALSE
ENSG00000224610	ENSG00000224610	CRC	N	1	1	-0.0594542	0.139857	0.464594	negative	FALSE
ENSG00000224612	ENSG00000224612	ESCA	M	0.327494	0.951458	-0.0427464	0.610949	0.979743	negative	FALSE
ENSG00000224612	ENSG00000224612	ESCA	N	0.0796146	0.429986	-0.0398207	0.61158	0.942813	negative	FALSE
ENSG00000224612	ENSG00000224612	ESCA	T	0.261749	0.513356	0.145481	0.0614566	0.441606	positive	FALSE
ENSG00000224612	ENSG00000224612	STAD	M	0.656142	0.996027	-0.00838705	0.868696	0.994164	negative	FALSE
ENSG00000224612	ENSG00000224612	STAD	T	0.274663	0.483099	-0.0871722	0.0801109	0.40227	negative	FALSE
ENSG00000224612	ENSG00000224612	STAD	N	0.0510977	0.411468	-0.0704459	0.163372	0.66522	negative	FALSE
RNPC3-DT	ENSG00000224613	ESCA	N	0.0451135	0.33337	-0.0672485	0.390767	0.882289	negative	FALSE
RNPC3-DT	ENSG00000224613	STAD	T	0.0798187	0.226328	-0.0146989	0.768342	0.931482	negative	FALSE
RNPC3-DT	ENSG00000224613	ESCA	T	0.0210638	0.109566	0.0510597	0.513554	0.846498	positive	TRUE
RNPC3-DT	ENSG00000224613	STAD	N	0.529984	0.900705	0.0363735	0.47213	0.841357	positive	FALSE
RNPC3-DT	ENSG00000224613	ESCA	M	0.0275677	0.689311	-0.154265	0.0648766	0.979743	negative	FALSE
RNPC3-DT	ENSG00000224613	CRC	T	1	1	0.0498737	0.215307	0.576986	positive	FALSE
RNPC3-DT	ENSG00000224613	CRC	N	1	1	0.0509566	0.205865	0.557773	positive	FALSE
RNPC3-DT	ENSG00000224613	CRC	M	1	1	0.0113557	0.79083	0.94894	positive	FALSE
RNPC3-DT	ENSG00000224613	STAD	M	0.250571	0.871789	-0.0270805	0.593435	0.988949	negative	FALSE
TNK2-AS1	ENSG00000224614	CRC	M	0.243532	0.653628	-0.00863694	0.84013	0.962514	negative	FALSE
TNK2-AS1	ENSG00000224614	ESCA	T	0.00109626	0.0147016	0.0742037	0.342044	0.761611	positive	TRUE
TNK2-AS1	ENSG00000224614	STAD	M	0.804651	1	-0.0154608	0.760552	0.990182	negative	FALSE
TNK2-AS1	ENSG00000224614	STAD	T	0.228906	0.432023	0.0708381	0.155258	0.529148	positive	FALSE
TNK2-AS1	ENSG00000224614	ESCA	M	0.596428	1	-0.122504	0.143537	0.979743	negative	FALSE
TNK2-AS1	ENSG00000224614	CRC	T	0.143282	0.47664	0.083983	0.0367131	0.261238	positive	FALSE
TNK2-AS1	ENSG00000224614	ESCA	N	0.286891	0.718354	-0.143702	0.0655589	0.597031	negative	FALSE
TNK2-AS1	ENSG00000224614	STAD	N	0.340908	0.794766	0.0506272	0.316783	0.760883	positive	FALSE
TNK2-AS1	ENSG00000224614	CRC	N	0.0535151	0.186995	0.0538146	0.181526	0.524083	positive	FALSE
RTCA-AS1	ENSG00000224616	ESCA	N	0.174287	0.594224	0.0645792	0.409889	0.885931	positive	FALSE
RTCA-AS1	ENSG00000224616	STAD	M	0.116322	0.750019	-0.0727566	0.151012	0.988135	negative	FALSE
RTCA-AS1	ENSG00000224616	STAD	T	0.013038	0.0701758	0.0364155	0.465441	0.788944	positive	TRUE
RTCA-AS1	ENSG00000224616	CRC	T	0.226792	0.614531	0.0935563	0.0199091	0.191256	positive	FALSE
RTCA-AS1	ENSG00000224616	ESCA	T	0.346296	0.600713	0.0357103	0.64784	0.900178	positive	FALSE
RTCA-AS1	ENSG00000224616	ESCA	M	0.896525	1	-0.0162188	0.847004	0.985286	negative	FALSE
RTCA-AS1	ENSG00000224616	CRC	M	0.45052	0.889529	0.00417871	0.922251	0.982942	positive	FALSE
RTCA-AS1	ENSG00000224616	CRC	N	0.133484	0.347355	0.0651644	0.105576	0.405426	positive	FALSE
RTCA-AS1	ENSG00000224616	STAD	N	0.867726	1	0.0341289	0.499917	0.852846	positive	FALSE
ENSG00000224626	ENSG00000224626	ESCA	N	0.515594	0.877641	-0.0130431	0.86794	0.985261	negative	FALSE
ENSG00000224626	ENSG00000224626	STAD	M	0.495329	0.958829	-0.0805168	0.111925	0.988135	negative	FALSE
ENSG00000224626	ENSG00000224626	STAD	T	0.269191	0.477096	-0.100793	0.0428879	0.305214	negative	FALSE
ENSG00000224626	ENSG00000224626	CRC	N	0.0284387	0.121153	0.0146833	0.715632	0.895445	positive	TRUE
ENSG00000224626	ENSG00000224626	CRC	M	0.306752	0.732486	-0.00554278	0.896995	0.975815	negative	FALSE
ENSG00000224626	ENSG00000224626	CRC	T	1	1	-0.0182861	0.649777	0.88566	negative	FALSE
ENSG00000224626	ENSG00000224626	STAD	N	0.556906	0.913146	-0.024156	0.633065	0.903095	negative	FALSE
ENSG00000224626	ENSG00000224626	ESCA	M	0.0584746	0.78762	0.0877913	0.295406	0.979743	positive	FALSE
ENSG00000224626	ENSG00000224626	ESCA	T	0.0871965	0.269149	0.0466565	0.550567	0.862132	positive	FALSE
ENSG00000224635	ENSG00000224635	ESCA	N	0.0982767	0.470106	0.070717	0.366738	0.870991	positive	FALSE
ENSG00000224635	ENSG00000224635	ESCA	T	0.0233472	0.117269	-0.214477	0.00552316	0.19468	negative	FALSE
ENSG00000224635	ENSG00000224635	STAD	N	0.793412	1	0.0504426	0.318553	0.762252	positive	FALSE
ENSG00000224635	ENSG00000224635	CRC	T	0.0369871	0.21837	0.0386566	0.336965	0.681092	positive	TRUE
ENSG00000224635	ENSG00000224635	STAD	M	0.586455	0.97826	-0.0389248	0.442776	0.988135	negative	FALSE
ENSG00000224635	ENSG00000224635	CRC	M	0.0776219	0.363175	0.0216006	0.613867	0.903446	positive	FALSE
ENSG00000224635	ENSG00000224635	ESCA	M	0.0417491	0.753617	0.0914463	0.275679	0.979743	positive	TRUE
ENSG00000224635	ENSG00000224635	STAD	T	0.575653	0.75791	0.0193243	0.698575	0.903842	positive	FALSE
ENSG00000224635	ENSG00000224635	CRC	N	0.517501	0.864343	0.00124622	0.975335	0.990167	positive	FALSE
ENSG00000224643	ENSG00000224643	STAD	N	0.248735	0.725697	-0.0368708	0.466091	0.838992	negative	FALSE
ENSG00000224643	ENSG00000224643	STAD	M	0.83606	1	0.0434129	0.391948	0.988135	positive	FALSE
ENSG00000224643	ENSG00000224643	CRC	T	1	1	0.0657597	0.102145	0.414715	positive	FALSE
ENSG00000224643	ENSG00000224643	ESCA	N	0.340997	0.76104	-0.104563	0.181357	0.758728	negative	FALSE
ENSG00000224643	ENSG00000224643	CRC	N	1	1	0.0641066	0.111368	0.417439	positive	FALSE
ENSG00000224643	ENSG00000224643	STAD	T	0.502964	0.697101	-0.00661412	0.894564	0.975162	negative	FALSE
ENSG00000224643	ENSG00000224643	ESCA	T	0.40823	0.658606	0.111423	0.152948	0.597342	positive	FALSE
ENSG00000224643	ENSG00000224643	ESCA	M	0.117067	0.86429	-0.144445	0.084113	0.979743	negative	FALSE
ENSG00000224644	ENSG00000224644	CRC	T	1	1	0.0127587	0.751392	0.919434	positive	FALSE
ENSG00000224644	ENSG00000224644	CRC	N	1	1	0.00214545	0.957551	0.983773	positive	FALSE
ENSG00000224644	ENSG00000224644	STAD	N	0.304218	0.771204	-0.0548944	0.27766	0.74201	negative	FALSE
ENSG00000224644	ENSG00000224644	ESCA	N	0.0685374	0.403341	-0.00676529	0.931274	0.991828	negative	FALSE
ENSG00000224644	ENSG00000224644	ESCA	M	0.119704	0.865218	-0.0307159	0.714765	0.979743	negative	FALSE
ENSG00000224644	ENSG00000224644	STAD	T	0.243475	0.448901	-0.0121623	0.807455	0.94568	negative	FALSE
ENSG00000224644	ENSG00000224644	STAD	M	0.106592	0.737766	-0.0940723	0.0631228	0.988135	negative	FALSE
ENSG00000224644	ENSG00000224644	ESCA	T	0.00476679	0.041042	-0.0835739	0.284389	0.723167	negative	FALSE
ENSG00000224644	ENSG00000224644	CRC	M	1	1	-0.0253864	0.553168	0.883677	negative	FALSE
LINC01627	ENSG00000224648	STAD	N	0.329931	0.788177	0.027255	0.590103	0.887302	positive	FALSE
LINC01627	ENSG00000224648	ESCA	T	0.619797	0.827934	0.0356985	0.647949	0.900178	positive	FALSE
LINC01627	ENSG00000224648	STAD	T	0.316332	0.526564	0.0462123	0.354201	0.719502	positive	FALSE
LINC01627	ENSG00000224648	ESCA	M	0.461124	0.984893	-0.0351586	0.675687	0.979743	negative	FALSE
LINC01627	ENSG00000224648	ESCA	N	0.0751508	0.419871	-0.190698	0.0141477	0.395739	negative	FALSE
LINC01627	ENSG00000224648	CRC	N	1	1	-0.0701219	0.0815402	0.358637	negative	FALSE
LINC01627	ENSG00000224648	STAD	M	0.338236	0.914179	-0.0794529	0.116757	0.988135	negative	FALSE
LINC01627	ENSG00000224648	CRC	T	1	1	0.0140488	0.72721	0.915982	positive	FALSE
LINC01627	ENSG00000224648	CRC	M	1	1	0.0149123	0.727607	0.927931	positive	FALSE
ENSG00000224649	ENSG00000224649	STAD	T	0.650775	0.818779	0.072371	0.146491	0.517238	positive	FALSE
ENSG00000224649	ENSG00000224649	CRC	M	0.0136307	0.144545	-0.00330302	0.938508	0.987689	negative	FALSE
ENSG00000224649	ENSG00000224649	STAD	N	0.792643	1	-0.00180328	0.971574	0.993734	negative	FALSE
ENSG00000224649	ENSG00000224649	ESCA	T	5.44146e-05	0.00170861	0.091485	0.241094	0.69093	positive	TRUE
ENSG00000224649	ENSG00000224649	ESCA	N	0.266455	0.6996	0.118552	0.129365	0.708552	positive	FALSE
ENSG00000224649	ENSG00000224649	STAD	M	0.0600396	0.637975	-0.0436137	0.389759	0.988135	negative	FALSE
ENSG00000224649	ENSG00000224649	CRC	N	0.0181996	0.0885422	-0.0418519	0.298911	0.652967	negative	FALSE
ENSG00000224649	ENSG00000224649	ESCA	M	0.0614475	0.793958	0.11033	0.188026	0.979743	positive	FALSE
ENSG00000224649	ENSG00000224649	CRC	T	0.307098	0.723994	0.0299336	0.45724	0.783078	positive	FALSE
LINC00885	ENSG00000224652	STAD	T	3.25612e-05	0.000918704	-0.15869	0.00137402	0.0517789	negative	FALSE
LINC00885	ENSG00000224652	CRC	T	0.299402	0.713594	0.064438	0.109239	0.421165	positive	FALSE
LINC00885	ENSG00000224652	STAD	M	0.845384	1	0.00541462	0.915007	0.995392	positive	FALSE
LINC00885	ENSG00000224652	CRC	N	0.496046	0.839974	0.0492319	0.221651	0.5777	positive	FALSE
LINC00885	ENSG00000224652	ESCA	M	0.0152197	0.613325	-0.141139	0.0915325	0.979743	negative	FALSE
LINC00885	ENSG00000224652	ESCA	N	0.429407	0.826667	-0.11951	0.126279	0.704352	negative	FALSE
LINC00885	ENSG00000224652	ESCA	T	0.5509	0.776751	0.166218	0.0323307	0.351311	positive	FALSE
LINC00885	ENSG00000224652	STAD	N	0.00613219	0.148306	-0.140016	0.00542628	0.434572	negative	FALSE
LINC00885	ENSG00000224652	CRC	M	0.247323	0.658235	0.0469147	0.27293	0.77219	positive	FALSE
LINC01823	ENSG00000224655	CRC	N	0.335256	0.645312	0.00582941	0.885007	0.970918	positive	FALSE
LINC01823	ENSG00000224655	STAD	T	0.014589	0.0754808	0.0138894	0.780766	0.935955	positive	TRUE
LINC01823	ENSG00000224655	ESCA	T	0.395151	0.646435	0.134433	0.084202	0.490328	positive	FALSE
LINC01823	ENSG00000224655	STAD	N	0.233117	0.709398	-0.0537393	0.287912	0.746685	negative	FALSE
LINC01823	ENSG00000224655	ESCA	N	0.476134	0.854693	0.05991	0.444633	0.894168	positive	FALSE
LINC01823	ENSG00000224655	ESCA	M	0.475538	0.987303	-0.0177907	0.832385	0.984349	negative	FALSE
LINC01823	ENSG00000224655	CRC	M	0.303474	0.728782	0.0304961	0.476198	0.862686	positive	FALSE
LINC01823	ENSG00000224655	CRC	T	0.0170871	0.136463	0.0971357	0.0156257	0.169343	positive	TRUE
LINC01823	ENSG00000224655	STAD	M	0.1269	0.762425	0.0206892	0.683394	0.990016	positive	FALSE
ENSG00000224658	ENSG00000224658	CRC	M	0.0472831	0.282377	-0.0053438	0.900674	0.976413	negative	FALSE
ENSG00000224658	ENSG00000224658	STAD	N	0.555542	0.912464	0.0781036	0.122159	0.63057	positive	FALSE
ENSG00000224658	ENSG00000224658	CRC	N	0.0050404	0.0351611	0.0550443	0.171737	0.511158	positive	TRUE
ENSG00000224658	ENSG00000224658	STAD	T	0.0032403	0.0270708	0.0671183	0.178174	0.55692	positive	TRUE
ENSG00000224658	ENSG00000224658	ESCA	T	0.135749	0.351194	-0.110005	0.158277	0.605616	negative	FALSE
ENSG00000224658	ENSG00000224658	ESCA	M	0.635043	1	0.0484233	0.564376	0.979743	positive	FALSE
ENSG00000224658	ENSG00000224658	ESCA	N	0.875913	1	0.0531298	0.497927	0.912927	positive	FALSE
ENSG00000224658	ENSG00000224658	CRC	T	0.143641	0.477192	0.0533677	0.184829	0.540184	positive	FALSE
ENSG00000224658	ENSG00000224658	STAD	M	0.691764	1	0.00297517	0.953237	0.99715	positive	FALSE
SH3BP5-AS1	ENSG00000224660	CRC	N	0.0123119	0.0671169	-0.0404129	0.315849	0.668503	negative	FALSE
SH3BP5-AS1	ENSG00000224660	ESCA	N	0.99571	1	0.018943	0.809169	0.976601	positive	FALSE
SH3BP5-AS1	ENSG00000224660	STAD	N	0.690024	0.96802	0.0901769	0.0741588	0.585356	positive	FALSE
SH3BP5-AS1	ENSG00000224660	ESCA	T	0.658034	0.854047	-0.0568436	0.46696	0.829137	negative	FALSE
SH3BP5-AS1	ENSG00000224660	STAD	M	0.708282	1	0.00200081	0.968542	0.999034	positive	FALSE
SH3BP5-AS1	ENSG00000224660	STAD	T	0.00390047	0.0308385	-0.00181005	0.971068	0.996278	negative	FALSE
SH3BP5-AS1	ENSG00000224660	CRC	T	0.167501	0.518808	0.0264294	0.511604	0.816304	positive	FALSE
SH3BP5-AS1	ENSG00000224660	CRC	M	0.0299375	0.223713	-0.076662	0.0729483	0.502671	negative	FALSE
SH3BP5-AS1	ENSG00000224660	ESCA	M	0.558842	1	0.00448605	0.957442	0.995174	positive	FALSE
ENSG00000224661	ENSG00000224661	CRC	N	1	1	0.092523	0.0214276	0.172662	positive	FALSE
ENSG00000224661	ENSG00000224661	STAD	M	0.762096	1	0.0219319	0.665495	0.989856	positive	FALSE
ENSG00000224661	ENSG00000224661	CRC	M	1	1	0.0134635	0.753166	0.937636	positive	FALSE
ENSG00000224661	ENSG00000224661	ESCA	M	0.790589	1	0.0126399	0.880478	0.989004	positive	FALSE
ENSG00000224661	ENSG00000224661	CRC	T	1	1	-0.014867	0.712009	0.908711	negative	FALSE
ENSG00000224661	ENSG00000224661	ESCA	N	0.466078	0.848642	0.0880959	0.260505	0.816695	positive	FALSE
ENSG00000224661	ENSG00000224661	ESCA	T	0.228625	0.475714	0.180273	0.020116	0.298448	positive	FALSE
ENSG00000224661	ENSG00000224661	STAD	T	0.261225	0.46837	0.0668617	0.179842	0.559187	positive	FALSE
ENSG00000224661	ENSG00000224661	STAD	N	0.776695	1	-0.0169583	0.73752	0.935879	negative	FALSE
ETV7-AS1	ENSG00000224666	ESCA	M	0.38963	0.964741	-0.0258811	0.758144	0.981793	negative	FALSE
ETV7-AS1	ENSG00000224666	CRC	N	0.641437	0.999305	0.0163926	0.684216	0.887141	positive	FALSE
ETV7-AS1	ENSG00000224666	ESCA	T	0.251822	0.502753	-0.0296089	0.704922	0.920704	negative	FALSE
ETV7-AS1	ENSG00000224666	STAD	N	0.0952928	0.526272	-0.0480124	0.342456	0.778324	negative	FALSE
ETV7-AS1	ENSG00000224666	STAD	M	0.045783	0.592542	-0.100148	0.0478239	0.988135	negative	FALSE
ETV7-AS1	ENSG00000224666	ESCA	N	0.910628	1	0.0705619	0.367792	0.871785	positive	FALSE
ETV7-AS1	ENSG00000224666	STAD	T	0.364211	0.573869	0.0247267	0.620222	0.869088	positive	FALSE
ETV7-AS1	ENSG00000224666	CRC	T	0.617304	1	0.00532211	0.894869	0.958266	positive	FALSE
ETV7-AS1	ENSG00000224666	CRC	M	0.554353	0.991736	-0.0101104	0.813321	0.953838	negative	FALSE
ENSG00000224671	ENSG00000224671	ESCA	M	1	1	-0.0109051	0.896785	0.990394	negative	FALSE
ENSG00000224671	ENSG00000224671	STAD	T	0.357715	0.567816	-0.0371996	0.455882	0.7834	negative	FALSE
ENSG00000224671	ENSG00000224671	ESCA	N	1	1	0.0110317	0.888161	0.987256	positive	FALSE
ENSG00000224671	ENSG00000224671	CRC	T	1	1	-0.00397591	0.921361	0.968785	negative	FALSE
ENSG00000224671	ENSG00000224671	STAD	N	0.371709	0.813221	-0.00785428	0.876655	0.971663	negative	FALSE
ENSG00000224671	ENSG00000224671	STAD	M	1	1	0.0294658	0.561301	0.988949	positive	FALSE
ENSG00000224671	ENSG00000224671	CRC	N	1	1	-0.0703453	0.0805711	0.356455	negative	FALSE
ENSG00000224671	ENSG00000224671	ESCA	T	0.93801	1	-0.0101841	0.896388	0.97899	negative	FALSE
ENSG00000224671	ENSG00000224671	CRC	M	1	1	-0.0211309	0.621598	0.903446	negative	FALSE
GALNT13-AS1	ENSG00000224675	STAD	N	0.887663	1	-0.0146852	0.771655	0.944264	negative	FALSE
GALNT13-AS1	ENSG00000224675	ESCA	N	0.910522	1	0.0213674	0.785304	0.973959	positive	FALSE
GALNT13-AS1	ENSG00000224675	STAD	M	0.852661	1	0.00515895	0.919006	0.995535	positive	FALSE
GALNT13-AS1	ENSG00000224675	STAD	T	0.0980245	0.257712	0.014891	0.765402	0.930552	positive	FALSE
GALNT13-AS1	ENSG00000224675	ESCA	M	0.407465	0.97093	-0.0360259	0.668154	0.979743	negative	FALSE
GALNT13-AS1	ENSG00000224675	CRC	N	1	1	0.0451202	0.262726	0.617759	positive	FALSE
GALNT13-AS1	ENSG00000224675	ESCA	T	4.37783e-05	0.00146091	0.170299	0.0282628	0.335251	positive	TRUE
GALNT13-AS1	ENSG00000224675	CRC	T	0.369555	0.802182	0.108793	0.00674216	0.109706	positive	FALSE
GALNT13-AS1	ENSG00000224675	CRC	M	1	1	0.0134537	0.753341	0.937655	positive	FALSE
RASAL2-AS1	ENSG00000224687	STAD	T	0.030181	0.122207	-0.0823508	0.0983492	0.437975	negative	FALSE
RASAL2-AS1	ENSG00000224687	CRC	N	0.00107888	0.0114419	0.112342	0.00517433	0.0729076	positive	TRUE
RASAL2-AS1	ENSG00000224687	CRC	M	0.932012	1	0.011248	0.79277	0.949439	positive	FALSE
RASAL2-AS1	ENSG00000224687	STAD	M	0.509222	0.963386	-0.041835	0.409402	0.988135	negative	FALSE
RASAL2-AS1	ENSG00000224687	STAD	N	0.561001	0.915466	-0.0420929	0.405313	0.810085	negative	FALSE
RASAL2-AS1	ENSG00000224687	CRC	T	0.420499	0.862647	-0.0166286	0.679675	0.899206	negative	FALSE
RASAL2-AS1	ENSG00000224687	ESCA	T	0.654795	0.851872	-0.0353212	0.651425	0.901459	negative	FALSE
RASAL2-AS1	ENSG00000224687	ESCA	N	0.274348	0.706755	0.128651	0.0995916	0.660663	positive	FALSE
RASAL2-AS1	ENSG00000224687	ESCA	M	0.594186	1	0.00310572	0.97053	0.996216	positive	FALSE
ENSG00000224691	ENSG00000224691	CRC	M	1	1	-0.0508034	0.235099	0.745728	negative	FALSE
ENSG00000224691	ENSG00000224691	CRC	N	1	1	0.134775	0.000782231	0.0214797	positive	FALSE
ENSG00000224691	ENSG00000224691	STAD	M	0.465394	0.950274	0.0231494	0.648142	0.989856	positive	FALSE
ENSG00000224691	ENSG00000224691	ESCA	T	0.00136183	0.0171469	0.105315	0.17689	0.62636	positive	TRUE
ENSG00000224691	ENSG00000224691	STAD	N	0.423888	0.846757	-0.00534609	0.915864	0.981609	negative	FALSE
ENSG00000224691	ENSG00000224691	CRC	T	1	1	0.068111	0.0904322	0.392633	positive	FALSE
ENSG00000224691	ENSG00000224691	ESCA	M	0.0539632	0.782661	-0.128364	0.125203	0.979743	negative	FALSE
ENSG00000224691	ENSG00000224691	STAD	T	0.166714	0.355939	0.0754024	0.130273	0.492676	positive	FALSE
ENSG00000224691	ENSG00000224691	ESCA	N	0.0316638	0.284436	-0.218387	0.0048323	0.302629	negative	FALSE
ENSG00000224698	ENSG00000224698	CRC	M	1	1	0.0191366	0.654879	0.903446	positive	FALSE
ENSG00000224698	ENSG00000224698	ESCA	N	0.790074	1	0.0901113	0.249714	0.810053	positive	FALSE
ENSG00000224698	ENSG00000224698	CRC	N	1	1	0.0923202	0.0217158	0.174101	positive	FALSE
ENSG00000224698	ENSG00000224698	STAD	N	0.0723727	0.474719	-0.0603452	0.232644	0.713987	negative	FALSE
ENSG00000224698	ENSG00000224698	STAD	T	0.636961	0.80782	-0.027674	0.579153	0.850263	negative	FALSE
ENSG00000224698	ENSG00000224698	ESCA	T	0.631803	0.836135	0.0726606	0.352204	0.767005	positive	FALSE
ENSG00000224698	ENSG00000224698	STAD	M	0.072868	0.671866	-0.0676301	0.182025	0.988135	negative	FALSE
ENSG00000224698	ENSG00000224698	CRC	T	1	1	0.0252223	0.531083	0.828151	positive	FALSE
ENSG00000224698	ENSG00000224698	ESCA	M	0.125283	0.866631	-0.10355	0.216798	0.979743	negative	FALSE
LAMTOR5-AS1	ENSG00000224699	STAD	T	0.134507	0.312369	-0.0540121	0.278783	0.660434	negative	FALSE
LAMTOR5-AS1	ENSG00000224699	CRC	M	0.921215	1	0.00958275	0.822898	0.956208	positive	FALSE
LAMTOR5-AS1	ENSG00000224699	STAD	M	0.176459	0.812669	-0.0749393	0.139096	0.988135	negative	FALSE
LAMTOR5-AS1	ENSG00000224699	CRC	T	0.155547	0.49829	-0.0247829	0.538265	0.832562	negative	FALSE
LAMTOR5-AS1	ENSG00000224699	STAD	N	0.640714	0.949163	0.0393778	0.436303	0.826135	positive	FALSE
LAMTOR5-AS1	ENSG00000224699	ESCA	T	0.109181	0.307918	0.0259645	0.739846	0.930283	positive	FALSE
LAMTOR5-AS1	ENSG00000224699	CRC	N	0.0615143	0.206142	0.00855797	0.831857	0.949414	positive	FALSE
LAMTOR5-AS1	ENSG00000224699	ESCA	M	0.0428645	0.75652	0.14942	0.0738632	0.979743	positive	TRUE
LAMTOR5-AS1	ENSG00000224699	ESCA	N	0.0145659	0.194555	0.203001	0.0089213	0.348476	positive	TRUE
ENSG00000224700	ENSG00000224700	STAD	T	0.12429	0.298101	0.0171638	0.730888	0.917193	positive	FALSE
ENSG00000224700	ENSG00000224700	CRC	M	1	1	0.0218391	0.609958	0.903446	positive	FALSE
ENSG00000224700	ENSG00000224700	STAD	M	0.719976	1	-0.0604477	0.23305	0.988135	negative	FALSE
ENSG00000224700	ENSG00000224700	ESCA	T	0.153296	0.377603	0.132112	0.0897482	0.50049	positive	FALSE
ENSG00000224700	ENSG00000224700	ESCA	M	0.557187	1	-0.00980702	0.907128	0.991441	negative	FALSE
ENSG00000224700	ENSG00000224700	CRC	N	1	1	0.0184773	0.64663	0.867971	positive	FALSE
ENSG00000224700	ENSG00000224700	CRC	T	1	1	0.100295	0.0125407	0.150511	positive	FALSE
ENSG00000224700	ENSG00000224700	STAD	N	0.310662	0.774659	0.0312715	0.536502	0.86865	positive	FALSE
ENSG00000224700	ENSG00000224700	ESCA	N	0.780982	1	0.152985	0.0497915	0.55465	positive	FALSE
LMX1A-AS2	ENSG00000224702	ESCA	T	1	1	-0.051465	0.510213	0.844547	negative	FALSE
LMX1A-AS2	ENSG00000224702	STAD	T	1	1	-0.0241489	0.62842	0.872407	negative	FALSE
LMX1A-AS2	ENSG00000224702	ESCA	M	1	1	-0.0741774	0.376918	0.979743	negative	FALSE
LMX1A-AS2	ENSG00000224702	CRC	M	1	1	0.0562819	0.188322	0.698049	positive	FALSE
LMX1A-AS2	ENSG00000224702	CRC	N	1	1	-0.00977134	0.80845	0.939455	negative	FALSE
LMX1A-AS2	ENSG00000224702	ESCA	N	0.960354	1	0.0761834	0.330768	0.8573	positive	FALSE
LMX1A-AS2	ENSG00000224702	STAD	M	1	1	-0.00252357	0.960329	0.998261	negative	FALSE
LMX1A-AS2	ENSG00000224702	CRC	T	1	1	-0.0138071	0.73172	0.917526	negative	FALSE
LMX1A-AS2	ENSG00000224702	STAD	N	1	1	0.0187798	0.710532	0.928152	positive	FALSE
E2F3-IT1	ENSG00000224707	ESCA	M	0.753055	1	0.0913125	0.276385	0.979743	positive	FALSE
E2F3-IT1	ENSG00000224707	CRC	T	0.0485716	0.25711	0.0244724	0.543369	0.836008	positive	TRUE
E2F3-IT1	ENSG00000224707	ESCA	T	0.605746	0.817376	-0.0230563	0.768105	0.940194	negative	FALSE
E2F3-IT1	ENSG00000224707	CRC	N	0.000199349	0.00322887	-0.033105	0.41134	0.733421	negative	FALSE
E2F3-IT1	ENSG00000224707	STAD	T	0.368049	0.577508	0.0711402	0.1535	0.526391	positive	FALSE
E2F3-IT1	ENSG00000224707	STAD	N	0.837642	1	-0.00870276	0.863454	0.969908	negative	FALSE
E2F3-IT1	ENSG00000224707	ESCA	N	0.0556137	0.367386	0.0804705	0.304198	0.841544	positive	FALSE
E2F3-IT1	ENSG00000224707	STAD	M	0.372423	0.925186	-0.0189922	0.708123	0.990016	negative	FALSE
E2F3-IT1	ENSG00000224707	CRC	M	0.00882153	0.113263	-0.0270511	0.527439	0.874857	negative	FALSE
LINC01706	ENSG00000224711	ESCA	T	0.942222	1	0.0337311	0.666153	0.907983	positive	FALSE
LINC01706	ENSG00000224711	STAD	N	0.279423	0.752838	-0.0680703	0.178075	0.676594	negative	FALSE
LINC01706	ENSG00000224711	ESCA	N	1	1	0.0162402	0.835981	0.981356	positive	FALSE
LINC01706	ENSG00000224711	STAD	T	0.379794	0.588003	-0.00072656	0.988384	0.997306	negative	FALSE
LINC01706	ENSG00000224711	STAD	M	0.436167	0.941688	-0.0560562	0.268831	0.988135	negative	FALSE
LINC01706	ENSG00000224711	ESCA	M	1	1	-0.0845851	0.313463	0.979743	negative	FALSE
ENSG00000224713	ENSG00000224713	CRC	M	0.00762257	0.103635	0.125457	0.00326305	0.137349	positive	TRUE
ENSG00000224713	ENSG00000224713	STAD	M	0.917636	1	0.0955991	0.0589421	0.988135	positive	FALSE
ENSG00000224713	ENSG00000224713	CRC	T	0.00829993	0.0862605	0.102145	0.0109952	0.140023	positive	TRUE
ENSG00000224713	ENSG00000224713	ESCA	N	0.231081	0.662757	-0.156598	0.0445733	0.537959	negative	FALSE
ENSG00000224713	ENSG00000224713	CRC	N	1.98701e-05	0.000564481	0.153877	0.000122802	0.00692772	positive	TRUE
ENSG00000224713	ENSG00000224713	ESCA	M	0.179299	0.902723	-0.129416	0.122112	0.979743	negative	FALSE
ENSG00000224713	ENSG00000224713	STAD	T	6.89144e-05	0.00159541	0.145493	0.00337954	0.0837293	positive	TRUE
ENSG00000224713	ENSG00000224713	STAD	N	0.873337	1	0.069248	0.170668	0.670184	positive	FALSE
ENSG00000224713	ENSG00000224713	ESCA	T	0.305317	0.559035	0.182799	0.0184081	0.290171	positive	FALSE
LINC02671	ENSG00000224714	CRC	T	1	1	0.032083	0.425563	0.759193	positive	FALSE
LINC02671	ENSG00000224714	CRC	N	1	1	0.0561345	0.163392	0.4977	positive	FALSE
LINC02671	ENSG00000224714	ESCA	T	NA	NA	0.0979038	0.20952	0.661657	positive	NA
LINC02671	ENSG00000224714	CRC	M	0.369938	0.805441	0.0478907	0.263066	0.762402	positive	FALSE
LINC02671	ENSG00000224714	ESCA	M	0.493206	0.991238	-0.0678265	0.419231	0.979743	negative	FALSE
LINC02671	ENSG00000224714	ESCA	N	0.0128519	0.182317	-0.0181461	0.817052	0.978441	negative	FALSE
LINC02671	ENSG00000224714	STAD	N	0.0966901	0.529285	-0.060248	0.233399	0.714394	negative	FALSE
LINC02671	ENSG00000224714	STAD	M	0.0367264	0.559574	-9.36836e-05	0.998527	0.999703	negative	FALSE
LINC02671	ENSG00000224714	STAD	T	0.362779	0.572587	-0.0560972	0.260618	0.642972	negative	FALSE
ENSG00000224715	ENSG00000224715	ESCA	N	0.353995	0.772512	0.0630738	0.420912	0.886407	positive	FALSE
ENSG00000224715	ENSG00000224715	ESCA	T	0.60286	0.81558	0.0169628	0.828275	0.958312	positive	FALSE
ENSG00000224715	ENSG00000224715	STAD	T	0.0245439	0.106739	0.0873962	0.0793349	0.399917	positive	TRUE
ENSG00000224715	ENSG00000224715	STAD	M	0.120606	0.75407	0.0210711	0.677873	0.990016	positive	FALSE
ENSG00000224715	ENSG00000224715	CRC	M	0.193766	0.582203	0.0394532	0.356619	0.827931	positive	FALSE
ENSG00000224715	ENSG00000224715	STAD	N	0.0370955	0.361692	-0.0116101	0.818531	0.957158	negative	FALSE
ENSG00000224715	ENSG00000224715	ESCA	M	0.575798	1	-0.0262325	0.754965	0.981793	negative	FALSE
ENSG00000224715	ENSG00000224715	CRC	T	0.408761	0.848494	0.0346199	0.389872	0.728568	positive	FALSE
ENSG00000224715	ENSG00000224715	CRC	N	0.0421927	0.15932	0.0481722	0.23177	0.588507	positive	TRUE
LEMD1-DT	ENSG00000224717	ESCA	N	0.395498	0.802653	0.0570915	0.466385	0.90305	positive	FALSE
LEMD1-DT	ENSG00000224717	CRC	M	0.0791005	0.366946	-0.00843649	0.843792	0.963276	negative	FALSE
LEMD1-DT	ENSG00000224717	STAD	M	0.295456	0.894401	-0.0440974	0.384518	0.988135	negative	FALSE
LEMD1-DT	ENSG00000224717	STAD	T	0.00887304	0.0541728	-0.0671219	0.17815	0.55692	negative	FALSE
LEMD1-DT	ENSG00000224717	CRC	N	0.231632	0.502881	0.0136949	0.734025	0.904095	positive	FALSE
LEMD1-DT	ENSG00000224717	ESCA	M	0.449741	0.982758	-0.040508	0.629765	0.979743	negative	FALSE
LEMD1-DT	ENSG00000224717	STAD	N	0.18482	0.658648	-0.0428223	0.397216	0.806932	negative	FALSE
LEMD1-DT	ENSG00000224717	ESCA	T	0.637572	0.839564	0.0547692	0.483399	0.833917	positive	FALSE
LEMD1-DT	ENSG00000224717	CRC	T	0.0546613	0.274832	0.0702313	0.080818	0.372235	positive	FALSE
LINC01657	ENSG00000224718	ESCA	M	1	1	0.0132783	0.87449	0.988144	positive	FALSE
LINC01657	ENSG00000224718	CRC	N	1	1	0.0290865	0.470437	0.76896	positive	FALSE
LINC01657	ENSG00000224718	ESCA	T	0.951726	1	0.00850314	0.913417	0.983337	positive	FALSE
LINC01657	ENSG00000224718	ESCA	N	0.772861	1	0.123387	0.114353	0.686605	positive	FALSE
LINC01657	ENSG00000224718	STAD	T	0.36905	0.578457	0.0205169	0.680962	0.895775	positive	FALSE
LINC01657	ENSG00000224718	STAD	M	0.326085	0.907594	-0.0176621	0.727724	0.990182	negative	FALSE
LINC01657	ENSG00000224718	STAD	N	0.240653	0.717772	0.027218	0.590607	0.887367	positive	FALSE
LINC01657	ENSG00000224718	CRC	M	1	1	-0.00640103	0.881156	0.973364	negative	FALSE
LINC01657	ENSG00000224718	CRC	T	1	1	0.00100599	0.980072	0.992772	positive	FALSE
FLVCR2-AS1	ENSG00000224721	ESCA	T	0.020169	0.106677	-0.15198	0.0506192	0.41189	negative	FALSE
FLVCR2-AS1	ENSG00000224721	ESCA	M	0.312703	0.948981	0.0186776	0.824161	0.983942	positive	FALSE
FLVCR2-AS1	ENSG00000224721	CRC	N	0.180697	0.426235	0.0205455	0.61021	0.847395	positive	FALSE
FLVCR2-AS1	ENSG00000224721	CRC	T	0.606017	1	0.0375828	0.350567	0.693696	positive	FALSE
FLVCR2-AS1	ENSG00000224721	STAD	M	0.583251	0.977468	-0.0205392	0.685567	0.990016	negative	FALSE
FLVCR2-AS1	ENSG00000224721	STAD	N	0.0433058	0.38559	-0.00865308	0.864226	0.970075	negative	FALSE
FLVCR2-AS1	ENSG00000224721	ESCA	N	0.418733	0.81878	0.0235546	0.763944	0.971199	positive	FALSE
FLVCR2-AS1	ENSG00000224721	CRC	M	0.0977506	0.409049	0.0458901	0.283553	0.77389	positive	FALSE
FLVCR2-AS1	ENSG00000224721	STAD	T	0.536812	0.725136	0.011901	0.811514	0.946986	positive	FALSE
PCOLCE-AS1	ENSG00000224729	CRC	T	0.619272	1	0.0445626	0.268288	0.61955	positive	FALSE
PCOLCE-AS1	ENSG00000224729	STAD	M	0.940111	1	0.0281968	0.578292	0.988949	positive	FALSE
PCOLCE-AS1	ENSG00000224729	CRC	N	0.000514014	0.00656174	0.0864019	0.0317466	0.214518	positive	TRUE
PCOLCE-AS1	ENSG00000224729	ESCA	T	0.19235	0.43202	0.163102	0.0357621	0.36417	positive	FALSE
PCOLCE-AS1	ENSG00000224729	ESCA	N	0.0473033	0.340793	-0.0408769	0.602159	0.939972	negative	FALSE
PCOLCE-AS1	ENSG00000224729	CRC	M	0.206728	0.600856	0.0546254	0.20168	0.711599	positive	FALSE
PCOLCE-AS1	ENSG00000224729	STAD	T	0.0305422	0.12314	0.00087197	0.98606	0.997306	positive	TRUE
PCOLCE-AS1	ENSG00000224729	ESCA	M	0.758437	1	0.0272619	0.745672	0.981793	positive	FALSE
PCOLCE-AS1	ENSG00000224729	STAD	N	0.798342	1	0.0441899	0.3823	0.798917	positive	FALSE
LILRB1-AS1	ENSG00000224730	ESCA	T	0.889525	1	0.0619173	0.42808	0.812809	positive	FALSE
LILRB1-AS1	ENSG00000224730	ESCA	M	1	1	-0.0845851	0.313463	0.979743	negative	FALSE
LILRB1-AS1	ENSG00000224730	CRC	N	1	1	-0.0440097	0.274667	0.628634	negative	FALSE
LILRB1-AS1	ENSG00000224730	STAD	M	0.0922121	0.713268	0.0198106	0.696157	0.990016	positive	FALSE
LILRB1-AS1	ENSG00000224730	CRC	T	1	1	0.0108242	0.78811	0.928832	positive	FALSE
LILRB1-AS1	ENSG00000224730	ESCA	N	1	1	0.0970558	0.214918	0.787835	positive	FALSE
LILRB1-AS1	ENSG00000224730	CRC	M	1	1	-0.0438054	0.30602	0.797816	negative	FALSE
LILRB1-AS1	ENSG00000224730	STAD	N	0.927862	1	0.000659961	0.989595	0.998104	positive	FALSE
LILRB1-AS1	ENSG00000224730	STAD	T	0.319645	0.529883	0.0938678	0.0594247	0.353232	positive	FALSE
ENSG00000224731	ENSG00000224731	CRC	N	0.716853	1	-0.012625	0.754107	0.912017	negative	FALSE
ENSG00000224731	ENSG00000224731	STAD	M	0.621706	0.987755	-0.0203275	0.688638	0.990016	negative	FALSE
ENSG00000224731	ENSG00000224731	ESCA	T	0.0976477	0.288191	0.102938	0.18692	0.637314	positive	FALSE
ENSG00000224731	ENSG00000224731	CRC	M	0.239743	0.647916	0.0288004	0.501074	0.874423	positive	FALSE
ENSG00000224731	ENSG00000224731	ESCA	N	0.223655	0.654812	-0.0884613	0.258525	0.815673	negative	FALSE
ENSG00000224731	ENSG00000224731	STAD	T	0.74061	0.888393	-0.0717045	0.150256	0.522529	negative	FALSE
ENSG00000224731	ENSG00000224731	STAD	N	0.617621	0.94087	-0.113021	0.0250516	0.510637	negative	FALSE
ENSG00000224731	ENSG00000224731	ESCA	M	0.222033	0.920973	-0.101055	0.228134	0.979743	negative	FALSE
ENSG00000224731	ENSG00000224731	CRC	T	0.517193	0.965468	-0.0720659	0.0731835	0.356808	negative	FALSE
ENSG00000224733	ENSG00000224733	STAD	N	0.534567	0.903202	-0.0215383	0.670349	0.915293	negative	FALSE
ENSG00000224733	ENSG00000224733	ESCA	N	0.479108	0.856541	-0.00588918	0.940156	0.992954	negative	FALSE
ENSG00000224733	ENSG00000224733	CRC	M	0.00252816	0.0552745	-0.0239396	0.576018	0.895719	negative	FALSE
ENSG00000224733	ENSG00000224733	ESCA	M	0.000360714	0.117255	0.114931	0.170157	0.979743	positive	TRUE
ENSG00000224733	ENSG00000224733	CRC	T	0.0361612	0.215129	-0.0140726	0.726766	0.915744	negative	FALSE
ENSG00000224733	ENSG00000224733	STAD	M	0.429157	0.93952	-0.00573757	0.909959	0.995302	negative	FALSE
ENSG00000224733	ENSG00000224733	STAD	T	0.816756	0.947046	-0.00583931	0.906855	0.979631	negative	FALSE
ENSG00000224733	ENSG00000224733	ESCA	T	0.0587143	0.211255	-0.041246	0.597758	0.881879	negative	FALSE
ENSG00000224733	ENSG00000224733	CRC	N	8.50047e-07	5.18258e-05	-0.00561835	0.889143	0.971798	negative	FALSE
ENSG00000224738	ENSG00000224738	ESCA	N	0.0206398	0.232908	-0.175142	0.0244449	0.448562	negative	FALSE
ENSG00000224738	ENSG00000224738	ESCA	T	0.450371	0.694642	-0.0502037	0.520648	0.849958	negative	FALSE
ENSG00000224738	ENSG00000224738	STAD	T	0.17274	0.363454	0.0269787	0.588726	0.854959	positive	FALSE
ENSG00000224738	ENSG00000224738	STAD	M	0.841913	1	-0.0053658	0.915771	0.995392	negative	FALSE
ENSG00000224738	ENSG00000224738	STAD	N	0.881158	1	0.0195752	0.698857	0.925066	positive	FALSE
ENSG00000224738	ENSG00000224738	CRC	T	0.33188	0.75599	-0.0313674	0.435965	0.767991	negative	FALSE
ENSG00000224738	ENSG00000224738	CRC	M	0.297183	0.721231	0.0594759	0.164423	0.672208	positive	FALSE
ENSG00000224738	ENSG00000224738	CRC	N	0.0645186	0.213006	0.0618978	0.124266	0.436526	positive	FALSE
ENSG00000224738	ENSG00000224738	ESCA	M	0.2595	0.930917	-0.0672907	0.422923	0.979743	negative	FALSE
TEX26-AS1	ENSG00000224743	CRC	N	0.107378	0.300019	0.03853	0.338943	0.689947	positive	FALSE
TEX26-AS1	ENSG00000224743	STAD	T	0.110444	0.2775	0.0613896	0.218228	0.599069	positive	FALSE
TEX26-AS1	ENSG00000224743	ESCA	N	0.604548	0.92778	0.0602892	0.44175	0.892725	positive	FALSE
TEX26-AS1	ENSG00000224743	ESCA	T	0.000426606	0.00751714	0.0937177	0.229755	0.680659	positive	TRUE
TEX26-AS1	ENSG00000224743	CRC	T	0.00101277	0.0201472	0.0849473	0.0345996	0.253506	positive	TRUE
TEX26-AS1	ENSG00000224743	ESCA	M	0.175925	0.900441	-0.0569389	0.497859	0.979743	negative	FALSE
TEX26-AS1	ENSG00000224743	STAD	N	0.857082	1	0.00683742	0.89252	0.975511	positive	FALSE
TEX26-AS1	ENSG00000224743	CRC	M	0.849141	1	-0.027908	0.514437	0.874857	negative	FALSE
TEX26-AS1	ENSG00000224743	STAD	M	0.387885	0.92878	0.112653	0.025912	0.988135	positive	FALSE
ENSG00000224746	ENSG00000224746	ESCA	N	0.190661	0.616159	-0.057385	0.464093	0.901949	negative	FALSE
ENSG00000224746	ENSG00000224746	STAD	N	0.0246549	0.302357	0.0234186	0.643478	0.906455	positive	TRUE
ENSG00000224746	ENSG00000224746	ESCA	M	0.00999094	0.543797	-0.19152	0.0214746	0.979743	negative	FALSE
ENSG00000224746	ENSG00000224746	ESCA	T	0.197741	0.438919	-0.117897	0.13033	0.565947	negative	FALSE
ENSG00000224746	ENSG00000224746	CRC	N	0.00320695	0.0255042	-0.0925412	0.0214019	0.172565	negative	FALSE
ENSG00000224746	ENSG00000224746	STAD	M	0.0352092	0.5504	-0.0598434	0.237763	0.988135	negative	FALSE
ENSG00000224746	ENSG00000224746	CRC	M	0.271831	0.690417	-0.0708309	0.0976401	0.567621	negative	FALSE
ENSG00000224746	ENSG00000224746	STAD	T	0.474733	0.672663	-0.0332583	0.50503	0.812352	negative	FALSE
ENSG00000224746	ENSG00000224746	CRC	T	0.944808	1	-0.025793	0.521826	0.823083	negative	FALSE
ENSG00000224750	ENSG00000224750	ESCA	M	0.989452	1	-0.00257477	0.975566	0.997202	negative	FALSE
ENSG00000224750	ENSG00000224750	STAD	N	0.0250514	0.304922	-0.0579646	0.251627	0.726233	negative	FALSE
ENSG00000224750	ENSG00000224750	CRC	N	1	1	0.00585944	0.884419	0.970789	positive	FALSE
ENSG00000224750	ENSG00000224750	ESCA	T	0.17172	0.403425	0.0663876	0.395426	0.795456	positive	FALSE
ENSG00000224750	ENSG00000224750	CRC	M	1	1	0.0681114	0.111237	0.59388	positive	FALSE
ENSG00000224750	ENSG00000224750	CRC	T	1	1	0.0208345	0.604901	0.86456	positive	FALSE
ENSG00000224750	ENSG00000224750	STAD	T	0.00361823	0.0292745	-0.0152275	0.760261	0.928555	negative	FALSE
ENSG00000224750	ENSG00000224750	ESCA	N	0.93203	1	-0.146796	0.0599036	0.581703	negative	FALSE
ENSG00000224750	ENSG00000224750	STAD	M	0.174248	0.81057	-0.0177595	0.726283	0.990182	negative	FALSE
ENSG00000224764	ENSG00000224764	ESCA	T	0.00335281	0.0320795	0.195732	0.0114953	0.250525	positive	TRUE
ENSG00000224764	ENSG00000224764	STAD	T	0.0715249	0.210983	0.111896	0.0245005	0.235104	positive	FALSE
ENSG00000224764	ENSG00000224764	STAD	N	0.112304	0.557757	0.102057	0.0431717	0.55167	positive	FALSE
ENSG00000224764	ENSG00000224764	ESCA	M	0.894606	1	-0.100447	0.230958	0.979743	negative	FALSE
ENSG00000224764	ENSG00000224764	STAD	M	0.653165	0.995548	-0.043454	0.3915	0.988135	negative	FALSE
ENSG00000224764	ENSG00000224764	CRC	M	0.846271	1	0.046073	0.281636	0.772649	positive	FALSE
ENSG00000224764	ENSG00000224764	ESCA	N	0.405317	0.808673	-0.00297936	0.969704	0.996805	negative	FALSE
ENSG00000224764	ENSG00000224764	CRC	T	0.201271	0.575018	-0.0375789	0.350617	0.693696	negative	FALSE
ENSG00000224764	ENSG00000224764	CRC	N	0.0379351	0.147821	-0.0223578	0.579065	0.836129	negative	FALSE
LINC02931	ENSG00000224765	ESCA	N	0.737688	0.991625	-0.067977	0.385643	0.880269	negative	FALSE
LINC02931	ENSG00000224765	ESCA	M	0.279923	0.937693	-0.109145	0.19284	0.979743	negative	FALSE
LINC02931	ENSG00000224765	STAD	M	0.580467	0.977077	-0.0297274	0.557829	0.988949	negative	FALSE
LINC02931	ENSG00000224765	STAD	N	0.215578	0.692229	-0.129889	0.00994702	0.464526	negative	FALSE
LINC02931	ENSG00000224765	STAD	T	0.378442	0.586811	-0.0554075	0.266534	0.64885	negative	FALSE
LINC02931	ENSG00000224765	ESCA	T	0.65517	0.852106	0.0642765	0.410657	0.802868	positive	FALSE
ATP2B2-IT2	ENSG00000224771	ESCA	N	1	1	0.00126079	0.987177	0.99854	positive	FALSE
ATP2B2-IT2	ENSG00000224771	STAD	N	0.829807	1	-0.0478267	0.344328	0.779349	negative	FALSE
ATP2B2-IT2	ENSG00000224771	ESCA	M	1	1	-0.081217	0.33319	0.979743	negative	FALSE
ATP2B2-IT2	ENSG00000224771	STAD	M	0.481167	0.954737	-0.0714772	0.158348	0.988135	negative	FALSE
ATP2B2-IT2	ENSG00000224771	STAD	T	0.553586	0.739398	0.00163914	0.973799	0.996529	positive	FALSE
ATP2B2-IT2	ENSG00000224771	ESCA	T	1	1	0.20195	0.00907479	0.226803	positive	FALSE
LINC02670	ENSG00000224788	STAD	N	0.804861	1	-0.0520061	0.303765	0.754959	negative	FALSE
LINC02670	ENSG00000224788	STAD	M	0.728998	1	-0.0619397	0.221696	0.988135	negative	FALSE
LINC02670	ENSG00000224788	STAD	T	0.759437	0.902816	-0.0257044	0.606457	0.863326	negative	FALSE
ENSG00000224789	ENSG00000224789	ESCA	T	0.163869	0.39295	-0.0140256	0.857663	0.967193	negative	FALSE
ENSG00000224789	ENSG00000224789	CRC	T	0.337292	0.762741	0.110755	0.00580736	0.100891	positive	FALSE
ENSG00000224789	ENSG00000224789	ESCA	N	0.266645	0.699674	0.0393196	0.616073	0.94381	positive	FALSE
ENSG00000224789	ENSG00000224789	STAD	M	0.76069	1	-0.014546	0.774324	0.990182	negative	FALSE
ENSG00000224789	ENSG00000224789	CRC	N	0.0301019	0.125894	0.105028	0.00897751	0.10252	positive	TRUE
ENSG00000224789	ENSG00000224789	STAD	N	0.708654	0.975212	0.00736846	0.884229	0.973874	positive	FALSE
ENSG00000224789	ENSG00000224789	STAD	T	0.73917	0.887539	-0.0324665	0.515229	0.818445	negative	FALSE
ENSG00000224789	ENSG00000224789	ESCA	M	0.892376	1	0.009871	0.906525	0.991441	positive	FALSE
ENSG00000224789	ENSG00000224789	CRC	M	0.105573	0.425512	0.0780112	0.0680302	0.486961	positive	FALSE
HLCS-AS1	ENSG00000224790	CRC	M	0.563607	1	0.0686188	0.108593	0.58925	positive	FALSE
HLCS-AS1	ENSG00000224790	STAD	M	0.0741572	0.67501	-0.0621159	0.220382	0.988135	negative	FALSE
HLCS-AS1	ENSG00000224790	CRC	N	0.561346	0.912159	0.0107961	0.788813	0.930063	positive	FALSE
HLCS-AS1	ENSG00000224790	CRC	T	0.024656	0.170421	-0.0769362	0.0557328	0.315806	negative	FALSE
HLCS-AS1	ENSG00000224790	ESCA	N	0.274835	0.707286	0.0507484	0.517414	0.916874	positive	FALSE
HLCS-AS1	ENSG00000224790	ESCA	T	0.225848	0.472781	0.0194542	0.803531	0.950073	positive	FALSE
HLCS-AS1	ENSG00000224790	STAD	N	0.540162	0.906118	0.00917335	0.856148	0.968031	positive	FALSE
HLCS-AS1	ENSG00000224790	ESCA	M	0.783511	1	0.0527973	0.529687	0.979743	positive	FALSE
HLCS-AS1	ENSG00000224790	STAD	T	0.0732651	0.214073	-0.0702321	0.158831	0.534102	negative	FALSE
ENSG00000224794	ENSG00000224794	CRC	N	0.000202373	0.00326557	0.0930378	0.0207106	0.169441	positive	TRUE
ENSG00000224794	ENSG00000224794	STAD	T	0.27085	0.479037	-0.0187975	0.706406	0.907045	negative	FALSE
ENSG00000224794	ENSG00000224794	STAD	M	0.708524	1	-0.00383812	0.939697	0.9966	negative	FALSE
ENSG00000224794	ENSG00000224794	CRC	M	0.000854721	0.0293121	0.0714623	0.0946809	0.564792	positive	TRUE
ENSG00000224794	ENSG00000224794	CRC	T	0.00011716	0.00408064	0.132635	0.000940032	0.0364328	positive	TRUE
ENSG00000224794	ENSG00000224794	STAD	N	0.961882	1	-0.0136481	0.787381	0.948889	negative	FALSE
ENSG00000224794	ENSG00000224794	ESCA	N	0.155419	0.56871	-0.0742461	0.343248	0.862837	negative	FALSE
ENSG00000224794	ENSG00000224794	ESCA	M	0.192947	0.909137	-0.0203913	0.808324	0.982679	negative	FALSE
ENSG00000224794	ENSG00000224794	ESCA	T	0.0780369	0.251769	0.0602679	0.440511	0.816888	positive	FALSE
NTM-AS1	ENSG00000224795	ESCA	N	0.491038	0.86461	-0.0685525	0.381624	0.879633	negative	FALSE
NTM-AS1	ENSG00000224795	STAD	T	0.0462463	0.159919	0.00562682	0.91023	0.980463	positive	TRUE
NTM-AS1	ENSG00000224795	STAD	M	0.634933	0.991853	0.00186709	0.970644	0.999397	positive	FALSE
NTM-AS1	ENSG00000224795	STAD	N	0.212363	0.688525	-0.0341355	0.499834	0.852846	negative	FALSE
NTM-AS1	ENSG00000224795	CRC	T	1	1	0.0546195	0.174723	0.524425	positive	FALSE
NTM-AS1	ENSG00000224795	CRC	N	0.944808	1	0.00400102	0.92093	0.98036	positive	FALSE
NTM-AS1	ENSG00000224795	ESCA	M	0.403928	0.970537	-0.0460746	0.583439	0.979743	negative	FALSE
NTM-AS1	ENSG00000224795	ESCA	T	0.0635622	0.22247	0.152524	0.0497875	0.409376	positive	FALSE
NTM-AS1	ENSG00000224795	CRC	M	0.443985	0.883523	0.0167302	0.695961	0.914087	positive	FALSE
LINC00853	ENSG00000224805	STAD	M	0.606846	0.983088	-0.0104588	0.836672	0.992173	negative	FALSE
LINC00853	ENSG00000224805	ESCA	N	0.00970092	0.156848	0.105759	0.176385	0.753179	positive	TRUE
LINC00853	ENSG00000224805	CRC	T	0.22006	0.603976	-0.0500298	0.213872	0.575497	negative	FALSE
LINC00853	ENSG00000224805	STAD	T	0.000517717	0.00730181	-0.153931	0.00191635	0.0623315	negative	FALSE
LINC00853	ENSG00000224805	CRC	N	0.37153	0.691026	-0.0405939	0.313684	0.666613	negative	FALSE
LINC00853	ENSG00000224805	ESCA	M	0.750326	1	-0.0106975	0.898739	0.990394	negative	FALSE
LINC00853	ENSG00000224805	STAD	N	0.866793	1	-0.0758215	0.133491	0.641959	negative	FALSE
LINC00853	ENSG00000224805	ESCA	T	0.0302165	0.138833	-0.0255681	0.743678	0.931388	negative	FALSE
LINC00853	ENSG00000224805	CRC	M	0.141526	0.496874	-0.0417243	0.329592	0.805846	negative	FALSE
SRGAP3-AS1	ENSG00000224808	CRC	T	1	1	-0.07633	0.057696	0.321042	negative	FALSE
SRGAP3-AS1	ENSG00000224808	ESCA	N	0.84868	1	0.0167883	0.830527	0.98072	positive	FALSE
SRGAP3-AS1	ENSG00000224808	ESCA	M	0.191281	0.908365	-0.139212	0.0960919	0.979743	negative	FALSE
SRGAP3-AS1	ENSG00000224808	STAD	M	1	1	-0.0388717	0.443398	0.988135	negative	FALSE
SRGAP3-AS1	ENSG00000224808	STAD	T	1	1	0.0925416	0.0631279	0.362652	positive	FALSE
SRGAP3-AS1	ENSG00000224808	ESCA	T	0.541157	0.769523	0.0947726	0.224531	0.675544	positive	FALSE
SRGAP3-AS1	ENSG00000224808	CRC	M	1	1	-0.0465926	0.27624	0.772649	negative	FALSE
SRGAP3-AS1	ENSG00000224808	CRC	N	1	1	-0.0461635	0.251839	0.60433	negative	FALSE
SRGAP3-AS1	ENSG00000224808	STAD	N	1	1	-0.00420897	0.933713	0.984897	negative	FALSE
ENSG00000224810	ENSG00000224810	ESCA	N	0.185596	0.609891	0.142436	0.0679956	0.601648	positive	FALSE
ENSG00000224810	ENSG00000224810	ESCA	T	0.625863	0.832174	0.0580393	0.457627	0.824531	positive	FALSE
ENSG00000224810	ENSG00000224810	CRC	T	0.4948	0.941819	0.0200316	0.61889	0.87109	positive	FALSE
ENSG00000224810	ENSG00000224810	STAD	T	0.0901661	0.244322	-0.115962	0.0197294	0.209729	negative	FALSE
ENSG00000224810	ENSG00000224810	CRC	M	0.143177	0.499807	-0.0274793	0.52092	0.874857	negative	FALSE
ENSG00000224810	ENSG00000224810	ESCA	M	0.189803	0.908365	0.0882558	0.292849	0.979743	positive	FALSE
ENSG00000224810	ENSG00000224810	STAD	M	0.0730766	0.672059	-0.0446448	0.37864	0.988135	negative	FALSE
ENSG00000224810	ENSG00000224810	STAD	N	0.223894	0.701634	0.00316227	0.950173	0.989195	positive	FALSE
ENSG00000224810	ENSG00000224810	CRC	N	0.579687	0.932408	-0.0398282	0.322907	0.674601	negative	FALSE
TMEM72-AS1	ENSG00000224812	ESCA	M	0.0759581	0.821432	0.0893759	0.286742	0.979743	positive	FALSE
TMEM72-AS1	ENSG00000224812	STAD	N	0.691994	0.968437	0.0569934	0.259672	0.731505	positive	FALSE
TMEM72-AS1	ENSG00000224812	CRC	T	0.107848	0.40714	0.078816	0.049995	0.301601	positive	FALSE
TMEM72-AS1	ENSG00000224812	ESCA	N	0.534262	0.887676	0.06688	0.393374	0.883604	positive	FALSE
TMEM72-AS1	ENSG00000224812	STAD	M	0.189549	0.825146	0.0116865	0.817816	0.991304	positive	FALSE
TMEM72-AS1	ENSG00000224812	STAD	T	0.0104068	0.0601911	0.0748496	0.133122	0.496962	positive	TRUE
TMEM72-AS1	ENSG00000224812	ESCA	T	0.790461	0.944395	-0.0245232	0.753811	0.934531	negative	FALSE
TMEM72-AS1	ENSG00000224812	CRC	N	0.22002	0.485976	0.0597708	0.137756	0.461046	positive	FALSE
TMEM72-AS1	ENSG00000224812	CRC	M	0.308967	0.735162	0.0439743	0.304157	0.796289	positive	FALSE
ENSG00000224814	ENSG00000224814	CRC	M	0.595417	1	0.0261452	0.541365	0.877747	positive	FALSE
ENSG00000224814	ENSG00000224814	CRC	T	0.541218	0.988816	0.0621664	0.122334	0.441679	positive	FALSE
ENSG00000224814	ENSG00000224814	STAD	T	0.154413	0.339908	-0.0768927	0.122826	0.482275	negative	FALSE
ENSG00000224814	ENSG00000224814	ESCA	T	0.469526	0.710606	-0.0236864	0.761955	0.938116	negative	FALSE
ENSG00000224814	ENSG00000224814	STAD	N	0.607635	0.936235	0.0251734	0.618813	0.89683	positive	FALSE
ENSG00000224814	ENSG00000224814	CRC	N	0.473704	0.81441	0.089079	0.026802	0.196064	positive	FALSE
ENSG00000224814	ENSG00000224814	ESCA	M	0.104871	0.851516	-0.059204	0.480888	0.979743	negative	FALSE
ENSG00000224814	ENSG00000224814	STAD	M	0.424423	0.939269	0.0215242	0.671347	0.990015	positive	FALSE
ENSG00000224814	ENSG00000224814	ESCA	N	0.0181216	0.217667	-0.000418979	0.995739	0.999427	negative	FALSE
LINC03046	ENSG00000224817	STAD	M	0.926671	1	-0.0277447	0.584403	0.988949	negative	FALSE
LINC03046	ENSG00000224817	ESCA	M	0.346539	0.956036	0.172274	0.0389482	0.979743	positive	FALSE
LINC03046	ENSG00000224817	STAD	N	0.119187	0.569365	0.106121	0.0354644	0.538672	positive	FALSE
LINC03046	ENSG00000224817	CRC	M	0.694657	1	0.0281214	0.511225	0.874857	positive	FALSE
LINC03046	ENSG00000224817	STAD	T	0.734722	0.883916	-0.0646238	0.194888	0.575082	negative	FALSE
LINC03046	ENSG00000224817	CRC	T	0.934702	1	-0.0375981	0.350371	0.693558	negative	FALSE
LINC03046	ENSG00000224817	CRC	N	0.217478	0.482196	0.0286565	0.477027	0.772914	positive	FALSE
LINC03046	ENSG00000224817	ESCA	N	0.947178	1	0.041561	0.596091	0.937804	positive	FALSE
LINC03046	ENSG00000224817	ESCA	T	0.624753	0.831332	-0.0606002	0.437989	0.815839	negative	FALSE
COL4A2-AS2	ENSG00000224821	CRC	M	0.0362938	0.246026	-0.00491861	0.908541	0.978328	negative	FALSE
COL4A2-AS2	ENSG00000224821	CRC	T	0.171773	0.52611	0.0416449	0.300917	0.649322	positive	FALSE
COL4A2-AS2	ENSG00000224821	STAD	N	0.0594172	0.438334	-0.0466436	0.356408	0.785242	negative	FALSE
COL4A2-AS2	ENSG00000224821	STAD	T	0.0230667	0.102697	0.0988005	0.0471923	0.317719	positive	TRUE
COL4A2-AS2	ENSG00000224821	ESCA	M	0.960046	1	0.0641956	0.444615	0.979743	positive	FALSE
COL4A2-AS2	ENSG00000224821	STAD	M	0.542351	0.969996	-0.0566619	0.263683	0.988135	negative	FALSE
COL4A2-AS2	ENSG00000224821	ESCA	T	0.0095217	0.0647269	0.102633	0.188234	0.638789	positive	TRUE
COL4A2-AS2	ENSG00000224821	CRC	N	0.221188	0.487826	0.0345703	0.390937	0.726668	positive	FALSE
COL4A2-AS2	ENSG00000224821	ESCA	N	0.213158	0.643277	-0.0571719	0.465757	0.902808	negative	FALSE
THRB-IT1	ENSG00000224822	STAD	M	0.106941	0.738094	-0.03693	0.466519	0.988135	negative	FALSE
THRB-IT1	ENSG00000224822	CRC	M	0.184518	0.567371	0.0368645	0.389073	0.835403	positive	FALSE
THRB-IT1	ENSG00000224822	CRC	N	0.869461	1	0.0937538	0.0197481	0.165167	positive	FALSE
THRB-IT1	ENSG00000224822	STAD	T	0.000349899	0.00547234	-0.00426312	0.931925	0.987011	negative	FALSE
THRB-IT1	ENSG00000224822	ESCA	T	0.000956062	0.0132809	-0.171617	0.0270464	0.329819	negative	FALSE
THRB-IT1	ENSG00000224822	ESCA	M	0.942995	1	0.0403767	0.630876	0.979743	positive	FALSE
THRB-IT1	ENSG00000224822	CRC	T	0.527201	0.974445	0.0179477	0.655838	0.888771	positive	FALSE
THRB-IT1	ENSG00000224822	STAD	N	0.273061	0.747665	0.0413235	0.41396	0.814612	positive	FALSE
THRB-IT1	ENSG00000224822	ESCA	N	0.0234518	0.246946	0.116776	0.135248	0.715672	positive	TRUE
RORB-AS1	ENSG00000224825	ESCA	T	0.425811	0.67359	-0.0486625	0.533545	0.855723	negative	FALSE
RORB-AS1	ENSG00000224825	CRC	M	0.0357635	0.244284	0.0123136	0.773648	0.944982	positive	TRUE
RORB-AS1	ENSG00000224825	STAD	M	0.727929	1	0.0251829	0.619581	0.988949	positive	FALSE
RORB-AS1	ENSG00000224825	STAD	T	0.000410627	0.00616209	0.0507328	0.309053	0.686572	positive	TRUE
RORB-AS1	ENSG00000224825	CRC	T	0.136813	0.463998	0.0920005	0.0220691	0.201317	positive	FALSE
RORB-AS1	ENSG00000224825	ESCA	N	0.0122203	0.177379	-0.143565	0.0658193	0.59743	negative	FALSE
RORB-AS1	ENSG00000224825	STAD	N	0.47627	0.875631	0.0265169	0.600213	0.891047	positive	FALSE
RORB-AS1	ENSG00000224825	ESCA	M	0.120272	0.865218	-0.0615142	0.463906	0.979743	negative	FALSE
RORB-AS1	ENSG00000224825	CRC	N	0.172383	0.412953	0.124019	0.00200995	0.0397585	positive	FALSE
LINC01689	ENSG00000224832	CRC	M	1	1	-0.00549198	0.897934	0.975815	negative	FALSE
LINC01689	ENSG00000224832	CRC	T	1	1	-0.00741901	0.853847	0.941602	negative	FALSE
LINC01689	ENSG00000224832	ESCA	M	0.142184	0.87806	-0.0894209	0.286498	0.979743	negative	FALSE
LINC01689	ENSG00000224832	ESCA	T	0.172729	0.404721	0.0522865	0.503475	0.840861	positive	FALSE
LINC01689	ENSG00000224832	STAD	T	0.336314	0.54742	-0.0824737	0.0978463	0.436943	negative	FALSE
LINC01689	ENSG00000224832	ESCA	N	0.497162	0.867617	-0.0967334	0.216452	0.788878	negative	FALSE
LINC01689	ENSG00000224832	STAD	M	0.606045	0.983081	0.085784	0.0902727	0.988135	positive	FALSE
LINC01689	ENSG00000224832	CRC	N	1	1	0.00717649	0.858687	0.960846	positive	FALSE
LINC01689	ENSG00000224832	STAD	N	0.123525	0.575158	-0.103473	0.0403409	0.545717	negative	FALSE
LMX1B-DT	ENSG00000224842	ESCA	T	0.00580618	0.0467484	0.0726859	0.352036	0.766951	positive	TRUE
LMX1B-DT	ENSG00000224842	ESCA	N	0.0550192	0.365451	-0.116267	0.13697	0.717909	negative	FALSE
LMX1B-DT	ENSG00000224842	CRC	N	1	1	0.0469258	0.244085	0.596049	positive	FALSE
LMX1B-DT	ENSG00000224842	CRC	M	1	1	0.0157389	0.713156	0.922002	positive	FALSE
LMX1B-DT	ENSG00000224842	CRC	T	1	1	0.0614992	0.126404	0.44886	positive	FALSE
LMX1B-DT	ENSG00000224842	STAD	N	0.903931	1	-0.0202158	0.689505	0.921876	negative	FALSE
LMX1B-DT	ENSG00000224842	ESCA	M	0.474161	0.987014	-0.00589304	0.944113	0.994342	negative	FALSE
LMX1B-DT	ENSG00000224842	STAD	T	0.0193745	0.0912869	-0.0498846	0.317222	0.693002	negative	FALSE
LMX1B-DT	ENSG00000224842	STAD	M	0.136404	0.775424	0.0814139	0.107973	0.988135	positive	FALSE
LINC00240	ENSG00000224843	CRC	M	0.848745	1	0.00480714	0.910605	0.978695	positive	FALSE
LINC00240	ENSG00000224843	CRC	T	0.242856	0.637325	0.0690872	0.0858973	0.383198	positive	FALSE
LINC00240	ENSG00000224843	ESCA	N	0.158259	0.572116	-0.0806213	0.30329	0.841544	negative	FALSE
LINC00240	ENSG00000224843	STAD	T	0.388417	0.596579	-0.034797	0.485519	0.801346	negative	FALSE
LINC00240	ENSG00000224843	STAD	M	0.205723	0.840296	-0.011641	0.818513	0.991304	negative	FALSE
LINC00240	ENSG00000224843	ESCA	M	0.886887	1	-0.00241556	0.977077	0.997202	negative	FALSE
LINC00240	ENSG00000224843	STAD	N	0.435314	0.853846	0.00887881	0.860719	0.969129	positive	FALSE
LINC00240	ENSG00000224843	ESCA	T	0.00623489	0.0491303	0.153028	0.0490288	0.407398	positive	TRUE
LINC00240	ENSG00000224843	CRC	N	0.277213	0.568062	0.0530137	0.188121	0.533623	positive	FALSE
ENSG00000224844	ENSG00000224844	STAD	T	0.393512	0.601332	0.071398	0.152011	0.524338	positive	FALSE
ENSG00000224844	ENSG00000224844	ESCA	T	0.657023	0.853481	0.0372183	0.634028	0.894448	positive	FALSE
ENSG00000224844	ENSG00000224844	ESCA	M	0.872499	1	-0.0312323	0.710182	0.979743	negative	FALSE
ENSG00000224844	ENSG00000224844	ESCA	N	0.874171	1	0.0967581	0.216334	0.788878	positive	FALSE
ENSG00000224844	ENSG00000224844	STAD	N	0.383263	0.820385	-0.0110866	0.82658	0.959047	negative	FALSE
ENSG00000224844	ENSG00000224844	CRC	N	0.135513	0.350868	0.0454352	0.259405	0.613484	positive	FALSE
ENSG00000224844	ENSG00000224844	STAD	M	0.591704	0.978856	-0.0292002	0.564838	0.988949	negative	FALSE
ENSG00000224844	ENSG00000224844	CRC	T	0.900544	1	0.0846186	0.035308	0.256152	positive	FALSE
ENSG00000224844	ENSG00000224844	CRC	M	1	1	-0.0232868	0.58647	0.901823	negative	FALSE
NQO2-AS1	ENSG00000224846	ESCA	M	0.664242	1	0.00728308	0.930961	0.993131	positive	FALSE
NQO2-AS1	ENSG00000224846	ESCA	N	0.407813	0.81081	0.0597814	0.445612	0.89468	positive	FALSE
NQO2-AS1	ENSG00000224846	CRC	T	0.468376	0.914057	0.000484422	0.990403	0.996723	positive	FALSE
NQO2-AS1	ENSG00000224846	CRC	M	0.065965	0.33541	-0.0655129	0.125581	0.624034	negative	FALSE
NQO2-AS1	ENSG00000224846	ESCA	T	0.602537	0.815382	-0.00546082	0.944332	0.988995	negative	FALSE
NQO2-AS1	ENSG00000224846	CRC	N	0.649473	1	-0.00113185	0.977598	0.991073	negative	FALSE
NQO2-AS1	ENSG00000224846	STAD	T	0.565594	0.749632	0.0346568	0.487279	0.802148	positive	FALSE
NQO2-AS1	ENSG00000224846	STAD	M	0.711782	1	-0.0117578	0.816725	0.991304	negative	FALSE
NQO2-AS1	ENSG00000224846	STAD	N	0.0112849	0.206629	-0.129953	0.00990989	0.464526	negative	FALSE
ENSG00000224848	ENSG00000224848	ESCA	T	0.00087169	0.0124647	0.155854	0.0449479	0.395754	positive	TRUE
ENSG00000224848	ENSG00000224848	STAD	M	0.0857846	0.702372	-0.0445634	0.37951	0.988135	negative	FALSE
ENSG00000224848	ENSG00000224848	CRC	T	0.563554	1	0.0352005	0.381966	0.721342	positive	FALSE
ENSG00000224848	ENSG00000224848	ESCA	M	0.685151	1	0.0624596	0.457052	0.979743	positive	FALSE
ENSG00000224848	ENSG00000224848	CRC	N	0.354279	0.669881	0.0855637	0.0334472	0.220386	positive	FALSE
ENSG00000224848	ENSG00000224848	STAD	T	1.22171e-05	0.000423286	-0.00278772	0.955454	0.993297	negative	FALSE
ENSG00000224848	ENSG00000224848	CRC	M	0.725842	1	0.0134159	0.75401	0.937731	positive	FALSE
ENSG00000224848	ENSG00000224848	ESCA	N	0.243379	0.676285	0.0519486	0.507544	0.916394	positive	FALSE
ENSG00000224848	ENSG00000224848	STAD	N	0.488843	0.881687	0.0427677	0.397819	0.807147	positive	FALSE
LINC00502	ENSG00000224851	CRC	N	1	1	-0.00619906	0.877771	0.968531	negative	FALSE
LINC00502	ENSG00000224851	ESCA	M	0.238784	0.924764	-0.114835	0.170516	0.979743	negative	FALSE
LINC00502	ENSG00000224851	STAD	N	0.369403	0.811753	-0.0793657	0.116222	0.625376	negative	FALSE
LINC00502	ENSG00000224851	STAD	M	0.0754214	0.678574	-0.0840903	0.0968348	0.988135	negative	FALSE
LINC00502	ENSG00000224851	ESCA	N	0.855725	1	-0.103768	0.184717	0.762075	negative	FALSE
LINC00502	ENSG00000224851	CRC	M	1	1	-0.0271591	0.525791	0.874857	negative	FALSE
LINC00502	ENSG00000224851	STAD	T	0.330679	0.541261	-0.0421318	0.39834	0.749136	negative	FALSE
LINC00502	ENSG00000224851	ESCA	T	0.248617	0.499283	0.0213196	0.785131	0.944756	positive	FALSE
LINC00502	ENSG00000224851	CRC	T	1	1	0.0440223	0.27414	0.623878	positive	FALSE
LINC00393	ENSG00000224853	CRC	T	0.000209914	0.0063242	0.0626799	0.119272	0.437036	positive	TRUE
LINC00393	ENSG00000224853	STAD	M	0.00795623	0.328051	0.0468261	0.355763	0.988135	positive	TRUE
LINC00393	ENSG00000224853	STAD	N	0.114382	0.561318	0.0117432	0.816487	0.956859	positive	FALSE
LINC00393	ENSG00000224853	STAD	T	0.229576	0.432692	-0.0511525	0.305062	0.683653	negative	FALSE
LINC00393	ENSG00000224853	ESCA	N	0.0174403	0.214795	0.0300985	0.701149	0.959027	positive	TRUE
LINC00393	ENSG00000224853	CRC	M	0.792217	1	0.0451393	0.291512	0.783557	positive	FALSE
LINC00393	ENSG00000224853	ESCA	T	1.0313e-05	0.000502853	0.106298	0.172861	0.623039	positive	TRUE
LINC00393	ENSG00000224853	CRC	N	0.12736	0.33657	0.0609181	0.130346	0.447379	positive	FALSE
LINC00393	ENSG00000224853	ESCA	M	0.111099	0.858953	0.0162247	0.846949	0.985286	positive	FALSE
CDKN2A-AS1	ENSG00000224854	ESCA	M	0.0916827	0.840865	-0.115474	0.168134	0.979743	negative	FALSE
CDKN2A-AS1	ENSG00000224854	STAD	T	0.131294	0.307945	-0.0234895	0.63783	0.876905	negative	FALSE
CDKN2A-AS1	ENSG00000224854	CRC	T	0.00451062	0.0580102	0.12792	0.00142621	0.0455811	positive	TRUE
CDKN2A-AS1	ENSG00000224854	STAD	M	0.119284	0.75193	-0.091738	0.0699837	0.988135	negative	FALSE
CDKN2A-AS1	ENSG00000224854	ESCA	T	0.0319759	0.144048	-0.0554559	0.477923	0.83164	negative	FALSE
CDKN2A-AS1	ENSG00000224854	CRC	N	0.0505888	0.17977	0.089872	0.0254711	0.190498	positive	FALSE
CDKN2A-AS1	ENSG00000224854	ESCA	N	0.690319	0.970341	0.118175	0.1306	0.709682	positive	FALSE
CDKN2A-AS1	ENSG00000224854	CRC	M	1	1	0.051206	0.231404	0.742523	positive	FALSE
CDKN2A-AS1	ENSG00000224854	STAD	N	0.977438	1	-0.0198012	0.695553	0.924286	negative	FALSE
OPA1-AS1	ENSG00000224855	STAD	M	0.0921574	0.713268	-0.0944355	0.0621067	0.988135	negative	FALSE
OPA1-AS1	ENSG00000224855	CRC	M	0.423769	0.862682	0.0571131	0.18187	0.698049	positive	FALSE
OPA1-AS1	ENSG00000224855	ESCA	N	0.816807	1	-0.0254578	0.7455	0.966449	negative	FALSE
OPA1-AS1	ENSG00000224855	CRC	N	0.00205168	0.0183869	-0.000950322	0.98119	0.992602	negative	FALSE
OPA1-AS1	ENSG00000224855	ESCA	M	0.569082	1	0.0320925	0.702571	0.979743	positive	FALSE
OPA1-AS1	ENSG00000224855	ESCA	T	0.660471	0.855731	0.0480722	0.538527	0.857401	positive	FALSE
OPA1-AS1	ENSG00000224855	STAD	N	0.0964979	0.528837	0.088449	0.0798974	0.590635	positive	FALSE
OPA1-AS1	ENSG00000224855	CRC	T	0.28962	0.701266	0.0242479	0.547075	0.838231	positive	FALSE
OPA1-AS1	ENSG00000224855	STAD	T	0.138022	0.317287	0.0916688	0.0656671	0.368929	positive	FALSE
LINC01691	ENSG00000224857	ESCA	N	0.871971	1	0.0254243	0.745824	0.966449	positive	FALSE
LINC01691	ENSG00000224857	CRC	N	1	1	0.107932	0.00724054	0.0902195	positive	FALSE
LINC01691	ENSG00000224857	STAD	M	0.922827	1	0.018612	0.713707	0.990016	positive	FALSE
LINC01691	ENSG00000224857	ESCA	M	0.852061	1	-0.00936396	0.911307	0.991441	negative	FALSE
LINC01691	ENSG00000224857	CRC	T	1	1	0.11697	0.00356465	0.0760947	positive	FALSE
LINC01691	ENSG00000224857	STAD	N	0.097201	0.530066	0.0600135	0.235227	0.715849	positive	FALSE
LINC01691	ENSG00000224857	STAD	T	0.00778455	0.0495659	0.064994	0.192338	0.572081	positive	TRUE
LINC01691	ENSG00000224857	ESCA	T	0.60473	0.816657	0.137272	0.0777951	0.478118	positive	FALSE
LINC01691	ENSG00000224857	CRC	M	1	1	0.107846	0.0115299	0.248436	positive	FALSE
LINC01398	ENSG00000224863	ESCA	N	0.0548753	0.36485	0.131617	0.0919621	0.650635	positive	FALSE
LINC01398	ENSG00000224863	STAD	T	0.41975	0.624806	-0.0346701	0.487111	0.802121	negative	FALSE
LINC01398	ENSG00000224863	STAD	M	0.599354	0.981207	0.0151823	0.764737	0.990182	positive	FALSE
LINC01398	ENSG00000224863	STAD	N	0.204911	0.680851	-0.0330266	0.513873	0.858655	negative	FALSE
LINC01398	ENSG00000224863	CRC	N	1	1	-0.00253992	0.949756	0.982505	negative	FALSE
LINC01398	ENSG00000224863	CRC	M	1.40908e-05	0.00198416	0.0209126	0.625204	0.903446	positive	TRUE
LINC01398	ENSG00000224863	CRC	T	0.245102	0.640681	-0.0590428	0.1423	0.477494	negative	FALSE
LINC01398	ENSG00000224863	ESCA	M	0.539928	0.999807	0.0290783	0.729364	0.980743	positive	FALSE
LINC01398	ENSG00000224863	ESCA	T	0.848142	0.980797	-0.0301736	0.699563	0.919512	negative	FALSE
ENSG00000224865	ENSG00000224865	ESCA	N	0.0826166	0.436486	-0.128936	0.0988377	0.660088	negative	FALSE
ENSG00000224865	ENSG00000224865	CRC	M	0.0064479	0.0946689	0.0114641	0.788881	0.948488	positive	TRUE
ENSG00000224865	ENSG00000224865	STAD	T	0.0112485	0.063643	-0.0738261	0.138524	0.506255	negative	FALSE
ENSG00000224865	ENSG00000224865	CRC	T	1	1	0.0671194	0.0952329	0.40235	positive	FALSE
ENSG00000224865	ENSG00000224865	STAD	M	0.501804	0.960447	-0.0286662	0.571979	0.988949	negative	FALSE
ENSG00000224865	ENSG00000224865	ESCA	T	0.00333545	0.0319665	0.100645	0.196981	0.648373	positive	TRUE
ENSG00000224865	ENSG00000224865	STAD	N	0.11844	0.567909	-0.057752	0.253373	0.727195	negative	FALSE
ENSG00000224865	ENSG00000224865	ESCA	M	0.0647259	0.798894	-0.1072	0.20094	0.979743	negative	FALSE
ENSG00000224865	ENSG00000224865	CRC	N	0.00977334	0.0568889	0.0856295	0.033311	0.219945	positive	TRUE
MRPL20-AS1	ENSG00000224870	STAD	T	0.00678277	0.045149	-0.140902	0.00454699	0.0989161	negative	FALSE
MRPL20-AS1	ENSG00000224870	ESCA	N	0.0328507	0.289935	0.0819258	0.295508	0.840944	positive	TRUE
MRPL20-AS1	ENSG00000224870	CRC	M	0.492572	0.93292	0.0547945	0.200285	0.709475	positive	FALSE
MRPL20-AS1	ENSG00000224870	STAD	M	0.932124	1	0.030194	0.551662	0.988949	positive	FALSE
MRPL20-AS1	ENSG00000224870	ESCA	M	0.949341	1	0.0445154	0.596256	0.979743	positive	FALSE
MRPL20-AS1	ENSG00000224870	STAD	N	0.952331	1	-0.00512886	0.919271	0.982392	negative	FALSE
MRPL20-AS1	ENSG00000224870	CRC	N	0.154403	0.383599	0.0397161	0.324273	0.675661	positive	FALSE
MRPL20-AS1	ENSG00000224870	CRC	T	0.312044	0.729988	0.0250833	0.533349	0.829557	positive	FALSE
MRPL20-AS1	ENSG00000224870	ESCA	T	0.21861	0.464633	0.0382931	0.624259	0.891318	positive	FALSE
EML4-AS1	ENSG00000224875	CRC	N	6.70422e-08	7.19252e-06	-0.0724409	0.0719285	0.336594	negative	FALSE
EML4-AS1	ENSG00000224875	CRC	M	0.000513113	0.0213258	-0.131977	0.00196153	0.1079	negative	FALSE
EML4-AS1	ENSG00000224875	ESCA	T	0.0600157	0.214178	0.0375997	0.630553	0.892915	positive	FALSE
EML4-AS1	ENSG00000224875	ESCA	M	0.66831	1	0.103873	0.215358	0.979743	positive	FALSE
EML4-AS1	ENSG00000224875	STAD	N	0.429961	0.850498	-0.0677855	0.179902	0.677648	negative	FALSE
EML4-AS1	ENSG00000224875	STAD	M	0.816786	1	-0.0745317	0.141265	0.988135	negative	FALSE
EML4-AS1	ENSG00000224875	STAD	T	0.0220658	0.0995111	0.0379031	0.447401	0.779526	positive	TRUE
EML4-AS1	ENSG00000224875	ESCA	N	0.589608	0.919156	0.0233264	0.766165	0.971933	positive	FALSE
EML4-AS1	ENSG00000224875	CRC	T	0.181284	0.543024	-0.0621057	0.1227	0.442322	negative	FALSE
ENSG00000224876	ENSG00000224876	STAD	T	0.066368	0.20155	0.00034445	0.994493	0.998647	positive	FALSE
ENSG00000224876	ENSG00000224876	STAD	N	0.209049	0.6849	-0.0539591	0.285941	0.74607	negative	FALSE
ENSG00000224876	ENSG00000224876	ESCA	M	0.456925	0.984431	-0.023267	0.781927	0.981793	negative	FALSE
ENSG00000224876	ENSG00000224876	STAD	M	0.827094	1	0.000870072	0.986317	0.999675	positive	FALSE
ENSG00000224876	ENSG00000224876	ESCA	T	0.358765	0.612803	0.0584577	0.454386	0.822909	positive	FALSE
ENSG00000224876	ENSG00000224876	ESCA	N	0.687144	0.969004	0.0229607	0.769727	0.972874	positive	FALSE
ENSG00000224879	ENSG00000224879	ESCA	M	0.720274	1	-0.0270107	0.747936	0.981793	negative	FALSE
ENSG00000224879	ENSG00000224879	ESCA	N	0.495941	0.867359	0.0965522	0.217318	0.788878	positive	FALSE
ENSG00000224879	ENSG00000224879	STAD	T	0.0448113	0.156651	-0.150532	0.0024167	0.0707006	negative	FALSE
ENSG00000224879	ENSG00000224879	STAD	N	0.111858	0.557149	0.00438391	0.930965	0.984542	positive	FALSE
ENSG00000224879	ENSG00000224879	CRC	N	0.4249	0.755036	-0.066239	0.0999389	0.396539	negative	FALSE
ENSG00000224879	ENSG00000224879	STAD	M	0.0591885	0.636348	-0.0795476	0.116321	0.988135	negative	FALSE
ENSG00000224879	ENSG00000224879	CRC	T	0.172042	0.526426	-0.0672726	0.094478	0.400651	negative	FALSE
ENSG00000224879	ENSG00000224879	ESCA	T	0.792969	0.946041	-0.063119	0.419153	0.808486	negative	FALSE
ENSG00000224879	ENSG00000224879	CRC	M	0.00486238	0.0809506	-0.086958	0.0418669	0.407418	negative	FALSE
ENSG00000224883	ENSG00000224883	STAD	T	0.259367	0.466173	-0.0275629	0.580677	0.850892	negative	FALSE
ENSG00000224883	ENSG00000224883	ESCA	M	0.211165	0.919361	0.112146	0.180814	0.979743	positive	FALSE
ENSG00000224883	ENSG00000224883	STAD	M	0.385426	0.928221	-0.049426	0.329658	0.988135	negative	FALSE
ENSG00000224883	ENSG00000224883	CRC	N	1	1	0.0610283	0.129651	0.445986	positive	FALSE
ENSG00000224883	ENSG00000224883	ESCA	N	0.863169	1	0.0214347	0.784644	0.973522	positive	FALSE
ENSG00000224883	ENSG00000224883	CRC	M	1	1	-0.032173	0.452276	0.849044	negative	FALSE
ENSG00000224883	ENSG00000224883	STAD	N	0.119225	0.569365	-0.0741652	0.142211	0.648545	negative	FALSE
ENSG00000224883	ENSG00000224883	ESCA	T	0.77548	0.934032	0.0555853	0.476895	0.83164	positive	FALSE
ENSG00000224883	ENSG00000224883	CRC	T	1	1	0.0363754	0.366272	0.707616	positive	FALSE
EIPR1-IT1	ENSG00000224885	STAD	N	0.224555	0.702098	0.0550447	0.276344	0.741046	positive	FALSE
EIPR1-IT1	ENSG00000224885	STAD	T	0.109355	0.276104	-0.071098	0.153744	0.526733	negative	FALSE
EIPR1-IT1	ENSG00000224885	CRC	N	2.60144e-06	0.000122159	-0.0404898	0.314928	0.667731	negative	FALSE
EIPR1-IT1	ENSG00000224885	ESCA	N	0.0334059	0.291856	0.0606205	0.43924	0.89211	positive	TRUE
EIPR1-IT1	ENSG00000224885	ESCA	M	0.0390586	0.745251	-0.135984	0.104131	0.979743	negative	FALSE
EIPR1-IT1	ENSG00000224885	STAD	M	0.633459	0.991589	-0.0457806	0.366617	0.988135	negative	FALSE
EIPR1-IT1	ENSG00000224885	ESCA	T	0.0919388	0.278068	-0.0321337	0.681079	0.91368	negative	FALSE
EIPR1-IT1	ENSG00000224885	CRC	M	0.0183115	0.172056	-0.0370365	0.386863	0.834016	negative	FALSE
EIPR1-IT1	ENSG00000224885	CRC	T	0.340758	0.767258	-0.0448725	0.26497	0.617435	negative	FALSE
HSALR1	ENSG00000224888	CRC	N	0.00463425	0.0331574	0.010109	0.801967	0.936314	positive	TRUE
HSALR1	ENSG00000224888	ESCA	T	0.485871	0.724506	-0.0105213	0.892978	0.978329	negative	FALSE
HSALR1	ENSG00000224888	STAD	M	0.875504	1	0.0207356	0.682722	0.990016	positive	FALSE
HSALR1	ENSG00000224888	ESCA	M	0.199074	0.912478	0.141138	0.0915358	0.979743	positive	FALSE
HSALR1	ENSG00000224888	STAD	N	0.00221991	0.0831127	0.111548	0.0270217	0.520548	positive	TRUE
HSALR1	ENSG00000224888	CRC	M	0.0511154	0.293832	-0.0348795	0.415135	0.83953	negative	FALSE
HSALR1	ENSG00000224888	ESCA	N	0.25505	0.688871	-0.0538371	0.492215	0.911764	negative	FALSE
HSALR1	ENSG00000224888	STAD	T	0.0621805	0.193162	0.0629139	0.20699	0.588717	positive	FALSE
HSALR1	ENSG00000224888	CRC	T	0.0979464	0.385422	0.0293343	0.466302	0.789221	positive	FALSE
LINC02840	ENSG00000224893	ESCA	M	0.0541988	0.783883	0.0981481	0.241864	0.979743	positive	FALSE
LINC02840	ENSG00000224893	CRC	M	0.09838	0.410467	0.0501841	0.240862	0.750271	positive	FALSE
LINC02840	ENSG00000224893	STAD	T	0.436081	0.639979	0.0139254	0.780212	0.935794	positive	FALSE
LINC02840	ENSG00000224893	CRC	N	0.0493652	0.176796	0.0377286	0.349091	0.699383	positive	TRUE
LINC02840	ENSG00000224893	STAD	M	0.273749	0.884787	0.0855575	0.091129	0.988135	positive	FALSE
LINC02840	ENSG00000224893	STAD	N	0.0175816	0.255018	-0.0374168	0.459509	0.836609	negative	FALSE
LINC02840	ENSG00000224893	ESCA	N	0.0184549	0.219517	-0.0591056	0.450782	0.896856	negative	FALSE
LINC02840	ENSG00000224893	ESCA	T	6.94735e-07	6.71044e-05	0.0659935	0.398243	0.796998	positive	TRUE
LINC02840	ENSG00000224893	CRC	T	0.00262287	0.0399	0.130132	0.00117492	0.0412166	positive	TRUE
POT1-AS1	ENSG00000224897	ESCA	M	0.337567	0.951868	0.116292	0.16512	0.979743	positive	FALSE
POT1-AS1	ENSG00000224897	ESCA	T	0.0122755	0.0765517	0.139855	0.0723146	0.466996	positive	TRUE
POT1-AS1	ENSG00000224897	CRC	N	1.20086e-06	6.71195e-05	0.111832	0.00538255	0.0744606	positive	TRUE
POT1-AS1	ENSG00000224897	STAD	T	0.00209826	0.0200136	0.0263913	0.59687	0.8587	positive	TRUE
POT1-AS1	ENSG00000224897	STAD	M	0.0748838	0.676779	0.118502	0.0190785	0.988135	positive	FALSE
POT1-AS1	ENSG00000224897	ESCA	N	0.711102	0.980309	-0.11308	0.148139	0.726099	negative	FALSE
POT1-AS1	ENSG00000224897	CRC	T	0.000209424	0.00631594	0.159792	6.51807e-05	0.00742276	positive	TRUE
POT1-AS1	ENSG00000224897	CRC	M	3.91911e-05	0.00388651	0.0706833	0.0983423	0.568513	positive	TRUE
POT1-AS1	ENSG00000224897	STAD	N	0.466722	0.871808	0.122924	0.0147542	0.472517	positive	FALSE
LINC02830	ENSG00000224899	STAD	M	0.572381	0.975612	-0.0102969	0.839165	0.992597	negative	FALSE
LINC02830	ENSG00000224899	CRC	N	0.315548	0.619156	0.155283	0.000106193	0.00635459	positive	FALSE
LINC02830	ENSG00000224899	ESCA	M	0.151918	0.884299	0.123738	0.139515	0.979743	positive	FALSE
LINC02830	ENSG00000224899	CRC	T	0.249042	0.645985	0.0825041	0.0401669	0.27274	positive	FALSE
LINC02830	ENSG00000224899	CRC	M	0.753596	1	0.131892	0.00197485	0.1079	positive	FALSE
LINC02830	ENSG00000224899	ESCA	T	0.339576	0.594095	0.036243	0.642947	0.897959	positive	FALSE
LINC02830	ENSG00000224899	STAD	T	0.23881	0.443626	0.041911	0.400818	0.750561	positive	FALSE
LINC02830	ENSG00000224899	STAD	N	0.326588	0.786031	0.128149	0.0109954	0.465968	positive	FALSE
LINC02830	ENSG00000224899	ESCA	N	0.0243822	0.251321	-0.173992	0.0254142	0.456134	negative	FALSE
ENSG00000224901	ENSG00000224901	ESCA	N	0.15373	0.56647	0.14121	0.0704258	0.606503	positive	FALSE
ENSG00000224901	ENSG00000224901	STAD	N	0.636977	0.94779	-0.0668955	0.185699	0.683037	negative	FALSE
ENSG00000224901	ENSG00000224901	STAD	T	0.333419	0.544343	0.0253731	0.611106	0.865183	positive	FALSE
ENSG00000224901	ENSG00000224901	CRC	M	1	1	0.0220732	0.606132	0.903446	positive	FALSE
ENSG00000224901	ENSG00000224901	STAD	M	0.855747	1	-0.00412036	0.935271	0.996265	negative	FALSE
ENSG00000224901	ENSG00000224901	ESCA	T	0.271688	0.523768	-0.0282981	0.717417	0.923556	negative	FALSE
ENSG00000224901	ENSG00000224901	ESCA	M	0.242052	0.925254	-0.0362646	0.666087	0.979743	negative	FALSE
ENSG00000224901	ENSG00000224901	CRC	T	1	1	0.00738255	0.854557	0.941825	positive	FALSE
ENSG00000224901	ENSG00000224901	CRC	N	0.389104	0.71285	0.0501338	0.213291	0.567535	positive	FALSE
RNF32-AS1	ENSG00000224903	CRC	N	0.19023	0.441193	0.0078755	0.845089	0.954586	positive	FALSE
RNF32-AS1	ENSG00000224903	CRC	T	0.716831	1	0.000234136	0.995362	0.998023	positive	FALSE
RNF32-AS1	ENSG00000224903	ESCA	T	0.0425451	0.172856	-0.155774	0.0450604	0.395813	negative	FALSE
RNF32-AS1	ENSG00000224903	ESCA	M	0.698131	1	0.0714317	0.394882	0.979743	positive	FALSE
RNF32-AS1	ENSG00000224903	STAD	T	0.41326	0.61864	0.0451579	0.365301	0.727289	positive	FALSE
RNF32-AS1	ENSG00000224903	CRC	M	0.341552	0.77371	0.0205479	0.631251	0.903446	positive	FALSE
RNF32-AS1	ENSG00000224903	STAD	N	0.444562	0.8593	0.00611316	0.903846	0.977883	positive	FALSE
RNF32-AS1	ENSG00000224903	ESCA	N	0.384388	0.795329	0.126592	0.105175	0.671254	positive	FALSE
RNF32-AS1	ENSG00000224903	STAD	M	0.232031	0.858896	-0.031831	0.530291	0.988949	negative	FALSE
ENSG00000224905	ENSG00000224905	STAD	M	0.28569	0.891025	0.043791	0.387834	0.988135	positive	FALSE
ENSG00000224905	ENSG00000224905	STAD	N	0.253202	0.729554	0.0393246	0.436925	0.826577	positive	FALSE
ENSG00000224905	ENSG00000224905	ESCA	N	0.0346611	0.296318	-0.0676148	0.388185	0.881402	negative	FALSE
ENSG00000224905	ENSG00000224905	CRC	T	0.803174	1	-0.00360062	0.928763	0.972	negative	FALSE
ENSG00000224905	ENSG00000224905	ESCA	M	0.389866	0.964741	0.00103525	0.990175	0.997224	positive	FALSE
ENSG00000224905	ENSG00000224905	ESCA	T	0.770206	0.930692	0.115278	0.139148	0.577356	positive	FALSE
ENSG00000224905	ENSG00000224905	CRC	N	0.189403	0.439769	0.0656987	0.102743	0.400262	positive	FALSE
ENSG00000224905	ENSG00000224905	STAD	T	0.153939	0.33923	0.107956	0.0300437	0.258491	positive	FALSE
ENSG00000224905	ENSG00000224905	CRC	M	0.123301	0.460998	0.0797839	0.0619849	0.475909	positive	FALSE
LINC01766	ENSG00000224910	ESCA	M	0.501375	0.993281	-0.0507657	0.545665	0.979743	negative	FALSE
LINC01766	ENSG00000224910	ESCA	N	0.139462	0.543954	0.029708	0.704845	0.959093	positive	FALSE
LINC01766	ENSG00000224910	STAD	N	0.0277637	0.319904	-0.0644608	0.202259	0.693817	negative	FALSE
LINC01766	ENSG00000224910	STAD	M	0.187545	0.823556	0.0151453	0.765293	0.990182	positive	FALSE
LINC01766	ENSG00000224910	ESCA	T	0.199368	0.440912	0.0928243	0.234247	0.685414	positive	FALSE
LINC01766	ENSG00000224910	STAD	T	0.209373	0.409139	-0.0512266	0.304361	0.683274	negative	FALSE
LINC01766	ENSG00000224910	CRC	T	0.196983	0.568146	0.0822123	0.0408798	0.27474	positive	FALSE
LINC01766	ENSG00000224910	CRC	N	0.850221	1	0.0556646	0.16695	0.503893	positive	FALSE
LINC01766	ENSG00000224910	CRC	M	0.478746	0.919575	0.0631219	0.140012	0.648382	positive	FALSE
LINC00863	ENSG00000224914	CRC	T	0.50123	0.949181	-0.0504778	0.209794	0.570545	negative	FALSE
LINC00863	ENSG00000224914	ESCA	N	0.393061	0.801152	-0.0644501	0.410827	0.885931	negative	FALSE
LINC00863	ENSG00000224914	CRC	M	0.418724	0.857799	-0.0128503	0.764068	0.942036	negative	FALSE
LINC00863	ENSG00000224914	STAD	N	0.333817	0.789522	0.0713073	0.158272	0.660758	positive	FALSE
LINC00863	ENSG00000224914	STAD	M	0.948095	1	-0.0170068	0.737447	0.990182	negative	FALSE
LINC00863	ENSG00000224914	ESCA	T	0.422876	0.671103	0.109574	0.159924	0.606907	positive	FALSE
LINC00863	ENSG00000224914	CRC	N	0.566451	0.917691	0.00196169	0.961184	0.984588	positive	FALSE
LINC00863	ENSG00000224914	ESCA	M	0.537994	0.999203	0.0534875	0.524313	0.979743	positive	FALSE
LINC00863	ENSG00000224914	STAD	T	0.867947	0.985574	0.00248245	0.960328	0.994196	positive	FALSE
ENSG00000224918	ENSG00000224918	STAD	N	0.328726	0.787295	-0.0526275	0.298016	0.751793	negative	FALSE
ENSG00000224918	ENSG00000224918	STAD	M	0.435048	0.940923	0.038238	0.450872	0.988135	positive	FALSE
ENSG00000224918	ENSG00000224918	ESCA	T	0.514508	0.747527	-0.0398309	0.610395	0.886447	negative	FALSE
ENSG00000224918	ENSG00000224918	ESCA	M	1	1	0.0237577	0.777447	0.981793	positive	FALSE
ENSG00000224918	ENSG00000224918	ESCA	N	1	1	0.0779274	0.319785	0.850374	positive	FALSE
ENSG00000224918	ENSG00000224918	CRC	T	1	1	0.0348542	0.38667	0.725426	positive	FALSE
ENSG00000224918	ENSG00000224918	CRC	N	1	1	0.020035	0.619116	0.853746	positive	FALSE
ENSG00000224918	ENSG00000224918	STAD	T	0.266212	0.47393	0.0532372	0.285748	0.666379	positive	FALSE
ENSG00000224918	ENSG00000224918	CRC	M	1	1	-0.0181773	0.671141	0.908091	negative	FALSE
ENSG00000224919	ENSG00000224919	ESCA	M	1	1	-0.0517587	0.537825	0.979743	negative	FALSE
ENSG00000224919	ENSG00000224919	STAD	N	0.896692	1	-0.0928168	0.0660432	0.575461	negative	FALSE
ENSG00000224919	ENSG00000224919	ESCA	N	0.964483	1	-0.012586	0.872529	0.986002	negative	FALSE
ENSG00000224919	ENSG00000224919	STAD	M	1	1	-0.0387182	0.445202	0.988135	negative	FALSE
ENSG00000224919	ENSG00000224919	ESCA	T	0.812057	0.958525	-0.0157604	0.840279	0.961497	negative	FALSE
ENSG00000224919	ENSG00000224919	STAD	T	1	1	0.0464588	0.351636	0.718793	positive	FALSE
LINC00320	ENSG00000224924	CRC	T	1	1	0.0387104	0.336292	0.680635	positive	FALSE
LINC00320	ENSG00000224924	ESCA	M	0.0307585	0.703857	-0.0698914	0.40518	0.979743	negative	FALSE
LINC00320	ENSG00000224924	ESCA	N	0.41083	0.812733	-0.0590899	0.450902	0.896857	negative	FALSE
LINC00320	ENSG00000224924	STAD	T	0.0218051	0.0987538	-0.00340899	0.945541	0.990574	negative	FALSE
LINC00320	ENSG00000224924	STAD	N	0.340567	0.79455	-0.0799332	0.113627	0.621675	negative	FALSE
LINC00320	ENSG00000224924	CRC	M	0.0108199	0.126797	0.022272	0.602891	0.903446	positive	TRUE
LINC00320	ENSG00000224924	STAD	M	0.369444	0.92388	0.0583386	0.249791	0.988135	positive	FALSE
LINC00320	ENSG00000224924	ESCA	T	6.08735e-07	6.05795e-05	0.0389922	0.61794	0.888926	positive	TRUE
LINC00320	ENSG00000224924	CRC	N	1	1	0.0491978	0.221972	0.578091	positive	FALSE
LINC02262	ENSG00000224932	CRC	M	0.480982	0.921868	0.0517631	0.226361	0.737947	positive	FALSE
LINC02262	ENSG00000224932	STAD	M	0.896401	1	0.00643085	0.899133	0.994715	positive	FALSE
LINC02262	ENSG00000224932	CRC	N	0.642229	1	0.107123	0.00769175	0.0934977	positive	FALSE
LINC02262	ENSG00000224932	ESCA	N	0.385451	0.79606	-0.00600069	0.939025	0.992954	negative	FALSE
LINC02262	ENSG00000224932	ESCA	M	0.482576	0.989631	0.043569	0.604097	0.979743	positive	FALSE
LINC02262	ENSG00000224932	STAD	N	0.449715	0.862241	-0.114918	0.022699	0.500437	negative	FALSE
LINC02262	ENSG00000224932	ESCA	T	0.0109737	0.0709417	0.0858005	0.271708	0.714125	positive	TRUE
LINC02262	ENSG00000224932	STAD	T	0.377944	0.586457	-0.035661	0.474743	0.794671	negative	FALSE
LINC02262	ENSG00000224932	CRC	T	0.652919	1	0.062063	0.122958	0.442773	positive	FALSE
LINC01034	ENSG00000224933	ESCA	M	0.338969	0.952039	-0.0772839	0.357206	0.979743	negative	FALSE
LINC01034	ENSG00000224933	STAD	M	0.326623	0.907848	0.0250091	0.622	0.988949	positive	FALSE
LINC01034	ENSG00000224933	ESCA	N	0.325489	0.750659	0.0119972	0.878445	0.986769	positive	FALSE
LINC01034	ENSG00000224933	CRC	T	1	1	-0.0497298	0.216634	0.578393	negative	FALSE
LINC01034	ENSG00000224933	CRC	M	1	1	-0.097576	0.022346	0.308398	negative	FALSE
LINC01034	ENSG00000224933	STAD	T	0.316557	0.526723	0.077562	0.119591	0.476426	positive	FALSE
LINC01034	ENSG00000224933	CRC	N	1	1	-0.0466285	0.247089	0.59911	negative	FALSE
LINC01034	ENSG00000224933	STAD	N	0.721997	0.979996	0.0177004	0.726485	0.932623	positive	FALSE
LINC01034	ENSG00000224933	ESCA	T	0.551369	0.777078	0.104047	0.182191	0.631962	positive	FALSE
GOT1-DT	ENSG00000224934	STAD	T	0.0131924	0.0707201	0.0124933	0.802322	0.944351	positive	TRUE
GOT1-DT	ENSG00000224934	ESCA	M	0.806047	1	-0.0527973	0.529687	0.979743	negative	FALSE
GOT1-DT	ENSG00000224934	CRC	T	0.275614	0.6824	0.0949583	0.0181227	0.182846	positive	FALSE
GOT1-DT	ENSG00000224934	STAD	N	0.32086	0.782541	0.0539435	0.286081	0.74607	positive	FALSE
GOT1-DT	ENSG00000224934	ESCA	N	0.805799	1	-0.0408558	0.602346	0.940009	negative	FALSE
GOT1-DT	ENSG00000224934	CRC	M	0.449372	0.888271	0.0576222	0.177999	0.693219	positive	FALSE
GOT1-DT	ENSG00000224934	ESCA	T	0.395488	0.646677	0.0766092	0.326581	0.751414	positive	FALSE
GOT1-DT	ENSG00000224934	STAD	M	0.5752	0.976278	0.000818511	0.987128	0.999675	positive	FALSE
GOT1-DT	ENSG00000224934	CRC	N	0.211006	0.472567	0.103161	0.0102819	0.11156	positive	FALSE
ENSG00000224935	ENSG00000224935	ESCA	M	0.529839	0.997729	0	1	1	neutral	FALSE
ENSG00000224935	ENSG00000224935	STAD	N	0.74103	0.986868	-0.0254073	0.615557	0.895956	negative	FALSE
ENSG00000224935	ENSG00000224935	STAD	T	0.318855	0.529107	-0.0215434	0.66594	0.889411	negative	FALSE
ENSG00000224935	ENSG00000224935	ESCA	N	0.0458789	0.336024	0.00689234	0.929987	0.991619	positive	TRUE
ENSG00000224935	ENSG00000224935	CRC	T	1	1	0.00310004	0.938646	0.97644	positive	FALSE
ENSG00000224935	ENSG00000224935	CRC	M	1	1	-0.0178396	0.676903	0.909881	negative	FALSE
ENSG00000224935	ENSG00000224935	STAD	M	0.39174	0.93009	-0.0210756	0.677809	0.990016	negative	FALSE
ENSG00000224935	ENSG00000224935	CRC	N	1	1	0.0635145	0.114717	0.418762	positive	FALSE
ENSG00000224935	ENSG00000224935	ESCA	T	0.389466	0.641306	0.0176548	0.821384	0.956094	positive	FALSE
LINC00184	ENSG00000224939	STAD	M	0.153115	0.792597	-0.0404542	0.425047	0.988135	negative	FALSE
LINC00184	ENSG00000224939	ESCA	M	0.359065	0.958532	0.0362342	0.66635	0.979743	positive	FALSE
LINC00184	ENSG00000224939	ESCA	N	0.191175	0.616741	-0.0101782	0.896763	0.988259	negative	FALSE
LINC00184	ENSG00000224939	STAD	T	0.0361465	0.137004	-0.0494176	0.321778	0.697222	negative	FALSE
LINC00184	ENSG00000224939	ESCA	T	0.0483178	0.187212	0.0802312	0.30416	0.737121	positive	TRUE
LINC00184	ENSG00000224939	CRC	M	0.569946	1	0.00818793	0.848338	0.964617	positive	FALSE
LINC00184	ENSG00000224939	CRC	T	0.230347	0.619295	0.0516269	0.19959	0.557207	positive	FALSE
LINC00184	ENSG00000224939	STAD	N	0.0147706	0.235864	0.00959195	0.84966	0.966322	positive	TRUE
LINC00184	ENSG00000224939	CRC	N	0.000679337	0.00811328	0.102239	0.0109864	0.115789	positive	TRUE
LINC02819	ENSG00000224943	STAD	N	0.692977	0.968772	-0.00442608	0.930302	0.984387	negative	FALSE
LINC02819	ENSG00000224943	ESCA	T	0.42163	0.670307	0.0197942	0.800169	0.948974	positive	FALSE
LINC02819	ENSG00000224943	STAD	M	0.748721	1	0.0403649	0.426071	0.988135	positive	FALSE
LINC02819	ENSG00000224943	STAD	T	0.720194	0.872615	-0.0385385	0.439817	0.77529	negative	FALSE
LINC02819	ENSG00000224943	ESCA	M	0.964223	1	0.0360743	0.667735	0.979743	positive	FALSE
LINC02819	ENSG00000224943	ESCA	N	0.218513	0.649476	-0.0196334	0.802353	0.975815	negative	FALSE
CASC6	ENSG00000224944	CRC	M	0.368877	0.804528	-0.00307476	0.94275	0.988342	negative	FALSE
CASC6	ENSG00000224944	STAD	N	0.200316	0.675727	0.0433246	0.391697	0.803927	positive	FALSE
CASC6	ENSG00000224944	CRC	N	0.0579148	0.197603	0.114892	0.00423821	0.0636033	positive	FALSE
CASC6	ENSG00000224944	ESCA	T	0.294898	0.548301	0.0426031	0.585752	0.877655	positive	FALSE
CASC6	ENSG00000224944	STAD	T	0.00901754	0.0547673	0.04186	0.401393	0.751038	positive	TRUE
CASC6	ENSG00000224944	STAD	M	0.799248	1	0.0408907	0.420064	0.988135	positive	FALSE
CASC6	ENSG00000224944	CRC	T	0.671311	1	-0.0331041	0.410974	0.746927	negative	FALSE
CASC6	ENSG00000224944	ESCA	N	0.409676	0.812038	0.117893	0.131526	0.710423	positive	FALSE
CASC6	ENSG00000224944	ESCA	M	0.12272	0.86568	0.0386899	0.645225	0.979743	positive	FALSE
ENSG00000224945	ENSG00000224945	CRC	N	0.41609	0.744576	-0.117189	0.00352939	0.0565603	negative	FALSE
ENSG00000224945	ENSG00000224945	ESCA	M	0.201898	0.914245	-0.0479662	0.568063	0.979743	negative	FALSE
ENSG00000224945	ENSG00000224945	STAD	M	0.032356	0.536022	0.00263743	0.958541	0.997946	positive	TRUE
ENSG00000224945	ENSG00000224945	ESCA	N	0.00123415	0.0459504	0.157586	0.043229	0.531944	positive	TRUE
ENSG00000224945	ENSG00000224945	CRC	T	0.527586	0.975016	-0.0406462	0.312668	0.656616	negative	FALSE
ENSG00000224945	ENSG00000224945	STAD	N	0.0704915	0.468675	0.00916067	0.856345	0.968084	positive	FALSE
ENSG00000224945	ENSG00000224945	CRC	M	0.829805	1	-0.075798	0.0762476	0.512284	negative	FALSE
ENSG00000224945	ENSG00000224945	STAD	T	0.0253859	0.109236	-0.0119503	0.810748	0.946678	negative	FALSE
ENSG00000224945	ENSG00000224945	ESCA	T	5.00159e-05	0.00160942	0.157858	0.0422305	0.38636	positive	TRUE
ENSG00000224950	ENSG00000224950	CRC	M	0.169027	0.544622	0.0396507	0.354216	0.826157	positive	FALSE
ENSG00000224950	ENSG00000224950	ESCA	M	0.901072	1	0.0175991	0.834163	0.984349	positive	FALSE
ENSG00000224950	ENSG00000224950	STAD	N	0.177195	0.648942	0.025975	0.607685	0.893821	positive	FALSE
ENSG00000224950	ENSG00000224950	ESCA	N	0.730732	0.987838	0.0391933	0.617208	0.943962	positive	FALSE
ENSG00000224950	ENSG00000224950	ESCA	T	0.0159778	0.0911067	-0.197366	0.0108098	0.244021	negative	FALSE
ENSG00000224950	ENSG00000224950	STAD	M	0.752941	1	0.0281932	0.578341	0.988949	positive	FALSE
ENSG00000224950	ENSG00000224950	STAD	T	0.170307	0.360235	-0.0366665	0.462369	0.787158	negative	FALSE
ENSG00000224950	ENSG00000224950	CRC	N	0.0262784	0.114671	0.0544732	0.176233	0.518039	positive	TRUE
ENSG00000224950	ENSG00000224950	CRC	T	0.679313	1	-0.0177636	0.659144	0.890759	negative	FALSE
LINC01266	ENSG00000224957	CRC	M	0.235433	0.641643	0.0877475	0.0400349	0.401581	positive	FALSE
LINC01266	ENSG00000224957	ESCA	M	0.0390571	0.745251	-0.146022	0.0807465	0.979743	negative	FALSE
LINC01266	ENSG00000224957	ESCA	T	0.113438	0.315516	0.159314	0.0403428	0.380546	positive	FALSE
LINC01266	ENSG00000224957	STAD	T	2.68623e-06	0.000126796	0.165481	0.000841182	0.0399147	positive	TRUE
LINC01266	ENSG00000224957	STAD	N	0.8938	1	0.0691276	0.171415	0.670638	positive	FALSE
LINC01266	ENSG00000224957	CRC	N	0.0172116	0.0850316	0.117901	0.00333256	0.0544909	positive	TRUE
LINC01266	ENSG00000224957	STAD	M	0.417207	0.936582	0.00709507	0.88878	0.994497	positive	FALSE
LINC01266	ENSG00000224957	ESCA	N	0.0946564	0.462504	-0.0398794	0.611055	0.942721	negative	FALSE
LINC01266	ENSG00000224957	CRC	T	0.000528256	0.0124874	0.108769	0.00675467	0.109754	positive	TRUE
PGM5-AS1	ENSG00000224958	STAD	T	9.79358e-06	0.000352723	0.110682	0.0261065	0.241995	positive	TRUE
PGM5-AS1	ENSG00000224958	ESCA	M	0.0786707	0.824457	-0.0296511	0.724246	0.980559	negative	FALSE
PGM5-AS1	ENSG00000224958	ESCA	T	0.124083	0.333129	0.0698828	0.370965	0.780487	positive	FALSE
PGM5-AS1	ENSG00000224958	CRC	M	0.630877	1	-0.00499572	0.907113	0.977792	negative	FALSE
PGM5-AS1	ENSG00000224958	STAD	M	0.00831083	0.333787	-0.0221685	0.662109	0.989856	negative	FALSE
PGM5-AS1	ENSG00000224958	STAD	N	0.288815	0.759307	0.0387023	0.44422	0.830087	positive	FALSE
PGM5-AS1	ENSG00000224958	CRC	T	0.254705	0.653822	0.0301786	0.453563	0.781056	positive	FALSE
PGM5-AS1	ENSG00000224958	CRC	N	0.416984	0.745868	0.0493884	0.220184	0.576112	positive	FALSE
PGM5-AS1	ENSG00000224958	ESCA	N	0.00420954	0.0966575	-0.0678866	0.386276	0.880406	negative	FALSE
LINC01752	ENSG00000224961	CRC	N	7.7357e-05	0.00158771	-0.101324	0.0117267	0.120551	negative	FALSE
LINC01752	ENSG00000224961	STAD	M	0.822872	1	0.0163705	0.746929	0.990182	positive	FALSE
LINC01752	ENSG00000224961	STAD	N	0.837699	1	0.0292359	0.563361	0.878793	positive	FALSE
LINC01752	ENSG00000224961	CRC	M	0.000143532	0.00943306	-0.0859793	0.0442354	0.417088	negative	FALSE
LINC01752	ENSG00000224961	ESCA	N	0.194228	0.620419	-0.0837819	0.284665	0.832833	negative	FALSE
LINC01752	ENSG00000224961	CRC	T	0.00363619	0.0504076	-0.122709	0.0022255	0.0585581	negative	FALSE
LINC01752	ENSG00000224961	ESCA	M	0.398901	0.968988	-0.0645301	0.442242	0.979743	negative	FALSE
LINC01752	ENSG00000224961	STAD	T	0.424701	0.629274	0.0252811	0.6124	0.865736	positive	FALSE
LINC01752	ENSG00000224961	ESCA	T	0.0022375	0.0243177	-0.0612121	0.43337	0.81531	negative	FALSE
KCNC4-DT	ENSG00000224965	STAD	M	0.904913	1	0.0267494	0.597961	0.988949	positive	FALSE
KCNC4-DT	ENSG00000224965	CRC	M	0.952154	1	0.0139282	0.744938	0.934261	positive	FALSE
KCNC4-DT	ENSG00000224965	CRC	N	0.35488	0.670527	0.0092731	0.818042	0.943914	positive	FALSE
KCNC4-DT	ENSG00000224965	ESCA	T	0.915668	1	0.00421298	0.957038	0.990441	positive	FALSE
KCNC4-DT	ENSG00000224965	STAD	T	0.749466	0.895204	-0.00663454	0.89424	0.975023	negative	FALSE
KCNC4-DT	ENSG00000224965	ESCA	N	0.0600823	0.381446	0.198256	0.0106901	0.362367	positive	FALSE
KCNC4-DT	ENSG00000224965	ESCA	M	0.903043	1	0.0707429	0.399467	0.979743	positive	FALSE
KCNC4-DT	ENSG00000224965	CRC	T	0.628588	1	-0.0353767	0.379587	0.719569	negative	FALSE
KCNC4-DT	ENSG00000224965	STAD	N	0.407248	0.836475	-0.042674	0.398855	0.807558	negative	FALSE
LINC01645	ENSG00000224968	ESCA	T	0.122466	0.330536	0.120193	0.122959	0.555389	positive	FALSE
LINC01645	ENSG00000224968	ESCA	M	0.69613	1	0.100484	0.230787	0.979743	positive	FALSE
LINC01645	ENSG00000224968	CRC	N	0.0680722	0.221208	0.0668203	0.0969912	0.391628	positive	FALSE
LINC01645	ENSG00000224968	STAD	N	0.956883	1	0.0334578	0.50839	0.85729	positive	FALSE
LINC01645	ENSG00000224968	CRC	M	0.442324	0.882032	0.0025633	0.95226	0.990001	positive	FALSE
LINC01645	ENSG00000224968	STAD	M	0.51255	0.963844	0.130586	0.00973858	0.988135	positive	FALSE
LINC01645	ENSG00000224968	ESCA	N	0.825254	1	0.0882348	0.259751	0.816449	positive	FALSE
LINC01645	ENSG00000224968	STAD	T	0.921442	1	-0.0274043	0.582857	0.851989	negative	FALSE
LINC01645	ENSG00000224968	CRC	T	0.249418	0.646314	-0.0092586	0.818177	0.940104	negative	FALSE
ENSG00000224969	ENSG00000224969	STAD	N	0.981869	1	0.0317072	0.530839	0.866034	positive	FALSE
ENSG00000224969	ENSG00000224969	CRC	T	0.0150866	0.126818	0.0851588	0.0341503	0.251732	positive	TRUE
ENSG00000224969	ENSG00000224969	ESCA	T	0.00710905	0.0535551	0.0582762	0.45579	0.824012	positive	TRUE
ENSG00000224969	ENSG00000224969	ESCA	M	0.310611	0.948981	-0.0044862	0.957441	0.995174	negative	FALSE
ENSG00000224969	ENSG00000224969	ESCA	N	0.556126	0.899244	-0.0257372	0.742805	0.965938	negative	FALSE
ENSG00000224969	ENSG00000224969	STAD	M	0.601246	0.98181	0.00701488	0.890029	0.994497	positive	FALSE
ENSG00000224969	ENSG00000224969	CRC	N	0.348444	0.662653	0.0221793	0.5821	0.838182	positive	FALSE
ENSG00000224969	ENSG00000224969	STAD	T	0.656543	0.823043	-0.0272596	0.584849	0.852887	negative	FALSE
ENSG00000224969	ENSG00000224969	CRC	M	0.585311	1	-0.0531932	0.213773	0.722294	negative	FALSE
ENSG00000224970	ENSG00000224970	STAD	M	1	1	-0.0125447	0.804699	0.990811	negative	FALSE
ENSG00000224970	ENSG00000224970	ESCA	M	1	1	-0.00822226	0.922084	0.992105	negative	FALSE
ENSG00000224970	ENSG00000224970	ESCA	T	1	1	-0.0599917	0.442612	0.817568	negative	FALSE
ENSG00000224970	ENSG00000224970	STAD	T	0.863809	0.982396	-0.0414859	0.405618	0.753346	negative	FALSE
ENSG00000224970	ENSG00000224970	ESCA	N	0.988541	1	-0.0246754	0.753066	0.967773	negative	FALSE
ENSG00000224970	ENSG00000224970	STAD	N	1	1	-0.00172677	0.972779	0.994079	negative	FALSE
ENSG00000224972	ENSG00000224972	STAD	T	0.754536	0.898981	-0.0123654	0.804304	0.944955	negative	FALSE
ENSG00000224972	ENSG00000224972	ESCA	M	0.674853	1	0.0273515	0.744864	0.981793	positive	FALSE
ENSG00000224972	ENSG00000224972	CRC	N	0.00148068	0.014474	-0.045435	0.259408	0.613484	negative	FALSE
ENSG00000224972	ENSG00000224972	ESCA	N	0.575187	0.910985	0.141123	0.0706006	0.606741	positive	FALSE
ENSG00000224972	ENSG00000224972	ESCA	T	0.0817899	0.259142	-0.170615	0.0279665	0.333785	negative	FALSE
ENSG00000224972	ENSG00000224972	CRC	M	0.0202141	0.18128	-0.0200377	0.639751	0.903446	negative	FALSE
ENSG00000224972	ENSG00000224972	STAD	N	0.0522328	0.414472	-0.0175781	0.728299	0.933152	negative	FALSE
ENSG00000224972	ENSG00000224972	CRC	T	0.203463	0.57847	0.0261011	0.516864	0.81985	positive	FALSE
ENSG00000224972	ENSG00000224972	STAD	M	0.688106	1	-0.0253852	0.61677	0.988949	negative	FALSE
LARGE-AS1	ENSG00000224973	STAD	N	0.489318	0.88187	-0.0431704	0.393387	0.805293	negative	FALSE
LARGE-AS1	ENSG00000224973	STAD	M	0.321793	0.905834	-0.0469281	0.354715	0.988135	negative	FALSE
LARGE-AS1	ENSG00000224973	CRC	T	0.000810175	0.0171737	-0.0114895	0.775424	0.928832	negative	FALSE
LARGE-AS1	ENSG00000224973	ESCA	T	0.130453	0.343258	-0.0557535	0.475561	0.83164	negative	FALSE
LARGE-AS1	ENSG00000224973	CRC	M	0.0236535	0.197101	0.0147262	0.730875	0.929104	positive	TRUE
LARGE-AS1	ENSG00000224973	ESCA	M	0.879294	1	0.0603942	0.472097	0.979743	positive	FALSE
LARGE-AS1	ENSG00000224973	STAD	T	0.0436178	0.154126	-0.0208479	0.676104	0.893401	negative	FALSE
LARGE-AS1	ENSG00000224973	CRC	N	0.000676978	0.00809445	-0.0204225	0.61235	0.848901	negative	FALSE
LARGE-AS1	ENSG00000224973	ESCA	N	0.0806062	0.4315	0.0923943	0.237869	0.802837	positive	FALSE
INE1	ENSG00000224975	ESCA	N	0.308298	0.737259	-0.00539236	0.945197	0.993333	negative	FALSE
INE1	ENSG00000224975	ESCA	M	0.563108	1	0.0320925	0.702571	0.979743	positive	FALSE
INE1	ENSG00000224975	ESCA	T	0.109913	0.309041	-0.152506	0.0498149	0.409414	negative	FALSE
INE1	ENSG00000224975	CRC	T	0.14268	0.475287	0.00253371	0.949838	0.981155	positive	FALSE
INE1	ENSG00000224975	STAD	M	0.461356	0.948796	-0.0220998	0.663091	0.989856	negative	FALSE
INE1	ENSG00000224975	CRC	M	0.532932	0.972122	0.00980269	0.818903	0.954553	positive	FALSE
INE1	ENSG00000224975	STAD	N	0.888834	1	0.0340211	0.501273	0.853456	positive	FALSE
INE1	ENSG00000224975	CRC	N	0.0176516	0.0865684	0.02212	0.58311	0.838673	positive	TRUE
INE1	ENSG00000224975	STAD	T	0.0401549	0.146641	0.0768538	0.123016	0.482545	positive	TRUE
RC3H1-DT	ENSG00000224977	ESCA	N	0.719283	0.983452	0.0940137	0.229709	0.797968	positive	FALSE
RC3H1-DT	ENSG00000224977	STAD	T	0.455046	0.655634	0.043351	0.384818	0.739962	positive	FALSE
RC3H1-DT	ENSG00000224977	CRC	N	0.112953	0.310232	0.038609	0.337952	0.688932	positive	FALSE
RC3H1-DT	ENSG00000224977	ESCA	M	0.25555	0.929425	-0.0418929	0.618095	0.979743	negative	FALSE
RC3H1-DT	ENSG00000224977	STAD	N	0.492619	0.882732	0.0513698	0.309728	0.756875	positive	FALSE
RC3H1-DT	ENSG00000224977	STAD	M	0.854309	1	0.0222549	0.660873	0.989856	positive	FALSE
RC3H1-DT	ENSG00000224977	ESCA	T	0.16007	0.387501	0.158722	0.0411011	0.382511	positive	FALSE
RC3H1-DT	ENSG00000224977	CRC	M	0.470504	0.910499	0.0204713	0.632524	0.903446	positive	FALSE
RC3H1-DT	ENSG00000224977	CRC	T	0.171628	0.525915	0.0207356	0.606618	0.865411	positive	FALSE
ENSG00000224984	ENSG00000224984	CRC	T	0.289461	0.701043	-0.0185227	0.645553	0.884189	negative	FALSE
ENSG00000224984	ENSG00000224984	STAD	M	0.406509	0.93303	-0.0169692	0.738007	0.990182	negative	FALSE
ENSG00000224984	ENSG00000224984	STAD	N	0.000884095	0.0471072	-0.0224969	0.656595	0.910516	negative	FALSE
ENSG00000224984	ENSG00000224984	ESCA	T	0.324381	0.57896	0.0207773	0.790468	0.946339	positive	FALSE
ENSG00000224984	ENSG00000224984	STAD	T	0.0615238	0.191894	0.0186366	0.708804	0.907877	positive	FALSE
ENSG00000224984	ENSG00000224984	ESCA	N	0.00891462	0.149883	-0.179665	0.0209372	0.431508	negative	FALSE
ENSG00000224984	ENSG00000224984	CRC	M	0.117569	0.449132	-0.0425522	0.320078	0.803345	negative	FALSE
ENSG00000224984	ENSG00000224984	ESCA	M	0.0128434	0.588039	-0.14735	0.0779988	0.979743	negative	FALSE
ENSG00000224984	ENSG00000224984	CRC	N	0.00117004	0.0121251	0.0411241	0.307401	0.661075	positive	TRUE
ENSG00000224985	ENSG00000224985	CRC	N	0.856993	1	-0.030246	0.452922	0.760485	negative	FALSE
ENSG00000224985	ENSG00000224985	ESCA	T	0.763107	0.925922	0.00589191	0.939945	0.988561	positive	FALSE
ENSG00000224985	ENSG00000224985	ESCA	N	0.35532	0.773247	0.057206	0.46549	0.902716	positive	FALSE
ENSG00000224985	ENSG00000224985	STAD	T	0.00145547	0.0155003	-0.153922	0.00191753	0.0623351	negative	FALSE
ENSG00000224985	ENSG00000224985	ESCA	M	0.693789	1	-0.00931717	0.911748	0.991441	negative	FALSE
ENSG00000224985	ENSG00000224985	STAD	N	0.0728165	0.476236	-0.101397	0.0445476	0.557904	negative	FALSE
ENSG00000224985	ENSG00000224985	STAD	M	0.670858	0.998949	0.00127324	0.979978	0.999675	positive	FALSE
ENSG00000224985	ENSG00000224985	CRC	M	0.64381	1	0.0300051	0.483331	0.866664	positive	FALSE
ENSG00000224985	ENSG00000224985	CRC	T	0.0524411	0.268588	-0.124248	0.00195479	0.0544008	negative	FALSE
FAM41AY1	ENSG00000224989	STAD	M	1	1	0.00746685	0.882993	0.994187	positive	FALSE
FAM41AY1	ENSG00000224989	STAD	N	1	1	-0.116639	0.0207334	0.496867	negative	FALSE
FAM41AY1	ENSG00000224989	STAD	T	1	1	0.0206951	0.678346	0.894515	positive	FALSE
ENSG00000224992	ENSG00000224992	STAD	M	0.396111	0.930845	-0.0355598	0.483228	0.988135	negative	FALSE
ENSG00000224992	ENSG00000224992	ESCA	M	0.372199	0.961185	0.0314023	0.708675	0.979743	positive	FALSE
ENSG00000224992	ENSG00000224992	CRC	T	0.790686	1	-0.00195088	0.961366	0.986314	negative	FALSE
ENSG00000224992	ENSG00000224992	CRC	M	0.496194	0.936529	-0.0291096	0.496487	0.872242	negative	FALSE
ENSG00000224992	ENSG00000224992	CRC	N	0.000215733	0.00342451	0.0819037	0.0418115	0.249286	positive	TRUE
ENSG00000224992	ENSG00000224992	STAD	T	0.00239204	0.0219928	-0.0806525	0.10551	0.449817	negative	FALSE
ENSG00000224992	ENSG00000224992	ESCA	N	0.0462834	0.337426	0.114851	0.141851	0.724152	positive	TRUE
ENSG00000224992	ENSG00000224992	ESCA	T	0.235694	0.484216	0.0830704	0.28731	0.725633	positive	FALSE
ENSG00000224992	ENSG00000224992	STAD	N	0.781675	1	0.000366069	0.994228	0.999156	positive	FALSE
LINC01526	ENSG00000224995	STAD	N	0.0576923	0.433378	0.0912605	0.0707344	0.579562	positive	FALSE
LINC01526	ENSG00000224995	CRC	T	0.779163	1	0.088653	0.0274158	0.223877	positive	FALSE
LINC01526	ENSG00000224995	STAD	M	0.65175	0.995448	0.0132605	0.793799	0.990182	positive	FALSE
LINC01526	ENSG00000224995	CRC	M	0.553755	0.990892	0.0457993	0.284508	0.775271	positive	FALSE
LINC01526	ENSG00000224995	CRC	N	0.173939	0.415333	0.0770411	0.0555971	0.29283	positive	FALSE
LINC01526	ENSG00000224995	STAD	T	0.0941047	0.25109	0.00965991	0.846517	0.959317	positive	FALSE
LINC01526	ENSG00000224995	ESCA	T	0.961932	1	0.10754	0.167865	0.616648	positive	FALSE
LINC01526	ENSG00000224995	ESCA	N	0.608721	0.930058	-0.0341148	0.663557	0.952605	negative	FALSE
LINC01526	ENSG00000224995	ESCA	M	0.826149	1	0.016439	0.844953	0.985286	positive	FALSE
ENSG00000225000	ENSG00000225000	ESCA	M	0.303913	0.947922	-0.0390868	0.641837	0.979743	negative	FALSE
ENSG00000225000	ENSG00000225000	STAD	T	0.0377465	0.140968	0.135824	0.0062522	0.116002	positive	TRUE
ENSG00000225000	ENSG00000225000	STAD	N	0.811786	1	0.0775934	0.124626	0.633048	positive	FALSE
ENSG00000225000	ENSG00000225000	STAD	M	0.543694	0.97052	0.035178	0.487941	0.988135	positive	FALSE
ENSG00000225000	ENSG00000225000	CRC	N	1	1	-0.0666523	0.097836	0.393327	negative	FALSE
ENSG00000225000	ENSG00000225000	CRC	T	1	1	-0.00131288	0.973995	0.990515	negative	FALSE
ENSG00000225000	ENSG00000225000	ESCA	T	0.820561	0.963634	0.00865714	0.911855	0.982914	positive	FALSE
ENSG00000225000	ENSG00000225000	ESCA	N	0.424214	0.823092	-0.0703109	0.369503	0.872569	negative	FALSE
ENSG00000225000	ENSG00000225000	CRC	M	1	1	-0.0596276	0.163348	0.670112	negative	FALSE
ENSG00000225002	ENSG00000225002	CRC	T	1	1	0.00302676	0.940093	0.976916	positive	FALSE
ENSG00000225002	ENSG00000225002	CRC	M	0.935481	1	0.0357559	0.403504	0.83953	positive	FALSE
ENSG00000225002	ENSG00000225002	STAD	T	0.201175	0.398775	0.0267984	0.59122	0.856047	positive	FALSE
ENSG00000225002	ENSG00000225002	ESCA	M	0.713691	1	-0.0302782	0.718657	0.979821	negative	FALSE
ENSG00000225002	ENSG00000225002	STAD	M	0.387628	0.928674	0.0491571	0.332299	0.988135	positive	FALSE
ENSG00000225002	ENSG00000225002	ESCA	T	0.525227	0.756371	0.0814655	0.296757	0.731773	positive	FALSE
ENSG00000225002	ENSG00000225002	STAD	N	0.71824	0.979023	-0.055685	0.270788	0.73777	negative	FALSE
ENSG00000225002	ENSG00000225002	CRC	N	0.71515	1	-0.0158887	0.693425	0.891189	negative	FALSE
ENSG00000225002	ENSG00000225002	ESCA	N	0.766926	1	-0.000126662	0.998712	0.999793	negative	FALSE
ENSG00000225006	ENSG00000225006	ESCA	N	0.822644	1	0.0365291	0.641349	0.949657	positive	FALSE
ENSG00000225006	ENSG00000225006	STAD	M	1	1	0.00260074	0.959117	0.998184	positive	FALSE
ENSG00000225006	ENSG00000225006	STAD	N	0.730705	0.982671	0.0284843	0.573438	0.881733	positive	FALSE
ENSG00000225006	ENSG00000225006	ESCA	T	0.697469	0.881611	0.00446741	0.954446	0.990056	positive	FALSE
ENSG00000225006	ENSG00000225006	ESCA	M	0.540262	0.999832	-0.0777525	0.35429	0.979743	negative	FALSE
ENSG00000225006	ENSG00000225006	STAD	T	0.417003	0.622321	0.0512405	0.30423	0.683215	positive	FALSE
ENSG00000225007	ENSG00000225007	STAD	N	0.0908407	0.516049	-0.0993167	0.0491288	0.561034	negative	FALSE
ENSG00000225007	ENSG00000225007	STAD	M	0.44603	0.944434	0.0460931	0.363352	0.988135	positive	FALSE
ENSG00000225007	ENSG00000225007	ESCA	T	0.0251149	0.122707	-0.0918019	0.239462	0.689839	negative	FALSE
ENSG00000225007	ENSG00000225007	ESCA	N	0.104151	0.481454	-0.109389	0.161918	0.739558	negative	FALSE
ENSG00000225007	ENSG00000225007	ESCA	M	0.0830532	0.829588	-0.141467	0.0907756	0.979743	negative	FALSE
ENSG00000225007	ENSG00000225007	CRC	T	0.0270145	0.180756	0.100976	0.0119502	0.146201	positive	TRUE
ENSG00000225007	ENSG00000225007	CRC	M	0.435712	0.875455	-0.00953608	0.823746	0.956715	negative	FALSE
ENSG00000225007	ENSG00000225007	CRC	N	0.00599217	0.0399434	0.110695	0.00587385	0.078841	positive	TRUE
ENSG00000225007	ENSG00000225007	STAD	T	0.477685	0.675173	0.00900224	0.85685	0.962287	positive	FALSE
ENSG00000225012	ENSG00000225012	ESCA	N	1	1	0.104081	0.183389	0.76093	positive	FALSE
ENSG00000225012	ENSG00000225012	STAD	N	1	1	-0.0314714	0.533901	0.867616	negative	FALSE
ENSG00000225012	ENSG00000225012	STAD	T	1	1	0.0543377	0.275892	0.657995	positive	FALSE
ENSG00000225012	ENSG00000225012	ESCA	M	1	1	-0.0625889	0.45612	0.979743	negative	FALSE
ENSG00000225012	ENSG00000225012	ESCA	T	1	1	0.118239	0.129212	0.56441	positive	FALSE
ENSG00000225012	ENSG00000225012	STAD	M	1	1	-0.0619397	0.221696	0.988135	negative	FALSE
ENSG00000225028	ENSG00000225028	ESCA	N	0.0295441	0.275311	0.0522494	0.505086	0.915287	positive	TRUE
ENSG00000225028	ENSG00000225028	STAD	T	0.024538	0.106722	0.0814483	0.102105	0.4445	positive	TRUE
ENSG00000225028	ENSG00000225028	STAD	N	0.116302	0.564357	0.134429	0.00761709	0.443553	positive	FALSE
ENSG00000225028	ENSG00000225028	CRC	T	0.0500687	0.261423	-0.000476637	0.990558	0.996732	negative	FALSE
ENSG00000225028	ENSG00000225028	ESCA	T	0.0757683	0.247373	0.0747711	0.338355	0.759212	positive	FALSE
ENSG00000225028	ENSG00000225028	CRC	M	0.249834	0.661382	-0.0228197	0.594002	0.903446	negative	FALSE
ENSG00000225028	ENSG00000225028	ESCA	M	0.563471	1	0.07031	0.402366	0.979743	positive	FALSE
ENSG00000225028	ENSG00000225028	STAD	M	0.762485	1	-0.00744402	0.883348	0.994251	negative	FALSE
ENSG00000225028	ENSG00000225028	CRC	N	0.586525	0.939917	0.0327203	0.416801	0.737816	positive	FALSE
ENSG00000225032	ENSG00000225032	ESCA	N	0.381126	0.792879	0.0188564	0.810024	0.976779	positive	FALSE
ENSG00000225032	ENSG00000225032	ESCA	T	0.0943102	0.281896	0.0429556	0.582652	0.876231	positive	FALSE
ENSG00000225032	ENSG00000225032	CRC	T	0.00160786	0.0280288	0.111548	0.00546359	0.0973928	positive	TRUE
ENSG00000225032	ENSG00000225032	STAD	T	0.443303	0.645695	0.084721	0.0890079	0.418833	positive	FALSE
ENSG00000225032	ENSG00000225032	CRC	M	0.0891619	0.391147	0.0667337	0.118673	0.611993	positive	FALSE
ENSG00000225032	ENSG00000225032	STAD	M	0.173561	0.81012	0.0692097	0.172005	0.988135	positive	FALSE
ENSG00000225032	ENSG00000225032	ESCA	M	0.309823	0.948981	-0.0610793	0.467077	0.979743	negative	FALSE
ENSG00000225032	ENSG00000225032	CRC	N	0.0120008	0.0659285	0.0600564	0.135882	0.457749	positive	TRUE
ENSG00000225032	ENSG00000225032	STAD	N	0.751682	0.991204	0.104527	0.0383354	0.544658	positive	FALSE
EIF1AX-AS1	ENSG00000225037	CRC	T	0.300328	0.71497	0.000605207	0.988011	0.99587	positive	FALSE
EIF1AX-AS1	ENSG00000225037	ESCA	M	0.0178859	0.634525	0.114912	0.170228	0.979743	positive	TRUE
EIF1AX-AS1	ENSG00000225037	CRC	N	0.000793215	0.00909716	-0.0594465	0.139909	0.464684	negative	FALSE
EIF1AX-AS1	ENSG00000225037	STAD	T	0.1209	0.293236	0.0770105	0.122251	0.481425	positive	FALSE
EIF1AX-AS1	ENSG00000225037	ESCA	N	0.838697	1	0.0111061	0.887412	0.987007	positive	FALSE
EIF1AX-AS1	ENSG00000225037	ESCA	T	0.549892	0.776003	-0.0399433	0.609387	0.886111	negative	FALSE
EIF1AX-AS1	ENSG00000225037	STAD	M	0.625637	0.989377	-0.0215573	0.670871	0.990015	negative	FALSE
EIF1AX-AS1	ENSG00000225037	STAD	N	0.4936	0.883046	0.0214933	0.670998	0.915293	positive	FALSE
EIF1AX-AS1	ENSG00000225037	CRC	M	0.208316	0.603501	0.0269816	0.528502	0.874857	positive	FALSE
LINC01058	ENSG00000225039	CRC	N	0.000367123	0.00510095	0.0505608	0.209414	0.562536	positive	TRUE
LINC01058	ENSG00000225039	STAD	N	0.214965	0.691731	0.0483896	0.338672	0.77571	positive	FALSE
LINC01058	ENSG00000225039	STAD	M	0.457283	0.948148	-0.0348343	0.492204	0.988135	negative	FALSE
LINC01058	ENSG00000225039	STAD	T	0.268132	0.476077	0.0762631	0.125931	0.48648	positive	FALSE
LINC01058	ENSG00000225039	ESCA	N	0.405787	0.809034	-0.0290799	0.710804	0.960217	negative	FALSE
LINC01058	ENSG00000225039	ESCA	T	0.000186852	0.00412786	0.186794	0.0159642	0.277701	positive	TRUE
LINC01058	ENSG00000225039	ESCA	M	0.213075	0.919666	-0.0790462	0.346315	0.979743	negative	FALSE
LINC01058	ENSG00000225039	CRC	M	1.95551e-05	0.00250461	0.09777	0.0220795	0.306967	positive	TRUE
LINC01058	ENSG00000225039	CRC	T	0.0615858	0.295404	0.0763791	0.057535	0.320708	positive	FALSE
ENSG00000225044	ENSG00000225044	STAD	T	0.675602	0.838392	-0.0670414	0.178672	0.557734	negative	FALSE
ENSG00000225044	ENSG00000225044	ESCA	N	1	1	0.0221252	0.777884	0.97307	positive	FALSE
ENSG00000225044	ENSG00000225044	CRC	N	1	1	0.0669073	0.0965559	0.390619	positive	FALSE
ENSG00000225044	ENSG00000225044	CRC	M	1	1	0.0522419	0.222089	0.732399	positive	FALSE
ENSG00000225044	ENSG00000225044	CRC	T	1	1	0.0392515	0.329576	0.674488	positive	FALSE
ENSG00000225044	ENSG00000225044	ESCA	M	1	1	-0.0878687	0.294979	0.979743	negative	FALSE
ENSG00000225044	ENSG00000225044	STAD	M	1	1	-0.0491277	0.332589	0.988135	negative	FALSE
ENSG00000225044	ENSG00000225044	STAD	N	0.804947	1	0.0207101	0.682321	0.919185	positive	FALSE
ENSG00000225044	ENSG00000225044	ESCA	T	1	1	0.0498815	0.523331	0.851085	positive	FALSE
ENSG00000225050	ENSG00000225050	ESCA	T	0.858946	0.988214	0.0702631	0.368361	0.778511	positive	FALSE
ENSG00000225050	ENSG00000225050	STAD	M	0.416667	0.936582	0.00513282	0.919415	0.995535	positive	FALSE
ENSG00000225050	ENSG00000225050	STAD	T	0.190221	0.385177	-0.0283137	0.570409	0.845909	negative	FALSE
ENSG00000225050	ENSG00000225050	ESCA	N	0.788811	1	-0.0263639	0.736769	0.964569	negative	FALSE
ENSG00000225050	ENSG00000225050	STAD	N	0.0920934	0.519112	-0.0788863	0.11845	0.627253	negative	FALSE
ENSG00000225050	ENSG00000225050	ESCA	M	0.286784	0.941295	-0.106248	0.204993	0.979743	negative	FALSE
ENSG00000225056	ENSG00000225056	STAD	M	0.293272	0.893483	-0.0195014	0.700669	0.990016	negative	FALSE
ENSG00000225056	ENSG00000225056	ESCA	T	0.738017	0.909693	0.0434761	0.578087	0.874687	positive	FALSE
ENSG00000225056	ENSG00000225056	ESCA	N	0.855799	1	-0.0021102	0.978539	0.997609	negative	FALSE
ENSG00000225056	ENSG00000225056	STAD	N	0.0766342	0.485474	-0.0120133	0.812343	0.956037	negative	FALSE
ENSG00000225056	ENSG00000225056	ESCA	M	1	1	0.0308461	0.713608	0.979743	positive	FALSE
ENSG00000225056	ENSG00000225056	CRC	N	1	1	0.0466113	0.247264	0.599269	positive	FALSE
ENSG00000225056	ENSG00000225056	CRC	M	1	1	0.0145913	0.733245	0.92974	positive	FALSE
ENSG00000225056	ENSG00000225056	STAD	T	0.27781	0.486207	0.0970719	0.051214	0.330135	positive	FALSE
ENSG00000225056	ENSG00000225056	CRC	T	1	1	0.0162297	0.686948	0.902578	positive	FALSE
ENSG00000225057	ENSG00000225057	ESCA	T	1.56864e-08	4.1188e-06	-0.181627	0.0191841	0.293564	negative	FALSE
ENSG00000225057	ENSG00000225057	ESCA	N	0.45018	0.838053	0.00267344	0.972813	0.997285	positive	FALSE
ENSG00000225057	ENSG00000225057	STAD	T	0.158073	0.344885	-0.0949247	0.0566037	0.344941	negative	FALSE
ENSG00000225057	ENSG00000225057	CRC	T	0.643989	1	0.0308449	0.443651	0.773943	positive	FALSE
ENSG00000225057	ENSG00000225057	ESCA	M	0.402365	0.970016	0.0169089	0.840579	0.984923	positive	FALSE
ENSG00000225057	ENSG00000225057	STAD	M	0.860458	1	0.0329224	0.51628	0.988949	positive	FALSE
ENSG00000225057	ENSG00000225057	CRC	M	0.698793	1	0.0365365	0.39331	0.838095	positive	FALSE
ENSG00000225057	ENSG00000225057	CRC	N	0.0649278	0.213947	0.0412243	0.306223	0.660292	positive	FALSE
ENSG00000225057	ENSG00000225057	STAD	N	0.98761	1	-0.00330369	0.947947	0.988481	negative	FALSE
CATIP-AS1	ENSG00000225062	STAD	N	0.377323	0.816866	0.00288512	0.954535	0.990015	positive	FALSE
CATIP-AS1	ENSG00000225062	CRC	M	0.194228	0.582628	-0.0264209	0.537108	0.875281	negative	FALSE
CATIP-AS1	ENSG00000225062	ESCA	M	0.571881	1	-0.0878966	0.294825	0.979743	negative	FALSE
CATIP-AS1	ENSG00000225062	STAD	T	0.831834	0.958262	0.000747099	0.988056	0.997306	positive	FALSE
CATIP-AS1	ENSG00000225062	STAD	M	0.964029	1	-0.0150571	0.76662	0.990182	negative	FALSE
CATIP-AS1	ENSG00000225062	CRC	N	0.0241078	0.107987	0.0448193	0.265926	0.620436	positive	TRUE
CATIP-AS1	ENSG00000225062	CRC	T	0.311389	0.729028	-0.0549886	0.171823	0.519375	negative	FALSE
CATIP-AS1	ENSG00000225062	ESCA	N	0.0755535	0.420741	0.0346537	0.658573	0.951304	positive	FALSE
CATIP-AS1	ENSG00000225062	ESCA	T	0.836116	0.973301	-0.0688535	0.37807	0.785041	negative	FALSE
TMCC2-AS1	ENSG00000225063	STAD	M	0.603425	0.982011	0.0521882	0.303314	0.988135	positive	FALSE
TMCC2-AS1	ENSG00000225063	STAD	T	0.245287	0.451085	0.025669	0.606954	0.863399	positive	FALSE
TMCC2-AS1	ENSG00000225063	CRC	N	1	1	0.0737629	0.0668767	0.323296	positive	FALSE
TMCC2-AS1	ENSG00000225063	ESCA	M	0.0940545	0.840865	-0.124935	0.135696	0.979743	negative	FALSE
TMCC2-AS1	ENSG00000225063	CRC	M	1	1	0.000863239	0.983914	0.993917	positive	FALSE
TMCC2-AS1	ENSG00000225063	CRC	T	1	1	0.0783657	0.0513225	0.305227	positive	FALSE
TMCC2-AS1	ENSG00000225063	STAD	N	0.262396	0.738052	-0.0583943	0.248123	0.724112	negative	FALSE
TMCC2-AS1	ENSG00000225063	ESCA	N	0.431098	0.827356	-0.101284	0.195509	0.773559	negative	FALSE
TMCC2-AS1	ENSG00000225063	ESCA	T	0.023594	0.118084	0.0600704	0.442012	0.817237	positive	TRUE
LINC01802	ENSG00000225064	ESCA	N	0.0148087	0.196348	-0.111872	0.152548	0.729595	negative	FALSE
LINC01802	ENSG00000225064	CRC	T	1	1	-0.0450067	0.263542	0.616201	negative	FALSE
LINC01802	ENSG00000225064	CRC	N	1	1	-0.0276049	0.493351	0.782914	negative	FALSE
LINC01802	ENSG00000225064	STAD	N	0.0180004	0.259128	-0.0886793	0.0791124	0.589261	negative	FALSE
LINC01802	ENSG00000225064	ESCA	T	0.407246	0.657664	0.109686	0.159495	0.606493	positive	FALSE
LINC01802	ENSG00000225064	STAD	M	0.354895	0.919257	-0.049329	0.33061	0.988135	negative	FALSE
LINC01802	ENSG00000225064	ESCA	M	0.720435	1	0.180756	0.0301538	0.979743	positive	FALSE
LINC01802	ENSG00000225064	CRC	M	1	1	-0.0395392	0.355571	0.827181	negative	FALSE
LINC01802	ENSG00000225064	STAD	T	0.135839	0.314155	-0.0519858	0.29724	0.676885	negative	FALSE
ENSG00000225075	ENSG00000225075	STAD	M	0.397862	0.93115	-0.0708559	0.162006	0.988135	negative	FALSE
ENSG00000225075	ENSG00000225075	ESCA	N	0.47738	0.85523	0.0310828	0.691865	0.958384	positive	FALSE
ENSG00000225075	ENSG00000225075	STAD	T	0.223691	0.426356	-0.11114	0.0254907	0.239525	negative	FALSE
ENSG00000225075	ENSG00000225075	ESCA	M	0.252341	0.928158	-0.055558	0.508358	0.979743	negative	FALSE
ENSG00000225075	ENSG00000225075	CRC	T	0.597625	1	-0.0121005	0.763826	0.924467	negative	FALSE
ENSG00000225075	ENSG00000225075	ESCA	T	0.671148	0.86238	-0.0789138	0.312194	0.742502	negative	FALSE
ENSG00000225075	ENSG00000225075	CRC	N	0.0134178	0.071424	-0.0816414	0.0424734	0.251344	negative	FALSE
ENSG00000225075	ENSG00000225075	STAD	N	0.965702	1	-0.0618203	0.221403	0.706109	negative	FALSE
ENSG00000225075	ENSG00000225075	CRC	M	0.0179634	0.17031	-0.0559757	0.19074	0.698049	negative	FALSE
WWC3-AS1	ENSG00000225076	ESCA	M	0.606534	1	-0.0528666	0.529146	0.979743	negative	FALSE
WWC3-AS1	ENSG00000225076	CRC	T	0.0224603	0.160646	0.0333359	0.407703	0.743706	positive	TRUE
WWC3-AS1	ENSG00000225076	STAD	N	0.741858	0.98697	-0.00298313	0.952992	0.989769	negative	FALSE
WWC3-AS1	ENSG00000225076	ESCA	T	0.375635	0.628385	0.16297	0.0359139	0.364514	positive	FALSE
WWC3-AS1	ENSG00000225076	STAD	M	0.225834	0.853825	-0.0582881	0.250201	0.988135	negative	FALSE
WWC3-AS1	ENSG00000225076	ESCA	N	0.317079	0.744702	-0.113315	0.147293	0.725632	negative	FALSE
WWC3-AS1	ENSG00000225076	CRC	M	0.0259786	0.206537	-0.00310233	0.942237	0.988226	negative	FALSE
WWC3-AS1	ENSG00000225076	CRC	N	0.0209644	0.0979294	0.0101434	0.801306	0.935964	positive	TRUE
WWC3-AS1	ENSG00000225076	STAD	T	0.0941144	0.25109	-0.015338	0.758575	0.927959	negative	FALSE
ICMT-DT	ENSG00000225077	CRC	T	0.0141591	0.121772	-0.0363913	0.366062	0.707533	negative	FALSE
ICMT-DT	ENSG00000225077	ESCA	T	0.257328	0.508699	-0.0349061	0.655257	0.903432	negative	FALSE
ICMT-DT	ENSG00000225077	STAD	M	0.933695	1	-0.0103223	0.838773	0.992597	negative	FALSE
ICMT-DT	ENSG00000225077	ESCA	N	0.0795999	0.429986	0.0511534	0.514073	0.916874	positive	FALSE
ICMT-DT	ENSG00000225077	ESCA	M	0.758972	1	0.1087	0.194672	0.979743	positive	FALSE
ICMT-DT	ENSG00000225077	CRC	N	0.58799	0.941633	-0.00530453	0.895299	0.973619	negative	FALSE
ICMT-DT	ENSG00000225077	STAD	T	0.149235	0.332842	-0.104086	0.0365008	0.282319	negative	FALSE
ICMT-DT	ENSG00000225077	CRC	M	0.630169	1	-0.0429815	0.315216	0.803345	negative	FALSE
ICMT-DT	ENSG00000225077	STAD	N	0.0746246	0.480749	-0.0229299	0.65042	0.908365	negative	FALSE
GRTP1-AS1	ENSG00000225083	CRC	M	0.756272	1	0.096052	0.0245388	0.319479	positive	FALSE
GRTP1-AS1	ENSG00000225083	ESCA	N	0.879471	1	0.136367	0.0807203	0.628956	positive	FALSE
GRTP1-AS1	ENSG00000225083	STAD	T	0.331117	0.541781	0.0305093	0.540887	0.830889	positive	FALSE
GRTP1-AS1	ENSG00000225083	ESCA	M	0.847262	1	0.0652202	0.437366	0.979743	positive	FALSE
GRTP1-AS1	ENSG00000225083	STAD	M	0.0110127	0.367567	-0.117866	0.0197362	0.988135	negative	FALSE
GRTP1-AS1	ENSG00000225083	CRC	T	0.172185	0.526616	0.0877196	0.0290921	0.230815	positive	FALSE
GRTP1-AS1	ENSG00000225083	CRC	N	0.00465477	0.033272	0.118415	0.00319664	0.0530425	positive	TRUE
GRTP1-AS1	ENSG00000225083	ESCA	T	0.000154489	0.00361785	-0.214125	0.00560278	0.195148	negative	FALSE
GRTP1-AS1	ENSG00000225083	STAD	N	0.301842	0.769627	-0.0480426	0.342152	0.778154	negative	FALSE
ENSG00000225084	ENSG00000225084	ESCA	T	0.0614251	0.21749	-0.0122642	0.875383	0.972739	negative	FALSE
ENSG00000225084	ENSG00000225084	STAD	M	0.833167	1	0.0319734	0.528452	0.988949	positive	FALSE
ENSG00000225084	ENSG00000225084	CRC	M	0.223435	0.624936	0.006745	0.874821	0.97136	positive	FALSE
ENSG00000225084	ENSG00000225084	STAD	T	0.26477	0.472352	0.0586408	0.239584	0.621783	positive	FALSE
ENSG00000225084	ENSG00000225084	ESCA	N	0.0167869	0.210568	-0.0899474	0.25058	0.810392	negative	FALSE
ENSG00000225084	ENSG00000225084	STAD	N	0.590897	0.927611	-0.0114537	0.820933	0.957755	negative	FALSE
ENSG00000225084	ENSG00000225084	CRC	N	0.000181973	0.00303197	-0.0134804	0.738036	0.906223	negative	FALSE
ENSG00000225084	ENSG00000225084	ESCA	M	0.734529	1	0.00103796	0.990149	0.997224	positive	FALSE
ENSG00000225084	ENSG00000225084	CRC	T	0.0237944	0.166535	0.0241555	0.548603	0.839079	positive	TRUE
ENSG00000225087	ENSG00000225087	CRC	M	0.00207203	0.04906	0.128027	0.0026773	0.126141	positive	TRUE
ENSG00000225087	ENSG00000225087	STAD	T	0.00632261	0.0431049	0.0935637	0.0602578	0.35585	positive	TRUE
ENSG00000225087	ENSG00000225087	CRC	T	0.0496181	0.260358	0.117914	0.00330351	0.072917	positive	TRUE
ENSG00000225087	ENSG00000225087	CRC	N	0.0455232	0.167361	0.107838	0.00729205	0.0906518	positive	TRUE
ENSG00000225087	ENSG00000225087	ESCA	M	0.88218	1	0.0294791	0.725781	0.980559	positive	FALSE
ENSG00000225087	ENSG00000225087	STAD	M	0.265368	0.879933	0.0354006	0.48519	0.988135	positive	FALSE
ENSG00000225087	ENSG00000225087	ESCA	N	0.730084	0.987416	-0.0437426	0.576927	0.933709	negative	FALSE
ENSG00000225087	ENSG00000225087	STAD	N	0.312549	0.776165	0.0221479	0.66159	0.911947	positive	FALSE
ENSG00000225087	ENSG00000225087	ESCA	T	0.321037	0.575425	0.0958782	0.219146	0.670496	positive	FALSE
ENSG00000225092	ENSG00000225092	ESCA	M	0.529287	0.997729	-0.0355433	0.672342	0.979743	negative	FALSE
ENSG00000225092	ENSG00000225092	STAD	T	0.231738	0.435324	0.0421086	0.398599	0.749136	positive	FALSE
ENSG00000225092	ENSG00000225092	STAD	N	0.737127	0.984811	0.0220496	0.662999	0.912637	positive	FALSE
ENSG00000225092	ENSG00000225092	STAD	M	0.450903	0.94593	-0.0673001	0.184172	0.988135	negative	FALSE
ENSG00000225092	ENSG00000225092	CRC	M	0.0029748	0.0604272	-0.0108766	0.799463	0.952167	negative	FALSE
ENSG00000225092	ENSG00000225092	CRC	N	1.30023e-05	0.000409399	0.0318277	0.429631	0.74684	positive	TRUE
ENSG00000225092	ENSG00000225092	CRC	T	0.00478171	0.0603661	0.0114893	0.775429	0.928832	positive	TRUE
ENSG00000225092	ENSG00000225092	ESCA	N	0.00385452	0.0918143	-0.055928	0.475533	0.906963	negative	FALSE
ENSG00000225092	ENSG00000225092	ESCA	T	0.158491	0.385047	-0.138366	0.0754345	0.474001	negative	FALSE
ENSG00000225096	ENSG00000225096	ESCA	N	0.378877	0.791313	-0.0464906	0.553206	0.926988	negative	FALSE
ENSG00000225096	ENSG00000225096	STAD	M	0.262404	0.878976	0.0893094	0.077757	0.988135	positive	FALSE
ENSG00000225096	ENSG00000225096	CRC	M	0.0246148	0.201276	0.0938076	0.0281057	0.340722	positive	TRUE
ENSG00000225096	ENSG00000225096	STAD	N	0.58646	0.925817	0.0324287	0.521526	0.861779	positive	FALSE
ENSG00000225096	ENSG00000225096	CRC	N	0.0734377	0.232847	0.109962	0.00621215	0.0814981	positive	FALSE
ENSG00000225096	ENSG00000225096	ESCA	T	0.383026	0.635419	0.0622784	0.425386	0.811357	positive	FALSE
ENSG00000225096	ENSG00000225096	ESCA	M	0.63844	1	0.0507269	0.545972	0.979743	positive	FALSE
ENSG00000225096	ENSG00000225096	STAD	T	0.020571	0.0952372	0.0331738	0.506113	0.813034	positive	TRUE
ENSG00000225096	ENSG00000225096	CRC	T	0.0880084	0.363286	0.0929728	0.0206966	0.195202	positive	FALSE
ENSG00000225102	ENSG00000225102	ESCA	N	0.67031	0.960478	0.042253	0.589981	0.936835	positive	FALSE
ENSG00000225102	ENSG00000225102	STAD	M	0.848353	1	-0.0334925	0.509039	0.988135	negative	FALSE
ENSG00000225102	ENSG00000225102	ESCA	M	0.338271	0.951868	-0.0473163	0.573325	0.979743	negative	FALSE
ENSG00000225102	ENSG00000225102	ESCA	T	0.149363	0.371784	-0.00231649	0.97637	0.993463	negative	FALSE
ENSG00000225102	ENSG00000225102	STAD	N	0.0782179	0.489187	-0.0330831	0.513153	0.858571	negative	FALSE
ENSG00000225102	ENSG00000225102	STAD	T	0.5657	0.749686	-0.068338	0.170399	0.548212	negative	FALSE
LINC01076	ENSG00000225105	ESCA	N	0.498179	0.867898	0.0468773	0.549906	0.92542	positive	FALSE
LINC01076	ENSG00000225105	STAD	T	0.287944	0.497129	0.0165	0.740916	0.921277	positive	FALSE
LINC01076	ENSG00000225105	ESCA	T	0.646233	0.845604	-0.0700031	0.370139	0.780047	negative	FALSE
LINC01076	ENSG00000225105	CRC	T	1	1	-0.000300737	0.994042	0.99749	negative	FALSE
LINC01076	ENSG00000225105	CRC	M	1	1	0.00249299	0.953568	0.990001	positive	FALSE
LINC01076	ENSG00000225105	STAD	M	0.582218	0.977468	0.0117034	0.817558	0.991304	positive	FALSE
LINC01076	ENSG00000225105	STAD	N	0.804179	1	-0.0363042	0.472975	0.841735	negative	FALSE
LINC01076	ENSG00000225105	ESCA	M	1	1	0.0532827	0.525905	0.979743	positive	FALSE
LINC01076	ENSG00000225105	CRC	N	1	1	-0.0439536	0.27528	0.629428	negative	FALSE
ENSG00000225106	ENSG00000225106	CRC	M	0.092704	0.398524	0.0227611	0.59495	0.903446	positive	FALSE
ENSG00000225106	ENSG00000225106	ESCA	N	0.0946439	0.462504	-0.0529557	0.499338	0.912927	negative	FALSE
ENSG00000225106	ENSG00000225106	ESCA	T	9.30738e-06	0.000470672	0.208894	0.00691434	0.208261	positive	TRUE
ENSG00000225106	ENSG00000225106	CRC	N	0.0420483	0.158937	0.0945438	0.0187315	0.160271	positive	TRUE
ENSG00000225106	ENSG00000225106	CRC	T	0.00773476	0.0826735	0.0617927	0.124601	0.445502	positive	TRUE
ENSG00000225106	ENSG00000225106	ESCA	M	0.0569612	0.786421	-0.164038	0.0494575	0.979743	negative	FALSE
ENSG00000225106	ENSG00000225106	STAD	M	0.112981	0.745417	-0.0595031	0.240447	0.988135	negative	FALSE
ENSG00000225106	ENSG00000225106	STAD	T	0.0469808	0.161403	0.036367	0.466036	0.789432	positive	TRUE
ENSG00000225106	ENSG00000225106	STAD	N	0.0779639	0.488723	-0.139622	0.00555968	0.434751	negative	FALSE
ENSG00000225107	ENSG00000225107	ESCA	M	0.266152	0.933309	-0.0730899	0.383972	0.979743	negative	FALSE
ENSG00000225107	ENSG00000225107	STAD	T	0.0250988	0.108374	-0.069258	0.164704	0.54104	negative	FALSE
ENSG00000225107	ENSG00000225107	ESCA	N	0.0531471	0.360041	0.00393097	0.960034	0.995351	positive	FALSE
ENSG00000225107	ENSG00000225107	ESCA	T	0.00016161	0.00373604	0.0849178	0.276689	0.718193	positive	TRUE
ENSG00000225107	ENSG00000225107	CRC	T	0.0199224	0.149467	0.105354	0.00871115	0.125172	positive	TRUE
ENSG00000225107	ENSG00000225107	CRC	M	0.405979	0.844341	0.00455789	0.915222	0.980318	positive	FALSE
ENSG00000225107	ENSG00000225107	CRC	N	0.0123971	0.0674745	0.0286155	0.477658	0.773316	positive	TRUE
ENSG00000225107	ENSG00000225107	STAD	N	0.222565	0.700249	-0.0641253	0.204622	0.696101	negative	FALSE
ENSG00000225107	ENSG00000225107	STAD	M	0.571931	0.975612	-0.017811	0.725521	0.990182	negative	FALSE
ENSG00000225111	ENSG00000225111	STAD	T	0.427414	0.631599	0.00819716	0.869532	0.966503	positive	FALSE
ENSG00000225111	ENSG00000225111	STAD	M	0.128267	0.76369	-0.0301963	0.551631	0.988949	negative	FALSE
ENSG00000225111	ENSG00000225111	CRC	M	0.265348	0.681678	0.0178869	0.676094	0.909881	positive	FALSE
ENSG00000225111	ENSG00000225111	CRC	T	0.868706	1	-0.0388476	0.334581	0.679328	negative	FALSE
ENSG00000225111	ENSG00000225111	ESCA	M	0.789331	1	0.0831644	0.321689	0.979743	positive	FALSE
ENSG00000225111	ENSG00000225111	ESCA	T	0.0281981	0.132559	-0.14542	0.061568	0.441731	negative	FALSE
ENSG00000225111	ENSG00000225111	ESCA	N	0.00319225	0.0822214	0.178017	0.0221615	0.436843	positive	TRUE
ENSG00000225111	ENSG00000225111	CRC	N	0.0814734	0.249438	0.052487	0.192553	0.53894	positive	FALSE
ENSG00000225111	ENSG00000225111	STAD	N	0.0448368	0.391425	0.0458988	0.364148	0.789367	positive	TRUE
ENSG00000225112	ENSG00000225112	CRC	T	1	1	0.03026	0.452345	0.780087	positive	FALSE
ENSG00000225112	ENSG00000225112	ESCA	T	0.85324	0.984267	0.104543	0.180104	0.629813	positive	FALSE
ENSG00000225112	ENSG00000225112	ESCA	N	0.21097	0.640334	-0.0441897	0.573035	0.932636	negative	FALSE
ENSG00000225112	ENSG00000225112	CRC	N	1	1	-0.0427607	0.288532	0.643462	negative	FALSE
ENSG00000225112	ENSG00000225112	STAD	M	0.676732	0.999535	0.014521	0.774703	0.990182	positive	FALSE
ENSG00000225112	ENSG00000225112	STAD	N	0.658027	0.956822	0.0675702	0.181291	0.679297	positive	FALSE
ENSG00000225112	ENSG00000225112	CRC	M	1	1	-0.0422987	0.322972	0.803345	negative	FALSE
ENSG00000225112	ENSG00000225112	ESCA	M	0.114991	0.863234	-0.10028	0.231742	0.979743	negative	FALSE
ENSG00000225112	ENSG00000225112	STAD	T	0.0032082	0.0268573	0.119872	0.0159246	0.188792	positive	TRUE
CAMTA1-AS1	ENSG00000225126	CRC	N	1	1	0.0660826	0.100744	0.396539	positive	FALSE
CAMTA1-AS1	ENSG00000225126	STAD	M	0.168679	0.804662	0.0171865	0.734776	0.990182	positive	FALSE
CAMTA1-AS1	ENSG00000225126	ESCA	M	0.194077	0.909738	0.135251	0.10603	0.979743	positive	FALSE
CAMTA1-AS1	ENSG00000225126	STAD	N	0.0753625	0.48206	-0.0280787	0.578911	0.88336	negative	FALSE
CAMTA1-AS1	ENSG00000225126	CRC	T	1	1	0.0637193	0.113257	0.427318	positive	FALSE
CAMTA1-AS1	ENSG00000225126	ESCA	T	0.974335	1	-0.0447729	0.566789	0.869784	negative	FALSE
CAMTA1-AS1	ENSG00000225126	ESCA	N	0.800061	1	0.0240037	0.759579	0.969464	positive	FALSE
CAMTA1-AS1	ENSG00000225126	STAD	T	0.178721	0.370637	-0.0534457	0.283863	0.664671	negative	FALSE
CAMTA1-AS1	ENSG00000225126	CRC	M	1	1	0.0166462	0.697413	0.914496	positive	FALSE
LINC00237	ENSG00000225127	CRC	N	0.0200719	0.0948772	0.0532805	0.185905	0.530474	positive	TRUE
LINC00237	ENSG00000225127	STAD	M	0.00163606	0.16763	-0.0856532	0.0907661	0.988135	negative	FALSE
LINC00237	ENSG00000225127	ESCA	N	0.26007	0.693166	-0.0732584	0.349724	0.865993	negative	FALSE
LINC00237	ENSG00000225127	CRC	M	0.0207151	0.183921	0.0658161	0.123837	0.622514	positive	TRUE
LINC00237	ENSG00000225127	STAD	N	0.00836909	0.175763	-0.113029	0.0250412	0.510637	negative	FALSE
LINC00237	ENSG00000225127	ESCA	M	0.530432	0.997847	0.101276	0.227115	0.979743	positive	FALSE
LINC00237	ENSG00000225127	ESCA	T	0.186711	0.424403	0.16561	0.0329776	0.353899	positive	FALSE
LINC00237	ENSG00000225127	CRC	T	0.475547	0.921518	0.0821036	0.0411482	0.275346	positive	FALSE
LINC00237	ENSG00000225127	STAD	T	0.00847416	0.0525359	-0.0721154	0.147926	0.519329	negative	FALSE
LINC00972	ENSG00000225128	ESCA	T	0.00632877	0.049583	0.0903594	0.246957	0.696697	positive	TRUE
LINC00972	ENSG00000225128	STAD	N	0.0419723	0.380073	-0.00951422	0.850864	0.966928	negative	FALSE
LINC00972	ENSG00000225128	CRC	M	1	1	0.0519708	0.2245	0.73581	positive	FALSE
LINC00972	ENSG00000225128	ESCA	N	0.995056	1	0.0713263	0.362612	0.868981	positive	FALSE
LINC00972	ENSG00000225128	ESCA	M	0.912308	1	0.0333804	0.691232	0.979743	positive	FALSE
LINC00972	ENSG00000225128	STAD	M	1	1	0.0418614	0.409106	0.988135	positive	FALSE
LINC00972	ENSG00000225128	CRC	N	1	1	0.0880116	0.0286877	0.203175	positive	FALSE
LINC00972	ENSG00000225128	CRC	T	1	1	0.0659581	0.101112	0.412971	positive	FALSE
LINC00972	ENSG00000225128	STAD	T	0.144719	0.326976	-0.0123433	0.804647	0.945133	negative	FALSE
ENSG00000225129	ENSG00000225129	STAD	M	0.206891	0.840454	-0.00863566	0.864841	0.994164	negative	FALSE
ENSG00000225129	ENSG00000225129	STAD	T	0.124615	0.298535	-0.0462097	0.354228	0.719502	negative	FALSE
ENSG00000225129	ENSG00000225129	CRC	M	1	1	-0.0313584	0.463811	0.855664	negative	FALSE
ENSG00000225129	ENSG00000225129	STAD	N	0.0259266	0.309412	-0.00385346	0.939301	0.986129	negative	FALSE
ENSG00000225129	ENSG00000225129	ESCA	T	0.483352	0.722388	-0.0902496	0.247534	0.697194	negative	FALSE
ENSG00000225129	ENSG00000225129	ESCA	M	0.863969	1	0.0347634	0.67913	0.979743	positive	FALSE
ENSG00000225129	ENSG00000225129	ESCA	N	0.920955	1	-0.106647	0.172762	0.748341	negative	FALSE
ENSG00000225129	ENSG00000225129	CRC	T	1	1	0.0249335	0.535797	0.83118	positive	FALSE
ENSG00000225129	ENSG00000225129	CRC	N	1	1	0.0234734	0.560272	0.825926	positive	FALSE
SLC9A3-AS1	ENSG00000225138	ESCA	M	0.086654	0.833358	-0.119053	0.155246	0.979743	negative	FALSE
SLC9A3-AS1	ENSG00000225138	CRC	N	0.773498	1	0.00322131	0.936302	0.982012	positive	FALSE
SLC9A3-AS1	ENSG00000225138	ESCA	T	0.0872358	0.269195	-0.174141	0.0248406	0.320736	negative	FALSE
SLC9A3-AS1	ENSG00000225138	STAD	M	0.923444	1	0.0252829	0.618191	0.988949	positive	FALSE
SLC9A3-AS1	ENSG00000225138	ESCA	N	0.283715	0.715592	-0.0651544	0.405722	0.885931	negative	FALSE
SLC9A3-AS1	ENSG00000225138	STAD	N	0.656482	0.956198	-0.0467364	0.355451	0.785045	negative	FALSE
SLC9A3-AS1	ENSG00000225138	STAD	T	0.0228134	0.101986	-0.106105	0.0329989	0.269386	negative	FALSE
SLC9A3-AS1	ENSG00000225138	CRC	T	0.760363	1	-0.00802855	0.841991	0.941577	negative	FALSE
SLC9A3-AS1	ENSG00000225138	CRC	M	0.296066	0.719774	-0.0296908	0.487927	0.869035	negative	FALSE
ENSG00000225140	ENSG00000225140	STAD	M	0.166818	0.803156	-0.0143291	0.777601	0.990182	negative	FALSE
ENSG00000225140	ENSG00000225140	ESCA	T	0.0548816	0.202588	0.0816497	0.295662	0.730962	positive	FALSE
ENSG00000225140	ENSG00000225140	ESCA	M	0.683512	1	0.0196922	0.814776	0.982987	positive	FALSE
ENSG00000225140	ENSG00000225140	ESCA	N	0.0401277	0.31584	0.0473107	0.546219	0.924162	positive	TRUE
ENSG00000225140	ENSG00000225140	CRC	T	0.196746	0.567745	0.105397	0.00868392	0.12503	positive	FALSE
ENSG00000225140	ENSG00000225140	STAD	N	0.310397	0.77462	-0.0454527	0.368835	0.791711	negative	FALSE
ENSG00000225140	ENSG00000225140	STAD	T	0.00106611	0.0124239	-0.0793282	0.111374	0.461525	negative	FALSE
ENSG00000225140	ENSG00000225140	CRC	M	0.83172	1	0.0406362	0.342372	0.817571	positive	FALSE
ENSG00000225140	ENSG00000225140	CRC	N	0.452315	0.78884	0.057759	0.151528	0.480984	positive	FALSE
ENSG00000225144	ENSG00000225144	STAD	N	0.360507	0.805945	0.0640601	0.205084	0.696142	positive	FALSE
ENSG00000225144	ENSG00000225144	STAD	T	0.204803	0.403475	0.0408427	0.412943	0.758037	positive	FALSE
ENSG00000225144	ENSG00000225144	CRC	M	1	1	0.0036123	0.932763	0.986174	positive	FALSE
ENSG00000225144	ENSG00000225144	ESCA	T	0.14652	0.367681	0.114411	0.142168	0.582791	positive	FALSE
ENSG00000225144	ENSG00000225144	CRC	T	1	1	-0.0335617	0.404533	0.741111	negative	FALSE
ENSG00000225144	ENSG00000225144	ESCA	M	0.0604378	0.791525	-0.138551	0.0976971	0.979743	negative	FALSE
ENSG00000225144	ENSG00000225144	ESCA	N	0.135103	0.537715	-0.132858	0.0889121	0.643401	negative	FALSE
ENSG00000225144	ENSG00000225144	CRC	N	1	1	-0.00726803	0.856904	0.960326	negative	FALSE
ENSG00000225144	ENSG00000225144	STAD	M	0.132924	0.771058	-0.0332214	0.512476	0.988404	negative	FALSE
ENSG00000225146	ENSG00000225146	STAD	N	0.0380433	0.364742	-0.0341297	0.499907	0.852846	negative	FALSE
ENSG00000225146	ENSG00000225146	ESCA	N	0.00811417	0.142366	-0.144726	0.0636409	0.592634	negative	FALSE
ENSG00000225146	ENSG00000225146	CRC	N	0.000109421	0.00205491	0.0413868	0.304319	0.658656	positive	TRUE
ENSG00000225146	ENSG00000225146	STAD	T	0.0559503	0.180363	-0.0521502	0.295714	0.675486	negative	FALSE
ENSG00000225146	ENSG00000225146	CRC	M	0.0211031	0.185418	-0.00477004	0.911292	0.978914	negative	FALSE
ENSG00000225146	ENSG00000225146	ESCA	T	0.277493	0.530063	0.012259	0.875435	0.972739	positive	FALSE
ENSG00000225146	ENSG00000225146	ESCA	M	0.855588	1	0.061174	0.466386	0.979743	positive	FALSE
ENSG00000225146	ENSG00000225146	CRC	T	0.652236	1	0.0398007	0.322849	0.667807	positive	FALSE
ENSG00000225146	ENSG00000225146	STAD	M	0.652465	0.995548	-0.0352306	0.48729	0.988135	negative	FALSE
ENSG00000225148	ENSG00000225148	ESCA	M	0.482361	0.989553	-0.0878687	0.294979	0.979743	negative	FALSE
ENSG00000225148	ENSG00000225148	ESCA	N	0.815871	1	-0.0311645	0.691096	0.958145	negative	FALSE
ENSG00000225148	ENSG00000225148	CRC	N	1	1	0.0272354	0.499157	0.786125	positive	FALSE
ENSG00000225148	ENSG00000225148	STAD	M	1	1	-0.00635243	0.900357	0.994715	negative	FALSE
ENSG00000225148	ENSG00000225148	ESCA	T	0.54851	0.775079	-0.00576319	0.941255	0.988629	negative	FALSE
ENSG00000225148	ENSG00000225148	CRC	M	1	1	-0.0179823	0.674465	0.909154	negative	FALSE
ENSG00000225148	ENSG00000225148	STAD	N	0.930923	1	0.0226832	0.653935	0.90954	positive	FALSE
ENSG00000225148	ENSG00000225148	STAD	T	0.417604	0.62279	-0.00204824	0.967263	0.996121	negative	FALSE
ENSG00000225148	ENSG00000225148	CRC	T	1	1	-0.00927686	0.817825	0.939991	negative	FALSE
ENSG00000225152	ENSG00000225152	ESCA	T	0.989638	1	0.0240099	0.758803	0.936865	positive	FALSE
ENSG00000225152	ENSG00000225152	STAD	M	0.712593	1	-0.0135234	0.789805	0.990182	negative	FALSE
ENSG00000225152	ENSG00000225152	CRC	T	1	1	0.0437753	0.276844	0.625439	positive	FALSE
ENSG00000225152	ENSG00000225152	STAD	T	0.310972	0.520825	0.0693473	0.164159	0.540086	positive	FALSE
ENSG00000225152	ENSG00000225152	ESCA	M	0.0555877	0.785684	-0.162465	0.0517105	0.979743	negative	FALSE
ENSG00000225152	ENSG00000225152	CRC	N	1	1	0.00736887	0.85494	0.959378	positive	FALSE
ENSG00000225152	ENSG00000225152	ESCA	N	0.640827	0.946025	-0.0364725	0.641867	0.949885	negative	FALSE
ENSG00000225152	ENSG00000225152	STAD	N	0.57738	0.921636	-0.0219266	0.664763	0.913424	negative	FALSE
ENSG00000225152	ENSG00000225152	CRC	M	1	1	-0.018214	0.670516	0.907757	negative	FALSE
ENSG00000225156	ENSG00000225156	STAD	M	0.906335	1	-0.0051993	0.918375	0.995471	negative	FALSE
ENSG00000225156	ENSG00000225156	ESCA	T	0.117335	0.322178	0.0732887	0.348046	0.765078	positive	FALSE
ENSG00000225156	ENSG00000225156	ESCA	M	0.959928	1	0.00953122	0.909729	0.991441	positive	FALSE
ENSG00000225156	ENSG00000225156	CRC	M	0.0917557	0.397025	0.00826741	0.846883	0.964181	positive	FALSE
ENSG00000225156	ENSG00000225156	CRC	T	0.00339631	0.0479302	-0.0196664	0.6253	0.874061	negative	FALSE
ENSG00000225156	ENSG00000225156	STAD	T	0.501549	0.695728	-0.0398337	0.42459	0.765501	negative	FALSE
ENSG00000225156	ENSG00000225156	ESCA	N	0.431788	0.827562	0.000455369	0.995368	0.999415	positive	FALSE
ENSG00000225156	ENSG00000225156	STAD	N	0.68634	0.966671	0.0121609	0.810081	0.955534	positive	FALSE
ENSG00000225156	ENSG00000225156	CRC	N	0.0768328	0.239806	0.0170816	0.671702	0.881409	positive	FALSE
ENSG00000225166	ENSG00000225166	CRC	M	0.102685	0.419463	0.0561266	0.189546	0.698049	positive	FALSE
ENSG00000225166	ENSG00000225166	STAD	M	0.441071	0.942541	-0.0350111	0.490009	0.988135	negative	FALSE
ENSG00000225166	ENSG00000225166	ESCA	M	0.300852	0.94731	-0.00359182	0.96592	0.996216	negative	FALSE
ENSG00000225166	ENSG00000225166	ESCA	N	0.30634	0.735787	-0.0365393	0.641256	0.949635	negative	FALSE
ENSG00000225166	ENSG00000225166	STAD	N	0.248747	0.725697	-0.0915525	0.0698341	0.577714	negative	FALSE
ENSG00000225166	ENSG00000225166	ESCA	T	0.0116538	0.0739508	0.108306	0.16484	0.612601	positive	TRUE
ENSG00000225166	ENSG00000225166	CRC	T	0.17384	0.529703	0.0821333	0.0410747	0.275304	positive	FALSE
ENSG00000225166	ENSG00000225166	CRC	N	0.129083	0.33958	0.0194829	0.628811	0.858982	positive	FALSE
ENSG00000225166	ENSG00000225166	STAD	T	0.456462	0.656859	0.072415	0.146245	0.5167	positive	FALSE
ENSG00000225172	ENSG00000225172	CRC	T	1	1	0.0158731	0.693474	0.905684	positive	FALSE
ENSG00000225172	ENSG00000225172	ESCA	T	0.31974	0.574134	0.0261712	0.73785	0.929649	positive	FALSE
ENSG00000225172	ENSG00000225172	STAD	T	0.346152	0.557128	-0.0344689	0.489644	0.803541	negative	FALSE
ENSG00000225172	ENSG00000225172	STAD	N	0.724918	0.980861	-0.0494675	0.32801	0.767843	negative	FALSE
ENSG00000225172	ENSG00000225172	CRC	M	1	1	-0.0105511	0.805344	0.953739	negative	FALSE
ENSG00000225172	ENSG00000225172	ESCA	N	0.0215089	0.237131	0.012601	0.872378	0.985928	positive	TRUE
ENSG00000225172	ENSG00000225172	ESCA	M	0.488132	0.990154	0.0809087	0.335034	0.979743	positive	FALSE
ENSG00000225172	ENSG00000225172	CRC	N	1	1	-0.0252479	0.530998	0.806639	negative	FALSE
ENSG00000225172	ENSG00000225172	STAD	M	0.355508	0.919562	-0.0168033	0.740476	0.990182	negative	FALSE
ENSG00000225173	ENSG00000225173	ESCA	N	0.173436	0.59298	-0.0465108	0.553033	0.926988	negative	FALSE
ENSG00000225173	ENSG00000225173	STAD	N	0.0520607	0.414114	-0.0381896	0.450283	0.832653	negative	FALSE
ENSG00000225173	ENSG00000225173	STAD	M	0.314696	0.902864	-0.0512954	0.311673	0.988135	negative	FALSE
ENSG00000225173	ENSG00000225173	ESCA	M	0.613164	1	0.0293354	0.727066	0.980559	positive	FALSE
ENSG00000225173	ENSG00000225173	CRC	M	0.439751	0.879572	-0.0264968	0.535938	0.874857	negative	FALSE
ENSG00000225173	ENSG00000225173	STAD	T	0.00186244	0.0184557	-0.0627212	0.208387	0.589997	negative	FALSE
ENSG00000225173	ENSG00000225173	CRC	T	0.16301	0.51179	0.0813067	0.0431611	0.28211	positive	FALSE
ENSG00000225173	ENSG00000225173	CRC	N	0.38359	0.706192	-0.0103792	0.796787	0.933839	negative	FALSE
ENSG00000225173	ENSG00000225173	ESCA	T	0.455626	0.699572	0.0526802	0.500263	0.840459	positive	FALSE
OSTM1-AS1	ENSG00000225174	STAD	M	0.472607	0.952398	0.0343914	0.497728	0.988135	positive	FALSE
OSTM1-AS1	ENSG00000225174	CRC	M	1	1	-0.00288938	0.946196	0.9891	negative	FALSE
OSTM1-AS1	ENSG00000225174	ESCA	N	0.328898	0.753103	0.0158307	0.840061	0.981376	positive	FALSE
OSTM1-AS1	ENSG00000225174	CRC	T	1	1	0.0247167	0.539351	0.833253	positive	FALSE
OSTM1-AS1	ENSG00000225174	CRC	N	1	1	0.00619888	0.877774	0.968531	positive	FALSE
OSTM1-AS1	ENSG00000225174	ESCA	M	0.0961155	0.840865	0.0666559	0.427322	0.979743	positive	FALSE
OSTM1-AS1	ENSG00000225174	ESCA	T	0.141883	0.360405	0.159463	0.040154	0.380075	positive	FALSE
OSTM1-AS1	ENSG00000225174	STAD	T	0.00214618	0.0203107	-0.018465	0.711366	0.909158	negative	FALSE
OSTM1-AS1	ENSG00000225174	STAD	N	0.193893	0.668501	-0.0325478	0.519996	0.861342	negative	FALSE
NHSL1-AS1	ENSG00000225177	ESCA	M	0.465812	0.985349	-0.0334728	0.69042	0.979743	negative	FALSE
NHSL1-AS1	ENSG00000225177	CRC	T	0.0939597	0.377033	-0.0281512	0.484479	0.798768	negative	FALSE
NHSL1-AS1	ENSG00000225177	CRC	M	0.570815	1	0.0644401	0.131907	0.6343	positive	FALSE
NHSL1-AS1	ENSG00000225177	ESCA	T	0.00131873	0.0167326	0.104671	0.179568	0.629054	positive	TRUE
NHSL1-AS1	ENSG00000225177	ESCA	N	0.0950356	0.462973	-0.126611	0.105122	0.671227	negative	FALSE
NHSL1-AS1	ENSG00000225177	STAD	N	0.817281	1	-0.0174541	0.730141	0.9338	negative	FALSE
NHSL1-AS1	ENSG00000225177	CRC	N	0.209871	0.470923	0.0673414	0.0944077	0.385807	positive	FALSE
NHSL1-AS1	ENSG00000225177	STAD	M	0.141417	0.780657	0.06539	0.196966	0.988135	positive	FALSE
NHSL1-AS1	ENSG00000225177	STAD	T	0.0410583	0.148624	-0.0475594	0.340332	0.711101	negative	FALSE
LINC00457	ENSG00000225179	STAD	M	0.487808	0.955835	0.00927265	0.854977	0.993612	positive	FALSE
LINC00457	ENSG00000225179	ESCA	M	0.690632	1	0.116933	0.162786	0.979743	positive	FALSE
LINC00457	ENSG00000225179	ESCA	N	0.0168633	0.211152	-0.00152492	0.984491	0.99847	negative	FALSE
LINC00457	ENSG00000225179	STAD	N	0.312939	0.776358	-0.0324691	0.521007	0.861342	negative	FALSE
LINC00457	ENSG00000225179	CRC	M	0.440167	0.879946	0.0320444	0.454087	0.850042	positive	FALSE
LINC00457	ENSG00000225179	CRC	T	0.600962	1	-0.00796728	0.843181	0.941577	negative	FALSE
LINC00457	ENSG00000225179	STAD	T	0.483122	0.679819	-0.0124915	0.802349	0.944351	negative	FALSE
LINC00457	ENSG00000225179	ESCA	T	0.0577172	0.209094	-0.112924	0.14746	0.588831	negative	FALSE
LINC00457	ENSG00000225179	CRC	N	0.751582	1	0.0518397	0.198105	0.546794	positive	FALSE
ENSG00000225181	ENSG00000225181	ESCA	M	0.505791	0.994388	-0.0278841	0.740072	0.981793	negative	FALSE
ENSG00000225181	ENSG00000225181	STAD	N	0.449645	0.86214	-0.013814	0.784858	0.947692	negative	FALSE
ENSG00000225181	ENSG00000225181	STAD	T	0.763127	0.905596	0.016541	0.740295	0.920994	positive	FALSE
ENSG00000225181	ENSG00000225181	ESCA	T	0.419128	0.668156	-0.0519935	0.505873	0.842027	negative	FALSE
ENSG00000225181	ENSG00000225181	ESCA	N	0.684505	0.967184	0.00394884	0.959853	0.995297	positive	FALSE
ENSG00000225181	ENSG00000225181	CRC	M	1	1	-0.00935233	0.827088	0.957808	negative	FALSE
ENSG00000225181	ENSG00000225181	STAD	M	0.076404	0.678644	-0.0642297	0.205047	0.988135	negative	FALSE
ENSG00000225181	ENSG00000225181	CRC	T	1	1	-0.0139414	0.729212	0.917149	negative	FALSE
ENSG00000225181	ENSG00000225181	CRC	N	1	1	0.0123717	0.758885	0.914628	positive	FALSE
ENSG00000225187	ENSG00000225187	ESCA	N	0.114898	0.502671	0.165036	0.0341444	0.501295	positive	FALSE
ENSG00000225187	ENSG00000225187	CRC	M	0.485723	0.926692	0.021451	0.616325	0.903446	positive	FALSE
ENSG00000225187	ENSG00000225187	CRC	T	0.0885228	0.364479	0.052551	0.19165	0.547865	positive	FALSE
ENSG00000225187	ENSG00000225187	STAD	M	0.187332	0.823556	0.00536598	0.915768	0.995392	positive	FALSE
ENSG00000225187	ENSG00000225187	STAD	T	0.541844	0.72955	-0.0299791	0.547947	0.834984	negative	FALSE
ENSG00000225187	ENSG00000225187	ESCA	T	0.00023173	0.00483739	-0.0811272	0.298774	0.73319	negative	FALSE
ENSG00000225187	ENSG00000225187	STAD	N	0.639212	0.948506	0.0212895	0.673937	0.916491	positive	FALSE
ENSG00000225187	ENSG00000225187	CRC	N	0.72872	1	0.0570486	0.156633	0.48857	positive	FALSE
ENSG00000225187	ENSG00000225187	ESCA	M	0.891463	1	0.0679822	0.418162	0.979743	positive	FALSE
LINC00092	ENSG00000225194	ESCA	M	0.0284597	0.69364	-0.122504	0.143537	0.979743	negative	FALSE
LINC00092	ENSG00000225194	ESCA	N	0.0559152	0.36825	-0.0974265	0.213163	0.787835	negative	FALSE
LINC00092	ENSG00000225194	CRC	M	0.547731	0.985132	-0.0184467	0.666557	0.905793	negative	FALSE
LINC00092	ENSG00000225194	ESCA	T	0.201635	0.443682	0.0916201	0.240398	0.690731	positive	FALSE
LINC00092	ENSG00000225194	STAD	M	0.0579496	0.633464	0.0108225	0.831075	0.991615	positive	FALSE
LINC00092	ENSG00000225194	STAD	N	0.24719	0.72437	0.0267738	0.596685	0.890087	positive	FALSE
LINC00092	ENSG00000225194	CRC	T	0.151233	0.490709	0.0467929	0.245042	0.604234	positive	FALSE
LINC00092	ENSG00000225194	CRC	N	0.0753402	0.236745	0.0602982	0.134311	0.454814	positive	FALSE
LINC00092	ENSG00000225194	STAD	T	0.000734667	0.00948986	0.0646439	0.194749	0.574964	positive	TRUE
ENSG00000225195	ENSG00000225195	STAD	T	0.00791083	0.050131	0.1247	0.0121252	0.163308	positive	TRUE
ENSG00000225195	ENSG00000225195	ESCA	M	0.161845	0.89117	0.110771	0.186256	0.979743	positive	FALSE
ENSG00000225195	ENSG00000225195	CRC	M	0.0161135	0.159578	0.0146681	0.731895	0.929404	positive	TRUE
ENSG00000225195	ENSG00000225195	ESCA	N	0.409181	0.81176	0.126586	0.105191	0.671254	positive	FALSE
ENSG00000225195	ENSG00000225195	STAD	M	0.423668	0.939153	0.0411077	0.4176	0.988135	positive	FALSE
ENSG00000225195	ENSG00000225195	STAD	N	0.363029	0.807064	0.0554003	0.273249	0.739551	positive	FALSE
ENSG00000225195	ENSG00000225195	ESCA	T	0.356534	0.610562	-0.0163743	0.834146	0.959906	negative	FALSE
ENSG00000225195	ENSG00000225195	CRC	T	0.0251597	0.172906	-0.0076418	0.849509	0.941577	negative	FALSE
ENSG00000225195	ENSG00000225195	CRC	N	0.0119908	0.065909	-0.00136834	0.972919	0.989347	negative	FALSE
ENSG00000225203	ENSG00000225203	ESCA	M	0.666451	1	-0.0165521	0.8439	0.985286	negative	FALSE
ENSG00000225203	ENSG00000225203	STAD	M	0.0605033	0.638521	-0.122725	0.0151765	0.988135	negative	FALSE
ENSG00000225203	ENSG00000225203	ESCA	N	0.236309	0.668011	-0.152821	0.0500393	0.556128	negative	FALSE
ENSG00000225203	ENSG00000225203	CRC	N	0.216339	0.480473	-0.0138262	0.731572	0.902436	negative	FALSE
ENSG00000225203	ENSG00000225203	CRC	T	0.975176	1	-0.0244488	0.543758	0.836113	negative	FALSE
ENSG00000225203	ENSG00000225203	STAD	T	0.576423	0.758403	-0.00151471	0.975787	0.996994	negative	FALSE
ENSG00000225203	ENSG00000225203	ESCA	T	0.92869	1	0.00533655	0.945597	0.989141	positive	FALSE
ENSG00000225203	ENSG00000225203	STAD	N	0.358077	0.804749	-0.0211162	0.676441	0.917303	negative	FALSE
ENSG00000225203	ENSG00000225203	CRC	M	1	1	0.0318372	0.457012	0.852303	positive	FALSE
MIR137HG	ENSG00000225206	CRC	N	0.771269	1	0.0432716	0.282804	0.637909	positive	FALSE
MIR137HG	ENSG00000225206	STAD	T	0.00034186	0.00538031	-0.0182558	0.714491	0.910324	negative	FALSE
MIR137HG	ENSG00000225206	CRC	T	0.187286	0.552175	0.112491	0.00507897	0.093478	positive	FALSE
MIR137HG	ENSG00000225206	ESCA	T	5.6542e-06	0.000329164	0.21816	0.00474803	0.185174	positive	TRUE
MIR137HG	ENSG00000225206	STAD	N	0.173165	0.644482	-0.0687322	0.173883	0.673335	negative	FALSE
MIR137HG	ENSG00000225206	STAD	M	0.704068	1	0.0629045	0.214568	0.988135	positive	FALSE
MIR137HG	ENSG00000225206	ESCA	N	0.0122185	0.177379	-0.115865	0.13834	0.719468	negative	FALSE
MIR137HG	ENSG00000225206	CRC	M	0.000965361	0.0314848	0.0216453	0.613133	0.903446	positive	TRUE
MIR137HG	ENSG00000225206	ESCA	M	0.0901039	0.8374	-0.101028	0.228261	0.979743	negative	FALSE
ENSG00000225208	ENSG00000225208	ESCA	T	0.68641	0.873929	0.128635	0.0985972	0.51648	positive	FALSE
ENSG00000225208	ENSG00000225208	ESCA	M	0.924212	1	-0.0264599	0.752909	0.981793	negative	FALSE
ENSG00000225208	ENSG00000225208	STAD	M	0.818983	1	-0.0305824	0.546553	0.988949	negative	FALSE
ENSG00000225208	ENSG00000225208	ESCA	N	0.149089	0.560263	0.0180447	0.818057	0.978733	positive	FALSE
ENSG00000225208	ENSG00000225208	STAD	T	0.0821301	0.230598	0.0279716	0.575077	0.848229	positive	FALSE
ENSG00000225208	ENSG00000225208	STAD	N	0.72626	0.981054	-0.0342809	0.498009	0.852321	negative	FALSE
ENSG00000225209	ENSG00000225209	STAD	T	0.343143	0.554388	-0.0642714	0.197339	0.578404	negative	FALSE
ENSG00000225209	ENSG00000225209	CRC	T	1	1	-0.0681251	0.0903653	0.392633	negative	FALSE
ENSG00000225209	ENSG00000225209	ESCA	N	0.218899	0.649959	0.027092	0.729778	0.963614	positive	FALSE
ENSG00000225209	ENSG00000225209	CRC	N	1	1	-0.0254107	0.528352	0.805216	negative	FALSE
ENSG00000225209	ENSG00000225209	ESCA	M	0.954708	1	-0.0213634	0.799375	0.981793	negative	FALSE
ENSG00000225209	ENSG00000225209	STAD	N	0.68594	0.966585	-0.0644966	0.202008	0.693242	negative	FALSE
ENSG00000225209	ENSG00000225209	ESCA	T	0.458224	0.701746	0.0520175	0.505676	0.841898	positive	FALSE
ENSG00000225209	ENSG00000225209	STAD	M	0.24509	0.867052	0.0417829	0.409987	0.988135	positive	FALSE
ENSG00000225213	ENSG00000225213	ESCA	M	0.246488	0.925254	-0.0928267	0.268466	0.979743	negative	FALSE
ENSG00000225213	ENSG00000225213	ESCA	T	0.0162157	0.0920928	-0.0192265	0.805785	0.950912	negative	FALSE
ENSG00000225213	ENSG00000225213	CRC	T	0.100543	0.39115	0.070417	0.080017	0.370405	positive	FALSE
ENSG00000225213	ENSG00000225213	ESCA	N	0.20324	0.631817	-0.112794	0.149175	0.727704	negative	FALSE
ENSG00000225213	ENSG00000225213	CRC	N	0.00141293	0.0139594	0.033578	0.404686	0.727893	positive	TRUE
ENSG00000225213	ENSG00000225213	STAD	N	0.753266	0.99161	0.00360076	0.943274	0.98734	positive	FALSE
ENSG00000225213	ENSG00000225213	CRC	M	0.151691	0.514635	-0.00524988	0.902411	0.976816	negative	FALSE
ENSG00000225213	ENSG00000225213	STAD	T	0.0395146	0.145117	0.0288422	0.563234	0.842525	positive	TRUE
ENSG00000225213	ENSG00000225213	STAD	M	0.637269	0.992358	-0.0151888	0.764639	0.990182	negative	FALSE
ENSG00000225214	ENSG00000225214	ESCA	T	0.5551	0.779414	-0.0177333	0.820603	0.955799	negative	FALSE
ENSG00000225214	ENSG00000225214	ESCA	N	0.610216	0.930582	-0.0663319	0.397272	0.88504	negative	FALSE
ENSG00000225214	ENSG00000225214	CRC	N	1	1	-0.0144408	0.72013	0.896632	negative	FALSE
ENSG00000225214	ENSG00000225214	CRC	M	1	1	0.064586	0.131032	0.632956	positive	FALSE
ENSG00000225214	ENSG00000225214	CRC	T	1	1	0.0285095	0.478934	0.794783	positive	FALSE
ENSG00000225214	ENSG00000225214	ESCA	M	0.189586	0.908365	-0.0754421	0.368814	0.979743	negative	FALSE
ENSG00000225214	ENSG00000225214	STAD	T	0.973733	1	-0.0806315	0.105601	0.450026	negative	FALSE
ENSG00000225214	ENSG00000225214	STAD	M	0.70991	1	-0.0790349	0.1187	0.988135	negative	FALSE
ENSG00000225214	ENSG00000225214	STAD	N	0.0839928	0.502129	-0.095479	0.0586122	0.569833	negative	FALSE
NRP2-AS1	ENSG00000225216	CRC	T	0.0293919	0.190036	0.171282	1.8313e-05	0.00332233	positive	TRUE
NRP2-AS1	ENSG00000225216	STAD	N	0.98687	1	0.0534591	0.290436	0.747604	positive	FALSE
NRP2-AS1	ENSG00000225216	ESCA	T	0.131724	0.344999	0.0772459	0.322564	0.748888	positive	FALSE
NRP2-AS1	ENSG00000225216	ESCA	N	0.0406487	0.31817	-0.119524	0.126232	0.704162	negative	FALSE
NRP2-AS1	ENSG00000225216	STAD	T	0.175672	0.367069	0.131132	0.00831597	0.135222	positive	FALSE
NRP2-AS1	ENSG00000225216	CRC	M	0.0932873	0.399435	0.0294647	0.491248	0.87008	positive	FALSE
NRP2-AS1	ENSG00000225216	ESCA	M	0.0732535	0.81658	-0.14255	0.0883056	0.979743	negative	FALSE
NRP2-AS1	ENSG00000225216	STAD	M	0.325293	0.907492	-0.0213426	0.67396	0.990015	negative	FALSE
NRP2-AS1	ENSG00000225216	CRC	N	0.00427147	0.0312981	0.109048	0.00665764	0.0852478	positive	TRUE
ENSG00000225218	ENSG00000225218	STAD	T	0.0293166	0.119992	0.0280956	0.573384	0.847446	positive	TRUE
ENSG00000225218	ENSG00000225218	ESCA	M	0.694753	1	0.0155286	0.85344	0.986081	positive	FALSE
ENSG00000225218	ENSG00000225218	ESCA	T	0.141069	0.359033	-0.100556	0.19738	0.648373	negative	FALSE
ENSG00000225218	ENSG00000225218	STAD	N	0.111249	0.556086	0.0330297	0.513833	0.858655	positive	FALSE
ENSG00000225218	ENSG00000225218	STAD	M	0.0518373	0.612387	-0.032287	0.524413	0.988949	negative	FALSE
ENSG00000225218	ENSG00000225218	CRC	T	0.556031	1	0.0276181	0.492794	0.804574	positive	FALSE
ENSG00000225218	ENSG00000225218	ESCA	N	0.862852	1	0.0493984	0.528632	0.919758	positive	FALSE
ENSG00000225218	ENSG00000225218	CRC	M	0.436676	0.876361	0.0169785	0.691679	0.912644	positive	FALSE
ENSG00000225218	ENSG00000225218	CRC	N	0.101502	0.289025	0.0351363	0.383222	0.726668	positive	FALSE
LINC01795	ENSG00000225226	ESCA	N	0.0636961	0.390409	-0.135166	0.0834543	0.632907	negative	FALSE
LINC01795	ENSG00000225226	STAD	M	0.195468	0.830983	-0.0165556	0.744167	0.990182	negative	FALSE
LINC01795	ENSG00000225226	CRC	N	1	1	0.0225444	0.575901	0.834479	positive	FALSE
LINC01795	ENSG00000225226	CRC	M	1	1	0.0171633	0.688497	0.911626	positive	FALSE
LINC01795	ENSG00000225226	STAD	N	0.0895823	0.513228	-0.0184265	0.715739	0.929628	negative	FALSE
LINC01795	ENSG00000225226	CRC	T	1	1	0.0616076	0.125736	0.447443	positive	FALSE
LINC01795	ENSG00000225226	STAD	T	0.209813	0.409632	-0.000193523	0.996906	0.999275	negative	FALSE
LINC01795	ENSG00000225226	ESCA	M	0.570049	1	-0.0367823	0.661612	0.979743	negative	FALSE
LINC01795	ENSG00000225226	ESCA	T	2.22137e-05	0.000874591	0.00843072	0.914152	0.983422	positive	TRUE
ENSG00000225230	ENSG00000225230	STAD	M	0.106814	0.738094	-0.0804902	0.112044	0.988135	negative	FALSE
ENSG00000225230	ENSG00000225230	CRC	M	0.0644034	0.33147	0.00377521	0.929738	0.985283	positive	FALSE
ENSG00000225230	ENSG00000225230	CRC	N	0.122712	0.32782	0.0122449	0.761281	0.915778	positive	FALSE
ENSG00000225230	ENSG00000225230	CRC	T	0.337569	0.7628	-0.0283623	0.481208	0.79636	negative	FALSE
ENSG00000225230	ENSG00000225230	STAD	T	0.291086	0.500114	0.0157617	0.75212	0.92577	positive	FALSE
ENSG00000225230	ENSG00000225230	ESCA	N	0.593898	0.921921	0.0103128	0.895406	0.98819	positive	FALSE
ENSG00000225230	ENSG00000225230	ESCA	M	0.590712	1	0.09653	0.249751	0.979743	positive	FALSE
ENSG00000225230	ENSG00000225230	ESCA	T	0.00187058	0.021497	-0.155015	0.0461288	0.399837	negative	FALSE
ENSG00000225230	ENSG00000225230	STAD	N	0.754413	0.992024	-0.0239561	0.63588	0.904253	negative	FALSE
LINC02470	ENSG00000225231	CRC	T	0.040404	0.229997	0.0558435	0.165245	0.510052	positive	TRUE
LINC02470	ENSG00000225231	ESCA	T	3.54531e-07	3.95691e-05	0.168715	0.0297866	0.342537	positive	TRUE
LINC02470	ENSG00000225231	ESCA	M	0.0423073	0.754288	-0.155026	0.0635497	0.979743	negative	FALSE
LINC02470	ENSG00000225231	ESCA	N	0.00221696	0.0668331	-0.0344674	0.660294	0.951925	negative	FALSE
LINC02470	ENSG00000225231	STAD	T	0.0133892	0.071329	0.108623	0.0290361	0.254743	positive	TRUE
LINC02470	ENSG00000225231	STAD	M	0.96066	1	0.0451812	0.372932	0.988135	positive	FALSE
LINC02470	ENSG00000225231	CRC	M	0.109312	0.43315	-0.00734388	0.86381	0.967565	negative	FALSE
LINC02470	ENSG00000225231	CRC	N	0.739518	1	0.0292063	0.468611	0.767261	positive	FALSE
LINC02470	ENSG00000225231	STAD	N	0.269542	0.745555	0.039646	0.433183	0.824763	positive	FALSE
ENSG00000225233	ENSG00000225233	ESCA	N	0.185189	0.609157	0.197502	0.0109977	0.365918	positive	FALSE
ENSG00000225233	ENSG00000225233	ESCA	M	0.171336	0.89745	-0.0936392	0.26428	0.979743	negative	FALSE
ENSG00000225233	ENSG00000225233	CRC	M	0.274066	0.693018	-0.00122605	0.977155	0.991264	negative	FALSE
ENSG00000225233	ENSG00000225233	STAD	M	0.49484	0.958681	-0.0226384	0.655402	0.989856	negative	FALSE
ENSG00000225233	ENSG00000225233	STAD	T	0.0437649	0.154437	-0.0681639	0.171493	0.549529	negative	FALSE
ENSG00000225233	ENSG00000225233	CRC	T	0.155937	0.498888	-0.0189502	0.637951	0.881334	negative	FALSE
ENSG00000225233	ENSG00000225233	ESCA	T	0.0508085	0.19335	-0.123642	0.112495	0.539535	negative	FALSE
ENSG00000225233	ENSG00000225233	CRC	N	0.0754344	0.236955	-0.0355779	0.377268	0.722764	negative	FALSE
ENSG00000225233	ENSG00000225233	STAD	N	0.539629	0.905859	-0.00289677	0.954351	0.990015	negative	FALSE
TRAPPC12-AS1	ENSG00000225234	CRC	M	0.239924	0.648201	0.0600416	0.16044	0.670088	positive	FALSE
TRAPPC12-AS1	ENSG00000225234	CRC	T	0.229147	0.617739	0.047412	0.238847	0.598397	positive	FALSE
TRAPPC12-AS1	ENSG00000225234	ESCA	N	0.576424	0.911845	0.0398815	0.611036	0.942721	positive	FALSE
TRAPPC12-AS1	ENSG00000225234	ESCA	M	0.896176	1	0.0389941	0.642628	0.979743	positive	FALSE
TRAPPC12-AS1	ENSG00000225234	ESCA	T	0.00174346	0.0203844	-0.18257	0.0185578	0.290836	negative	FALSE
TRAPPC12-AS1	ENSG00000225234	STAD	M	0.850423	1	0.00309215	0.951401	0.996973	positive	FALSE
TRAPPC12-AS1	ENSG00000225234	STAD	N	0.492055	0.882567	0.00307971	0.951472	0.989524	positive	FALSE
TRAPPC12-AS1	ENSG00000225234	STAD	T	0.788662	0.925208	-0.000119562	0.998088	0.999462	negative	FALSE
TRAPPC12-AS1	ENSG00000225234	CRC	N	0.718434	1	0.0227917	0.571721	0.832687	positive	FALSE
INTS6L-AS1	ENSG00000225235	CRC	M	0.0246569	0.201343	0.00113855	0.978785	0.991924	positive	TRUE
INTS6L-AS1	ENSG00000225235	ESCA	N	0.469381	0.850784	-0.107352	0.169924	0.745876	negative	FALSE
INTS6L-AS1	ENSG00000225235	CRC	N	0.0594593	0.201237	-0.0116978	0.771645	0.920734	negative	FALSE
INTS6L-AS1	ENSG00000225235	STAD	M	0.433265	0.940266	0.0021129	0.966781	0.998978	positive	FALSE
INTS6L-AS1	ENSG00000225235	CRC	T	0.0277917	0.184005	-0.0120168	0.765412	0.925229	negative	FALSE
INTS6L-AS1	ENSG00000225235	ESCA	T	0.501409	0.737287	0.125466	0.107251	0.531903	positive	FALSE
INTS6L-AS1	ENSG00000225235	ESCA	M	0.951487	1	0.0359364	0.66893	0.979743	positive	FALSE
INTS6L-AS1	ENSG00000225235	STAD	N	0.576647	0.921486	-0.00213647	0.966324	0.992565	negative	FALSE
INTS6L-AS1	ENSG00000225235	STAD	T	0.159573	0.346788	-0.0321992	0.518695	0.819716	negative	FALSE
ENSG00000225243	ENSG00000225243	STAD	T	0.00174446	0.017596	-0.0814205	0.102222	0.444679	negative	FALSE
ENSG00000225243	ENSG00000225243	ESCA	N	0.295189	0.726243	-0.0797606	0.308499	0.843364	negative	FALSE
ENSG00000225243	ENSG00000225243	CRC	N	1	1	0.0864868	0.0315787	0.214021	positive	FALSE
ENSG00000225243	ENSG00000225243	STAD	N	0.568818	0.918098	0.0166023	0.742834	0.93736	positive	FALSE
ENSG00000225243	ENSG00000225243	ESCA	M	0.3076	0.948947	-0.037214	0.657889	0.979743	negative	FALSE
ENSG00000225243	ENSG00000225243	STAD	M	0.774545	1	0.00813787	0.872563	0.994187	positive	FALSE
ENSG00000225243	ENSG00000225243	CRC	M	1	1	0.0208747	0.625832	0.903446	positive	FALSE
ENSG00000225243	ENSG00000225243	CRC	T	1	1	0.0150964	0.707767	0.907214	positive	FALSE
ENSG00000225243	ENSG00000225243	ESCA	T	0.39793	0.648947	0.0254031	0.745275	0.931706	positive	FALSE
LINC00378	ENSG00000225249	STAD	M	0.52943	0.96797	0.0126479	0.803125	0.990811	positive	FALSE
LINC00378	ENSG00000225249	ESCA	N	0.0455678	0.334897	-0.00944903	0.904123	0.989307	negative	FALSE
LINC00378	ENSG00000225249	CRC	N	1	1	-0.0177043	0.660469	0.875415	negative	FALSE
LINC00378	ENSG00000225249	STAD	T	0.239346	0.444255	-0.0570236	0.252815	0.63558	negative	FALSE
LINC00378	ENSG00000225249	STAD	N	0.0672229	0.459997	-0.109279	0.0303143	0.528253	negative	FALSE
LINC00378	ENSG00000225249	ESCA	T	0.0966726	0.286411	0.0318215	0.68401	0.915171	positive	FALSE
LINC00378	ENSG00000225249	CRC	M	1	1	-0.00585063	0.891309	0.975009	negative	FALSE
LINC00378	ENSG00000225249	CRC	T	1	1	0.0560516	0.163673	0.507778	positive	FALSE
LINC00378	ENSG00000225249	ESCA	M	0.254688	0.929023	-0.00959429	0.909134	0.991441	negative	FALSE
PSLNR	ENSG00000225255	ESCA	M	0.339413	0.952039	0.0776808	0.354735	0.979743	positive	FALSE
PSLNR	ENSG00000225255	ESCA	N	0.195261	0.62176	0.0899411	0.250613	0.810392	positive	FALSE
PSLNR	ENSG00000225255	CRC	N	0.318223	0.622841	0.109776	0.00630034	0.0822022	positive	FALSE
PSLNR	ENSG00000225255	ESCA	T	0.0228255	0.115439	0.144705	0.0628695	0.444198	positive	TRUE
PSLNR	ENSG00000225255	CRC	M	0.138262	0.490632	0.130192	0.0022599	0.11612	positive	FALSE
PSLNR	ENSG00000225255	STAD	N	3.09634e-05	0.004519	-0.0194345	0.700916	0.925406	negative	FALSE
PSLNR	ENSG00000225255	CRC	T	0.964428	1	0.0426949	0.288884	0.637841	positive	FALSE
PSLNR	ENSG00000225255	STAD	M	0.383974	0.927921	0.0261949	0.605575	0.988949	positive	FALSE
PSLNR	ENSG00000225255	STAD	T	0.0375979	0.140567	-0.100093	0.0443606	0.310204	negative	FALSE
ENSG00000225258	ENSG00000225258	CRC	M	1	1	0.0787615	0.0654148	0.479986	positive	FALSE
ENSG00000225258	ENSG00000225258	STAD	T	0.122886	0.296132	0.0392646	0.431243	0.769506	positive	FALSE
ENSG00000225258	ENSG00000225258	ESCA	M	0.0688672	0.811318	-0.144445	0.084113	0.979743	negative	FALSE
ENSG00000225258	ENSG00000225258	STAD	N	0.159833	0.628036	-0.00755048	0.88139	0.972889	negative	FALSE
ENSG00000225258	ENSG00000225258	ESCA	N	0.181138	0.60367	-0.0343638	0.661252	0.952279	negative	FALSE
ENSG00000225258	ENSG00000225258	STAD	M	0.597765	0.980328	0.0307969	0.543742	0.988949	positive	FALSE
ENSG00000225258	ENSG00000225258	ESCA	T	0.0700039	0.235564	0.100628	0.197058	0.648373	positive	FALSE
ENSG00000225258	ENSG00000225258	CRC	T	1	1	-0.0366897	0.362143	0.70463	negative	FALSE
ENSG00000225258	ENSG00000225258	CRC	N	1	1	0.00368528	0.927151	0.981027	positive	FALSE
PCDH9-AS3	ENSG00000225263	ESCA	N	0.210951	0.640309	-0.100145	0.200605	0.778683	negative	FALSE
PCDH9-AS3	ENSG00000225263	CRC	N	1	1	-0.0755458	0.0605291	0.305759	negative	FALSE
PCDH9-AS3	ENSG00000225263	ESCA	M	0.709413	1	-0.000468729	0.995551	0.997224	negative	FALSE
PCDH9-AS3	ENSG00000225263	STAD	N	0.685266	0.966365	-0.022976	0.649763	0.90809	negative	FALSE
PCDH9-AS3	ENSG00000225263	STAD	M	0.365988	0.922846	-0.0135663	0.789154	0.990182	negative	FALSE
PCDH9-AS3	ENSG00000225263	STAD	T	0.08504	0.235916	0.0754544	0.130007	0.492246	positive	FALSE
PCDH9-AS3	ENSG00000225263	CRC	T	1	1	-0.0158551	0.693804	0.905684	negative	FALSE
PCDH9-AS3	ENSG00000225263	ESCA	T	0.0544632	0.201595	0.0451605	0.563432	0.86835	positive	FALSE
PCDH9-AS3	ENSG00000225263	CRC	M	1	1	-0.0419703	0.326747	0.803345	negative	FALSE
TAF1A-AS1	ENSG00000225265	ESCA	T	0.30589	0.55968	0.0895057	0.251469	0.70052	positive	FALSE
TAF1A-AS1	ENSG00000225265	CRC	T	0.405939	0.845283	-0.00366396	0.927513	0.97138	negative	FALSE
TAF1A-AS1	ENSG00000225265	STAD	M	0.644822	0.994043	-0.000363783	0.994279	0.999675	negative	FALSE
TAF1A-AS1	ENSG00000225265	CRC	M	0.904985	1	0.0191969	0.653862	0.903446	positive	FALSE
TAF1A-AS1	ENSG00000225265	CRC	N	0.00918337	0.0544288	0.0385532	0.338651	0.689599	positive	TRUE
TAF1A-AS1	ENSG00000225265	STAD	T	0.4003	0.607455	-0.0408465	0.4129	0.758037	negative	FALSE
TAF1A-AS1	ENSG00000225265	ESCA	N	0.636224	0.943892	0.0213112	0.785855	0.973975	positive	FALSE
TAF1A-AS1	ENSG00000225265	ESCA	M	0.909397	1	-0.0383039	0.648528	0.979743	negative	FALSE
TAF1A-AS1	ENSG00000225265	STAD	N	0.839187	1	0.0229879	0.649594	0.907987	positive	FALSE
LINC00705	ENSG00000225269	ESCA	T	0.198194	0.439505	0.0864982	0.267815	0.713443	positive	FALSE
LINC00705	ENSG00000225269	CRC	N	0.428752	0.759921	0.0672756	0.0947309	0.386371	positive	FALSE
LINC00705	ENSG00000225269	STAD	N	0.00688242	0.158569	0.030037	0.552715	0.874309	positive	TRUE
LINC00705	ENSG00000225269	CRC	M	0.19944	0.589815	0.0385384	0.367888	0.828997	positive	FALSE
LINC00705	ENSG00000225269	STAD	M	0.000254904	0.0631031	0.126309	0.0124325	0.988135	positive	TRUE
LINC00705	ENSG00000225269	CRC	T	0.00777382	0.0829034	0.058924	0.143106	0.47771	positive	TRUE
LINC00705	ENSG00000225269	ESCA	N	0.251081	0.684611	-0.0539667	0.491171	0.911764	negative	FALSE
LINC00705	ENSG00000225269	STAD	T	0.00416321	0.0322756	0.0296428	0.552447	0.837553	positive	TRUE
LINC00705	ENSG00000225269	ESCA	M	0.276592	0.936884	-0.07454	0.374584	0.979743	negative	FALSE
ENSG00000225279	ENSG00000225279	CRC	T	0.0472655	0.252788	0.101731	0.0113256	0.141995	positive	TRUE
ENSG00000225279	ENSG00000225279	ESCA	N	0.103675	0.480672	-0.0904175	0.248102	0.80939	negative	FALSE
ENSG00000225279	ENSG00000225279	ESCA	T	0.0225976	0.114605	-0.0624943	0.42378	0.81075	negative	FALSE
ENSG00000225279	ENSG00000225279	ESCA	M	0.160488	0.890033	-0.108706	0.194646	0.979743	negative	FALSE
ENSG00000225279	ENSG00000225279	STAD	M	0.300545	0.895165	0.10886	0.031392	0.988135	positive	FALSE
ENSG00000225279	ENSG00000225279	STAD	T	0.417046	0.622321	-0.0239715	0.630945	0.873406	negative	FALSE
ENSG00000225279	ENSG00000225279	CRC	M	0.72467	1	0.0291416	0.496014	0.871996	positive	FALSE
ENSG00000225279	ENSG00000225279	CRC	N	0.561818	0.91264	0.0131108	0.744966	0.909031	positive	FALSE
ENSG00000225279	ENSG00000225279	STAD	N	0.3803	0.818435	0.000858881	0.986459	0.997267	positive	FALSE
ENSG00000225280	ENSG00000225280	CRC	T	1	1	-0.0237509	0.555322	0.842896	negative	FALSE
ENSG00000225280	ENSG00000225280	ESCA	T	0.0471473	0.184236	0.0428498	0.583582	0.876778	positive	TRUE
ENSG00000225280	ENSG00000225280	ESCA	M	0.2881	0.942371	-0.0145229	0.862836	0.987194	negative	FALSE
ENSG00000225280	ENSG00000225280	STAD	T	0.737934	0.886537	0.0189778	0.703722	0.905703	positive	FALSE
ENSG00000225280	ENSG00000225280	STAD	M	0.333175	0.911673	-0.0253105	0.617807	0.988949	negative	FALSE
ENSG00000225280	ENSG00000225280	ESCA	N	0.652824	0.952094	-0.0701386	0.37068	0.872903	negative	FALSE
ENSG00000225280	ENSG00000225280	CRC	N	1	1	-0.0296461	0.461937	0.762925	negative	FALSE
ENSG00000225280	ENSG00000225280	STAD	N	0.611171	0.937564	-0.0271278	0.591839	0.887788	negative	FALSE
ENSG00000225280	ENSG00000225280	CRC	M	1	1	0.00290001	0.945998	0.989096	positive	FALSE
ENSG00000225284	ENSG00000225284	STAD	M	0.0528054	0.616166	-0.0738031	0.145206	0.988135	negative	FALSE
ENSG00000225284	ENSG00000225284	CRC	N	1	1	-0.0228133	0.571356	0.832416	negative	FALSE
ENSG00000225284	ENSG00000225284	ESCA	N	0.879019	1	0.0245872	0.75392	0.967864	positive	FALSE
ENSG00000225284	ENSG00000225284	CRC	T	1	1	-0.00537077	0.893913	0.95787	negative	FALSE
ENSG00000225284	ENSG00000225284	STAD	N	0.198982	0.674595	0.0331851	0.511854	0.858197	positive	FALSE
ENSG00000225284	ENSG00000225284	ESCA	T	0.294599	0.548055	0.0839064	0.282471	0.721716	positive	FALSE
ENSG00000225284	ENSG00000225284	STAD	T	0.0235877	0.104142	-0.0153518	0.758365	0.927944	negative	FALSE
ENSG00000225284	ENSG00000225284	ESCA	M	0.0477911	0.769862	-0.160575	0.0545309	0.979743	negative	FALSE
ENSG00000225284	ENSG00000225284	CRC	M	1	1	-0.0569818	0.182878	0.698049	negative	FALSE
LINC01770	ENSG00000225285	STAD	M	0.896055	1	-0.0226455	0.655302	0.989856	negative	FALSE
LINC01770	ENSG00000225285	ESCA	M	0.20359	0.914536	-0.0458957	0.584903	0.979743	negative	FALSE
LINC01770	ENSG00000225285	ESCA	T	0.049564	0.190225	0.00612107	0.937614	0.987916	positive	TRUE
LINC01770	ENSG00000225285	CRC	T	0.382733	0.817769	-0.00729997	0.856166	0.942514	negative	FALSE
LINC01770	ENSG00000225285	CRC	N	0.284457	0.578026	0.0356272	0.376606	0.722534	positive	FALSE
LINC01770	ENSG00000225285	STAD	N	0.127574	0.581612	-0.0456036	0.367245	0.790438	negative	FALSE
LINC01770	ENSG00000225285	CRC	M	0.707981	1	0.017626	0.680557	0.910526	positive	FALSE
LINC01770	ENSG00000225285	STAD	T	0.031539	0.125779	-0.0979522	0.0491316	0.324104	negative	FALSE
LINC01770	ENSG00000225285	ESCA	N	0.000254563	0.0163504	-0.0314694	0.68823	0.95734	negative	FALSE
LINC02935	ENSG00000225292	CRC	N	0.00980278	0.0569838	0.0366218	0.363422	0.713851	positive	TRUE
LINC02935	ENSG00000225292	ESCA	M	0.909429	1	0.0402114	0.632277	0.979743	positive	FALSE
LINC02935	ENSG00000225292	ESCA	N	0.866505	1	-0.0723451	0.35578	0.868185	negative	FALSE
LINC02935	ENSG00000225292	CRC	M	0.51301	0.952776	0.0290437	0.497464	0.872242	positive	FALSE
LINC02935	ENSG00000225292	STAD	M	0.335257	0.912394	-0.026487	0.601557	0.988949	negative	FALSE
LINC02935	ENSG00000225292	ESCA	T	0.740563	0.911242	0.011892	0.879135	0.973605	positive	FALSE
LINC02935	ENSG00000225292	STAD	N	0.533379	0.902681	0.107832	0.0325896	0.534039	positive	FALSE
LINC02935	ENSG00000225292	STAD	T	0.335302	0.546438	0.0709715	0.15448	0.527545	positive	FALSE
LINC02935	ENSG00000225292	CRC	T	0.676821	1	0.0299576	0.456879	0.783078	positive	FALSE
LINC00113	ENSG00000225298	ESCA	M	0.777484	1	0.0612449	0.465868	0.979743	positive	FALSE
LINC00113	ENSG00000225298	ESCA	T	0.66447	0.858807	0.0557123	0.475887	0.83164	positive	FALSE
LINC00113	ENSG00000225298	CRC	T	0.364214	0.795284	-0.0198379	0.622287	0.872552	negative	FALSE
LINC00113	ENSG00000225298	ESCA	N	0.413889	0.815462	0.0297414	0.704529	0.95904	positive	FALSE
LINC00113	ENSG00000225298	STAD	M	0.107622	0.738589	-0.064521	0.202996	0.988135	negative	FALSE
LINC00113	ENSG00000225298	CRC	N	0.503066	0.847936	0.0499022	0.215416	0.56974	positive	FALSE
LINC00113	ENSG00000225298	CRC	M	0.301356	0.726087	0.0608959	0.154562	0.662344	positive	FALSE
LINC00113	ENSG00000225298	STAD	T	0.562147	0.746764	-0.00627188	0.89999	0.977306	negative	FALSE
LINC00113	ENSG00000225298	STAD	N	0.26579	0.741319	-0.0451821	0.371695	0.793384	negative	FALSE
ENSG00000225299	ENSG00000225299	STAD	M	0.539636	0.969652	-0.0037166	0.941602	0.996673	negative	FALSE
ENSG00000225299	ENSG00000225299	CRC	N	1	1	-0.0298108	0.459452	0.761282	negative	FALSE
ENSG00000225299	ENSG00000225299	CRC	M	1	1	-0.0564063	0.187346	0.698049	negative	FALSE
ENSG00000225299	ENSG00000225299	STAD	T	0.676662	0.839284	0.064982	0.19242	0.572196	positive	FALSE
ENSG00000225299	ENSG00000225299	ESCA	M	0.62693	1	-0.0307689	0.714294	0.979743	negative	FALSE
ENSG00000225299	ENSG00000225299	STAD	N	0.932485	1	-0.018308	0.71749	0.930009	negative	FALSE
ENSG00000225299	ENSG00000225299	ESCA	N	0.0168154	0.210746	0.0409633	0.60139	0.939846	positive	TRUE
ENSG00000225299	ENSG00000225299	ESCA	T	0.236893	0.485322	0.0191201	0.806839	0.951426	positive	FALSE
ENSG00000225299	ENSG00000225299	CRC	T	1	1	0.0320938	0.425407	0.759104	positive	FALSE
ENSG00000225300	ENSG00000225300	ESCA	N	0.401688	0.806255	-0.0150839	0.847511	0.982468	negative	FALSE
ENSG00000225300	ENSG00000225300	ESCA	T	0.449824	0.694198	-0.0874115	0.262776	0.708999	negative	FALSE
ENSG00000225300	ENSG00000225300	ESCA	M	0.275275	0.935894	0.116982	0.162608	0.979743	positive	FALSE
ENSG00000225300	ENSG00000225300	STAD	M	0.44675	0.944736	-0.0885818	0.0802176	0.988135	negative	FALSE
ENSG00000225300	ENSG00000225300	CRC	N	3.14786e-05	0.000802526	-0.0146646	0.715979	0.895475	negative	FALSE
ENSG00000225300	ENSG00000225300	CRC	T	0.41633	0.857769	0.0620187	0.123226	0.443242	positive	FALSE
ENSG00000225300	ENSG00000225300	STAD	T	0.612659	0.787897	0.0764962	0.124774	0.485019	positive	FALSE
ENSG00000225300	ENSG00000225300	STAD	N	0.684674	0.965908	0.0355176	0.482624	0.846243	positive	FALSE
ENSG00000225300	ENSG00000225300	CRC	M	0.00884992	0.113464	0.0163876	0.701888	0.916739	positive	TRUE
ENSG00000225303	ENSG00000225303	CRC	N	0.0759067	0.237905	-0.0542328	0.178152	0.520681	negative	FALSE
ENSG00000225303	ENSG00000225303	ESCA	T	0.454944	0.698872	-0.0087177	0.911241	0.98285	negative	FALSE
ENSG00000225303	ENSG00000225303	STAD	N	0.914375	1	-0.00976969	0.846909	0.965472	negative	FALSE
ENSG00000225303	ENSG00000225303	ESCA	N	0.779343	1	0.0099591	0.898974	0.988501	positive	FALSE
ENSG00000225303	ENSG00000225303	STAD	T	0.0491981	0.166481	-0.0460721	0.355664	0.720185	negative	FALSE
ENSG00000225303	ENSG00000225303	CRC	M	0.166381	0.540205	-0.0735658	0.0853358	0.539294	negative	FALSE
ENSG00000225303	ENSG00000225303	STAD	M	0.0414575	0.577703	-0.0669377	0.186551	0.988135	negative	FALSE
ENSG00000225303	ENSG00000225303	ESCA	M	0.906556	1	0.0104108	0.901439	0.991209	positive	FALSE
ENSG00000225303	ENSG00000225303	CRC	T	0.975919	1	-0.0189315	0.638283	0.881496	negative	FALSE
ENSG00000225311	ENSG00000225311	CRC	N	0.000566779	0.00708316	-0.00862227	0.830612	0.948904	negative	FALSE
ENSG00000225311	ENSG00000225311	STAD	M	0.127839	0.763298	-0.0503394	0.320788	0.988135	negative	FALSE
ENSG00000225311	ENSG00000225311	CRC	M	0.649615	1	0.0136938	0.749085	0.935979	positive	FALSE
ENSG00000225311	ENSG00000225311	STAD	T	0.00857098	0.052942	0.114286	0.0215877	0.220287	positive	TRUE
ENSG00000225311	ENSG00000225311	STAD	N	0.42618	0.84798	-0.0200341	0.692153	0.922869	negative	FALSE
ENSG00000225311	ENSG00000225311	ESCA	M	0.308398	0.948947	0.137559	0.100145	0.979743	positive	FALSE
ENSG00000225311	ENSG00000225311	CRC	T	0.985536	1	0.0555157	0.167745	0.513466	positive	FALSE
ENSG00000225311	ENSG00000225311	ESCA	N	0.304787	0.734077	0.0766904	0.327551	0.855315	positive	FALSE
ENSG00000225311	ENSG00000225311	ESCA	T	0.14004	0.357605	0.107073	0.169731	0.618707	positive	FALSE
ENSG00000225313	ENSG00000225313	STAD	T	0.764576	0.906804	0.00384766	0.938546	0.989068	positive	FALSE
ENSG00000225313	ENSG00000225313	ESCA	N	0.540587	0.89045	-0.0346667	0.658454	0.951304	negative	FALSE
ENSG00000225313	ENSG00000225313	STAD	N	0.361446	0.806458	0.0874962	0.0832124	0.591487	positive	FALSE
ENSG00000225313	ENSG00000225313	CRC	N	0.000596595	0.00736322	0.0576867	0.152042	0.481872	positive	TRUE
ENSG00000225313	ENSG00000225313	ESCA	T	0.515923	0.748627	-0.0587447	0.45217	0.821871	negative	FALSE
ENSG00000225313	ENSG00000225313	CRC	T	0.203036	0.577821	0.0989246	0.0138056	0.158293	positive	FALSE
ENSG00000225313	ENSG00000225313	CRC	M	0.533897	0.973119	0.0227473	0.595174	0.903446	positive	FALSE
ENSG00000225313	ENSG00000225313	ESCA	M	0.80374	1	0.0113877	0.892244	0.98932	positive	FALSE
ENSG00000225313	ENSG00000225313	STAD	M	0.386032	0.928346	0.016734	0.741508	0.990182	positive	FALSE
ENSG00000225315	ENSG00000225315	CRC	M	0.0217332	0.188404	0.0755928	0.077049	0.514698	positive	TRUE
ENSG00000225315	ENSG00000225315	STAD	M	0.0512471	0.611145	-0.0699491	0.167458	0.988135	negative	FALSE
ENSG00000225315	ENSG00000225315	ESCA	N	0.0282217	0.269769	0.210443	0.00666599	0.324561	positive	TRUE
ENSG00000225315	ENSG00000225315	ESCA	M	0.616749	1	-0.0329235	0.695247	0.979743	negative	FALSE
ENSG00000225315	ENSG00000225315	STAD	T	0.0677622	0.203929	-0.0095308	0.848543	0.960194	negative	FALSE
ENSG00000225315	ENSG00000225315	STAD	N	0.0447413	0.391227	-0.0379948	0.452599	0.833479	negative	FALSE
ENSG00000225315	ENSG00000225315	ESCA	T	0.0798143	0.255458	-0.0832417	0.286314	0.724606	negative	FALSE
ENSG00000225315	ENSG00000225315	CRC	N	9.99643e-06	0.000334082	0.107168	0.0076656	0.0932793	positive	TRUE
ENSG00000225315	ENSG00000225315	CRC	T	0.274688	0.68103	0.0318353	0.429147	0.762485	positive	FALSE
TPTE2-AS1	ENSG00000225316	STAD	T	0.449875	0.651386	0.0522521	0.29477	0.674142	positive	FALSE
TPTE2-AS1	ENSG00000225316	CRC	N	1	1	0.0267703	0.506518	0.79109	positive	FALSE
TPTE2-AS1	ENSG00000225316	ESCA	M	0.0192401	0.646732	-0.145637	0.0815584	0.979743	negative	FALSE
TPTE2-AS1	ENSG00000225316	CRC	M	0.266467	0.683128	-0.0631949	0.139554	0.648007	negative	FALSE
TPTE2-AS1	ENSG00000225316	STAD	N	0.508671	0.891545	-0.00469134	0.926137	0.983402	negative	FALSE
TPTE2-AS1	ENSG00000225316	ESCA	T	0.00750443	0.0554405	0.193033	0.0127116	0.258207	positive	TRUE
TPTE2-AS1	ENSG00000225316	STAD	M	0.0315518	0.529541	-0.0224941	0.657459	0.989856	negative	FALSE
TPTE2-AS1	ENSG00000225316	CRC	T	0.990512	1	0.00992479	0.805347	0.934787	positive	FALSE
TPTE2-AS1	ENSG00000225316	ESCA	N	0.28835	0.719616	0.0459858	0.557527	0.928235	positive	FALSE
LINC01427	ENSG00000225321	ESCA	M	0.159383	0.889089	-0.125714	0.133258	0.979743	negative	FALSE
LINC01427	ENSG00000225321	STAD	N	0.000174255	0.0158371	-0.0912933	0.0706327	0.579129	negative	FALSE
LINC01427	ENSG00000225321	CRC	M	1	1	-0.0851324	0.0463748	0.425656	negative	FALSE
LINC01427	ENSG00000225321	CRC	T	1	1	0.0134087	0.739176	0.917526	positive	FALSE
LINC01427	ENSG00000225321	ESCA	T	0.40734	0.65774	0.0657149	0.400242	0.797846	positive	FALSE
LINC01427	ENSG00000225321	STAD	T	0.318262	0.528459	0.0577118	0.247124	0.629894	positive	FALSE
LINC01427	ENSG00000225321	ESCA	N	0.715477	0.98168	0.0620422	0.428564	0.889333	positive	FALSE
LINC01427	ENSG00000225321	STAD	M	0.472542	0.952398	0.0350814	0.489138	0.988135	positive	FALSE
LINC01427	ENSG00000225321	CRC	N	1	1	0.0336301	0.403958	0.727279	positive	FALSE
ENSG00000225325	ENSG00000225325	ESCA	M	0.114415	0.86243	-0.136577	0.102617	0.979743	negative	FALSE
ENSG00000225325	ENSG00000225325	ESCA	T	0.172683	0.404684	0.0884324	0.257221	0.704306	positive	FALSE
ENSG00000225325	ENSG00000225325	STAD	N	0.110272	0.553855	-0.083067	0.100107	0.606781	negative	FALSE
ENSG00000225325	ENSG00000225325	STAD	T	0.533485	0.722257	-0.0368158	0.460547	0.786261	negative	FALSE
ENSG00000225325	ENSG00000225325	ESCA	N	0.170143	0.588163	-0.0907006	0.246618	0.808487	negative	FALSE
ENSG00000225325	ENSG00000225325	STAD	M	0.706086	1	-0.0108118	0.83124	0.991681	negative	FALSE
LINC01594	ENSG00000225328	CRC	N	0.930163	1	-0.0145584	0.717947	0.895812	negative	FALSE
LINC01594	ENSG00000225328	ESCA	N	6.89762e-05	0.00660006	0.219415	0.00463157	0.299102	positive	TRUE
LINC01594	ENSG00000225328	CRC	T	0.627282	1	-0.0213139	0.596616	0.861881	negative	FALSE
LINC01594	ENSG00000225328	STAD	N	0.225745	0.703174	0.0191916	0.704479	0.926376	positive	FALSE
LINC01594	ENSG00000225328	ESCA	M	0.64892	1	0.038285	0.64869	0.979743	positive	FALSE
LINC01594	ENSG00000225328	STAD	M	0.171048	0.807611	-0.0404332	0.425288	0.988135	negative	FALSE
LINC01594	ENSG00000225328	ESCA	T	0.00892177	0.0619674	-0.136102	0.0803863	0.483213	negative	FALSE
LINC01594	ENSG00000225328	CRC	M	0.14408	0.501186	-0.0951118	0.0259823	0.328415	negative	FALSE
LINC01594	ENSG00000225328	STAD	T	0.138597	0.318139	-0.018915	0.704656	0.906082	negative	FALSE
ENSG00000225330	ENSG00000225330	STAD	N	0.660097	0.957416	0.031176	0.537748	0.869248	positive	FALSE
ENSG00000225330	ENSG00000225330	STAD	T	0.811906	0.943327	-0.00661038	0.894623	0.975188	negative	FALSE
ENSG00000225330	ENSG00000225330	ESCA	T	0.151459	0.374616	0.0229636	0.769011	0.940494	positive	FALSE
ENSG00000225330	ENSG00000225330	ESCA	N	0.297096	0.727782	0.244854	0.00152606	0.222571	positive	FALSE
ENSG00000225330	ENSG00000225330	CRC	M	0.659277	1	0.0215993	0.613888	0.903446	positive	FALSE
ENSG00000225330	ENSG00000225330	CRC	N	0.78667	1	0.037195	0.355955	0.706401	positive	FALSE
ENSG00000225330	ENSG00000225330	ESCA	M	0.533518	0.998493	-0.0306378	0.715458	0.979745	negative	FALSE
ENSG00000225330	ENSG00000225330	STAD	M	0.495452	0.958919	0.0302356	0.551113	0.988949	positive	FALSE
ENSG00000225330	ENSG00000225330	CRC	T	0.172582	0.52734	0.080959	0.0440651	0.284946	positive	FALSE
LINC01678	ENSG00000225331	CRC	N	0.0542444	0.188627	0.0496686	0.217575	0.572378	positive	FALSE
LINC01678	ENSG00000225331	STAD	T	0.000284432	0.00470614	0.150978	0.00234477	0.0696162	positive	TRUE
LINC01678	ENSG00000225331	CRC	M	0.123842	0.462076	0.0424357	0.321406	0.803345	positive	FALSE
LINC01678	ENSG00000225331	STAD	N	0.69201	0.968437	0.0380675	0.451734	0.833296	positive	FALSE
LINC01678	ENSG00000225331	ESCA	T	0.0470271	0.183963	0.133219	0.0870669	0.495075	positive	TRUE
LINC01678	ENSG00000225331	ESCA	M	0.635501	1	0.050045	0.55139	0.979743	positive	FALSE
LINC01678	ENSG00000225331	ESCA	N	0.0609486	0.383742	-0.0415911	0.595824	0.937785	negative	FALSE
LINC01678	ENSG00000225331	CRC	T	0.00890451	0.090182	0.147771	0.000224844	0.0150102	positive	TRUE
LINC01678	ENSG00000225331	STAD	M	0.438818	0.942101	-0.0497667	0.326331	0.988135	negative	FALSE
LINC02813	ENSG00000225334	ESCA	T	0.225178	0.472254	0.049491	0.526592	0.852654	positive	FALSE
LINC02813	ENSG00000225334	STAD	T	0.22413	0.42681	0.0227526	0.648416	0.882266	positive	FALSE
LINC02813	ENSG00000225334	CRC	M	0.364716	0.800266	0.0902597	0.034651	0.37752	positive	FALSE
LINC02813	ENSG00000225334	CRC	T	0.209718	0.587819	0.0709576	0.0777219	0.365615	positive	FALSE
LINC02813	ENSG00000225334	STAD	N	0.295466	0.764162	-0.0609733	0.227809	0.71104	negative	FALSE
LINC02813	ENSG00000225334	CRC	N	0.128525	0.338592	0.144189	0.000323094	0.0122358	positive	FALSE
LINC02813	ENSG00000225334	ESCA	M	0.191224	0.908365	-0.0911232	0.277386	0.979743	negative	FALSE
LINC02813	ENSG00000225334	STAD	M	0.630867	0.990905	0.0541872	0.285143	0.988135	positive	FALSE
LINC02813	ENSG00000225334	ESCA	N	0.266792	0.699863	-0.00800474	0.918723	0.990752	negative	FALSE
ENSG00000225335	ENSG00000225335	STAD	T	0.0105134	0.0606246	-0.0993856	0.0458925	0.315185	negative	FALSE
ENSG00000225335	ENSG00000225335	CRC	T	0.00175302	0.0298218	-0.131435	0.00104661	0.038438	negative	FALSE
ENSG00000225335	ENSG00000225335	ESCA	T	0.63103	0.835521	0.049104	0.529834	0.854103	positive	FALSE
ENSG00000225335	ENSG00000225335	STAD	M	0.647068	0.994524	-0.00773038	0.878894	0.994187	negative	FALSE
ENSG00000225335	ENSG00000225335	CRC	N	0.00926737	0.0547669	-0.0233834	0.561776	0.827034	negative	FALSE
ENSG00000225335	ENSG00000225335	STAD	N	0.615572	0.939803	0.0324981	0.520635	0.861342	positive	FALSE
ENSG00000225335	ENSG00000225335	ESCA	N	0.986798	1	0.0512179	0.513541	0.916874	positive	FALSE
ENSG00000225335	ENSG00000225335	ESCA	M	0.718454	1	-0.0210499	0.802259	0.981793	negative	FALSE
ENSG00000225335	ENSG00000225335	CRC	M	0.115958	0.445721	-0.0567425	0.184726	0.698049	negative	FALSE
ENSG00000225337	ENSG00000225337	STAD	N	1	1	-0.0284838	0.573445	0.881733	negative	FALSE
ENSG00000225337	ENSG00000225337	STAD	T	1	1	0.0194196	0.69716	0.903197	positive	FALSE
ENSG00000225337	ENSG00000225337	STAD	M	1	1	0.0400743	0.429412	0.988135	positive	FALSE
ENSG00000225339	ENSG00000225339	ESCA	M	0.250171	0.926822	-0.0741923	0.376822	0.979743	negative	FALSE
ENSG00000225339	ENSG00000225339	ESCA	N	0.335974	0.75812	0.130723	0.0942119	0.653733	positive	FALSE
ENSG00000225339	ENSG00000225339	CRC	M	0.630058	1	0.040122	0.34852	0.822638	positive	FALSE
ENSG00000225339	ENSG00000225339	CRC	T	0.0369166	0.218057	0.103702	0.00982798	0.133339	positive	TRUE
ENSG00000225339	ENSG00000225339	ESCA	T	0.00850394	0.0599604	0.127025	0.102923	0.524656	positive	TRUE
ENSG00000225339	ENSG00000225339	STAD	M	0.506058	0.962123	0.0454289	0.370314	0.988135	positive	FALSE
ENSG00000225339	ENSG00000225339	CRC	N	0.352422	0.667616	0.0759542	0.0591474	0.301956	positive	FALSE
ENSG00000225339	ENSG00000225339	STAD	N	0.0811731	0.496207	0.030668	0.544398	0.871077	positive	FALSE
ENSG00000225339	ENSG00000225339	STAD	T	0.0456376	0.158657	-0.0140648	0.778068	0.934957	negative	FALSE
ENSG00000225341	ENSG00000225341	STAD	N	1	1	-0.0517953	0.305732	0.755706	negative	FALSE
ENSG00000225341	ENSG00000225341	STAD	T	1	1	0.0145609	0.770456	0.932289	positive	FALSE
ENSG00000225341	ENSG00000225341	STAD	M	1	1	-0.0494862	0.329069	0.988135	negative	FALSE
LRRK2-DT	ENSG00000225342	CRC	M	0.300522	0.725076	-0.0343956	0.42164	0.842822	negative	FALSE
LRRK2-DT	ENSG00000225342	ESCA	N	0.817099	1	-0.0102932	0.895604	0.988259	negative	FALSE
LRRK2-DT	ENSG00000225342	CRC	T	0.498692	0.946301	0.0417476	0.299726	0.648278	positive	FALSE
LRRK2-DT	ENSG00000225342	STAD	N	0.974911	1	0.0330337	0.513782	0.858655	positive	FALSE
LRRK2-DT	ENSG00000225342	CRC	N	0.0740659	0.234164	-0.00190505	0.962304	0.984933	negative	FALSE
LRRK2-DT	ENSG00000225342	STAD	T	0.231568	0.435208	0.0898171	0.0713328	0.382009	positive	FALSE
LRRK2-DT	ENSG00000225342	STAD	M	0.460571	0.948702	0.0369697	0.46604	0.988135	positive	FALSE
LRRK2-DT	ENSG00000225342	ESCA	T	0.129727	0.342	0.195873	0.0114348	0.249864	positive	FALSE
LRRK2-DT	ENSG00000225342	ESCA	M	0.912846	1	0.0631497	0.452085	0.979743	positive	FALSE
FREM2-AS1	ENSG00000225350	CRC	N	1	1	-0.0856123	0.0333465	0.220078	negative	FALSE
FREM2-AS1	ENSG00000225350	ESCA	T	0.918229	1	0.107063	0.169771	0.61872	positive	FALSE
FREM2-AS1	ENSG00000225350	STAD	T	0.253429	0.459815	-0.0677625	0.174035	0.551949	negative	FALSE
FREM2-AS1	ENSG00000225350	STAD	N	0.467125	0.871808	-0.0309949	0.540115	0.869893	negative	FALSE
FREM2-AS1	ENSG00000225350	ESCA	N	0.285687	0.717731	-0.0316648	0.686396	0.957097	negative	FALSE
FREM2-AS1	ENSG00000225350	CRC	M	1	1	-0.046167	0.280655	0.772649	negative	FALSE
FREM2-AS1	ENSG00000225350	ESCA	M	0.873429	1	-0.0151323	0.85714	0.98688	negative	FALSE
FREM2-AS1	ENSG00000225350	CRC	T	1	1	-0.00696949	0.862612	0.944707	negative	FALSE
FREM2-AS1	ENSG00000225350	STAD	M	0.82344	1	0.00811995	0.872841	0.994187	positive	FALSE
ENSG00000225359	ENSG00000225359	STAD	M	0.413466	0.935716	0.0220741	0.663458	0.989856	positive	FALSE
ENSG00000225359	ENSG00000225359	CRC	M	1	1	0.118059	0.00565659	0.179136	positive	FALSE
ENSG00000225359	ENSG00000225359	STAD	T	0.120153	0.292305	-0.086108	0.083881	0.408611	negative	FALSE
ENSG00000225359	ENSG00000225359	ESCA	M	0.417027	0.973677	-0.0193338	0.818088	0.983333	negative	FALSE
ENSG00000225359	ENSG00000225359	CRC	N	1	1	0.064493	0.109224	0.412872	positive	FALSE
ENSG00000225359	ENSG00000225359	CRC	T	1	1	0.0781978	0.0518249	0.306491	positive	FALSE
ENSG00000225359	ENSG00000225359	ESCA	T	0.0127201	0.0783831	0.00730695	0.925559	0.985775	positive	TRUE
ENSG00000225359	ENSG00000225359	ESCA	N	0.373289	0.787119	0.0117261	0.881171	0.987007	positive	FALSE
ENSG00000225359	ENSG00000225359	STAD	N	0.676716	0.963766	-0.0452568	0.370904	0.793219	negative	FALSE
PPP1R26-AS1	ENSG00000225361	ESCA	M	0.399783	0.969137	-0.0866152	0.301948	0.979743	negative	FALSE
PPP1R26-AS1	ENSG00000225361	CRC	T	0.197337	0.568774	0.0276416	0.492425	0.804335	positive	FALSE
PPP1R26-AS1	ENSG00000225361	CRC	N	0.0155767	0.0794135	0.10655	0.00802603	0.0959346	positive	TRUE
PPP1R26-AS1	ENSG00000225361	STAD	N	0.0381028	0.364886	-0.0171714	0.734345	0.934921	negative	FALSE
PPP1R26-AS1	ENSG00000225361	ESCA	T	0.0308377	0.140806	0.0803724	0.303307	0.736279	positive	TRUE
PPP1R26-AS1	ENSG00000225361	CRC	M	0.0472474	0.282295	0.0666394	0.119196	0.612521	positive	TRUE
PPP1R26-AS1	ENSG00000225361	STAD	T	0.054976	0.178343	0.0680831	0.172002	0.550097	positive	FALSE
PPP1R26-AS1	ENSG00000225361	STAD	M	0.311325	0.900786	-0.0810326	0.109639	0.988135	negative	FALSE
PPP1R26-AS1	ENSG00000225361	ESCA	N	0.1257	0.521796	0.129166	0.0982321	0.659654	positive	FALSE
CT62	ENSG00000225362	STAD	T	0.135502	0.313641	-0.0266965	0.592632	0.857054	negative	FALSE
CT62	ENSG00000225362	CRC	M	0.297356	0.721371	0.00630599	0.882908	0.973998	positive	FALSE
CT62	ENSG00000225362	ESCA	T	0.0336066	0.148918	-0.0464416	0.552407	0.863156	negative	FALSE
CT62	ENSG00000225362	STAD	M	0.71301	1	0.0048211	0.924294	0.99588	positive	FALSE
CT62	ENSG00000225362	ESCA	M	0.0501514	0.774384	-0.123884	0.139044	0.979743	negative	FALSE
CT62	ENSG00000225362	CRC	T	0.0322758	0.200838	-0.0660045	0.100871	0.412579	negative	FALSE
CT62	ENSG00000225362	CRC	N	0.460655	0.798821	-0.0269196	0.504148	0.789503	negative	FALSE
CT62	ENSG00000225362	ESCA	N	0.525591	0.883737	-0.16996	0.0290735	0.475958	negative	FALSE
CT62	ENSG00000225362	STAD	N	0.126882	0.580992	-0.00203378	0.967942	0.992803	negative	FALSE
ENSG00000225365	ENSG00000225365	CRC	M	0.00410457	0.073299	-0.0463375	0.27888	0.772649	negative	FALSE
ENSG00000225365	ENSG00000225365	STAD	N	0.401086	0.832478	-0.0142834	0.777736	0.945742	negative	FALSE
ENSG00000225365	ENSG00000225365	ESCA	N	0.00176068	0.0576329	0.122967	0.115602	0.687618	positive	TRUE
ENSG00000225365	ENSG00000225365	ESCA	M	0.864798	1	0.122359	0.144012	0.979743	positive	FALSE
ENSG00000225365	ENSG00000225365	STAD	T	0.00711633	0.0466717	-0.0489146	0.326735	0.70147	negative	FALSE
ENSG00000225365	ENSG00000225365	STAD	M	0.0458079	0.592542	-0.0775363	0.125874	0.988135	negative	FALSE
ENSG00000225365	ENSG00000225365	CRC	T	0.13437	0.459493	0.0188215	0.640237	0.882529	positive	FALSE
ENSG00000225365	ENSG00000225365	CRC	N	0.22773	0.497291	0.0352024	0.382327	0.726198	positive	FALSE
ENSG00000225365	ENSG00000225365	ESCA	T	0.00259081	0.0268349	-0.127024	0.102924	0.524656	negative	FALSE
TMEM246-AS1	ENSG00000225376	ESCA	T	0.174822	0.407863	-0.213335	0.00578543	0.197473	negative	FALSE
TMEM246-AS1	ENSG00000225376	ESCA	N	0.440975	0.833378	-0.0958426	0.220733	0.79031	negative	FALSE
TMEM246-AS1	ENSG00000225376	CRC	T	0.089104	0.36598	0.0584884	0.146092	0.478948	positive	FALSE
TMEM246-AS1	ENSG00000225376	STAD	T	0.549705	0.736131	0.0445572	0.37172	0.730857	positive	FALSE
TMEM246-AS1	ENSG00000225376	CRC	M	0.120792	0.456323	-0.0238429	0.57756	0.89643	negative	FALSE
TMEM246-AS1	ENSG00000225376	CRC	N	0.0365024	0.143842	-0.0226578	0.573982	0.833593	negative	FALSE
TMEM246-AS1	ENSG00000225376	STAD	N	0.600345	0.93213	0.0480202	0.342377	0.778194	positive	FALSE
TMEM246-AS1	ENSG00000225376	ESCA	M	0.904696	1	-0.0493525	0.556917	0.979743	negative	FALSE
TMEM246-AS1	ENSG00000225376	STAD	M	0.838045	1	-0.0110817	0.827092	0.991304	negative	FALSE
NRSN2-AS1	ENSG00000225377	ESCA	T	0.00722428	0.054123	0.0261979	0.737592	0.929649	positive	TRUE
NRSN2-AS1	ENSG00000225377	CRC	N	0.27154	0.560026	0.0298111	0.459449	0.761282	positive	FALSE
NRSN2-AS1	ENSG00000225377	CRC	M	0.025331	0.204141	0.0984353	0.0211862	0.306967	positive	TRUE
NRSN2-AS1	ENSG00000225377	ESCA	N	0.191156	0.616741	0.182017	0.0192912	0.419317	positive	FALSE
NRSN2-AS1	ENSG00000225377	ESCA	M	0.195777	0.910487	0.0866152	0.301948	0.979743	positive	FALSE
NRSN2-AS1	ENSG00000225377	STAD	T	0.250358	0.456608	0.020598	0.679772	0.895179	positive	FALSE
NRSN2-AS1	ENSG00000225377	CRC	T	0.806141	1	-0.013158	0.743879	0.917526	negative	FALSE
NRSN2-AS1	ENSG00000225377	STAD	M	0.245178	0.867052	-0.0655719	0.19572	0.988135	negative	FALSE
NRSN2-AS1	ENSG00000225377	STAD	N	0.650976	0.953742	-0.0475223	0.347411	0.780797	negative	FALSE
ENSG00000225378	ENSG00000225378	STAD	N	0.23978	0.717081	0.0587335	0.245381	0.721971	positive	FALSE
ENSG00000225378	ENSG00000225378	CRC	M	1	1	-0.0532687	0.213123	0.722278	negative	FALSE
ENSG00000225378	ENSG00000225378	ESCA	N	0.0472568	0.340675	0.0600846	0.443304	0.893516	positive	TRUE
ENSG00000225378	ENSG00000225378	CRC	T	1	1	-0.0103702	0.796798	0.931029	negative	FALSE
ENSG00000225378	ENSG00000225378	STAD	T	0.150127	0.33402	-0.0270844	0.587266	0.854136	negative	FALSE
ENSG00000225378	ENSG00000225378	ESCA	M	0.677387	1	0.031315	0.709449	0.979743	positive	FALSE
ENSG00000225378	ENSG00000225378	CRC	N	1	1	-0.0156764	0.697318	0.892594	negative	FALSE
ENSG00000225378	ENSG00000225378	ESCA	T	0.255633	0.507017	0.0542339	0.487691	0.836112	positive	FALSE
ENSG00000225378	ENSG00000225378	STAD	M	0.50923	0.963386	0.010194	0.840751	0.99287	positive	FALSE
SFTA1P	ENSG00000225383	STAD	T	8.3806e-07	5.0253e-05	0.0471532	0.344477	0.713863	positive	TRUE
SFTA1P	ENSG00000225383	CRC	M	0.263387	0.679201	0.0494242	0.248068	0.751968	positive	FALSE
SFTA1P	ENSG00000225383	CRC	N	0.0768214	0.239806	0.122793	0.00222827	0.0421931	positive	FALSE
SFTA1P	ENSG00000225383	STAD	N	0.00011801	0.0122095	-0.0847478	0.0934002	0.601045	negative	FALSE
SFTA1P	ENSG00000225383	ESCA	N	0.000900312	0.0372241	-0.132965	0.0886517	0.64336	negative	FALSE
SFTA1P	ENSG00000225383	ESCA	M	0.0783854	0.824457	-0.130143	0.120012	0.979743	negative	FALSE
SFTA1P	ENSG00000225383	ESCA	T	2.23347e-06	0.000161818	0.151741	0.0509869	0.413492	positive	TRUE
SFTA1P	ENSG00000225383	STAD	M	0.221356	0.849962	0.099271	0.0498184	0.988135	positive	FALSE
SFTA1P	ENSG00000225383	CRC	T	1.38308e-06	0.000138367	0.138597	0.000544207	0.0256417	positive	TRUE
LRRC3B-AS1	ENSG00000225386	ESCA	N	0.516303	0.878074	-0.0662645	0.397753	0.885117	negative	FALSE
LRRC3B-AS1	ENSG00000225386	ESCA	T	0.687893	0.874974	-0.0519491	0.506237	0.842117	negative	FALSE
LRRC3B-AS1	ENSG00000225386	CRC	N	1	1	-0.00187741	0.96285	0.98521	negative	FALSE
LRRC3B-AS1	ENSG00000225386	STAD	T	0.098553	0.258522	0.0495507	0.320475	0.69609	positive	FALSE
LRRC3B-AS1	ENSG00000225386	CRC	M	1	1	-0.0138444	0.74642	0.934947	negative	FALSE
LRRC3B-AS1	ENSG00000225386	ESCA	M	0.463791	0.984996	-0.0420364	0.616891	0.979743	negative	FALSE
LRRC3B-AS1	ENSG00000225386	CRC	T	1	1	0.0112383	0.780207	0.928832	positive	FALSE
LRRC3B-AS1	ENSG00000225386	STAD	N	0.0232096	0.293319	-0.0466559	0.356282	0.785224	negative	FALSE
LRRC3B-AS1	ENSG00000225386	STAD	M	0.478284	0.953954	0.0543686	0.283531	0.988135	positive	FALSE
ENSG00000225387	ENSG00000225387	CRC	N	1	1	0.0463062	0.250374	0.602747	positive	FALSE
ENSG00000225387	ENSG00000225387	CRC	M	1	1	-0.00689728	0.872019	0.970397	negative	FALSE
ENSG00000225387	ENSG00000225387	ESCA	M	1	1	-0.0741774	0.376918	0.979743	negative	FALSE
ENSG00000225387	ENSG00000225387	ESCA	N	1	1	-0.014959	0.848759	0.982546	negative	FALSE
ENSG00000225387	ENSG00000225387	STAD	T	0.768412	0.909955	0.0449953	0.36703	0.728505	positive	FALSE
ENSG00000225387	ENSG00000225387	ESCA	T	1	1	0.0650719	0.404878	0.800106	positive	FALSE
ENSG00000225387	ENSG00000225387	STAD	N	0.861543	1	-0.0325347	0.520165	0.861342	negative	FALSE
ENSG00000225387	ENSG00000225387	STAD	M	1	1	-0.0166819	0.742284	0.990182	negative	FALSE
ENSG00000225387	ENSG00000225387	CRC	T	1	1	-0.0205132	0.610482	0.8676	negative	FALSE
NHEG1	ENSG00000225391	ESCA	N	0.145186	0.553338	-0.0537832	0.492648	0.911764	negative	FALSE
NHEG1	ENSG00000225391	STAD	N	0.1333	0.588404	-0.0832862	0.0992111	0.606145	negative	FALSE
NHEG1	ENSG00000225391	ESCA	T	0.00397555	0.0360327	0.0668404	0.392203	0.793237	positive	TRUE
NHEG1	ENSG00000225391	STAD	T	0.302627	0.512041	-0.0552161	0.268192	0.65061	negative	FALSE
NHEG1	ENSG00000225391	CRC	T	0.875537	1	0.0560653	0.16357	0.507677	positive	FALSE
NHEG1	ENSG00000225391	CRC	M	0.696531	1	0.0390662	0.36136	0.828997	positive	FALSE
NHEG1	ENSG00000225391	CRC	N	0.854237	1	0.0194325	0.629698	0.8597	positive	FALSE
NHEG1	ENSG00000225391	STAD	M	0.292246	0.893265	-0.0348672	0.491796	0.988135	negative	FALSE
NHEG1	ENSG00000225391	ESCA	M	0.113163	0.861764	-0.122551	0.143379	0.979743	negative	FALSE
ENSG00000225399	ENSG00000225399	STAD	M	0.241318	0.865953	0.0120958	0.811554	0.991304	positive	FALSE
ENSG00000225399	ENSG00000225399	STAD	T	0.00181551	0.0181125	0.0976114	0.0499292	0.326141	positive	TRUE
ENSG00000225399	ENSG00000225399	STAD	N	0.802989	1	-0.0400641	0.428344	0.822052	negative	FALSE
ENSG00000225399	ENSG00000225399	ESCA	N	0.240766	0.673127	-0.11595	0.138052	0.719115	negative	FALSE
ENSG00000225399	ENSG00000225399	ESCA	T	0.000183332	0.00408756	0.104061	0.182129	0.631864	positive	TRUE
ENSG00000225399	ENSG00000225399	CRC	M	0.30241	0.7273	-0.0234714	0.583505	0.900232	negative	FALSE
ENSG00000225399	ENSG00000225399	CRC	N	0.0718583	0.229302	0.0220422	0.584435	0.839501	positive	FALSE
ENSG00000225399	ENSG00000225399	ESCA	M	0.0220148	0.664183	-0.179787	0.0310648	0.979743	negative	FALSE
ENSG00000225399	ENSG00000225399	CRC	T	0.305064	0.721601	0.035784	0.374121	0.7149	positive	FALSE
ENSG00000225407	ENSG00000225407	ESCA	M	0.255811	0.929534	0.0290938	0.729226	0.980743	positive	FALSE
ENSG00000225407	ENSG00000225407	ESCA	T	0.404473	0.655042	-0.0659929	0.398247	0.796998	negative	FALSE
ENSG00000225407	ENSG00000225407	CRC	M	0.555642	0.992852	0.0298902	0.485009	0.867461	positive	FALSE
ENSG00000225407	ENSG00000225407	CRC	T	0.298809	0.712977	0.0436392	0.278341	0.626505	positive	FALSE
ENSG00000225407	ENSG00000225407	CRC	N	0.376582	0.697539	0.0335132	0.405594	0.72868	positive	FALSE
ENSG00000225407	ENSG00000225407	STAD	N	0.195697	0.670828	0.0849052	0.0927912	0.600127	positive	FALSE
ENSG00000225407	ENSG00000225407	STAD	M	0.474383	0.953188	-0.0238709	0.637946	0.988949	negative	FALSE
ENSG00000225407	ENSG00000225407	STAD	T	0.325629	0.536085	0.0480057	0.335815	0.707802	positive	FALSE
ENSG00000225407	ENSG00000225407	ESCA	N	0.978192	1	0.0372681	0.634613	0.948725	positive	FALSE
ENSG00000225408	ENSG00000225408	ESCA	T	0.084661	0.264363	-0.0786558	0.313784	0.742917	negative	FALSE
ENSG00000225408	ENSG00000225408	CRC	T	0.290321	0.702272	0.0332286	0.409215	0.745172	positive	FALSE
ENSG00000225408	ENSG00000225408	CRC	N	0.590044	0.94384	-0.00882613	0.82667	0.947547	negative	FALSE
ENSG00000225408	ENSG00000225408	ESCA	M	0.451638	0.983259	0.0776475	0.354942	0.979743	positive	FALSE
ENSG00000225408	ENSG00000225408	STAD	M	0.401671	0.931663	-0.0267677	0.597709	0.988949	negative	FALSE
ENSG00000225408	ENSG00000225408	ESCA	N	0.550321	0.89581	-0.0631778	0.420145	0.886391	negative	FALSE
ENSG00000225408	ENSG00000225408	STAD	N	0.696996	0.970093	0.0434339	0.390502	0.803178	positive	FALSE
ENSG00000225408	ENSG00000225408	STAD	T	0.613828	0.788791	0.00262949	0.95798	0.993809	positive	FALSE
ENSG00000225408	ENSG00000225408	CRC	M	0.333787	0.764837	0.0210877	0.622312	0.903446	positive	FALSE
ENSG00000225411	ENSG00000225411	ESCA	T	0.875256	0.998236	0.0707112	0.365306	0.776048	positive	FALSE
ENSG00000225411	ENSG00000225411	CRC	N	0.0403724	0.154276	0.0374797	0.352283	0.702415	positive	TRUE
ENSG00000225411	ENSG00000225411	STAD	N	0.133315	0.588404	0.0282528	0.576559	0.882721	positive	FALSE
ENSG00000225411	ENSG00000225411	CRC	T	0.164486	0.513917	0.02089	0.603939	0.864071	positive	FALSE
ENSG00000225411	ENSG00000225411	STAD	M	0.591124	0.978752	-0.0236955	0.640419	0.988949	negative	FALSE
ENSG00000225411	ENSG00000225411	ESCA	M	0.275309	0.935894	-0.0300237	0.720923	0.979821	negative	FALSE
ENSG00000225411	ENSG00000225411	ESCA	N	0.590951	0.919801	-0.010568	0.892834	0.987976	negative	FALSE
ENSG00000225411	ENSG00000225411	CRC	M	0.0393747	0.256844	0.0340855	0.42584	0.845498	positive	TRUE
ENSG00000225411	ENSG00000225411	STAD	T	0.954144	1	0.00852035	0.864437	0.964556	positive	FALSE
LINC02557	ENSG00000225413	STAD	M	0.0854761	0.702025	-0.0843125	0.0959526	0.988135	negative	FALSE
LINC02557	ENSG00000225413	CRC	T	1	1	0.0663943	0.0988706	0.409262	positive	FALSE
LINC02557	ENSG00000225413	CRC	N	1	1	0.0442721	0.271813	0.625859	positive	FALSE
LINC02557	ENSG00000225413	ESCA	T	0.102883	0.297108	-0.0626659	0.422506	0.809555	negative	FALSE
LINC02557	ENSG00000225413	ESCA	N	0.337592	0.75903	-0.013454	0.863819	0.984659	negative	FALSE
LINC02557	ENSG00000225413	STAD	T	0.53249	0.721414	0.00932032	0.851849	0.961077	positive	FALSE
LINC02557	ENSG00000225413	ESCA	M	0.317708	0.950208	-0.106248	0.204993	0.979743	negative	FALSE
LINC02557	ENSG00000225413	CRC	M	1	1	-0.00881077	0.836957	0.961422	negative	FALSE
LINC02557	ENSG00000225413	STAD	N	0.990979	1	0.0115362	0.819666	0.957359	positive	FALSE
ENSG00000225417	ENSG00000225417	STAD	T	0.0699446	0.207916	0.00178397	0.971485	0.996278	positive	FALSE
ENSG00000225417	ENSG00000225417	CRC	T	1	1	0.0501122	0.213117	0.574748	positive	FALSE
ENSG00000225417	ENSG00000225417	ESCA	N	0.753682	0.998405	-0.0481103	0.539449	0.921821	negative	FALSE
ENSG00000225417	ENSG00000225417	CRC	N	1	1	0.080563	0.0452884	0.260905	positive	FALSE
ENSG00000225417	ENSG00000225417	ESCA	T	0.497071	0.733513	0.0807532	0.301014	0.734216	positive	FALSE
ENSG00000225417	ENSG00000225417	CRC	M	1	1	0.0770483	0.0715114	0.49784	positive	FALSE
ENSG00000225417	ENSG00000225417	STAD	N	0.476101	0.875629	-0.0601019	0.234536	0.715319	negative	FALSE
ENSG00000225417	ENSG00000225417	STAD	M	0.380967	0.927071	-0.0461875	0.362369	0.988135	negative	FALSE
ENSG00000225417	ENSG00000225417	ESCA	M	0.761449	1	-0.0351711	0.675578	0.979743	negative	FALSE
ENSG00000225420	ENSG00000225420	ESCA	T	0.101144	0.29418	-0.0601722	0.441238	0.817236	negative	FALSE
ENSG00000225420	ENSG00000225420	CRC	M	1	1	0.0496561	0.245853	0.750654	positive	FALSE
ENSG00000225420	ENSG00000225420	ESCA	N	0.184728	0.608833	0.000233618	0.997624	0.999773	positive	FALSE
ENSG00000225420	ENSG00000225420	ESCA	M	0.20838	0.916138	0.177992	0.032813	0.979743	positive	FALSE
ENSG00000225420	ENSG00000225420	STAD	N	0.402849	0.833443	0.0594249	0.239859	0.718232	positive	FALSE
ENSG00000225420	ENSG00000225420	STAD	T	0.335095	0.546257	0.0499623	0.316467	0.692399	positive	FALSE
ENSG00000225420	ENSG00000225420	STAD	M	0.370932	0.924508	0.00392835	0.938282	0.996495	positive	FALSE
ENSG00000225420	ENSG00000225420	CRC	N	0.0686021	0.222398	0.0359788	0.371912	0.72105	positive	FALSE
ENSG00000225420	ENSG00000225420	CRC	T	1	1	0.0464453	0.248569	0.606666	positive	FALSE
ENSG00000225421	ENSG00000225421	CRC	T	0.994708	1	0.0402531	0.317375	0.661529	positive	FALSE
ENSG00000225421	ENSG00000225421	ESCA	N	0.672139	0.961114	-0.002515	0.974424	0.99747	negative	FALSE
ENSG00000225421	ENSG00000225421	ESCA	M	0.790454	1	0.0214009	0.799031	0.981793	positive	FALSE
ENSG00000225421	ENSG00000225421	CRC	N	0.172887	0.413682	0.0193022	0.631996	0.861316	positive	FALSE
ENSG00000225421	ENSG00000225421	STAD	T	0.179172	0.37121	0.00625251	0.900297	0.977348	positive	FALSE
ENSG00000225421	ENSG00000225421	STAD	N	0.0630601	0.448281	-0.0372687	0.461289	0.837449	negative	FALSE
ENSG00000225421	ENSG00000225421	ESCA	T	0.438588	0.684883	0.0371019	0.63509	0.894893	positive	FALSE
ENSG00000225421	ENSG00000225421	STAD	M	0.434325	0.940809	0.0035755	0.943816	0.996809	positive	FALSE
ENSG00000225421	ENSG00000225421	CRC	M	0.83221	1	0.0913354	0.0325415	0.366381	positive	FALSE
ENSG00000225424	ENSG00000225424	STAD	N	0.636479	0.947678	-0.0789559	0.118125	0.627175	negative	FALSE
ENSG00000225424	ENSG00000225424	ESCA	T	1	1	0.0794203	0.309089	0.741027	positive	FALSE
ENSG00000225424	ENSG00000225424	ESCA	N	0.99142	1	0.0702813	0.369705	0.872819	positive	FALSE
ENSG00000225424	ENSG00000225424	STAD	T	0.788219	0.92499	0.0359117	0.47164	0.792789	positive	FALSE
ENSG00000225424	ENSG00000225424	STAD	M	0.497368	0.959183	-0.0243114	0.631755	0.988949	negative	FALSE
ENSG00000225424	ENSG00000225424	ESCA	M	0.653684	1	-0.0704743	0.401264	0.979743	negative	FALSE
LINC00331	ENSG00000225427	ESCA	M	0.078514	0.824457	-0.154787	0.063963	0.979743	negative	FALSE
LINC00331	ENSG00000225427	STAD	M	0.370136	0.924264	-0.0614662	0.225256	0.988135	negative	FALSE
LINC00331	ENSG00000225427	CRC	T	1	1	0.00538078	0.893717	0.95787	positive	FALSE
LINC00331	ENSG00000225427	STAD	N	0.058706	0.435999	-0.0771038	0.127028	0.636073	negative	FALSE
LINC00331	ENSG00000225427	ESCA	T	0.597057	0.811321	-0.0549041	0.482321	0.833568	negative	FALSE
LINC00331	ENSG00000225427	STAD	T	0.10689	0.271979	-0.0364146	0.465453	0.788944	negative	FALSE
LINC00331	ENSG00000225427	ESCA	N	0.339286	0.760024	0.0578759	0.460273	0.900162	positive	FALSE
LINC00331	ENSG00000225427	CRC	M	1	1	0.0549484	0.199022	0.70764	positive	FALSE
LINC00331	ENSG00000225427	CRC	N	1	1	0.054856	0.17321	0.513237	positive	FALSE
LINC01671	ENSG00000225431	ESCA	T	0.132617	0.346314	0.0438632	0.574704	0.873328	positive	FALSE
LINC01671	ENSG00000225431	ESCA	M	0.494014	0.991308	0.0679921	0.418094	0.979743	positive	FALSE
LINC01671	ENSG00000225431	STAD	N	0.341659	0.795385	0.00103081	0.983748	0.996643	positive	FALSE
LINC01671	ENSG00000225431	STAD	M	0.732551	1	0.0736776	0.145893	0.988135	positive	FALSE
LINC01671	ENSG00000225431	CRC	M	0.0815268	0.372738	0.0226429	0.596864	0.903446	positive	FALSE
LINC01671	ENSG00000225431	STAD	T	0.0107521	0.06155	-0.0865236	0.0823919	0.405359	negative	FALSE
LINC01671	ENSG00000225431	CRC	N	0.179077	0.423729	-0.0341875	0.396206	0.726668	negative	FALSE
LINC01671	ENSG00000225431	CRC	T	0.304863	0.721422	-0.0200517	0.618539	0.870854	negative	FALSE
LINC01671	ENSG00000225431	ESCA	N	0.370313	0.784345	-0.00359486	0.963449	0.995886	negative	FALSE
LINC01504	ENSG00000225434	CRC	T	0.316947	0.736339	0.0274313	0.495724	0.806257	positive	FALSE
LINC01504	ENSG00000225434	ESCA	M	0.534304	0.998493	-0.0583186	0.487484	0.979743	negative	FALSE
LINC01504	ENSG00000225434	STAD	M	0.418287	0.936582	0.0494745	0.329184	0.988135	positive	FALSE
LINC01504	ENSG00000225434	ESCA	T	0.387736	0.63977	-0.0136647	0.861288	0.96873	negative	FALSE
LINC01504	ENSG00000225434	CRC	M	0.433595	0.87336	0.0706925	0.0982987	0.568468	positive	FALSE
LINC01504	ENSG00000225434	STAD	N	0.690584	0.968119	0.0883601	0.0802022	0.590635	positive	FALSE
LINC01504	ENSG00000225434	STAD	T	0.532602	0.721505	0.010179	0.838379	0.956303	positive	FALSE
LINC01504	ENSG00000225434	ESCA	N	0.112781	0.499003	0.150078	0.0543494	0.568096	positive	FALSE
LINC01504	ENSG00000225434	CRC	N	0.786808	1	0.0418497	0.298937	0.652967	positive	FALSE
PACRG-AS2	ENSG00000225437	CRC	M	1	1	-0.0357553	0.403511	0.83953	negative	FALSE
PACRG-AS2	ENSG00000225437	CRC	N	1	1	-0.0154515	0.70145	0.893678	negative	FALSE
PACRG-AS2	ENSG00000225437	STAD	N	0.20634	0.682363	-0.0661716	0.190515	0.686337	negative	FALSE
PACRG-AS2	ENSG00000225437	ESCA	N	0.537251	0.889041	0.0998923	0.20175	0.779165	positive	FALSE
PACRG-AS2	ENSG00000225437	STAD	T	0.155909	0.34184	-0.0759273	0.127611	0.489025	negative	FALSE
PACRG-AS2	ENSG00000225437	STAD	M	0.102126	0.730667	-0.0145162	0.774775	0.990182	negative	FALSE
PACRG-AS2	ENSG00000225437	ESCA	M	0.13665	0.876179	-0.141835	0.0899299	0.979743	negative	FALSE
PACRG-AS2	ENSG00000225437	CRC	T	1	1	-0.0133188	0.740862	0.917526	negative	FALSE
PACRG-AS2	ENSG00000225437	ESCA	T	0.215649	0.460947	0.108608	0.16366	0.611109	positive	FALSE
BOLA3-DT	ENSG00000225439	CRC	N	9.45365e-05	0.00185138	0.123867	0.00203598	0.0401052	positive	TRUE
BOLA3-DT	ENSG00000225439	STAD	N	0.287585	0.758408	0.0310606	0.539255	0.869835	positive	FALSE
BOLA3-DT	ENSG00000225439	ESCA	M	0.57609	1	-0.0576285	0.49266	0.979743	negative	FALSE
BOLA3-DT	ENSG00000225439	STAD	M	0.946522	1	0.0540217	0.286618	0.988135	positive	FALSE
BOLA3-DT	ENSG00000225439	CRC	T	0.043338	0.239684	0.108185	0.0070582	0.112146	positive	TRUE
BOLA3-DT	ENSG00000225439	CRC	M	0.0106127	0.125536	0.103305	0.0155518	0.27981	positive	TRUE
BOLA3-DT	ENSG00000225439	STAD	T	0.00508482	0.0369735	0.0423536	0.395859	0.74832	positive	TRUE
BOLA3-DT	ENSG00000225439	ESCA	T	0.00939593	0.0641435	0.139317	0.0734289	0.469627	positive	TRUE
BOLA3-DT	ENSG00000225439	ESCA	N	0.695409	0.973294	-0.12828	0.100581	0.66191	negative	FALSE
MPRIP-AS1	ENSG00000225442	ESCA	M	0.331226	0.951458	0.0610793	0.467077	0.979743	positive	FALSE
MPRIP-AS1	ENSG00000225442	STAD	N	0.0364821	0.359709	0.0552142	0.274866	0.740115	positive	TRUE
MPRIP-AS1	ENSG00000225442	CRC	M	0.0317572	0.230587	-0.021482	0.615815	0.903446	negative	FALSE
MPRIP-AS1	ENSG00000225442	ESCA	N	0.415534	0.816706	0.0607906	0.437955	0.891686	positive	FALSE
MPRIP-AS1	ENSG00000225442	ESCA	T	0.400966	0.651663	-0.0692933	0.375024	0.783513	negative	FALSE
MPRIP-AS1	ENSG00000225442	CRC	T	0.0800173	0.34409	0.0335754	0.404341	0.740924	positive	FALSE
MPRIP-AS1	ENSG00000225442	STAD	T	0.00104977	0.0122919	0.00500434	0.920126	0.983317	positive	TRUE
MPRIP-AS1	ENSG00000225442	CRC	N	9.64633e-05	0.00187773	0.0553949	0.169018	0.507373	positive	TRUE
MPRIP-AS1	ENSG00000225442	STAD	M	0.213772	0.845537	-0.00327405	0.948546	0.996973	negative	FALSE
LINC01867	ENSG00000225444	STAD	M	1	1	0.00932139	0.854223	0.993612	positive	FALSE
LINC01867	ENSG00000225444	ESCA	M	1	1	-0.0845851	0.313463	0.979743	negative	FALSE
LINC01867	ENSG00000225444	STAD	T	0.184012	0.377345	-0.0523068	0.294263	0.67394	negative	FALSE
LINC01867	ENSG00000225444	ESCA	N	1	1	0.0074589	0.924248	0.990982	positive	FALSE
LINC01867	ENSG00000225444	STAD	N	0.286098	0.757604	-0.0452549	0.370924	0.793219	negative	FALSE
LINC01867	ENSG00000225444	ESCA	T	0.985797	1	0.0412159	0.598026	0.882139	positive	FALSE
LINC01763	ENSG00000225446	STAD	M	0.0616343	0.641019	-0.0425935	0.400955	0.988135	negative	FALSE
LINC01763	ENSG00000225446	ESCA	N	0.833293	1	0.0824702	0.2923	0.838504	positive	FALSE
LINC01763	ENSG00000225446	STAD	N	0.769588	0.997913	-0.0326073	0.519234	0.861225	negative	FALSE
LINC01763	ENSG00000225446	STAD	T	0.0063502	0.0432359	-0.0602085	0.227231	0.608885	negative	FALSE
LINC01763	ENSG00000225446	CRC	N	1	1	-0.0658911	0.101737	0.398437	negative	FALSE
LINC01763	ENSG00000225446	ESCA	M	0.498358	0.992375	-0.0535314	0.523972	0.979743	negative	FALSE
LINC01763	ENSG00000225446	CRC	T	1	1	0.050391	0.210579	0.571324	positive	FALSE
LINC01763	ENSG00000225446	CRC	M	1	1	-0.0441632	0.302083	0.794032	negative	FALSE
LINC01763	ENSG00000225446	ESCA	T	0.00234671	0.0251275	0.0291249	0.709527	0.921388	positive	TRUE
ENSG00000225450	ENSG00000225450	STAD	N	0.591328	0.92781	-0.0131669	0.794706	0.950874	negative	FALSE
ENSG00000225450	ENSG00000225450	CRC	T	0.662376	1	-0.0308811	0.443115	0.773574	negative	FALSE
ENSG00000225450	ENSG00000225450	CRC	M	0.054428	0.304078	-0.0270398	0.527612	0.874857	negative	FALSE
ENSG00000225450	ENSG00000225450	CRC	N	0.000714167	0.00843379	-0.09066	0.0242055	0.185536	negative	FALSE
ENSG00000225450	ENSG00000225450	ESCA	T	0.911458	1	-0.0712704	0.361517	0.773311	negative	FALSE
ENSG00000225450	ENSG00000225450	ESCA	M	0.444565	0.981252	-0.0248529	0.767473	0.981793	negative	FALSE
ENSG00000225450	ENSG00000225450	STAD	T	0.0929438	0.249129	0.0504364	0.311892	0.688831	positive	FALSE
ENSG00000225450	ENSG00000225450	STAD	M	0.609816	0.98355	-0.0284958	0.574267	0.988949	negative	FALSE
ENSG00000225450	ENSG00000225450	ESCA	N	0.436679	0.830409	0.118209	0.130486	0.709682	positive	FALSE
ENSG00000225457	ENSG00000225457	CRC	T	1	1	0.0430251	0.285167	0.634166	positive	FALSE
ENSG00000225457	ENSG00000225457	STAD	N	0.193183	0.667911	-0.0210431	0.677498	0.917753	negative	FALSE
ENSG00000225457	ENSG00000225457	CRC	N	1	1	0.0120987	0.764046	0.917234	positive	FALSE
ENSG00000225457	ENSG00000225457	STAD	T	0.0155576	0.0788795	-0.0262068	0.599439	0.859682	negative	FALSE
ENSG00000225457	ENSG00000225457	STAD	M	0.786535	1	-0.0476388	0.347467	0.988135	negative	FALSE
ENSG00000225457	ENSG00000225457	CRC	M	1	1	0.0939174	0.0279213	0.33968	positive	FALSE
ENSG00000225457	ENSG00000225457	ESCA	M	0.972609	1	-0.0131127	0.876043	0.988144	negative	FALSE
ENSG00000225457	ENSG00000225457	ESCA	T	0.906311	1	0.0684961	0.380556	0.786856	positive	FALSE
ENSG00000225457	ENSG00000225457	ESCA	N	0.283564	0.715528	-0.130325	0.0952263	0.654798	negative	FALSE
ENSG00000225458	ENSG00000225458	CRC	M	1	1	-0.0422405	0.32364	0.803345	negative	FALSE
ENSG00000225458	ENSG00000225458	STAD	N	0.995825	1	-0.0646664	0.20082	0.692264	negative	FALSE
ENSG00000225458	ENSG00000225458	STAD	M	0.55432	0.97207	-0.0344722	0.496718	0.988135	negative	FALSE
ENSG00000225458	ENSG00000225458	CRC	N	1	1	-0.0301213	0.454788	0.760485	negative	FALSE
ENSG00000225458	ENSG00000225458	ESCA	T	0.66183	0.856735	-0.00568935	0.942006	0.988726	negative	FALSE
ENSG00000225458	ENSG00000225458	ESCA	N	0.769941	1	-0.147132	0.0593154	0.579999	negative	FALSE
ENSG00000225458	ENSG00000225458	CRC	T	1	1	-0.00786885	0.845094	0.941577	negative	FALSE
ENSG00000225458	ENSG00000225458	STAD	T	0.646357	0.815373	-0.0424339	0.394963	0.747805	negative	FALSE
ENSG00000225458	ENSG00000225458	ESCA	M	0.555	1	-0.0910773	0.277629	0.979743	negative	FALSE
RFPL1S	ENSG00000225465	STAD	M	0.671101	0.998949	0.0457457	0.366983	0.988135	positive	FALSE
RFPL1S	ENSG00000225465	ESCA	N	0.0334635	0.291926	-0.00735856	0.925264	0.991132	negative	FALSE
RFPL1S	ENSG00000225465	CRC	T	0.00273573	0.0411808	0.0808929	0.0442386	0.285085	positive	TRUE
RFPL1S	ENSG00000225465	CRC	N	0.0687351	0.222731	0.0532893	0.185832	0.530474	positive	FALSE
RFPL1S	ENSG00000225465	ESCA	T	5.84813e-07	5.87222e-05	0.167265	0.0312423	0.348357	positive	TRUE
RFPL1S	ENSG00000225465	STAD	N	0.162979	0.63133	-0.0068516	0.892298	0.975494	negative	FALSE
RFPL1S	ENSG00000225465	STAD	T	0.0126745	0.0690259	0.0816887	0.101093	0.442491	positive	TRUE
RFPL1S	ENSG00000225465	CRC	M	0.436932	0.876624	-0.0392551	0.359041	0.828997	negative	FALSE
RFPL1S	ENSG00000225465	ESCA	M	0.0488919	0.771732	-0.076953	0.359275	0.979743	negative	FALSE
JPX	ENSG00000225470	CRC	T	0.259893	0.661163	0.0155889	0.698692	0.907097	positive	FALSE
JPX	ENSG00000225470	STAD	T	0.0369189	0.138796	0.0485145	0.330712	0.70463	positive	TRUE
JPX	ENSG00000225470	CRC	M	0.25734	0.671185	0.00518411	0.903627	0.976816	positive	FALSE
JPX	ENSG00000225470	STAD	N	0.778805	1	0.057806	0.252928	0.726952	positive	FALSE
JPX	ENSG00000225470	CRC	N	0.00391253	0.0293929	0.0375625	0.351219	0.701493	positive	TRUE
JPX	ENSG00000225470	ESCA	M	0.96021	1	-0.00103524	0.990175	0.997224	negative	FALSE
JPX	ENSG00000225470	STAD	M	0.706731	1	-0.0201899	0.690636	0.990016	negative	FALSE
JPX	ENSG00000225470	ESCA	N	0.452589	0.8399	0.0182078	0.816441	0.978224	positive	FALSE
JPX	ENSG00000225470	ESCA	T	0.195689	0.436097	-0.0386649	0.620894	0.890311	negative	FALSE
NFIB-AS1	ENSG00000225472	CRC	T	0.296502	0.710109	0.0486343	0.226941	0.587621	positive	FALSE
NFIB-AS1	ENSG00000225472	CRC	N	0.223636	0.491548	0.0916735	0.0226579	0.178597	positive	FALSE
NFIB-AS1	ENSG00000225472	ESCA	T	0.0137219	0.0825269	0.118495	0.128378	0.563462	positive	TRUE
NFIB-AS1	ENSG00000225472	STAD	N	0.0793736	0.491393	0.075629	0.134483	0.642426	positive	FALSE
NFIB-AS1	ENSG00000225472	STAD	M	5.07884e-05	0.0241069	0.0935369	0.0646453	0.988135	positive	TRUE
NFIB-AS1	ENSG00000225472	CRC	M	0.0421841	0.2662	0.0539292	0.207495	0.720444	positive	TRUE
NFIB-AS1	ENSG00000225472	ESCA	N	0.00269581	0.0745199	-0.058195	0.457799	0.89922	negative	FALSE
NFIB-AS1	ENSG00000225472	STAD	T	0.162165	0.35021	0.0445328	0.371982	0.731059	positive	FALSE
NFIB-AS1	ENSG00000225472	ESCA	M	0.479707	0.988243	0.0421749	0.61573	0.979743	positive	FALSE
ATP13A4-AS1	ENSG00000225473	CRC	M	1	1	-0.0257373	0.547694	0.880738	negative	FALSE
ATP13A4-AS1	ENSG00000225473	CRC	T	1	1	0.00484692	0.904208	0.962089	positive	FALSE
ATP13A4-AS1	ENSG00000225473	STAD	T	0.880562	0.994982	-0.0460038	0.356378	0.720727	negative	FALSE
ATP13A4-AS1	ENSG00000225473	ESCA	T	0.349254	0.603762	-0.0476378	0.542207	0.858717	negative	FALSE
ATP13A4-AS1	ENSG00000225473	CRC	N	1	1	-0.00396652	0.921609	0.980582	negative	FALSE
ATP13A4-AS1	ENSG00000225473	ESCA	N	0.300919	0.73047	0.0523735	0.504073	0.915137	positive	FALSE
ATP13A4-AS1	ENSG00000225473	STAD	N	0.730663	0.982671	-0.00760285	0.880573	0.972622	negative	FALSE
ATP13A4-AS1	ENSG00000225473	ESCA	M	0.331239	0.951458	0.0705964	0.400447	0.979743	positive	FALSE
ATP13A4-AS1	ENSG00000225473	STAD	M	0.620472	0.987527	0.019513	0.7005	0.990016	positive	FALSE
PLCB1-IT1	ENSG00000225479	CRC	T	0.961327	1	0.0309193	0.442552	0.773136	positive	FALSE
PLCB1-IT1	ENSG00000225479	STAD	M	0.420237	0.93735	0.0486544	0.337274	0.988135	positive	FALSE
PLCB1-IT1	ENSG00000225479	ESCA	T	0.976841	1	-0.0194566	0.803508	0.950065	negative	FALSE
PLCB1-IT1	ENSG00000225479	ESCA	N	0.189206	0.614096	-0.0659545	0.399969	0.885676	negative	FALSE
PLCB1-IT1	ENSG00000225479	ESCA	M	0.823489	1	-0.0379934	0.651189	0.979743	negative	FALSE
PLCB1-IT1	ENSG00000225479	CRC	M	1	1	0.0317475	0.458281	0.853014	positive	FALSE
PLCB1-IT1	ENSG00000225479	STAD	T	0.647002	0.81576	0.0250818	0.615207	0.867165	positive	FALSE
PLCB1-IT1	ENSG00000225479	STAD	N	0.453749	0.865139	-0.00638414	0.899606	0.977019	negative	FALSE
PLCB1-IT1	ENSG00000225479	CRC	N	1	1	0.0430445	0.285341	0.640496	positive	FALSE
NUTM2B-AS1	ENSG00000225484	STAD	N	0.0171702	0.252687	0.023345	0.644522	0.9067	positive	TRUE
NUTM2B-AS1	ENSG00000225484	CRC	M	0.0700028	0.34504	0.0125675	0.769111	0.944131	positive	FALSE
NUTM2B-AS1	ENSG00000225484	CRC	T	0.647696	1	0.0339964	0.398471	0.735712	positive	FALSE
NUTM2B-AS1	ENSG00000225484	ESCA	M	0.208741	0.916138	0.110771	0.186256	0.979743	positive	FALSE
NUTM2B-AS1	ENSG00000225484	STAD	T	0.0674006	0.203331	0.00598667	0.904516	0.979152	positive	FALSE
NUTM2B-AS1	ENSG00000225484	ESCA	N	0.83784	1	0.053617	0.493989	0.911764	positive	FALSE
NUTM2B-AS1	ENSG00000225484	ESCA	T	0.067512	0.230626	-0.116909	0.133607	0.569685	negative	FALSE
NUTM2B-AS1	ENSG00000225484	CRC	N	0.00766813	0.0477363	0.00810157	0.840701	0.952954	positive	TRUE
NUTM2B-AS1	ENSG00000225484	STAD	M	0.111018	0.742349	-0.0491107	0.332757	0.988135	negative	FALSE
ENSG00000225488	ENSG00000225488	ESCA	T	0.205579	0.448735	0.114169	0.143017	0.584207	positive	FALSE
ENSG00000225488	ENSG00000225488	CRC	N	1	1	0.0765346	0.0572291	0.296844	positive	FALSE
ENSG00000225488	ENSG00000225488	CRC	T	1	1	0.0134618	0.73818	0.917526	positive	FALSE
ENSG00000225488	ENSG00000225488	STAD	N	0.206655	0.682411	-0.0508776	0.314392	0.759478	negative	FALSE
ENSG00000225488	ENSG00000225488	ESCA	N	0.644603	0.948183	0.0374857	0.632636	0.948525	positive	FALSE
ENSG00000225488	ENSG00000225488	STAD	T	0.150345	0.334297	-0.0231456	0.642761	0.879312	negative	FALSE
ENSG00000225488	ENSG00000225488	ESCA	M	0.164158	0.893185	-0.0839948	0.316864	0.979743	negative	FALSE
ENSG00000225488	ENSG00000225488	STAD	M	0.648018	0.994701	0.0163279	0.747566	0.990182	positive	FALSE
ENSG00000225488	ENSG00000225488	CRC	M	1	1	0.000784763	0.985376	0.994214	positive	FALSE
LINC01107	ENSG00000225493	STAD	T	0.0277897	0.115957	0.020661	0.678846	0.89479	positive	TRUE
LINC01107	ENSG00000225493	CRC	N	0.133663	0.347663	0.015869	0.693785	0.891309	positive	FALSE
LINC01107	ENSG00000225493	ESCA	N	0.828339	1	0.0725536	0.354392	0.868168	positive	FALSE
LINC01107	ENSG00000225493	ESCA	T	0.765113	0.927207	-0.0667527	0.392826	0.793625	negative	FALSE
LINC01107	ENSG00000225493	CRC	T	0.151697	0.491485	0.0401569	0.318534	0.662697	positive	FALSE
LINC01107	ENSG00000225493	CRC	M	0.502189	0.942087	0.066371	0.120694	0.616052	positive	FALSE
LINC01107	ENSG00000225493	STAD	N	0.378814	0.817843	-0.014814	0.769708	0.943468	negative	FALSE
LINC01107	ENSG00000225493	STAD	M	0.311185	0.900786	0.011069	0.827287	0.991304	positive	FALSE
LINC01107	ENSG00000225493	ESCA	M	0.54264	1	0.104332	0.213325	0.979743	positive	FALSE
KCNMA1-AS2	ENSG00000225497	CRC	T	1	1	-0.0243226	0.545841	0.837453	negative	FALSE
KCNMA1-AS2	ENSG00000225497	STAD	N	0.582057	0.923519	-0.085478	0.090601	0.598331	negative	FALSE
KCNMA1-AS2	ENSG00000225497	ESCA	N	0.468936	0.850598	-0.0412521	0.598827	0.938775	negative	FALSE
KCNMA1-AS2	ENSG00000225497	STAD	T	0.40877	0.61469	0.062789	0.207894	0.589587	positive	FALSE
KCNMA1-AS2	ENSG00000225497	CRC	N	1	1	-0.0536089	0.183204	0.526505	negative	FALSE
KCNMA1-AS2	ENSG00000225497	ESCA	T	0.000747324	0.0111557	0.0703086	0.36805	0.778279	positive	TRUE
KCNMA1-AS2	ENSG00000225497	STAD	M	0.10717	0.738094	-0.00918694	0.856303	0.993612	negative	FALSE
KCNMA1-AS2	ENSG00000225497	ESCA	M	0.767777	1	-0.0056239	0.946662	0.99451	negative	FALSE
KCNMA1-AS2	ENSG00000225497	CRC	M	1	1	-0.0161593	0.705847	0.918642	negative	FALSE
ENSG00000225498	ENSG00000225498	CRC	T	0.00570914	0.0683222	0.0240435	0.550459	0.840175	positive	TRUE
ENSG00000225498	ENSG00000225498	STAD	N	0.156663	0.624252	0.07565	0.134375	0.642426	positive	FALSE
ENSG00000225498	ENSG00000225498	CRC	M	0.146427	0.504828	0.000598953	0.988839	0.99532	positive	FALSE
ENSG00000225498	ENSG00000225498	CRC	N	0.0078139	0.0483663	-0.0726965	0.070928	0.334295	negative	FALSE
ENSG00000225498	ENSG00000225498	STAD	M	0.226948	0.854714	-0.0116622	0.818189	0.991304	negative	FALSE
ENSG00000225498	ENSG00000225498	ESCA	N	0.382475	0.79389	0.13626	0.080961	0.629791	positive	FALSE
ENSG00000225498	ENSG00000225498	STAD	T	0.00996949	0.0584982	0.027515	0.581335	0.851151	positive	TRUE
ENSG00000225498	ENSG00000225498	ESCA	M	0.0398849	0.746259	0.101281	0.227092	0.979743	positive	TRUE
ENSG00000225498	ENSG00000225498	ESCA	T	0.58539	0.802057	0.0415115	0.595401	0.881046	positive	FALSE
CYP4A22-AS1	ENSG00000225506	ESCA	M	0.986674	1	0.0320925	0.702571	0.979743	positive	FALSE
CYP4A22-AS1	ENSG00000225506	CRC	T	0.839303	1	-0.0133185	0.740868	0.917526	negative	FALSE
CYP4A22-AS1	ENSG00000225506	STAD	T	0.00157752	0.0163928	-0.121883	0.0142309	0.177858	negative	FALSE
CYP4A22-AS1	ENSG00000225506	STAD	M	0.853991	1	-0.0490199	0.333652	0.988135	negative	FALSE
CYP4A22-AS1	ENSG00000225506	CRC	N	0.304845	0.605556	0.0097385	0.809082	0.939747	positive	FALSE
CYP4A22-AS1	ENSG00000225506	ESCA	T	0.0700034	0.235564	0.0584579	0.454384	0.822909	positive	FALSE
CYP4A22-AS1	ENSG00000225506	STAD	N	0.765066	0.996206	-0.0141371	0.779954	0.946225	negative	FALSE
CYP4A22-AS1	ENSG00000225506	CRC	M	0.640475	1	-0.0203917	0.633849	0.903446	negative	FALSE
CYP4A22-AS1	ENSG00000225506	ESCA	N	0.752208	0.997964	0.0205233	0.793592	0.973975	positive	FALSE
LINC01703	ENSG00000225518	CRC	M	0.00370243	0.0691727	0.132399	0.00189643	0.106355	positive	TRUE
LINC01703	ENSG00000225518	STAD	T	0.205846	0.404741	-0.0773961	0.120387	0.478245	negative	FALSE
LINC01703	ENSG00000225518	STAD	N	0.42888	0.84973	-0.0383173	0.448769	0.832132	negative	FALSE
LINC01703	ENSG00000225518	CRC	N	0.0272504	0.117465	0.12134	0.00251496	0.0456407	positive	TRUE
LINC01703	ENSG00000225518	ESCA	M	0.531093	0.998096	-0.0334728	0.69042	0.979743	negative	FALSE
LINC01703	ENSG00000225518	ESCA	N	0.986167	1	0.104971	0.179648	0.758037	positive	FALSE
LINC01703	ENSG00000225518	STAD	M	0.170714	0.807025	-0.0476556	0.347297	0.988135	negative	FALSE
LINC01703	ENSG00000225518	ESCA	T	0.00710929	0.0535551	0.0860221	0.270467	0.713443	positive	TRUE
LINC01703	ENSG00000225518	CRC	T	0.418953	0.86113	0.052773	0.189778	0.54678	positive	FALSE
ENSG00000225519	ENSG00000225519	CRC	N	1	1	0.0709841	0.0778519	0.350343	positive	FALSE
ENSG00000225519	ENSG00000225519	ESCA	T	0.23394	0.482147	0.0108523	0.889632	0.977455	positive	FALSE
ENSG00000225519	ENSG00000225519	STAD	M	0.0997835	0.726323	0.132092	0.00892144	0.988135	positive	FALSE
ENSG00000225519	ENSG00000225519	ESCA	M	0.307965	0.948947	-0.117633	0.160265	0.979743	negative	FALSE
ENSG00000225519	ENSG00000225519	CRC	M	1	1	0.0340033	0.426957	0.846018	positive	FALSE
ENSG00000225519	ENSG00000225519	STAD	N	0.144572	0.607468	-0.0456787	0.366456	0.79017	negative	FALSE
ENSG00000225519	ENSG00000225519	CRC	T	1	1	0.0388059	0.335101	0.679415	positive	FALSE
ENSG00000225519	ENSG00000225519	ESCA	N	0.796035	1	-0.0308219	0.694321	0.958384	negative	FALSE
ENSG00000225519	ENSG00000225519	STAD	T	0.406684	0.612854	-0.029254	0.557672	0.840011	negative	FALSE
SNED1-AS1	ENSG00000225521	CRC	T	0.659367	1	0.0243284	0.545744	0.837393	positive	FALSE
SNED1-AS1	ENSG00000225521	STAD	N	0.769371	0.99779	-0.0495395	0.327305	0.767267	negative	FALSE
SNED1-AS1	ENSG00000225521	STAD	M	0.223091	0.851644	-0.0949027	0.0608195	0.988135	negative	FALSE
SNED1-AS1	ENSG00000225521	CRC	M	0.302546	0.727592	0.0116179	0.786116	0.947551	positive	FALSE
SNED1-AS1	ENSG00000225521	CRC	N	0.834278	1	0.0503825	0.211027	0.564466	positive	FALSE
SNED1-AS1	ENSG00000225521	STAD	T	0.287025	0.496098	-0.040143	0.421	0.763178	negative	FALSE
SNED1-AS1	ENSG00000225521	ESCA	N	0.00375672	0.090097	-0.113019	0.148358	0.726654	negative	FALSE
SNED1-AS1	ENSG00000225521	ESCA	T	0.0689363	0.233407	0.142994	0.0660803	0.451059	positive	FALSE
SNED1-AS1	ENSG00000225521	ESCA	M	0.0898442	0.836352	-0.0790409	0.346347	0.979743	negative	FALSE
ENSG00000225532	ENSG00000225532	ESCA	M	0.212027	0.919361	-0.0667233	0.426853	0.979743	negative	FALSE
ENSG00000225532	ENSG00000225532	STAD	T	0.905435	1	-0.049488	0.321089	0.696567	negative	FALSE
ENSG00000225532	ENSG00000225532	ESCA	N	0.0579218	0.374591	-0.0757235	0.333704	0.858403	negative	FALSE
ENSG00000225532	ENSG00000225532	ESCA	T	0.721986	0.898664	-0.103011	0.186603	0.637053	negative	FALSE
ENSG00000225532	ENSG00000225532	STAD	N	0.89674	1	-0.00875094	0.862705	0.969715	negative	FALSE
ENSG00000225532	ENSG00000225532	STAD	M	1	1	0.0308553	0.542978	0.988949	positive	FALSE
LINC01393	ENSG00000225535	STAD	M	0.152635	0.79175	0.0965045	0.0565729	0.988135	positive	FALSE
LINC01393	ENSG00000225535	ESCA	T	0.0192328	0.103424	0.160031	0.0394395	0.377757	positive	TRUE
LINC01393	ENSG00000225535	STAD	N	0.0977957	0.531115	-0.0163932	0.745962	0.937917	negative	FALSE
LINC01393	ENSG00000225535	CRC	N	0.0508528	0.180325	0.0844459	0.0358354	0.229729	positive	FALSE
LINC01393	ENSG00000225535	ESCA	N	0.310906	0.739224	-0.137682	0.0778126	0.622671	negative	FALSE
LINC01393	ENSG00000225535	ESCA	M	0.674241	1	0.051417	0.540517	0.979743	positive	FALSE
LINC01393	ENSG00000225535	CRC	T	0.0101433	0.0981171	0.0926663	0.021121	0.197456	positive	TRUE
LINC01393	ENSG00000225535	CRC	M	0.261452	0.676569	0.0828204	0.0526624	0.44864	positive	FALSE
LINC01393	ENSG00000225535	STAD	T	0.000473601	0.00685462	0.0894096	0.0726315	0.385307	positive	TRUE
ENSG00000225537	ENSG00000225537	STAD	N	0.245168	0.722166	-0.119979	0.0173357	0.485525	negative	FALSE
ENSG00000225537	ENSG00000225537	ESCA	T	0.755211	0.920904	0.0453063	0.562172	0.867699	positive	FALSE
ENSG00000225537	ENSG00000225537	STAD	T	0.377881	0.586433	-0.123414	0.0130497	0.170107	negative	FALSE
ENSG00000225537	ENSG00000225537	ESCA	N	0.967776	1	0.0508588	0.516502	0.916874	positive	FALSE
ENSG00000225537	ENSG00000225537	STAD	M	0.548372	0.9716	-0.0124827	0.805644	0.990811	negative	FALSE
ENSG00000225537	ENSG00000225537	ESCA	M	0.566528	1	-0.0942193	0.261319	0.979743	negative	FALSE
LINC01821	ENSG00000225539	ESCA	M	0.299328	0.94642	-0.0458597	0.585198	0.979743	negative	FALSE
LINC01821	ENSG00000225539	ESCA	T	0.145094	0.365454	0.0275798	0.724297	0.925247	positive	FALSE
LINC01821	ENSG00000225539	STAD	M	0.323003	0.906045	0.0177321	0.726688	0.990182	positive	FALSE
LINC01821	ENSG00000225539	CRC	M	0.133102	0.481148	0.00623949	0.884134	0.974309	positive	FALSE
LINC01821	ENSG00000225539	STAD	T	0.0208563	0.0960161	-0.04785	0.337387	0.708835	negative	FALSE
LINC01821	ENSG00000225539	CRC	T	0.0260339	0.176733	-0.00561027	0.889212	0.955664	negative	FALSE
LINC01821	ENSG00000225539	CRC	N	0.053531	0.187026	0.0316112	0.432777	0.74906	positive	FALSE
LINC01821	ENSG00000225539	STAD	N	0.522593	0.896739	-0.00573713	0.909735	0.979457	negative	FALSE
LINC01821	ENSG00000225539	ESCA	N	0.164327	0.580418	0.0801822	0.30594	0.841544	positive	FALSE
ZNF385D-AS1	ENSG00000225542	CRC	T	1	1	0.00180243	0.964304	0.987217	positive	FALSE
ZNF385D-AS1	ENSG00000225542	ESCA	M	0.170298	0.89745	-0.061393	0.464788	0.979743	negative	FALSE
ZNF385D-AS1	ENSG00000225542	STAD	T	0.300475	0.510126	0.00830374	0.867851	0.965738	positive	FALSE
ZNF385D-AS1	ENSG00000225542	STAD	M	0.172028	0.80897	-0.06219	0.219831	0.988135	negative	FALSE
ZNF385D-AS1	ENSG00000225542	CRC	M	1	1	-0.0107491	0.801767	0.95306	negative	FALSE
ZNF385D-AS1	ENSG00000225542	ESCA	N	0.3571	0.774628	-0.0251443	0.748529	0.967317	negative	FALSE
ZNF385D-AS1	ENSG00000225542	ESCA	T	0.00507966	0.0428064	0.0864175	0.268263	0.713443	positive	TRUE
ZNF385D-AS1	ENSG00000225542	CRC	N	1	1	0.00725529	0.857152	0.960366	positive	FALSE
ZNF385D-AS1	ENSG00000225542	STAD	N	0.0709388	0.469863	-0.0337948	0.504126	0.855078	negative	FALSE
ENSG00000225545	ENSG00000225545	ESCA	N	1	1	0.047502	0.544596	0.923645	positive	FALSE
ENSG00000225545	ENSG00000225545	STAD	N	1	1	-0.0447128	0.376687	0.795307	negative	FALSE
ENSG00000225545	ENSG00000225545	STAD	T	0.681801	0.843224	0.0883194	0.0762015	0.393869	positive	FALSE
ENSG00000225545	ENSG00000225545	STAD	M	1	1	0.0079548	0.875406	0.994187	positive	FALSE
ENSG00000225545	ENSG00000225545	ESCA	T	0.285472	0.538652	0.0280332	0.719951	0.923822	positive	FALSE
ENSG00000225545	ENSG00000225545	ESCA	M	1	1	0.0612641	0.465728	0.979743	positive	FALSE
LINC02476	ENSG00000225546	ESCA	M	0.665376	1	0.116267	0.165211	0.979743	positive	FALSE
LINC02476	ENSG00000225546	STAD	N	0.69977	0.971552	-0.0377565	0.45544	0.834499	negative	FALSE
LINC02476	ENSG00000225546	ESCA	T	0.0601051	0.214334	0.020456	0.793635	0.947451	positive	FALSE
LINC02476	ENSG00000225546	STAD	M	0.00173105	0.170077	0.0264891	0.601529	0.988949	positive	TRUE
LINC02476	ENSG00000225546	CRC	M	0.34797	0.78072	0.127311	0.00282993	0.128938	positive	FALSE
LINC02476	ENSG00000225546	CRC	N	0.00599718	0.0399608	0.126562	0.00161819	0.03457	positive	TRUE
LINC02476	ENSG00000225546	STAD	T	0.528303	0.718169	-0.059242	0.234793	0.617355	negative	FALSE
LINC02476	ENSG00000225546	CRC	T	0.107722	0.40691	0.0339775	0.398733	0.735816	positive	FALSE
LINC02476	ENSG00000225546	ESCA	N	0.162685	0.578371	0.0163585	0.834803	0.981356	positive	FALSE
LINC01980	ENSG00000225548	CRC	M	0.0346989	0.241385	0.0432658	0.312022	0.803305	positive	TRUE
LINC01980	ENSG00000225548	CRC	N	0.280253	0.57215	0.10675	0.00790788	0.0951593	positive	FALSE
LINC01980	ENSG00000225548	ESCA	M	0.979818	1	0.0355512	0.672274	0.979743	positive	FALSE
LINC01980	ENSG00000225548	ESCA	T	0.10359	0.298187	0.102485	0.188877	0.639611	positive	FALSE
LINC01980	ENSG00000225548	STAD	N	0.841411	1	0.00319783	0.949613	0.988977	positive	FALSE
LINC01980	ENSG00000225548	ESCA	N	0.668687	0.95951	-0.0493059	0.529406	0.919804	negative	FALSE
LINC01980	ENSG00000225548	STAD	M	0.187029	0.823556	0.00602371	0.905489	0.994715	positive	FALSE
LINC01980	ENSG00000225548	CRC	T	0.659671	1	0.0269137	0.503896	0.81114	positive	FALSE
LINC01980	ENSG00000225548	STAD	T	0.500661	0.694949	-0.0445754	0.371523	0.730812	negative	FALSE
NAALADL2-AS1	ENSG00000225552	ESCA	M	0.890535	1	0.0521761	0.534547	0.979743	positive	FALSE
NAALADL2-AS1	ENSG00000225552	STAD	T	0.775322	0.915316	0.053058	0.287375	0.667595	positive	FALSE
NAALADL2-AS1	ENSG00000225552	CRC	M	1	1	-0.01857	0.664465	0.904802	negative	FALSE
NAALADL2-AS1	ENSG00000225552	STAD	N	0.335765	0.791244	0.00340809	0.946305	0.987966	positive	FALSE
NAALADL2-AS1	ENSG00000225552	CRC	N	0.884917	1	-0.0167943	0.676909	0.884016	negative	FALSE
NAALADL2-AS1	ENSG00000225552	ESCA	T	0.913419	1	-0.0439222	0.574189	0.872957	negative	FALSE
NAALADL2-AS1	ENSG00000225552	CRC	T	1	1	0.0399719	0.320771	0.664979	positive	FALSE
NAALADL2-AS1	ENSG00000225552	ESCA	N	0.426038	0.82472	0.0448622	0.567205	0.930268	positive	FALSE
NAALADL2-AS1	ENSG00000225552	STAD	M	0.0502004	0.605787	0.0771703	0.127676	0.988135	positive	FALSE
ENSG00000225555	ENSG00000225555	CRC	T	1	1	0.0272011	0.499351	0.808259	positive	FALSE
ENSG00000225555	ENSG00000225555	CRC	M	1	1	0.0575029	0.178901	0.694736	positive	FALSE
ENSG00000225555	ENSG00000225555	ESCA	M	0.770063	1	0.0730528	0.384214	0.979743	positive	FALSE
ENSG00000225555	ENSG00000225555	STAD	T	0.0731848	0.214004	0.0182101	0.715174	0.910654	positive	FALSE
ENSG00000225555	ENSG00000225555	STAD	N	0.356718	0.803823	-0.0280144	0.579782	0.883626	negative	FALSE
ENSG00000225555	ENSG00000225555	CRC	N	1	1	0.04569	0.256741	0.610389	positive	FALSE
ENSG00000225555	ENSG00000225555	ESCA	N	0.000730831	0.0326008	-0.00319218	0.967541	0.996098	negative	FALSE
ENSG00000225555	ENSG00000225555	ESCA	T	0.866087	0.992116	0.0134858	0.863086	0.969306	positive	FALSE
ENSG00000225555	ENSG00000225555	STAD	M	0.732791	1	0.0767804	0.129618	0.988135	positive	FALSE
ENSG00000225559	ENSG00000225559	CRC	M	1	1	0.0816496	0.0561083	0.458261	positive	FALSE
ENSG00000225559	ENSG00000225559	CRC	T	1	1	0.020831	0.604962	0.86456	positive	FALSE
ENSG00000225559	ENSG00000225559	ESCA	M	0.237655	0.924764	-0.0754018	0.369071	0.979743	negative	FALSE
ENSG00000225559	ENSG00000225559	ESCA	T	0.216236	0.461566	0.0708424	0.364415	0.775201	positive	FALSE
ENSG00000225559	ENSG00000225559	STAD	T	0.870065	0.987102	-0.00175333	0.971974	0.996278	negative	FALSE
ENSG00000225559	ENSG00000225559	STAD	N	0.252266	0.728896	0.0080029	0.87434	0.971027	positive	FALSE
ENSG00000225559	ENSG00000225559	ESCA	N	0.099802	0.473081	-0.0521632	0.50579	0.915287	negative	FALSE
ENSG00000225559	ENSG00000225559	CRC	N	1	1	0.0467816	0.245539	0.597452	positive	FALSE
ENSG00000225559	ENSG00000225559	STAD	M	0.473557	0.952836	-0.0347132	0.493712	0.988135	negative	FALSE
LINC01710	ENSG00000225561	STAD	M	0.474774	0.953253	-0.0125829	0.804116	0.990811	negative	FALSE
LINC01710	ENSG00000225561	STAD	T	0.0847624	0.235321	0.104846	0.0351479	0.277393	positive	FALSE
LINC01710	ENSG00000225561	STAD	N	0.444161	0.859109	0.0226922	0.653807	0.90951	positive	FALSE
LINC01710	ENSG00000225561	ESCA	N	0.563015	0.903209	-0.0608249	0.437696	0.891649	negative	FALSE
LINC01710	ENSG00000225561	ESCA	T	0.301616	0.555289	0.0316673	0.685461	0.915389	positive	FALSE
LINC01710	ENSG00000225561	ESCA	M	0.433433	0.979302	-0.0391379	0.641401	0.979743	negative	FALSE
ENSG00000225563	ENSG00000225563	ESCA	M	0.962436	1	0.00181536	0.982771	0.997224	positive	FALSE
ENSG00000225563	ENSG00000225563	ESCA	T	0.79888	0.950548	-0.044975	0.565037	0.869155	negative	FALSE
ENSG00000225563	ENSG00000225563	CRC	T	1	1	0.072304	0.0722371	0.35431	positive	FALSE
ENSG00000225563	ENSG00000225563	ESCA	N	0.0315789	0.284266	-0.0810982	0.30043	0.841544	negative	FALSE
ENSG00000225563	ENSG00000225563	CRC	N	1	1	0.078694	0.0505388	0.277866	positive	FALSE
ENSG00000225563	ENSG00000225563	STAD	M	0.356679	0.920444	0.0557779	0.271218	0.988135	positive	FALSE
ENSG00000225563	ENSG00000225563	STAD	T	0.45437	0.655143	-0.0564014	0.258037	0.64047	negative	FALSE
ENSG00000225563	ENSG00000225563	CRC	M	1	1	0.15805	0.000203382	0.0347302	positive	FALSE
ENSG00000225563	ENSG00000225563	STAD	N	0.328366	0.786997	-0.0186783	0.712027	0.928413	negative	FALSE
LINC01492	ENSG00000225564	ESCA	T	0.0016993	0.0199879	0.203386	0.00858454	0.224312	positive	TRUE
LINC01492	ENSG00000225564	STAD	M	0.482689	0.955151	0.0235436	0.642563	0.988949	positive	FALSE
LINC01492	ENSG00000225564	CRC	T	1	1	0.0937034	0.0197147	0.190467	positive	FALSE
LINC01492	ENSG00000225564	STAD	N	0.0909614	0.516304	-0.10555	0.036471	0.540327	negative	FALSE
LINC01492	ENSG00000225564	STAD	T	0.281617	0.49051	-0.0578275	0.246176	0.628965	negative	FALSE
LINC01492	ENSG00000225564	ESCA	M	0.165398	0.894061	-0.0307117	0.714802	0.979743	negative	FALSE
LINC01492	ENSG00000225564	CRC	N	1	1	0.0446304	0.267948	0.622071	positive	FALSE
LINC01492	ENSG00000225564	ESCA	N	0.0607809	0.383216	0.0656002	0.40251	0.885931	positive	FALSE
LINC01492	ENSG00000225564	CRC	M	1	1	0.00923825	0.829165	0.958523	positive	FALSE
ENSG00000225570	ENSG00000225570	ESCA	T	0.401382	0.652101	0.0754494	0.333979	0.756055	positive	FALSE
ENSG00000225570	ENSG00000225570	STAD	T	0.45472	0.655411	-0.0841618	0.0911449	0.422827	negative	FALSE
ENSG00000225570	ENSG00000225570	CRC	T	1	1	-0.0335678	0.404447	0.741048	negative	FALSE
ENSG00000225570	ENSG00000225570	ESCA	N	0.954294	1	0.0336664	0.667714	0.953472	positive	FALSE
ENSG00000225570	ENSG00000225570	CRC	N	1	1	0.0379254	0.346582	0.696873	positive	FALSE
ENSG00000225570	ENSG00000225570	STAD	N	0.360038	0.805586	-0.0988196	0.0502798	0.561521	negative	FALSE
ENSG00000225570	ENSG00000225570	ESCA	M	0.725994	1	-0.0104688	0.900892	0.991209	negative	FALSE
ENSG00000225570	ENSG00000225570	STAD	M	0.270138	0.883168	-0.0717873	0.156545	0.988135	negative	FALSE
DOCK4-AS1	ENSG00000225572	STAD	N	0.3989	0.830994	-0.027492	0.586872	0.886095	negative	FALSE
DOCK4-AS1	ENSG00000225572	CRC	M	0.0247727	0.201891	0.0162611	0.70408	0.917994	positive	TRUE
DOCK4-AS1	ENSG00000225572	ESCA	T	0.00323705	0.0313752	0.122582	0.115635	0.544851	positive	TRUE
DOCK4-AS1	ENSG00000225572	ESCA	N	0.037376	0.30615	-0.155515	0.0460868	0.541617	negative	FALSE
DOCK4-AS1	ENSG00000225572	STAD	T	0.329739	0.540316	0.0605945	0.22426	0.604936	positive	FALSE
DOCK4-AS1	ENSG00000225572	CRC	T	0.805543	1	0.0152192	0.705501	0.907097	positive	FALSE
DOCK4-AS1	ENSG00000225572	CRC	N	0.00320225	0.0254747	0.0116698	0.772176	0.920921	positive	TRUE
DOCK4-AS1	ENSG00000225572	STAD	M	0.0178911	0.443579	-0.106378	0.0354895	0.988135	negative	FALSE
DOCK4-AS1	ENSG00000225572	ESCA	M	0.579813	1	-0.0700715	0.403968	0.979743	negative	FALSE
NCBP2-AS1	ENSG00000225578	STAD	N	0.339093	0.793881	0.0730577	0.148281	0.654095	positive	FALSE
NCBP2-AS1	ENSG00000225578	CRC	N	0.239616	0.514425	0.0332453	0.40936	0.731708	positive	FALSE
NCBP2-AS1	ENSG00000225578	ESCA	M	0.69942	1	0.0700513	0.404103	0.979743	positive	FALSE
