## Supplemental Table S2 for "Pan-gastrointestinal prioritization links *LINC01094* to a colorectal cancer transcriptional state and replication-associated checkpoint activation" (part 2 of 3)

### Sheet: Table S2C (continued)
Table S2C. Stage-associated and progression-linked lncRNA analysis results. This table provides lncRNA-level results from DESeq2 likelihood ratio testing (LRT) and Spearman rank correlation analyses across AJCC T, N, and M stages in CRC, STAD, and ESCA. Progression evidence was assigned when a lncRNA showed stage-associated expression variation by LRT and positive Spearman directionality with increasing stage.
NCBP2-AS1	ENSG00000225578	CRC	M	0.631581	1	-0.000911311	0.983019	0.993543	negative	FALSE
NCBP2-AS1	ENSG00000225578	STAD	T	0.18785	0.382181	0.0826963	0.0969408	0.434863	positive	FALSE
NCBP2-AS1	ENSG00000225578	CRC	T	0.162639	0.511152	0.101521	0.011496	0.142896	positive	FALSE
NCBP2-AS1	ENSG00000225578	ESCA	N	0.800909	1	-0.0326462	0.677212	0.955483	negative	FALSE
NCBP2-AS1	ENSG00000225578	STAD	M	0.852592	1	0.0147333	0.771498	0.990182	positive	FALSE
NCBP2-AS1	ENSG00000225578	ESCA	T	0.472346	0.713202	-0.0978117	0.20995	0.661988	negative	FALSE
EDNRB-AS1	ENSG00000225579	STAD	N	0.944683	1	0.0529798	0.294789	0.750265	positive	FALSE
EDNRB-AS1	ENSG00000225579	CRC	N	0.188318	0.438075	0.0152864	0.70449	0.894122	positive	FALSE
EDNRB-AS1	ENSG00000225579	CRC	T	0.000150724	0.00492961	0.0992806	0.0134665	0.156446	positive	TRUE
EDNRB-AS1	ENSG00000225579	ESCA	T	0.725396	0.900458	0.0189914	0.808114	0.951795	positive	FALSE
EDNRB-AS1	ENSG00000225579	CRC	M	0.367677	0.803459	0.0536681	0.209706	0.722278	positive	FALSE
EDNRB-AS1	ENSG00000225579	STAD	T	0.0426103	0.151965	0.0249782	0.616668	0.867749	positive	TRUE
EDNRB-AS1	ENSG00000225579	STAD	M	0.167975	0.803604	0.00662198	0.896152	0.994715	positive	FALSE
EDNRB-AS1	ENSG00000225579	ESCA	N	0.893535	1	0.114421	0.143358	0.72441	positive	FALSE
EDNRB-AS1	ENSG00000225579	ESCA	M	0.758508	1	-0.00524161	0.950283	0.99451	negative	FALSE
ENSG00000225582	ENSG00000225582	ESCA	N	0.983244	1	0.0690091	0.378453	0.878	positive	FALSE
ENSG00000225582	ENSG00000225582	ESCA	M	0.568162	1	0.00799203	0.924259	0.992105	positive	FALSE
ENSG00000225582	ENSG00000225582	STAD	N	0.0804934	0.494065	-0.0410654	0.416884	0.815818	negative	FALSE
ENSG00000225582	ENSG00000225582	STAD	T	0.227171	0.430049	-0.0487353	0.328513	0.702722	negative	FALSE
ENSG00000225582	ENSG00000225582	ESCA	T	0.360083	0.614098	0.0602835	0.440392	0.816773	positive	FALSE
ENSG00000225582	ENSG00000225582	STAD	M	0.0806106	0.690277	-0.0449389	0.375503	0.988135	negative	FALSE
ENSG00000225588	ENSG00000225588	CRC	M	1	1	0.0790202	0.0645326	0.479041	positive	FALSE
ENSG00000225588	ENSG00000225588	STAD	N	0.408762	0.837674	0.00426377	0.932852	0.984897	positive	FALSE
ENSG00000225588	ENSG00000225588	STAD	M	0.448046	0.945353	0.0633494	0.211336	0.988135	positive	FALSE
ENSG00000225588	ENSG00000225588	STAD	T	0.136189	0.314685	0.0186469	0.70865	0.90785	positive	FALSE
ENSG00000225588	ENSG00000225588	ESCA	N	0.456345	0.841882	-0.023503	0.764446	0.971264	negative	FALSE
ENSG00000225588	ENSG00000225588	ESCA	T	0.000684795	0.0104887	-0.0488464	0.531998	0.854693	negative	FALSE
ENSG00000225588	ENSG00000225588	CRC	N	1	1	0.0124548	0.757316	0.913844	positive	FALSE
ENSG00000225588	ENSG00000225588	CRC	T	1	1	0.101877	0.0112078	0.141402	positive	FALSE
ENSG00000225588	ENSG00000225588	ESCA	M	0.303139	0.947922	-0.0576275	0.492667	0.979743	negative	FALSE
LINC01623	ENSG00000225595	ESCA	N	0.319727	0.746135	0.0309289	0.693313	0.958384	positive	FALSE
LINC01623	ENSG00000225595	ESCA	M	0.340301	0.952406	0.0370658	0.659166	0.979743	positive	FALSE
LINC01623	ENSG00000225595	CRC	M	1	1	0.00854408	0.841826	0.962967	positive	FALSE
LINC01623	ENSG00000225595	STAD	M	0.0323284	0.535849	-0.0681444	0.178717	0.988135	negative	FALSE
LINC01623	ENSG00000225595	CRC	N	0.112621	0.30961	0.0143871	0.721127	0.897111	positive	FALSE
LINC01623	ENSG00000225595	CRC	T	0.0269996	0.180703	0.16242	4.91188e-05	0.00633622	positive	TRUE
LINC01623	ENSG00000225595	STAD	T	0.79115	0.92737	-0.0301382	0.545823	0.83386	negative	FALSE
LINC01623	ENSG00000225595	ESCA	T	0.0092654	0.0635555	0.141966	0.0680711	0.45548	positive	TRUE
LINC01623	ENSG00000225595	STAD	N	0.0369131	0.361063	-0.0674541	0.182044	0.680137	negative	FALSE
ENSG00000225598	ENSG00000225598	ESCA	T	0.673845	0.864591	0.0492035	0.529	0.853811	positive	FALSE
ENSG00000225598	ENSG00000225598	STAD	M	1	1	0.0151632	0.765025	0.990182	positive	FALSE
ENSG00000225598	ENSG00000225598	ESCA	N	0.555492	0.899075	0.0367917	0.638953	0.949376	positive	FALSE
ENSG00000225598	ENSG00000225598	CRC	N	1	1	-0.0147076	0.715182	0.895372	negative	FALSE
ENSG00000225598	ENSG00000225598	STAD	T	0.862418	0.981274	-0.0714643	0.15163	0.523894	negative	FALSE
ENSG00000225598	ENSG00000225598	CRC	T	1	1	-0.0299286	0.457315	0.783078	negative	FALSE
ENSG00000225598	ENSG00000225598	STAD	N	0.886298	1	0.00916414	0.856291	0.968081	positive	FALSE
ENSG00000225598	ENSG00000225598	ESCA	M	0.665382	1	-0.0487706	0.561583	0.979743	negative	FALSE
MTOR-AS1	ENSG00000225602	ESCA	M	0.891603	1	-0.0051765	0.9509	0.99451	negative	FALSE
MTOR-AS1	ENSG00000225602	ESCA	N	0.874131	1	0.021734	0.781712	0.97307	positive	FALSE
MTOR-AS1	ENSG00000225602	STAD	N	0.791145	1	0.0309752	0.540372	0.869893	positive	FALSE
MTOR-AS1	ENSG00000225602	CRC	N	7.38427e-05	0.001532	-0.0128216	0.750402	0.910588	negative	FALSE
MTOR-AS1	ENSG00000225602	STAD	M	0.616149	0.985728	0.00437545	0.931274	0.996029	positive	FALSE
MTOR-AS1	ENSG00000225602	STAD	T	0.239863	0.444897	-0.00331768	0.946997	0.990954	negative	FALSE
MTOR-AS1	ENSG00000225602	ESCA	T	0.380915	0.633544	0.01858	0.812193	0.953451	positive	FALSE
MTOR-AS1	ENSG00000225602	CRC	T	0.606154	1	-0.0279649	0.487376	0.800985	negative	FALSE
MTOR-AS1	ENSG00000225602	CRC	M	0.00265574	0.0570316	-0.11148	0.00900512	0.222619	negative	FALSE
ENSG00000225605	ENSG00000225605	ESCA	N	0.119904	0.511377	0.0852952	0.276024	0.826968	positive	FALSE
ENSG00000225605	ENSG00000225605	CRC	T	0.718268	1	0.0394578	0.327039	0.672024	positive	FALSE
ENSG00000225605	ENSG00000225605	CRC	N	4.18255e-06	0.000173968	-0.124739	0.00189107	0.0382952	negative	FALSE
ENSG00000225605	ENSG00000225605	ESCA	M	0.767816	1	0.064355	0.443483	0.979743	positive	FALSE
ENSG00000225605	ENSG00000225605	CRC	M	0.0740076	0.354946	-0.0655049	0.125627	0.624034	negative	FALSE
ENSG00000225605	ENSG00000225605	STAD	N	0.0333001	0.346478	-0.092977	0.0655752	0.574845	negative	FALSE
ENSG00000225605	ENSG00000225605	STAD	M	0.378667	0.926462	0.0205523	0.685376	0.990016	positive	FALSE
ENSG00000225605	ENSG00000225605	ESCA	T	0.265719	0.517904	-0.0563009	0.471232	0.830727	negative	FALSE
ENSG00000225605	ENSG00000225605	STAD	T	0.139015	0.31879	-0.0732034	0.141892	0.510791	negative	FALSE
ENSG00000225606	ENSG00000225606	STAD	T	0.244144	0.449734	0.0242536	0.62693	0.871805	positive	FALSE
ENSG00000225606	ENSG00000225606	STAD	M	0.0808989	0.690759	0.047997	0.343849	0.988135	positive	FALSE
ENSG00000225606	ENSG00000225606	ESCA	M	0.854755	1	-0.0413019	0.623063	0.979743	negative	FALSE
ENSG00000225606	ENSG00000225606	ESCA	N	0.0131824	0.184487	0.0911715	0.244163	0.806649	positive	TRUE
ENSG00000225606	ENSG00000225606	CRC	M	0.204371	0.597452	0.0158314	0.711546	0.921149	positive	FALSE
ENSG00000225606	ENSG00000225606	CRC	T	0.319782	0.740394	0.069317	0.0848573	0.380978	positive	FALSE
ENSG00000225606	ENSG00000225606	CRC	N	0.0163413	0.0819631	0.082427	0.0405168	0.245115	positive	TRUE
ENSG00000225606	ENSG00000225606	ESCA	T	0.00118988	0.0155793	-0.181596	0.0192054	0.293564	negative	FALSE
ENSG00000225606	ENSG00000225606	STAD	N	0.14652	0.610031	0.0565082	0.263757	0.733683	positive	FALSE
ENSG00000225610	ENSG00000225610	STAD	T	0.591962	0.771234	-0.0292442	0.557805	0.840011	negative	FALSE
ENSG00000225610	ENSG00000225610	CRC	T	1	1	0.0117824	0.769859	0.927368	positive	FALSE
ENSG00000225610	ENSG00000225610	STAD	M	0.657148	0.996566	-0.0531211	0.294741	0.988135	negative	FALSE
ENSG00000225610	ENSG00000225610	CRC	M	1	1	0.0259226	0.544814	0.879588	positive	FALSE
ENSG00000225610	ENSG00000225610	CRC	N	1	1	-0.0263655	0.512968	0.795533	negative	FALSE
ENSG00000225610	ENSG00000225610	ESCA	N	0.683353	0.966867	-0.0227974	0.77132	0.973018	negative	FALSE
ENSG00000225610	ENSG00000225610	ESCA	T	0.0806701	0.257018	-0.00898572	0.908524	0.982206	negative	FALSE
ENSG00000225610	ENSG00000225610	STAD	N	0.515313	0.894556	0.0318624	0.528829	0.864863	positive	FALSE
ENSG00000225610	ENSG00000225610	ESCA	M	0.584534	1	-0.00890518	0.915636	0.991441	negative	FALSE
CCDC13-AS2	ENSG00000225611	STAD	T	0.59619	0.774669	0.0893027	0.0729753	0.386322	positive	FALSE
CCDC13-AS2	ENSG00000225611	STAD	M	0.0373427	0.562437	0.055571	0.273002	0.988135	positive	TRUE
CCDC13-AS2	ENSG00000225611	CRC	M	0.0986121	0.411111	-0.0749684	0.0795287	0.52193	negative	FALSE
CCDC13-AS2	ENSG00000225611	CRC	N	0.266277	0.552661	-0.0304421	0.449995	0.760485	negative	FALSE
CCDC13-AS2	ENSG00000225611	ESCA	M	0.520144	0.997194	0.00931923	0.911729	0.991441	positive	FALSE
CCDC13-AS2	ENSG00000225611	CRC	T	0.556389	1	-0.0617533	0.124842	0.445911	negative	FALSE
CCDC13-AS2	ENSG00000225611	ESCA	N	0.979047	1	-0.0544035	0.487665	0.910895	negative	FALSE
CCDC13-AS2	ENSG00000225611	STAD	N	0.647093	0.952352	0.00548367	0.913707	0.980568	positive	FALSE
CCDC13-AS2	ENSG00000225611	ESCA	T	0.975936	1	0.000686208	0.992999	0.998388	positive	FALSE
ENSG00000225612	ENSG00000225612	STAD	N	0.0229389	0.291859	-0.052174	0.302204	0.75403	negative	FALSE
ENSG00000225612	ENSG00000225612	ESCA	N	0.957132	1	0.00450987	0.954155	0.99465	positive	FALSE
ENSG00000225612	ENSG00000225612	STAD	M	0.737838	1	0.0351486	0.488305	0.988135	positive	FALSE
ENSG00000225612	ENSG00000225612	ESCA	M	0.793239	1	0.00354756	0.966339	0.996216	positive	FALSE
ENSG00000225612	ENSG00000225612	STAD	T	0.874871	0.990988	-0.0444185	0.373211	0.731817	negative	FALSE
ENSG00000225612	ENSG00000225612	CRC	M	1	1	-0.0120093	0.779095	0.945719	negative	FALSE
ENSG00000225612	ENSG00000225612	CRC	T	1	1	0.0797581	0.0473106	0.293935	positive	FALSE
ENSG00000225612	ENSG00000225612	CRC	N	1	1	0.0547955	0.173685	0.514065	positive	FALSE
ENSG00000225612	ENSG00000225612	ESCA	T	0.401759	0.652508	-0.151696	0.0510574	0.413839	negative	FALSE
LINCMD1	ENSG00000225613	ESCA	M	1	1	0.0319076	0.704205	0.979743	positive	FALSE
LINCMD1	ENSG00000225613	CRC	M	1	1	0.0580042	0.175136	0.689192	positive	FALSE
LINCMD1	ENSG00000225613	ESCA	T	0.857	0.986843	-0.0435749	0.577223	0.874158	negative	FALSE
LINCMD1	ENSG00000225613	CRC	N	1	1	0.0193991	0.630286	0.860093	positive	FALSE
LINCMD1	ENSG00000225613	STAD	M	0.113777	0.747132	0.158613	0.00165367	0.988135	positive	FALSE
LINCMD1	ENSG00000225613	STAD	N	0.402089	0.833113	0.119713	0.0175869	0.485525	positive	FALSE
LINCMD1	ENSG00000225613	CRC	T	1	1	0.0750256	0.0621152	0.32931	positive	FALSE
LINCMD1	ENSG00000225613	STAD	T	0.0677106	0.203838	0.11694	0.0187098	0.204107	positive	FALSE
LINCMD1	ENSG00000225613	ESCA	N	0.955066	1	0.0568987	0.467894	0.903357	positive	FALSE
MYT1L-AS1	ENSG00000225619	STAD	M	1	1	-0.00815053	0.872367	0.994187	negative	FALSE
MYT1L-AS1	ENSG00000225619	STAD	N	0.361565	0.80646	-0.0451952	0.371556	0.793248	negative	FALSE
MYT1L-AS1	ENSG00000225619	CRC	N	1	1	-0.0246162	0.541331	0.812999	negative	FALSE
MYT1L-AS1	ENSG00000225619	CRC	T	1	1	0.0876201	0.0292761	0.231588	positive	FALSE
MYT1L-AS1	ENSG00000225619	ESCA	N	0.929729	1	0.0484793	0.536339	0.921085	positive	FALSE
MYT1L-AS1	ENSG00000225619	STAD	T	0.517111	0.708605	0.0220746	0.65822	0.886099	positive	FALSE
MYT1L-AS1	ENSG00000225619	CRC	M	1	1	0.0149069	0.727702	0.927931	positive	FALSE
MYT1L-AS1	ENSG00000225619	ESCA	T	0.425975	0.673762	0.0844779	0.279193	0.720007	positive	FALSE
MYT1L-AS1	ENSG00000225619	ESCA	M	0.87079	1	0.0131891	0.875327	0.988144	positive	FALSE
ENSG00000225620	ENSG00000225620	STAD	T	0.30163	0.511076	0.0320042	0.521232	0.820896	positive	FALSE
ENSG00000225620	ENSG00000225620	CRC	M	1	1	0.0611518	0.152833	0.660276	positive	FALSE
ENSG00000225620	ENSG00000225620	ESCA	T	0.370293	0.623697	-0.102847	0.18731	0.637742	negative	FALSE
ENSG00000225620	ENSG00000225620	CRC	N	1	1	0.0292575	0.467832	0.766842	positive	FALSE
ENSG00000225620	ENSG00000225620	ESCA	N	0.111935	0.497378	0.00306458	0.968838	0.996556	positive	FALSE
ENSG00000225620	ENSG00000225620	STAD	N	0.527693	0.899411	0.0444528	0.379472	0.797071	positive	FALSE
ENSG00000225620	ENSG00000225620	CRC	T	1	1	0.0512824	0.20261	0.561593	positive	FALSE
ENSG00000225620	ENSG00000225620	ESCA	M	0.279936	0.937693	-0.0756106	0.367743	0.979743	negative	FALSE
ENSG00000225620	ENSG00000225620	STAD	M	0.37571	0.926462	0.0100511	0.842955	0.993051	positive	FALSE
AGBL4-IT1	ENSG00000225623	STAD	M	0.400361	0.931663	0.0330156	0.515092	0.988707	positive	FALSE
AGBL4-IT1	ENSG00000225623	CRC	N	0.464971	0.804076	-0.0574961	0.153402	0.483907	negative	FALSE
AGBL4-IT1	ENSG00000225623	STAD	N	0.325531	0.785201	-0.0744835	0.140502	0.647423	negative	FALSE
AGBL4-IT1	ENSG00000225623	ESCA	N	0.193946	0.619893	0.0135561	0.862796	0.984659	positive	FALSE
AGBL4-IT1	ENSG00000225623	CRC	M	1	1	-0.0425052	0.320614	0.803345	negative	FALSE
AGBL4-IT1	ENSG00000225623	ESCA	M	0.611698	1	0.0532827	0.525905	0.979743	positive	FALSE
AGBL4-IT1	ENSG00000225623	CRC	T	1	1	0.018548	0.645103	0.884012	positive	FALSE
AGBL4-IT1	ENSG00000225623	STAD	T	0.4704	0.669279	0.0227438	0.648542	0.882333	positive	FALSE
AGBL4-IT1	ENSG00000225623	ESCA	T	0.140439	0.357979	0.161685	0.0374209	0.37013	positive	FALSE
CFAP95-DT	ENSG00000225626	ESCA	N	0.599015	0.924328	-0.0513458	0.512489	0.916874	negative	FALSE
CFAP95-DT	ENSG00000225626	CRC	N	1	1	0.0290459	0.471058	0.769292	positive	FALSE
CFAP95-DT	ENSG00000225626	STAD	N	0.143185	0.605135	-0.0390115	0.440586	0.828317	negative	FALSE
CFAP95-DT	ENSG00000225626	CRC	T	1	1	0.02226	0.58042	0.855988	positive	FALSE
CFAP95-DT	ENSG00000225626	ESCA	T	0.307373	0.561198	0.0518431	0.507106	0.842558	positive	FALSE
CFAP95-DT	ENSG00000225626	CRC	M	1	1	0.0508596	0.23458	0.74535	positive	FALSE
CFAP95-DT	ENSG00000225626	STAD	T	0.0896351	0.243536	-0.0215142	0.666367	0.889535	negative	FALSE
CFAP95-DT	ENSG00000225626	STAD	M	0.027613	0.510592	-0.0684856	0.176546	0.988135	negative	FALSE
CFAP95-DT	ENSG00000225626	ESCA	M	0.499778	0.992686	0.0646181	0.441618	0.979743	positive	FALSE
ENSG00000225632	ENSG00000225632	CRC	N	0.00768804	0.0478197	0.00354535	0.92991	0.981261	positive	TRUE
ENSG00000225632	ENSG00000225632	ESCA	T	0.457718	0.701376	-0.0744902	0.340178	0.760627	negative	FALSE
ENSG00000225632	ENSG00000225632	STAD	T	0.406884	0.613007	0.00294947	0.952872	0.992856	positive	FALSE
ENSG00000225632	ENSG00000225632	ESCA	M	0.602909	1	-0.0322872	0.700853	0.979743	negative	FALSE
ENSG00000225632	ENSG00000225632	STAD	M	0.695405	1	-0.101362	0.0451717	0.988135	negative	FALSE
ENSG00000225632	ENSG00000225632	CRC	T	0.369637	0.802238	-0.0165738	0.680672	0.899847	negative	FALSE
ENSG00000225632	ENSG00000225632	ESCA	N	0.918673	1	0.0591948	0.450097	0.896792	positive	FALSE
ENSG00000225632	ENSG00000225632	STAD	N	0.849953	1	0.0440088	0.384255	0.799846	positive	FALSE
ENSG00000225632	ENSG00000225632	CRC	M	0.594392	1	0.00205861	0.961652	0.990603	positive	FALSE
ENSG00000225637	ENSG00000225637	STAD	M	0.647909	0.994701	0.0255799	0.614069	0.988949	positive	FALSE
ENSG00000225637	ENSG00000225637	ESCA	N	0.0207233	0.233084	-0.172877	0.0263842	0.459895	negative	FALSE
ENSG00000225637	ENSG00000225637	ESCA	M	0.0768995	0.823534	0.00138217	0.986882	0.997224	positive	FALSE
ENSG00000225637	ENSG00000225637	CRC	N	0.0372242	0.145831	0.0151135	0.707678	0.894122	positive	TRUE
ENSG00000225637	ENSG00000225637	ESCA	T	0.00011317	0.00289426	0.0507915	0.515772	0.847726	positive	TRUE
ENSG00000225637	ENSG00000225637	CRC	T	0.0581102	0.285973	0.00413499	0.918225	0.967331	positive	FALSE
ENSG00000225637	ENSG00000225637	STAD	N	0.256886	0.733545	-0.0199703	0.693083	0.923061	negative	FALSE
ENSG00000225637	ENSG00000225637	CRC	M	0.0174959	0.168012	-0.0094185	0.825884	0.957385	negative	FALSE
ENSG00000225637	ENSG00000225637	STAD	T	0.0138203	0.0728289	0.027957	0.575277	0.8483	positive	TRUE
ENSG00000225647	ENSG00000225647	ESCA	M	0.966152	1	0.0112811	0.893246	0.990138	positive	FALSE
ENSG00000225647	ENSG00000225647	ESCA	T	0.14758	0.36901	0.171148	0.0274741	0.331853	positive	FALSE
ENSG00000225647	ENSG00000225647	CRC	T	0.0096511	0.0952611	0.0999142	0.0128811	0.152719	positive	TRUE
ENSG00000225647	ENSG00000225647	CRC	N	0.295015	0.592357	0.0664829	0.0986937	0.394768	positive	FALSE
ENSG00000225647	ENSG00000225647	CRC	M	0.496648	0.936956	0.00997074	0.815853	0.953838	positive	FALSE
ENSG00000225647	ENSG00000225647	STAD	M	0.461057	0.948759	0.0210348	0.678397	0.990016	positive	FALSE
ENSG00000225647	ENSG00000225647	ESCA	N	0.831102	1	0.0405333	0.605216	0.940947	positive	FALSE
ENSG00000225647	ENSG00000225647	STAD	N	0.400553	0.832244	-0.00460295	0.927525	0.983752	negative	FALSE
ENSG00000225647	ENSG00000225647	STAD	T	0.0970726	0.256319	-0.010387	0.835124	0.955458	negative	FALSE
ENSG00000225649	ENSG00000225649	STAD	T	0.112845	0.281133	0.118903	0.0168021	0.193671	positive	FALSE
ENSG00000225649	ENSG00000225649	STAD	M	0.65211	0.995448	0.0542085	0.284954	0.988135	positive	FALSE
ENSG00000225649	ENSG00000225649	ESCA	T	0.103421	0.298035	0.0885004	0.256854	0.704144	positive	FALSE
ENSG00000225649	ENSG00000225649	CRC	T	4.29589e-05	0.00193581	0.131497	0.00104089	0.0383829	positive	TRUE
ENSG00000225649	ENSG00000225649	CRC	M	0.391528	0.828155	0.0646685	0.13054	0.632222	positive	FALSE
ENSG00000225649	ENSG00000225649	CRC	N	0.0368075	0.144703	0.0775262	0.0540709	0.28838	positive	TRUE
ENSG00000225649	ENSG00000225649	STAD	N	0.644612	0.951015	0.0168369	0.739331	0.936415	positive	FALSE
ENSG00000225649	ENSG00000225649	ESCA	M	0.51289	0.996115	0.0459012	0.584858	0.979743	positive	FALSE
ENSG00000225649	ENSG00000225649	ESCA	N	0.0573011	0.372866	0.0619367	0.429351	0.889685	positive	FALSE
KCNMA1-AS3	ENSG00000225652	CRC	M	0.00214969	0.0499592	-0.0476934	0.26504	0.764465	negative	FALSE
KCNMA1-AS3	ENSG00000225652	STAD	N	0.0947114	0.525498	0.0377449	0.45558	0.834578	positive	FALSE
KCNMA1-AS3	ENSG00000225652	CRC	N	1.32532e-05	0.000414022	0.00891222	0.825007	0.946878	positive	TRUE
KCNMA1-AS3	ENSG00000225652	ESCA	T	0.0333982	0.148269	0.0748422	0.337895	0.758899	positive	TRUE
KCNMA1-AS3	ENSG00000225652	STAD	T	0.0079556	0.0503114	0.179145	0.000295816	0.0233347	positive	TRUE
KCNMA1-AS3	ENSG00000225652	ESCA	N	0.179598	0.601218	-0.0366441	0.640299	0.949471	negative	FALSE
KCNMA1-AS3	ENSG00000225652	ESCA	M	0.255595	0.929486	-0.0220953	0.792655	0.981793	negative	FALSE
KCNMA1-AS3	ENSG00000225652	CRC	T	0.208759	0.586288	0.0860724	0.0322657	0.243478	positive	FALSE
KCNMA1-AS3	ENSG00000225652	STAD	M	0.0064444	0.297638	-0.0553495	0.274922	0.988135	negative	FALSE
ENSG00000225656	ENSG00000225656	ESCA	T	0.0216715	0.111604	-0.118901	0.127067	0.561617	negative	FALSE
ENSG00000225656	ENSG00000225656	CRC	N	0.0379265	0.147809	0.109498	0.00643453	0.0833441	positive	TRUE
ENSG00000225656	ENSG00000225656	STAD	N	0.0112418	0.206168	-0.0313281	0.535765	0.868208	negative	FALSE
ENSG00000225656	ENSG00000225656	ESCA	N	0.0954228	0.464081	0.106783	0.172212	0.748037	positive	FALSE
ENSG00000225656	ENSG00000225656	STAD	M	0.449357	0.94588	-0.00775326	0.878539	0.994187	negative	FALSE
ENSG00000225656	ENSG00000225656	ESCA	M	0.915332	1	0.0682222	0.416517	0.979743	positive	FALSE
ENSG00000225656	ENSG00000225656	STAD	T	0.152398	0.337087	-0.00112954	0.981943	0.997306	negative	FALSE
ENSG00000225656	ENSG00000225656	CRC	M	1	1	0.0309314	0.469923	0.859632	positive	FALSE
ENSG00000225656	ENSG00000225656	CRC	T	0.724838	1	0.0160141	0.690891	0.90463	positive	FALSE
LINC01716	ENSG00000225657	CRC	M	1	1	-0.0343646	0.422059	0.843038	negative	FALSE
LINC01716	ENSG00000225657	STAD	T	0.954414	1	-0.0420341	0.399435	0.749412	negative	FALSE
LINC01716	ENSG00000225657	ESCA	N	0.580338	0.91435	-0.00483796	0.950823	0.994102	negative	FALSE
LINC01716	ENSG00000225657	CRC	N	1	1	0.0752769	0.0614534	0.30814	positive	FALSE
LINC01716	ENSG00000225657	STAD	N	0.360011	0.805586	-0.0991252	0.0495697	0.561521	negative	FALSE
LINC01716	ENSG00000225657	ESCA	M	0.318807	0.95061	0.129591	0.121606	0.979743	positive	FALSE
LINC01716	ENSG00000225657	STAD	M	0.743428	1	0.0774524	0.126285	0.988135	positive	FALSE
LINC01716	ENSG00000225657	CRC	T	1	1	-0.0361021	0.369886	0.710863	negative	FALSE
LINC01716	ENSG00000225657	ESCA	T	0.0701703	0.235955	0.108604	0.163676	0.611128	positive	FALSE
CADM3-AS1	ENSG00000225670	STAD	M	0.379091	0.926462	0.0960161	0.0578409	0.988135	positive	FALSE
CADM3-AS1	ENSG00000225670	CRC	N	0.000314179	0.00453345	0.0703935	0.0803635	0.356256	positive	TRUE
CADM3-AS1	ENSG00000225670	CRC	T	0.0107513	0.10207	0.0401086	0.319116	0.663262	positive	TRUE
CADM3-AS1	ENSG00000225670	ESCA	N	0.0335186	0.291977	0.0179686	0.818811	0.978785	positive	TRUE
CADM3-AS1	ENSG00000225670	STAD	T	0.038237	0.142216	0.123545	0.0129531	0.169206	positive	TRUE
CADM3-AS1	ENSG00000225670	ESCA	M	0.13074	0.871666	0.014158	0.86625	0.987194	positive	FALSE
CADM3-AS1	ENSG00000225670	ESCA	T	0.865475	0.991843	-0.0449248	0.565472	0.869299	negative	FALSE
CADM3-AS1	ENSG00000225670	STAD	N	0.541268	0.906567	0.105347	0.0368356	0.540327	positive	FALSE
CADM3-AS1	ENSG00000225670	CRC	M	0.612232	1	-0.0165295	0.699431	0.915573	negative	FALSE
LRP8-DT	ENSG00000225675	STAD	N	0.587259	0.92612	0.0228641	0.651357	0.908666	positive	FALSE
LRP8-DT	ENSG00000225675	CRC	M	0.672272	1	0.0872133	0.0412668	0.405564	positive	FALSE
LRP8-DT	ENSG00000225675	CRC	T	0.688183	1	0.0310724	0.440295	0.771315	positive	FALSE
LRP8-DT	ENSG00000225675	STAD	M	0.654983	0.995773	0.0063651	0.900159	0.994715	positive	FALSE
LRP8-DT	ENSG00000225675	ESCA	N	0.00637408	0.12282	0.0532552	0.496912	0.912879	positive	TRUE
LRP8-DT	ENSG00000225675	ESCA	M	0.285241	0.940502	-0.0335835	0.689449	0.979743	negative	FALSE
LRP8-DT	ENSG00000225675	CRC	N	0.882515	1	0.0557736	0.16612	0.50266	positive	FALSE
LRP8-DT	ENSG00000225675	STAD	T	0.590106	0.769864	0.0560963	0.260625	0.642972	positive	FALSE
LRP8-DT	ENSG00000225675	ESCA	T	0.202438	0.44445	-0.000721544	0.992639	0.998198	negative	FALSE
ENSG00000225676	ENSG00000225676	CRC	M	0.0870821	0.386032	-0.00978376	0.819246	0.954814	negative	FALSE
ENSG00000225676	ENSG00000225676	STAD	N	0.808219	1	0.000231305	0.996353	0.999477	positive	FALSE
ENSG00000225676	ENSG00000225676	ESCA	T	0.979374	1	-0.0187878	0.810132	0.952529	negative	FALSE
ENSG00000225676	ENSG00000225676	STAD	T	0.423146	0.628032	0.0167101	0.737737	0.920107	positive	FALSE
ENSG00000225676	ENSG00000225676	CRC	N	0.950986	1	-0.00399063	0.921134	0.980466	negative	FALSE
ENSG00000225676	ENSG00000225676	ESCA	N	0.135433	0.538147	-0.0356392	0.6495	0.950945	negative	FALSE
ENSG00000225676	ENSG00000225676	CRC	T	0.0663458	0.308286	0.106648	0.00791684	0.118963	positive	FALSE
ENSG00000225676	ENSG00000225676	STAD	M	0.749775	1	0.020551	0.685396	0.990016	positive	FALSE
ENSG00000225676	ENSG00000225676	ESCA	M	0.061717	0.794494	-0.135706	0.104848	0.979743	negative	FALSE
ENSG00000225680	ENSG00000225680	ESCA	T	0.12146	0.328998	-0.0989935	0.204468	0.656377	negative	FALSE
ENSG00000225680	ENSG00000225680	CRC	N	0.617669	0.973422	0.0160319	0.690803	0.890131	positive	FALSE
ENSG00000225680	ENSG00000225680	STAD	N	0.086185	0.506619	-0.0466732	0.356103	0.785224	negative	FALSE
ENSG00000225680	ENSG00000225680	STAD	M	0.287658	0.891401	-0.0223947	0.658877	0.989856	negative	FALSE
ENSG00000225680	ENSG00000225680	STAD	T	0.00687152	0.0455663	-0.0996699	0.0452717	0.313419	negative	FALSE
ENSG00000225680	ENSG00000225680	ESCA	M	0.095387	0.840865	-0.055596	0.508068	0.979743	negative	FALSE
ENSG00000225680	ENSG00000225680	ESCA	N	0.0106538	0.164916	0.139799	0.0733089	0.612404	positive	TRUE
ENSG00000225680	ENSG00000225680	CRC	T	0.0667488	0.309409	0.0175067	0.66377	0.893565	positive	FALSE
ENSG00000225680	ENSG00000225680	CRC	M	0.368774	0.804516	0.0317354	0.458453	0.853167	positive	FALSE
PACRG-AS3	ENSG00000225683	CRC	N	0.00330067	0.0259936	-0.0380922	0.344464	0.695293	negative	FALSE
PACRG-AS3	ENSG00000225683	STAD	T	0.0165919	0.0823647	-0.0574361	0.249393	0.632081	negative	FALSE
PACRG-AS3	ENSG00000225683	ESCA	M	0.0131541	0.590525	-0.154802	0.0639368	0.979743	negative	FALSE
PACRG-AS3	ENSG00000225683	CRC	T	0.436882	0.879915	0.0284759	0.479453	0.794979	positive	FALSE
PACRG-AS3	ENSG00000225683	ESCA	N	0.6601	0.955991	0.0456898	0.560069	0.928707	positive	FALSE
PACRG-AS3	ENSG00000225683	STAD	M	0.31632	0.903664	-0.00241896	0.961972	0.998409	negative	FALSE
PACRG-AS3	ENSG00000225683	ESCA	T	0.343255	0.597741	0.114187	0.142955	0.583994	positive	FALSE
PACRG-AS3	ENSG00000225683	CRC	M	0.0480424	0.284558	-0.00446995	0.916852	0.981066	negative	FALSE
PACRG-AS3	ENSG00000225683	STAD	N	0.622329	0.94211	0.00243856	0.961566	0.991732	positive	FALSE
FAM225B	ENSG00000225684	ESCA	N	0.109903	0.493348	0.0366153	0.640562	0.949481	positive	FALSE
FAM225B	ENSG00000225684	CRC	T	0.00164205	0.0284809	0.0818481	0.0417847	0.277525	positive	TRUE
FAM225B	ENSG00000225684	CRC	N	0.0394447	0.151937	0.0430487	0.285294	0.640496	positive	TRUE
FAM225B	ENSG00000225684	STAD	T	0.00907396	0.0549719	-0.0323809	0.516338	0.818876	negative	FALSE
FAM225B	ENSG00000225684	STAD	N	0.769351	0.99779	-0.0501781	0.321101	0.76352	negative	FALSE
FAM225B	ENSG00000225684	STAD	M	0.272066	0.884217	0.0507934	0.316438	0.988135	positive	FALSE
FAM225B	ENSG00000225684	ESCA	M	0.395092	0.967798	-0.0113877	0.892244	0.98932	negative	FALSE
FAM225B	ENSG00000225684	CRC	M	0.227964	0.631291	-0.00353694	0.934162	0.986535	negative	FALSE
FAM225B	ENSG00000225684	ESCA	T	0.0290905	0.135229	0.20635	0.00764597	0.216404	positive	TRUE
ENSG00000225689	ENSG00000225689	CRC	T	0.221147	0.60581	0.105966	0.00832705	0.122486	positive	FALSE
ENSG00000225689	ENSG00000225689	STAD	M	0.551082	0.97191	0.0275872	0.586539	0.988949	positive	FALSE
ENSG00000225689	ENSG00000225689	STAD	T	0.00496722	0.0364189	-0.0353109	0.479093	0.797056	negative	FALSE
ENSG00000225689	ENSG00000225689	CRC	N	0.0197361	0.0937588	0.0894456	0.0261794	0.193542	positive	TRUE
ENSG00000225689	ENSG00000225689	CRC	M	0.398927	0.836112	0.113128	0.00803166	0.21333	positive	FALSE
ENSG00000225689	ENSG00000225689	ESCA	N	0.232314	0.66401	0.168881	0.0301267	0.481076	positive	FALSE
ENSG00000225689	ENSG00000225689	ESCA	M	0.151871	0.884299	-0.0742087	0.376716	0.979743	negative	FALSE
ENSG00000225689	ENSG00000225689	STAD	N	0.0195021	0.268612	0.0391066	0.439473	0.827608	positive	TRUE
ENSG00000225689	ENSG00000225689	ESCA	T	0.332503	0.586947	0.0814333	0.296948	0.732004	positive	FALSE
ENSG00000225703	ENSG00000225703	CRC	N	0.00779099	0.0482779	-0.0480275	0.233177	0.588507	negative	FALSE
ENSG00000225703	ENSG00000225703	ESCA	M	0.876243	1	-0.0120779	0.885755	0.989004	negative	FALSE
ENSG00000225703	ENSG00000225703	STAD	M	0.00886234	0.343092	-0.0984278	0.0518019	0.988135	negative	FALSE
ENSG00000225703	ENSG00000225703	STAD	N	0.246374	0.723358	0.030094	0.55196	0.873757	positive	FALSE
ENSG00000225703	ENSG00000225703	CRC	T	0.156294	0.49956	-0.0155257	0.699853	0.907097	negative	FALSE
ENSG00000225703	ENSG00000225703	CRC	M	0.394113	0.830888	-0.0317885	0.457701	0.852491	negative	FALSE
ENSG00000225703	ENSG00000225703	ESCA	T	0.737883	0.909622	-0.0777647	0.319315	0.746385	negative	FALSE
ENSG00000225703	ENSG00000225703	STAD	T	0.00449407	0.0339955	0.0332162	0.505569	0.812649	positive	TRUE
ENSG00000225703	ENSG00000225703	ESCA	N	0.311759	0.740247	-0.0283728	0.717533	0.961668	negative	FALSE
PTPRD-AS1	ENSG00000225706	STAD	M	0.0709748	0.664433	0.0874985	0.0839977	0.988135	positive	FALSE
PTPRD-AS1	ENSG00000225706	ESCA	M	0.00418445	0.425542	-0.15395	0.0654313	0.979743	negative	FALSE
PTPRD-AS1	ENSG00000225706	CRC	M	0.435215	0.87497	-0.0315136	0.461601	0.854327	negative	FALSE
PTPRD-AS1	ENSG00000225706	CRC	T	0.322938	0.744635	-0.0801096	0.0463407	0.290941	negative	FALSE
PTPRD-AS1	ENSG00000225706	ESCA	N	0.00118039	0.0445254	-0.0554455	0.479355	0.908062	negative	FALSE
PTPRD-AS1	ENSG00000225706	ESCA	T	0.000424344	0.00748758	0.1959	0.0114233	0.249756	positive	TRUE
PTPRD-AS1	ENSG00000225706	STAD	T	0.000706395	0.00921828	0.0961119	0.0535684	0.336846	positive	TRUE
PTPRD-AS1	ENSG00000225706	CRC	N	0.00568455	0.0384091	-0.0545737	0.175435	0.516776	negative	FALSE
PTPRD-AS1	ENSG00000225706	STAD	N	0.81225	1	-0.00337147	0.946881	0.988086	negative	FALSE
ENSG00000225708	ENSG00000225708	CRC	M	1	1	0.00997417	0.815791	0.953838	positive	FALSE
ENSG00000225708	ENSG00000225708	ESCA	M	0.171401	0.89745	-0.105359	0.208831	0.979743	negative	FALSE
ENSG00000225708	ENSG00000225708	STAD	N	0.503895	0.888673	-0.00508899	0.919896	0.982448	negative	FALSE
ENSG00000225708	ENSG00000225708	STAD	M	0.0452804	0.58927	-0.0258188	0.610764	0.988949	negative	FALSE
ENSG00000225708	ENSG00000225708	ESCA	T	0.0325745	0.145752	0.154353	0.0470789	0.402158	positive	TRUE
ENSG00000225708	ENSG00000225708	ESCA	N	0.614271	0.932721	-0.0320929	0.682384	0.957097	negative	FALSE
ENSG00000225708	ENSG00000225708	STAD	T	0.0785	0.223904	-0.0159912	0.748633	0.924488	negative	FALSE
ENSG00000225708	ENSG00000225708	CRC	N	1	1	0.0989606	0.0138479	0.133548	positive	FALSE
ENSG00000225708	ENSG00000225708	CRC	T	1	1	0.021889	0.586747	0.858943	positive	FALSE
ENSG00000225718	ENSG00000225718	ESCA	M	0.513182	0.996268	0.0871745	0.298825	0.979743	positive	FALSE
ENSG00000225718	ENSG00000225718	CRC	M	1	1	-0.0674009	0.115025	0.603425	negative	FALSE
ENSG00000225718	ENSG00000225718	STAD	N	0.205225	0.681233	-0.0710951	0.159517	0.66165	negative	FALSE
ENSG00000225718	ENSG00000225718	ESCA	N	0.555442	0.899046	-0.0346337	0.658758	0.951466	negative	FALSE
ENSG00000225718	ENSG00000225718	STAD	M	0.684984	1	0.0544186	0.283088	0.988135	positive	FALSE
ENSG00000225718	ENSG00000225718	CRC	N	1	1	-0.0746743	0.0635668	0.313241	negative	FALSE
ENSG00000225718	ENSG00000225718	ESCA	T	0.0153167	0.0886864	0.174443	0.0245875	0.320717	positive	TRUE
ENSG00000225718	ENSG00000225718	CRC	T	1	1	-0.0886784	0.0273713	0.223739	negative	FALSE
ENSG00000225718	ENSG00000225718	STAD	T	0.532499	0.721414	-0.0809133	0.104384	0.448048	negative	FALSE
ENSG00000225721	ENSG00000225721	ESCA	N	0.265834	0.698919	0.00141595	0.985599	0.99854	positive	FALSE
ENSG00000225721	ENSG00000225721	CRC	T	0.0374171	0.219726	-0.0435974	0.278802	0.62699	negative	FALSE
ENSG00000225721	ENSG00000225721	CRC	M	0.09218	0.397784	-0.037941	0.375365	0.828997	negative	FALSE
ENSG00000225721	ENSG00000225721	STAD	T	0.155875	0.341828	-0.00715607	0.885981	0.972023	negative	FALSE
ENSG00000225721	ENSG00000225721	STAD	M	0.211003	0.843126	-0.0681295	0.178811	0.988135	negative	FALSE
ENSG00000225721	ENSG00000225721	CRC	N	0.0939568	0.274755	-0.015627	0.698225	0.892809	negative	FALSE
ENSG00000225721	ENSG00000225721	ESCA	T	0.0986619	0.289921	0.0160983	0.836902	0.960861	positive	FALSE
ENSG00000225721	ENSG00000225721	ESCA	M	0.839311	1	0.00655654	0.937833	0.993371	positive	FALSE
ENSG00000225721	ENSG00000225721	STAD	N	0.289219	0.759671	0.0419203	0.407244	0.810931	positive	FALSE
FAM66E	ENSG00000225725	CRC	M	1	1	0.00924065	0.829121	0.958523	positive	FALSE
FAM66E	ENSG00000225725	STAD	N	0.725865	0.981054	-0.05546	0.272732	0.739245	negative	FALSE
FAM66E	ENSG00000225725	STAD	T	0.0202843	0.0943446	-0.00113417	0.981869	0.997306	negative	FALSE
FAM66E	ENSG00000225725	STAD	M	0.263667	0.879089	-0.0399156	0.431242	0.988135	negative	FALSE
FAM66E	ENSG00000225725	CRC	N	1	1	0.013037	0.746353	0.909634	positive	FALSE
FAM66E	ENSG00000225725	CRC	T	1	1	0.0196789	0.62508	0.873965	positive	FALSE
FAM66E	ENSG00000225725	ESCA	M	0.587062	1	0.0708736	0.398595	0.979743	positive	FALSE
FAM66E	ENSG00000225725	ESCA	T	0.748149	0.916205	-0.0291622	0.709172	0.921388	negative	FALSE
FAM66E	ENSG00000225725	ESCA	N	0.290768	0.721669	0.0395694	0.613832	0.943426	positive	FALSE
ADGRF5-AS1	ENSG00000225730	STAD	T	0.00139668	0.0150191	-0.0241743	0.628057	0.872277	negative	FALSE
ADGRF5-AS1	ENSG00000225730	CRC	N	1	1	-0.0464712	0.248688	0.600922	negative	FALSE
ADGRF5-AS1	ENSG00000225730	CRC	T	1	1	-0.0201354	0.617075	0.87066	negative	FALSE
ADGRF5-AS1	ENSG00000225730	STAD	M	0.269365	0.88265	0.00714381	0.888021	0.994497	positive	FALSE
ADGRF5-AS1	ENSG00000225730	ESCA	T	0.931526	1	-0.0551195	0.480602	0.832603	negative	FALSE
ADGRF5-AS1	ENSG00000225730	ESCA	N	0.0646855	0.39241	0.175656	0.024023	0.447524	positive	FALSE
ADGRF5-AS1	ENSG00000225730	CRC	M	1	1	-0.0243161	0.570029	0.892298	negative	FALSE
ADGRF5-AS1	ENSG00000225730	ESCA	M	0.747264	1	0.0835796	0.319271	0.979743	positive	FALSE
ADGRF5-AS1	ENSG00000225730	STAD	N	0.5474	0.909581	0.0267505	0.597004	0.890238	positive	FALSE
PDE9A-AS1	ENSG00000225731	CRC	M	0.449784	0.88882	0.00446616	0.916922	0.981066	positive	FALSE
PDE9A-AS1	ENSG00000225731	STAD	N	0.779161	1	0.0584275	0.247854	0.723966	positive	FALSE
PDE9A-AS1	ENSG00000225731	ESCA	T	0.000431771	0.00757284	-0.0621335	0.426466	0.811791	negative	FALSE
PDE9A-AS1	ENSG00000225731	CRC	T	0.237519	0.629997	0.0212898	0.597032	0.861908	positive	FALSE
PDE9A-AS1	ENSG00000225731	CRC	N	0.766207	1	0.0767033	0.0566813	0.295258	positive	FALSE
PDE9A-AS1	ENSG00000225731	STAD	T	0.00669278	0.0447471	0.0968568	0.0517338	0.331609	positive	TRUE
PDE9A-AS1	ENSG00000225731	ESCA	N	0.321557	0.747435	0.0989908	0.20587	0.782016	positive	FALSE
PDE9A-AS1	ENSG00000225731	ESCA	M	0.378113	0.962364	-0.069912	0.405041	0.979743	negative	FALSE
PDE9A-AS1	ENSG00000225731	STAD	M	0.475305	0.953567	0.0551928	0.276285	0.988135	positive	FALSE
FGD5-AS1	ENSG00000225733	CRC	M	0.782224	1	-0.0415357	0.331785	0.808072	negative	FALSE
FGD5-AS1	ENSG00000225733	CRC	N	0.631433	0.988425	-0.0350792	0.383995	0.726668	negative	FALSE
FGD5-AS1	ENSG00000225733	ESCA	T	0.605324	0.817104	-0.0531309	0.496598	0.839889	negative	FALSE
FGD5-AS1	ENSG00000225733	ESCA	N	0.384214	0.795028	0.0756677	0.334061	0.858545	positive	FALSE
FGD5-AS1	ENSG00000225733	CRC	T	0.47474	0.920982	-0.0490194	0.223279	0.583953	negative	FALSE
FGD5-AS1	ENSG00000225733	STAD	T	0.0530274	0.174236	0.066503	0.182194	0.56167	positive	FALSE
FGD5-AS1	ENSG00000225733	STAD	N	0.0173798	0.253901	0.05241	0.30002	0.752758	positive	TRUE
FGD5-AS1	ENSG00000225733	ESCA	M	0.409809	0.971629	-0.0631497	0.452085	0.979743	negative	FALSE
FGD5-AS1	ENSG00000225733	STAD	M	0.117501	0.750377	-0.0711195	0.160446	0.988135	negative	FALSE
NRG3-AS1	ENSG00000225738	STAD	T	0.542923	0.730417	0.0363997	0.465635	0.78904	positive	FALSE
NRG3-AS1	ENSG00000225738	STAD	M	0.693967	1	0.0283447	0.576299	0.988949	positive	FALSE
NRG3-AS1	ENSG00000225738	STAD	N	0.519674	0.895546	-0.024349	0.63035	0.902113	negative	FALSE
NRG3-AS1	ENSG00000225738	ESCA	T	0.900225	1	0.052623	0.500729	0.840488	positive	FALSE
NRG3-AS1	ENSG00000225738	ESCA	N	0.455599	0.841531	0.234273	0.00245626	0.256577	positive	FALSE
NRG3-AS1	ENSG00000225738	ESCA	M	0.950783	1	0.00335655	0.968151	0.996216	positive	FALSE
ENSG00000225744	ENSG00000225744	ESCA	N	0.795681	1	0.0241671	0.757993	0.968905	positive	FALSE
ENSG00000225744	ENSG00000225744	STAD	N	0.381272	0.818826	0.0803549	0.111728	0.619544	positive	FALSE
ENSG00000225744	ENSG00000225744	CRC	N	1	1	0.0466088	0.247289	0.59929	positive	FALSE
ENSG00000225744	ENSG00000225744	CRC	T	1	1	0.0173636	0.666352	0.894988	positive	FALSE
ENSG00000225744	ENSG00000225744	ESCA	M	0.612962	1	-0.0300861	0.720367	0.979821	negative	FALSE
ENSG00000225744	ENSG00000225744	STAD	T	0.388035	0.596198	0.0209637	0.674409	0.893056	positive	FALSE
ENSG00000225744	ENSG00000225744	ESCA	T	0.1608	0.388393	0.0896468	0.250719	0.699872	positive	FALSE
ENSG00000225744	ENSG00000225744	CRC	M	1	1	0.0421418	0.324772	0.803345	positive	FALSE
ENSG00000225744	ENSG00000225744	STAD	M	0.556616	0.972267	0.00607738	0.904651	0.994715	positive	FALSE
MEG8	ENSG00000225746	CRC	N	0.037982	0.147943	0.0552405	0.170212	0.50911	positive	TRUE
MEG8	ENSG00000225746	STAD	N	0.681502	0.964705	0.0385266	0.446293	0.83122	positive	FALSE
MEG8	ENSG00000225746	CRC	T	0.405139	0.844398	0.0765832	0.0568694	0.318912	positive	FALSE
MEG8	ENSG00000225746	STAD	M	0.77155	1	0.0481103	0.342711	0.988135	positive	FALSE
MEG8	ENSG00000225746	STAD	T	0.0188775	0.089703	0.0999929	0.0445752	0.311106	positive	TRUE
MEG8	ENSG00000225746	ESCA	T	6.56815e-06	0.0003656	0.152881	0.0492493	0.40779	positive	TRUE
MEG8	ENSG00000225746	CRC	M	0.0448268	0.274759	-0.0377582	0.377673	0.828997	negative	FALSE
MEG8	ENSG00000225746	ESCA	M	0.251515	0.927419	-0.0431351	0.607708	0.979743	negative	FALSE
MEG8	ENSG00000225746	ESCA	N	0.399812	0.805488	-0.0129094	0.869282	0.985321	negative	FALSE
ENSG00000225750	ENSG00000225750	CRC	M	1	1	-0.0149497	0.726952	0.927762	negative	FALSE
ENSG00000225750	ENSG00000225750	CRC	N	1	1	0.00157257	0.968879	0.987736	positive	FALSE
ENSG00000225750	ENSG00000225750	STAD	T	0.442546	0.645165	0.00112914	0.981949	0.997306	positive	FALSE
ENSG00000225750	ENSG00000225750	ESCA	M	0.886107	1	0.0580775	0.489289	0.979743	positive	FALSE
ENSG00000225750	ENSG00000225750	ESCA	N	0.595076	0.922652	0.161429	0.038318	0.517083	positive	FALSE
ENSG00000225750	ENSG00000225750	CRC	T	1	1	0.0312874	0.437136	0.768903	positive	FALSE
ENSG00000225750	ENSG00000225750	ESCA	T	0.372938	0.626282	0.0441356	0.572328	0.872059	positive	FALSE
ENSG00000225750	ENSG00000225750	STAD	N	0.772125	0.998989	-0.0115241	0.819852	0.957462	negative	FALSE
ENSG00000225750	ENSG00000225750	STAD	M	0.875497	1	-0.0507819	0.316547	0.988135	negative	FALSE
ENSG00000225751	ENSG00000225751	CRC	N	0.000111104	0.00207746	-0.0115468	0.774513	0.922164	negative	FALSE
ENSG00000225751	ENSG00000225751	STAD	M	0.32243	0.906045	-0.0934134	0.0650006	0.988135	negative	FALSE
ENSG00000225751	ENSG00000225751	STAD	T	0.159174	0.346315	0.0452064	0.364785	0.726927	positive	FALSE
ENSG00000225751	ENSG00000225751	ESCA	N	0.0869783	0.447	-0.0193274	0.805372	0.976299	negative	FALSE
ENSG00000225751	ENSG00000225751	CRC	T	0.153551	0.494487	-0.0385824	0.337894	0.681988	negative	FALSE
ENSG00000225751	ENSG00000225751	CRC	M	0.00497942	0.0820174	-0.0840151	0.0493298	0.438066	negative	FALSE
ENSG00000225751	ENSG00000225751	STAD	N	0.873736	1	0.031688	0.531088	0.866126	positive	FALSE
ENSG00000225751	ENSG00000225751	ESCA	M	0.74475	1	-0.0314023	0.708675	0.979743	negative	FALSE
ENSG00000225751	ENSG00000225751	ESCA	T	0.697894	0.881729	0.0122897	0.875126	0.97264	positive	FALSE
ENSG00000225752	ENSG00000225752	CRC	T	0.978517	1	-0.0243312	0.545698	0.837393	negative	FALSE
ENSG00000225752	ENSG00000225752	CRC	M	0.114488	0.443172	-0.0323106	0.450344	0.847851	negative	FALSE
ENSG00000225752	ENSG00000225752	ESCA	T	0.315153	0.569564	0.175414	0.023788	0.317367	positive	FALSE
ENSG00000225752	ENSG00000225752	STAD	M	0.194354	0.829687	-0.0157301	0.756511	0.990182	negative	FALSE
ENSG00000225752	ENSG00000225752	ESCA	M	0.244123	0.925254	-0.0771832	0.357835	0.979743	negative	FALSE
ENSG00000225752	ENSG00000225752	STAD	N	0.576788	0.921486	0.0150068	0.766797	0.942638	positive	FALSE
ENSG00000225752	ENSG00000225752	CRC	N	0.0871982	0.261271	-0.028606	0.477804	0.773427	negative	FALSE
ENSG00000225752	ENSG00000225752	STAD	T	0.0386411	0.143031	0.0558739	0.262523	0.645117	positive	TRUE
ENSG00000225752	ENSG00000225752	ESCA	N	0.380058	0.792364	-0.0873304	0.264686	0.818737	negative	FALSE
DBH-AS1	ENSG00000225756	CRC	T	0.063258	0.300113	-0.00910393	0.821163	0.941385	negative	FALSE
DBH-AS1	ENSG00000225756	STAD	M	0.713709	1	-0.0352869	0.486594	0.988135	negative	FALSE
DBH-AS1	ENSG00000225756	ESCA	N	0.581152	0.914782	0.0247095	0.752735	0.967728	positive	FALSE
DBH-AS1	ENSG00000225756	CRC	M	0.00134167	0.0380042	-0.157162	0.00022107	0.0364565	negative	FALSE
DBH-AS1	ENSG00000225756	ESCA	T	0.0606718	0.215611	0.0394274	0.61402	0.888001	positive	FALSE
DBH-AS1	ENSG00000225756	ESCA	M	0.28971	0.943643	-0.012768	0.879276	0.988144	negative	FALSE
DBH-AS1	ENSG00000225756	STAD	T	0.0483856	0.164547	0.105302	0.0343551	0.274379	positive	TRUE
DBH-AS1	ENSG00000225756	CRC	N	9.46728e-05	0.00185212	-0.0662276	0.0999974	0.396539	negative	FALSE
DBH-AS1	ENSG00000225756	STAD	N	0.113186	0.559443	0.0307929	0.542759	0.870638	positive	FALSE
LINC00489	ENSG00000225759	STAD	T	0.805561	0.938612	-0.00720033	0.885281	0.971876	negative	FALSE
LINC00489	ENSG00000225759	ESCA	N	1	1	-0.0310075	0.692573	0.958384	negative	FALSE
LINC00489	ENSG00000225759	ESCA	M	1	1	-0.0704743	0.401264	0.979743	negative	FALSE
LINC00489	ENSG00000225759	STAD	N	0.718803	0.979305	-0.105964	0.0357396	0.538945	negative	FALSE
LINC00489	ENSG00000225759	ESCA	T	1	1	-0.106953	0.170212	0.619306	negative	FALSE
LINC00489	ENSG00000225759	STAD	M	0.572423	0.975612	-0.0457455	0.366985	0.988135	negative	FALSE
ENSG00000225761	ENSG00000225761	STAD	N	0.00346198	0.108485	0.040929	0.418434	0.816613	positive	TRUE
ENSG00000225761	ENSG00000225761	ESCA	M	0.0878488	0.834191	0.10525	0.209306	0.979743	positive	FALSE
ENSG00000225761	ENSG00000225761	STAD	M	0.167248	0.803378	-0.0322865	0.524421	0.988949	negative	FALSE
ENSG00000225761	ENSG00000225761	CRC	T	0.00758504	0.0814097	0.0312736	0.437339	0.768914	positive	TRUE
ENSG00000225761	ENSG00000225761	CRC	M	0.273336	0.692216	-0.040129	0.348435	0.822638	negative	FALSE
ENSG00000225761	ENSG00000225761	ESCA	T	0.440064	0.686128	0.0590401	0.449895	0.821098	positive	FALSE
ENSG00000225761	ENSG00000225761	STAD	T	0.000316856	0.00508145	0.156566	0.00159574	0.0562052	positive	TRUE
ENSG00000225761	ENSG00000225761	CRC	N	0.0562417	0.193592	-0.0340309	0.398375	0.726668	negative	FALSE
ENSG00000225761	ENSG00000225761	ESCA	N	0.207478	0.636875	0.0502172	0.521814	0.91763	positive	FALSE
LINC01389	ENSG00000225762	ESCA	T	0.0191096	0.102934	-0.14287	0.066317	0.451712	negative	FALSE
LINC01389	ENSG00000225762	STAD	M	0.00843017	0.336697	-0.113137	0.0252762	0.988135	negative	FALSE
LINC01389	ENSG00000225762	CRC	N	0.438573	0.771652	0.0165952	0.680527	0.885485	positive	FALSE
LINC01389	ENSG00000225762	ESCA	N	0.117511	0.507699	0.0692981	0.376455	0.876766	positive	FALSE
LINC01389	ENSG00000225762	CRC	M	0.374358	0.80969	-0.024114	0.573239	0.894077	negative	FALSE
LINC01389	ENSG00000225762	CRC	T	0.0361391	0.215048	-0.0323053	0.422361	0.756116	negative	FALSE
LINC01389	ENSG00000225762	STAD	T	0.00851376	0.0527092	0.0107848	0.828905	0.953473	positive	TRUE
LINC01389	ENSG00000225762	ESCA	M	0.611566	1	0.00931717	0.911748	0.991441	positive	FALSE
LINC01389	ENSG00000225762	STAD	N	0.730048	0.982549	0.0845042	0.0943493	0.601045	positive	FALSE
P3H2-AS1	ENSG00000225764	ESCA	T	8.03879e-07	7.45511e-05	0.0822338	0.292209	0.728696	positive	TRUE
P3H2-AS1	ENSG00000225764	STAD	N	0.378936	0.81789	-0.0466614	0.356225	0.785224	negative	FALSE
P3H2-AS1	ENSG00000225764	ESCA	M	0.0374167	0.737828	-0.132885	0.112337	0.979743	negative	FALSE
P3H2-AS1	ENSG00000225764	CRC	N	0.0537734	0.187543	0.0269167	0.504195	0.789512	positive	FALSE
P3H2-AS1	ENSG00000225764	CRC	M	0.268396	0.685739	-0.050754	0.235554	0.746297	negative	FALSE
P3H2-AS1	ENSG00000225764	STAD	M	0.710919	1	0.0312053	0.53841	0.988949	positive	FALSE
P3H2-AS1	ENSG00000225764	STAD	T	0.0460668	0.159535	0.0320503	0.520632	0.820763	positive	TRUE
P3H2-AS1	ENSG00000225764	CRC	T	0.782114	1	0.0363909	0.366067	0.707533	positive	FALSE
P3H2-AS1	ENSG00000225764	ESCA	N	0.000366156	0.0207595	-0.241637	0.00176744	0.23649	negative	FALSE
LINC01831	ENSG00000225765	CRC	M	1	1	-0.011267	0.792427	0.949418	negative	FALSE
LINC01831	ENSG00000225765	STAD	M	0.29633	0.894401	-0.00721675	0.886885	0.994497	negative	FALSE
LINC01831	ENSG00000225765	ESCA	M	0.25898	0.930917	-0.109145	0.19284	0.979743	negative	FALSE
LINC01831	ENSG00000225765	ESCA	T	0.650959	0.849359	0.021904	0.779389	0.943811	positive	FALSE
LINC01831	ENSG00000225765	STAD	N	0.631195	0.945004	-0.0213407	0.673198	0.915932	negative	FALSE
LINC01831	ENSG00000225765	CRC	N	1	1	-0.0159263	0.692737	0.890855	negative	FALSE
LINC01831	ENSG00000225765	CRC	T	1	1	0.0443187	0.270919	0.621564	positive	FALSE
LINC01831	ENSG00000225765	STAD	T	1	1	0.00735333	0.88286	0.971026	positive	FALSE
LINC01831	ENSG00000225765	ESCA	N	0.332617	0.755312	0.110995	0.155811	0.733425	positive	FALSE
FAF1-AS1	ENSG00000225767	ESCA	M	0.719094	1	-0.0507286	0.545959	0.979743	negative	FALSE
FAF1-AS1	ENSG00000225767	CRC	N	0.000671608	0.00805073	-0.010357	0.797212	0.934065	negative	FALSE
FAF1-AS1	ENSG00000225767	STAD	N	0.520407	0.895731	0.00953395	0.850559	0.966737	positive	FALSE
FAF1-AS1	ENSG00000225767	ESCA	T	0.297157	0.550997	-0.0819954	0.293616	0.72936	negative	FALSE
FAF1-AS1	ENSG00000225767	CRC	M	0.0244195	0.200446	0.00978998	0.819133	0.95474	positive	TRUE
FAF1-AS1	ENSG00000225767	STAD	M	0.531402	0.968155	-0.0637704	0.208312	0.988135	negative	FALSE
FAF1-AS1	ENSG00000225767	CRC	T	0.0809723	0.346292	0.0445394	0.268538	0.61955	positive	FALSE
FAF1-AS1	ENSG00000225767	ESCA	N	0.851065	1	-0.0225901	0.773342	0.97307	negative	FALSE
FAF1-AS1	ENSG00000225767	STAD	T	0.889578	1	0.0280225	0.574382	0.847964	positive	FALSE
LINC02620	ENSG00000225768	CRC	M	0.433206	0.872847	-0.0492473	0.249767	0.752891	negative	FALSE
LINC02620	ENSG00000225768	CRC	N	0.411719	0.739749	0.0125555	0.755417	0.912692	positive	FALSE
LINC02620	ENSG00000225768	STAD	M	0.275897	0.885109	-0.0366115	0.470375	0.988135	negative	FALSE
LINC02620	ENSG00000225768	CRC	T	0.94763	1	0.0480276	0.232797	0.593599	positive	FALSE
LINC02620	ENSG00000225768	STAD	T	0.225743	0.428538	-0.0628301	0.207597	0.589336	negative	FALSE
LINC02620	ENSG00000225768	ESCA	N	0.707859	0.978717	-0.0791228	0.312395	0.845179	negative	FALSE
LINC02620	ENSG00000225768	STAD	N	0.148463	0.612521	-0.0329762	0.514516	0.858985	negative	FALSE
LINC02620	ENSG00000225768	ESCA	T	0.928985	1	-0.0113502	0.884603	0.975949	negative	FALSE
LINC02620	ENSG00000225768	ESCA	M	0.524028	0.997729	-0.0177609	0.832661	0.984349	negative	FALSE
ENSG00000225775	ENSG00000225775	ESCA	T	1	1	0.0592766	0.448079	0.820159	positive	FALSE
ENSG00000225775	ENSG00000225775	CRC	T	1	1	0.00979556	0.807832	0.936055	positive	FALSE
ENSG00000225775	ENSG00000225775	STAD	M	0.685453	1	-0.0204636	0.686663	0.990016	negative	FALSE
ENSG00000225775	ENSG00000225775	ESCA	M	1	1	0.000650879	0.993822	0.997224	positive	FALSE
ENSG00000225775	ENSG00000225775	STAD	T	0.312314	0.522159	-0.0516525	0.300353	0.679852	negative	FALSE
ENSG00000225775	ENSG00000225775	ESCA	N	0.962783	1	-0.0830114	0.289133	0.83627	negative	FALSE
ENSG00000225775	ENSG00000225775	CRC	M	1	1	-0.0400617	0.349245	0.822638	negative	FALSE
ENSG00000225775	ENSG00000225775	CRC	N	1	1	-0.0150835	0.708232	0.894122	negative	FALSE
ENSG00000225775	ENSG00000225775	STAD	N	0.417108	0.843236	-0.103324	0.0406316	0.546164	negative	FALSE
PROSER2-AS1	ENSG00000225778	ESCA	M	0.660688	1	0.0707415	0.399477	0.979743	positive	FALSE
PROSER2-AS1	ENSG00000225778	STAD	N	0.00333456	0.105645	0.0344005	0.49651	0.851697	positive	TRUE
PROSER2-AS1	ENSG00000225778	STAD	M	0.0223055	0.476299	-0.0434721	0.391303	0.988135	negative	FALSE
PROSER2-AS1	ENSG00000225778	CRC	M	0.121726	0.458014	0.0350479	0.412884	0.83953	positive	FALSE
PROSER2-AS1	ENSG00000225778	ESCA	N	0.347693	0.767612	0.107626	0.168832	0.744802	positive	FALSE
PROSER2-AS1	ENSG00000225778	CRC	T	0.113406	0.418978	0.0464243	0.248783	0.606666	positive	FALSE
PROSER2-AS1	ENSG00000225778	ESCA	T	0.49903	0.735296	-0.0816277	0.295793	0.730962	negative	FALSE
PROSER2-AS1	ENSG00000225778	CRC	N	0.00976841	0.0568799	0.114049	0.00452928	0.0666241	positive	TRUE
PROSER2-AS1	ENSG00000225778	STAD	T	0.0674588	0.203464	-0.0678741	0.173325	0.551263	negative	FALSE
MIAT	ENSG00000225783	ESCA	M	0.0870141	0.833358	-0.103179	0.218456	0.979743	negative	FALSE
MIAT	ENSG00000225783	ESCA	T	0.000275145	0.00547632	0.144526	0.0631997	0.44457	positive	TRUE
MIAT	ENSG00000225783	ESCA	N	0.0750238	0.419637	0.0250455	0.749484	0.967457	positive	FALSE
MIAT	ENSG00000225783	STAD	M	0.571108	0.975589	-0.0281022	0.579568	0.988949	negative	FALSE
MIAT	ENSG00000225783	CRC	M	0.0113504	0.130129	-0.122282	0.00414668	0.154883	negative	FALSE
MIAT	ENSG00000225783	CRC	N	2.37084e-05	0.000647173	-0.0833896	0.0382238	0.238001	negative	FALSE
MIAT	ENSG00000225783	CRC	T	0.000682973	0.0151154	0.0446112	0.267766	0.619283	positive	TRUE
MIAT	ENSG00000225783	STAD	N	0.150705	0.615846	0.0800572	0.113066	0.620942	positive	FALSE
MIAT	ENSG00000225783	STAD	T	0.000226705	0.00397891	0.185111	0.000182895	0.0180004	positive	TRUE
ENSG00000225785	ENSG00000225785	ESCA	M	0.834711	1	0.0350885	0.676298	0.979743	positive	FALSE
ENSG00000225785	ENSG00000225785	STAD	T	0.564435	0.748493	-0.00576669	0.908009	0.979757	negative	FALSE
ENSG00000225785	ENSG00000225785	ESCA	T	0.166013	0.395677	0.0512585	0.511914	0.845461	positive	FALSE
ENSG00000225785	ENSG00000225785	STAD	M	1	1	0.0506412	0.317891	0.988135	positive	FALSE
ENSG00000225785	ENSG00000225785	CRC	N	1	1	-0.0363279	0.367287	0.716725	negative	FALSE
ENSG00000225785	ENSG00000225785	CRC	T	1	1	-0.114896	0.00420599	0.0840992	negative	FALSE
ENSG00000225785	ENSG00000225785	STAD	N	0.94386	1	-0.00915932	0.856366	0.968084	negative	FALSE
ENSG00000225785	ENSG00000225785	ESCA	N	0.649884	0.950497	0.000490562	0.99501	0.999415	positive	FALSE
ENSG00000225785	ENSG00000225785	CRC	M	1	1	-0.0123257	0.773432	0.944936	negative	FALSE
TRAM2-AS1	ENSG00000225791	CRC	N	0.0217753	0.100608	0.0737815	0.0668079	0.3231	positive	TRUE
TRAM2-AS1	ENSG00000225791	STAD	N	0.619023	0.941292	-0.0157088	0.756225	0.940025	negative	FALSE
TRAM2-AS1	ENSG00000225791	CRC	T	0.829238	1	-0.0418496	0.298546	0.647392	negative	FALSE
TRAM2-AS1	ENSG00000225791	ESCA	M	0.505233	0.994388	0.0534875	0.524313	0.979743	positive	FALSE
TRAM2-AS1	ENSG00000225791	STAD	T	0.587717	0.767741	-0.0308086	0.536923	0.829176	negative	FALSE
TRAM2-AS1	ENSG00000225791	STAD	M	0.00937962	0.349578	-0.122686	0.015209	0.988135	negative	FALSE
TRAM2-AS1	ENSG00000225791	ESCA	T	0.0351629	0.153452	0.0785477	0.314452	0.742917	positive	TRUE
TRAM2-AS1	ENSG00000225791	CRC	M	0.37311	0.808339	0.0156466	0.714765	0.922636	positive	FALSE
TRAM2-AS1	ENSG00000225791	ESCA	N	0.0593607	0.379422	0.0241211	0.75844	0.969031	positive	FALSE
SNX10-AS1	ENSG00000225792	STAD	M	0.127267	0.762499	-0.0289208	0.568569	0.988949	negative	FALSE
SNX10-AS1	ENSG00000225792	STAD	T	0.0320037	0.126939	0.108298	0.0295231	0.256858	positive	TRUE
SNX10-AS1	ENSG00000225792	ESCA	M	0.0498914	0.773733	-0.136997	0.101554	0.979743	negative	FALSE
SNX10-AS1	ENSG00000225792	CRC	N	0.149404	0.374952	-0.0497261	0.217042	0.571608	negative	FALSE
SNX10-AS1	ENSG00000225792	CRC	M	0.284747	0.7067	-0.0281027	0.511506	0.874857	negative	FALSE
SNX10-AS1	ENSG00000225792	STAD	N	0.779558	1	0.0183779	0.716457	0.929743	positive	FALSE
SNX10-AS1	ENSG00000225792	ESCA	T	0.107576	0.305192	0.0680308	0.383808	0.789064	positive	FALSE
SNX10-AS1	ENSG00000225792	ESCA	N	0.246358	0.680079	0.0253434	0.746605	0.966677	positive	FALSE
SNX10-AS1	ENSG00000225792	CRC	T	5.25518e-05	0.00227264	0.0314339	0.434992	0.767196	positive	TRUE
TMEM30A-DT	ENSG00000225793	STAD	N	0.64416	0.950885	0.0470767	0.351956	0.783082	positive	FALSE
TMEM30A-DT	ENSG00000225793	CRC	M	0.323461	0.752375	-0.0241454	0.572739	0.893617	negative	FALSE
TMEM30A-DT	ENSG00000225793	STAD	T	0.134547	0.312415	0.0857012	0.0853593	0.411474	positive	FALSE
TMEM30A-DT	ENSG00000225793	CRC	T	0.0888515	0.365482	0.111143	0.00563677	0.0993564	positive	FALSE
TMEM30A-DT	ENSG00000225793	STAD	M	0.433282	0.940266	-0.0201899	0.690636	0.990016	negative	FALSE
TMEM30A-DT	ENSG00000225793	ESCA	N	0.9361	1	-0.0320945	0.682369	0.957097	negative	FALSE
TMEM30A-DT	ENSG00000225793	ESCA	T	0.0957776	0.284877	0.159646	0.039922	0.379376	positive	FALSE
TMEM30A-DT	ENSG00000225793	ESCA	M	0.455676	0.984191	0.0507268	0.545973	0.979743	positive	FALSE
TMEM30A-DT	ENSG00000225793	CRC	N	0.653381	1	0.00413174	0.918355	0.97997	positive	FALSE
ENSG00000225794	ENSG00000225794	ESCA	T	0.00162653	0.0194157	0.158956	0.0408008	0.381762	positive	TRUE
ENSG00000225794	ENSG00000225794	ESCA	N	0.733296	0.989308	-0.0306098	0.69632	0.958858	negative	FALSE
ENSG00000225794	ENSG00000225794	STAD	M	0.827818	1	0.0601287	0.23553	0.988135	positive	FALSE
ENSG00000225794	ENSG00000225794	ESCA	M	0.155658	0.887064	-0.0614073	0.464684	0.979743	negative	FALSE
ENSG00000225794	ENSG00000225794	CRC	M	1	1	-0.00232429	0.956707	0.990593	negative	FALSE
ENSG00000225794	ENSG00000225794	STAD	N	0.416393	0.842748	-0.0500106	0.32272	0.764548	negative	FALSE
ENSG00000225794	ENSG00000225794	CRC	T	1	1	-0.0156571	0.697438	0.906608	negative	FALSE
ENSG00000225794	ENSG00000225794	CRC	N	1	1	-0.000865551	0.982868	0.993332	negative	FALSE
ENSG00000225794	ENSG00000225794	STAD	T	0.578148	0.75975	-0.12007	0.015751	0.187685	negative	FALSE
ENSG00000225798	ENSG00000225798	CRC	M	0.0662124	0.335918	-0.0524567	0.220191	0.73095	negative	FALSE
ENSG00000225798	ENSG00000225798	ESCA	M	0.822107	1	-0.0189836	0.821327	0.983333	negative	FALSE
ENSG00000225798	ENSG00000225798	ESCA	T	0.0231133	0.116493	-0.180796	0.0197518	0.295806	negative	FALSE
ENSG00000225798	ENSG00000225798	STAD	N	0.129548	0.58444	0.0347577	0.492047	0.848793	positive	FALSE
ENSG00000225798	ENSG00000225798	CRC	T	0.685936	1	0.095489	0.017484	0.179573	positive	FALSE
ENSG00000225798	ENSG00000225798	STAD	T	0.175935	0.367398	-0.0453841	0.362901	0.725604	negative	FALSE
ENSG00000225798	ENSG00000225798	STAD	M	0.215524	0.846669	0.0160808	0.751259	0.990182	positive	FALSE
ENSG00000225798	ENSG00000225798	CRC	N	4.52954e-06	0.000184686	-0.0282222	0.483733	0.777846	negative	FALSE
ENSG00000225798	ENSG00000225798	ESCA	N	0.289175	0.720297	-0.14184	0.0691693	0.603682	negative	FALSE
ENSG00000225806	ENSG00000225806	ESCA	N	0.868567	1	0.0128207	0.870172	0.985481	positive	FALSE
ENSG00000225806	ENSG00000225806	CRC	M	0.108759	0.432152	0.052834	0.216886	0.727054	positive	FALSE
ENSG00000225806	ENSG00000225806	ESCA	M	0.948579	1	-0.0138034	0.86957	0.988144	negative	FALSE
ENSG00000225806	ENSG00000225806	STAD	T	0.16872	0.358357	0.0185067	0.710742	0.908828	positive	FALSE
ENSG00000225806	ENSG00000225806	CRC	N	0.0200701	0.0948772	0.120109	0.00278384	0.04886	positive	TRUE
ENSG00000225806	ENSG00000225806	ESCA	T	0.611188	0.821612	0.0280523	0.719768	0.923786	positive	FALSE
ENSG00000225806	ENSG00000225806	CRC	T	0.122482	0.437281	-0.0299566	0.456893	0.783078	negative	FALSE
ENSG00000225806	ENSG00000225806	STAD	N	0.0910756	0.5167	0.00885206	0.861135	0.969316	positive	FALSE
ENSG00000225806	ENSG00000225806	STAD	M	0.962122	1	0.0491124	0.33274	0.988135	positive	FALSE
ENSG00000225807	ENSG00000225807	STAD	N	0.209998	0.685576	0.00115406	0.981805	0.995971	positive	FALSE
ENSG00000225807	ENSG00000225807	ESCA	N	0.474527	0.853736	-0.0807782	0.302347	0.841544	negative	FALSE
ENSG00000225807	ENSG00000225807	CRC	N	1	1	0.0507091	0.208078	0.560539	positive	FALSE
ENSG00000225807	ENSG00000225807	STAD	T	0.00286427	0.0248621	-0.0275614	0.580698	0.850892	negative	FALSE
ENSG00000225807	ENSG00000225807	CRC	M	1	1	0.0374153	0.382022	0.829854	positive	FALSE
ENSG00000225807	ENSG00000225807	ESCA	M	0.449051	0.98227	0.0252943	0.763465	0.981793	positive	FALSE
ENSG00000225807	ENSG00000225807	ESCA	T	0.0160834	0.0914975	0.0575709	0.461271	0.82673	positive	TRUE
ENSG00000225807	ENSG00000225807	CRC	T	1	1	0.00549648	0.891445	0.956702	positive	FALSE
ENSG00000225807	ENSG00000225807	STAD	M	0.665287	0.997497	0.0379418	0.454389	0.988135	positive	FALSE
ENSG00000225811	ENSG00000225811	CRC	N	1	1	-0.00494744	0.902311	0.975914	negative	FALSE
ENSG00000225811	ENSG00000225811	ESCA	N	0.116736	0.506119	0.00586499	0.940402	0.992954	positive	FALSE
ENSG00000225811	ENSG00000225811	STAD	N	0.874633	1	0.00869367	0.863595	0.969918	positive	FALSE
ENSG00000225811	ENSG00000225811	CRC	T	1	1	-0.0232195	0.564207	0.847626	negative	FALSE
ENSG00000225811	ENSG00000225811	STAD	T	0.422517	0.627567	0.00660441	0.894718	0.975218	positive	FALSE
ENSG00000225811	ENSG00000225811	ESCA	M	0.701937	1	-0.0396204	0.637294	0.979743	negative	FALSE
ENSG00000225811	ENSG00000225811	ESCA	T	0.247071	0.49757	0.0529466	0.498095	0.839889	positive	FALSE
ENSG00000225811	ENSG00000225811	STAD	M	1	1	0.0345014	0.496353	0.988135	positive	FALSE
ENSG00000225815	ENSG00000225815	STAD	N	0.235016	0.711738	-0.0850467	0.0922461	0.600033	negative	FALSE
ENSG00000225815	ENSG00000225815	STAD	T	0.127731	0.302952	-0.0230283	0.644448	0.880114	negative	FALSE
ENSG00000225815	ENSG00000225815	CRC	M	1	1	-0.0168056	0.69466	0.913533	negative	FALSE
ENSG00000225815	ENSG00000225815	ESCA	N	0.543278	0.892412	-0.0188409	0.810178	0.976779	negative	FALSE
ENSG00000225815	ENSG00000225815	CRC	N	1	1	0.00842839	0.834365	0.950431	positive	FALSE
ENSG00000225815	ENSG00000225815	STAD	M	0.461252	0.948759	-0.0097416	0.84773	0.993384	negative	FALSE
ENSG00000225815	ENSG00000225815	CRC	T	1	1	0.0297407	0.460145	0.784939	positive	FALSE
ENSG00000225815	ENSG00000225815	ESCA	T	0.843893	0.977908	0.0529879	0.497759	0.839889	positive	FALSE
ENSG00000225815	ENSG00000225815	ESCA	M	0.64324	1	-0.0194709	0.816821	0.983333	negative	FALSE
ENSG00000225818	ENSG00000225818	ESCA	N	0.37486	0.787942	0.0156832	0.841531	0.981516	positive	FALSE
ENSG00000225818	ENSG00000225818	ESCA	M	0.393431	0.966461	-0.0878687	0.294979	0.979743	negative	FALSE
ENSG00000225818	ENSG00000225818	STAD	M	1	1	0.0135615	0.789227	0.990182	positive	FALSE
ENSG00000225818	ENSG00000225818	STAD	T	0.493838	0.68931	-0.0193771	0.69779	0.903364	negative	FALSE
ENSG00000225818	ENSG00000225818	ESCA	T	0.231223	0.47905	0.108483	0.164149	0.611716	positive	FALSE
ENSG00000225818	ENSG00000225818	STAD	N	0.374414	0.814679	-0.0900093	0.0747003	0.585445	negative	FALSE
ENSG00000225819	ENSG00000225819	STAD	M	1	1	0.0582014	0.250908	0.988135	positive	FALSE
ENSG00000225819	ENSG00000225819	STAD	N	1	1	-0.0515832	0.307719	0.75608	negative	FALSE
ENSG00000225819	ENSG00000225819	STAD	T	1	1	0.0221285	0.657437	0.885721	positive	FALSE
UBXN7-AS1	ENSG00000225822	CRC	T	1	1	0.00415389	0.917853	0.967242	positive	FALSE
UBXN7-AS1	ENSG00000225822	STAD	M	0.193222	0.82827	-0.0553808	0.27465	0.988135	negative	FALSE
UBXN7-AS1	ENSG00000225822	STAD	T	0.0134464	0.0715158	0.0862049	0.0835318	0.407741	positive	TRUE
UBXN7-AS1	ENSG00000225822	ESCA	N	0.201615	0.629574	-0.120813	0.122169	0.699112	negative	FALSE
UBXN7-AS1	ENSG00000225822	STAD	N	0.788916	1	0.0529135	0.295394	0.750265	positive	FALSE
UBXN7-AS1	ENSG00000225822	CRC	N	0.298725	0.597075	-0.00100407	0.980127	0.992105	negative	FALSE
UBXN7-AS1	ENSG00000225822	CRC	M	1	1	0.034357	0.422161	0.843214	positive	FALSE
UBXN7-AS1	ENSG00000225822	ESCA	M	0.675476	1	0.024501	0.770674	0.981793	positive	FALSE
UBXN7-AS1	ENSG00000225822	ESCA	T	0.182206	0.418341	-0.00883386	0.910063	0.982456	negative	FALSE
LINC00626	ENSG00000225826	ESCA	M	0.0840297	0.831551	0.0020799	0.980261	0.997224	positive	FALSE
LINC00626	ENSG00000225826	ESCA	T	2.49573e-07	3.06229e-05	0.134886	0.0831516	0.488692	positive	TRUE
LINC00626	ENSG00000225826	CRC	M	0.11668	0.447586	0.0965709	0.0237723	0.314789	positive	FALSE
LINC00626	ENSG00000225826	STAD	N	0.203601	0.679889	-0.0439411	0.384988	0.800284	negative	FALSE
LINC00626	ENSG00000225826	CRC	T	0.000379304	0.00972168	0.115613	0.00397342	0.0810657	positive	TRUE
LINC00626	ENSG00000225826	STAD	M	0.40594	0.93291	0.0276338	0.585907	0.988949	positive	FALSE
LINC00626	ENSG00000225826	ESCA	N	0.0177907	0.216405	-0.0882461	0.25969	0.816392	negative	FALSE
LINC00626	ENSG00000225826	CRC	N	0.879678	1	0.118808	0.00309623	0.0519191	positive	FALSE
LINC00626	ENSG00000225826	STAD	T	0.330188	0.540851	-0.0313834	0.52935	0.82514	negative	FALSE
ACE2-DT	ENSG00000225833	STAD	T	0.214893	0.415729	-0.0185665	0.709849	0.908207	negative	FALSE
ACE2-DT	ENSG00000225833	ESCA	M	0.101581	0.845997	0.185156	0.0262995	0.979743	positive	FALSE
ACE2-DT	ENSG00000225833	STAD	N	0.292455	0.762112	0.0710503	0.159781	0.662036	positive	FALSE
ACE2-DT	ENSG00000225833	STAD	M	0.52617	0.966842	0.0197024	0.697734	0.990016	positive	FALSE
ACE2-DT	ENSG00000225833	CRC	M	0.513052	0.952776	0.0446577	0.296697	0.789375	positive	FALSE
ACE2-DT	ENSG00000225833	CRC	T	0.107532	0.406638	-0.0501356	0.212904	0.574392	negative	FALSE
ACE2-DT	ENSG00000225833	ESCA	T	0.578431	0.797434	-0.0526735	0.500318	0.840459	negative	FALSE
ACE2-DT	ENSG00000225833	CRC	N	0.40505	0.732015	0.0605735	0.132538	0.451092	positive	FALSE
ACE2-DT	ENSG00000225833	ESCA	N	0.0221876	0.240313	0.112513	0.150194	0.728436	positive	TRUE
TRMT2B-AS1	ENSG00000225839	CRC	T	0.0608789	0.293366	-0.0591309	0.141705	0.4765	negative	FALSE
TRMT2B-AS1	ENSG00000225839	STAD	N	0.656938	0.95628	0.0514676	0.308806	0.756632	positive	FALSE
TRMT2B-AS1	ENSG00000225839	CRC	M	0.0387742	0.255071	-0.0168743	0.693476	0.913279	negative	FALSE
TRMT2B-AS1	ENSG00000225839	ESCA	M	0.948717	1	0.0238114	0.776957	0.981793	positive	FALSE
TRMT2B-AS1	ENSG00000225839	ESCA	N	0.594423	0.922286	0.0818497	0.295958	0.841103	positive	FALSE
TRMT2B-AS1	ENSG00000225839	STAD	T	0.0202902	0.0943478	0.118327	0.0173437	0.19598	positive	TRUE
TRMT2B-AS1	ENSG00000225839	ESCA	T	0.782251	0.938587	-0.0733577	0.347591	0.764885	negative	FALSE
TRMT2B-AS1	ENSG00000225839	CRC	N	0.0417747	0.158147	0.00710154	0.860148	0.961266	positive	TRUE
TRMT2B-AS1	ENSG00000225839	STAD	M	0.674905	0.999535	-0.0125636	0.80441	0.990811	negative	FALSE
ENSG00000225850	ENSG00000225850	CRC	N	0.178073	0.42216	0.070893	0.0782349	0.351065	positive	FALSE
ENSG00000225850	ENSG00000225850	ESCA	N	0.586334	0.917095	0.11545	0.139771	0.721459	positive	FALSE
ENSG00000225850	ENSG00000225850	ESCA	M	0.924251	1	0.0103554	0.901961	0.991209	positive	FALSE
ENSG00000225850	ENSG00000225850	STAD	M	0.595672	0.979881	0.00454781	0.928574	0.995895	positive	FALSE
ENSG00000225850	ENSG00000225850	CRC	T	0.0510075	0.264429	-0.109259	0.00650892	0.107689	negative	FALSE
ENSG00000225850	ENSG00000225850	STAD	T	0.552517	0.738347	-0.0549113	0.270847	0.653214	negative	FALSE
ENSG00000225850	ENSG00000225850	CRC	M	0.354981	0.789129	-0.00966925	0.821326	0.955578	negative	FALSE
ENSG00000225850	ENSG00000225850	STAD	N	0.857328	1	0.041542	0.411493	0.813112	positive	FALSE
ENSG00000225850	ENSG00000225850	ESCA	T	0.351361	0.605753	0.0812363	0.298122	0.732771	positive	FALSE
RUSC1-AS1	ENSG00000225855	STAD	N	0.0302326	0.332981	0.0813132	0.107506	0.614611	positive	TRUE
RUSC1-AS1	ENSG00000225855	STAD	M	0.064863	0.651956	-0.0139147	0.783871	0.990182	negative	FALSE
RUSC1-AS1	ENSG00000225855	CRC	N	0.396925	0.722487	0.0527685	0.190175	0.535841	positive	FALSE
RUSC1-AS1	ENSG00000225855	CRC	M	0.76305	1	0.0784215	0.0665896	0.484233	positive	FALSE
RUSC1-AS1	ENSG00000225855	CRC	T	0.117593	0.428161	0.0899157	0.0252806	0.214616	positive	FALSE
RUSC1-AS1	ENSG00000225855	ESCA	N	0.513097	0.875826	-0.0263133	0.737257	0.964636	negative	FALSE
RUSC1-AS1	ENSG00000225855	ESCA	M	0.34077	0.952521	-0.103869	0.215374	0.979743	negative	FALSE
RUSC1-AS1	ENSG00000225855	STAD	T	0.106515	0.27139	0.0183519	0.713054	0.909826	positive	FALSE
RUSC1-AS1	ENSG00000225855	ESCA	T	0.025087	0.122624	-0.172732	0.0260523	0.325964	negative	FALSE
LINC02816	ENSG00000225857	STAD	M	0.943005	1	0.000684816	0.98923	0.999675	positive	FALSE
LINC02816	ENSG00000225857	STAD	T	0.752855	0.897611	-0.00706562	0.887413	0.972512	negative	FALSE
LINC02816	ENSG00000225857	STAD	N	0.264204	0.739805	0.00658762	0.896424	0.976447	positive	FALSE
LINC02816	ENSG00000225857	ESCA	N	0.618639	0.934567	-0.0235214	0.764267	0.971254	negative	FALSE
LINC02816	ENSG00000225857	ESCA	T	0.00218376	0.0239617	0.00013117	0.998662	0.999839	positive	TRUE
LINC02816	ENSG00000225857	CRC	M	0.0979308	0.40958	0.0479742	0.262233	0.761689	positive	FALSE
LINC02816	ENSG00000225857	ESCA	M	0.486046	0.990154	-0.0500409	0.551422	0.979743	negative	FALSE
LINC02816	ENSG00000225857	CRC	T	0.578926	1	0.0407315	0.311654	0.656616	positive	FALSE
LINC02816	ENSG00000225857	CRC	N	0.178306	0.422464	-0.0160803	0.689918	0.889853	negative	FALSE
ENSG00000225867	ENSG00000225867	STAD	T	0.00437804	0.0334037	-0.0867764	0.0814966	0.403649	negative	FALSE
ENSG00000225867	ENSG00000225867	CRC	N	1	1	0.111481	0.0055302	0.0758191	positive	FALSE
ENSG00000225867	ENSG00000225867	CRC	M	1	1	0.0976381	0.0222605	0.308162	positive	FALSE
ENSG00000225867	ENSG00000225867	STAD	N	0.0277059	0.31974	-0.0978907	0.0524909	0.561769	negative	FALSE
ENSG00000225867	ENSG00000225867	ESCA	T	0.402227	0.653036	-0.0780357	0.317626	0.744979	negative	FALSE
ENSG00000225867	ENSG00000225867	ESCA	N	0.0503229	0.350392	-0.0519766	0.507315	0.916277	negative	FALSE
ENSG00000225867	ENSG00000225867	STAD	M	0.115187	0.748459	-0.0734098	0.147367	0.988135	negative	FALSE
ENSG00000225867	ENSG00000225867	ESCA	M	0.386123	0.963825	-0.0841406	0.316022	0.979743	negative	FALSE
ENSG00000225867	ENSG00000225867	CRC	T	1	1	0.072541	0.0713054	0.352247	positive	FALSE
LINC00368	ENSG00000225870	ESCA	N	0.613592	0.932177	-0.00767865	0.922023	0.990827	negative	FALSE
LINC00368	ENSG00000225870	ESCA	M	0.385743	0.963807	-0.0494428	0.556195	0.979743	negative	FALSE
LINC00368	ENSG00000225870	STAD	M	0.795074	1	-0.00690103	0.891803	0.994644	negative	FALSE
LINC00368	ENSG00000225870	ESCA	T	0.0886955	0.272091	-0.127533	0.101542	0.522213	negative	FALSE
LINC00368	ENSG00000225870	STAD	T	0.0698322	0.207747	-0.0352491	0.479863	0.797562	negative	FALSE
LINC00368	ENSG00000225870	STAD	N	0.369417	0.811753	-0.0240961	0.633908	0.903425	negative	FALSE
PSG8-AS1	ENSG00000225877	CRC	T	1	1	0.039203	0.330174	0.675188	positive	FALSE
PSG8-AS1	ENSG00000225877	STAD	T	0.0722789	0.212338	-0.0298315	0.54992	0.836141	negative	FALSE
PSG8-AS1	ENSG00000225877	CRC	N	0.885499	1	0.0225681	0.5755	0.834385	positive	FALSE
PSG8-AS1	ENSG00000225877	ESCA	T	0.416566	0.665917	-0.0409488	0.600402	0.883398	negative	FALSE
PSG8-AS1	ENSG00000225877	ESCA	N	0.00114017	0.0435502	0.0958336	0.220776	0.79031	positive	TRUE
PSG8-AS1	ENSG00000225877	STAD	N	0.983587	1	-0.0308378	0.542171	0.870633	negative	FALSE
PSG8-AS1	ENSG00000225877	ESCA	M	0.330812	0.951458	-0.0124094	0.882643	0.989004	negative	FALSE
PSG8-AS1	ENSG00000225877	STAD	M	0.0244271	0.488653	-0.0481511	0.342301	0.988135	negative	FALSE
PSG8-AS1	ENSG00000225877	CRC	M	1	1	0.0248772	0.56116	0.887766	positive	FALSE
ENSG00000225879	ENSG00000225879	ESCA	N	0.191743	0.617578	0.10494	0.179779	0.758037	positive	FALSE
ENSG00000225879	ENSG00000225879	ESCA	T	0.00379839	0.0349186	-0.136355	0.0798216	0.482498	negative	FALSE
ENSG00000225879	ENSG00000225879	CRC	N	0.00138619	0.0137683	0.0534681	0.184358	0.528441	positive	TRUE
ENSG00000225879	ENSG00000225879	CRC	T	0.200277	0.573381	0.0996592	0.013114	0.154264	positive	FALSE
ENSG00000225879	ENSG00000225879	CRC	M	0.111763	0.437695	0.0446146	0.297164	0.789591	positive	FALSE
ENSG00000225879	ENSG00000225879	STAD	T	2.53744e-06	0.000120984	0.0157266	0.752655	0.92587	positive	TRUE
ENSG00000225879	ENSG00000225879	STAD	N	0.000305216	0.023723	-0.0315585	0.532769	0.866896	negative	FALSE
ENSG00000225879	ENSG00000225879	STAD	M	0.242557	0.866019	0.0357892	0.480408	0.988135	positive	FALSE
ENSG00000225879	ENSG00000225879	ESCA	M	0.167536	0.896029	0.0638945	0.446759	0.979743	positive	FALSE
LINC00115	ENSG00000225880	STAD	M	0.858569	1	0.00845795	0.867596	0.994164	positive	FALSE
LINC00115	ENSG00000225880	STAD	N	0.674843	0.963197	0.0366587	0.468662	0.839798	positive	FALSE
LINC00115	ENSG00000225880	ESCA	T	0.165378	0.39494	0.0325669	0.677018	0.91208	positive	FALSE
LINC00115	ENSG00000225880	STAD	T	0.0622887	0.193383	-0.0669162	0.179487	0.558768	negative	FALSE
LINC00115	ENSG00000225880	CRC	N	0.317152	0.62136	0.0402602	0.317683	0.669948	positive	FALSE
LINC00115	ENSG00000225880	ESCA	M	0.253599	0.928578	-0.0396843	0.636751	0.979743	negative	FALSE
LINC00115	ENSG00000225880	CRC	M	0.626599	1	0.0187885	0.660762	0.903446	positive	FALSE
LINC00115	ENSG00000225880	CRC	T	0.422974	0.865356	0.0300136	0.456037	0.782657	positive	FALSE
LINC00115	ENSG00000225880	ESCA	N	0.888284	1	-0.0191689	0.806937	0.976397	negative	FALSE
ENSG00000225881	ENSG00000225881	STAD	T	0.648419	0.816797	0.00527881	0.915761	0.98237	positive	FALSE
ENSG00000225881	ENSG00000225881	STAD	M	1	1	0.0323324	0.52383	0.988949	positive	FALSE
ENSG00000225881	ENSG00000225881	STAD	N	0.429171	0.849894	0.0336939	0.5054	0.855777	positive	FALSE
ENSG00000225881	ENSG00000225881	ESCA	N	0.980519	1	0.0550843	0.482227	0.909412	positive	FALSE
ENSG00000225881	ENSG00000225881	ESCA	M	0.777681	1	0.0114123	0.892012	0.98932	positive	FALSE
ENSG00000225881	ENSG00000225881	ESCA	T	0.865211	0.991734	0.00799354	0.918588	0.984246	positive	FALSE
LINC01456	ENSG00000225882	ESCA	T	0.110317	0.309741	0.122025	0.117311	0.547375	positive	FALSE
LINC01456	ENSG00000225882	CRC	T	0.946637	1	0.0203857	0.612704	0.869224	positive	FALSE
LINC01456	ENSG00000225882	ESCA	M	0.00154293	0.286973	0.113019	0.177423	0.979743	positive	TRUE
LINC01456	ENSG00000225882	CRC	M	1	1	0.139984	0.00101744	0.0790405	positive	FALSE
LINC01456	ENSG00000225882	STAD	M	0.498896	0.959454	0.0512131	0.31245	0.988135	positive	FALSE
LINC01456	ENSG00000225882	ESCA	N	0.056893	0.371561	-0.052433	0.503588	0.914986	negative	FALSE
LINC01456	ENSG00000225882	STAD	N	0.239022	0.716196	-0.0497717	0.325041	0.765982	negative	FALSE
LINC01456	ENSG00000225882	STAD	T	0.27029	0.478321	-0.0257947	0.605193	0.862496	negative	FALSE
LINC01456	ENSG00000225882	CRC	N	0.0652341	0.214779	0.13165	0.00103646	0.0258199	positive	FALSE
ENSG00000225884	ENSG00000225884	CRC	M	1	1	0.093206	0.0291342	0.346542	positive	FALSE
ENSG00000225884	ENSG00000225884	STAD	T	0.398266	0.605641	-0.0277241	0.578465	0.849912	negative	FALSE
ENSG00000225884	ENSG00000225884	CRC	N	1	1	0.0463009	0.250429	0.602782	positive	FALSE
ENSG00000225884	ENSG00000225884	ESCA	T	0.310172	0.564297	0.0269252	0.730585	0.927407	positive	FALSE
ENSG00000225884	ENSG00000225884	STAD	N	0.0416045	0.37771	-0.0681472	0.177584	0.676402	negative	FALSE
ENSG00000225884	ENSG00000225884	STAD	M	0.171801	0.808708	-0.0575372	0.256366	0.988135	negative	FALSE
ENSG00000225884	ENSG00000225884	ESCA	N	0.171131	0.589631	-0.0951287	0.224206	0.793463	negative	FALSE
ENSG00000225884	ENSG00000225884	CRC	T	1	1	0.0818803	0.0417042	0.277378	positive	FALSE
ENSG00000225884	ENSG00000225884	ESCA	M	0.337109	0.951733	-0.0575901	0.492948	0.979743	negative	FALSE
ENSG00000225885	ENSG00000225885	CRC	N	0.0023702	0.020393	-0.00334741	0.933814	0.98196	negative	FALSE
ENSG00000225885	ENSG00000225885	STAD	T	0.0742833	0.216006	-0.0144336	0.772408	0.933132	negative	FALSE
ENSG00000225885	ENSG00000225885	STAD	N	0.0290538	0.327162	0.0457745	0.36545	0.789786	positive	TRUE
ENSG00000225885	ENSG00000225885	CRC	M	0.00267203	0.0571289	-0.0687339	0.108	0.58861	negative	FALSE
ENSG00000225885	ENSG00000225885	ESCA	M	0.838067	1	-0.0203598	0.808615	0.982679	negative	FALSE
ENSG00000225885	ENSG00000225885	STAD	M	0.341751	0.914179	-0.0464733	0.359404	0.988135	negative	FALSE
ENSG00000225885	ENSG00000225885	ESCA	N	0.0922534	0.456763	0.124685	0.110565	0.681847	positive	FALSE
ENSG00000225885	ENSG00000225885	CRC	T	0.473096	0.918972	-0.0393756	0.328049	0.673226	negative	FALSE
ENSG00000225885	ENSG00000225885	ESCA	T	0.223264	0.470128	-0.0870094	0.264987	0.711154	negative	FALSE
ENSG00000225886	ENSG00000225886	CRC	M	0.172481	0.550257	-0.0974484	0.0225229	0.309192	negative	FALSE
ENSG00000225886	ENSG00000225886	STAD	M	0.541294	0.969817	-0.0256476	0.613132	0.988949	negative	FALSE
ENSG00000225886	ENSG00000225886	CRC	T	0.0696874	0.317314	0.0248377	0.537366	0.832204	positive	FALSE
ENSG00000225886	ENSG00000225886	ESCA	N	0.482467	0.859038	-0.0226128	0.773121	0.97307	negative	FALSE
ENSG00000225886	ENSG00000225886	STAD	N	0.0617352	0.444919	-0.0317549	0.53022	0.865849	negative	FALSE
ENSG00000225886	ENSG00000225886	STAD	T	0.0580742	0.184701	-0.0638776	0.200104	0.581071	negative	FALSE
ENSG00000225886	ENSG00000225886	ESCA	M	0.749364	1	0.012768	0.879276	0.988144	positive	FALSE
ENSG00000225886	ENSG00000225886	ESCA	T	0.0117787	0.0744895	-0.0919013	0.238951	0.689269	negative	FALSE
ENSG00000225886	ENSG00000225886	CRC	N	0.11046	0.305691	-0.0202739	0.614942	0.850587	negative	FALSE
ENSG00000225889	ENSG00000225889	CRC	M	0.352539	0.786255	-0.0193854	0.650687	0.903446	negative	FALSE
ENSG00000225889	ENSG00000225889	ESCA	N	0.0441259	0.329639	-0.0136342	0.862013	0.984659	negative	FALSE
ENSG00000225889	ENSG00000225889	STAD	T	0.152386	0.337074	0.0255432	0.608717	0.864197	positive	FALSE
ENSG00000225889	ENSG00000225889	STAD	N	0.800243	1	0.0240854	0.634058	0.903494	positive	FALSE
ENSG00000225889	ENSG00000225889	STAD	M	0.083764	0.697002	0.0886721	0.0799091	0.988135	positive	FALSE
ENSG00000225889	ENSG00000225889	ESCA	T	0.034947	0.152892	0.0517661	0.507738	0.843072	positive	TRUE
ENSG00000225889	ENSG00000225889	CRC	N	0.000102351	0.00195697	0.101271	0.0117708	0.1209	positive	TRUE
ENSG00000225889	ENSG00000225889	ESCA	M	0.268272	0.933594	-0.034163	0.684374	0.979743	negative	FALSE
ENSG00000225889	ENSG00000225889	CRC	T	0.00256819	0.0392645	0.0722005	0.0726475	0.355347	positive	TRUE
DHDDS-AS1	ENSG00000225891	ESCA	N	0.226353	0.657364	-0.0369454	0.637551	0.949045	negative	FALSE
DHDDS-AS1	ENSG00000225891	ESCA	M	0.777114	1	0.0217401	0.795915	0.981793	positive	FALSE
DHDDS-AS1	ENSG00000225891	CRC	T	0.310374	0.728134	0.0318795	0.428507	0.761821	positive	FALSE
DHDDS-AS1	ENSG00000225891	STAD	T	0.186198	0.380028	0.0705946	0.156686	0.530939	positive	FALSE
DHDDS-AS1	ENSG00000225891	STAD	M	0.544609	0.97052	-0.0302849	0.550463	0.988949	negative	FALSE
DHDDS-AS1	ENSG00000225891	CRC	M	0.139683	0.493731	-0.0230153	0.590843	0.903285	negative	FALSE
DHDDS-AS1	ENSG00000225891	STAD	N	0.119038	0.569121	0.105626	0.0363359	0.540327	positive	FALSE
DHDDS-AS1	ENSG00000225891	CRC	N	0.0825392	0.251523	0.0185397	0.645519	0.867489	positive	FALSE
DHDDS-AS1	ENSG00000225891	ESCA	T	0.390578	0.642455	-0.04119	0.598256	0.8823	negative	FALSE
ENSG00000225903	ENSG00000225903	CRC	N	1	1	0.0303793	0.450932	0.760485	positive	FALSE
ENSG00000225903	ENSG00000225903	CRC	T	1	1	0.103776	0.00977553	0.132865	positive	FALSE
ENSG00000225903	ENSG00000225903	STAD	M	0.796401	1	0.0359706	0.478185	0.988135	positive	FALSE
ENSG00000225903	ENSG00000225903	CRC	M	0.0144592	0.149793	0.039277	0.358773	0.828997	positive	TRUE
ENSG00000225903	ENSG00000225903	STAD	N	0.187245	0.661383	0.0925676	0.0667766	0.575941	positive	FALSE
ENSG00000225903	ENSG00000225903	STAD	T	0.0253035	0.10897	0.122342	0.0138675	0.175558	positive	TRUE
ENSG00000225903	ENSG00000225903	ESCA	T	0.885752	1	0.0416708	0.593988	0.880714	positive	FALSE
ENSG00000225903	ENSG00000225903	ESCA	M	0.871224	1	0.0441063	0.59964	0.979743	positive	FALSE
ENSG00000225903	ENSG00000225903	ESCA	N	0.213845	0.643934	0.0907134	0.246551	0.808435	positive	FALSE
ANKRD65-AS1	ENSG00000225905	CRC	N	0.004583	0.0328817	0.0769175	0.0559918	0.293988	positive	TRUE
ANKRD65-AS1	ENSG00000225905	ESCA	N	0.8101	1	-0.101778	0.193326	0.770669	negative	FALSE
ANKRD65-AS1	ENSG00000225905	STAD	M	0.326002	0.907594	0.0735993	0.146323	0.988135	positive	FALSE
ANKRD65-AS1	ENSG00000225905	CRC	T	0.0342893	0.208452	0.108462	0.00691284	0.111181	positive	TRUE
ANKRD65-AS1	ENSG00000225905	STAD	N	0.0622886	0.446363	-0.00795329	0.875112	0.971229	negative	FALSE
ANKRD65-AS1	ENSG00000225905	ESCA	M	0.462122	0.984893	-0.0859259	0.305826	0.979743	negative	FALSE
ANKRD65-AS1	ENSG00000225905	ESCA	T	0.00447781	0.0392083	0.0784137	0.315281	0.743363	positive	TRUE
ANKRD65-AS1	ENSG00000225905	STAD	T	0.364007	0.573657	-0.0391511	0.432576	0.770351	negative	FALSE
ANKRD65-AS1	ENSG00000225905	CRC	M	0.272829	0.691691	0.0783605	0.0668021	0.484233	positive	FALSE
ENSG00000225913	ENSG00000225913	STAD	M	0.471876	0.952289	-0.0235371	0.642654	0.988949	negative	FALSE
ENSG00000225913	ENSG00000225913	STAD	N	0.805294	1	-0.00985571	0.845578	0.965369	negative	FALSE
ENSG00000225913	ENSG00000225913	ESCA	N	0.0970439	0.467894	0.0624457	0.425562	0.887626	positive	FALSE
ENSG00000225913	ENSG00000225913	CRC	N	0.421333	0.75102	0.0599591	0.136519	0.458811	positive	FALSE
ENSG00000225913	ENSG00000225913	CRC	T	0.292689	0.705394	0.0169923	0.67307	0.897304	positive	FALSE
ENSG00000225913	ENSG00000225913	CRC	M	0.87975	1	0.0139965	0.74373	0.933926	positive	FALSE
ENSG00000225913	ENSG00000225913	ESCA	M	0.591006	1	0.0536454	0.523087	0.979743	positive	FALSE
ENSG00000225913	ENSG00000225913	ESCA	T	0.202654	0.444763	0.106661	0.171389	0.620767	positive	FALSE
ENSG00000225913	ENSG00000225913	STAD	T	0.107128	0.272383	-0.0472673	0.343309	0.713184	negative	FALSE
TSBP1-AS1	ENSG00000225914	STAD	M	0.201815	0.836409	0.0489288	0.334552	0.988135	positive	FALSE
TSBP1-AS1	ENSG00000225914	STAD	N	0.45066	0.862906	0.0469817	0.352929	0.783609	positive	FALSE
TSBP1-AS1	ENSG00000225914	STAD	T	0.673838	0.837124	0.0193237	0.698583	0.903842	positive	FALSE
TSBP1-AS1	ENSG00000225914	CRC	N	0.0024038	0.0206237	0.0814775	0.0428915	0.252713	positive	TRUE
TSBP1-AS1	ENSG00000225914	CRC	T	0.0132378	0.116325	0.0274327	0.495703	0.806245	positive	TRUE
TSBP1-AS1	ENSG00000225914	ESCA	T	0.0482022	0.186971	0.130327	0.094209	0.509502	positive	TRUE
TSBP1-AS1	ENSG00000225914	CRC	M	0.0665866	0.336751	0.0200388	0.639733	0.903446	positive	FALSE
TSBP1-AS1	ENSG00000225914	ESCA	M	0.0953197	0.840865	-0.0700513	0.404103	0.979743	negative	FALSE
TSBP1-AS1	ENSG00000225914	ESCA	N	0.677664	0.963458	-0.0140444	0.857906	0.984009	negative	FALSE
LINC01745	ENSG00000225919	ESCA	T	0.826791	0.967611	0.145405	0.0615953	0.441828	positive	FALSE
LINC01745	ENSG00000225919	ESCA	N	0.280002	0.712159	0.0377849	0.629921	0.947816	positive	FALSE
LINC01745	ENSG00000225919	STAD	T	0.391268	0.599322	-0.0798901	0.108856	0.457173	negative	FALSE
LINC01745	ENSG00000225919	STAD	M	0.878375	1	0.0323366	0.523777	0.988949	positive	FALSE
LINC01745	ENSG00000225919	ESCA	M	0.433329	0.979302	-0.103311	0.217864	0.979743	negative	FALSE
LINC01745	ENSG00000225919	STAD	N	0.396595	0.829119	-0.077588	0.124652	0.633048	negative	FALSE
TAB2-AS1	ENSG00000225924	CRC	T	1	1	0.135698	0.000711878	0.0303938	positive	FALSE
TAB2-AS1	ENSG00000225924	STAD	M	0.598041	0.98053	-0.00299562	0.952916	0.997011	negative	FALSE
TAB2-AS1	ENSG00000225924	STAD	N	0.646734	0.952098	0.0095895	0.849698	0.966322	positive	FALSE
TAB2-AS1	ENSG00000225924	CRC	N	1	1	0.0630219	0.117563	0.424396	positive	FALSE
TAB2-AS1	ENSG00000225924	ESCA	T	0.872641	0.996639	0.0440528	0.57305	0.872321	positive	FALSE
TAB2-AS1	ENSG00000225924	CRC	M	1	1	0.0753241	0.0781083	0.518296	positive	FALSE
TAB2-AS1	ENSG00000225924	ESCA	N	0.505373	0.87167	-0.0680168	0.385364	0.880269	negative	FALSE
TAB2-AS1	ENSG00000225924	STAD	T	0.00740044	0.0479027	0.0504829	0.311445	0.688602	positive	TRUE
TAB2-AS1	ENSG00000225924	ESCA	M	0.555545	1	-0.0558528	0.506107	0.979743	negative	FALSE
ENSG00000225929	ENSG00000225929	STAD	N	0.0313577	0.338224	0.0154508	0.760105	0.940948	positive	TRUE
ENSG00000225929	ENSG00000225929	STAD	T	0.245522	0.451266	-0.0256762	0.606853	0.863399	negative	FALSE
ENSG00000225929	ENSG00000225929	STAD	M	0.417155	0.936582	-0.0542853	0.28427	0.988135	negative	FALSE
ENSG00000225929	ENSG00000225929	CRC	M	0.174192	0.552343	0.0117085	0.784489	0.946769	positive	FALSE
ENSG00000225929	ENSG00000225929	CRC	T	0.264573	0.666931	-0.0181071	0.65298	0.887251	negative	FALSE
ENSG00000225929	ENSG00000225929	ESCA	M	0.922332	1	0.0407916	0.627368	0.979743	positive	FALSE
ENSG00000225929	ENSG00000225929	ESCA	T	0.691605	0.877437	-0.00935596	0.904772	0.981123	negative	FALSE
ENSG00000225929	ENSG00000225929	ESCA	N	0.447553	0.836759	-0.0379324	0.628584	0.94709	negative	FALSE
ENSG00000225929	ENSG00000225929	CRC	N	0.456149	0.793279	0.0539237	0.180642	0.523289	positive	FALSE
LINC02249	ENSG00000225930	ESCA	T	0.0244085	0.120497	0.0789617	0.3119	0.742502	positive	TRUE
LINC02249	ENSG00000225930	CRC	T	0.858081	1	0.00600306	0.881511	0.952996	positive	FALSE
LINC02249	ENSG00000225930	STAD	N	0.773781	0.999461	0.00619014	0.902642	0.977769	positive	FALSE
LINC02249	ENSG00000225930	STAD	M	0.581291	0.977371	-0.0054514	0.914432	0.995392	negative	FALSE
LINC02249	ENSG00000225930	CRC	M	1	1	0.00763553	0.858458	0.966667	positive	FALSE
LINC02249	ENSG00000225930	CRC	N	1	1	0.0624304	0.121054	0.431289	positive	FALSE
LINC02249	ENSG00000225930	ESCA	N	0.00255748	0.0723967	-0.0251971	0.748019	0.967219	negative	FALSE
LINC02249	ENSG00000225930	STAD	T	0.0112124	0.0634864	0.0493043	0.322891	0.698232	positive	TRUE
LINC02249	ENSG00000225930	ESCA	M	0.0519499	0.780954	-0.0558895	0.505827	0.979743	negative	FALSE
SLC18A2-AS1	ENSG00000225936	STAD	T	0.000248557	0.00425966	0.0638102	0.20058	0.58138	positive	TRUE
SLC18A2-AS1	ENSG00000225936	CRC	T	0.914924	1	-0.0115496	0.77428	0.928832	negative	FALSE
SLC18A2-AS1	ENSG00000225936	CRC	M	0.226781	0.629854	-0.0597446	0.162522	0.670112	negative	FALSE
SLC18A2-AS1	ENSG00000225936	STAD	N	0.030561	0.334279	0.130464	0.00962053	0.46029	positive	TRUE
SLC18A2-AS1	ENSG00000225936	STAD	M	0.793585	1	0.0330956	0.514075	0.988707	positive	FALSE
SLC18A2-AS1	ENSG00000225936	ESCA	T	0.165817	0.395413	0.0898192	0.249805	0.698939	positive	FALSE
SLC18A2-AS1	ENSG00000225936	ESCA	M	0.834768	1	0.0387557	0.644663	0.979743	positive	FALSE
SLC18A2-AS1	ENSG00000225936	ESCA	N	0.977798	1	0.00737815	0.925066	0.991053	positive	FALSE
SLC18A2-AS1	ENSG00000225936	CRC	N	0.218861	0.484129	-0.000812706	0.983914	0.993756	negative	FALSE
PCA3	ENSG00000225937	STAD	T	0.0199749	0.0934258	0.0641619	0.198105	0.579063	positive	TRUE
PCA3	ENSG00000225937	ESCA	M	0.0317452	0.707166	-0.0521072	0.535088	0.979743	negative	FALSE
PCA3	ENSG00000225937	ESCA	N	0.249064	0.682611	0.104301	0.182459	0.759961	positive	FALSE
PCA3	ENSG00000225937	STAD	N	0.655216	0.955566	0.0699507	0.16636	0.667241	positive	FALSE
PCA3	ENSG00000225937	STAD	M	0.168842	0.804874	-0.00336501	0.947118	0.996893	negative	FALSE
PCA3	ENSG00000225937	CRC	M	0.00173334	0.0443898	-0.00796976	0.852332	0.965506	negative	FALSE
PCA3	ENSG00000225937	CRC	N	0.000122518	0.00224143	-0.000147719	0.997076	0.998933	negative	FALSE
PCA3	ENSG00000225937	CRC	T	0.000209058	0.00630859	0.044937	0.264284	0.616703	positive	TRUE
PCA3	ENSG00000225937	ESCA	T	0.806914	0.955241	0.0323767	0.6788	0.912931	positive	FALSE
S1PR1-DT	ENSG00000225938	ESCA	T	0.292792	0.546114	-0.0423992	0.587548	0.87836	negative	FALSE
S1PR1-DT	ENSG00000225938	CRC	M	0.405297	0.843597	-0.0290679	0.497105	0.872242	negative	FALSE
S1PR1-DT	ENSG00000225938	CRC	N	0.0140553	0.0737517	0.051503	0.201037	0.550673	positive	TRUE
S1PR1-DT	ENSG00000225938	STAD	N	0.864723	1	0.0129085	0.798648	0.952456	positive	FALSE
S1PR1-DT	ENSG00000225938	STAD	T	0.0482232	0.164188	0.0561329	0.260314	0.642628	positive	TRUE
S1PR1-DT	ENSG00000225938	STAD	M	0.197847	0.832605	0.0706652	0.163141	0.988135	positive	FALSE
S1PR1-DT	ENSG00000225938	ESCA	N	0.308518	0.737423	0.0891053	0.255061	0.814066	positive	FALSE
S1PR1-DT	ENSG00000225938	CRC	T	0.130643	0.453178	0.0436953	0.277724	0.625994	positive	FALSE
S1PR1-DT	ENSG00000225938	ESCA	M	0.506382	0.994589	0.0148385	0.859886	0.98688	positive	FALSE
C5orf67	ENSG00000225940	CRC	T	1	1	-0.0167136	0.678129	0.898879	negative	FALSE
C5orf67	ENSG00000225940	CRC	N	1	1	0.0897836	0.0256165	0.190961	positive	FALSE
C5orf67	ENSG00000225940	STAD	N	0.872109	1	0.0103448	0.838017	0.962825	positive	FALSE
C5orf67	ENSG00000225940	ESCA	N	0.631807	0.941373	0.0834315	0.286691	0.834769	positive	FALSE
C5orf67	ENSG00000225940	STAD	T	0.354302	0.564683	-0.0595839	0.232098	0.614181	negative	FALSE
C5orf67	ENSG00000225940	ESCA	T	0.199405	0.440946	-0.0964335	0.216476	0.667741	negative	FALSE
C5orf67	ENSG00000225940	ESCA	M	0.962327	1	0.00731416	0.930667	0.993131	positive	FALSE
C5orf67	ENSG00000225940	CRC	M	1	1	0.0159582	0.709339	0.920542	positive	FALSE
C5orf67	ENSG00000225940	STAD	M	0.292394	0.893265	-0.0354829	0.484175	0.988135	negative	FALSE
LINC01875	ENSG00000225942	STAD	N	1	1	-0.0754652	0.135331	0.642852	negative	FALSE
LINC01875	ENSG00000225942	ESCA	N	1	1	-0.0379376	0.628537	0.947076	negative	FALSE
LINC01875	ENSG00000225942	STAD	T	1	1	-0.0632685	0.204436	0.585994	negative	FALSE
LINC01875	ENSG00000225942	ESCA	T	1	1	0.05591	0.474321	0.83164	positive	FALSE
LINC01875	ENSG00000225942	STAD	M	1	1	-0.0682061	0.178323	0.988135	negative	FALSE
LINC01875	ENSG00000225942	ESCA	M	1	1	-0.0538224	0.521715	0.979743	negative	FALSE
ZFAND3-DT	ENSG00000225945	ESCA	M	0.348063	0.956447	-0.09014	0.282625	0.979743	negative	FALSE
ZFAND3-DT	ENSG00000225945	CRC	T	0.525035	0.972491	0.0150846	0.707986	0.907214	positive	FALSE
ZFAND3-DT	ENSG00000225945	STAD	N	0.000656266	0.0391436	-0.121472	0.0159808	0.479861	negative	FALSE
ZFAND3-DT	ENSG00000225945	CRC	N	0.00459768	0.0329551	0.105497	0.0086743	0.100392	positive	TRUE
ZFAND3-DT	ENSG00000225945	ESCA	T	0.932652	1	-0.0131465	0.866498	0.970105	negative	FALSE
ZFAND3-DT	ENSG00000225945	STAD	M	0.00434954	0.257522	-0.125439	0.0130548	0.988135	negative	FALSE
ZFAND3-DT	ENSG00000225945	STAD	T	0.000286474	0.00473024	-0.0972333	0.0508268	0.328836	negative	FALSE
ZFAND3-DT	ENSG00000225945	CRC	M	0.0338456	0.238721	0.0920979	0.0311135	0.359128	positive	TRUE
ZFAND3-DT	ENSG00000225945	ESCA	N	0.30147	0.731058	-0.0152472	0.845882	0.982306	negative	FALSE
LINC02648	ENSG00000225948	STAD	M	0.00731149	0.313374	0.0245501	0.62841	0.988949	positive	TRUE
LINC02648	ENSG00000225948	ESCA	M	0.147167	0.880417	-0.103105	0.218789	0.979743	negative	FALSE
LINC02648	ENSG00000225948	ESCA	N	0.796762	1	0.0115206	0.883239	0.987007	positive	FALSE
LINC02648	ENSG00000225948	CRC	T	0.564385	1	0.00078154	0.984518	0.994349	positive	FALSE
LINC02648	ENSG00000225948	ESCA	T	NA	NA	0.0975034	0.211398	0.663134	positive	NA
LINC02648	ENSG00000225948	CRC	N	0.233459	0.505679	-0.0309585	0.442343	0.756578	negative	FALSE
LINC02648	ENSG00000225948	STAD	N	0.0662747	0.457275	0.0615149	0.223698	0.707388	positive	FALSE
LINC02648	ENSG00000225948	STAD	T	0.012288	0.0675553	0.13088	0.0084424	0.136046	positive	TRUE
LINC02648	ENSG00000225948	CRC	M	1	1	-0.0183742	0.667789	0.906454	negative	FALSE
ODF2-AS1	ENSG00000225951	CRC	T	0.0690696	0.315693	-4.10512e-05	0.999187	0.99951	negative	FALSE
ODF2-AS1	ENSG00000225951	ESCA	N	0.689466	0.970163	-0.00610548	0.937963	0.992526	negative	FALSE
ODF2-AS1	ENSG00000225951	CRC	M	0.0161134	0.159578	-0.0282384	0.509469	0.874857	negative	FALSE
ODF2-AS1	ENSG00000225951	ESCA	M	0.760907	1	-0.0169089	0.840579	0.984923	negative	FALSE
ODF2-AS1	ENSG00000225951	STAD	T	0.458975	0.658828	0.0781794	0.116667	0.470966	positive	FALSE
ODF2-AS1	ENSG00000225951	STAD	M	0.686661	1	-0.0333826	0.510431	0.988135	negative	FALSE
ODF2-AS1	ENSG00000225951	CRC	N	0.0112773	0.0631143	0.0094456	0.814718	0.942132	positive	TRUE
ODF2-AS1	ENSG00000225951	ESCA	T	0.113581	0.315785	-0.0102705	0.895515	0.978752	negative	FALSE
ODF2-AS1	ENSG00000225951	STAD	N	0.846114	1	0.0438323	0.386167	0.800722	positive	FALSE
ENSG00000225952	ENSG00000225952	ESCA	T	0.0167529	0.0940371	-0.213214	0.00581378	0.197538	negative	FALSE
ENSG00000225952	ENSG00000225952	CRC	N	0.00192282	0.0175268	-0.0247539	0.53907	0.811742	negative	FALSE
ENSG00000225952	ENSG00000225952	STAD	N	0.251077	0.728089	-0.0546579	0.279738	0.743572	negative	FALSE
ENSG00000225952	ENSG00000225952	ESCA	N	0.0211091	0.235268	0.0476005	0.543761	0.923151	positive	TRUE
ENSG00000225952	ENSG00000225952	CRC	T	0.0408648	0.231583	0.0207683	0.606049	0.865041	positive	TRUE
ENSG00000225952	ENSG00000225952	CRC	M	0.330856	0.760774	-0.0309308	0.469932	0.859632	negative	FALSE
ENSG00000225952	ENSG00000225952	ESCA	M	0.118306	0.864925	-0.0393289	0.639774	0.979743	negative	FALSE
ENSG00000225952	ENSG00000225952	STAD	T	0.0922513	0.24792	-0.0820917	0.099416	0.439899	negative	FALSE
ENSG00000225952	ENSG00000225952	STAD	M	0.566618	0.975125	-0.0711809	0.160085	0.988135	negative	FALSE
SATB2-AS1	ENSG00000225953	CRC	M	0.089567	0.39214	0.0893238	0.0365798	0.38801	positive	FALSE
SATB2-AS1	ENSG00000225953	ESCA	T	0.0487322	0.188192	0.0483301	0.536348	0.856488	positive	TRUE
SATB2-AS1	ENSG00000225953	CRC	N	0.087116	0.261131	-0.00435264	0.914006	0.978652	negative	FALSE
SATB2-AS1	ENSG00000225953	STAD	M	0.392185	0.930224	0.00263743	0.958541	0.997946	positive	FALSE
SATB2-AS1	ENSG00000225953	STAD	T	0.278047	0.486415	0.00340467	0.94561	0.990574	positive	FALSE
SATB2-AS1	ENSG00000225953	CRC	T	0.883714	1	-0.0126533	0.753379	0.92025	negative	FALSE
SATB2-AS1	ENSG00000225953	ESCA	M	0.459613	0.984781	0.0817841	0.329814	0.979743	positive	FALSE
SATB2-AS1	ENSG00000225953	ESCA	N	0.000235872	0.0154869	0.213747	0.00583887	0.315571	positive	TRUE
SATB2-AS1	ENSG00000225953	STAD	N	0.0479767	0.401886	-0.00926435	0.854737	0.967803	negative	FALSE
ENSG00000225956	ENSG00000225956	ESCA	T	0.21293	0.457684	0.0251626	0.747605	0.932533	positive	FALSE
ENSG00000225956	ENSG00000225956	CRC	N	0.407102	0.734568	0.0904646	0.0245141	0.186954	positive	FALSE
ENSG00000225956	ENSG00000225956	ESCA	N	0.709184	0.97925	-0.00639667	0.93501	0.992463	negative	FALSE
ENSG00000225956	ENSG00000225956	STAD	T	0.0705675	0.209172	0.10486	0.0351227	0.277352	positive	FALSE
ENSG00000225956	ENSG00000225956	CRC	M	0.648335	1	0.0617099	0.149114	0.655058	positive	FALSE
ENSG00000225956	ENSG00000225956	STAD	M	0.18379	0.819396	-0.0539303	0.287436	0.988135	negative	FALSE
ENSG00000225956	ENSG00000225956	ESCA	M	0.729182	1	-0.00623969	0.940832	0.994342	negative	FALSE
ENSG00000225956	ENSG00000225956	STAD	N	0.496311	0.885095	0.0388767	0.442169	0.82918	positive	FALSE
ENSG00000225956	ENSG00000225956	CRC	T	0.110352	0.41252	0.0830896	0.0387679	0.268277	positive	FALSE
ENSG00000225960	ENSG00000225960	ESCA	T	0.724855	0.900207	0.115745	0.137545	0.575406	positive	FALSE
ENSG00000225960	ENSG00000225960	ESCA	N	0.559061	0.900918	0.0193453	0.805196	0.976299	positive	FALSE
ENSG00000225960	ENSG00000225960	STAD	N	0.475002	0.87496	0.0113454	0.822598	0.958228	positive	FALSE
ENSG00000225960	ENSG00000225960	STAD	T	0.187761	0.382049	0.0506135	0.310193	0.687249	positive	FALSE
ENSG00000225960	ENSG00000225960	STAD	M	0.460135	0.948628	0.00518635	0.918578	0.995471	positive	FALSE
ENSG00000225960	ENSG00000225960	ESCA	M	0.683788	1	0.000632481	0.993997	0.997224	positive	FALSE
ENSG00000225963	ENSG00000225963	ESCA	N	0.291942	0.722886	0.0109183	0.889304	0.987582	positive	FALSE
ENSG00000225963	ENSG00000225963	CRC	N	0.00436525	0.0318049	0.018484	0.646511	0.867902	positive	TRUE
ENSG00000225963	ENSG00000225963	STAD	M	0.071382	0.665313	0.011732	0.81712	0.991304	positive	FALSE
ENSG00000225963	ENSG00000225963	STAD	T	0.218581	0.420228	0.0632867	0.204306	0.585938	positive	FALSE
ENSG00000225963	ENSG00000225963	ESCA	T	0.386212	0.638339	-0.00746866	0.923917	0.985262	negative	FALSE
ENSG00000225963	ENSG00000225963	CRC	M	0.274747	0.69392	-0.0545157	0.202588	0.71323	negative	FALSE
ENSG00000225963	ENSG00000225963	ESCA	M	0.626076	1	0.0369236	0.660392	0.979743	positive	FALSE
ENSG00000225963	ENSG00000225963	CRC	T	0.105622	0.402637	0.0674178	0.093767	0.399602	positive	FALSE
ENSG00000225963	ENSG00000225963	STAD	N	0.062198	0.446351	0.0796957	0.114708	0.622617	positive	FALSE
NRIR	ENSG00000225964	ESCA	N	0.829501	1	0.0501805	0.522118	0.91763	positive	FALSE
NRIR	ENSG00000225964	ESCA	T	0.198147	0.439455	-0.025633	0.743051	0.931108	negative	FALSE
NRIR	ENSG00000225964	CRC	T	0.176126	0.533932	0.0660083	0.100852	0.412579	positive	FALSE
NRIR	ENSG00000225964	CRC	M	0.0118038	0.133211	-0.0758157	0.0761788	0.512056	negative	FALSE
NRIR	ENSG00000225964	CRC	N	0.0550987	0.190597	-0.062918	0.11817	0.425579	negative	FALSE
NRIR	ENSG00000225964	STAD	T	0.030192	0.122225	0.0501961	0.314205	0.690534	positive	TRUE
NRIR	ENSG00000225964	ESCA	M	0.192524	0.909131	-0.0293318	0.727097	0.980559	negative	FALSE
NRIR	ENSG00000225964	STAD	N	0.0597257	0.439126	-0.0201881	0.689908	0.922043	negative	FALSE
NRIR	ENSG00000225964	STAD	M	0.00176282	0.170158	-0.12255	0.015323	0.988135	negative	FALSE
ENSG00000225970	ENSG00000225970	ESCA	T	0.79666	0.948689	-0.0455765	0.559841	0.866257	negative	FALSE
ENSG00000225970	ENSG00000225970	STAD	M	1	1	-0.050786	0.316508	0.988135	negative	FALSE
ENSG00000225970	ENSG00000225970	CRC	T	1	1	0.0148875	0.711629	0.908616	positive	FALSE
ENSG00000225970	ENSG00000225970	CRC	N	1	1	0.112304	0.00518944	0.0730086	positive	FALSE
ENSG00000225970	ENSG00000225970	ESCA	N	0.891946	1	0.0488564	0.53317	0.920268	positive	FALSE
ENSG00000225970	ENSG00000225970	STAD	N	1	1	0.0274116	0.587966	0.886701	positive	FALSE
ENSG00000225970	ENSG00000225970	ESCA	M	1	1	0.0367141	0.662201	0.979743	positive	FALSE
ENSG00000225970	ENSG00000225970	STAD	T	0.25055	0.456801	0.024539	0.622879	0.870367	positive	FALSE
ENSG00000225970	ENSG00000225970	CRC	M	1	1	0.0103018	0.809854	0.953838	positive	FALSE
ENSG00000225974	ENSG00000225974	CRC	N	0.389788	0.713688	0.0839533	0.036933	0.233863	positive	FALSE
ENSG00000225974	ENSG00000225974	STAD	N	0.155641	0.623111	0.0633349	0.210269	0.699866	positive	FALSE
ENSG00000225974	ENSG00000225974	ESCA	T	0.455272	0.699229	-0.0553369	0.478869	0.83164	negative	FALSE
ENSG00000225974	ENSG00000225974	CRC	M	1	1	0.0355267	0.406526	0.83953	positive	FALSE
ENSG00000225974	ENSG00000225974	STAD	M	0.359585	0.920856	0.109632	0.0302028	0.988135	positive	FALSE
ENSG00000225974	ENSG00000225974	ESCA	N	0.460602	0.844757	0.00571076	0.941966	0.993129	positive	FALSE
ENSG00000225974	ENSG00000225974	CRC	T	0.684411	1	0.0697553	0.0829011	0.376709	positive	FALSE
ENSG00000225974	ENSG00000225974	STAD	T	0.734291	0.883564	0.123171	0.0132316	0.17146	positive	FALSE
ENSG00000225974	ENSG00000225974	ESCA	M	1	1	0.0319021	0.704253	0.979743	positive	FALSE
ZNF567-DT	ENSG00000225975	STAD	M	0.339652	0.914179	-0.0517481	0.307415	0.988135	negative	FALSE
ZNF567-DT	ENSG00000225975	ESCA	T	0.161361	0.389327	0.0259025	0.740445	0.930346	positive	FALSE
ZNF567-DT	ENSG00000225975	ESCA	M	0.317111	0.949702	-0.076953	0.359275	0.979743	negative	FALSE
ZNF567-DT	ENSG00000225975	STAD	T	0.858268	0.978277	0.0555729	0.265107	0.647444	positive	FALSE
ZNF567-DT	ENSG00000225975	CRC	N	0.00810815	0.0497803	0.0439081	0.275778	0.629928	positive	TRUE
ZNF567-DT	ENSG00000225975	STAD	N	0.0291946	0.327777	-0.0441573	0.382651	0.799124	negative	FALSE
ZNF567-DT	ENSG00000225975	CRC	T	0.000232905	0.00682124	0.115379	0.00404791	0.0819194	positive	TRUE
ZNF567-DT	ENSG00000225975	ESCA	N	0.855656	1	0.0666775	0.394812	0.883822	positive	FALSE
ZNF567-DT	ENSG00000225975	CRC	M	0.0192228	0.176376	0.120334	0.00479075	0.164808	positive	TRUE
HAR1A	ENSG00000225978	ESCA	M	0.842893	1	-0.0483193	0.565214	0.979743	negative	FALSE
HAR1A	ENSG00000225978	CRC	T	0.0181706	0.141582	0.00107441	0.978717	0.992138	positive	TRUE
HAR1A	ENSG00000225978	ESCA	N	0.0344491	0.295659	0.0282161	0.719028	0.961969	positive	TRUE
HAR1A	ENSG00000225978	STAD	M	0.198641	0.833287	0.0547967	0.279752	0.988135	positive	FALSE
HAR1A	ENSG00000225978	STAD	N	0.55386	0.911973	0.013959	0.782656	0.946867	positive	FALSE
HAR1A	ENSG00000225978	CRC	M	0.00095419	0.0312596	-0.0928118	0.0298256	0.350464	negative	FALSE
HAR1A	ENSG00000225978	CRC	N	0.00518025	0.0358917	-0.0660147	0.101095	0.397079	negative	FALSE
HAR1A	ENSG00000225978	STAD	T	3.89516e-05	0.0010417	0.0755682	0.129427	0.491238	positive	TRUE
HAR1A	ENSG00000225978	ESCA	T	0.205707	0.448873	0.130072	0.0948607	0.510827	positive	FALSE
ANKRD44-DT	ENSG00000225979	STAD	M	0.356867	0.920444	-0.0126556	0.803007	0.990811	negative	FALSE
ANKRD44-DT	ENSG00000225979	CRC	M	1	1	0.0724444	0.0902209	0.553961	positive	FALSE
ANKRD44-DT	ENSG00000225979	ESCA	N	0.236886	0.668545	0.0551657	0.481579	0.909128	positive	FALSE
ANKRD44-DT	ENSG00000225979	STAD	N	0.942761	1	0.0882054	0.0807347	0.590759	positive	FALSE
ANKRD44-DT	ENSG00000225979	CRC	N	1	1	-0.0136231	0.735366	0.904676	negative	FALSE
ANKRD44-DT	ENSG00000225979	STAD	T	0.835332	0.961174	0.0444036	0.373372	0.73196	positive	FALSE
ANKRD44-DT	ENSG00000225979	CRC	T	1	1	-0.0627893	0.118627	0.435837	negative	FALSE
ANKRD44-DT	ENSG00000225979	ESCA	T	0.499889	0.736055	0.022868	0.769946	0.940879	positive	FALSE
ANKRD44-DT	ENSG00000225979	ESCA	M	0.376519	0.962026	-0.0289084	0.730885	0.980743	negative	FALSE
MICALL2-DT	ENSG00000225981	CRC	N	0.141168	0.360367	0.018911	0.638919	0.865254	positive	FALSE
MICALL2-DT	ENSG00000225981	ESCA	N	0.122108	0.515309	-0.0119348	0.879073	0.986802	negative	FALSE
MICALL2-DT	ENSG00000225981	CRC	M	0.37169	0.806661	-0.00687593	0.872412	0.970418	negative	FALSE
MICALL2-DT	ENSG00000225981	STAD	T	0.885593	0.998526	-0.0325574	0.514052	0.817846	negative	FALSE
MICALL2-DT	ENSG00000225981	STAD	M	0.275884	0.885109	-0.0711333	0.160365	0.988135	negative	FALSE
MICALL2-DT	ENSG00000225981	CRC	T	0.446061	0.890335	-0.0619852	0.123429	0.44371	negative	FALSE
MICALL2-DT	ENSG00000225981	ESCA	T	0.779405	0.936639	-0.0326309	0.676419	0.911851	negative	FALSE
MICALL2-DT	ENSG00000225981	ESCA	M	0.654749	1	-0.0314281	0.708447	0.979743	negative	FALSE
MICALL2-DT	ENSG00000225981	STAD	N	0.000141335	0.013621	-0.0621072	0.219262	0.705234	negative	FALSE
ENSG00000225982	ENSG00000225982	STAD	M	2.71343e-06	0.00286264	0.0391153	0.440545	0.988135	positive	TRUE
ENSG00000225982	ENSG00000225982	STAD	T	0.0345419	0.133142	-0.0756136	0.129196	0.490709	negative	FALSE
ENSG00000225982	ENSG00000225982	ESCA	T	0.851639	0.983064	0.0286714	0.71385	0.922323	positive	FALSE
ENSG00000225982	ENSG00000225982	ESCA	N	0.217887	0.648794	-0.0532649	0.496833	0.912879	negative	FALSE
ENSG00000225982	ENSG00000225982	CRC	M	0.236436	0.642826	-0.00166826	0.968919	0.990603	negative	FALSE
ENSG00000225982	ENSG00000225982	ESCA	M	0.373202	0.961737	-0.0860401	0.305181	0.979743	negative	FALSE
ENSG00000225982	ENSG00000225982	STAD	N	0.000746521	0.0425391	-0.0487596	0.334988	0.772772	negative	FALSE
ENSG00000225982	ENSG00000225982	CRC	T	0.0449502	0.245218	-0.0516727	0.19919	0.556584	negative	FALSE
ENSG00000225982	ENSG00000225982	CRC	N	0.193326	0.446153	-0.0730112	0.0697123	0.330893	negative	FALSE
LAMP5-AS1	ENSG00000225988	STAD	T	0.700041	0.856907	0.073992	0.137637	0.504689	positive	FALSE
LAMP5-AS1	ENSG00000225988	CRC	N	0.0552842	0.191085	0.0376918	0.349562	0.69965	positive	FALSE
LAMP5-AS1	ENSG00000225988	STAD	M	0.762886	1	0.0522239	0.302983	0.988135	positive	FALSE
LAMP5-AS1	ENSG00000225988	STAD	N	0.666597	0.960287	0.0651409	0.197529	0.689763	positive	FALSE
LAMP5-AS1	ENSG00000225988	ESCA	N	0.549901	0.895506	0.0310822	0.69187	0.958384	positive	FALSE
LAMP5-AS1	ENSG00000225988	CRC	M	0.232833	0.63802	0.0855982	0.0451877	0.421393	positive	FALSE
LAMP5-AS1	ENSG00000225988	CRC	T	0.10887	0.40911	0.101986	0.0111206	0.140752	positive	FALSE
LAMP5-AS1	ENSG00000225988	ESCA	T	0.207375	0.451007	0.127235	0.102349	0.523899	positive	FALSE
LAMP5-AS1	ENSG00000225988	ESCA	M	0.154314	0.88602	-0.0456024	0.587307	0.979743	negative	FALSE
SIMALR	ENSG00000226004	STAD	M	0.0308424	0.527577	-0.0662041	0.191436	0.988135	negative	FALSE
SIMALR	ENSG00000226004	ESCA	T	0.000619887	0.00977617	0.0967989	0.214732	0.66629	positive	TRUE
SIMALR	ENSG00000226004	STAD	N	0.212227	0.688279	-0.0150266	0.766498	0.942627	negative	FALSE
SIMALR	ENSG00000226004	ESCA	M	0.348176	0.956447	-0.0561178	0.504088	0.979743	negative	FALSE
SIMALR	ENSG00000226004	STAD	T	0.00358768	0.0291083	0.135493	0.00638132	0.11729	positive	TRUE
SIMALR	ENSG00000226004	ESCA	N	0.471962	0.852078	-0.0648755	0.407739	0.885931	negative	FALSE
SIMALR	ENSG00000226004	CRC	N	0.00855512	0.0517683	-0.0752074	0.0616939	0.3086	negative	FALSE
SIMALR	ENSG00000226004	CRC	T	0.0559833	0.279064	-0.00677866	0.866338	0.946321	negative	FALSE
SIMALR	ENSG00000226004	CRC	M	0.00727332	0.10125	-0.0705414	0.0990216	0.570237	negative	FALSE
LINC02660	ENSG00000226005	STAD	N	0.695198	0.969423	-0.0532969	0.291904	0.748328	negative	FALSE
LINC02660	ENSG00000226005	ESCA	N	0.134012	0.535857	-0.00220623	0.977563	0.997576	negative	FALSE
LINC02660	ENSG00000226005	CRC	T	0.0351801	0.211629	0.121142	0.00253591	0.0630074	positive	TRUE
LINC02660	ENSG00000226005	ESCA	M	0.205828	0.915385	-0.0594291	0.479219	0.979743	negative	FALSE
LINC02660	ENSG00000226005	STAD	M	0.542806	0.970251	-0.0196986	0.69779	0.990016	negative	FALSE
LINC02660	ENSG00000226005	CRC	N	0.0857618	0.258347	0.0833645	0.0382823	0.238158	positive	FALSE
LINC02660	ENSG00000226005	ESCA	T	0.00042159	0.00744839	0.223145	0.00385457	0.16835	positive	TRUE
LINC02660	ENSG00000226005	CRC	M	0.473031	0.913389	0.00682812	0.873291	0.97094	positive	FALSE
LINC02660	ENSG00000226005	STAD	T	0.0618817	0.192588	0.0600176	0.22871	0.610561	positive	FALSE
FAM88F	ENSG00000226007	ESCA	M	0.31374	0.948981	-0.0797232	0.342187	0.979743	negative	FALSE
FAM88F	ENSG00000226007	STAD	N	0.754828	0.992163	0.0289659	0.566972	0.879678	positive	FALSE
FAM88F	ENSG00000226007	CRC	N	0.131576	0.343958	0.0310384	0.441166	0.755781	positive	FALSE
FAM88F	ENSG00000226007	ESCA	T	0.134079	0.348502	0.102864	0.187237	0.637691	positive	FALSE
FAM88F	ENSG00000226007	STAD	M	0.27508	0.884909	-0.046606	0.358032	0.988135	negative	FALSE
FAM88F	ENSG00000226007	STAD	T	0.0576197	0.183848	-0.0706885	0.156134	0.530242	negative	FALSE
FAM88F	ENSG00000226007	ESCA	N	0.510721	0.874282	0.0205331	0.793495	0.973975	positive	FALSE
FAM88F	ENSG00000226007	CRC	M	0.15176	0.514635	0.072651	0.0893044	0.551111	positive	FALSE
FAM88F	ENSG00000226007	CRC	T	0.104797	0.400823	0.0123535	0.759041	0.922315	positive	FALSE
KCNIP2-AS1	ENSG00000226009	STAD	N	0.0150955	0.237546	0.0168838	0.738631	0.936343	positive	TRUE
KCNIP2-AS1	ENSG00000226009	CRC	M	0.176242	0.555613	-0.0341882	0.424447	0.844851	negative	FALSE
KCNIP2-AS1	ENSG00000226009	ESCA	T	0.0975062	0.287945	-0.129374	0.0966609	0.514139	negative	FALSE
KCNIP2-AS1	ENSG00000226009	CRC	T	0.405451	0.844776	0.017583	0.662394	0.892772	positive	FALSE
KCNIP2-AS1	ENSG00000226009	ESCA	N	0.48919	0.86363	0.0203296	0.795497	0.974345	positive	FALSE
KCNIP2-AS1	ENSG00000226009	CRC	N	6.48985e-05	0.00140097	-0.0925806	0.0213463	0.172299	negative	FALSE
KCNIP2-AS1	ENSG00000226009	ESCA	M	0.397073	0.968199	0.00931717	0.911748	0.991441	positive	FALSE
KCNIP2-AS1	ENSG00000226009	STAD	M	0.14577	0.784905	-0.0613889	0.225841	0.988135	negative	FALSE
KCNIP2-AS1	ENSG00000226009	STAD	T	0.276329	0.484834	-0.00116941	0.981306	0.997306	negative	FALSE
ENSG00000226012	ENSG00000226012	STAD	N	0.0144021	0.233134	-0.0618204	0.221402	0.706109	negative	FALSE
ENSG00000226012	ENSG00000226012	ESCA	N	0.0449442	0.3326	-0.0501562	0.52232	0.91763	negative	FALSE
ENSG00000226012	ENSG00000226012	CRC	T	0.00296595	0.0436057	0.121344	0.0024939	0.0624799	positive	TRUE
ENSG00000226012	ENSG00000226012	ESCA	T	1.62254e-07	2.32017e-05	0.309395	4.98926e-05	0.0380713	positive	TRUE
ENSG00000226012	ENSG00000226012	STAD	M	0.105481	0.73632	0.0914178	0.0709707	0.988135	positive	FALSE
ENSG00000226012	ENSG00000226012	ESCA	M	0.493928	0.991308	-0.0874055	0.297541	0.979743	negative	FALSE
ENSG00000226012	ENSG00000226012	CRC	N	0.647007	1	0.0581276	0.148929	0.476471	positive	FALSE
ENSG00000226012	ENSG00000226012	STAD	T	0.000260605	0.00440567	0.0778153	0.118384	0.474238	positive	TRUE
ENSG00000226012	ENSG00000226012	CRC	M	0.343393	0.775675	0.0177791	0.677937	0.910098	positive	FALSE
PRICKLE2-AS3	ENSG00000226017	STAD	T	0.605414	0.782125	0.0192788	0.699249	0.903846	positive	FALSE
PRICKLE2-AS3	ENSG00000226017	STAD	M	0.180227	0.817021	-0.0331642	0.513202	0.988595	negative	FALSE
PRICKLE2-AS3	ENSG00000226017	CRC	T	0.25721	0.657283	0.121099	0.00254509	0.0631729	positive	FALSE
PRICKLE2-AS3	ENSG00000226017	CRC	M	0.139368	0.493295	0.0337344	0.430625	0.846188	positive	FALSE
PRICKLE2-AS3	ENSG00000226017	ESCA	N	0.348094	0.768043	0.075822	0.333074	0.858176	positive	FALSE
PRICKLE2-AS3	ENSG00000226017	STAD	N	0.97146	1	0.0121728	0.809899	0.955524	positive	FALSE
PRICKLE2-AS3	ENSG00000226017	ESCA	T	0.522855	0.754841	0.0838746	0.282654	0.721822	positive	FALSE
PRICKLE2-AS3	ENSG00000226017	ESCA	M	0.726936	1	-0.0044881	0.957423	0.995174	negative	FALSE
PRICKLE2-AS3	ENSG00000226017	CRC	N	0.00838321	0.0510327	0.0854201	0.0337462	0.221595	positive	TRUE
ENSG00000226022	ENSG00000226022	STAD	M	0.233407	0.860782	-0.0420871	0.406583	0.988135	negative	FALSE
ENSG00000226022	ENSG00000226022	CRC	T	0.12708	0.445706	0.0772662	0.0546879	0.312395	positive	FALSE
ENSG00000226022	ENSG00000226022	STAD	N	0.715054	0.977898	0.0233739	0.644112	0.906652	positive	FALSE
ENSG00000226022	ENSG00000226022	STAD	T	0.312832	0.522747	-0.0343803	0.490761	0.804053	negative	FALSE
ENSG00000226022	ENSG00000226022	ESCA	T	0.342927	0.597248	0.100469	0.197768	0.64878	positive	FALSE
ENSG00000226022	ENSG00000226022	ESCA	M	0.314654	0.948981	-0.0243035	0.772472	0.981793	negative	FALSE
ENSG00000226022	ENSG00000226022	ESCA	N	0.109751	0.493156	0.0719899	0.358153	0.868185	positive	FALSE
ENSG00000226022	ENSG00000226022	CRC	N	0.243488	0.519846	0.115084	0.00417432	0.0629656	positive	FALSE
ENSG00000226022	ENSG00000226022	CRC	M	1	1	0.0668414	0.118078	0.611234	positive	FALSE
RWDD3-DT	ENSG00000226026	CRC	M	0.371009	0.806241	0.024148	0.572698	0.893577	positive	FALSE
RWDD3-DT	ENSG00000226026	STAD	M	0.856287	1	-0.0116865	0.817816	0.991304	negative	FALSE
RWDD3-DT	ENSG00000226026	CRC	T	0.611644	1	-0.0433005	0.282092	0.630585	negative	FALSE
RWDD3-DT	ENSG00000226026	ESCA	N	0.568515	0.906693	0.101876	0.192897	0.770669	positive	FALSE
RWDD3-DT	ENSG00000226026	ESCA	T	0.452682	0.696815	0.144237	0.0637355	0.445864	positive	FALSE
RWDD3-DT	ENSG00000226026	ESCA	M	0.846094	1	-0.0148385	0.859886	0.98688	negative	FALSE
RWDD3-DT	ENSG00000226026	CRC	N	0.0500584	0.178599	-0.00547111	0.892031	0.97241	negative	FALSE
RWDD3-DT	ENSG00000226026	STAD	N	0.897912	1	0.00244381	0.961483	0.991732	positive	FALSE
RWDD3-DT	ENSG00000226026	STAD	T	0.0511816	0.170511	0.0791354	0.112249	0.463474	positive	FALSE
LINC01772	ENSG00000226029	STAD	T	0.0382354	0.142216	0.111592	0.0248941	0.23695	positive	TRUE
LINC01772	ENSG00000226029	CRC	M	0.0747308	0.356572	0.002325	0.956694	0.990593	positive	FALSE
LINC01772	ENSG00000226029	STAD	M	0.552524	0.971929	-0.0504749	0.319486	0.988135	negative	FALSE
LINC01772	ENSG00000226029	STAD	N	0.422049	0.845791	0.0914855	0.0700398	0.578316	positive	FALSE
LINC01772	ENSG00000226029	CRC	T	0.0198368	0.149137	0.0746173	0.0635546	0.332826	positive	TRUE
LINC01772	ENSG00000226029	ESCA	M	0.828672	1	-0.0486564	0.562501	0.979743	negative	FALSE
LINC01772	ENSG00000226029	CRC	N	0.156058	0.386545	-0.00169169	0.966523	0.987014	negative	FALSE
LINC01772	ENSG00000226029	ESCA	N	0.333402	0.756007	-0.0348603	0.656667	0.951295	negative	FALSE
LINC01772	ENSG00000226029	ESCA	T	0.0916725	0.277698	0.167589	0.0309116	0.34701	positive	FALSE
FGF13-AS1	ENSG00000226031	CRC	N	0.000545096	0.00686863	0.105251	0.00883222	0.101618	positive	TRUE
FGF13-AS1	ENSG00000226031	CRC	M	1	1	0.0335219	0.433535	0.846188	positive	FALSE
FGF13-AS1	ENSG00000226031	STAD	N	0.00973702	0.191412	0.0296787	0.557464	0.876251	positive	TRUE
FGF13-AS1	ENSG00000226031	STAD	T	0.000290184	0.00478143	0.0880323	0.077165	0.395798	positive	TRUE
FGF13-AS1	ENSG00000226031	ESCA	T	0.000966826	0.0133838	0.232512	0.00257411	0.143998	positive	TRUE
FGF13-AS1	ENSG00000226031	CRC	T	0.13637	0.463424	0.121223	0.002519	0.0628331	positive	FALSE
FGF13-AS1	ENSG00000226031	STAD	M	0.388163	0.928788	0.00185843	0.97078	0.999397	positive	FALSE
FGF13-AS1	ENSG00000226031	ESCA	N	0.0715815	0.411443	-0.0487216	0.534303	0.92046	negative	FALSE
FGF13-AS1	ENSG00000226031	ESCA	M	0.0422109	0.754022	-0.104435	0.212873	0.979743	negative	FALSE
LINC01040	ENSG00000226037	STAD	M	0.54898	0.971816	-0.020719	0.682962	0.990016	negative	FALSE
LINC01040	ENSG00000226037	ESCA	N	0.456055	0.841608	0.0210113	0.788797	0.973975	positive	FALSE
LINC01040	ENSG00000226037	STAD	N	0.651164	0.953774	-0.0677295	0.180262	0.678438	negative	FALSE
LINC01040	ENSG00000226037	ESCA	M	0.304062	0.947922	-0.0483795	0.564729	0.979743	negative	FALSE
LINC01040	ENSG00000226037	STAD	T	0.153577	0.338718	-0.0285475	0.567229	0.844183	negative	FALSE
LINC01040	ENSG00000226037	ESCA	T	0.096793	0.286677	0.0669139	0.391682	0.792888	positive	FALSE
ENSG00000226041	ENSG00000226041	CRC	N	0.0606967	0.204305	-0.105651	0.00857635	0.0997178	negative	FALSE
ENSG00000226041	ENSG00000226041	ESCA	T	0.043413	0.174807	-0.171246	0.0273837	0.331245	negative	FALSE
ENSG00000226041	ENSG00000226041	STAD	N	0.45895	0.868474	0.0543932	0.282077	0.744182	positive	FALSE
ENSG00000226041	ENSG00000226041	CRC	M	0.00680116	0.09751	-0.116456	0.00634803	0.190759	negative	FALSE
ENSG00000226041	ENSG00000226041	STAD	M	0.932558	1	0.0112381	0.824691	0.991304	positive	FALSE
ENSG00000226041	ENSG00000226041	CRC	T	0.428608	0.871933	-0.119876	0.00281525	0.0668109	negative	FALSE
ENSG00000226041	ENSG00000226041	ESCA	N	0.769436	1	0.143271	0.0663818	0.598646	positive	FALSE
ENSG00000226041	ENSG00000226041	STAD	T	0.938974	1	-0.0546745	0.272922	0.655278	negative	FALSE
ENSG00000226041	ENSG00000226041	ESCA	M	0.028194	0.69364	0.099858	0.23372	0.979743	positive	TRUE
ENSG00000226043	ENSG00000226043	STAD	M	0.52865	0.967832	0.00340101	0.946553	0.996893	positive	FALSE
ENSG00000226043	ENSG00000226043	CRC	N	1	1	0.0360348	0.371168	0.72032	positive	FALSE
ENSG00000226043	ENSG00000226043	CRC	M	1	1	0.0363044	0.396325	0.83953	positive	FALSE
ENSG00000226043	ENSG00000226043	ESCA	T	0.0518737	0.195549	-0.0159055	0.838828	0.961161	negative	FALSE
ENSG00000226043	ENSG00000226043	ESCA	N	0.137867	0.541883	-0.0358751	0.647335	0.950778	negative	FALSE
ENSG00000226043	ENSG00000226043	CRC	T	1	1	0.0844109	0.0357621	0.257389	positive	FALSE
ENSG00000226043	ENSG00000226043	STAD	T	0.108163	0.274118	-0.000885428	0.985845	0.997306	negative	FALSE
ENSG00000226043	ENSG00000226043	STAD	N	0.171646	0.642252	0.0455824	0.367468	0.790493	positive	FALSE
ENSG00000226043	ENSG00000226043	ESCA	M	0.539458	0.999753	0.0590275	0.4822	0.979743	positive	FALSE
ENSG00000226047	ENSG00000226047	STAD	T	1	1	0.0074233	0.881754	0.970665	positive	FALSE
ENSG00000226047	ENSG00000226047	CRC	T	1	1	-0.0154293	0.701628	0.907097	negative	FALSE
ENSG00000226047	ENSG00000226047	CRC	N	1	1	0.0138778	0.730609	0.902175	positive	FALSE
ENSG00000226047	ENSG00000226047	ESCA	N	1	1	-0.0496307	0.526694	0.918988	negative	FALSE
ENSG00000226047	ENSG00000226047	ESCA	T	1	1	-0.0113051	0.885059	0.976034	negative	FALSE
ENSG00000226047	ENSG00000226047	STAD	M	1	1	0.0206853	0.68345	0.990016	positive	FALSE
ENSG00000226047	ENSG00000226047	CRC	M	1	1	-0.0323016	0.45047	0.847851	negative	FALSE
ENSG00000226047	ENSG00000226047	STAD	N	1	1	0.0154073	0.76076	0.941098	positive	FALSE
ENSG00000226047	ENSG00000226047	ESCA	M	1	1	0.00195264	0.981469	0.997224	positive	FALSE
ZNF503-AS1	ENSG00000226051	STAD	T	0.985695	1	-0.106924	0.0316629	0.264369	negative	FALSE
ZNF503-AS1	ENSG00000226051	CRC	N	0.30839	0.610113	-0.0513493	0.202387	0.552805	negative	FALSE
ZNF503-AS1	ENSG00000226051	CRC	M	0.576512	1	0.00402162	0.925166	0.983737	positive	FALSE
ZNF503-AS1	ENSG00000226051	ESCA	T	9.37528e-05	0.00251762	-0.146934	0.0588812	0.43455	negative	FALSE
ZNF503-AS1	ENSG00000226051	STAD	M	1.22972e-05	0.00871934	0.0440177	0.385379	0.988135	positive	TRUE
ZNF503-AS1	ENSG00000226051	ESCA	N	0.515957	0.877673	0.0860621	0.271714	0.823691	positive	FALSE
ZNF503-AS1	ENSG00000226051	STAD	N	0.00769259	0.167576	0.0457486	0.365722	0.7901	positive	TRUE
ZNF503-AS1	ENSG00000226051	CRC	T	0.23497	0.626126	-0.0850172	0.0344505	0.252853	negative	FALSE
ZNF503-AS1	ENSG00000226051	ESCA	M	0.995668	1	0.0534875	0.524313	0.979743	positive	FALSE
LINC01776	ENSG00000226053	ESCA	T	0.000826372	0.0119677	0.229509	0.00293481	0.151153	positive	TRUE
LINC01776	ENSG00000226053	STAD	M	0.702644	1	0.0233769	0.64492	0.989296	positive	FALSE
LINC01776	ENSG00000226053	ESCA	M	0.0272087	0.686692	-0.101127	0.2278	0.979743	negative	FALSE
LINC01776	ENSG00000226053	CRC	M	1	1	0.0516479	0.227397	0.73825	positive	FALSE
LINC01776	ENSG00000226053	CRC	N	1	1	0.055783	0.166048	0.502523	positive	FALSE
LINC01776	ENSG00000226053	STAD	T	0.00520399	0.0375026	-0.0336505	0.500018	0.809933	negative	FALSE
LINC01776	ENSG00000226053	CRC	T	1	1	0.0776669	0.0534408	0.309326	positive	FALSE
LINC01776	ENSG00000226053	ESCA	N	0.013759	0.18866	-0.174807	0.0247242	0.449899	negative	FALSE
LINC01776	ENSG00000226053	STAD	N	0.0719939	0.473629	-0.0241306	0.633422	0.903251	negative	FALSE
ENSG00000226063	ENSG00000226063	ESCA	M	0.919827	1	-0.0114639	0.891527	0.98932	negative	FALSE
ENSG00000226063	ENSG00000226063	STAD	N	0.720478	0.979569	-0.0589351	0.243762	0.721228	negative	FALSE
ENSG00000226063	ENSG00000226063	STAD	M	0.926496	1	0.0358316	0.479888	0.988135	positive	FALSE
ENSG00000226063	ENSG00000226063	ESCA	T	0.163458	0.392377	0.10196	0.191162	0.641627	positive	FALSE
ENSG00000226063	ENSG00000226063	CRC	N	1	1	0.0248653	0.537245	0.810612	positive	FALSE
ENSG00000226063	ENSG00000226063	STAD	T	0.15577	0.341743	0.0238416	0.632798	0.874134	positive	FALSE
ENSG00000226063	ENSG00000226063	CRC	M	1	1	0.0609058	0.154494	0.662344	positive	FALSE
ENSG00000226063	ENSG00000226063	ESCA	N	0.757328	1	0.0165648	0.83275	0.981103	positive	FALSE
ENSG00000226063	ENSG00000226063	CRC	T	1	1	0.018486	0.646209	0.884437	positive	FALSE
LINC00623	ENSG00000226067	ESCA	T	0.00486235	0.0415077	0.236155	0.0021906	0.135871	positive	TRUE
LINC00623	ENSG00000226067	STAD	T	0.000820528	0.0103028	0.122207	0.0139737	0.176214	positive	TRUE
LINC00623	ENSG00000226067	STAD	M	0.241474	0.865953	-0.0512024	0.312551	0.988135	negative	FALSE
LINC00623	ENSG00000226067	CRC	T	0.410641	0.850601	0.044716	0.266642	0.61859	positive	FALSE
LINC00623	ENSG00000226067	CRC	N	0.0177067	0.0867564	0.106379	0.00812795	0.0967079	positive	TRUE
LINC00623	ENSG00000226067	STAD	N	0.608257	0.936391	-0.00902957	0.858379	0.968659	negative	FALSE
LINC00623	ENSG00000226067	ESCA	M	0.498339	0.992375	0.00931717	0.911748	0.991441	positive	FALSE
LINC00623	ENSG00000226067	ESCA	N	0.0629879	0.38877	0.127473	0.102758	0.665972	positive	FALSE
LINC00623	ENSG00000226067	CRC	M	0.363175	0.798679	0.0251351	0.557105	0.885618	positive	FALSE
LINC00951	ENSG00000226070	ESCA	T	0.234179	0.4824	-0.0059857	0.938991	0.988213	negative	FALSE
LINC00951	ENSG00000226070	STAD	T	0.0819485	0.23032	-0.0708977	0.15491	0.528673	negative	FALSE
LINC00951	ENSG00000226070	STAD	M	1	1	0.0118854	0.814772	0.991304	positive	FALSE
LINC00951	ENSG00000226070	CRC	N	0.941743	1	0.0178177	0.658432	0.874314	positive	FALSE
LINC00951	ENSG00000226070	ESCA	M	0.162655	0.89264	-0.117633	0.160265	0.979743	negative	FALSE
LINC00951	ENSG00000226070	ESCA	N	0.60201	0.926265	0.00109951	0.988817	0.998656	positive	FALSE
LINC00951	ENSG00000226070	STAD	N	0.227068	0.704091	-0.068987	0.172289	0.671433	negative	FALSE
LINC00951	ENSG00000226070	CRC	T	1	1	0.013825	0.731385	0.917526	positive	FALSE
LINC00951	ENSG00000226070	CRC	M	1	1	0.0328786	0.442417	0.846188	positive	FALSE
SLC39A12-AS1	ENSG00000226083	ESCA	N	0.145856	0.554096	-0.0176364	0.822105	0.979345	negative	FALSE
SLC39A12-AS1	ENSG00000226083	ESCA	M	0.119769	0.865218	-0.0885424	0.291278	0.979743	negative	FALSE
SLC39A12-AS1	ENSG00000226083	CRC	M	1	1	0.0100048	0.815236	0.953838	positive	FALSE
SLC39A12-AS1	ENSG00000226083	STAD	T	0.476972	0.674564	0.0190401	0.702796	0.905166	positive	FALSE
SLC39A12-AS1	ENSG00000226083	CRC	T	1	1	-0.0181661	0.651924	0.88684	negative	FALSE
SLC39A12-AS1	ENSG00000226083	ESCA	T	0.103286	0.297771	0.105299	0.176955	0.62636	positive	FALSE
SLC39A12-AS1	ENSG00000226083	STAD	M	0.617257	0.986108	-0.0404567	0.425019	0.988135	negative	FALSE
SLC39A12-AS1	ENSG00000226083	STAD	N	0.0206198	0.276026	-0.0323172	0.52296	0.862526	negative	FALSE
SLC39A12-AS1	ENSG00000226083	CRC	N	1	1	-0.0276667	0.492384	0.782379	negative	FALSE
ENSG00000226087	ENSG00000226087	CRC	M	0.387282	0.823898	0.0566516	0.185431	0.698049	positive	FALSE
ENSG00000226087	ENSG00000226087	STAD	M	0.505238	0.961774	0.0405408	0.424056	0.988135	positive	FALSE
ENSG00000226087	ENSG00000226087	CRC	N	0.125865	0.33395	0.0636088	0.114178	0.418476	positive	FALSE
ENSG00000226087	ENSG00000226087	STAD	N	0.485271	0.879929	-0.032779	0.517035	0.860267	negative	FALSE
ENSG00000226087	ENSG00000226087	ESCA	T	0.36136	0.615434	-0.0386039	0.621446	0.890509	negative	FALSE
ENSG00000226087	ENSG00000226087	ESCA	N	5.26714e-05	0.00533688	0.0726865	0.353509	0.867496	positive	TRUE
ENSG00000226087	ENSG00000226087	STAD	T	0.465649	0.664675	-0.0941375	0.0586942	0.351393	negative	FALSE
ENSG00000226087	ENSG00000226087	ESCA	M	0.741253	1	0.128688	0.124244	0.979743	positive	FALSE
ENSG00000226087	ENSG00000226087	CRC	T	0.391305	0.828008	0.0457834	0.255383	0.611117	positive	FALSE
LINC03102	ENSG00000226088	STAD	M	0.00720269	0.312642	-0.0781201	0.12304	0.988135	negative	FALSE
LINC03102	ENSG00000226088	CRC	T	0.0353665	0.212247	0.0411362	0.306865	0.655091	positive	TRUE
LINC03102	ENSG00000226088	ESCA	T	0.393457	0.644873	0.0115842	0.882241	0.974868	positive	FALSE
LINC03102	ENSG00000226088	STAD	N	1.0551e-06	0.000325826	-0.0750203	0.137656	0.645307	negative	FALSE
LINC03102	ENSG00000226088	CRC	N	0.0315831	0.130162	0.0259224	0.520079	0.799876	positive	TRUE
LINC03102	ENSG00000226088	ESCA	N	0.934291	1	0.00742527	0.924588	0.99104	positive	FALSE
LINC03102	ENSG00000226088	CRC	M	0.324171	0.753138	0.041614	0.330873	0.807296	positive	FALSE
LINC03102	ENSG00000226088	ESCA	M	0.534038	0.998493	-0.0355476	0.672305	0.979743	negative	FALSE
LINC03102	ENSG00000226088	STAD	T	0.0571592	0.182874	0.0537399	0.281216	0.662307	positive	FALSE
ENSG00000226089	ENSG00000226089	STAD	M	0.522348	0.965751	-0.00113827	0.9821	0.999675	negative	FALSE
ENSG00000226089	ENSG00000226089	CRC	M	1	1	-0.0483705	0.258308	0.758247	negative	FALSE
ENSG00000226089	ENSG00000226089	CRC	T	0.611774	1	-0.023731	0.555653	0.843181	negative	FALSE
ENSG00000226089	ENSG00000226089	ESCA	M	0.415329	0.973362	-0.0616458	0.462948	0.979743	negative	FALSE
ENSG00000226089	ENSG00000226089	STAD	T	0.0168204	0.0831013	0.0748911	0.132906	0.496684	positive	TRUE
ENSG00000226089	ENSG00000226089	CRC	N	1	1	0.023524	0.559426	0.82543	positive	FALSE
ENSG00000226089	ENSG00000226089	ESCA	T	0.838235	0.974489	0.113332	0.145991	0.58735	positive	FALSE
ENSG00000226089	ENSG00000226089	STAD	N	0.262222	0.738024	0.134669	0.00750869	0.443553	positive	FALSE
ENSG00000226089	ENSG00000226089	ESCA	N	0.814352	1	0.0771866	0.324421	0.854603	positive	FALSE
LINC00937	ENSG00000226091	ESCA	M	0.39966	0.969137	-0.0272614	0.745676	0.981793	negative	FALSE
LINC00937	ENSG00000226091	STAD	M	0.747246	1	0.0155517	0.759186	0.990182	positive	FALSE
LINC00937	ENSG00000226091	CRC	T	0.157968	0.502764	0.0373167	0.353991	0.697031	positive	FALSE
LINC00937	ENSG00000226091	CRC	M	0.238458	0.646324	-0.0112491	0.79275	0.949439	negative	FALSE
LINC00937	ENSG00000226091	CRC	N	0.217291	0.481871	-0.0209529	0.603145	0.843046	negative	FALSE
LINC00937	ENSG00000226091	STAD	T	0.0621666	0.193151	0.121047	0.0149154	0.182132	positive	FALSE
LINC00937	ENSG00000226091	STAD	N	0.82746	1	0.0701426	0.165197	0.666133	positive	FALSE
LINC00937	ENSG00000226091	ESCA	T	0.671803	0.862923	0.0362321	0.643047	0.897959	positive	FALSE
LINC00937	ENSG00000226091	ESCA	N	0.531197	0.886097	0.0246567	0.753247	0.967773	positive	FALSE
ENSG00000226097	ENSG00000226097	ESCA	T	0.178981	0.413777	0.0147612	0.850283	0.964676	positive	FALSE
ENSG00000226097	ENSG00000226097	STAD	N	0.467655	0.871965	0.0116753	0.817528	0.956994	positive	FALSE
ENSG00000226097	ENSG00000226097	CRC	T	0.0161334	0.132096	0.0091929	0.819445	0.940496	positive	TRUE
ENSG00000226097	ENSG00000226097	ESCA	M	0.147028	0.880417	-0.057083	0.49677	0.979743	negative	FALSE
ENSG00000226097	ENSG00000226097	CRC	M	0.521064	0.960901	0.0615174	0.150389	0.657318	positive	FALSE
ENSG00000226097	ENSG00000226097	STAD	M	0.414703	0.936582	0.0459534	0.364809	0.988135	positive	FALSE
ENSG00000226097	ENSG00000226097	CRC	N	0.0709232	0.227413	0.0635979	0.11424	0.418476	positive	FALSE
ENSG00000226097	ENSG00000226097	STAD	T	0.297772	0.50729	-0.0223928	0.653611	0.884313	negative	FALSE
ENSG00000226097	ENSG00000226097	ESCA	N	0.62993	0.940277	0.0840905	0.282888	0.831969	positive	FALSE
LINC02097	ENSG00000226101	STAD	N	0.503303	0.888486	0.0321272	0.525408	0.863658	positive	FALSE
LINC02097	ENSG00000226101	CRC	M	0.653796	1	0.0199233	0.641665	0.903446	positive	FALSE
LINC02097	ENSG00000226101	CRC	T	0.356226	0.785803	0.0307621	0.444876	0.774929	positive	FALSE
LINC02097	ENSG00000226101	STAD	T	0.0734297	0.21431	-0.0587774	0.23849	0.620905	negative	FALSE
LINC02097	ENSG00000226101	ESCA	M	0.229533	0.922298	0.0826425	0.324746	0.979743	positive	FALSE
LINC02097	ENSG00000226101	CRC	N	0.367209	0.685977	0.0389054	0.334254	0.685494	positive	FALSE
LINC02097	ENSG00000226101	ESCA	N	0.310001	0.73842	0.0389981	0.618963	0.94461	positive	FALSE
LINC02097	ENSG00000226101	ESCA	T	0.0494452	0.189958	-0.0689632	0.377309	0.784826	negative	FALSE
LINC02097	ENSG00000226101	STAD	M	0.621959	0.987765	0.00976711	0.847336	0.993384	positive	FALSE
ENSG00000226115	ENSG00000226115	CRC	M	1	1	0.107658	0.0116763	0.249981	positive	FALSE
ENSG00000226115	ENSG00000226115	ESCA	M	1	1	0.0257275	0.759536	0.981793	positive	FALSE
ENSG00000226115	ENSG00000226115	STAD	N	0.409335	0.838271	0.0632913	0.210584	0.70002	positive	FALSE
ENSG00000226115	ENSG00000226115	ESCA	T	0.34365	0.598142	0.0269502	0.730344	0.927407	positive	FALSE
ENSG00000226115	ENSG00000226115	STAD	M	0.891132	1	-0.00536427	0.915794	0.995392	negative	FALSE
ENSG00000226115	ENSG00000226115	STAD	T	0.544389	0.731656	0.0212399	0.670369	0.891466	positive	FALSE
ENSG00000226115	ENSG00000226115	ESCA	N	0.322282	0.74791	-0.137506	0.0781977	0.623432	negative	FALSE
ENSG00000226115	ENSG00000226115	CRC	T	1	1	0.0176383	0.661399	0.892193	positive	FALSE
ENSG00000226115	ENSG00000226115	CRC	N	1	1	0.0927854	0.0210595	0.171193	positive	FALSE
DDC-AS1	ENSG00000226122	STAD	M	0.367443	0.923357	-0.0259193	0.609375	0.988949	negative	FALSE
DDC-AS1	ENSG00000226122	CRC	M	0.0675195	0.338899	0.00509771	0.905226	0.977388	positive	FALSE
DDC-AS1	ENSG00000226122	CRC	N	0.00702706	0.0448466	-0.0110873	0.783257	0.927493	negative	FALSE
DDC-AS1	ENSG00000226122	ESCA	M	0.44239	0.980731	-0.0227482	0.786673	0.981793	negative	FALSE
DDC-AS1	ENSG00000226122	ESCA	T	0.158594	0.385215	-0.263019	0.000617884	0.0851754	negative	FALSE
DDC-AS1	ENSG00000226122	CRC	T	0.678579	1	-0.0337122	0.402428	0.739184	negative	FALSE
DDC-AS1	ENSG00000226122	ESCA	N	0.105753	0.485096	0.100034	0.201107	0.77883	positive	FALSE
DDC-AS1	ENSG00000226122	STAD	N	0.0901543	0.514586	0.0233588	0.644327	0.906698	positive	FALSE
DDC-AS1	ENSG00000226122	STAD	T	0.73647	0.88537	-0.0281419	0.572752	0.84711	negative	FALSE
LINC01907	ENSG00000226125	ESCA	N	0.453647	0.840472	-0.0432569	0.581169	0.934405	negative	FALSE
LINC01907	ENSG00000226125	CRC	N	0.0131464	0.070536	0.0607142	0.13164	0.449868	positive	TRUE
LINC01907	ENSG00000226125	STAD	M	0.0018344	0.17411	0.040483	0.424717	0.988135	positive	TRUE
LINC01907	ENSG00000226125	STAD	T	0.572713	0.755373	-0.0961016	0.0535942	0.336944	negative	FALSE
LINC01907	ENSG00000226125	ESCA	M	0.0572545	0.787444	-0.0948981	0.257884	0.979743	negative	FALSE
LINC01907	ENSG00000226125	STAD	N	0.641452	0.9495	-0.0154215	0.760546	0.941025	negative	FALSE
LINC01907	ENSG00000226125	CRC	T	0.222314	0.607577	0.0207273	0.606762	0.865472	positive	FALSE
LINC01907	ENSG00000226125	ESCA	T	0.00938799	0.0641136	0.147122	0.0585548	0.433631	positive	TRUE
LINC01907	ENSG00000226125	CRC	M	0.0922968	0.398087	-0.0180043	0.67409	0.909154	negative	FALSE
ENSG00000226130	ENSG00000226130	ESCA	M	1	1	-0.0878687	0.294979	0.979743	negative	FALSE
ENSG00000226130	ENSG00000226130	STAD	N	0.263696	0.739103	-0.107369	0.0333466	0.534325	negative	FALSE
ENSG00000226130	ENSG00000226130	STAD	M	0.28255	0.88887	-0.0718742	0.156043	0.988135	negative	FALSE
ENSG00000226130	ENSG00000226130	ESCA	N	1	1	0.0452907	0.563505	0.929086	positive	FALSE
ENSG00000226130	ENSG00000226130	STAD	T	0.338881	0.550164	-0.063405	0.20346	0.585066	negative	FALSE
ENSG00000226130	ENSG00000226130	ESCA	T	0.90167	1	0.0555757	0.476971	0.83164	positive	FALSE
LINC02794	ENSG00000226133	CRC	T	0.181637	0.54342	0.0531562	0.186577	0.542367	positive	FALSE
LINC02794	ENSG00000226133	ESCA	N	0.61214	0.931488	0.0613977	0.433386	0.890912	positive	FALSE
LINC02794	ENSG00000226133	STAD	M	0.658898	0.996624	0.0298281	0.556495	0.988949	positive	FALSE
LINC02794	ENSG00000226133	STAD	T	0.00628362	0.0429335	0.0625325	0.209762	0.591044	positive	TRUE
LINC02794	ENSG00000226133	STAD	N	0.438325	0.855431	0.0714765	0.157285	0.660523	positive	FALSE
LINC02794	ENSG00000226133	CRC	M	0.303378	0.728688	-0.0477803	0.264168	0.763649	negative	FALSE
LINC02794	ENSG00000226133	CRC	N	0.00440577	0.0319919	0.12638	0.00164371	0.0349454	positive	TRUE
LINC02794	ENSG00000226133	ESCA	T	0.931284	1	0.10878	0.16299	0.609988	positive	FALSE
LINC02794	ENSG00000226133	ESCA	M	0.413368	0.972788	-0.0270115	0.747928	0.981793	negative	FALSE
ENSG00000226134	ENSG00000226134	CRC	T	1	1	0.0458148	0.255057	0.610823	positive	FALSE
ENSG00000226134	ENSG00000226134	CRC	N	1	1	0.0593692	0.140426	0.465401	positive	FALSE
ENSG00000226134	ENSG00000226134	ESCA	T	0.0113093	0.0724067	0.0668349	0.392242	0.793237	positive	TRUE
ENSG00000226134	ENSG00000226134	STAD	M	0.954297	1	-0.000368457	0.994205	0.999675	negative	FALSE
ENSG00000226134	ENSG00000226134	ESCA	M	0.505419	0.994388	-0.0151642	0.856842	0.98688	negative	FALSE
ENSG00000226134	ENSG00000226134	STAD	N	0.540555	0.906337	-0.0314476	0.53421	0.867741	negative	FALSE
ENSG00000226134	ENSG00000226134	ESCA	N	0.466911	0.84926	-0.00887947	0.909877	0.990089	negative	FALSE
ENSG00000226134	ENSG00000226134	CRC	M	1	1	0.0942521	0.0273657	0.336743	positive	FALSE
ENSG00000226134	ENSG00000226134	STAD	T	0.132792	0.309898	-0.0683219	0.1705	0.548381	negative	FALSE
BAIAP2-DT	ENSG00000226137	ESCA	N	0.092359	0.456922	0.0984976	0.20815	0.783486	positive	FALSE
BAIAP2-DT	ENSG00000226137	CRC	T	0.0579663	0.285475	0.0826107	0.039909	0.271731	positive	FALSE
BAIAP2-DT	ENSG00000226137	STAD	M	0.331526	0.910463	0.0113682	0.822696	0.991304	positive	FALSE
BAIAP2-DT	ENSG00000226137	ESCA	T	0.0340581	0.150259	0.0683248	0.381751	0.787525	positive	TRUE
BAIAP2-DT	ENSG00000226137	ESCA	M	0.368874	0.961106	-0.0852349	0.309746	0.979743	negative	FALSE
BAIAP2-DT	ENSG00000226137	CRC	M	0.0225628	0.19219	0.0879414	0.0395956	0.398999	positive	TRUE
BAIAP2-DT	ENSG00000226137	CRC	N	0.000243192	0.00374315	0.129483	0.0012555	0.0292437	positive	TRUE
BAIAP2-DT	ENSG00000226137	STAD	T	0.822381	0.951258	-0.0848193	0.0886365	0.417964	negative	FALSE
BAIAP2-DT	ENSG00000226137	STAD	N	0.623371	0.942555	0.0200497	0.691926	0.9228	positive	FALSE
LINC02654	ENSG00000226140	ESCA	M	0.14618	0.880253	-0.133927	0.109525	0.979743	negative	FALSE
LINC02654	ENSG00000226140	CRC	T	1	1	0.0189353	0.638216	0.881486	positive	FALSE
LINC02654	ENSG00000226140	STAD	M	0.386834	0.928346	0.0757634	0.13479	0.988135	positive	FALSE
LINC02654	ENSG00000226140	CRC	M	0.637104	1	0.0506157	0.236835	0.74777	positive	FALSE
LINC02654	ENSG00000226140	ESCA	T	0.132733	0.346442	0.0791324	0.310852	0.74196	positive	FALSE
LINC02654	ENSG00000226140	STAD	T	0.437674	0.6413	-0.000618876	0.990106	0.997697	negative	FALSE
LINC02654	ENSG00000226140	ESCA	N	0.165371	0.5814	0.0500573	0.523142	0.917888	positive	FALSE
LINC02654	ENSG00000226140	STAD	N	0.0216333	0.282472	-0.0224105	0.65783	0.910754	negative	FALSE
LINC02654	ENSG00000226140	CRC	N	1	1	-0.0341061	0.397333	0.726668	negative	FALSE
ENSG00000226149	ENSG00000226149	CRC	N	0.00262691	0.0220836	0.0168311	0.676242	0.883752	positive	TRUE
ENSG00000226149	ENSG00000226149	STAD	T	0.177657	0.369349	0.137423	0.00566198	0.110362	positive	FALSE
ENSG00000226149	ENSG00000226149	STAD	N	0.503525	0.888611	0.0871139	0.0845735	0.594789	positive	FALSE
ENSG00000226149	ENSG00000226149	ESCA	T	0.370215	0.623622	0.133124	0.0872947	0.495447	positive	FALSE
ENSG00000226149	ENSG00000226149	STAD	M	0.716163	1	0.0315127	0.534414	0.988949	positive	FALSE
ENSG00000226149	ENSG00000226149	ESCA	M	0.498918	0.992491	0.025881	0.758145	0.981793	positive	FALSE
ENSG00000226149	ENSG00000226149	ESCA	N	0.406983	0.810066	0.0329925	0.673983	0.954695	positive	FALSE
ENSG00000226149	ENSG00000226149	CRC	T	0.00165803	0.0286429	0.0406884	0.312165	0.656616	positive	TRUE
ENSG00000226149	ENSG00000226149	CRC	M	0.000236034	0.0131282	-0.0807873	0.058764	0.466772	negative	FALSE
LINC01375	ENSG00000226159	STAD	M	0.461343	0.948796	0.0027328	0.957043	0.997673	positive	FALSE
LINC01375	ENSG00000226159	STAD	N	0.0483384	0.403094	-0.00599421	0.905709	0.978209	negative	FALSE
LINC01375	ENSG00000226159	ESCA	M	0.15794	0.887993	-0.111319	0.184074	0.979743	negative	FALSE
LINC01375	ENSG00000226159	STAD	T	0.0300264	0.121761	0.0393519	0.430218	0.769009	positive	TRUE
LINC01375	ENSG00000226159	CRC	N	1	1	-0.0492798	0.221201	0.577266	negative	FALSE
LINC01375	ENSG00000226159	CRC	M	1	1	-0.0307984	0.471835	0.860493	negative	FALSE
LINC01375	ENSG00000226159	ESCA	N	0.892995	1	-0.00384883	0.960869	0.995507	negative	FALSE
LINC01375	ENSG00000226159	CRC	T	1	1	-0.0502881	0.211513	0.572226	negative	FALSE
LINC01375	ENSG00000226159	ESCA	T	0.424755	0.67286	-0.0289381	0.711307	0.921573	negative	FALSE
ENSG00000226163	ENSG00000226163	STAD	N	0.667112	0.960576	0.00660701	0.896121	0.976398	positive	FALSE
ENSG00000226163	ENSG00000226163	CRC	M	1	1	-0.033308	0.436477	0.846188	negative	FALSE
ENSG00000226163	ENSG00000226163	STAD	M	0.0357698	0.554935	-0.107201	0.034083	0.988135	negative	FALSE
ENSG00000226163	ENSG00000226163	ESCA	M	0.335083	0.951458	0.0224486	0.789416	0.981793	positive	FALSE
ENSG00000226163	ENSG00000226163	ESCA	N	0.918679	1	-0.046997	0.548886	0.925213	negative	FALSE
ENSG00000226163	ENSG00000226163	ESCA	T	0.713616	0.892588	-0.0419449	0.591561	0.880092	negative	FALSE
ENSG00000226163	ENSG00000226163	CRC	T	1	1	0.0452995	0.260446	0.613169	positive	FALSE
ENSG00000226163	ENSG00000226163	STAD	T	4.05806e-05	0.00107119	0.0867053	0.0817478	0.404049	positive	TRUE
ENSG00000226163	ENSG00000226163	CRC	N	1	1	0.00843807	0.834178	0.950356	positive	FALSE
AP4B1-AS1	ENSG00000226167	ESCA	T	0.0463498	0.182407	-0.0731848	0.348732	0.765653	negative	FALSE
AP4B1-AS1	ENSG00000226167	STAD	N	0.853152	1	-0.000110272	0.998261	0.999809	negative	FALSE
AP4B1-AS1	ENSG00000226167	CRC	T	0.24399	0.639196	0.0288285	0.474026	0.791731	positive	FALSE
AP4B1-AS1	ENSG00000226167	CRC	N	0.204955	0.463513	0.00357195	0.929386	0.981242	positive	FALSE
AP4B1-AS1	ENSG00000226167	STAD	T	0.0334427	0.130458	0.0240813	0.629381	0.872915	positive	TRUE
AP4B1-AS1	ENSG00000226167	ESCA	N	0.565912	0.904986	0.109357	0.162042	0.739558	positive	FALSE
AP4B1-AS1	ENSG00000226167	ESCA	M	0.769198	1	0.0238106	0.776965	0.981793	positive	FALSE
AP4B1-AS1	ENSG00000226167	STAD	M	0.223932	0.852104	-0.0705739	0.163687	0.988135	negative	FALSE
AP4B1-AS1	ENSG00000226167	CRC	M	0.228682	0.631867	0.0612046	0.152478	0.659701	positive	FALSE
ENSG00000226169	ENSG00000226169	ESCA	N	1	1	-0.0668978	0.393248	0.883604	negative	FALSE
ENSG00000226169	ENSG00000226169	CRC	T	1	1	-0.0739542	0.0659506	0.338143	negative	FALSE
ENSG00000226169	ENSG00000226169	ESCA	T	1	1	-0.0311229	0.690588	0.917432	negative	FALSE
ENSG00000226169	ENSG00000226169	STAD	M	1	1	0.00806973	0.873621	0.994187	positive	FALSE
ENSG00000226169	ENSG00000226169	STAD	N	0.627517	0.944398	-0.101223	0.0449181	0.558817	negative	FALSE
ENSG00000226169	ENSG00000226169	CRC	M	1	1	0.0122272	0.775194	0.945291	positive	FALSE
ENSG00000226169	ENSG00000226169	STAD	T	0.869098	0.986472	-0.0597354	0.230911	0.612961	negative	FALSE
ENSG00000226169	ENSG00000226169	ESCA	M	1	1	-0.066621	0.427564	0.979743	negative	FALSE
ENSG00000226169	ENSG00000226169	CRC	N	1	1	-0.0448895	0.265177	0.619735	negative	FALSE
ENSG00000226172	ENSG00000226172	STAD	N	0.268131	0.743814	0.0624159	0.216976	0.705234	positive	FALSE
ENSG00000226172	ENSG00000226172	ESCA	T	0.133617	0.347789	-0.111567	0.152417	0.596618	negative	FALSE
ENSG00000226172	ENSG00000226172	ESCA	M	0.398664	0.968898	0.124655	0.136582	0.979743	positive	FALSE
ENSG00000226172	ENSG00000226172	ESCA	N	0.254943	0.688723	0.143003	0.0668953	0.599364	positive	FALSE
ENSG00000226172	ENSG00000226172	CRC	N	1	1	0.0471651	0.241686	0.594099	positive	FALSE
ENSG00000226172	ENSG00000226172	CRC	T	1	1	0.0456424	0.256851	0.611814	positive	FALSE
ENSG00000226172	ENSG00000226172	STAD	T	0.692944	0.851778	0.0570935	0.252232	0.634882	positive	FALSE
ENSG00000226172	ENSG00000226172	CRC	M	1	1	0.0370014	0.387314	0.834276	positive	FALSE
ENSG00000226172	ENSG00000226172	STAD	M	0.466416	0.950389	0.0456279	0.36822	0.988135	positive	FALSE
LINC00685	ENSG00000226179	ESCA	N	0.280451	0.712687	0.0541511	0.48969	0.911503	positive	FALSE
LINC00685	ENSG00000226179	STAD	T	0.00132883	0.0144792	0.0469143	0.346929	0.715911	positive	TRUE
LINC00685	ENSG00000226179	ESCA	M	0.129645	0.870807	-0.0355433	0.672342	0.979743	negative	FALSE
LINC00685	ENSG00000226179	CRC	M	0.675071	1	0.0195426	0.648046	0.903446	positive	FALSE
LINC00685	ENSG00000226179	ESCA	T	0.627369	0.833164	-0.0568883	0.46661	0.829119	negative	FALSE
LINC00685	ENSG00000226179	STAD	M	0.8071	1	-0.0139147	0.783871	0.990182	negative	FALSE
LINC00685	ENSG00000226179	STAD	N	0.130759	0.585671	0.0643252	0.203212	0.695079	positive	FALSE
LINC00685	ENSG00000226179	CRC	N	0.438173	0.771147	0.0457693	0.255915	0.609396	positive	FALSE
LINC00685	ENSG00000226179	CRC	T	0.00350509	0.0490505	0.0730838	0.069208	0.347292	positive	TRUE
ENSG00000226180	ENSG00000226180	STAD	M	0.366303	0.922959	-0.0290117	0.567354	0.988949	negative	FALSE
ENSG00000226180	ENSG00000226180	CRC	T	0.697454	1	0.0391416	0.330933	0.675944	positive	FALSE
ENSG00000226180	ENSG00000226180	STAD	T	0.191458	0.386777	0.025411	0.610574	0.865069	positive	FALSE
ENSG00000226180	ENSG00000226180	STAD	N	0.374438	0.814679	0.0537836	0.287514	0.746626	positive	FALSE
ENSG00000226180	ENSG00000226180	CRC	M	0.256815	0.670441	0.0602771	0.158802	0.667843	positive	FALSE
ENSG00000226180	ENSG00000226180	ESCA	N	0.00666281	0.126429	0.185836	0.0168567	0.408828	positive	TRUE
ENSG00000226180	ENSG00000226180	ESCA	M	0.148522	0.880772	0.145969	0.0808587	0.979743	positive	FALSE
ENSG00000226180	ENSG00000226180	CRC	N	0.505092	0.850058	0.0302798	0.452416	0.760485	positive	FALSE
ENSG00000226180	ENSG00000226180	ESCA	T	0.45212	0.696256	0.0213625	0.784709	0.944623	positive	FALSE
ENSG00000226181	ENSG00000226181	CRC	M	1	1	-0.0480708	0.261272	0.76097	negative	FALSE
ENSG00000226181	ENSG00000226181	CRC	T	1	1	0.0672808	0.094438	0.400651	positive	FALSE
ENSG00000226181	ENSG00000226181	STAD	T	0.328133	0.538517	0.00665343	0.893941	0.974864	positive	FALSE
ENSG00000226181	ENSG00000226181	CRC	N	1	1	0.0446972	0.267232	0.621452	positive	FALSE
ENSG00000226181	ENSG00000226181	ESCA	M	0.917845	1	0.0403918	0.630748	0.979743	positive	FALSE
ENSG00000226181	ENSG00000226181	STAD	M	0.382803	0.927379	0.0213703	0.673561	0.990015	positive	FALSE
ENSG00000226181	ENSG00000226181	ESCA	T	0.375733	0.628443	-0.0718844	0.357386	0.770386	negative	FALSE
ENSG00000226181	ENSG00000226181	STAD	N	0.232249	0.708905	-0.00268335	0.957711	0.990779	negative	FALSE
ENSG00000226181	ENSG00000226181	ESCA	N	0.842994	1	0.0895037	0.252934	0.812408	positive	FALSE
ENSG00000226193	ENSG00000226193	ESCA	N	0.846831	1	-0.0304768	0.697575	0.958959	negative	FALSE
ENSG00000226193	ENSG00000226193	ESCA	T	0.913232	1	0.157806	0.0422994	0.38636	positive	FALSE
ENSG00000226193	ENSG00000226193	STAD	M	0.750232	1	-0.033316	0.511275	0.988135	negative	FALSE
ENSG00000226193	ENSG00000226193	STAD	T	0.216459	0.417585	0.055758	0.263516	0.645843	positive	FALSE
ENSG00000226193	ENSG00000226193	STAD	N	0.40371	0.834035	-0.0300214	0.552921	0.874375	negative	FALSE
ENSG00000226193	ENSG00000226193	ESCA	M	0.239653	0.924764	-0.117633	0.160265	0.979743	negative	FALSE
ENSG00000226193	ENSG00000226193	CRC	M	1	1	0.0869633	0.0418543	0.407365	positive	FALSE
ENSG00000226193	ENSG00000226193	CRC	N	1	1	0.0101649	0.800894	0.935793	positive	FALSE
ENSG00000226193	ENSG00000226193	CRC	T	1	1	0.00977761	0.808177	0.936298	positive	FALSE
LINC02519	ENSG00000226194	ESCA	M	0.027961	0.692432	-0.125961	0.132488	0.979743	negative	FALSE
LINC02519	ENSG00000226194	CRC	N	3.31339e-06	0.000146791	0.177014	9.57367e-06	0.00135999	positive	TRUE
LINC02519	ENSG00000226194	STAD	T	0.485642	0.681895	0.110369	0.0265352	0.244288	positive	FALSE
LINC02519	ENSG00000226194	ESCA	T	0.261889	0.513468	0.143348	0.0654046	0.449462	positive	FALSE
LINC02519	ENSG00000226194	CRC	T	2.07911e-05	0.00109507	0.156887	8.86526e-05	0.00871969	positive	TRUE
LINC02519	ENSG00000226194	CRC	M	0.117928	0.45003	0.0833873	0.0510586	0.444706	positive	FALSE
LINC02519	ENSG00000226194	STAD	N	0.109449	0.551798	0.0416139	0.410683	0.812808	positive	FALSE
LINC02519	ENSG00000226194	ESCA	N	0.843864	1	0.0764292	0.329206	0.856842	positive	FALSE
LINC02519	ENSG00000226194	STAD	M	0.593797	0.979396	0.0103695	0.838046	0.99254	positive	FALSE
ENSG00000226197	ENSG00000226197	CRC	M	0.678527	1	-0.028956	0.498763	0.872901	negative	FALSE
ENSG00000226197	ENSG00000226197	ESCA	T	0.447631	0.692163	0.0472968	0.545105	0.860503	positive	FALSE
ENSG00000226197	ENSG00000226197	STAD	T	0.000502601	0.00714121	0.0630874	0.205737	0.587179	positive	TRUE
ENSG00000226197	ENSG00000226197	ESCA	N	0.23467	0.666428	0.076899	0.326233	0.854999	positive	FALSE
ENSG00000226197	ENSG00000226197	CRC	N	3.14668e-06	0.000141221	0.019961	0.620412	0.854432	positive	TRUE
ENSG00000226197	ENSG00000226197	STAD	M	0.15626	0.793721	0.0539781	0.287008	0.988135	positive	FALSE
ENSG00000226197	ENSG00000226197	STAD	N	0.282549	0.755554	0.0147535	0.770622	0.943932	positive	FALSE
ENSG00000226197	ENSG00000226197	ESCA	M	0.0170671	0.629088	-0.134927	0.106877	0.979743	negative	FALSE
ENSG00000226197	ENSG00000226197	CRC	T	0.000177292	0.00559254	0.0894037	0.0261285	0.218391	positive	TRUE
SGMS1-AS1	ENSG00000226200	CRC	M	0.213852	0.611687	-0.0401847	0.347766	0.822442	negative	FALSE
SGMS1-AS1	ENSG00000226200	CRC	N	0.911663	1	0.0132501	0.742352	0.908225	positive	FALSE
SGMS1-AS1	ENSG00000226200	STAD	N	0.866234	1	0.0383101	0.448854	0.832132	positive	FALSE
SGMS1-AS1	ENSG00000226200	STAD	M	0.144901	0.783804	-0.0727566	0.151012	0.988135	negative	FALSE
SGMS1-AS1	ENSG00000226200	ESCA	M	0.390879	0.965302	0.051417	0.540517	0.979743	positive	FALSE
SGMS1-AS1	ENSG00000226200	CRC	T	0.00391907	0.0530495	0.000354514	0.992977	0.997165	positive	TRUE
SGMS1-AS1	ENSG00000226200	ESCA	N	0.528274	0.885119	0.0349939	0.655436	0.951295	positive	FALSE
SGMS1-AS1	ENSG00000226200	ESCA	T	0.215347	0.4606	-0.110308	0.157129	0.604122	negative	FALSE
SGMS1-AS1	ENSG00000226200	STAD	T	0.00498158	0.0364683	-0.0382462	0.443297	0.777335	negative	FALSE
LINC01733	ENSG00000226203	CRC	N	1	1	0.0493051	0.220964	0.576934	positive	FALSE
LINC01733	ENSG00000226203	STAD	T	0.0941111	0.25109	-0.0157692	0.752007	0.925762	negative	FALSE
LINC01733	ENSG00000226203	ESCA	M	0.331351	0.951458	0.00258232	0.975495	0.997202	positive	FALSE
LINC01733	ENSG00000226203	STAD	N	0.371948	0.813295	0.00490004	0.922861	0.982947	positive	FALSE
LINC01733	ENSG00000226203	STAD	M	0.528598	0.967832	0.00364637	0.942704	0.996673	positive	FALSE
LINC01733	ENSG00000226203	CRC	M	1	1	0.0551629	0.197272	0.705102	positive	FALSE
LINC01733	ENSG00000226203	ESCA	T	0.0205585	0.107923	0.238973	0.00193037	0.128824	positive	TRUE
LINC01733	ENSG00000226203	CRC	T	0.561059	1	0.0801803	0.0461474	0.29053	positive	FALSE
LINC01733	ENSG00000226203	ESCA	N	0.00873909	0.147863	-0.081332	0.299034	0.841544	negative	FALSE
ENSG00000226204	ENSG00000226204	CRC	N	1	1	-0.0147076	0.715182	0.895372	negative	FALSE
ENSG00000226204	ENSG00000226204	ESCA	M	1	1	0.0352372	0.675004	0.979743	positive	FALSE
ENSG00000226204	ENSG00000226204	STAD	N	0.386162	0.821875	-0.0782291	0.121559	0.629725	negative	FALSE
ENSG00000226204	ENSG00000226204	STAD	T	0.968262	1	-0.0245229	0.623108	0.870397	negative	FALSE
ENSG00000226204	ENSG00000226204	CRC	M	1	1	-0.0226991	0.595954	0.903446	negative	FALSE
ENSG00000226204	ENSG00000226204	ESCA	T	1	1	-0.00585055	0.940366	0.988578	negative	FALSE
ENSG00000226204	ENSG00000226204	STAD	M	1	1	0.00933825	0.853963	0.993612	positive	FALSE
ENSG00000226204	ENSG00000226204	CRC	T	1	1	-0.0032018	0.936636	0.975602	negative	FALSE
ENSG00000226204	ENSG00000226204	ESCA	N	0.990139	1	0.130683	0.0943115	0.653733	positive	FALSE
ENSG00000226206	ENSG00000226206	ESCA	N	0.398444	0.804549	-0.102736	0.189145	0.76834	negative	FALSE
ENSG00000226206	ENSG00000226206	STAD	T	0.206536	0.405685	-0.0224315	0.653052	0.884027	negative	FALSE
ENSG00000226206	ENSG00000226206	CRC	N	1	1	0.063132	0.116922	0.423032	positive	FALSE
ENSG00000226206	ENSG00000226206	CRC	M	1	1	-0.0454795	0.287887	0.779171	negative	FALSE
ENSG00000226206	ENSG00000226206	CRC	T	1	1	0.00706532	0.860742	0.943907	positive	FALSE
ENSG00000226206	ENSG00000226206	ESCA	M	0.140131	0.877411	-0.0535874	0.523537	0.979743	negative	FALSE
ENSG00000226206	ENSG00000226206	ESCA	T	0.393718	0.645149	0.102384	0.189314	0.639938	positive	FALSE
ENSG00000226206	ENSG00000226206	STAD	N	0.2416	0.718396	0.0126549	0.802522	0.953558	positive	FALSE
ENSG00000226206	ENSG00000226206	STAD	M	0.407883	0.933826	-0.0235878	0.641938	0.988949	negative	FALSE
ENSG00000226207	ENSG00000226207	ESCA	N	1	1	-0.0138295	0.860057	0.984473	negative	FALSE
ENSG00000226207	ENSG00000226207	CRC	M	1	1	-0.0200848	0.638965	0.903446	negative	FALSE
ENSG00000226207	ENSG00000226207	STAD	N	0.14695	0.610695	-0.117197	0.0201276	0.496352	negative	FALSE
ENSG00000226207	ENSG00000226207	ESCA	T	1	1	-0.0411536	0.59858	0.882555	negative	FALSE
ENSG00000226207	ENSG00000226207	CRC	T	1	1	0.0905259	0.0243013	0.210122	positive	FALSE
ENSG00000226207	ENSG00000226207	STAD	M	0.444795	0.943915	-0.0430281	0.396163	0.988135	negative	FALSE
ENSG00000226207	ENSG00000226207	ESCA	M	1	1	-0.0475762	0.571217	0.979743	negative	FALSE
ENSG00000226207	ENSG00000226207	STAD	T	0.0586615	0.185972	-0.0919738	0.0647707	0.367261	negative	FALSE
ENSG00000226207	ENSG00000226207	CRC	N	1	1	-0.00725679	0.857123	0.960366	negative	FALSE
ENSG00000226208	ENSG00000226208	STAD	T	0.881102	0.995301	-0.0329827	0.508567	0.814613	negative	FALSE
ENSG00000226208	ENSG00000226208	STAD	N	0.88149	1	0.022476	0.656894	0.910627	positive	FALSE
ENSG00000226208	ENSG00000226208	STAD	M	1	1	-0.0711768	0.160109	0.988135	negative	FALSE
ENSG00000226208	ENSG00000226208	ESCA	T	1	1	0.00315399	0.967831	0.991106	positive	FALSE
ENSG00000226208	ENSG00000226208	ESCA	M	1	1	0.0787128	0.348359	0.979743	positive	FALSE
ENSG00000226208	ENSG00000226208	ESCA	N	1	1	0.0109329	0.889157	0.98755	positive	FALSE
ENSG00000226218	ENSG00000226218	STAD	M	1	1	-0.00317963	0.950028	0.996973	negative	FALSE
ENSG00000226218	ENSG00000226218	STAD	T	1	1	-0.0193722	0.697863	0.903393	negative	FALSE
ENSG00000226218	ENSG00000226218	STAD	N	1	1	-0.0380495	0.451947	0.833399	negative	FALSE
LEMD1-AS1	ENSG00000226235	CRC	N	0.00402654	0.0299623	0.148664	0.000208174	0.0094342	positive	TRUE
LEMD1-AS1	ENSG00000226235	CRC	T	0.114849	0.421889	0.0931087	0.0205109	0.194284	positive	FALSE
LEMD1-AS1	ENSG00000226235	STAD	N	0.151717	0.617184	-0.0155197	0.759068	0.940748	negative	FALSE
LEMD1-AS1	ENSG00000226235	STAD	M	0.244659	0.866706	-0.0320313	0.527705	0.988949	negative	FALSE
LEMD1-AS1	ENSG00000226235	ESCA	T	0.844969	0.978838	0.0253576	0.745716	0.931767	positive	FALSE
LEMD1-AS1	ENSG00000226235	ESCA	M	0.0659711	0.802548	-0.110085	0.189015	0.979743	negative	FALSE
LEMD1-AS1	ENSG00000226235	STAD	T	0.014742	0.0760054	0.0642251	0.197663	0.578558	positive	TRUE
LEMD1-AS1	ENSG00000226235	CRC	M	0.0751438	0.357386	0.113891	0.00761434	0.207934	positive	FALSE
LEMD1-AS1	ENSG00000226235	ESCA	N	0.178559	0.599772	-0.120349	0.123619	0.701371	negative	FALSE
GAS1RR	ENSG00000226237	CRC	N	0.0118423	0.0653699	0.0677587	0.0923793	0.382572	positive	TRUE
GAS1RR	ENSG00000226237	STAD	N	0.537431	0.90485	-0.00863311	0.864536	0.970106	negative	FALSE
GAS1RR	ENSG00000226237	ESCA	N	0.557764	0.900098	-0.049719	0.525957	0.918948	negative	FALSE
GAS1RR	ENSG00000226237	CRC	T	2.06074e-05	0.00109319	0.168068	2.63445e-05	0.0041819	positive	TRUE
GAS1RR	ENSG00000226237	STAD	T	0.000113033	0.00234158	0.142029	0.00423084	0.0950705	positive	TRUE
GAS1RR	ENSG00000226237	ESCA	M	0.0177321	0.634045	-0.109391	0.191834	0.979743	negative	FALSE
GAS1RR	ENSG00000226237	STAD	M	0.90052	1	0.0546586	0.280967	0.988135	positive	FALSE
GAS1RR	ENSG00000226237	CRC	M	0.323253	0.752232	0.0483096	0.258908	0.75879	positive	FALSE
GAS1RR	ENSG00000226237	ESCA	T	4.29711e-07	4.55225e-05	0.296829	0.00010302	0.0503924	positive	TRUE
ENSG00000226238	ENSG00000226238	ESCA	T	0.645208	0.845023	0.0518358	0.507166	0.842558	positive	FALSE
ENSG00000226238	ENSG00000226238	CRC	N	1	1	0.0764731	0.0574297	0.297255	positive	FALSE
ENSG00000226238	ENSG00000226238	CRC	M	1	1	0.0299159	0.484633	0.867141	positive	FALSE
ENSG00000226238	ENSG00000226238	STAD	T	1	1	0.00468073	0.925276	0.985032	positive	FALSE
ENSG00000226238	ENSG00000226238	STAD	M	1	1	0.0193267	0.703223	0.990016	positive	FALSE
ENSG00000226238	ENSG00000226238	ESCA	N	0.968576	1	-0.0112279	0.886185	0.987007	negative	FALSE
ENSG00000226238	ENSG00000226238	ESCA	M	1	1	-0.0331674	0.693103	0.979743	negative	FALSE
ENSG00000226238	ENSG00000226238	CRC	T	1	1	0.0484679	0.228536	0.589384	positive	FALSE
ENSG00000226238	ENSG00000226238	STAD	N	1	1	-0.0378566	0.454246	0.8342	negative	FALSE
ENSG00000226239	ENSG00000226239	ESCA	N	0.922126	1	-0.0471593	0.547506	0.924625	negative	FALSE
ENSG00000226239	ENSG00000226239	STAD	N	0.385348	0.821389	0.0291199	0.564911	0.879259	positive	FALSE
ENSG00000226239	ENSG00000226239	CRC	T	0.0236736	0.165981	0.0393206	0.328724	0.673742	positive	TRUE
ENSG00000226239	ENSG00000226239	CRC	N	0.0103516	0.0592612	-0.00945266	0.814582	0.942097	negative	FALSE
ENSG00000226239	ENSG00000226239	STAD	T	0.0912677	0.246202	0.0185634	0.709897	0.908247	positive	FALSE
ENSG00000226239	ENSG00000226239	ESCA	M	0.131653	0.872579	-0.0631497	0.452085	0.979743	negative	FALSE
ENSG00000226239	ENSG00000226239	ESCA	T	0.769914	0.930521	-0.0472837	0.545217	0.860538	negative	FALSE
ENSG00000226239	ENSG00000226239	CRC	M	0.504188	0.943946	-0.00892298	0.83491	0.96074	negative	FALSE
ENSG00000226239	ENSG00000226239	STAD	M	0.719924	1	0.0774858	0.126121	0.988135	positive	FALSE
ZNF32-AS1	ENSG00000226245	ESCA	M	0.313635	0.948981	-0.0672907	0.422923	0.979743	negative	FALSE
ZNF32-AS1	ENSG00000226245	STAD	T	0.396973	0.604531	0.0238898	0.63211	0.873976	positive	FALSE
ZNF32-AS1	ENSG00000226245	CRC	M	0.682047	1	0.00892853	0.834809	0.96074	positive	FALSE
ZNF32-AS1	ENSG00000226245	STAD	N	0.269479	0.745457	-0.0222994	0.659419	0.911195	negative	FALSE
ZNF32-AS1	ENSG00000226245	ESCA	N	0.216123	0.646811	-0.00910612	0.907586	0.989617	negative	FALSE
ZNF32-AS1	ENSG00000226245	STAD	M	0.532883	0.968897	-0.0263753	0.603092	0.988949	negative	FALSE
ZNF32-AS1	ENSG00000226245	CRC	N	0.366827	0.685485	0.0122046	0.762044	0.916233	positive	FALSE
ZNF32-AS1	ENSG00000226245	ESCA	T	0.330638	0.585116	0.0776267	0.320177	0.747048	positive	FALSE
ZNF32-AS1	ENSG00000226245	CRC	T	0.819257	1	0.00842241	0.834349	0.941577	positive	FALSE
ENSG00000226249	ENSG00000226249	STAD	T	0.320377	0.530668	-0.0136434	0.784551	0.937019	negative	FALSE
ENSG00000226249	ENSG00000226249	CRC	T	0.0748358	0.330515	-0.0516571	0.199327	0.556768	negative	FALSE
ENSG00000226249	ENSG00000226249	STAD	N	0.412319	0.83986	-0.0118784	0.814412	0.95648	negative	FALSE
ENSG00000226249	ENSG00000226249	CRC	N	0.000605135	0.00744552	-0.023994	0.551604	0.820365	negative	FALSE
ENSG00000226249	ENSG00000226249	ESCA	M	0.252978	0.928404	0.0372996	0.657152	0.979743	positive	FALSE
ENSG00000226249	ENSG00000226249	ESCA	N	0.03118	0.283084	0.117243	0.13368	0.713799	positive	TRUE
ENSG00000226249	ENSG00000226249	ESCA	T	0.16233	0.390753	-0.139194	0.0736869	0.470428	negative	FALSE
ENSG00000226249	ENSG00000226249	CRC	M	0.0249089	0.202454	-0.0426135	0.319381	0.803345	negative	FALSE
ENSG00000226249	ENSG00000226249	STAD	M	0.0951123	0.718475	-0.0501986	0.322145	0.988135	negative	FALSE
LINC00408	ENSG00000226250	CRC	N	1	1	0.0963049	0.0166283	0.148943	positive	FALSE
LINC00408	ENSG00000226250	ESCA	M	0.109841	0.857903	0.162035	0.0523407	0.979743	positive	FALSE
LINC00408	ENSG00000226250	ESCA	N	0.102193	0.477913	-0.0285492	0.715853	0.96122	negative	FALSE
LINC00408	ENSG00000226250	CRC	M	1	1	0.10147	0.0174983	0.29012	positive	FALSE
LINC00408	ENSG00000226250	ESCA	T	0.548799	0.775275	-0.0955387	0.22079	0.671982	negative	FALSE
LINC00408	ENSG00000226250	STAD	T	0.450993	0.652199	-0.0467785	0.348328	0.716849	negative	FALSE
LINC00408	ENSG00000226250	STAD	M	0.139425	0.777579	-0.0401145	0.428949	0.988135	negative	FALSE
LINC00408	ENSG00000226250	CRC	T	1	1	0.0870858	0.0302801	0.235011	positive	FALSE
LINC00408	ENSG00000226250	STAD	N	0.304083	0.771089	-0.0313177	0.535901	0.86826	negative	FALSE
LINC02608	ENSG00000226251	ESCA	N	0.146965	0.556219	-0.00161551	0.98357	0.998375	negative	FALSE
LINC02608	ENSG00000226251	ESCA	T	0.601793	0.814936	-0.113277	0.14619	0.587597	negative	FALSE
LINC02608	ENSG00000226251	CRC	N	0.433128	0.765238	0.0473671	0.239674	0.592108	positive	FALSE
LINC02608	ENSG00000226251	STAD	T	0.538389	0.726474	-0.0666099	0.181491	0.561315	negative	FALSE
LINC02608	ENSG00000226251	STAD	M	0.933618	1	-0.00445725	0.929992	0.995895	negative	FALSE
LINC02608	ENSG00000226251	STAD	N	0.929295	1	-0.00145583	0.977049	0.994952	negative	FALSE
LINC02608	ENSG00000226251	ESCA	M	0.232019	0.922657	-0.0272614	0.745676	0.981793	negative	FALSE
LINC02608	ENSG00000226251	CRC	M	0.506142	0.945902	-0.0164957	0.700015	0.915759	negative	FALSE
LINC02608	ENSG00000226251	CRC	T	0.504235	0.952383	0.014653	0.715973	0.910648	positive	FALSE
ENSG00000226252	ENSG00000226252	ESCA	N	0.537996	0.8895	-0.115276	0.140373	0.722251	negative	FALSE
ENSG00000226252	ENSG00000226252	ESCA	M	0.88504	1	-0.0193277	0.818144	0.983333	negative	FALSE
ENSG00000226252	ENSG00000226252	STAD	T	0.759562	0.902889	0.0388762	0.435818	0.772304	positive	FALSE
ENSG00000226252	ENSG00000226252	STAD	N	0.748575	0.98973	0.0493425	0.329235	0.768309	positive	FALSE
ENSG00000226252	ENSG00000226252	CRC	N	0.11668	0.317049	0.0589287	0.143399	0.470373	positive	FALSE
ENSG00000226252	ENSG00000226252	ESCA	T	0.445916	0.691156	-0.0820503	0.293291	0.729257	negative	FALSE
ENSG00000226252	ENSG00000226252	CRC	M	0.665415	1	0.0117019	0.784609	0.946888	positive	FALSE
ENSG00000226252	ENSG00000226252	STAD	M	0.645376	0.994245	0.0825227	0.103242	0.988135	positive	FALSE
ENSG00000226252	ENSG00000226252	CRC	T	0.0091563	0.0920056	0.142666	0.000370094	0.0204936	positive	TRUE
GRM7-AS3	ENSG00000226258	CRC	N	1	1	0.00690006	0.864076	0.962842	positive	FALSE
GRM7-AS3	ENSG00000226258	STAD	N	0.119569	0.569548	-0.0329058	0.515414	0.859387	negative	FALSE
GRM7-AS3	ENSG00000226258	CRC	T	0.200967	0.574553	-0.0259091	0.519955	0.821787	negative	FALSE
GRM7-AS3	ENSG00000226258	ESCA	N	0.108694	0.490757	0.0850975	0.277143	0.827612	positive	FALSE
GRM7-AS3	ENSG00000226258	ESCA	T	0.0431592	0.174209	0.137928	0.076374	0.47578	positive	TRUE
GRM7-AS3	ENSG00000226258	STAD	M	0.148084	0.786466	-0.0616208	0.224089	0.988135	negative	FALSE
GRM7-AS3	ENSG00000226258	ESCA	M	0.817701	1	-0.0271104	0.747037	0.981793	negative	FALSE
GRM7-AS3	ENSG00000226258	CRC	M	1	1	0.00734649	0.863763	0.967565	positive	FALSE
GRM7-AS3	ENSG00000226258	STAD	T	0.255332	0.461836	-0.0541209	0.277814	0.659478	negative	FALSE
ISM1-AS1	ENSG00000226263	CRC	M	0.461707	0.90075	0.0415795	0.331276	0.80773	positive	FALSE
ISM1-AS1	ENSG00000226263	ESCA	T	0.598654	0.812668	0.0223734	0.774787	0.942452	positive	FALSE
ISM1-AS1	ENSG00000226263	STAD	T	0.119418	0.291354	0.133493	0.00721204	0.125031	positive	FALSE
ISM1-AS1	ENSG00000226263	STAD	M	0.0280209	0.514066	-0.0912628	0.0714525	0.988135	negative	FALSE
ISM1-AS1	ENSG00000226263	CRC	T	0.261579	0.663399	0.036592	0.363423	0.70556	positive	FALSE
ISM1-AS1	ENSG00000226263	STAD	N	0.207965	0.683565	-0.022047	0.663036	0.912666	negative	FALSE
ISM1-AS1	ENSG00000226263	ESCA	N	0.227934	0.659096	0.133372	0.0876727	0.64187	positive	FALSE
ISM1-AS1	ENSG00000226263	ESCA	M	0.635587	1	0.0638583	0.447017	0.979743	positive	FALSE
ISM1-AS1	ENSG00000226263	CRC	N	0.160424	0.393123	0.0232314	0.564324	0.828653	positive	FALSE
ENSG00000226266	ENSG00000226266	ESCA	N	0.552551	0.897313	0.0644178	0.411062	0.885931	positive	FALSE
ENSG00000226266	ENSG00000226266	CRC	T	0.782555	1	0.0294494	0.464553	0.788075	positive	FALSE
ENSG00000226266	ENSG00000226266	STAD	T	0.295446	0.504965	-0.0794966	0.110614	0.460837	negative	FALSE
ENSG00000226266	ENSG00000226266	CRC	M	0.288718	0.711929	-0.0309165	0.470137	0.859632	negative	FALSE
ENSG00000226266	ENSG00000226266	ESCA	T	0.418496	0.667472	-0.0488417	0.532037	0.854693	negative	FALSE
ENSG00000226266	ENSG00000226266	CRC	N	0.217868	0.48275	-0.0289042	0.473225	0.770274	negative	FALSE
ENSG00000226266	ENSG00000226266	STAD	N	0.949816	1	-0.00348094	0.945159	0.987764	negative	FALSE
ENSG00000226266	ENSG00000226266	STAD	M	0.0588139	0.636132	-0.0915823	0.0704621	0.988135	negative	FALSE
ENSG00000226266	ENSG00000226266	ESCA	M	0.660067	1	0.0203598	0.808615	0.982679	positive	FALSE
ARHGAP26-AS1	ENSG00000226272	ESCA	T	0.276774	0.529215	-0.0717379	0.358368	0.771399	negative	FALSE
ARHGAP26-AS1	ENSG00000226272	STAD	N	0.129813	0.584809	-0.0301091	0.551761	0.873694	negative	FALSE
ARHGAP26-AS1	ENSG00000226272	STAD	M	0.706572	1	0.0667289	0.187932	0.988135	positive	FALSE
ARHGAP26-AS1	ENSG00000226272	CRC	T	0.13429	0.459493	0.0563958	0.161097	0.504	positive	FALSE
ARHGAP26-AS1	ENSG00000226272	CRC	M	0.00186493	0.0463644	-0.0346358	0.418403	0.839918	negative	FALSE
ARHGAP26-AS1	ENSG00000226272	STAD	T	0.629115	0.801497	-0.0853822	0.0865334	0.413932	negative	FALSE
ARHGAP26-AS1	ENSG00000226272	ESCA	M	0.410483	0.971629	0.0816325	0.330714	0.979743	positive	FALSE
ARHGAP26-AS1	ENSG00000226272	CRC	N	2.15544e-08	2.90524e-06	-0.0690949	0.086117	0.36908	negative	FALSE
ARHGAP26-AS1	ENSG00000226272	ESCA	N	0.144677	0.552557	0.177085	0.0228808	0.441125	positive	FALSE
ENSG00000226276	ENSG00000226276	STAD	M	0.00576247	0.28672	-0.142039	0.00489398	0.988135	negative	FALSE
ENSG00000226276	ENSG00000226276	ESCA	T	0.00201217	0.0226114	-0.0470145	0.547511	0.861107	negative	FALSE
ENSG00000226276	ENSG00000226276	STAD	T	0.306195	0.515635	-0.00056546	0.99096	0.997936	negative	FALSE
ENSG00000226276	ENSG00000226276	ESCA	M	0.0710599	0.813262	-0.116296	0.165105	0.979743	negative	FALSE
ENSG00000226276	ENSG00000226276	STAD	N	0.466513	0.871643	-0.00905216	0.858029	0.968632	negative	FALSE
ENSG00000226276	ENSG00000226276	ESCA	N	0.0342491	0.294995	0.0244702	0.755054	0.968522	positive	TRUE
ENSG00000226276	ENSG00000226276	CRC	M	0.830781	1	0.0134015	0.754266	0.937859	positive	FALSE
ENSG00000226276	ENSG00000226276	CRC	T	0.992293	1	0.0430686	0.28468	0.633576	positive	FALSE
ENSG00000226276	ENSG00000226276	CRC	N	0.645095	1	0.0483258	0.230284	0.587921	positive	FALSE
ENSG00000226281	ENSG00000226281	ESCA	T	0.0019163	0.0218784	0.0144199	0.853705	0.965696	positive	TRUE
ENSG00000226281	ENSG00000226281	ESCA	N	0.134373	0.536267	-0.108876	0.163909	0.740642	negative	FALSE
ENSG00000226281	ENSG00000226281	CRC	T	0.931708	1	-0.0109736	0.785255	0.928832	negative	FALSE
ENSG00000226281	ENSG00000226281	CRC	M	0.00513752	0.0833998	-0.0865762	0.0427776	0.410744	negative	FALSE
ENSG00000226281	ENSG00000226281	ESCA	M	0.9444	1	-0.0148385	0.859886	0.98688	negative	FALSE
ENSG00000226281	ENSG00000226281	STAD	T	3.72615e-05	0.00101157	-0.0860475	0.0840994	0.408786	negative	FALSE
ENSG00000226281	ENSG00000226281	STAD	M	0.726982	1	0.00909457	0.857732	0.993747	positive	FALSE
ENSG00000226281	ENSG00000226281	CRC	N	0.109125	0.303303	-0.0209211	0.603696	0.843455	negative	FALSE
ENSG00000226281	ENSG00000226281	STAD	N	0.449742	0.862241	-0.0921747	0.0679467	0.575941	negative	FALSE
ENSG00000226286	ENSG00000226286	ESCA	M	0.238777	0.924764	0.189432	0.0229662	0.979743	positive	FALSE
ENSG00000226286	ENSG00000226286	CRC	T	0.198149	0.570054	0.00902742	0.82264	0.941577	positive	FALSE
ENSG00000226286	ENSG00000226286	CRC	N	0.54415	0.893511	0.0158137	0.694799	0.891799	positive	FALSE
ENSG00000226286	ENSG00000226286	STAD	N	0.476988	0.876097	0.0873056	0.0838888	0.593026	positive	FALSE
ENSG00000226286	ENSG00000226286	STAD	T	0.653794	0.820743	-0.0528184	0.289561	0.669159	negative	FALSE
ENSG00000226286	ENSG00000226286	ESCA	N	0.0116938	0.17295	0.205095	0.00822672	0.341239	positive	TRUE
ENSG00000226286	ENSG00000226286	STAD	M	0.543957	0.97052	0.0309233	0.542089	0.988949	positive	FALSE
ENSG00000226286	ENSG00000226286	CRC	M	0.00147976	0.0403979	-0.0843794	0.0483497	0.433725	negative	FALSE
ENSG00000226286	ENSG00000226286	ESCA	T	0.00242223	0.025675	-0.0842539	0.280475	0.720297	negative	FALSE
ENSG00000226291	ENSG00000226291	ESCA	T	0.637677	0.839623	-0.0694519	0.373929	0.782961	negative	FALSE
ENSG00000226291	ENSG00000226291	ESCA	N	0.209272	0.638837	0.0195709	0.80297	0.975815	positive	FALSE
ENSG00000226291	ENSG00000226291	CRC	T	0.0105133	0.100382	-0.0191035	0.635235	0.879459	negative	FALSE
ENSG00000226291	ENSG00000226291	STAD	M	0.327769	0.908702	-0.0482954	0.340855	0.988135	negative	FALSE
ENSG00000226291	ENSG00000226291	STAD	N	0.47057	0.873851	0.0598186	0.236754	0.716786	positive	FALSE
ENSG00000226291	ENSG00000226291	CRC	M	0.0392208	0.256346	-0.0697754	0.102751	0.577209	negative	FALSE
ENSG00000226291	ENSG00000226291	ESCA	M	0.759459	1	0.0320978	0.702524	0.979743	positive	FALSE
ENSG00000226291	ENSG00000226291	CRC	N	0.0523371	0.184086	-0.0114076	0.777159	0.923716	negative	FALSE
ENSG00000226291	ENSG00000226291	STAD	T	0.967159	1	0.0160939	0.747073	0.923904	positive	FALSE
ENSG00000226296	ENSG00000226296	STAD	M	1	1	0.0334418	0.50968	0.988135	positive	FALSE
ENSG00000226296	ENSG00000226296	STAD	N	1	1	-0.017645	0.727306	0.932787	negative	FALSE
ENSG00000226296	ENSG00000226296	ESCA	T	1	1	0.0417518	0.59327	0.880714	positive	FALSE
ENSG00000226296	ENSG00000226296	CRC	T	1	1	0.00755043	0.851288	0.941577	positive	FALSE
ENSG00000226296	ENSG00000226296	ESCA	M	1	1	0.0731566	0.383538	0.979743	positive	FALSE
ENSG00000226296	ENSG00000226296	CRC	N	1	1	0.0298778	0.458444	0.760485	positive	FALSE
ENSG00000226296	ENSG00000226296	STAD	T	1	1	-0.0558023	0.263137	0.645472	negative	FALSE
ENSG00000226296	ENSG00000226296	ESCA	N	1	1	-0.0217555	0.781501	0.97307	negative	FALSE
ENSG00000226296	ENSG00000226296	CRC	M	1	1	-0.0187012	0.662241	0.903446	negative	FALSE
ENSG00000226302	ENSG00000226302	ESCA	M	0.349899	0.956967	-0.0541602	0.519101	0.979743	negative	FALSE
ENSG00000226302	ENSG00000226302	STAD	M	0.405175	0.932159	-0.0850815	0.0929496	0.988135	negative	FALSE
ENSG00000226302	ENSG00000226302	ESCA	T	0.0276276	0.130697	-0.0544479	0.485973	0.835257	negative	FALSE
ENSG00000226302	ENSG00000226302	CRC	T	1	1	-0.0188936	0.638957	0.881889	negative	FALSE
ENSG00000226302	ENSG00000226302	ESCA	N	0.980583	1	0.0462675	0.555113	0.927571	positive	FALSE
ENSG00000226302	ENSG00000226302	CRC	M	1	1	0.00324041	0.939671	0.988006	positive	FALSE
ENSG00000226302	ENSG00000226302	STAD	N	0.050994	0.411267	0.0275205	0.586484	0.886027	positive	FALSE
ENSG00000226302	ENSG00000226302	STAD	T	0.58379	0.764582	0.0174543	0.726513	0.915571	positive	FALSE
ENSG00000226302	ENSG00000226302	CRC	N	1	1	-0.11392	0.00457529	0.0670421	negative	FALSE
ENSG00000226304	ENSG00000226304	STAD	N	0.927113	1	-0.0454594	0.368764	0.791711	negative	FALSE
ENSG00000226304	ENSG00000226304	STAD	T	0.778536	0.917619	-0.071505	0.151396	0.523882	negative	FALSE
ENSG00000226304	ENSG00000226304	ESCA	M	0.515886	0.996837	-0.0141637	0.866197	0.987194	negative	FALSE
ENSG00000226304	ENSG00000226304	ESCA	T	0.238729	0.487556	-0.0356454	0.648438	0.900284	negative	FALSE
ENSG00000226304	ENSG00000226304	ESCA	N	0.755268	0.999112	-0.0281303	0.719846	0.962033	negative	FALSE
ENSG00000226304	ENSG00000226304	STAD	M	0.735441	1	-0.0653717	0.197091	0.988135	negative	FALSE
ENSG00000226308	ENSG00000226308	CRC	T	0.309284	0.726863	0.0446255	0.267612	0.619196	positive	FALSE
ENSG00000226308	ENSG00000226308	ESCA	T	0.267657	0.519812	0.0175678	0.82225	0.956569	positive	FALSE
ENSG00000226308	ENSG00000226308	CRC	M	0.14923	0.509894	0.115833	0.00663713	0.196241	positive	FALSE
ENSG00000226308	ENSG00000226308	ESCA	M	0.563522	1	-0.0528215	0.529498	0.979743	negative	FALSE
ENSG00000226308	ENSG00000226308	STAD	M	0.939261	1	0.0691167	0.172583	0.988135	positive	FALSE
ENSG00000226308	ENSG00000226308	ESCA	N	0.033928	0.293809	-0.00904845	0.908169	0.989851	negative	FALSE
ENSG00000226308	ENSG00000226308	STAD	T	0.29765	0.507193	-0.0310083	0.534286	0.827802	negative	FALSE
ENSG00000226308	ENSG00000226308	STAD	N	0.691543	0.968387	-0.00786273	0.876523	0.971625	negative	FALSE
ENSG00000226308	ENSG00000226308	CRC	N	5.49665e-13	4.30579e-10	0.18907	2.20725e-06	0.000512177	positive	TRUE
ENSG00000226310	ENSG00000226310	ESCA	M	0.913589	1	0.0507269	0.545972	0.979743	positive	FALSE
ENSG00000226310	ENSG00000226310	ESCA	T	0.726925	0.901525	-0.0691941	0.37571	0.783953	negative	FALSE
ENSG00000226310	ENSG00000226310	STAD	M	0.288214	0.891401	-0.0633438	0.211377	0.988135	negative	FALSE
ENSG00000226310	ENSG00000226310	ESCA	N	0.0455286	0.334804	0.0626411	0.424112	0.887549	positive	TRUE
ENSG00000226310	ENSG00000226310	CRC	M	0.651257	1	0.0810359	0.057988	0.464319	positive	FALSE
ENSG00000226310	ENSG00000226310	STAD	N	0.537204	0.904749	-0.0390613	0.440003	0.827963	negative	FALSE
ENSG00000226310	ENSG00000226310	CRC	N	0.294565	0.591708	0.0620832	0.12314	0.43479	positive	FALSE
ENSG00000226310	ENSG00000226310	STAD	T	0.349965	0.56093	-0.0303426	0.543103	0.832267	negative	FALSE
ENSG00000226310	ENSG00000226310	CRC	T	0.205994	0.582038	0.0596031	0.138546	0.470513	positive	FALSE
CFLAR-AS1	ENSG00000226312	CRC	T	0.000846935	0.0177349	0.0378614	0.347005	0.690579	positive	TRUE
CFLAR-AS1	ENSG00000226312	ESCA	T	0.504319	0.739692	-0.056074	0.473023	0.83164	negative	FALSE
CFLAR-AS1	ENSG00000226312	STAD	M	0.657948	0.996615	-0.010004	0.84368	0.993051	negative	FALSE
CFLAR-AS1	ENSG00000226312	CRC	N	0.0100302	0.0579536	-0.0128801	0.749303	0.910309	negative	FALSE
CFLAR-AS1	ENSG00000226312	ESCA	N	0.761926	1	0.0501394	0.522459	0.91763	positive	FALSE
CFLAR-AS1	ENSG00000226312	CRC	M	0.0224352	0.191714	-0.0514652	0.229048	0.740316	negative	FALSE
CFLAR-AS1	ENSG00000226312	STAD	N	0.836356	1	0.0580695	0.250768	0.726067	positive	FALSE
CFLAR-AS1	ENSG00000226312	ESCA	M	0.435244	0.979302	0.0251909	0.764403	0.981793	positive	FALSE
CFLAR-AS1	ENSG00000226312	STAD	T	0.0640089	0.196852	0.0995755	0.045477	0.313999	positive	FALSE
LINC00351	ENSG00000226317	ESCA	M	0.462738	0.984893	0.0319681	0.70367	0.979743	positive	FALSE
LINC00351	ENSG00000226317	CRC	M	1	1	0.000366711	0.993166	0.997214	positive	FALSE
LINC00351	ENSG00000226317	STAD	N	0.372918	0.813724	-0.0674131	0.182311	0.680137	negative	FALSE
LINC00351	ENSG00000226317	STAD	M	0.648281	0.994701	0.0681147	0.178906	0.988135	positive	FALSE
LINC00351	ENSG00000226317	CRC	T	0.379112	0.813358	0.10531	0.00873954	0.125325	positive	FALSE
LINC00351	ENSG00000226317	ESCA	N	0.271424	0.704272	-0.0471333	0.547727	0.924656	negative	FALSE
LINC00351	ENSG00000226317	ESCA	T	0.742713	0.912824	0.0488363	0.532083	0.854743	positive	FALSE
LINC00351	ENSG00000226317	STAD	T	0.861805	0.980824	-0.0396126	0.427167	0.766987	negative	FALSE
LINC00351	ENSG00000226317	CRC	N	1	1	0.0344364	0.392774	0.726668	positive	FALSE
LINC01811	ENSG00000226320	CRC	N	0.606783	0.962044	-0.00616217	0.878493	0.96878	negative	FALSE
LINC01811	ENSG00000226320	ESCA	N	5.89557e-08	2.328e-05	0.160773	0.0391218	0.519721	positive	TRUE
LINC01811	ENSG00000226320	STAD	N	0.974227	1	-0.0528326	0.296134	0.750618	negative	FALSE
LINC01811	ENSG00000226320	CRC	T	0.216376	0.598185	0.0372021	0.355472	0.698397	positive	FALSE
LINC01811	ENSG00000226320	STAD	T	7.02761e-08	6.91269e-06	-0.0747112	0.133843	0.498215	negative	FALSE
LINC01811	ENSG00000226320	ESCA	M	0.146906	0.880417	0.0013844	0.986861	0.997224	positive	FALSE
LINC01811	ENSG00000226320	ESCA	T	0.00578735	0.0466682	0.0552579	0.479499	0.832039	positive	TRUE
LINC01811	ENSG00000226320	STAD	M	0.0181555	0.445419	0.00885302	0.861472	0.994164	positive	TRUE
LINC01811	ENSG00000226320	CRC	M	0.440506	0.880288	0.0102902	0.810063	0.953838	positive	FALSE
ENSG00000226323	ENSG00000226323	STAD	N	0.906735	1	0.00821483	0.871041	0.970753	positive	FALSE
ENSG00000226323	ENSG00000226323	STAD	M	1	1	0.0605547	0.232222	0.988135	positive	FALSE
ENSG00000226323	ENSG00000226323	STAD	T	1	1	0.0656309	0.188007	0.566716	positive	FALSE
ENSG00000226323	ENSG00000226323	CRC	N	1	1	-0.00311366	0.938426	0.982012	negative	FALSE
ENSG00000226323	ENSG00000226323	CRC	M	1	1	0.00217889	0.959413	0.990603	positive	FALSE
ENSG00000226323	ENSG00000226323	CRC	T	1	1	0.0185697	0.644717	0.883821	positive	FALSE
NUP50-DT	ENSG00000226328	ESCA	T	0.115464	0.319222	-0.110156	0.157702	0.604917	negative	FALSE
NUP50-DT	ENSG00000226328	CRC	N	0.387568	0.711128	-0.0370753	0.357506	0.708018	negative	FALSE
NUP50-DT	ENSG00000226328	ESCA	M	0.94805	1	-0.000345081	0.996725	0.997224	negative	FALSE
NUP50-DT	ENSG00000226328	STAD	M	0.0772267	0.681289	0.0789409	0.119141	0.988135	positive	FALSE
NUP50-DT	ENSG00000226328	CRC	M	0.445133	0.884366	-0.0234385	0.584033	0.900696	negative	FALSE
NUP50-DT	ENSG00000226328	STAD	N	0.725234	0.980896	-0.00359141	0.943421	0.98734	negative	FALSE
NUP50-DT	ENSG00000226328	ESCA	N	0.0837179	0.439247	-0.206311	0.00784587	0.336288	negative	FALSE
NUP50-DT	ENSG00000226328	CRC	T	0.289834	0.701616	-0.0625945	0.119777	0.4377	negative	FALSE
NUP50-DT	ENSG00000226328	STAD	T	0.000162471	0.00309045	-0.0107362	0.829663	0.953714	negative	FALSE
PPP1R15B-AS1	ENSG00000226330	STAD	M	0.306891	0.89904	-0.0443815	0.38146	0.988135	negative	FALSE
PPP1R15B-AS1	ENSG00000226330	CRC	N	0.36655	0.685117	0.0556162	0.16732	0.504568	positive	FALSE
PPP1R15B-AS1	ENSG00000226330	CRC	M	0.425819	0.865035	0.0283712	0.507478	0.874857	positive	FALSE
PPP1R15B-AS1	ENSG00000226330	STAD	N	0.0298468	0.331344	-0.00807002	0.873295	0.971027	negative	FALSE
PPP1R15B-AS1	ENSG00000226330	ESCA	M	0.212464	0.919361	0.145279	0.0823194	0.979743	positive	FALSE
PPP1R15B-AS1	ENSG00000226330	CRC	T	0.309077	0.726606	0.0290661	0.470389	0.791285	positive	FALSE
PPP1R15B-AS1	ENSG00000226330	ESCA	N	0.0682845	0.402613	0.230532	0.00289231	0.264409	positive	FALSE
PPP1R15B-AS1	ENSG00000226330	STAD	T	0.237535	0.442237	-0.0479184	0.336695	0.708245	negative	FALSE
PPP1R15B-AS1	ENSG00000226330	ESCA	T	2.54436e-05	0.00097452	-0.186669	0.0160361	0.277878	negative	FALSE
ENSG00000226332	ENSG00000226332	ESCA	N	0.217853	0.648757	0.0134816	0.863543	0.984659	positive	FALSE
ENSG00000226332	ENSG00000226332	CRC	T	0.109347	0.410215	0.0290538	0.470576	0.791285	positive	FALSE
ENSG00000226332	ENSG00000226332	CRC	N	0.163252	0.397751	0.071567	0.0754357	0.34515	positive	FALSE
ENSG00000226332	ENSG00000226332	STAD	T	0.0360709	0.136817	0.0258255	0.604762	0.862241	positive	TRUE
ENSG00000226332	ENSG00000226332	ESCA	T	0.0394718	0.164884	0.0674312	0.388023	0.791467	positive	TRUE
ENSG00000226332	ENSG00000226332	ESCA	M	0.511195	0.995649	0.0659104	0.432521	0.979743	positive	FALSE
ENSG00000226332	ENSG00000226332	CRC	M	0.735961	1	0.0256692	0.548754	0.881069	positive	FALSE
ENSG00000226332	ENSG00000226332	STAD	N	0.116101	0.563947	0.0442621	0.381522	0.798764	positive	FALSE
ENSG00000226332	ENSG00000226332	STAD	M	0.484393	0.955361	0.00791228	0.876067	0.994187	positive	FALSE
ENSG00000226334	ENSG00000226334	STAD	N	0.940765	1	0.0555276	0.272147	0.739131	positive	FALSE
ENSG00000226334	ENSG00000226334	ESCA	T	0.00072704	0.0109562	0.125291	0.107745	0.532534	positive	TRUE
ENSG00000226334	ENSG00000226334	ESCA	M	0.267175	0.933309	-0.0431351	0.607707	0.979743	negative	FALSE
ENSG00000226334	ENSG00000226334	STAD	T	0.0881818	0.241382	0.040737	0.414154	0.758718	positive	FALSE
ENSG00000226334	ENSG00000226334	CRC	M	5.16323e-05	0.00480433	0.0331267	0.438979	0.846188	positive	TRUE
ENSG00000226334	ENSG00000226334	ESCA	N	0.716978	0.982391	-0.0371205	0.635957	0.948941	negative	FALSE
ENSG00000226334	ENSG00000226334	CRC	T	0.078332	0.339501	0.0602406	0.134367	0.463353	positive	FALSE
ENSG00000226334	ENSG00000226334	CRC	N	0.0160519	0.0809501	0.0390668	0.332251	0.683564	positive	TRUE
ENSG00000226334	ENSG00000226334	STAD	M	0.722264	1	0.021828	0.666984	0.989856	positive	FALSE
TMEM252-DT	ENSG00000226337	CRC	M	0.030698	0.22685	0.0459229	0.283209	0.773491	positive	TRUE
TMEM252-DT	ENSG00000226337	STAD	N	0.27303	0.747665	0.0401945	0.426842	0.821431	positive	FALSE
TMEM252-DT	ENSG00000226337	CRC	N	0.672917	1	-0.00442998	0.912485	0.97817	negative	FALSE
TMEM252-DT	ENSG00000226337	ESCA	N	0.449704	0.83779	0.0596997	0.446235	0.894939	positive	FALSE
TMEM252-DT	ENSG00000226337	STAD	M	0.548895	0.971814	0.00240923	0.962125	0.998409	positive	FALSE
TMEM252-DT	ENSG00000226337	ESCA	T	0.577421	0.796502	-0.0140315	0.857603	0.967193	negative	FALSE
TMEM252-DT	ENSG00000226337	CRC	T	0.334969	0.759889	-0.0776648	0.0534471	0.309326	negative	FALSE
TMEM252-DT	ENSG00000226337	ESCA	M	0.385506	0.963696	0.0138094	0.869514	0.988144	positive	FALSE
TMEM252-DT	ENSG00000226337	STAD	T	0.113796	0.28262	0.0486438	0.329423	0.703287	positive	FALSE
ENSG00000226349	ENSG00000226349	STAD	T	0.341802	0.553078	-0.0786204	0.114612	0.467896	negative	FALSE
ENSG00000226349	ENSG00000226349	ESCA	N	0.0279088	0.267949	-0.234036	0.00248206	0.256577	negative	FALSE
ENSG00000226349	ENSG00000226349	CRC	M	1	1	-0.022642	0.59688	0.903446	negative	FALSE
ENSG00000226349	ENSG00000226349	STAD	N	0.595928	0.930388	-0.0906026	0.0727977	0.583516	negative	FALSE
ENSG00000226349	ENSG00000226349	CRC	N	1	1	-0.0346624	0.389674	0.726668	negative	FALSE
ENSG00000226349	ENSG00000226349	ESCA	T	0.00764863	0.0561124	0.0960558	0.218289	0.669786	positive	TRUE
ENSG00000226349	ENSG00000226349	STAD	M	0.825138	1	-0.0131769	0.795069	0.990182	negative	FALSE
ENSG00000226349	ENSG00000226349	CRC	T	1	1	0.10252	0.0107032	0.138368	positive	FALSE
ENSG00000226349	ENSG00000226349	ESCA	M	0.0535719	0.782661	-0.11095	0.185539	0.979743	negative	FALSE
PSPC1-AS2	ENSG00000226352	CRC	T	0.00717675	0.0786932	0.142291	0.000383643	0.0208521	positive	TRUE
PSPC1-AS2	ENSG00000226352	ESCA	T	0.250775	0.501752	-0.0583253	0.45541	0.823607	negative	FALSE
PSPC1-AS2	ENSG00000226352	ESCA	M	0.61487	1	-0.0348531	0.678348	0.979743	negative	FALSE
PSPC1-AS2	ENSG00000226352	ESCA	N	0.798423	1	0.0527527	0.500987	0.913465	positive	FALSE
PSPC1-AS2	ENSG00000226352	STAD	T	0.0676658	0.203792	0.0861648	0.0836763	0.408092	positive	FALSE
PSPC1-AS2	ENSG00000226352	CRC	M	0.404256	0.842538	0.0525617	0.219268	0.730088	positive	FALSE
PSPC1-AS2	ENSG00000226352	STAD	N	0.0202476	0.273518	0.133394	0.00810068	0.448613	positive	TRUE
PSPC1-AS2	ENSG00000226352	CRC	N	0.0056093	0.0380586	0.130462	0.00115169	0.0276187	positive	TRUE
PSPC1-AS2	ENSG00000226352	STAD	M	0.228364	0.855596	0.0348322	0.49223	0.988135	positive	FALSE
ENSG00000226355	ENSG00000226355	ESCA	T	0.08597	0.266719	-0.064982	0.405529	0.800398	negative	FALSE
ENSG00000226355	ENSG00000226355	STAD	T	0.281004	0.489843	-0.0330941	0.507136	0.813569	negative	FALSE
ENSG00000226355	ENSG00000226355	CRC	M	0.327226	0.756626	-0.00386402	0.92809	0.984778	negative	FALSE
ENSG00000226355	ENSG00000226355	ESCA	M	0.0676465	0.807579	-0.106129	0.205504	0.979743	negative	FALSE
ENSG00000226355	ENSG00000226355	STAD	M	0.078706	0.685521	0.0224428	0.658191	0.989856	positive	FALSE
ENSG00000226355	ENSG00000226355	CRC	T	0.669032	1	-0.0646532	0.108058	0.419279	negative	FALSE
ENSG00000226355	ENSG00000226355	STAD	N	0.0377221	0.364032	-0.109632	0.0297808	0.527088	negative	FALSE
ENSG00000226355	ENSG00000226355	CRC	N	0.38787	0.711487	0.0198351	0.622618	0.855574	positive	FALSE
ENSG00000226355	ENSG00000226355	ESCA	N	8.32477e-05	0.00756542	0.0964021	0.218037	0.788878	positive	TRUE
HAGLROS	ENSG00000226363	ESCA	M	0.170685	0.89745	-0.0679809	0.418171	0.979743	negative	FALSE
HAGLROS	ENSG00000226363	CRC	M	0.0152558	0.154976	-0.065509	0.125604	0.624034	negative	FALSE
HAGLROS	ENSG00000226363	CRC	T	0.519494	0.967729	-0.0038837	0.923179	0.969636	negative	FALSE
HAGLROS	ENSG00000226363	CRC	N	0.236485	0.50982	-0.0060385	0.880913	0.969493	negative	FALSE
HAGLROS	ENSG00000226363	STAD	T	2.7025e-05	0.000792876	-0.0875578	0.0787791	0.398587	negative	FALSE
HAGLROS	ENSG00000226363	ESCA	T	0.0805202	0.256715	0.131157	0.0921134	0.505515	positive	FALSE
HAGLROS	ENSG00000226363	STAD	N	0.00922082	0.184993	-0.0314328	0.534402	0.867824	negative	FALSE
HAGLROS	ENSG00000226363	ESCA	N	0.900895	1	-0.0138763	0.859588	0.984395	negative	FALSE
HAGLROS	ENSG00000226363	STAD	M	0.267871	0.881892	0.0214632	0.672225	0.990015	positive	FALSE
LINC02089	ENSG00000226364	CRC	M	1	1	0.00228948	0.957355	0.990603	positive	FALSE
LINC02089	ENSG00000226364	STAD	M	0.451435	0.946107	0.00925331	0.855276	0.993612	positive	FALSE
LINC02089	ENSG00000226364	ESCA	N	0.587528	0.917959	0.0402316	0.607907	0.942021	positive	FALSE
LINC02089	ENSG00000226364	ESCA	T	0.677893	0.867551	-0.0304841	0.696624	0.918823	negative	FALSE
LINC02089	ENSG00000226364	CRC	N	1	1	0.0192308	0.633257	0.862141	positive	FALSE
LINC02089	ENSG00000226364	ESCA	M	0.260991	0.931462	-0.112006	0.181362	0.979743	negative	FALSE
LINC02089	ENSG00000226364	STAD	N	0.0248121	0.303284	-0.145444	0.00385839	0.415548	negative	FALSE
LINC02089	ENSG00000226364	STAD	T	0.663613	0.828435	-0.0175811	0.724608	0.914549	negative	FALSE
LINC02089	ENSG00000226364	CRC	T	1	1	0.0332989	0.408224	0.744246	positive	FALSE
ST7-AS2	ENSG00000226367	CRC	N	3.16799e-07	2.44096e-05	-0.0379935	0.345716	0.696052	negative	FALSE
ST7-AS2	ENSG00000226367	ESCA	M	0.866342	1	0.0479662	0.568063	0.979743	positive	FALSE
ST7-AS2	ENSG00000226367	CRC	T	0.00576207	0.0687555	0.0252465	0.530688	0.827923	positive	TRUE
ST7-AS2	ENSG00000226367	STAD	N	0.0106486	0.200511	0.0544949	0.281177	0.743703	positive	TRUE
ST7-AS2	ENSG00000226367	ESCA	N	0.501296	0.869518	-0.0647729	0.408483	0.885931	negative	FALSE
ST7-AS2	ENSG00000226367	CRC	M	0.00138993	0.0387572	-0.0634598	0.137899	0.645154	negative	FALSE
ST7-AS2	ENSG00000226367	STAD	M	0.100109	0.72648	-0.0623004	0.219012	0.988135	negative	FALSE
ST7-AS2	ENSG00000226367	ESCA	T	0.553324	0.778349	0.0568509	0.466904	0.829119	positive	FALSE
ST7-AS2	ENSG00000226367	STAD	T	1.76626e-05	0.000566832	0.0587649	0.23859	0.620942	positive	TRUE
LINC00375	ENSG00000226370	ESCA	N	0.583746	0.916392	-0.0922668	0.23852	0.803383	negative	FALSE
LINC00375	ENSG00000226370	ESCA	M	0.432333	0.979302	-0.0451897	0.590698	0.979743	negative	FALSE
LINC00375	ENSG00000226370	CRC	N	1	1	-0.0393708	0.328499	0.680172	negative	FALSE
LINC00375	ENSG00000226370	STAD	T	0.193036	0.388966	-0.0315745	0.526844	0.823984	negative	FALSE
LINC00375	ENSG00000226370	CRC	M	1	1	0.0115808	0.786783	0.947551	positive	FALSE
LINC00375	ENSG00000226370	STAD	M	1	1	0.0525754	0.299736	0.988135	positive	FALSE
LINC00375	ENSG00000226370	ESCA	T	0.251141	0.502179	0.0791822	0.310546	0.741819	positive	FALSE
LINC00375	ENSG00000226370	STAD	N	0.228921	0.705987	-0.0379912	0.452642	0.833479	negative	FALSE
LINC00375	ENSG00000226370	CRC	T	1	1	-0.0119058	0.767517	0.926402	negative	FALSE
LINC01345	ENSG00000226374	CRC	T	0.674762	1	0.0409597	0.308948	0.656616	positive	FALSE
LINC01345	ENSG00000226374	ESCA	M	0.169115	0.897164	-0.0530439	0.527764	0.979743	negative	FALSE
LINC01345	ENSG00000226374	CRC	N	0.402702	0.729492	0.0303691	0.451084	0.760485	positive	FALSE
LINC01345	ENSG00000226374	STAD	M	0.152667	0.791793	-0.0157736	0.755858	0.990182	negative	FALSE
LINC01345	ENSG00000226374	ESCA	T	0.0262591	0.126239	-0.0151526	0.846362	0.963438	negative	FALSE
LINC01345	ENSG00000226374	STAD	T	0.363526	0.573252	-0.0160325	0.748005	0.924368	negative	FALSE
LINC01345	ENSG00000226374	STAD	N	0.101839	0.538383	-0.0278174	0.582451	0.884965	negative	FALSE
LINC01345	ENSG00000226374	ESCA	N	0.729036	0.986808	-0.0627863	0.423037	0.887466	negative	FALSE
LINC01345	ENSG00000226374	CRC	M	0.13358	0.482196	-0.0233901	0.58481	0.90101	negative	FALSE
ENSG00000226375	ENSG00000226375	STAD	M	0.304106	0.896551	-0.0287796	0.570459	0.988949	negative	FALSE
ENSG00000226375	ENSG00000226375	ESCA	N	0.972314	1	-0.00944577	0.904156	0.989307	negative	FALSE
ENSG00000226375	ENSG00000226375	CRC	T	1	1	0.0708911	0.0780011	0.365843	positive	FALSE
ENSG00000226375	ENSG00000226375	CRC	N	1	1	0.0245344	0.542676	0.813843	positive	FALSE
ENSG00000226375	ENSG00000226375	STAD	N	0.6501	0.9536	0.0734105	0.146326	0.652491	positive	FALSE
ENSG00000226375	ENSG00000226375	ESCA	T	0.0614881	0.217625	0.0495773	0.52587	0.852324	positive	FALSE
ENSG00000226375	ENSG00000226375	CRC	M	1	1	-0.00735443	0.863617	0.967565	negative	FALSE
ENSG00000226375	ENSG00000226375	ESCA	M	0.308629	0.948947	-0.0435284	0.604435	0.979743	negative	FALSE
ENSG00000226375	ENSG00000226375	STAD	T	0.0781333	0.223335	0.0317033	0.525159	0.82326	positive	FALSE
LINC01876	ENSG00000226383	CRC	T	0.0318358	0.199131	0.0609126	0.130069	0.455978	positive	TRUE
LINC01876	ENSG00000226383	CRC	M	0.977043	1	0.0686813	0.108271	0.588903	positive	FALSE
LINC01876	ENSG00000226383	ESCA	N	0.836854	1	0.0614098	0.433294	0.89086	positive	FALSE
LINC01876	ENSG00000226383	CRC	N	0.111729	0.30818	0.115324	0.00409593	0.0623356	positive	FALSE
LINC01876	ENSG00000226383	STAD	M	0.671024	0.998949	-0.0139148	0.78387	0.990182	negative	FALSE
LINC01876	ENSG00000226383	ESCA	T	0.442667	0.688584	-0.117576	0.131388	0.567163	negative	FALSE
LINC01876	ENSG00000226383	STAD	T	0.0411572	0.148837	-0.118273	0.0173954	0.196278	negative	FALSE
LINC01876	ENSG00000226383	ESCA	M	0.840666	1	-0.0272614	0.745676	0.981793	negative	FALSE
LINC01876	ENSG00000226383	STAD	N	0.246532	0.723512	0.00806515	0.873371	0.971027	positive	FALSE
PARD3-DT	ENSG00000226386	STAD	M	0.612635	0.984408	0.0182174	0.719519	0.990182	positive	FALSE
PARD3-DT	ENSG00000226386	CRC	N	0.101245	0.28853	0.0707189	0.0789717	0.352663	positive	FALSE
PARD3-DT	ENSG00000226386	STAD	T	0.00416999	0.0323229	-0.0296406	0.552476	0.837554	negative	FALSE
PARD3-DT	ENSG00000226386	STAD	N	0.31235	0.776132	-0.00855532	0.865745	0.970291	negative	FALSE
PARD3-DT	ENSG00000226386	CRC	M	0.368343	0.804215	0.0541972	0.205242	0.717062	positive	FALSE
PARD3-DT	ENSG00000226386	ESCA	M	0.130599	0.871292	-0.0852379	0.309729	0.979743	negative	FALSE
PARD3-DT	ENSG00000226386	ESCA	N	0.199228	0.62671	-0.0605507	0.439769	0.89211	negative	FALSE
PARD3-DT	ENSG00000226386	CRC	T	0.489112	0.935341	0.020736	0.60661	0.865411	positive	FALSE
PARD3-DT	ENSG00000226386	ESCA	T	0.0741521	0.244238	0.0487117	0.533131	0.855644	positive	FALSE
SORCS3-AS1	ENSG00000226387	ESCA	N	0.279131	0.711622	0.0192449	0.806186	0.976397	positive	FALSE
SORCS3-AS1	ENSG00000226387	CRC	N	1	1	0.0352222	0.382059	0.726017	positive	FALSE
SORCS3-AS1	ENSG00000226387	STAD	M	0.25999	0.876831	-0.0445812	0.379319	0.988135	negative	FALSE
SORCS3-AS1	ENSG00000226387	CRC	T	1	1	-0.0225136	0.576113	0.853436	negative	FALSE
SORCS3-AS1	ENSG00000226387	STAD	T	0.708698	0.863414	-0.0429914	0.388777	0.742801	negative	FALSE
SORCS3-AS1	ENSG00000226387	STAD	N	0.0238349	0.297343	-0.0167658	0.740392	0.936842	negative	FALSE
SORCS3-AS1	ENSG00000226387	CRC	M	1	1	0.0602264	0.159154	0.668016	positive	FALSE
SORCS3-AS1	ENSG00000226387	ESCA	T	0.31611	0.570559	0.11326	0.146251	0.587691	positive	FALSE
SORCS3-AS1	ENSG00000226387	ESCA	M	0.20726	0.9155	-0.117633	0.160265	0.979743	negative	FALSE
KCNQ2-AS1	ENSG00000226390	CRC	N	1	1	0.0767225	0.0566189	0.295258	positive	FALSE
KCNQ2-AS1	ENSG00000226390	ESCA	N	1	1	0.0314208	0.688687	0.957547	positive	FALSE
KCNQ2-AS1	ENSG00000226390	CRC	T	0.997077	1	0.0958056	0.0171124	0.177603	positive	FALSE
KCNQ2-AS1	ENSG00000226390	ESCA	M	1	1	0.0843663	0.31472	0.979743	positive	FALSE
KCNQ2-AS1	ENSG00000226390	ESCA	T	1	1	-0.0971553	0.213041	0.664644	negative	FALSE
KCNQ2-AS1	ENSG00000226390	STAD	M	0.198523	0.833095	-0.0326926	0.519214	0.988949	negative	FALSE
KCNQ2-AS1	ENSG00000226390	CRC	M	1	1	0.122601	0.00404908	0.153399	positive	FALSE
KCNQ2-AS1	ENSG00000226390	STAD	N	0.741243	0.986922	0.0358376	0.478687	0.843923	positive	FALSE
KCNQ2-AS1	ENSG00000226390	STAD	T	0.0141988	0.0741162	-0.0828447	0.096341	0.433274	negative	FALSE
LINC02909	ENSG00000226397	STAD	T	0.0114214	0.0643916	-0.0691279	0.1655	0.542187	negative	FALSE
LINC02909	ENSG00000226397	STAD	N	0.233125	0.709398	-0.0420822	0.405432	0.810085	negative	FALSE
LINC02909	ENSG00000226397	STAD	M	0.21816	0.847588	-0.0389183	0.442852	0.988135	negative	FALSE
LINC02909	ENSG00000226397	ESCA	M	0.408502	0.971361	-0.0482355	0.56589	0.979743	negative	FALSE
LINC02909	ENSG00000226397	ESCA	T	0.0585008	0.210758	0.151032	0.0520933	0.416659	positive	FALSE
LINC02909	ENSG00000226397	ESCA	N	0.925867	1	0.0139755	0.858595	0.984113	positive	FALSE
LINC02909	ENSG00000226397	CRC	N	0.474763	0.815468	0.0411303	0.307328	0.661068	positive	FALSE
LINC02909	ENSG00000226397	CRC	T	0.128195	0.447877	0.0823215	0.0406118	0.274452	positive	FALSE
LINC02909	ENSG00000226397	CRC	M	0.488344	0.929242	-0.0161185	0.706554	0.918991	negative	FALSE
ENSG00000226398	ENSG00000226398	CRC	N	0.590798	0.944546	-0.0590085	0.142857	0.46969	negative	FALSE
ENSG00000226398	ENSG00000226398	CRC	M	0.337233	0.769057	-0.120563	0.00471055	0.164121	negative	FALSE
ENSG00000226398	ENSG00000226398	ESCA	M	0.708831	1	0.0738318	0.379151	0.979743	positive	FALSE
ENSG00000226398	ENSG00000226398	ESCA	T	0.0703996	0.236426	-0.0761755	0.329335	0.75355	negative	FALSE
ENSG00000226398	ENSG00000226398	STAD	T	0.501043	0.695261	-0.0692202	0.164935	0.541157	negative	FALSE
ENSG00000226398	ENSG00000226398	ESCA	N	0.62027	0.935358	0.123861	0.112957	0.686216	positive	FALSE
ENSG00000226398	ENSG00000226398	STAD	M	0.108129	0.739564	-0.0166427	0.742869	0.990182	negative	FALSE
ENSG00000226398	ENSG00000226398	CRC	T	1	1	0.0209097	0.603598	0.863886	positive	FALSE
ENSG00000226398	ENSG00000226398	STAD	N	0.942526	1	0.0170622	0.735972	0.935482	positive	FALSE
ENSG00000226409	ENSG00000226409	ESCA	T	0.14014	0.35764	0.130833	0.0929274	0.506879	positive	FALSE
ENSG00000226409	ENSG00000226409	ESCA	N	0.691674	0.971206	-0.0290141	0.711429	0.960217	negative	FALSE
ENSG00000226409	ENSG00000226409	ESCA	M	0.973936	1	-0.0273418	0.744952	0.981793	negative	FALSE
ENSG00000226409	ENSG00000226409	STAD	N	0.495171	0.884339	0.017598	0.728004	0.93308	positive	FALSE
ENSG00000226409	ENSG00000226409	CRC	N	0.221849	0.488848	0.0417695	0.299865	0.653911	positive	FALSE
ENSG00000226409	ENSG00000226409	CRC	T	0.072415	0.324225	0.105303	0.00874377	0.125325	positive	FALSE
ENSG00000226409	ENSG00000226409	STAD	M	0.680793	1	0.0650393	0.199384	0.988135	positive	FALSE
ENSG00000226409	ENSG00000226409	CRC	M	0.156611	0.523603	0.0403688	0.34556	0.820423	positive	FALSE
ENSG00000226409	ENSG00000226409	STAD	T	0.392671	0.600559	0.0254985	0.609346	0.864271	positive	FALSE
LINC02628	ENSG00000226412	ESCA	N	0.493055	0.865876	0.0486139	0.535208	0.920719	positive	FALSE
LINC02628	ENSG00000226412	STAD	M	0.314765	0.902864	0.0539784	0.287006	0.988135	positive	FALSE
LINC02628	ENSG00000226412	ESCA	M	0.17643	0.900592	-0.0617765	0.461998	0.979743	negative	FALSE
LINC02628	ENSG00000226412	STAD	N	0.333563	0.789367	-0.0847174	0.0935181	0.601045	negative	FALSE
LINC02628	ENSG00000226412	STAD	T	0.156861	0.343155	-0.0468063	0.348041	0.716689	negative	FALSE
LINC02628	ENSG00000226412	ESCA	T	0.0340677	0.15027	0.0549346	0.482078	0.833421	positive	TRUE
MRPL23-AS1	ENSG00000226416	STAD	M	0.107843	0.739038	-0.00981926	0.846531	0.993384	negative	FALSE
MRPL23-AS1	ENSG00000226416	STAD	N	0.00177949	0.0725422	0.113337	0.0246457	0.507982	positive	TRUE
MRPL23-AS1	ENSG00000226416	ESCA	M	0.106684	0.853477	-0.0598555	0.476065	0.979743	negative	FALSE
MRPL23-AS1	ENSG00000226416	CRC	T	0.178081	0.537254	0.0513659	0.201875	0.560308	positive	FALSE
MRPL23-AS1	ENSG00000226416	STAD	T	0.00293989	0.0253272	0.094099	0.058798	0.35158	positive	TRUE
MRPL23-AS1	ENSG00000226416	ESCA	N	1.81636e-05	0.00245704	0.0685275	0.381798	0.879725	positive	TRUE
MRPL23-AS1	ENSG00000226416	ESCA	T	0.0922848	0.278586	-0.0289613	0.711085	0.921449	negative	FALSE
MRPL23-AS1	ENSG00000226416	CRC	N	0.0143502	0.0748355	0.135413	0.000737981	0.020664	positive	TRUE
MRPL23-AS1	ENSG00000226416	CRC	M	0.00490893	0.081266	0.120296	0.00480409	0.164884	positive	TRUE
SLC16A1-AS1	ENSG00000226419	ESCA	T	0.171959	0.403776	0.128823	0.0981006	0.515861	positive	FALSE
SLC16A1-AS1	ENSG00000226419	STAD	M	0.699656	1	0.0160064	0.752372	0.990182	positive	FALSE
SLC16A1-AS1	ENSG00000226419	CRC	M	0.596263	1	0.0767877	0.0724782	0.500823	positive	FALSE
SLC16A1-AS1	ENSG00000226419	STAD	N	0.455149	0.865759	0.0770021	0.127532	0.636844	positive	FALSE
SLC16A1-AS1	ENSG00000226419	CRC	N	0.584756	0.938227	0.086843	0.0308819	0.211582	positive	FALSE
SLC16A1-AS1	ENSG00000226419	ESCA	N	0.468035	0.849966	-0.131618	0.0919604	0.650635	negative	FALSE
SLC16A1-AS1	ENSG00000226419	ESCA	M	0.772457	1	-0.0389941	0.642628	0.979743	negative	FALSE
SLC16A1-AS1	ENSG00000226419	CRC	T	0.560364	1	0.0466501	0.246487	0.605328	positive	FALSE
SLC16A1-AS1	ENSG00000226419	STAD	T	0.0400996	0.146547	0.111218	0.0253866	0.239207	positive	TRUE
ENSG00000226423	ENSG00000226423	CRC	M	1	1	-0.0408695	0.339606	0.814902	negative	FALSE
ENSG00000226423	ENSG00000226423	STAD	N	0.512773	0.893468	0.110051	0.0291572	0.526492	positive	FALSE
ENSG00000226423	ENSG00000226423	ESCA	T	0.301502	0.555211	0.0240245	0.758661	0.936864	positive	FALSE
ENSG00000226423	ENSG00000226423	ESCA	M	0.754542	1	-0.0338738	0.686905	0.979743	negative	FALSE
ENSG00000226423	ENSG00000226423	CRC	T	1	1	0.0363627	0.366439	0.707736	positive	FALSE
ENSG00000226423	ENSG00000226423	CRC	N	1	1	0.0674177	0.0940343	0.38491	positive	FALSE
ENSG00000226423	ENSG00000226423	STAD	T	0.321435	0.531715	0.0672601	0.177256	0.55573	positive	FALSE
ENSG00000226423	ENSG00000226423	STAD	M	7.58394e-07	0.00103707	0.062015	0.221134	0.988135	positive	TRUE
ENSG00000226423	ENSG00000226423	ESCA	N	0.247665	0.68148	0.0582436	0.457424	0.899106	positive	FALSE
CYP26C1-DT	ENSG00000226425	STAD	N	0.29884	0.766636	-0.0445919	0.377981	0.796353	negative	FALSE
CYP26C1-DT	ENSG00000226425	STAD	M	0.497653	0.959263	0.00752363	0.882109	0.994187	positive	FALSE
CYP26C1-DT	ENSG00000226425	CRC	N	1	1	0.0323393	0.42225	0.74206	positive	FALSE
CYP26C1-DT	ENSG00000226425	ESCA	M	0.389986	0.964741	-0.0368567	0.66097	0.979743	negative	FALSE
CYP26C1-DT	ENSG00000226425	CRC	M	1	1	0.0216898	0.612404	0.903446	positive	FALSE
CYP26C1-DT	ENSG00000226425	CRC	T	1	1	0.0689731	0.0864176	0.384522	positive	FALSE
CYP26C1-DT	ENSG00000226425	ESCA	N	0.577932	0.912851	0.0368659	0.638276	0.949196	positive	FALSE
CYP26C1-DT	ENSG00000226425	STAD	T	0.109837	0.276731	-0.0330363	0.507879	0.814066	negative	FALSE
CYP26C1-DT	ENSG00000226425	ESCA	T	0.42034	0.669138	-0.0100326	0.897921	0.979455	negative	FALSE
ENSG00000226426	ENSG00000226426	STAD	N	0.0403032	0.373603	0.0526388	0.297912	0.751793	positive	TRUE
ENSG00000226426	ENSG00000226426	STAD	M	0.0527667	0.61584	-0.0530376	0.295501	0.988135	negative	FALSE
ENSG00000226426	ENSG00000226426	ESCA	N	0.430257	0.827088	0.0120322	0.878093	0.986631	positive	FALSE
ENSG00000226426	ENSG00000226426	ESCA	M	0.0887583	0.835	-0.144445	0.084113	0.979743	negative	FALSE
ENSG00000226426	ENSG00000226426	CRC	N	0.00526748	0.0363306	-0.0541782	0.17859	0.520903	negative	FALSE
ENSG00000226426	ENSG00000226426	CRC	T	0.253767	0.652644	0.0428118	0.287565	0.636427	positive	FALSE
ENSG00000226426	ENSG00000226426	ESCA	T	0.0580445	0.209721	0.0391718	0.61632	0.888139	positive	FALSE
ENSG00000226426	ENSG00000226426	STAD	T	0.0412243	0.149005	0.0928459	0.062262	0.360587	positive	TRUE
ENSG00000226426	ENSG00000226426	CRC	M	0.127441	0.469186	-0.0210268	0.623318	0.903446	negative	FALSE
ENSG00000226431	ENSG00000226431	STAD	M	0.0017523	0.170077	-0.147502	0.00346304	0.988135	negative	FALSE
ENSG00000226431	ENSG00000226431	ESCA	T	0.124412	0.33358	-0.0616769	0.429879	0.813867	negative	FALSE
ENSG00000226431	ENSG00000226431	STAD	N	0.271791	0.747315	0.0515071	0.308434	0.756348	positive	FALSE
ENSG00000226431	ENSG00000226431	CRC	T	0.0879302	0.363102	-0.0333891	0.406956	0.743023	negative	FALSE
ENSG00000226431	ENSG00000226431	STAD	T	0.0124687	0.0682438	-0.0850441	0.0877917	0.416452	negative	FALSE
ENSG00000226431	ENSG00000226431	ESCA	M	0.860671	1	0.0723719	0.388674	0.979743	positive	FALSE
ENSG00000226431	ENSG00000226431	ESCA	N	0.333828	0.756294	0.127374	0.103025	0.666438	positive	FALSE
ENSG00000226431	ENSG00000226431	CRC	N	0.142558	0.362912	-0.0352011	0.382344	0.726198	negative	FALSE
ENSG00000226431	ENSG00000226431	CRC	M	0.207743	0.602751	0.0282807	0.508833	0.874857	positive	FALSE
ENSG00000226433	ENSG00000226433	STAD	N	9.08524e-05	0.00993995	-0.0773805	0.125666	0.634134	negative	FALSE
ENSG00000226433	ENSG00000226433	CRC	T	1	1	0.0457663	0.255561	0.611175	positive	FALSE
ENSG00000226433	ENSG00000226433	ESCA	T	1	1	0.143072	0.0659301	0.450458	positive	FALSE
ENSG00000226433	ENSG00000226433	ESCA	M	0.417101	0.973677	-0.106248	0.204993	0.979743	negative	FALSE
ENSG00000226433	ENSG00000226433	STAD	T	0.334123	0.545098	-0.0832726	0.0946274	0.430187	negative	FALSE
ENSG00000226433	ENSG00000226433	STAD	M	0.167152	0.803378	-0.0349023	0.491359	0.988135	negative	FALSE
ENSG00000226433	ENSG00000226433	CRC	N	1	1	0.0373358	0.354135	0.704734	positive	FALSE
ENSG00000226433	ENSG00000226433	ESCA	N	1	1	0.145021	0.0630978	0.591115	positive	FALSE
ENSG00000226433	ENSG00000226433	CRC	M	1	1	0.0230484	0.590308	0.903021	positive	FALSE
ENSG00000226438	ENSG00000226438	ESCA	N	0.110881	0.495365	0.0224849	0.774369	0.97307	positive	FALSE
ENSG00000226438	ENSG00000226438	STAD	N	0.308216	0.773353	0.0173534	0.731638	0.934375	positive	FALSE
ENSG00000226438	ENSG00000226438	ESCA	M	0.132739	0.873974	-0.0711352	0.396852	0.979743	negative	FALSE
ENSG00000226438	ENSG00000226438	CRC	T	1	1	0.0234944	0.559601	0.84524	positive	FALSE
ENSG00000226438	ENSG00000226438	CRC	M	1	1	0.0151824	0.722874	0.926095	positive	FALSE
ENSG00000226438	ENSG00000226438	STAD	M	0.103911	0.733429	-0.0830623	0.100999	0.988135	negative	FALSE
ENSG00000226438	ENSG00000226438	CRC	N	0.228215	0.497846	0.0425003	0.291481	0.646934	positive	FALSE
ENSG00000226438	ENSG00000226438	ESCA	T	0.022296	0.113687	0.0636646	0.415136	0.806234	positive	TRUE
ENSG00000226438	ENSG00000226438	STAD	T	0.948622	1	0.0172431	0.729693	0.916818	positive	FALSE
LAMA4-AS1	ENSG00000226440	STAD	M	0.800154	1	0.0352418	0.487152	0.988135	positive	FALSE
LAMA4-AS1	ENSG00000226440	CRC	N	0.148353	0.373218	0.0591667	0.141787	0.46777	positive	FALSE
LAMA4-AS1	ENSG00000226440	ESCA	T	0.489356	0.727532	0.150126	0.0535352	0.420098	positive	FALSE
LAMA4-AS1	ENSG00000226440	CRC	M	0.143452	0.500223	0.00249695	0.953495	0.990001	positive	FALSE
LAMA4-AS1	ENSG00000226440	ESCA	N	0.260686	0.693744	0.0186653	0.811913	0.977383	positive	FALSE
LAMA4-AS1	ENSG00000226440	STAD	T	6.5806e-05	0.00154594	0.160751	0.00118629	0.0475044	positive	TRUE
LAMA4-AS1	ENSG00000226440	STAD	N	0.493407	0.883004	0.0662675	0.189872	0.686095	positive	FALSE
LAMA4-AS1	ENSG00000226440	CRC	T	0.0915604	0.371876	0.101394	0.011601	0.143932	positive	FALSE
LAMA4-AS1	ENSG00000226440	ESCA	M	0.825562	1	0.0196703	0.814978	0.982987	positive	FALSE
PLCL2-AS1	ENSG00000226441	STAD	N	0.204378	0.680604	-0.0170256	0.736517	0.935516	negative	FALSE
PLCL2-AS1	ENSG00000226441	ESCA	N	0.809595	1	0.0250122	0.749807	0.967457	positive	FALSE
PLCL2-AS1	ENSG00000226441	ESCA	T	0.516608	0.749213	-0.00698199	0.928861	0.986473	negative	FALSE
PLCL2-AS1	ENSG00000226441	CRC	T	1	1	0.0506561	0.208186	0.568188	positive	FALSE
PLCL2-AS1	ENSG00000226441	STAD	M	0.650828	0.995347	-0.0278605	0.582835	0.988949	negative	FALSE
PLCL2-AS1	ENSG00000226441	STAD	T	0.426524	0.630808	-0.005727	0.908639	0.979925	negative	FALSE
PLCL2-AS1	ENSG00000226441	ESCA	M	0.811125	1	0.0338364	0.687233	0.979743	positive	FALSE
PLCL2-AS1	ENSG00000226441	CRC	N	0.916304	1	-0.0225155	0.576391	0.834712	negative	FALSE
PLCL2-AS1	ENSG00000226441	CRC	M	1	1	0.00614954	0.885793	0.974907	positive	FALSE
ENSG00000226442	ENSG00000226442	ESCA	M	0.365179	0.960008	-0.100331	0.231503	0.979743	negative	FALSE
ENSG00000226442	ENSG00000226442	STAD	T	0.473077	0.671409	0.0222804	0.655238	0.884755	positive	FALSE
ENSG00000226442	ENSG00000226442	STAD	M	0.773836	1	0.0532844	0.293257	0.988135	positive	FALSE
ENSG00000226442	ENSG00000226442	ESCA	N	0.609366	0.930321	0.0138403	0.85995	0.984429	positive	FALSE
ENSG00000226442	ENSG00000226442	STAD	N	0.509472	0.891784	0.00277128	0.956327	0.990449	positive	FALSE
ENSG00000226442	ENSG00000226442	ESCA	T	0.375327	0.628084	0.0845661	0.27869	0.719562	positive	FALSE
THBS2-AS1	ENSG00000226445	STAD	M	0.931374	1	0.0409256	0.419668	0.988135	positive	FALSE
THBS2-AS1	ENSG00000226445	CRC	M	0.459619	0.899056	0.0845796	0.0478178	0.431329	positive	FALSE
THBS2-AS1	ENSG00000226445	CRC	N	0.14038	0.359207	0.120684	0.0026551	0.0472829	positive	FALSE
THBS2-AS1	ENSG00000226445	STAD	N	0.781694	1	-0.00869916	0.86351	0.969908	negative	FALSE
THBS2-AS1	ENSG00000226445	ESCA	M	0.294086	0.944764	-0.076953	0.359275	0.979743	negative	FALSE
THBS2-AS1	ENSG00000226445	ESCA	T	0.28277	0.535726	0.119657	0.12465	0.557623	positive	FALSE
THBS2-AS1	ENSG00000226445	STAD	T	0.793999	0.929704	0.096651	0.0522355	0.332953	positive	FALSE
THBS2-AS1	ENSG00000226445	ESCA	N	0.314602	0.742861	-0.0919812	0.239982	0.803854	negative	FALSE
THBS2-AS1	ENSG00000226445	CRC	T	0.000225952	0.00667428	0.121733	0.00241454	0.0614341	positive	TRUE
ZNF25-DT	ENSG00000226447	STAD	M	0.481686	0.955039	-0.0599367	0.237031	0.988135	negative	FALSE
ZNF25-DT	ENSG00000226447	ESCA	M	0.336389	0.951733	-0.112006	0.181362	0.979743	negative	FALSE
ZNF25-DT	ENSG00000226447	ESCA	T	0.270179	0.522221	0.0802564	0.304008	0.737022	positive	FALSE
ZNF25-DT	ENSG00000226447	ESCA	N	0.168504	0.585762	0.0588125	0.453034	0.897396	positive	FALSE
ZNF25-DT	ENSG00000226447	STAD	T	0.636333	0.807291	-0.00449126	0.928292	0.986057	negative	FALSE
ZNF25-DT	ENSG00000226447	STAD	N	0.155771	0.623245	-0.0856419	0.0899819	0.597987	negative	FALSE
LINC02542	ENSG00000226453	STAD	M	0.187512	0.823556	0.0766672	0.130186	0.988135	positive	FALSE
LINC02542	ENSG00000226453	CRC	N	0.544017	0.893435	0.088136	0.0284623	0.202426	positive	FALSE
LINC02542	ENSG00000226453	STAD	T	0.00491014	0.0361531	-0.0954846	0.055155	0.341277	negative	FALSE
LINC02542	ENSG00000226453	CRC	M	0.228334	0.631579	0.0894181	0.0363814	0.386914	positive	FALSE
LINC02542	ENSG00000226453	ESCA	N	0.318934	0.745622	-0.0184323	0.814218	0.97765	negative	FALSE
LINC02542	ENSG00000226453	CRC	T	0.0302981	0.193382	0.114906	0.00420277	0.0840937	positive	TRUE
LINC02542	ENSG00000226453	ESCA	M	0.384002	0.962896	0.051417	0.540517	0.979743	positive	FALSE
LINC02542	ENSG00000226453	STAD	N	0.206965	0.682685	0.0315446	0.53295	0.867048	positive	FALSE
LINC02542	ENSG00000226453	ESCA	T	0.584508	0.801419	0.0993495	0.202837	0.65439	positive	FALSE
ENSG00000226454	ENSG00000226454	STAD	M	0.158708	0.796386	-0.0347207	0.493618	0.988135	negative	FALSE
ENSG00000226454	ENSG00000226454	CRC	M	1	1	0.038742	0.365361	0.828997	positive	FALSE
ENSG00000226454	ENSG00000226454	STAD	T	0.153164	0.338131	-0.0479938	0.335935	0.707802	negative	FALSE
ENSG00000226454	ENSG00000226454	ESCA	T	0.426558	0.674455	0.028145	0.718881	0.923781	positive	FALSE
ENSG00000226454	ENSG00000226454	ESCA	M	0.121201	0.86568	-0.133927	0.109525	0.979743	negative	FALSE
ENSG00000226454	ENSG00000226454	CRC	N	0.813197	1	-0.0544529	0.176395	0.518248	negative	FALSE
ENSG00000226454	ENSG00000226454	ESCA	N	0.157847	0.571205	-0.0990664	0.205522	0.781877	negative	FALSE
ENSG00000226454	ENSG00000226454	STAD	N	0.104274	0.542221	-0.0517555	0.306104	0.755936	negative	FALSE
ENSG00000226454	ENSG00000226454	CRC	T	0.253164	0.65184	-0.0285163	0.478829	0.794655	negative	FALSE
ENSG00000226455	ENSG00000226455	CRC	M	1	1	0.054494	0.202768	0.713443	positive	FALSE
ENSG00000226455	ENSG00000226455	STAD	M	0.0637933	0.648582	0.0250035	0.622079	0.988949	positive	FALSE
ENSG00000226455	ENSG00000226455	ESCA	N	0.103148	0.479779	-0.0482243	0.538488	0.9216	negative	FALSE
ENSG00000226455	ENSG00000226455	CRC	N	1	1	0.0380521	0.344972	0.69565	positive	FALSE
ENSG00000226455	ENSG00000226455	STAD	T	0.275798	0.484365	0.0539183	0.279621	0.661136	positive	FALSE
ENSG00000226455	ENSG00000226455	ESCA	M	0.210854	0.919264	0.0413624	0.622554	0.979743	positive	FALSE
ENSG00000226455	ENSG00000226455	STAD	N	0.558295	0.913729	0.112838	0.0252902	0.51172	positive	FALSE
ENSG00000226455	ENSG00000226455	ESCA	T	0.0567187	0.206775	0.200033	0.00976775	0.234085	positive	FALSE
ENSG00000226455	ENSG00000226455	CRC	T	1	1	0.0514836	0.200842	0.558644	positive	FALSE
ENSG00000226465	ENSG00000226465	CRC	T	0.65195	1	0.0258854	0.520336	0.822275	positive	FALSE
ENSG00000226465	ENSG00000226465	ESCA	M	0.726834	1	0.0217401	0.795915	0.981793	positive	FALSE
ENSG00000226465	ENSG00000226465	ESCA	N	0.0262203	0.259946	0.0994176	0.203913	0.780177	positive	TRUE
ENSG00000226465	ENSG00000226465	STAD	N	0.199331	0.674963	0.0710215	0.159951	0.662386	positive	FALSE
ENSG00000226465	ENSG00000226465	STAD	T	0.106763	0.271768	-0.070758	0.155727	0.52981	negative	FALSE
ENSG00000226465	ENSG00000226465	ESCA	T	0.0483283	0.187239	0.135584	0.0815561	0.485544	positive	TRUE
ENSG00000226465	ENSG00000226465	CRC	N	0.49851	0.842959	0.0496836	0.217435	0.572206	positive	FALSE
ENSG00000226465	ENSG00000226465	STAD	M	0.918143	1	0.0596605	0.239202	0.988135	positive	FALSE
ENSG00000226465	ENSG00000226465	CRC	M	0.132841	0.480712	0.0784151	0.0666117	0.484233	positive	FALSE
ENSG00000226471	ENSG00000226471	STAD	N	0.691752	0.968437	-0.00405873	0.936074	0.98525	negative	FALSE
ENSG00000226471	ENSG00000226471	CRC	T	0.97939	1	0.0230788	0.56657	0.848904	positive	FALSE
ENSG00000226471	ENSG00000226471	CRC	M	0.23059	0.634824	-0.0680219	0.111709	0.595229	negative	FALSE
ENSG00000226471	ENSG00000226471	STAD	T	0.0764336	0.220283	0.0207154	0.678048	0.894422	positive	FALSE
ENSG00000226471	ENSG00000226471	CRC	N	0.806103	1	-0.043869	0.276205	0.630364	negative	FALSE
ENSG00000226471	ENSG00000226471	ESCA	T	0.194794	0.435005	0.12037	0.122402	0.554503	positive	FALSE
ENSG00000226471	ENSG00000226471	STAD	M	0.971966	1	-0.0386519	0.445982	0.988135	negative	FALSE
ENSG00000226471	ENSG00000226471	ESCA	M	0.924513	1	0.00931717	0.911748	0.991441	positive	FALSE
ENSG00000226471	ENSG00000226471	ESCA	N	0.444126	0.835022	-0.0761592	0.330922	0.857325	negative	FALSE
LINC01748	ENSG00000226476	ESCA	M	0.797813	1	0.0265712	0.751903	0.981793	positive	FALSE
LINC01748	ENSG00000226476	CRC	M	0.243347	0.653405	0.120461	0.0047464	0.164567	positive	FALSE
LINC01748	ENSG00000226476	CRC	T	0.392421	0.829526	0.0705823	0.0793093	0.368652	positive	FALSE
LINC01748	ENSG00000226476	STAD	T	0.741769	0.889254	-0.00455738	0.927239	0.985745	negative	FALSE
LINC01748	ENSG00000226476	ESCA	N	0.221632	0.652851	-0.0451198	0.56498	0.929318	negative	FALSE
LINC01748	ENSG00000226476	ESCA	T	0.0852031	0.265209	-0.0126572	0.871423	0.971431	negative	FALSE
LINC01748	ENSG00000226476	CRC	N	0.0263017	0.114733	0.154998	0.000109375	0.0064504	positive	TRUE
LINC01748	ENSG00000226476	STAD	M	0.797093	1	0.00873103	0.863362	0.994164	positive	FALSE
LINC01748	ENSG00000226476	STAD	N	0.423311	0.846637	0.0583087	0.248819	0.724674	positive	FALSE
ADIPOQ-AS1	ENSG00000226482	CRC	N	1	1	0.0728782	0.0702239	0.332249	positive	FALSE
ADIPOQ-AS1	ENSG00000226482	ESCA	N	0.136448	0.539787	0.0930763	0.234408	0.800234	positive	FALSE
ADIPOQ-AS1	ENSG00000226482	CRC	T	1	1	0.0629284	0.117811	0.434325	positive	FALSE
ADIPOQ-AS1	ENSG00000226482	STAD	M	0.116931	0.750019	-0.0140758	0.781431	0.990182	negative	FALSE
ADIPOQ-AS1	ENSG00000226482	STAD	T	0.0384751	0.142769	0.018831	0.705907	0.90683	positive	TRUE
ADIPOQ-AS1	ENSG00000226482	STAD	N	0.86609	1	-0.00189575	0.970117	0.993424	negative	FALSE
ADIPOQ-AS1	ENSG00000226482	ESCA	T	0.0563252	0.20596	0.195903	0.0114219	0.249756	positive	FALSE
ADIPOQ-AS1	ENSG00000226482	ESCA	M	0.205619	0.915385	-0.0965766	0.249522	0.979743	negative	FALSE
ADIPOQ-AS1	ENSG00000226482	CRC	M	1	1	0.0170042	0.691236	0.912577	positive	FALSE
ENSG00000226484	ENSG00000226484	CRC	N	1	1	0.024836	0.537724	0.810955	positive	FALSE
ENSG00000226484	ENSG00000226484	ESCA	M	1	1	-0.0292715	0.727637	0.980743	negative	FALSE
ENSG00000226484	ENSG00000226484	CRC	T	1	1	-0.0228126	0.571056	0.85086	negative	FALSE
ENSG00000226484	ENSG00000226484	CRC	M	1	1	-0.0228346	0.593761	0.903446	negative	FALSE
ENSG00000226484	ENSG00000226484	STAD	M	0.595783	0.979881	0.0760193	0.133473	0.988135	positive	FALSE
ENSG00000226484	ENSG00000226484	STAD	T	0.449853	0.651374	0.00186933	0.970121	0.996163	positive	FALSE
ENSG00000226484	ENSG00000226484	ESCA	T	0.70923	0.889708	-0.0846334	0.278306	0.719148	negative	FALSE
ENSG00000226484	ENSG00000226484	ESCA	N	1	1	0.041792	0.594047	0.937785	positive	FALSE
ENSG00000226484	ENSG00000226484	STAD	N	0.276057	0.749832	-0.0227136	0.653502	0.909451	negative	FALSE
LINC01035	ENSG00000226486	ESCA	T	0.194358	0.434402	0.043289	0.579726	0.875512	positive	FALSE
LINC01035	ENSG00000226486	STAD	N	0.619766	0.941454	-0.00926847	0.854673	0.967803	negative	FALSE
LINC01035	ENSG00000226486	ESCA	N	0.436603	0.83035	0.0396416	0.613184	0.943305	positive	FALSE
LINC01035	ENSG00000226486	ESCA	M	0.456685	0.984431	-0.0942193	0.261319	0.979743	negative	FALSE
LINC01035	ENSG00000226486	STAD	M	1	1	0.0255621	0.614316	0.988949	positive	FALSE
LINC01035	ENSG00000226486	STAD	T	0.398387	0.605705	-0.0422097	0.397467	0.749136	negative	FALSE
ENSG00000226487	ENSG00000226487	ESCA	T	0.967367	1	-0.0645727	0.408499	0.802272	negative	FALSE
ENSG00000226487	ENSG00000226487	ESCA	N	1	1	0.00164256	0.983295	0.998306	positive	FALSE
ENSG00000226487	ENSG00000226487	STAD	T	0.689613	0.849156	0.00519216	0.917139	0.982505	positive	FALSE
ENSG00000226487	ENSG00000226487	STAD	N	0.928126	1	-0.0384972	0.44664	0.83122	negative	FALSE
ENSG00000226487	ENSG00000226487	ESCA	M	1	1	-0.0777525	0.35429	0.979743	negative	FALSE
ENSG00000226487	ENSG00000226487	STAD	M	1	1	0.0199689	0.69385	0.990016	positive	FALSE
LINC01824	ENSG00000226488	ESCA	M	0.242092	0.925254	-0.109145	0.19284	0.979743	negative	FALSE
LINC01824	ENSG00000226488	STAD	N	0.758117	0.993398	-0.0692384	0.170728	0.670233	negative	FALSE
LINC01824	ENSG00000226488	STAD	M	0.799446	1	0.0549496	0.27841	0.988135	positive	FALSE
LINC01824	ENSG00000226488	STAD	T	0.249986	0.456206	-0.0625499	0.209635	0.590979	negative	FALSE
LINC01824	ENSG00000226488	ESCA	T	0.170257	0.401263	0.00472252	0.951848	0.989901	positive	FALSE
LINC01824	ENSG00000226488	ESCA	N	0.87654	1	0.0298619	0.703387	0.959027	positive	FALSE
LINC00323	ENSG00000226496	STAD	T	0.0291784	0.1197	-0.074343	0.135775	0.501799	negative	FALSE
LINC00323	ENSG00000226496	CRC	M	0.00431602	0.0755118	-0.0424975	0.320701	0.803345	negative	FALSE
LINC00323	ENSG00000226496	STAD	M	0.607979	0.98348	0.0170071	0.737443	0.990182	positive	FALSE
LINC00323	ENSG00000226496	STAD	N	0.129787	0.584809	0.00759081	0.880761	0.972696	positive	FALSE
LINC00323	ENSG00000226496	CRC	N	0.646018	1	0.026861	0.505078	0.790028	positive	FALSE
LINC00323	ENSG00000226496	ESCA	T	0.0181555	0.0993438	-0.081627	0.295797	0.730962	negative	FALSE
LINC00323	ENSG00000226496	CRC	T	0.196188	0.566895	0.0372367	0.355025	0.697986	positive	FALSE
LINC00323	ENSG00000226496	ESCA	M	0.508171	0.994907	0.0655842	0.434807	0.979743	positive	FALSE
LINC00323	ENSG00000226496	ESCA	N	0.00371152	0.0895297	-0.0254875	0.745214	0.966378	negative	FALSE
LINC02549	ENSG00000226497	ESCA	T	0.182915	0.419351	0.144979	0.0623686	0.443429	positive	FALSE
LINC02549	ENSG00000226497	ESCA	M	0.220636	0.920973	-0.120405	0.150576	0.979743	negative	FALSE
LINC02549	ENSG00000226497	STAD	T	0.632692	0.8042	0.0430745	0.38786	0.742144	positive	FALSE
LINC02549	ENSG00000226497	CRC	M	1	1	-0.0565158	0.18649	0.698049	negative	FALSE
LINC02549	ENSG00000226497	STAD	N	0.8538	1	0.0272397	0.590311	0.887326	positive	FALSE
LINC02549	ENSG00000226497	STAD	M	1	1	0.0372856	0.462236	0.988135	positive	FALSE
LINC02549	ENSG00000226497	ESCA	N	0.675753	0.962835	-0.114882	0.141742	0.724056	negative	FALSE
LINC02549	ENSG00000226497	CRC	T	1	1	-0.00480562	0.905021	0.962363	negative	FALSE
LINC02549	ENSG00000226497	CRC	N	1	1	-0.0163953	0.684167	0.887101	negative	FALSE
ENSG00000226506	ENSG00000226506	CRC	N	1	1	-0.0780772	0.0523795	0.283674	negative	FALSE
ENSG00000226506	ENSG00000226506	CRC	M	1	1	-0.0276765	0.517934	0.874857	negative	FALSE
ENSG00000226506	ENSG00000226506	STAD	N	0.256719	0.733215	0.00392151	0.938231	0.985972	positive	FALSE
ENSG00000226506	ENSG00000226506	ESCA	N	0.367924	0.782485	0.0797066	0.308827	0.843474	positive	FALSE
ENSG00000226506	ENSG00000226506	ESCA	M	0.253968	0.92867	-0.117633	0.160265	0.979743	negative	FALSE
ENSG00000226506	ENSG00000226506	ESCA	T	0.698305	0.881948	-0.00515327	0.947462	0.989344	negative	FALSE
ENSG00000226506	ENSG00000226506	STAD	M	0.121886	0.755643	-0.0546046	0.281443	0.988135	negative	FALSE
ENSG00000226506	ENSG00000226506	STAD	T	0.123727	0.297355	-0.0743961	0.135495	0.501342	negative	FALSE
ENSG00000226506	ENSG00000226506	CRC	T	1	1	-0.00598258	0.881912	0.953065	negative	FALSE
LINC01918	ENSG00000226508	CRC	T	0.256145	0.655858	0.0339307	0.399384	0.736113	positive	FALSE
LINC01918	ENSG00000226508	STAD	N	0.802046	1	0.0282538	0.576546	0.882721	positive	FALSE
LINC01918	ENSG00000226508	ESCA	N	0.288756	0.719999	-0.0804567	0.304282	0.841544	negative	FALSE
LINC01918	ENSG00000226508	ESCA	M	0.236767	0.924734	-0.154722	0.0640761	0.979743	negative	FALSE
LINC01918	ENSG00000226508	ESCA	T	0.0676935	0.230992	0.17083	0.0277675	0.332742	positive	FALSE
LINC01918	ENSG00000226508	STAD	M	0.444928	0.943915	0.0532834	0.293266	0.988135	positive	FALSE
LINC01918	ENSG00000226508	CRC	N	0.389533	0.713347	0.0856862	0.0331939	0.2194	positive	FALSE
LINC01918	ENSG00000226508	STAD	T	0.000409274	0.0061466	0.0695791	0.16275	0.538764	positive	TRUE
LINC01918	ENSG00000226508	CRC	M	0.0161453	0.159832	0.0286847	0.502796	0.874857	positive	TRUE
UPK1A-AS1	ENSG00000226510	STAD	T	0.419718	0.624792	-0.0956463	0.0547422	0.34031	negative	FALSE
UPK1A-AS1	ENSG00000226510	ESCA	N	0.842293	1	0.0630352	0.421197	0.886518	positive	FALSE
UPK1A-AS1	ENSG00000226510	CRC	M	0.00145699	0.0399892	0.0329775	0.441045	0.846188	positive	TRUE
UPK1A-AS1	ENSG00000226510	STAD	N	0.447295	0.860766	-0.0817122	0.105786	0.613222	negative	FALSE
UPK1A-AS1	ENSG00000226510	CRC	N	0.00325267	0.0257604	0.0418284	0.299183	0.653139	positive	TRUE
UPK1A-AS1	ENSG00000226510	CRC	T	0.000411407	0.0103411	0.106537	0.00798267	0.119606	positive	TRUE
UPK1A-AS1	ENSG00000226510	STAD	M	0.77912	1	0.0574904	0.256753	0.988135	positive	FALSE
UPK1A-AS1	ENSG00000226510	ESCA	M	0.610572	1	-0.0669944	0.424973	0.979743	negative	FALSE
UPK1A-AS1	ENSG00000226510	ESCA	T	0.169882	0.400825	0.119063	0.126545	0.56072	positive	FALSE
FAM138B	ENSG00000226516	CRC	N	1	1	0.129381	0.00126679	0.0294271	positive	FALSE
FAM138B	ENSG00000226516	STAD	T	0.0247717	0.107438	0.108902	0.0286237	0.252625	positive	TRUE
FAM138B	ENSG00000226516	CRC	T	1	1	0.113734	0.00460939	0.0886896	positive	FALSE
FAM138B	ENSG00000226516	STAD	M	0.752602	1	0.0100423	0.84309	0.993051	positive	FALSE
FAM138B	ENSG00000226516	STAD	N	0.573085	0.920067	0.0265919	0.599182	0.89084	positive	FALSE
FAM138B	ENSG00000226516	CRC	M	1	1	0.0391115	0.360803	0.828997	positive	FALSE
FAM138B	ENSG00000226516	ESCA	N	0.401981	0.806441	-0.0567735	0.468876	0.904037	negative	FALSE
FAM138B	ENSG00000226516	ESCA	T	0.0521828	0.196257	0.123364	0.113311	0.541121	positive	FALSE
FAM138B	ENSG00000226516	ESCA	M	0.131194	0.872515	-0.104666	0.211855	0.979743	negative	FALSE
LINC00390	ENSG00000226519	ESCA	N	0.0300992	0.278094	0.0815635	0.297656	0.841544	positive	TRUE
LINC00390	ENSG00000226519	STAD	N	0.00341216	0.107275	-0.0565255	0.26361	0.733528	negative	FALSE
LINC00390	ENSG00000226519	ESCA	T	0.0418369	0.171045	-0.122466	0.115981	0.545022	negative	FALSE
LINC00390	ENSG00000226519	CRC	N	0.361648	0.678824	0.107879	0.00726953	0.0905081	positive	FALSE
LINC00390	ENSG00000226519	CRC	M	0.774211	1	0.0174693	0.683242	0.910526	positive	FALSE
LINC00390	ENSG00000226519	CRC	T	0.241593	0.635522	0.0238794	0.553183	0.841914	positive	FALSE
LINC00390	ENSG00000226519	ESCA	M	0.761696	1	0.0962794	0.250988	0.979743	positive	FALSE
LINC00390	ENSG00000226519	STAD	M	0.644461	0.99394	0.0129606	0.79836	0.990213	positive	FALSE
LINC00390	ENSG00000226519	STAD	T	0.17957	0.371708	-0.0761051	0.126719	0.487416	negative	FALSE
KIRREL1-IT1	ENSG00000226520	ESCA	N	0.0436513	0.328231	-0.202847	0.00897446	0.348476	negative	FALSE
KIRREL1-IT1	ENSG00000226520	ESCA	M	0.207922	0.916023	-0.0769537	0.35927	0.979743	negative	FALSE
KIRREL1-IT1	ENSG00000226520	CRC	M	0.233026	0.638173	-0.0366342	0.392045	0.837422	negative	FALSE
KIRREL1-IT1	ENSG00000226520	CRC	N	0.00544157	0.0372043	0.0101222	0.801712	0.936197	positive	TRUE
KIRREL1-IT1	ENSG00000226520	STAD	N	0.249257	0.726128	0.109272	0.0303242	0.528253	positive	FALSE
KIRREL1-IT1	ENSG00000226520	STAD	M	0.742781	1	0.0640575	0.206266	0.988135	positive	FALSE
KIRREL1-IT1	ENSG00000226520	ESCA	T	0.0432194	0.174279	0.14754	0.0578339	0.431913	positive	TRUE
KIRREL1-IT1	ENSG00000226520	CRC	T	0.74351	1	0.0440675	0.273648	0.623379	positive	FALSE
KIRREL1-IT1	ENSG00000226520	STAD	T	0.0159713	0.080304	0.120451	0.0154197	0.185422	positive	TRUE
HDAC9-AS1	ENSG00000226522	ESCA	N	0.797805	1	0.0086305	0.912394	0.990142	positive	FALSE
HDAC9-AS1	ENSG00000226522	CRC	T	1	1	-0.0138275	0.731338	0.917526	negative	FALSE
HDAC9-AS1	ENSG00000226522	STAD	M	0.672348	0.999283	0.0332271	0.512403	0.988404	positive	FALSE
HDAC9-AS1	ENSG00000226522	STAD	T	0.147839	0.330787	0.0551916	0.268405	0.650721	positive	FALSE
HDAC9-AS1	ENSG00000226522	STAD	N	0.473463	0.87453	-0.0237118	0.639329	0.905375	negative	FALSE
HDAC9-AS1	ENSG00000226522	CRC	N	1	1	-0.0140518	0.727365	0.900376	negative	FALSE
HDAC9-AS1	ENSG00000226522	ESCA	M	0.459678	0.984781	-0.0243476	0.772071	0.981793	negative	FALSE
HDAC9-AS1	ENSG00000226522	CRC	M	1	1	-0.00238369	0.955602	0.990517	negative	FALSE
HDAC9-AS1	ENSG00000226522	ESCA	T	0.220362	0.46647	0.109985	0.158353	0.605783	positive	FALSE
ENSG00000226526	ENSG00000226526	ESCA	M	0.685953	1	-0.00587997	0.944237	0.994342	negative	FALSE
ENSG00000226526	ENSG00000226526	STAD	M	0.470312	0.952244	0.0328785	0.51684	0.988949	positive	FALSE
ENSG00000226526	ENSG00000226526	ESCA	T	0.110131	0.309437	-0.0179738	0.818212	0.955203	negative	FALSE
ENSG00000226526	ENSG00000226526	CRC	T	0.692355	1	0.111448	0.00550584	0.0977436	positive	FALSE
ENSG00000226526	ENSG00000226526	CRC	N	0.730937	1	0.0867206	0.0311197	0.212454	positive	FALSE
ENSG00000226526	ENSG00000226526	CRC	M	0.604443	1	0.0548003	0.200237	0.709475	positive	FALSE
ENSG00000226526	ENSG00000226526	STAD	T	0.320123	0.530429	0.0808711	0.104565	0.448305	positive	FALSE
ENSG00000226526	ENSG00000226526	ESCA	N	0.306957	0.736222	-0.0500392	0.523292	0.917913	negative	FALSE
ENSG00000226526	ENSG00000226526	STAD	N	0.505604	0.889682	0.0244484	0.628954	0.901682	positive	FALSE
ENSG00000226527	ENSG00000226527	STAD	T	0.320304	0.53062	0.0045398	0.927519	0.985791	positive	FALSE
ENSG00000226527	ENSG00000226527	ESCA	T	0.214918	0.459983	0.0367145	0.638628	0.896299	positive	FALSE
ENSG00000226527	ENSG00000226527	ESCA	M	0.236479	0.924281	0.0218302	0.795087	0.981793	positive	FALSE
ENSG00000226527	ENSG00000226527	CRC	N	0.0932712	0.273399	0.0396599	0.324958	0.676437	positive	FALSE
ENSG00000226527	ENSG00000226527	CRC	T	0.552043	0.9997	0.00605748	0.880445	0.952582	positive	FALSE
ENSG00000226527	ENSG00000226527	STAD	M	0.811006	1	0.0202182	0.690225	0.990016	positive	FALSE
ENSG00000226527	ENSG00000226527	ESCA	N	0.339683	0.760227	0.0581988	0.45777	0.89922	positive	FALSE
ENSG00000226527	ENSG00000226527	STAD	N	0.379707	0.818171	-0.044793	0.375831	0.79474	negative	FALSE
ENSG00000226527	ENSG00000226527	CRC	M	0.0643862	0.331434	0.0339382	0.427844	0.846188	positive	FALSE
ENSG00000226530	ENSG00000226530	ESCA	N	0.620876	0.935578	0.110474	0.157774	0.735571	positive	FALSE
ENSG00000226530	ENSG00000226530	CRC	T	0.00947429	0.0941247	0.086783	0.030862	0.237247	positive	TRUE
ENSG00000226530	ENSG00000226530	CRC	N	7.5636e-07	4.73421e-05	0.185586	3.40624e-06	0.000678624	positive	TRUE
ENSG00000226530	ENSG00000226530	STAD	N	0.807762	1	0.0459371	0.363748	0.789162	positive	FALSE
ENSG00000226530	ENSG00000226530	STAD	T	7.24523e-06	0.000276914	0.199439	5.4169e-05	0.0101736	positive	TRUE
ENSG00000226530	ENSG00000226530	ESCA	T	0.0139017	0.0832147	0.202775	0.00879022	0.225429	positive	TRUE
ENSG00000226530	ENSG00000226530	CRC	M	0.165926	0.539512	0.101626	0.0173253	0.288764	positive	FALSE
ENSG00000226530	ENSG00000226530	ESCA	M	0.0770316	0.823534	0.0390546	0.642112	0.979743	positive	FALSE
ENSG00000226530	ENSG00000226530	STAD	M	0.954318	1	0.0231499	0.648134	0.989856	positive	FALSE
BTBD9-AS1	ENSG00000226533	CRC	N	0.00373412	0.0283866	0.0169817	0.673511	0.882339	positive	TRUE
BTBD9-AS1	ENSG00000226533	ESCA	T	0.120299	0.327028	-0.0528001	0.499286	0.839896	negative	FALSE
BTBD9-AS1	ENSG00000226533	ESCA	M	0.120665	0.865488	0.0479667	0.568059	0.979743	positive	FALSE
BTBD9-AS1	ENSG00000226533	STAD	M	0.918402	1	0.0675727	0.182397	0.988135	positive	FALSE
BTBD9-AS1	ENSG00000226533	STAD	N	0.0378025	0.364318	0.0559637	0.268393	0.736089	positive	TRUE
BTBD9-AS1	ENSG00000226533	STAD	T	0.00209839	0.0200136	0.00114959	0.981622	0.997306	positive	TRUE
BTBD9-AS1	ENSG00000226533	CRC	M	0.0100666	0.121782	0.0235178	0.58276	0.899802	positive	TRUE
BTBD9-AS1	ENSG00000226533	ESCA	N	0.00849428	0.145699	0.113372	0.147088	0.725287	positive	TRUE
BTBD9-AS1	ENSG00000226533	CRC	T	0.506848	0.954486	-0.00506998	0.899823	0.960126	negative	FALSE
ENSG00000226542	ENSG00000226542	CRC	N	1	1	0.0498154	0.216217	0.570669	positive	FALSE
ENSG00000226542	ENSG00000226542	ESCA	M	0.625672	1	0.0186075	0.82481	0.983942	positive	FALSE
ENSG00000226542	ENSG00000226542	CRC	M	1	1	0.0607383	0.155634	0.663533	positive	FALSE
ENSG00000226542	ENSG00000226542	STAD	N	0.566519	0.916938	-0.0193783	0.70174	0.92576	negative	FALSE
ENSG00000226542	ENSG00000226542	ESCA	T	0.834432	0.972284	-0.100502	0.197622	0.648717	negative	FALSE
ENSG00000226542	ENSG00000226542	STAD	T	0.510964	0.703435	0.0118193	0.812783	0.947366	positive	FALSE
ENSG00000226542	ENSG00000226542	STAD	M	0.264668	0.879467	0.0308593	0.542926	0.988949	positive	FALSE
ENSG00000226542	ENSG00000226542	CRC	T	1	1	0.0540998	0.178867	0.530797	positive	FALSE
ENSG00000226542	ENSG00000226542	ESCA	N	0.447696	0.836835	-0.0511687	0.513946	0.916874	negative	FALSE
ENSG00000226548	ENSG00000226548	STAD	T	0.667344	0.831467	-0.0143235	0.774095	0.933842	negative	FALSE
ENSG00000226548	ENSG00000226548	STAD	M	0.594717	0.979817	-0.0126024	0.803819	0.990811	negative	FALSE
ENSG00000226548	ENSG00000226548	STAD	N	0.231742	0.708518	-0.0791008	0.117449	0.626384	negative	FALSE
ENSG00000226548	ENSG00000226548	ESCA	M	0.485125	0.990154	0.121648	0.146376	0.979743	positive	FALSE
ENSG00000226548	ENSG00000226548	CRC	T	1	1	-0.0226229	0.574262	0.852293	negative	FALSE
ENSG00000226548	ENSG00000226548	CRC	N	0.877168	1	0.0443623	0.270836	0.624974	positive	FALSE
ENSG00000226548	ENSG00000226548	CRC	M	1	1	-0.0254605	0.55201	0.88337	negative	FALSE
ENSG00000226548	ENSG00000226548	ESCA	T	0.714225	0.893025	-0.0653323	0.402997	0.799092	negative	FALSE
ENSG00000226548	ENSG00000226548	ESCA	N	0.911082	1	0.0398113	0.611664	0.942867	positive	FALSE
CYP4F26P	ENSG00000226562	CRC	N	0.795144	1	0.058175	0.148598	0.475897	positive	FALSE
CYP4F26P	ENSG00000226562	STAD	M	0.0708083	0.664184	0.0281603	0.578784	0.988949	positive	FALSE
CYP4F26P	ENSG00000226562	ESCA	N	0.820015	1	-0.0666383	0.39509	0.883885	negative	FALSE
CYP4F26P	ENSG00000226562	ESCA	M	0.677005	1	-0.0838549	0.317674	0.979743	negative	FALSE
CYP4F26P	ENSG00000226562	CRC	M	0.731446	1	0.0175041	0.682646	0.910526	positive	FALSE
CYP4F26P	ENSG00000226562	CRC	T	0.0949568	0.379372	0.0905439	0.0242729	0.209975	positive	FALSE
CYP4F26P	ENSG00000226562	STAD	N	0.543713	0.907911	0.00900362	0.858782	0.968659	positive	FALSE
CYP4F26P	ENSG00000226562	ESCA	T	0.0738224	0.243554	0.0996261	0.201576	0.6532	positive	FALSE
CYP4F26P	ENSG00000226562	STAD	T	0.61047	0.786341	-0.0497394	0.318634	0.694125	negative	FALSE
ENSG00000226566	ENSG00000226566	STAD	M	0.600057	0.981549	-0.0396112	0.434767	0.988135	negative	FALSE
ENSG00000226566	ENSG00000226566	ESCA	M	1	1	-0.0845851	0.313463	0.979743	negative	FALSE
ENSG00000226566	ENSG00000226566	STAD	T	0.391814	0.59979	0.0595215	0.232588	0.614947	positive	FALSE
ENSG00000226566	ENSG00000226566	ESCA	T	1	1	-0.105062	0.177939	0.62739	negative	FALSE
ENSG00000226566	ENSG00000226566	ESCA	N	1	1	-0.13186	0.091359	0.649134	negative	FALSE
ENSG00000226566	ENSG00000226566	STAD	N	0.718958	0.979402	-0.0194647	0.700475	0.925317	negative	FALSE
LINC00606	ENSG00000226567	ESCA	T	0.0150248	0.0876692	0.0758197	0.331605	0.754948	positive	TRUE
LINC00606	ENSG00000226567	STAD	M	1	1	0.0606726	0.231313	0.988135	positive	FALSE
LINC00606	ENSG00000226567	STAD	N	0.00152644	0.0663218	0.0534728	0.290312	0.747434	positive	TRUE
LINC00606	ENSG00000226567	STAD	T	0.00353623	0.0288099	-0.0230032	0.644808	0.880288	negative	FALSE
LINC00606	ENSG00000226567	ESCA	M	0.169137	0.897164	-0.111398	0.183759	0.979743	negative	FALSE
LINC00606	ENSG00000226567	ESCA	N	0.00607916	0.119436	-0.201781	0.00934941	0.351354	negative	FALSE
LINC00606	ENSG00000226567	CRC	N	1	1	-0.0238437	0.554099	0.822043	negative	FALSE
LINC00606	ENSG00000226567	CRC	M	1	1	0.0286043	0.503995	0.874857	positive	FALSE
LINC00606	ENSG00000226567	CRC	T	1	1	0.0813912	0.0429439	0.281334	positive	FALSE
ENSG00000226571	ENSG00000226571	STAD	M	0.516423	0.964265	0.0360253	0.477515	0.988135	positive	FALSE
ENSG00000226571	ENSG00000226571	ESCA	T	0.0949942	0.283242	0.224681	0.00361147	0.164398	positive	FALSE
ENSG00000226571	ENSG00000226571	STAD	N	0.570434	0.918979	0.0178644	0.724053	0.931562	positive	FALSE
ENSG00000226571	ENSG00000226571	ESCA	M	0.4585	0.984781	-0.0113902	0.89222	0.98932	negative	FALSE
ENSG00000226571	ENSG00000226571	STAD	T	0.0843985	0.234589	0.000759025	0.987865	0.997306	positive	FALSE
ENSG00000226571	ENSG00000226571	CRC	T	0.145969	0.481456	0.032697	0.416754	0.751549	positive	FALSE
ENSG00000226571	ENSG00000226571	ESCA	N	0.275614	0.708197	0.0156468	0.841894	0.981591	positive	FALSE
ENSG00000226571	ENSG00000226571	CRC	N	0.719951	1	-0.0340467	0.398156	0.726668	negative	FALSE
ENSG00000226571	ENSG00000226571	CRC	M	0.485631	0.926586	-0.00902174	0.833109	0.960216	negative	FALSE
ENSG00000226576	ENSG00000226576	ESCA	N	0.140978	0.54623	-0.0310342	0.692322	0.958384	negative	FALSE
ENSG00000226576	ENSG00000226576	STAD	M	1	1	-0.033962	0.503114	0.988135	negative	FALSE
ENSG00000226576	ENSG00000226576	ESCA	T	0.882767	1	0.033573	0.667624	0.908402	positive	FALSE
ENSG00000226576	ENSG00000226576	STAD	N	0.794662	1	0.0417245	0.409439	0.812048	positive	FALSE
ENSG00000226576	ENSG00000226576	STAD	T	0.239069	0.443955	0.0748637	0.133048	0.496905	positive	FALSE
ENSG00000226576	ENSG00000226576	CRC	N	1	1	-0.0183465	0.648965	0.868883	negative	FALSE
ENSG00000226576	ENSG00000226576	CRC	T	1	1	0.0469083	0.243879	0.60288	positive	FALSE
ENSG00000226576	ENSG00000226576	CRC	M	1	1	0.0167354	0.695873	0.914087	positive	FALSE
ENSG00000226576	ENSG00000226576	ESCA	M	1	1	0	1	1	neutral	FALSE
ENSG00000226578	ENSG00000226578	STAD	T	0.107486	0.272965	-0.010198	0.838081	0.956217	negative	FALSE
ENSG00000226578	ENSG00000226578	CRC	T	0.757295	1	0.0136964	0.733789	0.917526	positive	FALSE
ENSG00000226578	ENSG00000226578	ESCA	N	0.588591	0.918575	0.0576822	0.461779	0.900676	positive	FALSE
ENSG00000226578	ENSG00000226578	CRC	N	0.395404	0.720705	-0.0214052	0.595344	0.841715	negative	FALSE
ENSG00000226578	ENSG00000226578	ESCA	M	0.430663	0.978248	-0.0859268	0.305821	0.979743	negative	FALSE
ENSG00000226578	ENSG00000226578	STAD	M	0.00966896	0.352371	-0.098497	0.0516367	0.988135	negative	FALSE
ENSG00000226578	ENSG00000226578	STAD	N	0.232811	0.709389	-0.0541679	0.284078	0.745343	negative	FALSE
ENSG00000226578	ENSG00000226578	CRC	M	0.379832	0.816021	0.0192318	0.653274	0.903446	positive	FALSE
ENSG00000226578	ENSG00000226578	ESCA	T	0.0170483	0.0951692	0.00801068	0.918414	0.984169	positive	TRUE
LINC02848	ENSG00000226581	STAD	M	0.352949	0.918074	0.023422	0.644282	0.989296	positive	FALSE
LINC02848	ENSG00000226581	CRC	N	0.00916618	0.0543526	0.110759	0.00584528	0.0785607	positive	TRUE
LINC02848	ENSG00000226581	ESCA	N	0.0322447	0.287535	0.0332424	0.671655	0.954097	positive	TRUE
LINC02848	ENSG00000226581	CRC	T	0.563161	1	0.0322351	0.423371	0.757244	positive	FALSE
LINC02848	ENSG00000226581	CRC	M	0.470612	0.910605	0.054211	0.205126	0.716961	positive	FALSE
LINC02848	ENSG00000226581	STAD	N	0.180236	0.653135	-0.0557777	0.26999	0.737412	negative	FALSE
LINC02848	ENSG00000226581	STAD	T	0.0559361	0.180347	0.00973609	0.845322	0.958914	positive	FALSE
LINC02848	ENSG00000226581	ESCA	M	0.0664093	0.802969	-0.161179	0.0536151	0.979743	negative	FALSE
LINC02848	ENSG00000226581	ESCA	T	0.00772722	0.056414	0.170217	0.02834	0.335618	positive	TRUE
ENSG00000226594	ENSG00000226594	STAD	M	1	1	-0.0285105	0.57407	0.988949	negative	FALSE
ENSG00000226594	ENSG00000226594	ESCA	T	0.987736	1	-0.0612362	0.433189	0.81531	negative	FALSE
ENSG00000226594	ENSG00000226594	CRC	N	1	1	0.0016683	0.966986	0.987073	positive	FALSE
ENSG00000226594	ENSG00000226594	ESCA	N	0.103277	0.480004	0.00485524	0.950648	0.994102	positive	FALSE
ENSG00000226594	ENSG00000226594	STAD	N	1	1	-0.0409138	0.418607	0.816671	negative	FALSE
ENSG00000226594	ENSG00000226594	STAD	T	0.811409	0.942939	0.0899684	0.0708554	0.380567	positive	FALSE
ENSG00000226594	ENSG00000226594	ESCA	M	0.182875	0.903982	-0.133927	0.109525	0.979743	negative	FALSE
ENSG00000226594	ENSG00000226594	CRC	M	1	1	-0.0309223	0.470053	0.859632	negative	FALSE
ENSG00000226594	ENSG00000226594	CRC	T	1	1	-0.0130753	0.745435	0.917529	negative	FALSE
ENSG00000226599	ENSG00000226599	CRC	T	0.0969696	0.383677	0.0341461	0.396396	0.733901	positive	FALSE
ENSG00000226599	ENSG00000226599	STAD	N	0.519026	0.895469	0.0782208	0.121598	0.629725	positive	FALSE
ENSG00000226599	ENSG00000226599	STAD	M	0.671734	0.998962	-0.0443833	0.381441	0.988135	negative	FALSE
ENSG00000226599	ENSG00000226599	CRC	M	0.00216937	0.0502139	-0.124337	0.00355314	0.142413	negative	FALSE
ENSG00000226599	ENSG00000226599	STAD	T	0.0477306	0.163081	0.121257	0.0147407	0.180929	positive	TRUE
ENSG00000226599	ENSG00000226599	CRC	N	5.85778e-06	0.000223681	-0.0494952	0.219187	0.574554	negative	FALSE
ENSG00000226599	ENSG00000226599	ESCA	M	0.51835	0.997194	0.0141491	0.866333	0.987194	positive	FALSE
ENSG00000226599	ENSG00000226599	ESCA	T	0.102543	0.296629	-0.200987	0.00941749	0.230443	negative	FALSE
ENSG00000226599	ENSG00000226599	ESCA	N	0.984845	1	0.025447	0.745604	0.966449	positive	FALSE
ENSG00000226601	ENSG00000226601	ESCA	T	0.00667195	0.0513565	-0.00311196	0.968259	0.991266	negative	FALSE
ENSG00000226601	ENSG00000226601	STAD	N	0.0151485	0.238062	-0.133876	0.00787194	0.447149	negative	FALSE
ENSG00000226601	ENSG00000226601	STAD	T	0.00313733	0.0264948	-0.0860548	0.084073	0.408786	negative	FALSE
ENSG00000226601	ENSG00000226601	CRC	T	1	1	0.016308	0.685519	0.901893	positive	FALSE
ENSG00000226601	ENSG00000226601	CRC	M	1	1	-0.00604447	0.887731	0.974907	negative	FALSE
ENSG00000226601	ENSG00000226601	STAD	M	0.715722	1	0.0381894	0.451448	0.988135	positive	FALSE
ENSG00000226601	ENSG00000226601	ESCA	N	0.0910996	0.454582	-0.0183263	0.815268	0.977921	negative	FALSE
ENSG00000226601	ENSG00000226601	CRC	N	1	1	-0.0352653	0.381476	0.725374	negative	FALSE
ENSG00000226601	ENSG00000226601	ESCA	M	0.0874351	0.833688	-0.0992282	0.236697	0.979743	negative	FALSE
PAPPA-AS2	ENSG00000226604	CRC	T	0.52536	0.972755	0.0233047	0.562778	0.846882	positive	FALSE
PAPPA-AS2	ENSG00000226604	CRC	M	0.704111	1	0.0157564	0.712853	0.922002	positive	FALSE
PAPPA-AS2	ENSG00000226604	ESCA	T	0.00224925	0.0243893	0.152007	0.0505777	0.411699	positive	TRUE
PAPPA-AS2	ENSG00000226604	ESCA	M	0.679182	1	0.0357218	0.670792	0.979743	positive	FALSE
PAPPA-AS2	ENSG00000226604	STAD	M	0.863722	1	0.0473984	0.349909	0.988135	positive	FALSE
PAPPA-AS2	ENSG00000226604	STAD	T	0.240027	0.445041	-0.0383956	0.441517	0.776193	negative	FALSE
PAPPA-AS2	ENSG00000226604	STAD	N	0.355347	0.803032	-0.0790722	0.117582	0.626577	negative	FALSE
PAPPA-AS2	ENSG00000226604	ESCA	N	0.360059	0.777518	0.000441963	0.995505	0.999415	positive	FALSE
PAPPA-AS2	ENSG00000226604	CRC	N	0.169804	0.408594	-0.0193608	0.630963	0.86038	negative	FALSE
ENSG00000226605	ENSG00000226605	STAD	T	1	1	-0.0404122	0.417889	0.761078	negative	FALSE
ENSG00000226605	ENSG00000226605	ESCA	M	0.294733	0.944956	-0.131261	0.116836	0.979743	negative	FALSE
ENSG00000226605	ENSG00000226605	STAD	M	1	1	-0.0886754	0.0798976	0.988135	negative	FALSE
ENSG00000226605	ENSG00000226605	STAD	N	1	1	0.00164678	0.97404	0.994387	positive	FALSE
ENSG00000226605	ENSG00000226605	ESCA	N	0.706243	0.978202	-0.0360727	0.645524	0.950692	negative	FALSE
ENSG00000226605	ENSG00000226605	ESCA	T	0.442937	0.688787	-0.0736293	0.345804	0.763489	negative	FALSE
SNX30-DT	ENSG00000226609	STAD	N	0.0378779	0.364373	-0.0618399	0.221256	0.706047	negative	FALSE
SNX30-DT	ENSG00000226609	ESCA	T	0.192276	0.431937	-0.0292736	0.708111	0.921388	negative	FALSE
SNX30-DT	ENSG00000226609	STAD	M	0.424486	0.939269	-0.0337411	0.505897	0.988135	negative	FALSE
SNX30-DT	ENSG00000226609	CRC	N	0.00225075	0.0196786	0.0977402	0.0150703	0.140513	positive	TRUE
SNX30-DT	ENSG00000226609	ESCA	M	0.254408	0.928906	-0.0693612	0.408761	0.979743	negative	FALSE
SNX30-DT	ENSG00000226609	STAD	T	0.378184	0.586622	-0.0373241	0.454375	0.782737	negative	FALSE
SNX30-DT	ENSG00000226609	CRC	M	0.0895384	0.392131	0.0723805	0.0905059	0.554756	positive	FALSE
SNX30-DT	ENSG00000226609	ESCA	N	0.063931	0.39091	0.115477	0.139675	0.721459	positive	FALSE
SNX30-DT	ENSG00000226609	CRC	T	0.364986	0.796334	0.0697634	0.0828652	0.376701	positive	FALSE
ENSG00000226619	ENSG00000226619	STAD	T	0.97654	1	-0.0311378	0.532579	0.826901	negative	FALSE
ENSG00000226619	ENSG00000226619	ESCA	T	0.788923	0.943156	-0.10971	0.159403	0.606493	negative	FALSE
ENSG00000226619	ENSG00000226619	ESCA	N	0.675849	0.962843	-0.0198092	0.80062	0.975329	negative	FALSE
ENSG00000226619	ENSG00000226619	ESCA	M	0.161083	0.890214	0.152345	0.0683242	0.979743	positive	FALSE
ENSG00000226619	ENSG00000226619	STAD	N	0.770557	0.998366	-0.0313097	0.536005	0.868333	negative	FALSE
ENSG00000226619	ENSG00000226619	STAD	M	0.61627	0.985728	-0.0238295	0.63853	0.988949	negative	FALSE
LINC00343	ENSG00000226620	STAD	N	0.476002	0.875587	-0.0359544	0.477253	0.843259	negative	FALSE
LINC00343	ENSG00000226620	STAD	M	0.819802	1	-0.0140743	0.781455	0.990182	negative	FALSE
LINC00343	ENSG00000226620	CRC	T	0.197559	0.569054	0.056144	0.162978	0.506805	positive	FALSE
LINC00343	ENSG00000226620	ESCA	T	0.169471	0.400314	-0.0106874	0.891299	0.977881	negative	FALSE
LINC00343	ENSG00000226620	CRC	N	0.555355	0.90564	0.012887	0.749173	0.910246	positive	FALSE
LINC00343	ENSG00000226620	STAD	T	0.114869	0.284497	-0.0220378	0.658753	0.886344	negative	FALSE
LINC00343	ENSG00000226620	ESCA	N	3.71225e-06	0.00073478	0.0988416	0.206558	0.782248	positive	TRUE
LINC00343	ENSG00000226620	ESCA	M	0.089078	0.835364	-0.0209664	0.803027	0.982422	negative	FALSE
LINC00343	ENSG00000226620	CRC	M	0.307523	0.733745	0.0152166	0.722276	0.925867	positive	FALSE
ENSG00000226622	ENSG00000226622	STAD	T	0.274229	0.48275	-0.0826268	0.0972226	0.435691	negative	FALSE
ENSG00000226622	ENSG00000226622	CRC	T	5.72203e-05	0.00241991	0.107138	0.00763362	0.116802	positive	TRUE
ENSG00000226622	ENSG00000226622	CRC	N	0.0497882	0.177916	0.0510665	0.204887	0.556589	positive	TRUE
ENSG00000226622	ENSG00000226622	STAD	M	0.782605	1	0.0390731	0.441038	0.988135	positive	FALSE
ENSG00000226622	ENSG00000226622	STAD	N	0.170722	0.641047	-0.0387073	0.444161	0.830087	negative	FALSE
ENSG00000226622	ENSG00000226622	ESCA	N	0.0179822	0.216957	-0.0390899	0.618137	0.94421	negative	FALSE
ENSG00000226622	ENSG00000226622	CRC	M	0.174771	0.553323	0.0613653	0.151402	0.658116	positive	FALSE
ENSG00000226622	ENSG00000226622	ESCA	T	0.00507415	0.0427729	0.00632903	0.935499	0.987767	positive	TRUE
ENSG00000226622	ENSG00000226622	ESCA	M	0.163975	0.893106	-0.047999	0.567798	0.979743	negative	FALSE
SHANK2-AS1	ENSG00000226627	CRC	T	0.301159	0.716229	-0.0213133	0.596627	0.861881	negative	FALSE
SHANK2-AS1	ENSG00000226627	STAD	N	0.605772	0.935326	-0.00373069	0.941231	0.986822	negative	FALSE
SHANK2-AS1	ENSG00000226627	CRC	M	0.316713	0.744286	0.012508	0.770174	0.944512	positive	FALSE
SHANK2-AS1	ENSG00000226627	ESCA	M	0.000716615	0.187227	0.0769545	0.359265	0.979743	positive	TRUE
SHANK2-AS1	ENSG00000226627	ESCA	N	0.902376	1	0.16777	0.0312444	0.486946	positive	FALSE
SHANK2-AS1	ENSG00000226627	ESCA	T	0.0952013	0.283618	-0.00653919	0.933362	0.987521	negative	FALSE
SHANK2-AS1	ENSG00000226627	CRC	N	0.000204218	0.0032902	-0.00684614	0.865128	0.963402	negative	FALSE
SHANK2-AS1	ENSG00000226627	STAD	T	0.213422	0.413939	-0.0525744	0.291797	0.671482	negative	FALSE
SHANK2-AS1	ENSG00000226627	STAD	M	0.0231851	0.480979	-0.126692	0.0121673	0.988135	negative	FALSE
LINC00974	ENSG00000226629	ESCA	N	0.128493	0.526621	0.0473565	0.545831	0.924148	positive	FALSE
LINC00974	ENSG00000226629	CRC	T	0.106817	0.405162	0.00872463	0.828495	0.941577	positive	FALSE
LINC00974	ENSG00000226629	ESCA	M	0.132158	0.873623	-0.066451	0.428747	0.979743	negative	FALSE
LINC00974	ENSG00000226629	CRC	N	0.176964	0.420345	0.0196092	0.626587	0.857487	positive	FALSE
LINC00974	ENSG00000226629	CRC	M	0.499453	0.939779	0.0153358	0.720191	0.925339	positive	FALSE
LINC00974	ENSG00000226629	ESCA	T	1.14662e-07	1.77062e-05	-0.153755	0.0479509	0.404651	negative	FALSE
LINC00974	ENSG00000226629	STAD	N	0.0839117	0.501802	-0.043865	0.385812	0.800559	negative	FALSE
LINC00974	ENSG00000226629	STAD	T	0.825269	0.953204	-0.0717644	0.149914	0.521904	negative	FALSE
LINC00974	ENSG00000226629	STAD	M	0.402098	0.931663	-0.0650322	0.199433	0.988135	negative	FALSE
ENSG00000226640	ENSG00000226640	STAD	T	0.863203	0.981934	-0.032408	0.515986	0.818876	negative	FALSE
ENSG00000226640	ENSG00000226640	CRC	T	0.609058	1	-0.0197089	0.624553	0.873852	negative	FALSE
ENSG00000226640	ENSG00000226640	CRC	N	1	1	-0.0580659	0.149361	0.477113	negative	FALSE
ENSG00000226640	ENSG00000226640	ESCA	T	0.854756	0.985323	0.00653465	0.933408	0.987542	positive	FALSE
ENSG00000226640	ENSG00000226640	STAD	N	0.356731	0.803823	-0.0601125	0.234454	0.715319	negative	FALSE
ENSG00000226640	ENSG00000226640	CRC	M	1	1	-0.048057	0.26141	0.761152	negative	FALSE
ENSG00000226640	ENSG00000226640	ESCA	N	0.889567	1	-0.0389267	0.619605	0.944762	negative	FALSE
ENSG00000226640	ENSG00000226640	ESCA	M	0.642572	1	0.0839213	0.317289	0.979743	positive	FALSE
ENSG00000226640	ENSG00000226640	STAD	M	0.83388	1	0.0239047	0.63747	0.988949	positive	FALSE
ENSG00000226643	ENSG00000226643	STAD	N	0.824502	1	0.0417478	0.409178	0.812048	positive	FALSE
ENSG00000226643	ENSG00000226643	ESCA	T	0.542148	0.770305	0.000841754	0.991412	0.998038	positive	FALSE
ENSG00000226643	ENSG00000226643	ESCA	N	0.919214	1	0.0658364	0.400815	0.885931	positive	FALSE
ENSG00000226643	ENSG00000226643	ESCA	M	0.647499	1	0.0730714	0.384094	0.979743	positive	FALSE
ENSG00000226643	ENSG00000226643	STAD	T	0.105206	0.269279	0.0731623	0.142116	0.511246	positive	FALSE
ENSG00000226643	ENSG00000226643	CRC	N	1	1	-0.0229855	0.568454	0.830812	negative	FALSE
ENSG00000226643	ENSG00000226643	CRC	M	1	1	-0.0456736	0.285833	0.777049	negative	FALSE
ENSG00000226643	ENSG00000226643	CRC	T	1	1	0.0288845	0.473167	0.791396	positive	FALSE
ENSG00000226643	ENSG00000226643	STAD	M	0.536702	0.969444	0.0604071	0.233364	0.988135	positive	FALSE
LINC03086	ENSG00000226644	CRC	M	0.25925	0.673835	0.0887524	0.0378019	0.391724	positive	FALSE
LINC03086	ENSG00000226644	STAD	T	0.0151987	0.0776767	-0.141995	0.00424014	0.0951327	negative	FALSE
LINC03086	ENSG00000226644	ESCA	M	0.982254	1	0.00935542	0.911387	0.991441	positive	FALSE
LINC03086	ENSG00000226644	ESCA	N	0.237434	0.669319	0.0890821	0.255185	0.814066	positive	FALSE
LINC03086	ENSG00000226644	STAD	M	0.281119	0.888051	-0.0510073	0.314402	0.988135	negative	FALSE
LINC03086	ENSG00000226644	CRC	T	0.000220015	0.00654002	-0.0464227	0.248799	0.606666	negative	FALSE
LINC03086	ENSG00000226644	CRC	N	0.000312846	0.00452054	0.0449418	0.26462	0.619383	positive	TRUE
LINC03086	ENSG00000226644	ESCA	T	0.382488	0.634948	0.0780377	0.317614	0.744979	positive	FALSE
LINC03086	ENSG00000226644	STAD	N	0.213585	0.690074	-0.0702041	0.164826	0.666133	negative	FALSE
BUD13-DT	ENSG00000226645	CRC	N	0.61223	0.967592	0.00675045	0.866996	0.964224	positive	FALSE
BUD13-DT	ENSG00000226645	STAD	T	0.51085	0.703365	0.0135644	0.785769	0.937359	positive	FALSE
BUD13-DT	ENSG00000226645	ESCA	T	0.407092	0.657531	0.076453	0.327571	0.75229	positive	FALSE
BUD13-DT	ENSG00000226645	ESCA	N	0.472709	0.852575	-0.0732596	0.349717	0.865993	negative	FALSE
BUD13-DT	ENSG00000226645	STAD	M	0.684516	1	0.00750718	0.882365	0.994187	positive	FALSE
BUD13-DT	ENSG00000226645	CRC	M	0.393914	0.830734	0.0395687	0.355212	0.826918	positive	FALSE
BUD13-DT	ENSG00000226645	ESCA	M	0.535818	0.998928	-0.0387481	0.644728	0.979743	negative	FALSE
BUD13-DT	ENSG00000226645	STAD	N	0.190209	0.663991	-0.0943737	0.0616089	0.572921	negative	FALSE
BUD13-DT	ENSG00000226645	CRC	T	0.350017	0.778649	-0.000264445	0.994761	0.997815	negative	FALSE
ENSG00000226647	ENSG00000226647	ESCA	N	0.468721	0.850457	0.0235606	0.763885	0.971193	positive	FALSE
ENSG00000226647	ENSG00000226647	STAD	T	0.492879	0.688406	0.0156687	0.753536	0.926186	positive	FALSE
ENSG00000226647	ENSG00000226647	STAD	N	0.646283	0.952016	0.0274715	0.587152	0.886146	positive	FALSE
ENSG00000226647	ENSG00000226647	STAD	M	0.827954	1	-0.00582081	0.908658	0.995006	negative	FALSE
ENSG00000226647	ENSG00000226647	CRC	M	0.0147424	0.151745	-0.00634625	0.882166	0.973706	negative	FALSE
ENSG00000226647	ENSG00000226647	CRC	T	0.0182034	0.141795	0.00871182	0.828743	0.941577	positive	TRUE
ENSG00000226647	ENSG00000226647	ESCA	T	0.59738	0.81162	-0.031019	0.691568	0.917611	negative	FALSE
ENSG00000226647	ENSG00000226647	ESCA	M	0.954338	1	0.0286417	0.733273	0.980743	positive	FALSE
ENSG00000226647	ENSG00000226647	CRC	N	0.000309861	0.00448995	0.00467581	0.907649	0.977525	positive	TRUE
PLCG1-AS1	ENSG00000226648	ESCA	T	0.469495	0.710606	-0.0403267	0.605954	0.885023	negative	FALSE
PLCG1-AS1	ENSG00000226648	ESCA	N	0.620485	0.935491	-0.0170677	0.82775	0.980081	negative	FALSE
PLCG1-AS1	ENSG00000226648	CRC	T	0.155584	0.498304	0.0308944	0.442919	0.77347	positive	FALSE
PLCG1-AS1	ENSG00000226648	STAD	N	0.599441	0.931683	0.0907664	0.0722796	0.582523	positive	FALSE
PLCG1-AS1	ENSG00000226648	CRC	N	0.0199625	0.0945475	0.086379	0.0317922	0.214675	positive	TRUE
PLCG1-AS1	ENSG00000226648	CRC	M	0.903807	1	0.0652884	0.126885	0.625812	positive	FALSE
PLCG1-AS1	ENSG00000226648	ESCA	M	0.273734	0.935266	0.0527973	0.529687	0.979743	positive	FALSE
PLCG1-AS1	ENSG00000226648	STAD	T	0.201745	0.399602	0.0457275	0.359278	0.723139	positive	FALSE
PLCG1-AS1	ENSG00000226648	STAD	M	0.0808554	0.690759	-0.0827606	0.102248	0.988135	negative	FALSE
ENSG00000226649	ENSG00000226649	CRC	N	0.194587	0.448083	0.0164591	0.683004	0.886478	positive	FALSE
ENSG00000226649	ENSG00000226649	STAD	T	0.306171	0.515635	-0.0757731	0.128389	0.489677	negative	FALSE
ENSG00000226649	ENSG00000226649	ESCA	T	0.0544616	0.201595	-0.0923697	0.236556	0.686911	negative	FALSE
ENSG00000226649	ENSG00000226649	ESCA	N	0.159234	0.573348	0.0352014	0.653524	0.951295	positive	FALSE
ENSG00000226649	ENSG00000226649	STAD	N	0.0299398	0.331807	-0.07043	0.163467	0.66522	negative	FALSE
ENSG00000226649	ENSG00000226649	CRC	M	0.490297	0.93114	0.0769654	0.0718178	0.498695	positive	FALSE
ENSG00000226649	ENSG00000226649	ESCA	M	0.360343	0.958532	-0.0615339	0.463762	0.979743	negative	FALSE
ENSG00000226649	ENSG00000226649	STAD	M	0.044935	0.587987	-0.11037	0.0291009	0.988135	negative	FALSE
ENSG00000226649	ENSG00000226649	CRC	T	0.306058	0.722862	0.0410186	0.308252	0.656506	positive	FALSE
ENSG00000226655	ENSG00000226655	CRC	T	1	1	-0.0242291	0.547386	0.838398	negative	FALSE
ENSG00000226655	ENSG00000226655	ESCA	T	0.362988	0.616978	-0.153254	0.048692	0.406898	negative	FALSE
ENSG00000226655	ENSG00000226655	STAD	M	0.362727	0.922175	-0.0175598	0.729239	0.990182	negative	FALSE
ENSG00000226655	ENSG00000226655	ESCA	N	0.552207	0.897091	0.0596291	0.446774	0.895348	positive	FALSE
ENSG00000226655	ENSG00000226655	ESCA	M	0.755556	1	-0.0129783	0.877303	0.988144	negative	FALSE
ENSG00000226655	ENSG00000226655	STAD	T	0.144275	0.326365	-0.0574229	0.249502	0.632247	negative	FALSE
ENSG00000226655	ENSG00000226655	CRC	N	1	1	-0.00751948	0.852009	0.958005	negative	FALSE
ENSG00000226655	ENSG00000226655	STAD	N	0.488634	0.881595	0.0603673	0.232473	0.713798	positive	FALSE
ENSG00000226655	ENSG00000226655	CRC	M	1	1	-0.0130056	0.761302	0.940895	negative	FALSE
TSPAN14-AS1	ENSG00000226659	CRC	T	0.550248	0.998139	-0.029851	0.458482	0.783827	negative	FALSE
TSPAN14-AS1	ENSG00000226659	ESCA	N	0.148863	0.559921	0.0124399	0.873996	0.986244	positive	FALSE
TSPAN14-AS1	ENSG00000226659	ESCA	M	0.181914	0.903693	-0.00379592	0.963984	0.995543	negative	FALSE
TSPAN14-AS1	ENSG00000226659	STAD	M	0.00771147	0.322104	0.07358	0.146429	0.988135	positive	TRUE
TSPAN14-AS1	ENSG00000226659	STAD	T	0.235659	0.440211	-0.00399801	0.93615	0.9885	negative	FALSE
TSPAN14-AS1	ENSG00000226659	CRC	N	0.0608481	0.204652	0.0261591	0.516275	0.797397	positive	FALSE
TSPAN14-AS1	ENSG00000226659	ESCA	T	0.445936	0.691156	0.0732443	0.348339	0.765407	positive	FALSE
TSPAN14-AS1	ENSG00000226659	STAD	N	0.00292091	0.0979417	0.122173	0.015378	0.477974	positive	TRUE
TSPAN14-AS1	ENSG00000226659	CRC	M	0.515024	0.954775	0.0423995	0.321819	0.803345	positive	FALSE
ENSG00000226661	ENSG00000226661	STAD	T	0.0776197	0.222398	0.0461092	0.355277	0.720102	positive	FALSE
ENSG00000226661	ENSG00000226661	CRC	N	0.428469	0.75955	-0.0423619	0.293056	0.648081	negative	FALSE
ENSG00000226661	ENSG00000226661	CRC	T	0.66477	1	-0.0426976	0.288853	0.637841	negative	FALSE
ENSG00000226661	ENSG00000226661	STAD	M	0.595996	0.979881	0.0469408	0.354585	0.988135	positive	FALSE
ENSG00000226661	ENSG00000226661	ESCA	N	0.470333	0.851238	0.122508	0.116978	0.689898	positive	FALSE
ENSG00000226661	ENSG00000226661	ESCA	T	0.212151	0.456951	0.0875657	0.261932	0.708508	positive	FALSE
ENSG00000226661	ENSG00000226661	CRC	M	0.365455	0.801166	-0.00534266	0.900695	0.976413	negative	FALSE
ENSG00000226661	ENSG00000226661	ESCA	M	0.425842	0.977255	0.160198	0.0551073	0.979743	positive	FALSE
ENSG00000226661	ENSG00000226661	STAD	N	0.92978	1	0.0388509	0.442472	0.82919	positive	FALSE
ENSG00000226664	ENSG00000226664	STAD	M	0.746844	1	-0.0118183	0.815799	0.991304	negative	FALSE
ENSG00000226664	ENSG00000226664	ESCA	M	0.717722	1	-0.0302649	0.718776	0.979821	negative	FALSE
ENSG00000226664	ENSG00000226664	CRC	T	1	1	-0.00302435	0.940141	0.97693	negative	FALSE
ENSG00000226664	ENSG00000226664	CRC	M	1	1	0.0248423	0.561709	0.888167	positive	FALSE
ENSG00000226664	ENSG00000226664	ESCA	N	0.584687	0.916513	0.00758817	0.922939	0.990925	positive	FALSE
ENSG00000226664	ENSG00000226664	ESCA	T	0.0760945	0.248046	-0.0554373	0.478071	0.83164	negative	FALSE
ENSG00000226664	ENSG00000226664	CRC	N	1	1	0.0620306	0.123458	0.435424	positive	FALSE
ENSG00000226664	ENSG00000226664	STAD	T	0.275804	0.484365	0.0793307	0.111363	0.461525	positive	FALSE
ENSG00000226664	ENSG00000226664	STAD	N	0.411725	0.839671	-0.000787174	0.987589	0.997526	negative	FALSE
ENSG00000226669	ENSG00000226669	ESCA	N	0.336996	0.75845	-0.150021	0.0544424	0.568182	negative	FALSE
ENSG00000226669	ENSG00000226669	STAD	N	0.41787	0.84338	0.0545764	0.280457	0.743572	positive	FALSE
ENSG00000226669	ENSG00000226669	ESCA	M	0.0588499	0.788738	-0.130961	0.117682	0.979743	negative	FALSE
ENSG00000226669	ENSG00000226669	STAD	M	0.134503	0.773271	-0.0269187	0.595645	0.988949	negative	FALSE
ENSG00000226669	ENSG00000226669	CRC	T	0.440045	0.883301	0.0665028	0.0983196	0.408178	positive	FALSE
ENSG00000226669	ENSG00000226669	CRC	M	0.652545	1	0.0309106	0.470221	0.859696	positive	FALSE
ENSG00000226669	ENSG00000226669	STAD	T	0.792318	0.92836	0.0750233	0.132222	0.495571	positive	FALSE
ENSG00000226669	ENSG00000226669	ESCA	T	0.23893	0.487848	0.013146	0.866503	0.970105	positive	FALSE
ENSG00000226669	ENSG00000226669	CRC	N	0.292087	0.588648	0.0436879	0.278195	0.632656	positive	FALSE
LINC01108	ENSG00000226673	STAD	M	0.644638	0.993978	0.0369346	0.466464	0.988135	positive	FALSE
LINC01108	ENSG00000226673	STAD	T	0.445757	0.647775	0.0226079	0.650504	0.882938	positive	FALSE
LINC01108	ENSG00000226673	ESCA	T	0.00643023	0.0501383	0.165748	0.0328293	0.353495	positive	TRUE
LINC01108	ENSG00000226673	CRC	N	0.0285381	0.121416	0.0440638	0.274077	0.628116	positive	TRUE
LINC01108	ENSG00000226673	CRC	M	0.0747015	0.356572	0.0706646	0.0984315	0.56884	positive	FALSE
LINC01108	ENSG00000226673	CRC	T	0.535942	0.982909	0.129947	0.0011942	0.0415293	positive	FALSE
LINC01108	ENSG00000226673	STAD	N	0.429397	0.850077	0.00662379	0.895859	0.976353	positive	FALSE
LINC01108	ENSG00000226673	ESCA	N	0.232279	0.66401	-0.117015	0.134444	0.714822	negative	FALSE
LINC01108	ENSG00000226673	ESCA	M	0.325918	0.951458	0.0269425	0.748551	0.981793	positive	FALSE
TEX41	ENSG00000226674	ESCA	T	0.206623	0.45011	0.12486	0.108972	0.53457	positive	FALSE
TEX41	ENSG00000226674	STAD	N	0.0769897	0.486247	-0.0550325	0.276451	0.741148	negative	FALSE
TEX41	ENSG00000226674	CRC	N	0.00629347	0.0414337	0.0771765	0.0551675	0.291589	positive	TRUE
TEX41	ENSG00000226674	CRC	T	0.00021457	0.00642618	0.0934792	0.0200116	0.191726	positive	TRUE
TEX41	ENSG00000226674	ESCA	M	0.107106	0.853969	0.0755726	0.367984	0.979743	positive	FALSE
TEX41	ENSG00000226674	CRC	M	0.121294	0.457125	0.0269967	0.528271	0.874857	positive	FALSE
TEX41	ENSG00000226674	STAD	M	0.925018	1	0.0623888	0.218358	0.988135	positive	FALSE
TEX41	ENSG00000226674	ESCA	N	0.774892	1	-0.0990038	0.205811	0.782016	negative	FALSE
TEX41	ENSG00000226674	STAD	T	0.000178446	0.00331665	0.0425704	0.393443	0.746615	positive	TRUE
LINC02679	ENSG00000226676	STAD	N	0.624675	0.943157	-0.0428865	0.396509	0.806411	negative	FALSE
LINC02679	ENSG00000226676	CRC	N	0.734849	1	0.0313007	0.437313	0.752844	positive	FALSE
LINC02679	ENSG00000226676	ESCA	T	0.557074	0.780978	-0.0325688	0.677	0.91208	negative	FALSE
LINC02679	ENSG00000226676	STAD	T	0.503827	0.697843	0.000303337	0.99515	0.998771	positive	FALSE
LINC02679	ENSG00000226676	ESCA	M	0.707817	1	0.0341042	0.684888	0.979743	positive	FALSE
LINC02679	ENSG00000226676	STAD	M	0.0419728	0.579167	-0.0608528	0.229927	0.988135	negative	FALSE
LINC02679	ENSG00000226676	CRC	M	1	1	0.0343357	0.422449	0.843433	positive	FALSE
LINC02679	ENSG00000226676	CRC	T	0.918351	1	0.0688474	0.0869938	0.385735	positive	FALSE
LINC02679	ENSG00000226676	ESCA	N	0.0551632	0.366005	-0.124886	0.109986	0.680717	negative	FALSE
ENSG00000226679	ENSG00000226679	ESCA	M	0.594446	1	0.0175743	0.834393	0.98444	positive	FALSE
ENSG00000226679	ENSG00000226679	CRC	M	1	1	0.103639	0.0152186	0.277537	positive	FALSE
ENSG00000226679	ENSG00000226679	CRC	T	1	1	0.145123	0.000291756	0.0176895	positive	FALSE
ENSG00000226679	ENSG00000226679	STAD	T	0.0422958	0.151342	-0.0192309	0.69996	0.904072	negative	FALSE
ENSG00000226679	ENSG00000226679	ESCA	T	0.0580766	0.209794	0.119966	0.123674	0.556548	positive	FALSE
ENSG00000226679	ENSG00000226679	STAD	M	0.164479	0.80119	-0.0257538	0.611663	0.988949	negative	FALSE
ENSG00000226679	ENSG00000226679	STAD	N	0.972134	1	-0.0601043	0.234518	0.715319	negative	FALSE
ENSG00000226679	ENSG00000226679	CRC	N	1	1	0.147645	0.00023034	0.0100253	positive	FALSE
ENSG00000226679	ENSG00000226679	ESCA	N	0.384028	0.794877	0.0240714	0.758922	0.969179	positive	FALSE
ENSG00000226680	ENSG00000226680	ESCA	M	0.951979	1	-0.081217	0.33319	0.979743	negative	FALSE
ENSG00000226680	ENSG00000226680	ESCA	N	0.434833	0.829244	-0.0171389	0.827043	0.980081	negative	FALSE
ENSG00000226680	ENSG00000226680	STAD	T	0.859723	0.979202	-0.0128726	0.79645	0.941814	negative	FALSE
ENSG00000226680	ENSG00000226680	STAD	M	0.176426	0.812669	-0.0983841	0.0519063	0.988135	negative	FALSE
ENSG00000226680	ENSG00000226680	ESCA	T	0.945318	1	0.0228128	0.770486	0.941056	positive	FALSE
ENSG00000226680	ENSG00000226680	STAD	N	0.810941	1	0.00673152	0.894175	0.976	positive	FALSE
ENSG00000226681	ENSG00000226681	STAD	T	0.888258	1	0.0236331	0.635775	0.875789	positive	FALSE
ENSG00000226681	ENSG00000226681	CRC	N	1	1	0.0229357	0.569292	0.831206	positive	FALSE
ENSG00000226681	ENSG00000226681	CRC	T	1	1	0.0942771	0.0189724	0.187124	positive	FALSE
ENSG00000226681	ENSG00000226681	STAD	N	0.315008	0.777315	0.083584	0.0980044	0.604684	positive	FALSE
ENSG00000226681	ENSG00000226681	ESCA	T	0.53815	0.766936	0.190807	0.0137983	0.265147	positive	FALSE
ENSG00000226681	ENSG00000226681	CRC	M	1	1	0.00137369	0.974405	0.990896	positive	FALSE
ENSG00000226681	ENSG00000226681	STAD	M	0.257603	0.87639	-0.0425563	0.401367	0.988135	negative	FALSE
ENSG00000226681	ENSG00000226681	ESCA	N	0.91037	1	0.0120357	0.878058	0.986631	positive	FALSE
ENSG00000226681	ENSG00000226681	ESCA	M	0.592307	1	-0.0292156	0.728136	0.980743	negative	FALSE
LINC01535	ENSG00000226686	STAD	N	0.0150052	0.237173	-0.0112263	0.82443	0.958472	negative	FALSE
LINC01535	ENSG00000226686	CRC	T	0.246237	0.642253	0.0495422	0.218375	0.58049	positive	FALSE
LINC01535	ENSG00000226686	ESCA	T	0.283132	0.536102	0.0562625	0.471535	0.831033	positive	FALSE
LINC01535	ENSG00000226686	ESCA	N	0.868061	1	-0.00129931	0.986785	0.99854	negative	FALSE
LINC01535	ENSG00000226686	CRC	M	0.100181	0.41435	-0.0200995	0.638719	0.903446	negative	FALSE
LINC01535	ENSG00000226686	ESCA	M	0.947979	1	0.00379592	0.963984	0.995543	positive	FALSE
LINC01535	ENSG00000226686	STAD	T	0.0897	0.24369	-0.0396348	0.426908	0.766848	negative	FALSE
LINC01535	ENSG00000226686	CRC	N	0.493104	0.837021	0.088193	0.0283594	0.202001	positive	FALSE
LINC01535	ENSG00000226686	STAD	M	0.0360671	0.556689	-0.0491109	0.332755	0.988135	negative	FALSE
ENTPD1-AS1	ENSG00000226688	ESCA	T	0.598089	0.812248	0.0344824	0.659178	0.904886	positive	FALSE
ENTPD1-AS1	ENSG00000226688	CRC	N	1.42978e-05	0.000437403	-0.0144413	0.720121	0.896632	negative	FALSE
ENTPD1-AS1	ENSG00000226688	CRC	T	0.108097	0.407768	0.0280253	0.486435	0.800375	positive	FALSE
ENTPD1-AS1	ENSG00000226688	ESCA	N	0.244042	0.676859	-0.00204396	0.979213	0.997609	negative	FALSE
ENTPD1-AS1	ENSG00000226688	STAD	N	0.816869	1	0.0290988	0.565193	0.879281	positive	FALSE
ENTPD1-AS1	ENSG00000226688	CRC	M	0.00743749	0.102399	-0.0686502	0.108431	0.588931	negative	FALSE
ENTPD1-AS1	ENSG00000226688	STAD	T	0.0133893	0.071329	0.145454	0.00338815	0.083791	positive	TRUE
ENTPD1-AS1	ENSG00000226688	ESCA	M	0.714254	1	0.0251909	0.764403	0.981793	positive	FALSE
ENTPD1-AS1	ENSG00000226688	STAD	M	0.0651232	0.65244	-0.0731203	0.148974	0.988135	negative	FALSE
ENSG00000226694	ENSG00000226694	STAD	M	0.397043	0.930904	0.00476273	0.925208	0.99588	positive	FALSE
ENSG00000226694	ENSG00000226694	ESCA	N	0.870349	1	0.105123	0.179015	0.75687	positive	FALSE
ENSG00000226694	ENSG00000226694	ESCA	T	0.417329	0.66643	0.0687268	0.37895	0.785715	positive	FALSE
ENSG00000226694	ENSG00000226694	STAD	T	0.280415	0.489275	-0.0442124	0.375435	0.733313	negative	FALSE
ENSG00000226694	ENSG00000226694	STAD	N	0.392395	0.82602	-0.0500707	0.322139	0.764124	negative	FALSE
ENSG00000226694	ENSG00000226694	ESCA	M	0.358377	0.958137	-0.0973017	0.245967	0.979743	negative	FALSE
LENG8-AS1	ENSG00000226696	CRC	T	0.267742	0.671393	0.0424736	0.291393	0.640238	positive	FALSE
LENG8-AS1	ENSG00000226696	ESCA	M	0.648443	1	-0.00586637	0.944366	0.994342	negative	FALSE
LENG8-AS1	ENSG00000226696	ESCA	T	0.0112461	0.072126	-0.000141244	0.998559	0.999839	negative	FALSE
LENG8-AS1	ENSG00000226696	CRC	M	0.0532846	0.300758	0.106416	0.012684	0.257083	positive	FALSE
LENG8-AS1	ENSG00000226696	STAD	M	0.296815	0.894773	-0.0715743	0.157782	0.988135	negative	FALSE
LENG8-AS1	ENSG00000226696	CRC	N	0.223665	0.49155	0.0999891	0.0128864	0.127652	positive	FALSE
LENG8-AS1	ENSG00000226696	STAD	N	0.139887	0.599984	0.0946574	0.0608279	0.571309	positive	FALSE
LENG8-AS1	ENSG00000226696	ESCA	N	0.406018	0.809135	0.0971946	0.214259	0.787835	positive	FALSE
LENG8-AS1	ENSG00000226696	STAD	T	0.000731997	0.00948017	0.0418819	0.401146	0.750885	positive	TRUE
ENSG00000226699	ENSG00000226699	CRC	M	0.0853759	0.381557	0.0619311	0.147659	0.652764	positive	FALSE
ENSG00000226699	ENSG00000226699	STAD	T	0.334288	0.545268	-0.0240012	0.630522	0.873252	negative	FALSE
ENSG00000226699	ENSG00000226699	ESCA	T	0.00576792	0.0465747	-0.125816	0.106267	0.530448	negative	FALSE
ENSG00000226699	ENSG00000226699	CRC	T	0.033922	0.207047	0.0690955	0.0858597	0.383174	positive	TRUE
ENSG00000226699	ENSG00000226699	ESCA	M	0.259021	0.930917	0.0531942	0.526593	0.979743	positive	FALSE
ENSG00000226699	ENSG00000226699	STAD	N	0.479039	0.877058	-0.0171213	0.735092	0.935135	negative	FALSE
ENSG00000226699	ENSG00000226699	STAD	M	0.0697935	0.663044	-0.0901363	0.0750353	0.988135	negative	FALSE
ENSG00000226699	ENSG00000226699	CRC	N	0.0106433	0.0605022	0.0477177	0.236209	0.588507	positive	TRUE
ENSG00000226699	ENSG00000226699	ESCA	N	0.0247636	0.253014	0.123126	0.115127	0.687618	positive	TRUE
MIR217HG	ENSG00000226702	ESCA	M	0.88617	1	0.0786732	0.348602	0.979743	positive	FALSE
MIR217HG	ENSG00000226702	STAD	N	0.43419	0.853271	0.104058	0.039218	0.544702	positive	FALSE
MIR217HG	ENSG00000226702	CRC	N	1	1	0.160243	6.29706e-05	0.00450945	positive	FALSE
MIR217HG	ENSG00000226702	ESCA	N	0.885144	1	0.0151503	0.846849	0.982306	positive	FALSE
MIR217HG	ENSG00000226702	CRC	M	1	1	0.087468	0.0406755	0.403958	positive	FALSE
MIR217HG	ENSG00000226702	CRC	T	1	1	0.0885611	0.027577	0.224373	positive	FALSE
MIR217HG	ENSG00000226702	STAD	T	0.471094	0.669872	0.0701673	0.159217	0.534653	positive	FALSE
MIR217HG	ENSG00000226702	ESCA	T	0.414206	0.663722	0.0349746	0.654624	0.903293	positive	FALSE
MIR217HG	ENSG00000226702	STAD	M	0.592934	0.979021	0.0407198	0.422011	0.988135	positive	FALSE
ENSG00000226706	ENSG00000226706	ESCA	N	0.647415	0.949155	0.014798	0.850368	0.982831	positive	FALSE
ENSG00000226706	ENSG00000226706	STAD	T	0.0913784	0.246373	0.018637	0.708798	0.907877	positive	FALSE
ENSG00000226706	ENSG00000226706	STAD	N	0.669014	0.961192	0.0276744	0.584392	0.885382	positive	FALSE
ENSG00000226706	ENSG00000226706	ESCA	M	0.979884	1	-0.0238108	0.776963	0.981793	negative	FALSE
ENSG00000226706	ENSG00000226706	ESCA	T	0.575986	0.795309	0.0568112	0.467215	0.829312	positive	FALSE
ENSG00000226706	ENSG00000226706	CRC	M	0.0426598	0.267784	-0.00757557	0.859558	0.966882	negative	FALSE
ENSG00000226706	ENSG00000226706	CRC	T	0.117601	0.428161	-0.0354338	0.378818	0.718876	negative	FALSE
ENSG00000226706	ENSG00000226706	STAD	M	0.147238	0.785573	0.0725508	0.152174	0.988135	positive	FALSE
ENSG00000226706	ENSG00000226706	CRC	N	0.110219	0.305268	-0.00413293	0.918332	0.97997	negative	FALSE
ENSG00000226707	ENSG00000226707	ESCA	T	0.995793	1	-0.104506	0.180256	0.629813	negative	FALSE
ENSG00000226707	ENSG00000226707	ESCA	N	1	1	0.0126682	0.871703	0.985742	positive	FALSE
ENSG00000226707	ENSG00000226707	STAD	T	0.935646	1	-0.000348783	0.994424	0.998647	negative	FALSE
ENSG00000226707	ENSG00000226707	STAD	N	0.734424	0.983793	-0.0336375	0.506114	0.856017	negative	FALSE
ENSG00000226707	ENSG00000226707	STAD	M	1	1	-0.0278474	0.583012	0.988949	negative	FALSE
ENSG00000226707	ENSG00000226707	ESCA	M	1	1	0.11176	0.18233	0.979743	positive	FALSE
ENSG00000226708	ENSG00000226708	STAD	M	1	1	0.0462458	0.361763	0.988135	positive	FALSE
ENSG00000226708	ENSG00000226708	ESCA	T	0.0412612	0.169418	-0.0124461	0.87355	0.971984	negative	FALSE
ENSG00000226708	ENSG00000226708	ESCA	M	0.154393	0.88602	-0.128577	0.124573	0.979743	negative	FALSE
ENSG00000226708	ENSG00000226708	ESCA	N	0.264769	0.697953	-0.108449	0.165578	0.74256	negative	FALSE
ENSG00000226708	ENSG00000226708	STAD	N	0.823494	1	-0.137799	0.00621665	0.436612	negative	FALSE
ENSG00000226708	ENSG00000226708	STAD	T	0.889377	1	-0.0591666	0.23539	0.618112	negative	FALSE
FGF12-AS3	ENSG00000226709	ESCA	T	0.71008	0.890339	-0.1157	0.137699	0.575566	negative	FALSE
FGF12-AS3	ENSG00000226709	ESCA	N	0.00017022	0.0125257	0.00880732	0.910606	0.990138	positive	TRUE
FGF12-AS3	ENSG00000226709	ESCA	M	0.328224	0.951458	0.122136	0.144753	0.979743	positive	FALSE
FGF12-AS3	ENSG00000226709	CRC	N	1	1	0.115357	0.00408496	0.0622184	positive	FALSE
FGF12-AS3	ENSG00000226709	STAD	M	0.829363	1	0.0170844	0.736294	0.990182	positive	FALSE
FGF12-AS3	ENSG00000226709	STAD	T	0.450031	0.651477	-0.0271385	0.58652	0.853741	negative	FALSE
FGF12-AS3	ENSG00000226709	CRC	M	1	1	0.0630783	0.140287	0.648872	positive	FALSE
FGF12-AS3	ENSG00000226709	CRC	T	1	1	0.123951	0.00200462	0.0552482	positive	FALSE
FGF12-AS3	ENSG00000226709	STAD	N	0.699132	0.971273	0.0325059	0.520534	0.861342	positive	FALSE
FAM66C	ENSG00000226711	ESCA	T	0.00643107	0.0501383	0.132961	0.0876858	0.496065	positive	TRUE
FAM66C	ENSG00000226711	ESCA	N	0.138843	0.543267	0.0129241	0.869135	0.985316	positive	FALSE
FAM66C	ENSG00000226711	CRC	T	0.0629776	0.299387	0.0703428	0.0803365	0.371013	positive	FALSE
FAM66C	ENSG00000226711	CRC	N	0.0119934	0.065909	0.117235	0.00351624	0.0564762	positive	TRUE
FAM66C	ENSG00000226711	CRC	M	0.0114041	0.130481	0.0928477	0.0297621	0.35014	positive	TRUE
FAM66C	ENSG00000226711	STAD	M	0.995599	1	0.0125505	0.80461	0.990811	positive	FALSE
FAM66C	ENSG00000226711	STAD	N	0.777785	1	0.0416762	0.409982	0.812443	positive	FALSE
FAM66C	ENSG00000226711	STAD	T	0.0308528	0.123966	0.0450824	0.366103	0.727656	positive	TRUE
FAM66C	ENSG00000226711	ESCA	M	0.801883	1	-0.0493465	0.556965	0.979743	negative	FALSE
LINC01709	ENSG00000226715	CRC	N	0.133555	0.34747	-0.0309918	0.441852	0.756366	negative	FALSE
LINC01709	ENSG00000226715	STAD	N	0.142456	0.603974	-0.0103641	0.837719	0.962795	negative	FALSE
LINC01709	ENSG00000226715	CRC	M	0.141798	0.497294	-0.0325972	0.446334	0.846188	negative	FALSE
LINC01709	ENSG00000226715	STAD	M	0.500013	0.959769	-0.02948	0.561112	0.988949	negative	FALSE
LINC01709	ENSG00000226715	ESCA	M	0.51321	0.996288	0.0356936	0.671037	0.979743	positive	FALSE
LINC01709	ENSG00000226715	STAD	T	0.708969	0.863568	0.0278175	0.577186	0.849329	positive	FALSE
LINC01709	ENSG00000226715	ESCA	T	0.0172722	0.096131	0.096123	0.217966	0.66944	positive	TRUE
LINC01709	ENSG00000226715	ESCA	N	0.387201	0.797458	0.117619	0.132432	0.712771	positive	FALSE
LINC01709	ENSG00000226715	CRC	T	0.0332765	0.204531	-0.0189569	0.637833	0.881274	negative	FALSE
ENSG00000226716	ENSG00000226716	ESCA	N	0.900069	1	-0.0488431	0.533282	0.920268	negative	FALSE
ENSG00000226716	ENSG00000226716	ESCA	M	0.804937	1	-0.0108922	0.896906	0.990394	negative	FALSE
ENSG00000226716	ENSG00000226716	STAD	T	1	1	-0.019214	0.700211	0.904121	negative	FALSE
ENSG00000226716	ENSG00000226716	CRC	M	1	1	-0.0625954	0.143355	0.648872	negative	FALSE
ENSG00000226716	ENSG00000226716	CRC	N	1	1	-0.0231918	0.564987	0.829007	negative	FALSE
ENSG00000226716	ENSG00000226716	ESCA	T	0.467838	0.709349	0.0328069	0.674773	0.911057	positive	FALSE
ENSG00000226716	ENSG00000226716	STAD	M	0.31341	0.901657	0.186603	0.000206717	0.802365	positive	FALSE
ENSG00000226716	ENSG00000226716	CRC	T	1	1	-0.0339602	0.398974	0.735823	negative	FALSE
ENSG00000226716	ENSG00000226716	STAD	N	1	1	-0.0213675	0.672811	0.915776	negative	FALSE
PTPRD-DT	ENSG00000226717	ESCA	N	0.547495	0.894466	-0.0370834	0.636294	0.948941	negative	FALSE
PTPRD-DT	ENSG00000226717	CRC	T	1	1	0.0169307	0.674187	0.897397	positive	FALSE
PTPRD-DT	ENSG00000226717	CRC	N	1	1	0.0278417	0.489649	0.780464	positive	FALSE
PTPRD-DT	ENSG00000226717	STAD	N	0.145642	0.608891	-0.0137261	0.786194	0.948382	negative	FALSE
PTPRD-DT	ENSG00000226717	STAD	M	1	1	0.00559715	0.912153	0.995392	positive	FALSE
PTPRD-DT	ENSG00000226717	CRC	M	1	1	0.0251053	0.557573	0.885907	positive	FALSE
PTPRD-DT	ENSG00000226717	ESCA	M	0.672136	1	0.234	0.00476013	0.979743	positive	FALSE
PTPRD-DT	ENSG00000226717	STAD	T	0.0516843	0.171453	0.0714916	0.151473	0.523885	positive	FALSE
PTPRD-DT	ENSG00000226717	ESCA	T	0.613661	0.823342	0.110492	0.156433	0.603016	positive	FALSE
LINC00424	ENSG00000226722	CRC	N	1	1	0.0630297	0.117517	0.424351	positive	FALSE
LINC00424	ENSG00000226722	ESCA	N	0.194914	0.621242	0.00668385	0.932099	0.991979	positive	FALSE
LINC00424	ENSG00000226722	STAD	M	0.329087	0.909008	0.0210972	0.677497	0.990016	positive	FALSE
LINC00424	ENSG00000226722	CRC	M	1	1	0.0523	0.221575	0.731973	positive	FALSE
LINC00424	ENSG00000226722	ESCA	M	0.887696	1	0.0907946	0.27913	0.979743	positive	FALSE
LINC00424	ENSG00000226722	STAD	N	0.572123	0.919839	-0.0136904	0.786738	0.948638	negative	FALSE
LINC00424	ENSG00000226722	CRC	T	1	1	0.046727	0.245707	0.604979	positive	FALSE
LINC00424	ENSG00000226722	STAD	T	0.0147602	0.0760655	-0.0090613	0.855921	0.962184	negative	FALSE
LINC00424	ENSG00000226722	ESCA	T	0.453927	0.697885	-0.0207284	0.79095	0.946505	negative	FALSE
PABPC1L2B-AS1	ENSG00000226725	ESCA	M	1	1	-0.081217	0.33319	0.979743	negative	FALSE
PABPC1L2B-AS1	ENSG00000226725	STAD	T	1	1	0.0501837	0.314325	0.690687	positive	FALSE
PABPC1L2B-AS1	ENSG00000226725	STAD	M	1	1	-0.0666829	0.188237	0.988135	negative	FALSE
PABPC1L2B-AS1	ENSG00000226725	ESCA	N	1	1	0.153081	0.0496471	0.554426	positive	FALSE
PABPC1L2B-AS1	ENSG00000226725	STAD	N	1	1	0.0477102	0.345506	0.779875	positive	FALSE
PABPC1L2B-AS1	ENSG00000226725	ESCA	T	1	1	0.0956314	0.22034	0.671464	positive	FALSE
ENSG00000226733	ENSG00000226733	STAD	N	0.854542	1	8.02187e-05	0.998735	0.999809	positive	FALSE
ENSG00000226733	ENSG00000226733	ESCA	N	0.28443	0.716083	0.058602	0.454655	0.898343	positive	FALSE
ENSG00000226733	ENSG00000226733	ESCA	M	0.181881	0.903693	-0.0820275	0.328371	0.979743	negative	FALSE
ENSG00000226733	ENSG00000226733	STAD	T	0.285325	0.494469	-0.00190306	0.969582	0.996163	negative	FALSE
ENSG00000226733	ENSG00000226733	ESCA	T	0.0901175	0.274672	-0.00383351	0.960905	0.99061	negative	FALSE
ENSG00000226733	ENSG00000226733	CRC	N	1	1	0.0873046	0.0299987	0.208252	positive	FALSE
ENSG00000226733	ENSG00000226733	CRC	M	1	1	0.018897	0.658925	0.903446	positive	FALSE
ENSG00000226733	ENSG00000226733	CRC	T	1	1	0.0653404	0.104355	0.415739	positive	FALSE
ENSG00000226733	ENSG00000226733	STAD	M	0.727533	1	0.104028	0.0397817	0.988135	positive	FALSE
ENSG00000226739	ENSG00000226739	ESCA	M	1	1	0.129702	0.121282	0.979743	positive	FALSE
ENSG00000226739	ENSG00000226739	ESCA	T	1	1	0.00610935	0.937733	0.987916	positive	FALSE
ENSG00000226739	ENSG00000226739	ESCA	N	1	1	-0.0291897	0.709761	0.960028	negative	FALSE
ENSG00000226739	ENSG00000226739	STAD	N	1	1	0.05273	0.297074	0.751246	positive	FALSE
ENSG00000226739	ENSG00000226739	STAD	T	0.978443	1	0.028152	0.572614	0.847089	positive	FALSE
ENSG00000226739	ENSG00000226739	STAD	M	1	1	-0.0666829	0.188237	0.988135	negative	FALSE
LINC02554	ENSG00000226741	ESCA	T	0.00293418	0.0292417	-0.137276	0.0777874	0.478118	negative	FALSE
LINC02554	ENSG00000226741	STAD	T	0.00134514	0.014607	0.021233	0.67047	0.891474	positive	TRUE
LINC02554	ENSG00000226741	STAD	N	0.0242285	0.299862	0.0435693	0.389026	0.80233	positive	TRUE
LINC02554	ENSG00000226741	CRC	M	0.0234394	0.196493	-0.0277662	0.516577	0.874857	negative	FALSE
LINC02554	ENSG00000226741	ESCA	M	0.463038	0.984893	0.0216732	0.796529	0.981793	positive	FALSE
LINC02554	ENSG00000226741	CRC	N	0.0216347	0.100128	0.0465725	0.247658	0.59975	positive	TRUE
LINC02554	ENSG00000226741	STAD	M	0.319874	0.905488	0.0753211	0.137088	0.988135	positive	FALSE
LINC02554	ENSG00000226741	ESCA	N	0.00319857	0.0823085	-0.0315467	0.687504	0.957097	negative	FALSE
LINC02554	ENSG00000226741	CRC	T	0.0420988	0.2355	-0.0467826	0.245145	0.604284	negative	FALSE
SMCR5	ENSG00000226746	ESCA	T	0.0847054	0.264395	-0.0922533	0.237149	0.687375	negative	FALSE
SMCR5	ENSG00000226746	ESCA	M	0.793167	1	-0.0362336	0.666355	0.979743	negative	FALSE
SMCR5	ENSG00000226746	STAD	T	0.120673	0.292924	-0.0321675	0.519107	0.819863	negative	FALSE
SMCR5	ENSG00000226746	CRC	T	0.106993	0.405444	-0.0467706	0.245267	0.604321	negative	FALSE
SMCR5	ENSG00000226746	STAD	N	0.34358	0.796598	-0.0572701	0.257362	0.729493	negative	FALSE
SMCR5	ENSG00000226746	ESCA	N	0.136679	0.540205	-0.00482599	0.950945	0.994102	negative	FALSE
SMCR5	ENSG00000226746	CRC	M	0.000787801	0.028049	-0.0494926	0.247413	0.751545	negative	FALSE
SMCR5	ENSG00000226746	STAD	M	0.408179	0.934019	0.0100041	0.843679	0.993051	positive	FALSE
SMCR5	ENSG00000226746	CRC	N	8.29117e-07	5.08496e-05	-0.0209601	0.60302	0.842954	negative	FALSE
MAGOH-DT	ENSG00000226754	CRC	T	0.319897	0.740599	-0.0692285	0.0852564	0.381763	negative	FALSE
MAGOH-DT	ENSG00000226754	ESCA	T	0.130143	0.342764	0.101801	0.191859	0.642705	positive	FALSE
MAGOH-DT	ENSG00000226754	CRC	N	0.242663	0.518587	0.055069	0.171544	0.510952	positive	FALSE
MAGOH-DT	ENSG00000226754	STAD	M	0.0439977	0.586292	-0.0743936	0.142006	0.988135	negative	FALSE
MAGOH-DT	ENSG00000226754	STAD	N	1.78292e-05	0.00297531	-0.169595	0.000735812	0.340009	negative	FALSE
MAGOH-DT	ENSG00000226754	ESCA	N	0.517182	0.8786	-0.0506163	0.518506	0.916874	negative	FALSE
MAGOH-DT	ENSG00000226754	CRC	M	0.254227	0.667122	-0.0556592	0.193265	0.699948	negative	FALSE
MAGOH-DT	ENSG00000226754	ESCA	M	0.117087	0.86429	0.0886857	0.290494	0.979743	positive	FALSE
MAGOH-DT	ENSG00000226754	STAD	T	8.27177e-07	4.96748e-05	-0.235193	1.7539e-06	0.00272643	negative	FALSE
ENSG00000226756	ENSG00000226756	ESCA	M	0.405748	0.97093	-0.0182896	0.827756	0.983942	negative	FALSE
ENSG00000226756	ENSG00000226756	STAD	N	0.664261	0.95905	0.058875	0.244244	0.721548	positive	FALSE
ENSG00000226756	ENSG00000226756	STAD	T	0.3093	0.519055	-0.00765823	0.87804	0.969509	negative	FALSE
ENSG00000226756	ENSG00000226756	CRC	M	0.203693	0.596576	0.0199346	0.641475	0.903446	positive	FALSE
ENSG00000226756	ENSG00000226756	ESCA	T	0.164096	0.39317	0.108299	0.164868	0.612601	positive	FALSE
ENSG00000226756	ENSG00000226756	CRC	N	0.0140641	0.073761	0.0556928	0.166735	0.503696	positive	TRUE
ENSG00000226756	ENSG00000226756	CRC	T	0.250458	0.647838	0.0571575	0.155506	0.493772	positive	FALSE
ENSG00000226756	ENSG00000226756	ESCA	N	0.459091	0.843407	-0.044776	0.567951	0.930701	negative	FALSE
ENSG00000226756	ENSG00000226756	STAD	M	0.829638	1	0.00723405	0.886616	0.994497	positive	FALSE
PP12613	ENSG00000226757	CRC	M	1	1	0.00558611	0.896195	0.975789	positive	FALSE
PP12613	ENSG00000226757	CRC	N	1	1	0.0419848	0.297378	0.651334	positive	FALSE
PP12613	ENSG00000226757	CRC	T	1	1	0.098351	0.0143677	0.16193	positive	FALSE
PP12613	ENSG00000226757	ESCA	T	0.0367424	0.157588	0.0531648	0.496323	0.839868	positive	TRUE
PP12613	ENSG00000226757	STAD	T	0.00679959	0.0452243	0.151439	0.00227261	0.0682557	positive	TRUE
PP12613	ENSG00000226757	STAD	N	0.92763	1	0.0136523	0.787317	0.948889	positive	FALSE
PP12613	ENSG00000226757	ESCA	M	0.541133	0.999832	0.055078	0.512034	0.979743	positive	FALSE
PP12613	ENSG00000226757	ESCA	N	0.190425	0.616129	0.0203716	0.795083	0.974237	positive	FALSE
PP12613	ENSG00000226757	STAD	M	0.494245	0.958323	0.0661885	0.191541	0.988135	positive	FALSE
DISC1-IT1	ENSG00000226758	CRC	M	1	1	-0.0168833	0.69332	0.913239	negative	FALSE
DISC1-IT1	ENSG00000226758	CRC	N	0.145038	0.367308	0.0387171	0.336601	0.687863	positive	FALSE
DISC1-IT1	ENSG00000226758	STAD	N	0.583735	0.924407	0.00332933	0.947544	0.988359	positive	FALSE
DISC1-IT1	ENSG00000226758	ESCA	N	0.296951	0.727641	-0.0436948	0.577343	0.933823	negative	FALSE
DISC1-IT1	ENSG00000226758	STAD	M	0.57103	0.975589	0.0101805	0.840959	0.992897	positive	FALSE
DISC1-IT1	ENSG00000226758	ESCA	M	0.421835	0.975637	-0.00657173	0.937689	0.993371	negative	FALSE
DISC1-IT1	ENSG00000226758	STAD	T	0.0348737	0.133965	0.037678	0.450105	0.780801	positive	TRUE
DISC1-IT1	ENSG00000226758	CRC	T	1	1	0.0111276	0.782318	0.928832	positive	FALSE
DISC1-IT1	ENSG00000226758	ESCA	T	0.0149199	0.0872671	0.15007	0.0536252	0.420369	positive	TRUE
DAB1-AS1	ENSG00000226759	ESCA	T	0.345308	0.599782	0.00724911	0.926147	0.985822	positive	FALSE
DAB1-AS1	ENSG00000226759	CRC	M	1	1	-0.0227945	0.59441	0.903446	negative	FALSE
DAB1-AS1	ENSG00000226759	ESCA	N	0.551499	0.89665	-0.0224175	0.775028	0.97307	negative	FALSE
DAB1-AS1	ENSG00000226759	ESCA	M	0.49392	0.991308	0.00154178	0.985368	0.997224	positive	FALSE
DAB1-AS1	ENSG00000226759	CRC	T	1	1	0.0313495	0.436227	0.768294	positive	FALSE
DAB1-AS1	ENSG00000226759	STAD	M	0.447432	0.945023	0.0452116	0.37261	0.988135	positive	FALSE
DAB1-AS1	ENSG00000226759	STAD	T	0.0699604	0.207952	0.0416072	0.404245	0.752443	positive	FALSE
DAB1-AS1	ENSG00000226759	STAD	N	0.190915	0.664928	0.0700959	0.16548	0.666133	positive	FALSE
DAB1-AS1	ENSG00000226759	CRC	N	1	1	-0.0147329	0.714714	0.895372	negative	FALSE
LINC02668	ENSG00000226762	ESCA	T	0.59735	0.81162	0.00620541	0.936756	0.987916	positive	FALSE
LINC02668	ENSG00000226762	ESCA	N	0.973037	1	0.0275182	0.725696	0.963083	positive	FALSE
LINC02668	ENSG00000226762	ESCA	M	0.825597	1	0.111275	0.184249	0.979743	positive	FALSE
LINC02668	ENSG00000226762	STAD	T	0.102011	0.264002	-0.0488754	0.327123	0.701886	negative	FALSE
LINC02668	ENSG00000226762	CRC	M	0.0799789	0.369183	0.0829864	0.0521884	0.448298	positive	FALSE
LINC02668	ENSG00000226762	STAD	N	0.250971	0.728089	-0.00728871	0.885473	0.973978	negative	FALSE
LINC02668	ENSG00000226762	CRC	N	0.222834	0.490433	0.0527275	0.19052	0.536174	positive	FALSE
LINC02668	ENSG00000226762	STAD	M	0.415384	0.936582	0.0670617	0.185734	0.988135	positive	FALSE
LINC02668	ENSG00000226762	CRC	T	0.438232	0.881337	-0.0187001	0.642395	0.883582	negative	FALSE
ENSG00000226764	ENSG00000226764	CRC	T	1	1	0.0657331	0.102284	0.414869	positive	FALSE
ENSG00000226764	ENSG00000226764	CRC	M	1	1	-0.00623789	0.884164	0.974309	negative	FALSE
ENSG00000226764	ENSG00000226764	STAD	T	0.098021	0.257712	-0.00446162	0.928764	0.986116	negative	FALSE
ENSG00000226764	ENSG00000226764	ESCA	N	0.974586	1	0.0405522	0.605048	0.940904	positive	FALSE
ENSG00000226764	ENSG00000226764	ESCA	M	0.85729	1	-0.0166446	0.843039	0.985286	negative	FALSE
ENSG00000226764	ENSG00000226764	CRC	N	1	1	0.0184366	0.647357	0.868061	positive	FALSE
ENSG00000226764	ENSG00000226764	STAD	M	0.709762	1	-0.000129032	0.997971	0.999703	negative	FALSE
ENSG00000226764	ENSG00000226764	ESCA	T	0.46379	0.705937	0.0287598	0.713007	0.92197	positive	FALSE
ENSG00000226764	ENSG00000226764	STAD	N	0.551186	0.910963	0.0168671	0.738881	0.93637	positive	FALSE
LINC03012	ENSG00000226770	ESCA	N	0.945767	1	0.0705256	0.368039	0.871785	positive	FALSE
LINC03012	ENSG00000226770	CRC	M	1	1	0.0790604	0.0643962	0.479041	positive	FALSE
LINC03012	ENSG00000226770	STAD	T	0.367906	0.577448	-0.0598468	0.230041	0.612092	negative	FALSE
LINC03012	ENSG00000226770	ESCA	T	0.301508	0.555211	0.0799131	0.306087	0.738545	positive	FALSE
LINC03012	ENSG00000226770	CRC	T	1	1	0.103971	0.00963807	0.131702	positive	FALSE
LINC03012	ENSG00000226770	STAD	M	0.428872	0.93952	0.0351238	0.488612	0.988135	positive	FALSE
LINC03012	ENSG00000226770	ESCA	M	0.670075	1	0.0742185	0.376653	0.979743	positive	FALSE
LINC03012	ENSG00000226770	CRC	N	1	1	0.0812625	0.0434451	0.25472	positive	FALSE
LINC03012	ENSG00000226770	STAD	N	0.630861	0.945004	0.0157703	0.7553	0.939733	positive	FALSE
ENSG00000226771	ENSG00000226771	CRC	M	1	1	-0.0460182	0.28221	0.772649	negative	FALSE
ENSG00000226771	ENSG00000226771	ESCA	T	1	1	0.0405204	0.604223	0.884487	positive	FALSE
ENSG00000226771	ENSG00000226771	STAD	N	1	1	0.041847	0.408065	0.811533	positive	FALSE
ENSG00000226771	ENSG00000226771	CRC	T	1	1	0.0084533	0.83375	0.941577	positive	FALSE
ENSG00000226771	ENSG00000226771	CRC	N	1	1	-0.00452985	0.91052	0.97783	negative	FALSE
ENSG00000226771	ENSG00000226771	ESCA	M	1	1	-0.0845851	0.313463	0.979743	negative	FALSE
ENSG00000226771	ENSG00000226771	ESCA	N	1	1	-0.0645151	0.410355	0.885931	negative	FALSE
ENSG00000226771	ENSG00000226771	STAD	M	0.690581	1	0.0403357	0.426406	0.988135	positive	FALSE
ENSG00000226771	ENSG00000226771	STAD	T	1	1	0.0343877	0.490669	0.804024	positive	FALSE
ENSG00000226772	ENSG00000226772	STAD	M	0.91714	1	-0.00464091	0.927115	0.995885	negative	FALSE
ENSG00000226772	ENSG00000226772	CRC	M	0.00535778	0.085313	-0.130427	0.0022184	0.115004	negative	FALSE
ENSG00000226772	ENSG00000226772	STAD	T	0.00345559	0.0283233	-0.0635899	0.202142	0.583074	negative	FALSE
ENSG00000226772	ENSG00000226772	CRC	N	0.014275	0.0745786	-0.0185034	0.646166	0.867601	negative	FALSE
ENSG00000226772	ENSG00000226772	ESCA	T	0.0370751	0.158489	0.0238748	0.760119	0.937202	positive	TRUE
ENSG00000226772	ENSG00000226772	STAD	N	0.00621075	0.149263	-0.117733	0.019561	0.493472	negative	FALSE
ENSG00000226772	ENSG00000226772	CRC	T	0.622284	1	-0.0220908	0.583301	0.857364	negative	FALSE
ENSG00000226772	ENSG00000226772	ESCA	M	0.156296	0.887085	-0.112842	0.178105	0.979743	negative	FALSE
ENSG00000226772	ENSG00000226772	ESCA	N	0.565275	0.90471	-0.0992172	0.20483	0.781055	negative	FALSE
FAM30A	ENSG00000226777	CRC	T	0.933009	1	-0.027131	0.500457	0.809005	negative	FALSE
FAM30A	ENSG00000226777	ESCA	M	0.308452	0.948947	-0.0162188	0.847004	0.985286	negative	FALSE
FAM30A	ENSG00000226777	STAD	M	0.00459656	0.260159	0.018462	0.715914	0.990182	positive	TRUE
FAM30A	ENSG00000226777	CRC	N	0.040963	0.15594	-0.0434074	0.281295	0.636489	negative	FALSE
FAM30A	ENSG00000226777	CRC	M	0.17268	0.550406	-0.0960506	0.0245409	0.319479	negative	FALSE
FAM30A	ENSG00000226777	ESCA	T	0.142167	0.36079	0.0549535	0.481927	0.83335	positive	FALSE
FAM30A	ENSG00000226777	STAD	N	0.0218426	0.284113	0.0705239	0.162905	0.665183	positive	TRUE
FAM30A	ENSG00000226777	ESCA	N	0.262369	0.695613	0.06612	0.398785	0.885495	positive	FALSE
FAM30A	ENSG00000226777	STAD	T	0.142334	0.323457	0.0959167	0.054058	0.338317	positive	FALSE
NAALADL2-AS2	ENSG00000226779	CRC	M	1	1	0.120393	0.00477	0.164683	positive	FALSE
NAALADL2-AS2	ENSG00000226779	CRC	T	0.115569	0.423844	0.0777099	0.0533084	0.3091	positive	FALSE
NAALADL2-AS2	ENSG00000226779	STAD	M	0.0634671	0.647267	-0.0539096	0.287621	0.988135	negative	FALSE
NAALADL2-AS2	ENSG00000226779	CRC	N	1	1	0.0958234	0.0171818	0.15191	positive	FALSE
NAALADL2-AS2	ENSG00000226779	STAD	N	0.00184957	0.0745004	0.053143	0.293302	0.749093	positive	TRUE
NAALADL2-AS2	ENSG00000226779	ESCA	M	0.0790054	0.824457	-0.0196786	0.814901	0.982987	negative	FALSE
NAALADL2-AS2	ENSG00000226779	STAD	T	0.000248851	0.00426088	0.0593225	0.234156	0.616573	positive	TRUE
NAALADL2-AS2	ENSG00000226779	ESCA	T	0.00741715	0.0550914	0.115104	0.13975	0.578238	positive	TRUE
NAALADL2-AS2	ENSG00000226779	ESCA	N	0.15593	0.568781	-0.0339969	0.664649	0.952759	negative	FALSE
AVPR1B-DT	ENSG00000226780	ESCA	N	0.125798	0.521966	0.0150312	0.848038	0.982546	positive	FALSE
AVPR1B-DT	ENSG00000226780	CRC	M	1	1	0.00910684	0.831558	0.95965	positive	FALSE
AVPR1B-DT	ENSG00000226780	STAD	T	0.652585	0.820013	-0.050067	0.315453	0.691886	negative	FALSE
AVPR1B-DT	ENSG00000226780	CRC	N	1	1	-0.0138969	0.730253	0.901998	negative	FALSE
AVPR1B-DT	ENSG00000226780	STAD	M	0.879702	1	-0.0606921	0.231162	0.988135	negative	FALSE
AVPR1B-DT	ENSG00000226780	STAD	N	0.0789146	0.490487	-0.0528351	0.296111	0.750598	negative	FALSE
AVPR1B-DT	ENSG00000226780	ESCA	M	0.262027	0.931971	-0.0706715	0.399945	0.979743	negative	FALSE
AVPR1B-DT	ENSG00000226780	CRC	T	1	1	-0.00925811	0.818186	0.940104	negative	FALSE
AVPR1B-DT	ENSG00000226780	ESCA	T	0.0458333	0.181208	0.00284049	0.971027	0.991991	positive	TRUE
ENSG00000226782	ENSG00000226782	STAD	M	0.869754	1	0.0438065	0.387666	0.988135	positive	FALSE
ENSG00000226782	ENSG00000226782	ESCA	M	0.674772	1	0.0334354	0.690749	0.979743	positive	FALSE
ENSG00000226782	ENSG00000226782	ESCA	N	0.76596	1	0.10007	0.200944	0.77883	positive	FALSE
ENSG00000226782	ENSG00000226782	CRC	T	0.00708762	0.0781819	0.0346407	0.389586	0.728273	positive	TRUE
ENSG00000226782	ENSG00000226782	STAD	T	0.0217487	0.0986483	-0.000306608	0.995098	0.998769	negative	FALSE
ENSG00000226782	ENSG00000226782	CRC	M	0.00273466	0.0578484	-0.0393342	0.358073	0.828949	negative	FALSE
ENSG00000226782	ENSG00000226782	CRC	N	0.0150893	0.0775712	0.0324674	0.420413	0.740687	positive	TRUE
ENSG00000226782	ENSG00000226782	STAD	N	0.590281	0.927247	0.0512694	0.310675	0.757218	positive	FALSE
ENSG00000226782	ENSG00000226782	ESCA	T	0.242384	0.491967	-0.0570003	0.465732	0.829023	negative	FALSE
LINC02611	ENSG00000226791	STAD	T	7.32628e-06	0.000279084	0.196279	7.13791e-05	0.0116737	positive	TRUE
LINC02611	ENSG00000226791	ESCA	T	0.00104078	0.0141307	0.189151	0.014659	0.269282	positive	TRUE
LINC02611	ENSG00000226791	CRC	T	0.00349926	0.048982	0.082881	0.0392615	0.269795	positive	TRUE
LINC02611	ENSG00000226791	CRC	M	0.390306	0.826817	-0.0306021	0.474666	0.861692	negative	FALSE
LINC02611	ENSG00000226791	ESCA	M	0.402267	0.969922	-0.0410646	0.625064	0.979743	negative	FALSE
LINC02611	ENSG00000226791	ESCA	N	0.149099	0.560263	0.0587702	0.45336	0.897618	positive	FALSE
LINC02611	ENSG00000226791	STAD	M	0.183539	0.819287	0.0763944	0.131562	0.988135	positive	FALSE
LINC02611	ENSG00000226791	CRC	N	0.0915324	0.270279	-0.00807674	0.841182	0.953129	negative	FALSE
LINC02611	ENSG00000226791	STAD	N	0.0355564	0.356071	0.066225	0.190157	0.686168	positive	TRUE
ENSG00000226797	ENSG00000226797	ESCA	T	0.139106	0.356311	-0.0104402	0.893799	0.978437	negative	FALSE
ENSG00000226797	ENSG00000226797	STAD	N	0.298486	0.766361	0.0268291	0.595926	0.889565	positive	FALSE
ENSG00000226797	ENSG00000226797	STAD	M	0.844445	1	-0.0264827	0.601617	0.988949	negative	FALSE
ENSG00000226797	ENSG00000226797	CRC	N	5.72812e-06	0.000220436	-0.0287233	0.476	0.772276	negative	FALSE
ENSG00000226797	ENSG00000226797	ESCA	M	0.560392	1	0.061792	0.461886	0.979743	positive	FALSE
ENSG00000226797	ENSG00000226797	STAD	T	0.783635	0.921438	0.00452905	0.92769	0.985809	positive	FALSE
ENSG00000226797	ENSG00000226797	CRC	M	0.038817	0.255155	-0.0104229	0.807662	0.953838	negative	FALSE
ENSG00000226797	ENSG00000226797	ESCA	N	0.4409	0.833333	-0.0769468	0.325931	0.854889	negative	FALSE
ENSG00000226797	ENSG00000226797	CRC	T	0.0603595	0.292205	0.0837436	0.0372545	0.263288	positive	FALSE
ENSG00000226798	ENSG00000226798	STAD	M	0.144922	0.783804	0.121023	0.0166554	0.988135	positive	FALSE
ENSG00000226798	ENSG00000226798	STAD	N	0.533192	0.902649	-0.0125044	0.804823	0.95413	negative	FALSE
ENSG00000226798	ENSG00000226798	CRC	T	1	1	0.00135622	0.973137	0.990224	positive	FALSE
ENSG00000226798	ENSG00000226798	STAD	T	0.0846975	0.235194	0.039025	0.434062	0.771051	positive	FALSE
ENSG00000226798	ENSG00000226798	ESCA	N	0.894668	1	-0.0439455	0.57516	0.933064	negative	FALSE
ENSG00000226798	ENSG00000226798	ESCA	T	0.116153	0.320218	0.094495	0.225897	0.676649	positive	FALSE
ENSG00000226798	ENSG00000226798	CRC	M	1	1	0.0373645	0.382669	0.830454	positive	FALSE
ENSG00000226798	ENSG00000226798	CRC	N	1	1	0.0305843	0.447881	0.759661	positive	FALSE
ENSG00000226798	ENSG00000226798	ESCA	M	0.963696	1	0.0374841	0.655565	0.979743	positive	FALSE
CACTIN-AS1	ENSG00000226800	STAD	T	0.0296415	0.120942	0.104659	0.0354768	0.278186	positive	TRUE
CACTIN-AS1	ENSG00000226800	ESCA	T	0.20626	0.44957	-0.127872	0.100628	0.520582	negative	FALSE
CACTIN-AS1	ENSG00000226800	CRC	M	0.269188	0.686733	-0.0117569	0.783621	0.946637	negative	FALSE
CACTIN-AS1	ENSG00000226800	CRC	T	0.0247916	0.171038	0.0596245	0.138404	0.470312	positive	TRUE
CACTIN-AS1	ENSG00000226800	STAD	N	0.0306659	0.334626	0.109391	0.0301435	0.528253	positive	TRUE
CACTIN-AS1	ENSG00000226800	CRC	N	0.00212746	0.0189022	0.0622551	0.122103	0.432949	positive	TRUE
CACTIN-AS1	ENSG00000226800	ESCA	M	0.644971	1	-0.0320925	0.702571	0.979743	negative	FALSE
CACTIN-AS1	ENSG00000226800	ESCA	N	0.28429	0.716033	-0.0836939	0.285173	0.833475	negative	FALSE
CACTIN-AS1	ENSG00000226800	STAD	M	0.139935	0.778088	0.0105497	0.835272	0.991681	positive	FALSE
ZNF451-AS1	ENSG00000226803	CRC	T	9.94353e-05	0.00362438	0.08419	0.0362504	0.259375	positive	TRUE
ZNF451-AS1	ENSG00000226803	STAD	M	0.339123	0.914179	-0.0320129	0.527943	0.988949	negative	FALSE
ZNF451-AS1	ENSG00000226803	CRC	M	0.614193	1	0.0326605	0.445451	0.846188	positive	FALSE
ZNF451-AS1	ENSG00000226803	CRC	N	7.24399e-06	0.00026172	0.0575586	0.152955	0.483231	positive	TRUE
ZNF451-AS1	ENSG00000226803	ESCA	T	0.348595	0.602985	0.0272544	0.72742	0.926477	positive	FALSE
ZNF451-AS1	ENSG00000226803	ESCA	M	0.802868	1	0.00103524	0.990175	0.997224	positive	FALSE
ZNF451-AS1	ENSG00000226803	ESCA	N	0.935293	1	-0.043249	0.581238	0.934441	negative	FALSE
ZNF451-AS1	ENSG00000226803	STAD	N	0.346597	0.798385	0.0752383	0.136514	0.643845	positive	FALSE
ZNF451-AS1	ENSG00000226803	STAD	T	0.205249	0.404033	0.0900984	0.070447	0.379723	positive	FALSE
LCT-AS1	ENSG00000226806	STAD	M	0.359475	0.920856	0.0469712	0.354272	0.988135	positive	FALSE
LCT-AS1	ENSG00000226806	CRC	M	0.21352	0.611302	-0.0675568	0.114185	0.601399	negative	FALSE
LCT-AS1	ENSG00000226806	STAD	N	0.618511	0.941128	0.0494337	0.328341	0.768102	positive	FALSE
LCT-AS1	ENSG00000226806	ESCA	T	0.259171	0.510585	0.0220555	0.777903	0.943321	positive	FALSE
LCT-AS1	ENSG00000226806	ESCA	N	0.983852	1	0.115389	0.139981	0.721526	positive	FALSE
LCT-AS1	ENSG00000226806	STAD	T	0.056172	0.180844	0.0808732	0.104557	0.448305	positive	FALSE
LCT-AS1	ENSG00000226806	CRC	T	0.568695	1	-0.0382026	0.342674	0.686573	negative	FALSE
LCT-AS1	ENSG00000226806	ESCA	M	0.89109	1	0.0875379	0.296808	0.979743	positive	FALSE
LCT-AS1	ENSG00000226806	CRC	N	0.0195815	0.0932129	-0.114183	0.00448168	0.0661112	negative	FALSE
LINC00840	ENSG00000226808	CRC	M	0.0357128	0.244017	0.0686982	0.108184	0.588821	positive	TRUE
LINC00840	ENSG00000226808	CRC	N	0.0997669	0.285718	0.0699659	0.0822225	0.360376	positive	FALSE
LINC00840	ENSG00000226808	CRC	T	0.0586206	0.287173	0.0295701	0.462724	0.786607	positive	FALSE
LINC00840	ENSG00000226808	STAD	T	0.209029	0.408744	0.0143838	0.773171	0.933438	positive	FALSE
LINC00840	ENSG00000226808	ESCA	T	0.500844	0.736755	-0.16133	0.037847	0.372136	negative	FALSE
LINC00840	ENSG00000226808	ESCA	N	0.446918	0.836414	0.127903	0.101592	0.664242	positive	FALSE
LINC00840	ENSG00000226808	STAD	M	0.804191	1	0.0132781	0.79353	0.990182	positive	FALSE
LINC00840	ENSG00000226808	ESCA	M	0.479482	0.988059	-0.0369244	0.660386	0.979743	negative	FALSE
LINC00840	ENSG00000226808	STAD	N	0.744828	0.988437	0.0575318	0.25519	0.728053	positive	FALSE
R3HDML-AS1	ENSG00000226812	CRC	M	0.0682039	0.34058	0.141448	0.000899032	0.0739917	positive	FALSE
R3HDML-AS1	ENSG00000226812	ESCA	M	0.759883	1	0.0807208	0.336161	0.979743	positive	FALSE
R3HDML-AS1	ENSG00000226812	STAD	M	0.023552	0.481811	-0.0592058	0.242808	0.988135	negative	FALSE
R3HDML-AS1	ENSG00000226812	STAD	N	0.433608	0.852772	-0.00143487	0.977379	0.995108	negative	FALSE
R3HDML-AS1	ENSG00000226812	ESCA	T	0.000227635	0.0047741	-0.218166	0.00474681	0.185174	negative	FALSE
R3HDML-AS1	ENSG00000226812	CRC	T	0.496312	0.943796	-0.0192855	0.632015	0.877382	negative	FALSE
R3HDML-AS1	ENSG00000226812	STAD	T	0.211304	0.411443	-0.0459047	0.357416	0.721474	negative	FALSE
R3HDML-AS1	ENSG00000226812	CRC	N	0.0711638	0.227966	0.125003	0.00184911	0.0378052	positive	FALSE
R3HDML-AS1	ENSG00000226812	ESCA	N	0.0914663	0.455216	0.226402	0.0034541	0.276051	positive	FALSE
LINC01941	ENSG00000226813	ESCA	M	0.760761	1	0.127336	0.128281	0.979743	positive	FALSE
LINC01941	ENSG00000226813	STAD	N	0.892796	1	-0.0104673	0.836127	0.962377	negative	FALSE
LINC01941	ENSG00000226813	CRC	M	1	1	0.0930724	0.029367	0.347845	positive	FALSE
LINC01941	ENSG00000226813	STAD	M	1	1	0.0566633	0.263672	0.988135	positive	FALSE
LINC01941	ENSG00000226813	CRC	T	1	1	0.0918674	0.022263	0.2022	positive	FALSE
LINC01941	ENSG00000226813	ESCA	N	0.279524	0.711848	-0.0190147	0.80846	0.976429	negative	FALSE
LINC01941	ENSG00000226813	CRC	N	1	1	0.146304	0.000262898	0.0108946	positive	FALSE
LINC01941	ENSG00000226813	ESCA	T	0.345776	0.600294	-0.0730129	0.349868	0.766137	negative	FALSE
LINC01941	ENSG00000226813	STAD	T	0.667731	0.831763	0.0673292	0.176811	0.555069	positive	FALSE
ENSG00000226816	ENSG00000226816	CRC	M	0.594707	1	-0.0441402	0.302335	0.794078	negative	FALSE
ENSG00000226816	ENSG00000226816	ESCA	M	0.340628	0.952521	0.0210499	0.802258	0.981793	positive	FALSE
ENSG00000226816	ENSG00000226816	ESCA	T	3.53398e-18	1.97298e-14	0.14154	0.068911	0.458077	positive	TRUE
ENSG00000226816	ENSG00000226816	STAD	N	0.0040411	0.118038	0.113301	0.0246923	0.508578	positive	TRUE
ENSG00000226816	ENSG00000226816	ESCA	N	0.000543942	0.0268504	0.0656871	0.401886	0.885931	positive	TRUE
ENSG00000226816	ENSG00000226816	CRC	T	0.0453833	0.246593	0.0821474	0.04104	0.275248	positive	TRUE
ENSG00000226816	ENSG00000226816	STAD	M	0.489148	0.95602	0.0279206	0.582021	0.988949	positive	FALSE
ENSG00000226816	ENSG00000226816	CRC	N	0.106428	0.29838	-0.000395924	0.992163	0.996747	negative	FALSE
ENSG00000226816	ENSG00000226816	STAD	T	1.78834e-06	9.21355e-05	0.12359	0.0129196	0.169069	positive	TRUE
MEIS1-AS3	ENSG00000226819	CRC	T	0.212435	0.592364	0.0609965	0.12954	0.454738	positive	FALSE
MEIS1-AS3	ENSG00000226819	STAD	M	0.29307	0.893483	-0.0663837	0.190231	0.988135	negative	FALSE
MEIS1-AS3	ENSG00000226819	STAD	N	0.955453	1	-0.0376577	0.456622	0.835044	negative	FALSE
MEIS1-AS3	ENSG00000226819	ESCA	M	0.326559	0.951458	-0.0114448	0.891706	0.98932	negative	FALSE
MEIS1-AS3	ENSG00000226819	ESCA	N	0.43266	0.828005	-0.0160189	0.838185	0.981376	negative	FALSE
MEIS1-AS3	ENSG00000226819	STAD	T	0.00244725	0.0223182	0.0777546	0.118673	0.474837	positive	TRUE
MEIS1-AS3	ENSG00000226819	ESCA	T	0.10987	0.309029	0.164011	0.0347303	0.360548	positive	FALSE
MEIS1-AS3	ENSG00000226819	CRC	M	0.260442	0.67544	-0.0137019	0.748942	0.935941	negative	FALSE
MEIS1-AS3	ENSG00000226819	CRC	N	0.87105	1	0.0240667	0.550398	0.819701	positive	FALSE
ENSG00000226824	ENSG00000226824	CRC	M	0.0995744	0.413043	0.144275	0.000705512	0.0659654	positive	FALSE
ENSG00000226824	ENSG00000226824	ESCA	T	0.0381264	0.161291	-0.0965131	0.216095	0.667741	negative	FALSE
ENSG00000226824	ENSG00000226824	STAD	N	0.00414679	0.119169	0.0675327	0.181535	0.679764	positive	TRUE
ENSG00000226824	ENSG00000226824	CRC	T	0.0604422	0.292414	0.0868916	0.0306522	0.236686	positive	FALSE
ENSG00000226824	ENSG00000226824	CRC	N	0.00316177	0.0252653	0.141521	0.000417451	0.0143885	positive	TRUE
ENSG00000226824	ENSG00000226824	STAD	T	4.33434e-06	0.000182944	0.110967	0.0257219	0.240687	positive	TRUE
ENSG00000226824	ENSG00000226824	ESCA	N	0.0131688	0.184487	-0.103463	0.186017	0.764403	negative	FALSE
ENSG00000226824	ENSG00000226824	ESCA	M	0.0710152	0.813262	-0.125954	0.13251	0.979743	negative	FALSE
ENSG00000226824	ENSG00000226824	STAD	M	0.467857	0.951368	-0.0281022	0.579568	0.988949	negative	FALSE
LINC01509	ENSG00000226825	CRC	N	0.444177	0.778296	0.0660136	0.101101	0.397079	positive	FALSE
LINC01509	ENSG00000226825	ESCA	T	0.596611	0.811128	-0.150439	0.0530326	0.418776	negative	FALSE
LINC01509	ENSG00000226825	STAD	M	0.401513	0.931663	-0.0466812	0.357256	0.988135	negative	FALSE
LINC01509	ENSG00000226825	ESCA	N	0.123846	0.518155	-0.154815	0.047089	0.545178	negative	FALSE
LINC01509	ENSG00000226825	CRC	T	0.871793	1	0.0315524	0.433262	0.765945	positive	FALSE
LINC01509	ENSG00000226825	STAD	N	0.184973	0.658854	-0.0633888	0.209881	0.699421	negative	FALSE
LINC01509	ENSG00000226825	CRC	M	0.638962	1	0.00209408	0.960992	0.990603	positive	FALSE
LINC01509	ENSG00000226825	ESCA	M	0.832647	1	0.0798837	0.341213	0.979743	positive	FALSE
LINC01509	ENSG00000226825	STAD	T	0.517971	0.709211	-0.131219	0.00827268	0.134803	negative	FALSE
LINC02774	ENSG00000226828	CRC	M	0.0237206	0.197294	-0.0196245	0.64667	0.903446	negative	FALSE
LINC02774	ENSG00000226828	ESCA	M	0.512944	0.996151	-0.0454771	0.588336	0.979743	negative	FALSE
LINC02774	ENSG00000226828	ESCA	N	0.102263	0.478055	-0.0558467	0.476176	0.907083	negative	FALSE
LINC02774	ENSG00000226828	CRC	N	0.0207414	0.0971959	-0.0285585	0.478535	0.773906	negative	FALSE
LINC02774	ENSG00000226828	STAD	T	0.167791	0.357296	-0.00827693	0.868274	0.965962	negative	FALSE
LINC02774	ENSG00000226828	STAD	M	0.18641	0.822586	0.0329773	0.515581	0.988949	positive	FALSE
LINC02774	ENSG00000226828	CRC	T	0.055603	0.277942	0.0726103	0.0710347	0.351885	positive	FALSE
LINC02774	ENSG00000226828	STAD	N	0.440021	0.856469	-0.0754431	0.135446	0.642967	negative	FALSE
LINC02774	ENSG00000226828	ESCA	T	0.340958	0.595532	0.136793	0.0788493	0.48073	positive	FALSE
ENSG00000226829	ENSG00000226829	CRC	M	1	1	0.0542537	0.204769	0.716328	positive	FALSE
ENSG00000226829	ENSG00000226829	ESCA	N	0.382183	0.793636	-0.0622465	0.427042	0.888336	negative	FALSE
ENSG00000226829	ENSG00000226829	STAD	N	0.103237	0.540437	-0.0942237	0.0620251	0.573767	negative	FALSE
ENSG00000226829	ENSG00000226829	ESCA	M	0.890005	1	0.107355	0.200284	0.979743	positive	FALSE
ENSG00000226829	ENSG00000226829	CRC	T	1	1	0.0575644	0.15258	0.489137	positive	FALSE
ENSG00000226829	ENSG00000226829	STAD	T	0.0973272	0.256612	-0.0723687	0.146504	0.517238	negative	FALSE
ENSG00000226829	ENSG00000226829	CRC	N	1	1	0.101881	0.0112711	0.117559	positive	FALSE
ENSG00000226829	ENSG00000226829	ESCA	T	0.33554	0.589833	0.00433385	0.955807	0.990056	positive	FALSE
ENSG00000226829	ENSG00000226829	STAD	M	0.0348511	0.548986	-0.038302	0.450113	0.988135	negative	FALSE
PPP1CB-DT	ENSG00000226833	STAD	N	0.222783	0.700406	0.038487	0.446761	0.83122	positive	FALSE
PPP1CB-DT	ENSG00000226833	STAD	M	0.0103113	0.358479	-0.100495	0.0470525	0.988135	negative	FALSE
PPP1CB-DT	ENSG00000226833	ESCA	N	0.193462	0.619226	0.00641068	0.934868	0.992463	positive	FALSE
PPP1CB-DT	ENSG00000226833	CRC	T	0.0681739	0.313261	0.0460081	0.253055	0.610121	positive	FALSE
PPP1CB-DT	ENSG00000226833	CRC	M	0.00574316	0.0884307	0.0893239	0.0365798	0.38801	positive	TRUE
PPP1CB-DT	ENSG00000226833	STAD	T	0.00299961	0.0256799	-0.0266291	0.593566	0.857449	negative	FALSE
PPP1CB-DT	ENSG00000226833	ESCA	M	0.434778	0.979302	0.0755726	0.367984	0.979743	positive	FALSE
PPP1CB-DT	ENSG00000226833	CRC	N	0.379402	0.700953	0.0654302	0.104159	0.40273	positive	FALSE
PPP1CB-DT	ENSG00000226833	ESCA	T	0.0708916	0.237635	0.0355864	0.648981	0.900534	positive	FALSE
ARHGAP29-AS1	ENSG00000226835	CRC	M	0.723536	1	-0.00800251	0.851732	0.965277	negative	FALSE
ARHGAP29-AS1	ENSG00000226835	STAD	N	0.740408	0.986492	-0.038786	0.443235	0.829471	negative	FALSE
ARHGAP29-AS1	ENSG00000226835	CRC	T	0.131828	0.455528	0.00998335	0.804222	0.934078	positive	FALSE
ARHGAP29-AS1	ENSG00000226835	ESCA	T	0.544518	0.771604	-0.0473379	0.544756	0.860233	negative	FALSE
ARHGAP29-AS1	ENSG00000226835	STAD	T	0.284513	0.493592	0.00504723	0.919444	0.983094	positive	FALSE
ARHGAP29-AS1	ENSG00000226835	CRC	N	0.420759	0.750282	0.0707874	0.0786811	0.352207	positive	FALSE
ARHGAP29-AS1	ENSG00000226835	ESCA	N	0.0215722	0.237457	0.11324	0.147563	0.725632	positive	TRUE
ARHGAP29-AS1	ENSG00000226835	ESCA	M	0.369551	0.961175	-0.110397	0.187755	0.979743	negative	FALSE
ARHGAP29-AS1	ENSG00000226835	STAD	M	0.776121	1	0.0373184	0.461842	0.988135	positive	FALSE
ENSG00000226842	ENSG00000226842	CRC	M	1	1	0.0439326	0.304617	0.79664	positive	FALSE
ENSG00000226842	ENSG00000226842	STAD	T	0.0812518	0.229035	0.0198279	0.691116	0.89968	positive	FALSE
ENSG00000226842	ENSG00000226842	CRC	N	1	1	0.0379444	0.34634	0.69677	positive	FALSE
ENSG00000226842	ENSG00000226842	CRC	T	1	1	0.0438702	0.275803	0.624923	positive	FALSE
ENSG00000226842	ENSG00000226842	STAD	N	0.632245	0.945545	-0.0198752	0.694472	0.923662	negative	FALSE
ENSG00000226842	ENSG00000226842	ESCA	N	0.208598	0.638346	0.0104892	0.893627	0.987977	positive	FALSE
ENSG00000226842	ENSG00000226842	STAD	M	0.42291	0.938802	-0.0140781	0.781397	0.990182	negative	FALSE
ENSG00000226842	ENSG00000226842	ESCA	M	0.0283105	0.69364	-0.166817	0.045675	0.979743	negative	FALSE
ENSG00000226842	ENSG00000226842	ESCA	T	0.108445	0.306558	-0.0402389	0.60674	0.885159	negative	FALSE
LINC00348	ENSG00000226846	STAD	M	0.296044	0.894401	-0.0089523	0.859935	0.993986	negative	FALSE
LINC00348	ENSG00000226846	ESCA	N	0.164119	0.58005	0.0730921	0.350822	0.866567	positive	FALSE
LINC00348	ENSG00000226846	STAD	N	0.867453	1	-0.0625007	0.216351	0.704743	negative	FALSE
LINC00348	ENSG00000226846	CRC	N	1	1	0.031786	0.430237	0.747136	positive	FALSE
LINC00348	ENSG00000226846	CRC	T	0.840798	1	-0.019357	0.630753	0.876627	negative	FALSE
LINC00348	ENSG00000226846	STAD	T	0.319891	0.530152	-0.0630986	0.205657	0.587148	negative	FALSE
LINC00348	ENSG00000226846	ESCA	M	0.0558949	0.785688	-0.0116695	0.889594	0.98932	negative	FALSE
LINC00348	ENSG00000226846	CRC	M	1	1	0.0442649	0.30097	0.793173	positive	FALSE
LINC00348	ENSG00000226846	ESCA	T	0.0899295	0.274422	0.0951743	0.222563	0.673859	positive	FALSE
ZNF277-AS1	ENSG00000226851	CRC	N	0.112321	0.309035	0.00960228	0.811702	0.940712	positive	FALSE
ZNF277-AS1	ENSG00000226851	STAD	M	0.514574	0.964265	-0.0324685	0.522084	0.988949	negative	FALSE
ZNF277-AS1	ENSG00000226851	CRC	T	0.572924	1	0.0125467	0.75539	0.920857	positive	FALSE
ZNF277-AS1	ENSG00000226851	ESCA	M	0.428972	0.97788	0.0265712	0.751903	0.981793	positive	FALSE
ZNF277-AS1	ENSG00000226851	STAD	N	0.90664	1	-0.00838528	0.868389	0.970291	negative	FALSE
ZNF277-AS1	ENSG00000226851	ESCA	N	0.884036	1	0.048992	0.532033	0.920061	positive	FALSE
ZNF277-AS1	ENSG00000226851	STAD	T	0.684302	0.84528	0.0709947	0.154344	0.527501	positive	FALSE
ZNF277-AS1	ENSG00000226851	CRC	M	0.031548	0.229656	-0.0450463	0.292509	0.78482	negative	FALSE
ZNF277-AS1	ENSG00000226851	ESCA	T	0.147529	0.368918	0.100737	0.196568	0.64835	positive	FALSE
GPR155-DT	ENSG00000226853	STAD	T	0.00587594	0.0408698	-0.104971	0.0349294	0.276801	negative	FALSE
GPR155-DT	ENSG00000226853	CRC	N	0.135137	0.350107	0.0881935	0.0283585	0.202001	positive	FALSE
GPR155-DT	ENSG00000226853	STAD	N	0.42949	0.850189	-0.0120911	0.81115	0.955675	negative	FALSE
GPR155-DT	ENSG00000226853	CRC	T	0.88742	1	0.0445625	0.268289	0.61955	positive	FALSE
GPR155-DT	ENSG00000226853	ESCA	M	0.722866	1	0.0148385	0.859886	0.98688	positive	FALSE
GPR155-DT	ENSG00000226853	STAD	M	0.553159	0.972053	0.0213722	0.673533	0.990015	positive	FALSE
GPR155-DT	ENSG00000226853	ESCA	T	0.0896298	0.273905	0.134016	0.085177	0.491844	positive	FALSE
GPR155-DT	ENSG00000226853	CRC	M	0.257006	0.670742	0.0845956	0.0477757	0.431329	positive	FALSE
GPR155-DT	ENSG00000226853	ESCA	N	0.523474	0.882393	-0.118642	0.129073	0.707888	negative	FALSE
ENSG00000226854	ENSG00000226854	ESCA	T	1	1	-0.152915	0.0491989	0.407756	negative	FALSE
ENSG00000226854	ENSG00000226854	STAD	N	0.630714	0.945004	-0.0502341	0.32056	0.763097	negative	FALSE
ENSG00000226854	ENSG00000226854	STAD	T	0.731879	0.882061	0.00115659	0.981511	0.997306	positive	FALSE
ENSG00000226854	ENSG00000226854	ESCA	N	1	1	-0.0669963	0.39255	0.883207	negative	FALSE
ENSG00000226854	ENSG00000226854	CRC	N	1	1	0.0323252	0.422453	0.742214	positive	FALSE
ENSG00000226854	ENSG00000226854	CRC	T	1	1	-0.00777548	0.846909	0.941577	negative	FALSE
ENSG00000226854	ENSG00000226854	CRC	M	1	1	-0.00549198	0.897934	0.975815	negative	FALSE
ENSG00000226854	ENSG00000226854	STAD	M	0.552305	0.97191	0.00881946	0.861992	0.994164	positive	FALSE
THORLNC	ENSG00000226856	ESCA	N	0.371716	0.785555	-0.0776963	0.321227	0.851863	negative	FALSE
THORLNC	ENSG00000226856	CRC	M	0.782429	1	0.00948928	0.824597	0.957057	positive	FALSE
THORLNC	ENSG00000226856	CRC	T	0.831751	1	0.0623628	0.121156	0.439787	positive	FALSE
THORLNC	ENSG00000226856	STAD	N	0.199158	0.674721	0.0172365	0.733377	0.934714	positive	FALSE
THORLNC	ENSG00000226856	STAD	T	0.000791186	0.01002	-0.0199222	0.689723	0.899214	negative	FALSE
THORLNC	ENSG00000226856	STAD	M	0.669088	0.998461	0.0323768	0.523261	0.988949	positive	FALSE
THORLNC	ENSG00000226856	CRC	N	0.53132	0.87996	0.0677782	0.0922853	0.382356	positive	FALSE
THORLNC	ENSG00000226856	ESCA	M	0.153742	0.885664	-0.0990382	0.2376	0.979743	negative	FALSE
THORLNC	ENSG00000226856	ESCA	T	0.0209175	0.109018	0.15786	0.0422275	0.38636	positive	TRUE
LINC02051	ENSG00000226859	CRC	N	1	1	0.0293404	0.46657	0.766195	positive	FALSE
LINC02051	ENSG00000226859	CRC	M	1	1	-0.0548409	0.199904	0.709232	negative	FALSE
LINC02051	ENSG00000226859	STAD	T	0.0485636	0.165023	0.0187707	0.706805	0.9071	positive	TRUE
LINC02051	ENSG00000226859	ESCA	T	0.165565	0.395173	0.1113	0.153404	0.597869	positive	FALSE
LINC02051	ENSG00000226859	STAD	N	0.037051	0.361565	-0.0279623	0.580487	0.883943	negative	FALSE
LINC02051	ENSG00000226859	ESCA	N	0.664593	0.958291	-0.0750295	0.338166	0.860128	negative	FALSE
LINC02051	ENSG00000226859	CRC	T	1	1	-0.0241845	0.548123	0.83883	negative	FALSE
LINC02051	ENSG00000226859	STAD	M	0.24534	0.867052	0.0174466	0.730918	0.990182	positive	FALSE
LINC02051	ENSG00000226859	ESCA	M	0.5082	0.994907	0.00272305	0.97416	0.997202	positive	FALSE
ENSG00000226861	ENSG00000226861	STAD	N	0.243286	0.719994	-0.0627831	0.214278	0.703029	negative	FALSE
ENSG00000226861	ENSG00000226861	CRC	N	1	1	-0.00531262	0.89514	0.973617	negative	FALSE
ENSG00000226861	ENSG00000226861	STAD	M	0.485719	0.955361	-0.0357386	0.481029	0.988135	negative	FALSE
ENSG00000226861	ENSG00000226861	CRC	M	1	1	-0.0266418	0.533708	0.874857	negative	FALSE
ENSG00000226861	ENSG00000226861	ESCA	N	1	1	0.0773362	0.323482	0.853706	positive	FALSE
ENSG00000226861	ENSG00000226861	ESCA	M	1	1	0.0461998	0.582415	0.979743	positive	FALSE
ENSG00000226861	ENSG00000226861	ESCA	T	1	1	-0.0677382	0.385861	0.790559	negative	FALSE
ENSG00000226861	ENSG00000226861	CRC	T	1	1	-0.0340138	0.398229	0.735486	negative	FALSE
ENSG00000226861	ENSG00000226861	STAD	T	0.432382	0.636077	0.00595317	0.905048	0.979262	positive	FALSE
SYT2-AS1	ENSG00000226862	STAD	T	0.216526	0.417647	-0.0521335	0.295868	0.675582	negative	FALSE
SYT2-AS1	ENSG00000226862	ESCA	N	0.221352	0.65258	0.141446	0.0699525	0.605808	positive	FALSE
SYT2-AS1	ENSG00000226862	STAD	N	0.934003	1	-0.018208	0.718968	0.930155	negative	FALSE
SYT2-AS1	ENSG00000226862	ESCA	M	0.271515	0.935266	-0.150803	0.0712	0.979743	negative	FALSE
SYT2-AS1	ENSG00000226862	CRC	T	0.139018	0.468454	0.0356225	0.376282	0.716839	positive	FALSE
SYT2-AS1	ENSG00000226862	STAD	M	0.0856611	0.702122	-0.0635464	0.209917	0.988135	negative	FALSE
SYT2-AS1	ENSG00000226862	ESCA	T	0.479571	0.719479	-0.038762	0.620017	0.889862	negative	FALSE
SYT2-AS1	ENSG00000226862	CRC	M	0.648691	1	0.0196969	0.645455	0.903446	positive	FALSE
SYT2-AS1	ENSG00000226862	CRC	N	0.341861	0.654129	0.0158733	0.693707	0.8913	positive	FALSE
ENSG00000226868	ENSG00000226868	ESCA	N	0.263849	0.697034	-0.135204	0.0833658	0.632877	negative	FALSE
ENSG00000226868	ENSG00000226868	ESCA	M	0.895805	1	0.00837475	0.920644	0.992105	positive	FALSE
ENSG00000226868	ENSG00000226868	STAD	N	0.61819	0.940997	-0.0772112	0.126498	0.635389	negative	FALSE
ENSG00000226868	ENSG00000226868	CRC	M	1	1	-0.00226451	0.95782	0.990603	negative	FALSE
ENSG00000226868	ENSG00000226868	CRC	T	1	1	0.0448653	0.265048	0.617515	positive	FALSE
ENSG00000226868	ENSG00000226868	STAD	T	0.817567	0.947658	-0.0850716	0.0876888	0.416191	negative	FALSE
ENSG00000226868	ENSG00000226868	STAD	M	0.196304	0.830983	0.0706683	0.163123	0.988135	positive	FALSE
ENSG00000226868	ENSG00000226868	ESCA	T	0.42878	0.676531	0.0474888	0.543472	0.859382	positive	FALSE
ENSG00000226868	ENSG00000226868	CRC	N	1	1	-0.034016	0.398581	0.726668	negative	FALSE
LHFPL3-AS1	ENSG00000226869	ESCA	N	0.398432	0.804549	-0.032042	0.68286	0.957097	negative	FALSE
LHFPL3-AS1	ENSG00000226869	STAD	N	0.614368	0.93913	0.0360242	0.476397	0.842777	positive	FALSE
LHFPL3-AS1	ENSG00000226869	ESCA	T	0.382612	0.63504	-0.0898115	0.249846	0.698939	negative	FALSE
LHFPL3-AS1	ENSG00000226869	CRC	N	0.0439255	0.16351	0.0654085	0.104274	0.402958	positive	TRUE
LHFPL3-AS1	ENSG00000226869	CRC	M	0.726733	1	-0.00204619	0.961883	0.990603	negative	FALSE
LHFPL3-AS1	ENSG00000226869	STAD	T	0.100647	0.261614	-0.00893566	0.857897	0.962561	negative	FALSE
LHFPL3-AS1	ENSG00000226869	STAD	M	0.162863	0.799995	0.0236399	0.641203	0.988949	positive	FALSE
LHFPL3-AS1	ENSG00000226869	ESCA	M	0.635477	1	0.0212696	0.800238	0.981793	positive	FALSE
LHFPL3-AS1	ENSG00000226869	CRC	T	0.900755	1	0.00550392	0.891299	0.956653	positive	FALSE
ENSG00000226871	ENSG00000226871	CRC	T	1	1	0.105653	0.00852193	0.123996	positive	FALSE
ENSG00000226871	ENSG00000226871	ESCA	M	0.382823	0.962786	-0.0593038	0.480148	0.979743	negative	FALSE
ENSG00000226871	ENSG00000226871	ESCA	N	0.404574	0.808283	-0.0567047	0.469416	0.904295	negative	FALSE
ENSG00000226871	ENSG00000226871	CRC	M	1	1	0.0703817	0.0997897	0.570788	positive	FALSE
ENSG00000226871	ENSG00000226871	STAD	M	0.653878	0.995626	0.0106384	0.833907	0.991681	positive	FALSE
ENSG00000226871	ENSG00000226871	STAD	T	0.466126	0.665141	0.0461533	0.354816	0.71982	positive	FALSE
ENSG00000226871	ENSG00000226871	ESCA	T	0.863675	0.990903	-0.114049	0.143443	0.584582	negative	FALSE
ENSG00000226871	ENSG00000226871	STAD	N	0.201473	0.677621	0.0058505	0.907959	0.978987	positive	FALSE
ENSG00000226871	ENSG00000226871	CRC	N	1	1	0.0960442	0.016926	0.150545	positive	FALSE
ENSG00000226872	ENSG00000226872	CRC	N	1	1	-0.0248021	0.538279	0.811236	negative	FALSE
ENSG00000226872	ENSG00000226872	CRC	T	1	1	0.0290257	0.471006	0.791285	positive	FALSE
ENSG00000226872	ENSG00000226872	STAD	M	0.371489	0.924756	-0.0522435	0.302802	0.988135	negative	FALSE
ENSG00000226872	ENSG00000226872	ESCA	N	0.0109121	0.166869	0.0383054	0.62521	0.946289	positive	TRUE
ENSG00000226872	ENSG00000226872	STAD	T	0.326264	0.536534	-0.0662442	0.183905	0.562212	negative	FALSE
ENSG00000226872	ENSG00000226872	STAD	N	0.252546	0.729053	-0.0937829	0.0632617	0.574845	negative	FALSE
ENSG00000226872	ENSG00000226872	CRC	M	1	1	0.0324798	0.447974	0.846188	positive	FALSE
ENSG00000226872	ENSG00000226872	ESCA	M	0.0231142	0.669987	-0.150512	0.0717535	0.979743	negative	FALSE
ENSG00000226872	ENSG00000226872	ESCA	T	0.540806	0.769271	0.0709426	0.363735	0.77471	positive	FALSE
SMYD3-AS1	ENSG00000226876	CRC	N	5.34037e-05	0.00120885	-0.0121698	0.762702	0.916525	negative	FALSE
SMYD3-AS1	ENSG00000226876	ESCA	M	0.556426	1	0.0424458	0.613462	0.979743	positive	FALSE
SMYD3-AS1	ENSG00000226876	ESCA	N	0.070011	0.406888	0.134867	0.0841442	0.634149	positive	FALSE
SMYD3-AS1	ENSG00000226876	STAD	T	0.248193	0.454132	0.0825684	0.0974601	0.435983	positive	FALSE
SMYD3-AS1	ENSG00000226876	ESCA	T	0.200728	0.44261	-0.133962	0.0853053	0.491844	negative	FALSE
SMYD3-AS1	ENSG00000226876	STAD	M	0.219975	0.848863	-0.056371	0.266147	0.988135	negative	FALSE
SMYD3-AS1	ENSG00000226876	STAD	N	0.726759	0.981159	0.0839781	0.0964253	0.603163	positive	FALSE
SMYD3-AS1	ENSG00000226876	CRC	T	0.464928	0.909949	0.0385904	0.337793	0.681935	positive	FALSE
SMYD3-AS1	ENSG00000226876	CRC	M	0.125586	0.465703	0.00608968	0.886897	0.974907	positive	FALSE
ENSG00000226877	ENSG00000226877	STAD	T	0.464141	0.66343	-0.0679973	0.172545	0.550551	negative	FALSE
ENSG00000226877	ENSG00000226877	STAD	M	0.0212293	0.469544	-0.10128	0.0453465	0.988135	negative	FALSE
ENSG00000226877	ENSG00000226877	ESCA	M	0.116323	0.863627	-0.119989	0.152002	0.979743	negative	FALSE
ENSG00000226877	ENSG00000226877	CRC	M	0.612449	1	-0.0180839	0.672733	0.909123	negative	FALSE
ENSG00000226877	ENSG00000226877	ESCA	N	0.552172	0.897068	0.0508535	0.516546	0.916874	positive	FALSE
ENSG00000226877	ENSG00000226877	CRC	N	0.417001	0.745868	-0.0214105	0.595253	0.841688	negative	FALSE
ENSG00000226877	ENSG00000226877	STAD	N	0.413847	0.840943	-0.0152714	0.762807	0.941776	negative	FALSE
ENSG00000226877	ENSG00000226877	CRC	T	0.151763	0.491594	-0.0104463	0.795339	0.930313	negative	FALSE
ENSG00000226877	ENSG00000226877	ESCA	T	0.458021	0.701647	0.0197584	0.800523	0.94926	positive	FALSE
ENSG00000226883	ENSG00000226883	ESCA	N	0.000355006	0.0203121	-0.2105	0.00665086	0.324387	negative	FALSE
ENSG00000226883	ENSG00000226883	CRC	T	0.0472485	0.252788	-0.0403542	0.316161	0.660213	negative	FALSE
ENSG00000226883	ENSG00000226883	STAD	N	0.784755	1	-0.0597553	0.237251	0.71681	negative	FALSE
ENSG00000226883	ENSG00000226883	ESCA	M	0.130543	0.871292	-0.111857	0.181948	0.979743	negative	FALSE
ENSG00000226883	ENSG00000226883	CRC	M	0.263865	0.67966	0.0453055	0.289738	0.78148	positive	FALSE
ENSG00000226883	ENSG00000226883	CRC	N	0.00150904	0.0146824	-0.0164258	0.683612	0.886846	negative	FALSE
ENSG00000226883	ENSG00000226883	STAD	T	0.0545902	0.177661	-0.0383965	0.441506	0.776193	negative	FALSE
ENSG00000226883	ENSG00000226883	ESCA	T	0.00844424	0.0596716	-0.000104539	0.998933	0.999839	negative	FALSE
ENSG00000226883	ENSG00000226883	STAD	M	0.119171	0.751772	-0.086576	0.087329	0.988135	negative	FALSE
ATF6-DT	ENSG00000226889	STAD	N	0.245161	0.722166	-0.0680926	0.177933	0.676594	negative	FALSE
ATF6-DT	ENSG00000226889	ESCA	M	0.616712	1	0.0141506	0.866319	0.987194	positive	FALSE
ATF6-DT	ENSG00000226889	STAD	T	0.0583348	0.185227	-0.0572542	0.250898	0.633578	negative	FALSE
ATF6-DT	ENSG00000226889	STAD	M	0.212543	0.844921	-0.0265228	0.601066	0.988949	negative	FALSE
ATF6-DT	ENSG00000226889	CRC	T	0.154796	0.496919	0.0382445	0.342144	0.686089	positive	FALSE
ATF6-DT	ENSG00000226889	ESCA	T	0.28758	0.540984	0.0437444	0.575741	0.873737	positive	FALSE
ATF6-DT	ENSG00000226889	CRC	N	0.0287456	0.121993	0.0386997	0.336818	0.688121	positive	TRUE
ATF6-DT	ENSG00000226889	ESCA	N	0.824317	1	0.0243123	0.756584	0.968661	positive	FALSE
ATF6-DT	ENSG00000226889	CRC	M	0.0695132	0.343711	0.0704797	0.0993176	0.570765	positive	FALSE
ENSG00000226890	ENSG00000226890	STAD	T	0.497454	0.692203	0.0657402	0.187271	0.566174	positive	FALSE
ENSG00000226890	ENSG00000226890	ESCA	N	0.240107	0.672424	-0.0922265	0.238726	0.803587	negative	FALSE
ENSG00000226890	ENSG00000226890	CRC	M	1	1	-0.014739	0.73065	0.92902	negative	FALSE
ENSG00000226890	ENSG00000226890	ESCA	M	0.101462	0.845938	0.0906125	0.280099	0.979743	positive	FALSE
ENSG00000226890	ENSG00000226890	STAD	N	0.489141	0.881863	0.027273	0.589856	0.887237	positive	FALSE
ENSG00000226890	ENSG00000226890	STAD	M	0.406216	0.932961	0.043215	0.394112	0.988135	positive	FALSE
ENSG00000226890	ENSG00000226890	CRC	N	0.0355966	0.141383	-0.0116766	0.772047	0.920916	negative	FALSE
ENSG00000226890	ENSG00000226890	ESCA	T	0.462289	0.704979	0.0903108	0.247212	0.696966	positive	FALSE
ENSG00000226890	ENSG00000226890	CRC	T	1	1	0.00366639	0.927465	0.971375	positive	FALSE
LINC01359	ENSG00000226891	CRC	T	0.37241	0.805042	0.0366499	0.362663	0.705045	positive	FALSE
LINC01359	ENSG00000226891	STAD	M	0.282218	0.888729	-0.0255557	0.614404	0.988949	negative	FALSE
LINC01359	ENSG00000226891	ESCA	N	0.269347	0.702196	0.116889	0.134868	0.715475	positive	FALSE
LINC01359	ENSG00000226891	STAD	N	0.974567	1	0.0373671	0.460106	0.836913	positive	FALSE
LINC01359	ENSG00000226891	STAD	T	0.0415207	0.149699	0.0420551	0.3992	0.749351	positive	TRUE
LINC01359	ENSG00000226891	ESCA	M	0.661484	1	0.0189794	0.821366	0.983333	positive	FALSE
LINC01359	ENSG00000226891	ESCA	T	0.278641	0.531183	0.034122	0.66252	0.906314	positive	FALSE
LINC01359	ENSG00000226891	CRC	M	0.145858	0.503903	0.00122539	0.977167	0.991264	positive	FALSE
LINC01359	ENSG00000226891	CRC	N	0.0419341	0.158598	0.0356235	0.376657	0.722534	positive	TRUE
ENSG00000226899	ENSG00000226899	ESCA	M	0.572654	1	0.012768	0.879276	0.988144	positive	FALSE
ENSG00000226899	ENSG00000226899	STAD	M	0.828	1	0.0291948	0.56491	0.988949	positive	FALSE
ENSG00000226899	ENSG00000226899	CRC	M	0.00197933	0.0478681	-0.0600048	0.160697	0.670112	negative	FALSE
ENSG00000226899	ENSG00000226899	CRC	T	0.00467595	0.0594237	-0.0232995	0.562865	0.846882	negative	FALSE
ENSG00000226899	ENSG00000226899	ESCA	T	0.245927	0.496056	0.145908	0.0606904	0.439772	positive	FALSE
ENSG00000226899	ENSG00000226899	STAD	T	0.0257738	0.110433	0.0267654	0.591677	0.856419	positive	TRUE
ENSG00000226899	ENSG00000226899	STAD	N	0.928507	1	0.0322116	0.52432	0.863276	positive	FALSE
ENSG00000226899	ENSG00000226899	ESCA	N	0.489183	0.86363	0.104621	0.181111	0.758602	positive	FALSE
ENSG00000226899	ENSG00000226899	CRC	N	3.40471e-05	0.000851916	-0.0701949	0.0812225	0.357879	negative	FALSE
ENSG00000226900	ENSG00000226900	ESCA	N	0.0374659	0.30631	0.160997	0.0388462	0.51787	positive	TRUE
ENSG00000226900	ENSG00000226900	CRC	T	0.711184	1	-0.0153005	0.704001	0.907097	negative	FALSE
ENSG00000226900	ENSG00000226900	STAD	M	0.190432	0.825583	-0.00442589	0.930483	0.996029	negative	FALSE
ENSG00000226900	ENSG00000226900	CRC	M	0.472955	0.913321	0.00987639	0.817565	0.954219	positive	FALSE
ENSG00000226900	ENSG00000226900	ESCA	T	0.00626134	0.0492488	-0.0154291	0.843593	0.962588	negative	FALSE
ENSG00000226900	ENSG00000226900	ESCA	M	0.133663	0.874963	-0.0452588	0.590129	0.979743	negative	FALSE
ENSG00000226900	ENSG00000226900	STAD	N	0.130599	0.585581	0.01377	0.785528	0.948059	positive	FALSE
ENSG00000226900	ENSG00000226900	STAD	T	0.000960646	0.01154	0.0791005	0.112408	0.463631	positive	TRUE
ENSG00000226900	ENSG00000226900	CRC	N	0.424628	0.754834	0.0897982	0.0255926	0.190949	positive	FALSE
LINC00354	ENSG00000226903	CRC	M	0.322045	0.750928	0.0863111	0.0434201	0.413374	positive	FALSE
LINC00354	ENSG00000226903	STAD	N	0.462603	0.869999	0.00966106	0.84859	0.966061	positive	FALSE
LINC00354	ENSG00000226903	ESCA	T	0.524154	0.755584	0.0727066	0.351898	0.766951	positive	FALSE
LINC00354	ENSG00000226903	CRC	T	0.209304	0.587267	0.0892211	0.0264366	0.21984	positive	FALSE
LINC00354	ENSG00000226903	STAD	M	0.00239918	0.195946	0.053416	0.292064	0.988135	positive	TRUE
LINC00354	ENSG00000226903	CRC	N	0.0489198	0.175663	0.0787106	0.0504902	0.277733	positive	TRUE
LINC00354	ENSG00000226903	ESCA	N	0.285411	0.717433	-0.0343133	0.66172	0.952438	negative	FALSE
LINC00354	ENSG00000226903	STAD	T	0.15138	0.335897	0.0634734	0.202972	0.584277	positive	FALSE
LINC00354	ENSG00000226903	ESCA	M	0.883567	1	0.0304282	0.717322	0.979821	positive	FALSE
ENSG00000226904	ENSG00000226904	ESCA	T	0.228244	0.475382	-0.0663242	0.395878	0.795559	negative	FALSE
ENSG00000226904	ENSG00000226904	ESCA	M	0.243549	0.925254	-0.0578682	0.490859	0.979743	negative	FALSE
ENSG00000226904	ENSG00000226904	STAD	M	1	1	-0.0405966	0.423418	0.988135	negative	FALSE
ENSG00000226904	ENSG00000226904	STAD	N	1	1	0.0142446	0.778324	0.945742	positive	FALSE
ENSG00000226904	ENSG00000226904	ESCA	N	0.195102	0.621579	-0.122464	0.117109	0.690114	negative	FALSE
ENSG00000226904	ENSG00000226904	STAD	T	1	1	0.0145373	0.770817	0.932385	positive	FALSE
BSN-DT	ENSG00000226913	CRC	M	0.437347	0.876987	0.0648111	0.129692	0.631464	positive	FALSE
BSN-DT	ENSG00000226913	STAD	N	0.00562355	0.141983	0.0459861	0.363236	0.789065	positive	TRUE
BSN-DT	ENSG00000226913	STAD	T	0.000504524	0.00715636	-0.050776	0.30864	0.686319	negative	FALSE
BSN-DT	ENSG00000226913	CRC	N	0.00259997	0.0219212	0.0961773	0.0167735	0.149727	positive	TRUE
BSN-DT	ENSG00000226913	ESCA	M	0.870241	1	0.101753	0.22492	0.979743	positive	FALSE
BSN-DT	ENSG00000226913	STAD	M	0.0866356	0.704614	-0.00843671	0.867926	0.994164	negative	FALSE
BSN-DT	ENSG00000226913	ESCA	N	0.00375172	0.0900832	0.205193	0.0081955	0.341187	positive	TRUE
BSN-DT	ENSG00000226913	CRC	T	0.00758829	0.0814277	0.0351897	0.382112	0.721499	positive	TRUE
BSN-DT	ENSG00000226913	ESCA	T	0.0301403	0.138585	0.0651165	0.404556	0.799931	positive	TRUE
LINC01276	ENSG00000226917	CRC	M	0.169714	0.54576	0.000849488	0.984171	0.993969	positive	FALSE
LINC01276	ENSG00000226917	STAD	N	0.799403	1	0.0311467	0.53813	0.869385	positive	FALSE
LINC01276	ENSG00000226917	ESCA	M	0.75582	1	0.0597014	0.477204	0.979743	positive	FALSE
LINC01276	ENSG00000226917	ESCA	N	0.489374	0.863632	0.0710739	0.364318	0.869996	positive	FALSE
LINC01276	ENSG00000226917	CRC	N	0.0787189	0.243684	0.0763808	0.0577323	0.297926	positive	FALSE
LINC01276	ENSG00000226917	STAD	M	0.680457	1	-0.00486749	0.923568	0.99588	negative	FALSE
LINC01276	ENSG00000226917	ESCA	T	0.00484164	0.0414386	-0.141729	0.0685382	0.456813	negative	FALSE
LINC01276	ENSG00000226917	CRC	T	0.539252	0.986645	0.0780355	0.0523146	0.307358	positive	FALSE
LINC01276	ENSG00000226917	STAD	T	0.0217495	0.0986483	-0.0246639	0.62111	0.86922	negative	FALSE
ENSG00000226919	ENSG00000226919	STAD	M	0.0023031	0.191701	-0.0661996	0.191466	0.988135	negative	FALSE
ENSG00000226919	ENSG00000226919	STAD	T	0.362435	0.572232	-0.139408	0.00499899	0.103827	negative	FALSE
ENSG00000226919	ENSG00000226919	CRC	T	0.987142	1	0.0256071	0.524832	0.824534	positive	FALSE
ENSG00000226919	ENSG00000226919	ESCA	T	0.117779	0.322898	0.0691834	0.375783	0.783985	positive	FALSE
ENSG00000226919	ENSG00000226919	ESCA	N	0.0430989	0.326272	0.0372497	0.634781	0.948725	positive	TRUE
ENSG00000226919	ENSG00000226919	CRC	M	1	1	0.0374947	0.381012	0.82908	positive	FALSE
ENSG00000226919	ENSG00000226919	ESCA	M	0.0022546	0.329992	-0.228505	0.00587447	0.979743	negative	FALSE
ENSG00000226919	ENSG00000226919	STAD	N	0.000337747	0.0255261	-0.0760769	0.132184	0.640477	negative	FALSE
ENSG00000226919	ENSG00000226919	CRC	N	0.812898	1	-0.0287353	0.475815	0.772198	negative	FALSE
LINC00454	ENSG00000226921	ESCA	M	0.710328	1	0.211917	0.0107763	0.979743	positive	FALSE
LINC00454	ENSG00000226921	ESCA	N	0.0343886	0.295606	-0.0350792	0.654649	0.951295	negative	FALSE
LINC00454	ENSG00000226921	STAD	T	0.391958	0.599947	-0.0352965	0.479272	0.797205	negative	FALSE
LINC00454	ENSG00000226921	STAD	M	0.0556203	0.62538	0.00442764	0.930456	0.996029	positive	FALSE
LINC00454	ENSG00000226921	CRC	M	1	1	-0.00911376	0.831432	0.959636	negative	FALSE
LINC00454	ENSG00000226921	ESCA	T	0.321607	0.575925	-0.105523	0.176032	0.625833	negative	FALSE
LINC00454	ENSG00000226921	CRC	N	1	1	0.0684234	0.0892197	0.375204	positive	FALSE
LINC00454	ENSG00000226921	CRC	T	1	1	0.026975	0.502925	0.810312	positive	FALSE
LINC00454	ENSG00000226921	STAD	N	0.0771073	0.486593	-0.0746014	0.139873	0.646696	negative	FALSE
IL1R1-AS1	ENSG00000226925	CRC	M	1	1	0.0510937	0.23243	0.743197	positive	FALSE
IL1R1-AS1	ENSG00000226925	ESCA	N	0.899654	1	0.0734318	0.348582	0.865761	positive	FALSE
IL1R1-AS1	ENSG00000226925	STAD	M	0.412552	0.935461	0.0668121	0.187381	0.988135	positive	FALSE
IL1R1-AS1	ENSG00000226925	ESCA	M	0.638359	1	0.0555163	0.508677	0.979743	positive	FALSE
IL1R1-AS1	ENSG00000226925	CRC	T	1	1	0.0668226	0.0967086	0.405209	positive	FALSE
IL1R1-AS1	ENSG00000226925	ESCA	T	0.244726	0.49471	0.0748397	0.337911	0.758907	positive	FALSE
IL1R1-AS1	ENSG00000226925	STAD	T	0.523263	0.713652	0.0410732	0.410309	0.756215	positive	FALSE
IL1R1-AS1	ENSG00000226925	STAD	N	0.272232	0.747481	-0.000687135	0.989166	0.998034	negative	FALSE
IL1R1-AS1	ENSG00000226925	CRC	N	1	1	0.0573727	0.154287	0.485281	positive	FALSE
ENSG00000226927	ENSG00000226927	STAD	M	1	1	-0.0532944	0.293166	0.988135	negative	FALSE
ENSG00000226927	ENSG00000226927	STAD	T	1	1	-0.0340096	0.495452	0.807089	negative	FALSE
ENSG00000226927	ENSG00000226927	STAD	N	0.96417	1	-0.0563448	0.265142	0.734563	negative	FALSE
LINC00161	ENSG00000226935	CRC	T	1	1	0.0921585	0.0218409	0.200808	positive	FALSE
LINC00161	ENSG00000226935	ESCA	M	0.0563181	0.785688	-0.198134	0.0172872	0.979743	negative	FALSE
LINC00161	ENSG00000226935	STAD	M	0.802248	1	0.0606359	0.231595	0.988135	positive	FALSE
LINC00161	ENSG00000226935	ESCA	T	0.00219271	0.0240031	0.136745	0.0789544	0.480966	positive	TRUE
LINC00161	ENSG00000226935	STAD	N	0.263574	0.739103	0.044812	0.375629	0.79474	positive	FALSE
LINC00161	ENSG00000226935	CRC	N	0.319259	0.624139	0.0522235	0.194799	0.542121	positive	FALSE
LINC00161	ENSG00000226935	STAD	T	0.0264071	0.112267	0.116837	0.0188157	0.204496	positive	TRUE
LINC00161	ENSG00000226935	ESCA	N	0.53114	0.886028	-0.102457	0.190356	0.769245	negative	FALSE
LINC00161	ENSG00000226935	CRC	M	0.181504	0.563786	0.0951214	0.0259672	0.328317	positive	FALSE
ENSG00000226938	ENSG00000226938	ESCA	N	1	1	0.122736	0.11629	0.688716	positive	FALSE
ENSG00000226938	ENSG00000226938	ESCA	M	1	1	-0.0878687	0.294979	0.979743	negative	FALSE
ENSG00000226938	ENSG00000226938	ESCA	T	1	1	0.0612221	0.433294	0.81531	positive	FALSE
ENSG00000226938	ENSG00000226938	CRC	T	1	1	0.0126307	0.753806	0.920307	positive	FALSE
ENSG00000226938	ENSG00000226938	CRC	N	1	1	-0.000342299	0.993224	0.997238	negative	FALSE
ENSG00000226938	ENSG00000226938	STAD	M	1	1	-0.0146857	0.772217	0.990182	negative	FALSE
ENSG00000226938	ENSG00000226938	CRC	M	1	1	-0.0556132	0.193633	0.699948	negative	FALSE
ENSG00000226938	ENSG00000226938	STAD	N	1	1	0.00180675	0.971519	0.993734	positive	FALSE
ENSG00000226938	ENSG00000226938	STAD	T	1	1	-0.0431038	0.387537	0.741956	negative	FALSE
ENSG00000226939	ENSG00000226939	ESCA	N	0.126397	0.523141	-0.0242484	0.757204	0.968661	negative	FALSE
ENSG00000226939	ENSG00000226939	ESCA	M	0.157291	0.887866	-0.131261	0.116836	0.979743	negative	FALSE
ENSG00000226939	ENSG00000226939	STAD	N	0.442262	0.857603	-0.0482824	0.339745	0.776363	negative	FALSE
ENSG00000226939	ENSG00000226939	STAD	T	0.783428	0.921281	-0.0112363	0.82186	0.950537	negative	FALSE
ENSG00000226939	ENSG00000226939	STAD	M	0.0631585	0.646171	-0.0292296	0.564446	0.988949	negative	FALSE
ENSG00000226939	ENSG00000226939	ESCA	T	0.592433	0.80777	-0.00434801	0.955663	0.990056	negative	FALSE
RNF207-AS1	ENSG00000226944	CRC	N	0.694844	1	-0.0243278	0.546081	0.816613	negative	FALSE
RNF207-AS1	ENSG00000226944	CRC	T	0.938396	1	-0.0250914	0.533217	0.829482	negative	FALSE
RNF207-AS1	ENSG00000226944	ESCA	M	0.536535	0.999139	-0.0162188	0.847004	0.985286	negative	FALSE
RNF207-AS1	ENSG00000226944	STAD	T	0.255336	0.461836	-0.0400132	0.422504	0.764253	negative	FALSE
RNF207-AS1	ENSG00000226944	ESCA	N	0.940104	1	0.0363666	0.642835	0.949958	positive	FALSE
RNF207-AS1	ENSG00000226944	CRC	M	0.217644	0.616224	-0.0503547	0.239264	0.750271	negative	FALSE
RNF207-AS1	ENSG00000226944	ESCA	T	0.380412	0.633083	-0.0561065	0.472767	0.83164	negative	FALSE
RNF207-AS1	ENSG00000226944	STAD	N	0.789778	1	0.00571435	0.910092	0.979457	positive	FALSE
RNF207-AS1	ENSG00000226944	STAD	M	0.124194	0.75978	-0.0443815	0.38146	0.988135	negative	FALSE
DANCR	ENSG00000226950	CRC	T	0.00878675	0.0891289	-0.13584	0.000702627	0.0300766	negative	FALSE
DANCR	ENSG00000226950	STAD	T	2.4575e-08	2.98459e-06	-0.192109	0.000102061	0.0134957	negative	FALSE
DANCR	ENSG00000226950	ESCA	N	0.907983	1	0.0440677	0.574096	0.932863	positive	FALSE
DANCR	ENSG00000226950	ESCA	T	0.275843	0.528303	-0.113674	0.14477	0.586278	negative	FALSE
DANCR	ENSG00000226950	STAD	M	0.946355	1	0.0445634	0.37951	0.988135	positive	FALSE
DANCR	ENSG00000226950	STAD	N	0.292379	0.762112	-0.0582871	0.248994	0.724744	negative	FALSE
DANCR	ENSG00000226950	CRC	M	0.0537003	0.302155	-0.077856	0.0685818	0.48864	negative	FALSE
DANCR	ENSG00000226950	ESCA	M	0.458427	0.984781	0.123884	0.139045	0.979743	positive	FALSE
DANCR	ENSG00000226950	CRC	N	0.0898972	0.266914	-0.120968	0.0025937	0.0466231	negative	FALSE
NCKAP5-AS2	ENSG00000226953	ESCA	T	0.0126889	0.0782338	0.128738	0.0983244	0.516203	positive	TRUE
NCKAP5-AS2	ENSG00000226953	CRC	T	0.631909	1	-0.0489496	0.223939	0.584161	negative	FALSE
NCKAP5-AS2	ENSG00000226953	CRC	N	0.0184214	0.0893691	-0.0435108	0.280149	0.635129	negative	FALSE
NCKAP5-AS2	ENSG00000226953	ESCA	M	0.192669	0.909137	-0.0431351	0.607708	0.979743	negative	FALSE
NCKAP5-AS2	ENSG00000226953	CRC	M	0.204831	0.598236	-0.0320839	0.453531	0.849942	negative	FALSE
NCKAP5-AS2	ENSG00000226953	STAD	M	0.316378	0.903664	0.0774902	0.1261	0.988135	positive	FALSE
NCKAP5-AS2	ENSG00000226953	STAD	N	0.161605	0.630045	0.0946705	0.0607922	0.571309	positive	FALSE
NCKAP5-AS2	ENSG00000226953	STAD	T	0.0848579	0.235502	-0.0658588	0.186475	0.565289	negative	FALSE
NCKAP5-AS2	ENSG00000226953	ESCA	N	0.000483467	0.0249697	-0.158088	0.0425593	0.530609	negative	FALSE
ENSG00000226954	ENSG00000226954	STAD	M	0.196001	0.830983	0.0140443	0.781908	0.990182	positive	FALSE
ENSG00000226954	ENSG00000226954	ESCA	M	0.699374	1	0.095838	0.253178	0.979743	positive	FALSE
ENSG00000226954	ENSG00000226954	CRC	T	0.092108	0.372752	-0.0135184	0.737121	0.917526	negative	FALSE
ENSG00000226954	ENSG00000226954	STAD	T	0.00587957	0.0408847	-0.0139969	0.779112	0.935305	negative	FALSE
ENSG00000226954	ENSG00000226954	ESCA	N	0.591582	0.920308	0.111236	0.154908	0.732702	positive	FALSE
ENSG00000226954	ENSG00000226954	STAD	N	0.636693	0.947678	-0.0383391	0.448511	0.831993	negative	FALSE
ENSG00000226954	ENSG00000226954	ESCA	T	0.00171696	0.020142	0.0410904	0.599142	0.882938	positive	TRUE
ENSG00000226954	ENSG00000226954	CRC	M	0.0477865	0.283829	0.0202721	0.63584	0.903446	positive	TRUE
ENSG00000226954	ENSG00000226954	CRC	N	0.16886	0.407129	0.045363	0.260164	0.614483	positive	FALSE
ENSG00000226956	ENSG00000226956	CRC	N	1	1	-5.06375e-05	0.998998	0.999592	negative	FALSE
ENSG00000226956	ENSG00000226956	ESCA	N	0.120842	0.512933	-0.0571844	0.465659	0.902774	negative	FALSE
ENSG00000226956	ENSG00000226956	ESCA	M	0.177498	0.901466	-0.0876038	0.296442	0.979743	negative	FALSE
ENSG00000226956	ENSG00000226956	CRC	T	1	1	-0.00687066	0.864541	0.945537	negative	FALSE
ENSG00000226956	ENSG00000226956	CRC	M	1	1	0.0137648	0.747827	0.935537	positive	FALSE
ENSG00000226956	ENSG00000226956	STAD	N	0.274886	0.748715	0.0368052	0.466885	0.839275	positive	FALSE
ENSG00000226956	ENSG00000226956	STAD	M	0.300678	0.895213	-0.0293611	0.562695	0.988949	negative	FALSE
ENSG00000226956	ENSG00000226956	STAD	T	0.767303	0.909081	-0.0269399	0.589263	0.855072	negative	FALSE
ENSG00000226956	ENSG00000226956	ESCA	T	0.0968278	0.286734	0.0314224	0.687765	0.916551	positive	FALSE
ENSG00000226957	ENSG00000226957	CRC	M	0.0285713	0.217724	-0.0448405	0.294722	0.786978	negative	FALSE
ENSG00000226957	ENSG00000226957	ESCA	M	0.0983684	0.842673	-0.135984	0.104131	0.979743	negative	FALSE
ENSG00000226957	ENSG00000226957	STAD	N	0.975595	1	0.03074	0.543454	0.870745	positive	FALSE
ENSG00000226957	ENSG00000226957	ESCA	N	0.983203	1	0.0151309	0.847043	0.982375	positive	FALSE
ENSG00000226957	ENSG00000226957	STAD	M	0.518033	0.964603	-0.0819715	0.105573	0.988135	negative	FALSE
ENSG00000226957	ENSG00000226957	CRC	T	0.785613	1	0.0356247	0.376253	0.716817	positive	FALSE
ENSG00000226957	ENSG00000226957	STAD	T	0.119459	0.291419	0.0299255	0.548662	0.835217	positive	FALSE
ENSG00000226957	ENSG00000226957	ESCA	T	0.307841	0.56174	-0.0658178	0.399503	0.797539	negative	FALSE
ENSG00000226957	ENSG00000226957	CRC	N	0.000439234	0.00583175	-0.0659709	0.101322	0.397574	negative	FALSE
ENSG00000226963	ENSG00000226963	CRC	M	0.0032133	0.0637028	-0.0726714	0.0892145	0.550925	negative	FALSE
ENSG00000226963	ENSG00000226963	STAD	M	0.431751	0.940084	-0.015097	0.766019	0.990182	negative	FALSE
ENSG00000226963	ENSG00000226963	CRC	N	4.17025e-08	5.0141e-06	-0.045933	0.254217	0.607132	negative	FALSE
ENSG00000226963	ENSG00000226963	ESCA	T	0.859383	0.988423	-0.0698367	0.371281	0.780736	negative	FALSE
ENSG00000226963	ENSG00000226963	CRC	T	0.000237074	0.00690036	-0.0399773	0.320705	0.664937	negative	FALSE
ENSG00000226963	ENSG00000226963	ESCA	N	0.189714	0.614927	-0.0396995	0.612665	0.943227	negative	FALSE
ENSG00000226963	ENSG00000226963	STAD	T	0.00397086	0.0312603	0.0170312	0.732887	0.918131	positive	TRUE
ENSG00000226963	ENSG00000226963	STAD	N	0.0660647	0.457011	-0.059236	0.241359	0.719892	negative	FALSE
ENSG00000226963	ENSG00000226963	ESCA	M	0.752713	1	0.0389941	0.642628	0.979743	positive	FALSE
ENSG00000226965	ENSG00000226965	CRC	T	0.00359994	0.0500392	0.0446748	0.267084	0.618811	positive	TRUE
ENSG00000226965	ENSG00000226965	STAD	M	0.536473	0.969444	0.0518084	0.306851	0.988135	positive	FALSE
ENSG00000226965	ENSG00000226965	CRC	M	0.0822948	0.375055	-0.0757201	0.0765512	0.51301	negative	FALSE
ENSG00000226965	ENSG00000226965	STAD	T	0.201837	0.399681	-0.0114672	0.818262	0.949275	negative	FALSE
ENSG00000226965	ENSG00000226965	STAD	N	0.529502	0.90047	0.0637048	0.207613	0.697628	positive	FALSE
ENSG00000226965	ENSG00000226965	CRC	N	0.10022	0.286411	-0.0662755	0.0997517	0.396539	negative	FALSE
ENSG00000226965	ENSG00000226965	ESCA	N	0.659379	0.955441	-0.0663849	0.396894	0.88504	negative	FALSE
ENSG00000226965	ENSG00000226965	ESCA	T	0.00318612	0.0310226	0.0510562	0.513583	0.846498	positive	TRUE
ENSG00000226965	ENSG00000226965	ESCA	M	0.384894	0.963242	-0.0489007	0.560538	0.979743	negative	FALSE
LINC00423	ENSG00000226968	CRC	M	1	1	0.0344197	0.421315	0.842497	positive	FALSE
LINC00423	ENSG00000226968	STAD	T	0.0348527	0.13393	-0.0450752	0.36618	0.72771	negative	FALSE
LINC00423	ENSG00000226968	CRC	N	1	1	0.0443586	0.270877	0.624974	positive	FALSE
LINC00423	ENSG00000226968	ESCA	T	0.963994	1	-0.0212204	0.786106	0.944999	negative	FALSE
LINC00423	ENSG00000226968	CRC	T	1	1	0.0794755	0.048103	0.296406	positive	FALSE
LINC00423	ENSG00000226968	STAD	M	0.625875	0.989396	0.0835858	0.098861	0.988135	positive	FALSE
LINC00423	ENSG00000226968	ESCA	N	0.960872	1	0.0597749	0.445661	0.894692	positive	FALSE
LINC00423	ENSG00000226968	STAD	N	0.188496	0.661777	0.0166276	0.742456	0.937355	positive	FALSE
LINC00423	ENSG00000226968	ESCA	M	1	1	0.0446422	0.595209	0.979743	positive	FALSE
PRKCZ-DT	ENSG00000226969	ESCA	N	0.133955	0.535804	0.100896	0.197235	0.775128	positive	FALSE
PRKCZ-DT	ENSG00000226969	STAD	M	0.604726	0.982582	-0.0407662	0.421482	0.988135	negative	FALSE
PRKCZ-DT	ENSG00000226969	CRC	N	0.140124	0.358748	0.0662601	0.0998308	0.396539	positive	FALSE
PRKCZ-DT	ENSG00000226969	STAD	N	0.238367	0.715636	-0.0341046	0.500222	0.852981	negative	FALSE
PRKCZ-DT	ENSG00000226969	CRC	M	0.0362911	0.246026	-0.0501491	0.241191	0.750271	negative	FALSE
PRKCZ-DT	ENSG00000226969	STAD	T	0.389611	0.597707	-0.0508001	0.30841	0.686318	negative	FALSE
PRKCZ-DT	ENSG00000226969	ESCA	T	0.238982	0.4879	0.0821366	0.292782	0.729196	positive	FALSE
PRKCZ-DT	ENSG00000226969	ESCA	M	0.784539	1	0.000693299	0.99342	0.997224	positive	FALSE
PRKCZ-DT	ENSG00000226969	CRC	T	0.184801	0.548541	0.0182633	0.650185	0.885995	positive	FALSE
MAGI2-AS2	ENSG00000226978	STAD	T	0.369309	0.578726	0.0564598	0.257544	0.640173	positive	FALSE
MAGI2-AS2	ENSG00000226978	CRC	T	1	1	0.0471682	0.241273	0.599756	positive	FALSE
MAGI2-AS2	ENSG00000226978	STAD	M	0.0791473	0.686449	-0.0960738	0.0576899	0.988135	negative	FALSE
MAGI2-AS2	ENSG00000226978	ESCA	N	0.846623	1	-0.0279972	0.721117	0.962033	negative	FALSE
MAGI2-AS2	ENSG00000226978	STAD	N	0.44428	0.859109	-0.0467754	0.35505	0.784996	negative	FALSE
MAGI2-AS2	ENSG00000226978	CRC	M	1	1	-0.037505	0.380881	0.828997	negative	FALSE
MAGI2-AS2	ENSG00000226978	ESCA	T	0.219379	0.465365	0.209552	0.00673551	0.206455	positive	FALSE
MAGI2-AS2	ENSG00000226978	CRC	N	1	1	-0.00331029	0.934546	0.982012	negative	FALSE
MAGI2-AS2	ENSG00000226978	ESCA	M	0.796133	1	-0.0440911	0.599766	0.979743	negative	FALSE
LINC01692	ENSG00000226983	STAD	M	0.385226	0.928202	0.0601026	0.235733	0.988135	positive	FALSE
LINC01692	ENSG00000226983	ESCA	M	0.581676	1	0.0258248	0.758654	0.981793	positive	FALSE
LINC01692	ENSG00000226983	CRC	N	1	1	-0.0400547	0.320161	0.672161	negative	FALSE
LINC01692	ENSG00000226983	ESCA	N	0.0291795	0.273919	0.0108013	0.890482	0.987873	positive	TRUE
LINC01692	ENSG00000226983	CRC	M	1	1	0.00615498	0.885692	0.974907	positive	FALSE
LINC01692	ENSG00000226983	ESCA	T	0.0215137	0.111088	0.145957	0.060604	0.439711	positive	TRUE
LINC01692	ENSG00000226983	STAD	N	0.101211	0.537192	-0.0462351	0.360641	0.787488	negative	FALSE
LINC01692	ENSG00000226983	STAD	T	0.0560822	0.180606	-0.0270653	0.587529	0.854265	negative	FALSE
LINC01692	ENSG00000226983	CRC	T	1	1	-0.0278642	0.488945	0.801879	negative	FALSE
LINC01203	ENSG00000226985	CRC	M	0.168322	0.543202	-0.00263037	0.951013	0.989866	negative	FALSE
LINC01203	ENSG00000226985	STAD	N	0.326641	0.786038	-0.0284258	0.574227	0.881924	negative	FALSE
LINC01203	ENSG00000226985	ESCA	M	0.459318	0.984781	-0.0531942	0.526593	0.979743	negative	FALSE
LINC01203	ENSG00000226985	ESCA	N	0.324698	0.749828	-0.0883894	0.258914	0.815927	negative	FALSE
LINC01203	ENSG00000226985	CRC	N	0.167242	0.404538	0.014436	0.720219	0.896657	positive	FALSE
LINC01203	ENSG00000226985	STAD	M	0.551929	0.97191	0.0216238	0.669916	0.990015	positive	FALSE
LINC01203	ENSG00000226985	CRC	T	0.106801	0.405132	0.0510713	0.204477	0.56357	positive	FALSE
LINC01203	ENSG00000226985	STAD	T	0.354111	0.564485	0.013178	0.791729	0.939988	positive	FALSE
LINC01203	ENSG00000226985	ESCA	T	0.00121601	0.0157991	0.14581	0.0608665	0.440172	positive	TRUE
ENSG00000226990	ENSG00000226990	ESCA	M	0.150286	0.883093	-0.0903496	0.281503	0.979743	negative	FALSE
ENSG00000226990	ENSG00000226990	CRC	T	1	1	0.00312725	0.938108	0.976238	positive	FALSE
ENSG00000226990	ENSG00000226990	CRC	M	1	1	-0.0266418	0.533708	0.874857	negative	FALSE
ENSG00000226990	ENSG00000226990	ESCA	N	0.559865	0.901365	-0.0725603	0.354348	0.868168	negative	FALSE
ENSG00000226990	ENSG00000226990	CRC	N	1	1	0.0398536	0.322598	0.674331	positive	FALSE
ENSG00000226990	ENSG00000226990	STAD	T	0.282499	0.491363	-0.0715016	0.151416	0.523882	negative	FALSE
ENSG00000226990	ENSG00000226990	ESCA	T	0.299505	0.553256	0.0126726	0.871269	0.971402	positive	FALSE
ENSG00000226990	ENSG00000226990	STAD	N	0.540207	0.906139	-0.105691	0.0362211	0.539718	negative	FALSE
ENSG00000226990	ENSG00000226990	STAD	M	0.751734	1	-0.00182711	0.971272	0.999397	negative	FALSE
ENSG00000226992	ENSG00000226992	ESCA	T	0.624529	0.831152	-0.0460941	0.555387	0.864184	negative	FALSE
ENSG00000226992	ENSG00000226992	STAD	T	0.965103	1	-0.00106894	0.982912	0.997306	negative	FALSE
ENSG00000226992	ENSG00000226992	ESCA	N	0.807656	1	-0.070428	0.368704	0.872304	negative	FALSE
ENSG00000226992	ENSG00000226992	STAD	N	0.960182	1	-0.0366621	0.46862	0.839787	negative	FALSE
ENSG00000226992	ENSG00000226992	ESCA	M	0.897591	1	-0.0203958	0.808283	0.982679	negative	FALSE
ENSG00000226992	ENSG00000226992	STAD	M	1	1	-0.0123286	0.807997	0.99119	negative	FALSE
ENSG00000226994	ENSG00000226994	STAD	M	0.64398	0.993705	-0.043992	0.385657	0.988135	negative	FALSE
ENSG00000226994	ENSG00000226994	CRC	M	0.386841	0.823357	-0.0107449	0.801842	0.95306	negative	FALSE
ENSG00000226994	ENSG00000226994	ESCA	M	0.0698636	0.813262	-0.116695	0.163649	0.979743	negative	FALSE
ENSG00000226994	ENSG00000226994	CRC	T	1	1	0.0367798	0.360963	0.703678	positive	FALSE
ENSG00000226994	ENSG00000226994	CRC	N	0.79242	1	0.0290343	0.471234	0.769292	positive	FALSE
ENSG00000226994	ENSG00000226994	STAD	T	0.0438431	0.154637	-0.0768235	0.123164	0.482789	negative	FALSE
ENSG00000226994	ENSG00000226994	ESCA	N	0.00275928	0.0757311	-0.0351424	0.654068	0.951295	negative	FALSE
ENSG00000226994	ENSG00000226994	ESCA	T	0.187035	0.424781	0.0793258	0.309667	0.741322	positive	FALSE
ENSG00000226994	ENSG00000226994	STAD	N	0.321425	0.782833	-0.0192658	0.70339	0.926109	negative	FALSE
LINC00658	ENSG00000226995	STAD	M	0.0991132	0.72528	-0.0572898	0.25842	0.988135	negative	FALSE
LINC00658	ENSG00000226995	CRC	M	0.183017	0.565565	0.0546672	0.201334	0.711026	positive	FALSE
LINC00658	ENSG00000226995	CRC	T	0.0486935	0.257623	-0.0513452	0.202057	0.560414	negative	FALSE
LINC00658	ENSG00000226995	STAD	T	0.0215866	0.0982678	-0.0656107	0.188143	0.566952	negative	FALSE
LINC00658	ENSG00000226995	STAD	N	0.930497	1	-0.0837037	0.0975226	0.604516	negative	FALSE
LINC00658	ENSG00000226995	ESCA	N	0.00317884	0.0821399	0.0256744	0.743411	0.966074	positive	TRUE
LINC00658	ENSG00000226995	ESCA	M	0.0307693	0.703857	-0.0956822	0.253954	0.979743	negative	FALSE
LINC00658	ENSG00000226995	ESCA	T	0.000111964	0.00287395	-0.0508292	0.51546	0.847501	negative	FALSE
LINC00658	ENSG00000226995	CRC	N	0.0102706	0.0589186	0.0393658	0.328562	0.680227	positive	TRUE
ENSG00000226996	ENSG00000226996	STAD	M	0.509223	0.963386	0.00969732	0.848414	0.993384	positive	FALSE
ENSG00000226996	ENSG00000226996	CRC	T	0.975245	1	0.00258213	0.94888	0.980591	positive	FALSE
ENSG00000226996	ENSG00000226996	CRC	N	1	1	0.0325697	0.41895	0.739511	positive	FALSE
ENSG00000226996	ENSG00000226996	ESCA	M	0.292728	0.944642	-0.0280319	0.738744	0.981793	negative	FALSE
ENSG00000226996	ENSG00000226996	ESCA	T	0.355384	0.609546	0.0809338	0.299931	0.733859	positive	FALSE
ENSG00000226996	ENSG00000226996	CRC	M	1	1	-0.00665847	0.876414	0.971683	negative	FALSE
ENSG00000226996	ENSG00000226996	STAD	N	0.682064	0.964779	-0.0295295	0.559448	0.876801	negative	FALSE
ENSG00000226996	ENSG00000226996	STAD	T	0.0829891	0.232194	-0.0203394	0.683573	0.896632	negative	FALSE
ENSG00000226996	ENSG00000226996	ESCA	N	0.252983	0.686403	0.0786691	0.315186	0.847578	positive	FALSE
ENSG00000227006	ENSG00000227006	CRC	T	0.0657611	0.306533	0.0576697	0.151829	0.488079	positive	FALSE
ENSG00000227006	ENSG00000227006	STAD	N	0.271404	0.746833	0.0414266	0.412794	0.813805	positive	FALSE
ENSG00000227006	ENSG00000227006	CRC	N	0.566095	0.917298	0.051576	0.200399	0.549845	positive	FALSE
ENSG00000227006	ENSG00000227006	ESCA	N	0.513712	0.876108	-0.0963157	0.218452	0.788878	negative	FALSE
ENSG00000227006	ENSG00000227006	STAD	T	0.796864	0.931921	0.0358761	0.47208	0.793105	positive	FALSE
ENSG00000227006	ENSG00000227006	ESCA	M	0.593758	1	-0.0238106	0.776965	0.981793	negative	FALSE
ENSG00000227006	ENSG00000227006	STAD	M	0.793528	1	-0.0146423	0.772871	0.990182	negative	FALSE
ENSG00000227006	ENSG00000227006	CRC	M	0.00161649	0.0427311	0.083361	0.051132	0.444921	positive	TRUE
ENSG00000227006	ENSG00000227006	ESCA	T	0.530615	0.760831	-0.164068	0.0346664	0.36048	negative	FALSE
LINC01247	ENSG00000227007	CRC	T	1	1	-0.0522537	0.194179	0.549365	negative	FALSE
LINC01247	ENSG00000227007	STAD	N	0.413906	0.840943	-0.0704086	0.163596	0.66522	negative	FALSE
LINC01247	ENSG00000227007	STAD	T	0.087877	0.240902	-0.0571764	0.251543	0.634211	negative	FALSE
LINC01247	ENSG00000227007	ESCA	N	0.174018	0.593957	-0.0545511	0.486483	0.910596	negative	FALSE
LINC01247	ENSG00000227007	CRC	M	1	1	-0.0620654	0.146781	0.652472	negative	FALSE
LINC01247	ENSG00000227007	ESCA	M	0.354988	0.957576	-0.109144	0.192845	0.979743	negative	FALSE
LINC01247	ENSG00000227007	CRC	N	1	1	-0.0572729	0.155007	0.486267	negative	FALSE
LINC01247	ENSG00000227007	ESCA	T	0.041622	0.170498	0.136838	0.0787491	0.480523	positive	TRUE
LINC01247	ENSG00000227007	STAD	M	0.320123	0.905488	0.0332848	0.51167	0.988135	positive	FALSE
LINC02527	ENSG00000227012	ESCA	N	0.0790397	0.428681	-0.0177322	0.821154	0.979113	negative	FALSE
LINC02527	ENSG00000227012	ESCA	M	0.521883	0.997431	0.0592926	0.480231	0.979743	positive	FALSE
LINC02527	ENSG00000227012	CRC	M	0.164721	0.537675	0.0682048	0.110747	0.593081	positive	FALSE
LINC02527	ENSG00000227012	STAD	T	0.183281	0.376491	-0.052564	0.291892	0.671482	negative	FALSE
LINC02527	ENSG00000227012	ESCA	T	0.536749	0.765771	0.0017736	0.981907	0.995106	positive	FALSE
LINC02527	ENSG00000227012	STAD	N	0.187474	0.661542	-0.00206492	0.967451	0.99272	negative	FALSE
LINC02527	ENSG00000227012	STAD	M	0.488472	0.955897	0.00715882	0.887787	0.994497	positive	FALSE
LINC02527	ENSG00000227012	CRC	T	0.213125	0.593343	0.0580848	0.148899	0.4838	positive	FALSE
LINC02527	ENSG00000227012	CRC	N	0.0444212	0.164609	0.0922382	0.0218334	0.17475	positive	TRUE
FKBP14-AS1	ENSG00000227014	STAD	M	0.128989	0.764334	-0.0546584	0.280969	0.988135	negative	FALSE
FKBP14-AS1	ENSG00000227014	STAD	T	0.297865	0.507379	0.0161466	0.746273	0.923492	positive	FALSE
FKBP14-AS1	ENSG00000227014	CRC	N	0.726428	1	0.0595328	0.139333	0.463948	positive	FALSE
FKBP14-AS1	ENSG00000227014	CRC	M	0.393491	0.830388	0.0525254	0.219587	0.73027	positive	FALSE
FKBP14-AS1	ENSG00000227014	ESCA	T	0.982924	1	-0.00308432	0.968541	0.991345	negative	FALSE
FKBP14-AS1	ENSG00000227014	ESCA	N	0.745595	0.995073	0.050854	0.516542	0.916874	positive	FALSE
FKBP14-AS1	ENSG00000227014	STAD	N	0.733312	0.98327	0.0118885	0.814257	0.956426	positive	FALSE
FKBP14-AS1	ENSG00000227014	CRC	T	0.0943244	0.377838	0.0664925	0.0983716	0.408305	positive	FALSE
FKBP14-AS1	ENSG00000227014	ESCA	M	0.836286	1	0.0320925	0.702571	0.979743	positive	FALSE
LINC02796	ENSG00000227016	STAD	N	0.945625	1	0.0144554	0.775132	0.944951	positive	FALSE
LINC02796	ENSG00000227016	CRC	M	1	1	0.142704	0.000807695	0.0701654	positive	FALSE
LINC02796	ENSG00000227016	ESCA	N	0.111061	0.49583	-0.113827	0.145462	0.72441	negative	FALSE
LINC02796	ENSG00000227016	CRC	N	1	1	0.0679568	0.0914284	0.380073	positive	FALSE
LINC02796	ENSG00000227016	STAD	T	0.131614	0.308344	0.00991815	0.842467	0.957991	positive	FALSE
LINC02796	ENSG00000227016	STAD	M	0.347314	0.916269	0.0443022	0.382313	0.988135	positive	FALSE
LINC02796	ENSG00000227016	ESCA	T	0.0144423	0.0854308	0.12484	0.109028	0.53457	positive	TRUE
LINC02796	ENSG00000227016	ESCA	M	0.372428	0.961185	-0.0320846	0.702641	0.979743	negative	FALSE
LINC02796	ENSG00000227016	CRC	T	1	1	0.07786	0.0528482	0.308201	positive	FALSE
ENSG00000227017	ENSG00000227017	CRC	M	0.00432502	0.0755749	-0.0614938	0.150546	0.657318	negative	FALSE
ENSG00000227017	ENSG00000227017	STAD	T	0.668414	0.83242	-0.0680354	0.172303	0.550293	negative	FALSE
ENSG00000227017	ENSG00000227017	ESCA	T	0.378155	0.630849	0.0595273	0.446158	0.819249	positive	FALSE
ENSG00000227017	ENSG00000227017	ESCA	N	0.444062	0.835022	0.0642784	0.412078	0.885931	positive	FALSE
ENSG00000227017	ENSG00000227017	ESCA	M	0.24591	0.925254	0.030022	0.720939	0.979821	positive	FALSE
ENSG00000227017	ENSG00000227017	CRC	N	0.000858997	0.00967173	-0.0762348	0.0582133	0.299327	negative	FALSE
ENSG00000227017	ENSG00000227017	STAD	M	0.142308	0.781671	-0.135692	0.00720985	0.988135	negative	FALSE
ENSG00000227017	ENSG00000227017	CRC	T	0.217203	0.599307	-0.0299017	0.457719	0.783326	negative	FALSE
ENSG00000227017	ENSG00000227017	STAD	N	0.361446	0.806458	0.026737	0.597189	0.890272	positive	FALSE
SLC8A1-AS1	ENSG00000227028	STAD	N	0.537688	0.904874	0.0214872	0.671085	0.915332	positive	FALSE
SLC8A1-AS1	ENSG00000227028	CRC	M	0.769868	1	0.017601	0.680985	0.910526	positive	FALSE
SLC8A1-AS1	ENSG00000227028	ESCA	N	0.583691	0.916344	0.0879872	0.261096	0.816695	positive	FALSE
SLC8A1-AS1	ENSG00000227028	CRC	T	0.364057	0.795146	0.0647648	0.10745	0.418339	positive	FALSE
SLC8A1-AS1	ENSG00000227028	ESCA	M	0.381976	0.962786	-0.012768	0.879276	0.988144	negative	FALSE
SLC8A1-AS1	ENSG00000227028	STAD	M	0.203777	0.83837	-0.00691187	0.891634	0.994644	negative	FALSE
SLC8A1-AS1	ENSG00000227028	CRC	N	0.00179614	0.0166479	0.0049818	0.901635	0.975851	positive	TRUE
SLC8A1-AS1	ENSG00000227028	ESCA	T	0.194727	0.434926	0.165363	0.0332436	0.35485	positive	FALSE
SLC8A1-AS1	ENSG00000227028	STAD	T	0.00191683	0.0188226	0.0876894	0.0783287	0.397945	positive	TRUE
ENSG00000227033	ENSG00000227033	ESCA	T	0.9044	1	-0.0182921	0.81505	0.954083	negative	FALSE
ENSG00000227033	ENSG00000227033	CRC	N	1	1	-0.0101553	0.801077	0.935911	negative	FALSE
ENSG00000227033	ENSG00000227033	ESCA	M	0.564616	1	-0.0280539	0.738547	0.981793	negative	FALSE
ENSG00000227033	ENSG00000227033	CRC	T	1	1	0.0305685	0.447748	0.776978	positive	FALSE
ENSG00000227033	ENSG00000227033	STAD	M	0.942851	1	-0.0120195	0.812721	0.991304	negative	FALSE
ENSG00000227033	ENSG00000227033	STAD	N	0.331643	0.788914	0.0606267	0.230468	0.712167	positive	FALSE
ENSG00000227033	ENSG00000227033	ESCA	N	0.442259	0.833978	-0.0372815	0.634491	0.948703	negative	FALSE
ENSG00000227033	ENSG00000227033	STAD	T	0.258717	0.4655	0.0847521	0.0888904	0.418584	positive	FALSE
ENSG00000227033	ENSG00000227033	CRC	M	1	1	-0.021581	0.614189	0.903446	negative	FALSE
LINC00511	ENSG00000227036	ESCA	M	0.610317	1	0.116982	0.162608	0.979743	positive	FALSE
LINC00511	ENSG00000227036	STAD	T	0.0189773	0.0899992	-0.195144	7.87391e-05	0.012092	negative	FALSE
LINC00511	ENSG00000227036	CRC	N	0.988722	1	0.0276573	0.492531	0.782461	positive	FALSE
LINC00511	ENSG00000227036	ESCA	T	0.467146	0.708829	-0.0320048	0.682289	0.91438	negative	FALSE
LINC00511	ENSG00000227036	CRC	M	0.472843	0.913321	-0.0088287	0.836629	0.9614	negative	FALSE
LINC00511	ENSG00000227036	STAD	M	0.722237	1	0.0188258	0.710566	0.990016	positive	FALSE
LINC00511	ENSG00000227036	STAD	N	0.322605	0.783462	-0.104871	0.0377	0.543217	negative	FALSE
LINC00511	ENSG00000227036	ESCA	N	0.828098	1	0.038109	0.626986	0.946564	positive	FALSE
LINC00511	ENSG00000227036	CRC	T	0.259702	0.66086	-0.0613682	0.127215	0.450402	negative	FALSE
ITGB2-AS1	ENSG00000227039	ESCA	N	0.393522	0.801456	-0.0283704	0.717556	0.961668	negative	FALSE
ITGB2-AS1	ENSG00000227039	ESCA	M	0.390857	0.965302	-0.0879955	0.29428	0.979743	negative	FALSE
ITGB2-AS1	ENSG00000227039	CRC	T	0.493103	0.940007	0.0360283	0.370866	0.711851	positive	FALSE
ITGB2-AS1	ENSG00000227039	STAD	M	0.028579	0.518074	0.045291	0.371771	0.988135	positive	TRUE
ITGB2-AS1	ENSG00000227039	CRC	M	0.392621	0.829189	-0.0622408	0.145641	0.651302	negative	FALSE
ITGB2-AS1	ENSG00000227039	CRC	N	0.00343218	0.0267348	-0.0112066	0.780984	0.925798	negative	FALSE
ITGB2-AS1	ENSG00000227039	STAD	N	0.0893067	0.512713	0.0658979	0.19236	0.687777	positive	FALSE
ITGB2-AS1	ENSG00000227039	STAD	T	0.00616656	0.0423173	0.0972159	0.0508685	0.328855	positive	TRUE
ITGB2-AS1	ENSG00000227039	ESCA	T	0.000147358	0.003498	0.166552	0.0319805	0.350611	positive	TRUE
ENSG00000227042	ENSG00000227042	CRC	M	1	1	-0.0534722	0.211377	0.722278	negative	FALSE
ENSG00000227042	ENSG00000227042	CRC	N	1	1	-0.107677	0.00738051	0.0912733	negative	FALSE
ENSG00000227042	ENSG00000227042	STAD	N	0.254126	0.730128	-0.00616644	0.903013	0.977818	negative	FALSE
ENSG00000227042	ENSG00000227042	ESCA	M	0.17185	0.89745	0.179876	0.0309805	0.979743	positive	FALSE
ENSG00000227042	ENSG00000227042	STAD	T	0.990578	1	0.0148622	0.765843	0.930778	positive	FALSE
ENSG00000227042	ENSG00000227042	ESCA	T	0.822312	0.964694	-0.0524955	0.501769	0.840488	negative	FALSE
ENSG00000227042	ENSG00000227042	STAD	M	0.171258	0.807769	-0.0665848	0.188889	0.988135	negative	FALSE
ENSG00000227042	ENSG00000227042	CRC	T	1	1	0.063573	0.114088	0.428589	positive	FALSE
ENSG00000227042	ENSG00000227042	ESCA	N	0.643523	0.947631	0.0358734	0.647351	0.950778	positive	FALSE
LINC01682	ENSG00000227043	CRC	M	1	1	0.117281	0.00598318	0.184528	positive	FALSE
LINC01682	ENSG00000227043	STAD	T	0.083879	0.233807	-0.0740523	0.137316	0.504243	negative	FALSE
LINC01682	ENSG00000227043	CRC	T	1	1	0.0428151	0.287527	0.636386	positive	FALSE
LINC01682	ENSG00000227043	STAD	M	0.282828	0.889187	-0.0133681	0.792163	0.990182	negative	FALSE
LINC01682	ENSG00000227043	ESCA	N	0.617213	0.934023	-0.0214852	0.784149	0.973515	negative	FALSE
LINC01682	ENSG00000227043	ESCA	M	0.939402	1	0.0767276	0.360688	0.979743	positive	FALSE
LINC01682	ENSG00000227043	CRC	N	1	1	0.0714385	0.0759632	0.346814	positive	FALSE
LINC01682	ENSG00000227043	ESCA	T	0.243583	0.493593	-0.0864819	0.267906	0.713443	negative	FALSE
LINC01682	ENSG00000227043	STAD	N	0.241838	0.718557	-0.0840974	0.0959517	0.602305	negative	FALSE
ENSG00000227045	ENSG00000227045	CRC	T	0.46161	0.906765	0.0644399	0.109228	0.421165	positive	FALSE
ENSG00000227045	ENSG00000227045	CRC	M	0.258963	0.673381	0.0629445	0.141132	0.648872	positive	FALSE
ENSG00000227045	ENSG00000227045	ESCA	N	0.164724	0.580726	0.0394657	0.614762	0.943729	positive	FALSE
ENSG00000227045	ENSG00000227045	STAD	N	0.694574	0.969223	-0.0746307	0.139717	0.646283	negative	FALSE
ENSG00000227045	ENSG00000227045	CRC	N	0.63977	0.997339	0.0305323	0.448654	0.760086	positive	FALSE
ENSG00000227045	ENSG00000227045	STAD	M	0.101713	0.729755	-0.0861404	0.088938	0.988135	negative	FALSE
ENSG00000227045	ENSG00000227045	ESCA	T	0.279756	0.532514	0.0308093	0.693548	0.918077	positive	FALSE
ENSG00000227045	ENSG00000227045	ESCA	M	0.38641	0.963965	-0.0195989	0.815638	0.983333	negative	FALSE
ENSG00000227045	ENSG00000227045	STAD	T	0.387975	0.596151	-0.013864	0.781156	0.935974	negative	FALSE
ENSG00000227047	ENSG00000227047	CRC	M	1	1	-0.0220215	0.606975	0.903446	negative	FALSE
ENSG00000227047	ENSG00000227047	STAD	N	0.505372	0.889473	-0.0316299	0.531841	0.866464	negative	FALSE
ENSG00000227047	ENSG00000227047	STAD	M	0.410872	0.935122	-0.035924	0.478756	0.988135	negative	FALSE
ENSG00000227047	ENSG00000227047	CRC	N	1	1	0.0123079	0.760091	0.915127	positive	FALSE
ENSG00000227047	ENSG00000227047	CRC	T	1	1	0.0232512	0.563675	0.847299	positive	FALSE
ENSG00000227047	ENSG00000227047	ESCA	M	0.711977	1	0.0330742	0.693922	0.979743	positive	FALSE
ENSG00000227047	ENSG00000227047	ESCA	T	0.223364	0.470233	0.100109	0.199391	0.650354	positive	FALSE
ENSG00000227047	ENSG00000227047	STAD	T	0.19078	0.385909	0.0631066	0.205599	0.587148	positive	FALSE
ENSG00000227047	ENSG00000227047	ESCA	N	0.480315	0.857223	-0.0228251	0.771049	0.973018	negative	FALSE
ENSG00000227050	ENSG00000227050	CRC	M	0.0846738	0.380409	-0.0422069	0.324024	0.803345	negative	FALSE
ENSG00000227050	ENSG00000227050	ESCA	M	0.249613	0.92667	0.154838	0.0638739	0.979743	positive	FALSE
ENSG00000227050	ENSG00000227050	CRC	N	0.0713624	0.228328	-0.00577262	0.88612	0.971103	negative	FALSE
ENSG00000227050	ENSG00000227050	CRC	T	0.158422	0.50356	0.00477117	0.905698	0.962564	positive	FALSE
ENSG00000227050	ENSG00000227050	ESCA	N	0.584428	0.91647	0.18715	0.0160834	0.405392	positive	FALSE
ENSG00000227050	ENSG00000227050	ESCA	T	0.0123615	0.0768902	-0.118764	0.127507	0.562261	negative	FALSE
ENSG00000227050	ENSG00000227050	STAD	M	0.181349	0.818342	-0.0750691	0.138411	0.988135	negative	FALSE
ENSG00000227050	ENSG00000227050	STAD	T	0.782225	0.920439	0.0180725	0.717235	0.911603	positive	FALSE
ENSG00000227050	ENSG00000227050	STAD	N	0.548618	0.910068	0.0106453	0.83338	0.961524	positive	FALSE
MUC12-AS1	ENSG00000227053	STAD	T	0.0551423	0.17862	-0.0392218	0.431745	0.769786	negative	FALSE
MUC12-AS1	ENSG00000227053	CRC	N	0.361533	0.678723	0.0295256	0.46376	0.764091	positive	FALSE
MUC12-AS1	ENSG00000227053	CRC	T	0.000701908	0.0154289	-0.115567	0.00398794	0.081204	negative	FALSE
MUC12-AS1	ENSG00000227053	CRC	M	0.0263638	0.208049	-0.0127562	0.765746	0.942661	negative	FALSE
MUC12-AS1	ENSG00000227053	STAD	M	0.264318	0.879394	-0.0335136	0.508772	0.988135	negative	FALSE
MUC12-AS1	ENSG00000227053	ESCA	N	0.209132	0.638687	0.133291	0.0878655	0.641878	positive	FALSE
MUC12-AS1	ENSG00000227053	ESCA	M	0.747275	1	-0.031403	0.70867	0.979743	negative	FALSE
MUC12-AS1	ENSG00000227053	ESCA	T	5.17187e-05	0.00165372	-0.163459	0.0353533	0.363142	negative	FALSE
MUC12-AS1	ENSG00000227053	STAD	N	0.870782	1	0.0670403	0.184747	0.682453	positive	FALSE
LINC00629	ENSG00000227060	CRC	M	0.0338316	0.238721	0.054372	0.203782	0.715035	positive	TRUE
LINC00629	ENSG00000227060	ESCA	N	0.392424	0.800787	-0.108423	0.165678	0.742585	negative	FALSE
LINC00629	ENSG00000227060	CRC	N	0.000880566	0.00984137	0.0709144	0.0781448	0.350942	positive	TRUE
LINC00629	ENSG00000227060	ESCA	M	0.908827	1	0.0610968	0.466949	0.979743	positive	FALSE
LINC00629	ENSG00000227060	CRC	T	0.0784209	0.339733	0.0863365	0.0317378	0.241067	positive	FALSE
LINC00629	ENSG00000227060	STAD	N	0.841538	1	-0.0241919	0.632559	0.902872	negative	FALSE
LINC00629	ENSG00000227060	ESCA	T	0.00368073	0.0342429	0.189269	0.0145958	0.269218	positive	TRUE
LINC00629	ENSG00000227060	STAD	T	0.0247696	0.107438	0.00625085	0.900324	0.977358	positive	TRUE
LINC00629	ENSG00000227060	STAD	M	0.520941	0.965534	0.0147232	0.771651	0.990182	positive	FALSE
ENSG00000227061	ENSG00000227061	ESCA	N	0.942242	1	0.076365	0.329613	0.856872	positive	FALSE
ENSG00000227061	ENSG00000227061	STAD	M	0.873611	1	0.0354831	0.484173	0.988135	positive	FALSE
ENSG00000227061	ENSG00000227061	CRC	N	1	1	0.00463391	0.908473	0.977701	positive	FALSE
ENSG00000227061	ENSG00000227061	CRC	T	1	1	0.00505666	0.900084	0.960169	positive	FALSE
ENSG00000227061	ENSG00000227061	STAD	N	0.319364	0.781526	-0.0191542	0.705028	0.926397	negative	FALSE
ENSG00000227061	ENSG00000227061	STAD	T	0.0536583	0.175615	0.0391613	0.432457	0.770257	positive	FALSE
ENSG00000227061	ENSG00000227061	ESCA	T	0.0236724	0.118326	0.0766506	0.326318	0.751318	positive	TRUE
ENSG00000227061	ENSG00000227061	ESCA	M	0.159847	0.889742	-0.136577	0.102617	0.979743	negative	FALSE
ENSG00000227061	ENSG00000227061	CRC	M	1	1	-0.023229	0.587399	0.902143	negative	FALSE
ENSG00000227066	ENSG00000227066	CRC	M	0.00787046	0.105716	-0.0264672	0.536394	0.874892	negative	FALSE
ENSG00000227066	ENSG00000227066	ESCA	T	3.84662e-05	0.00131683	0.0007913	0.991927	0.998171	positive	TRUE
ENSG00000227066	ENSG00000227066	ESCA	M	0.0517476	0.780618	0.0017255	0.983624	0.997224	positive	FALSE
ENSG00000227066	ENSG00000227066	CRC	T	0.00664579	0.0749855	0.0469923	0.243034	0.601802	positive	TRUE
ENSG00000227066	ENSG00000227066	STAD	M	0.0913042	0.71142	0.0320129	0.527943	0.988949	positive	FALSE
ENSG00000227066	ENSG00000227066	STAD	N	0.00252135	0.0897299	-0.0737552	0.144435	0.650918	negative	FALSE
ENSG00000227066	ENSG00000227066	ESCA	N	0.147021	0.556222	0.003105	0.968427	0.996363	positive	FALSE
ENSG00000227066	ENSG00000227066	CRC	N	0.296943	0.594868	-0.0110656	0.783671	0.927664	negative	FALSE
ENSG00000227066	ENSG00000227066	STAD	T	0.000354576	0.00552444	-0.0346274	0.487649	0.802348	negative	FALSE
ENSG00000227068	ENSG00000227068	CRC	T	0.0235085	0.165204	0.0601816	0.13475	0.463909	positive	TRUE
ENSG00000227068	ENSG00000227068	STAD	N	0.0101409	0.195226	0.0448897	0.3748	0.794423	positive	TRUE
ENSG00000227068	ENSG00000227068	ESCA	T	0.13161	0.344802	0.0871291	0.264327	0.710407	positive	FALSE
ENSG00000227068	ENSG00000227068	ESCA	M	0.162883	0.892997	-0.0744113	0.375411	0.979743	negative	FALSE
ENSG00000227068	ENSG00000227068	CRC	M	0.0119732	0.134325	-0.0219571	0.608028	0.903446	negative	FALSE
ENSG00000227068	ENSG00000227068	ESCA	N	0.952568	1	0.0337602	0.666844	0.953238	positive	FALSE
ENSG00000227068	ENSG00000227068	CRC	N	1.78126e-05	0.000518249	-0.0122329	0.761508	0.915914	negative	FALSE
ENSG00000227068	ENSG00000227068	STAD	M	0.213487	0.845193	0.00173253	0.972758	0.999473	positive	FALSE
ENSG00000227068	ENSG00000227068	STAD	T	0.00015394	0.00296483	0.128171	0.00991254	0.147565	positive	TRUE
EPS15-AS1	ENSG00000227070	CRC	T	0.784454	1	0.0111969	0.780995	0.928832	positive	FALSE
EPS15-AS1	ENSG00000227070	STAD	M	0.917876	1	0.0145968	0.773558	0.990182	positive	FALSE
EPS15-AS1	ENSG00000227070	STAD	T	0.27407	0.482597	0.00506476	0.919165	0.98302	positive	FALSE
EPS15-AS1	ENSG00000227070	ESCA	N	0.0954283	0.464081	0.152795	0.0500794	0.556346	positive	FALSE
EPS15-AS1	ENSG00000227070	CRC	M	0.0237679	0.197533	0.0998806	0.0193532	0.300357	positive	TRUE
EPS15-AS1	ENSG00000227070	CRC	N	0.0637129	0.211114	0.0783816	0.0514643	0.280874	positive	FALSE
EPS15-AS1	ENSG00000227070	STAD	N	0.243633	0.720226	0.10712	0.033761	0.535889	positive	FALSE
EPS15-AS1	ENSG00000227070	ESCA	M	0.138692	0.876179	0.0914467	0.275677	0.979743	positive	FALSE
EPS15-AS1	ENSG00000227070	ESCA	T	3.27112e-08	7.15128e-06	-0.190138	0.0141407	0.266427	negative	FALSE
FOCAD-AS1	ENSG00000227071	ESCA	M	0.086095	0.833358	-0.13844	0.0979701	0.979743	negative	FALSE
FOCAD-AS1	ENSG00000227071	CRC	N	0.164088	0.399187	-0.0222371	0.581116	0.837467	negative	FALSE
FOCAD-AS1	ENSG00000227071	STAD	T	0.972471	1	0.0176932	0.722924	0.913841	positive	FALSE
FOCAD-AS1	ENSG00000227071	ESCA	T	0.948775	1	0.0109157	0.888992	0.977388	positive	FALSE
FOCAD-AS1	ENSG00000227071	STAD	N	0.255349	0.731576	-0.0521893	0.302063	0.753965	negative	FALSE
FOCAD-AS1	ENSG00000227071	STAD	M	0.37653	0.926462	-0.0376394	0.457996	0.988135	negative	FALSE
FOCAD-AS1	ENSG00000227071	CRC	T	0.811783	1	0.0488763	0.224635	0.584775	positive	FALSE
FOCAD-AS1	ENSG00000227071	ESCA	N	0.393344	0.801451	0.152229	0.0509445	0.558258	positive	FALSE
FOCAD-AS1	ENSG00000227071	CRC	M	0.652352	1	0.0101732	0.812183	0.953838	positive	FALSE
ENSG00000227075	ENSG00000227075	STAD	T	1	1	-0.0492374	0.323549	0.698814	negative	FALSE
ENSG00000227075	ENSG00000227075	CRC	N	1	1	0.0195768	0.627156	0.857911	positive	FALSE
ENSG00000227075	ENSG00000227075	STAD	M	1	1	-0.0593152	0.241938	0.988135	negative	FALSE
ENSG00000227075	ENSG00000227075	ESCA	T	0.80801	0.955951	0.008021	0.918309	0.984169	positive	FALSE
ENSG00000227075	ENSG00000227075	STAD	N	0.956959	1	-0.0502491	0.320415	0.763097	negative	FALSE
ENSG00000227075	ENSG00000227075	CRC	T	1	1	0.0274534	0.495378	0.806119	positive	FALSE
ENSG00000227075	ENSG00000227075	ESCA	M	0.818959	1	-0.0704743	0.401264	0.979743	negative	FALSE
ENSG00000227075	ENSG00000227075	CRC	M	1	1	-0.031542	0.461197	0.854233	negative	FALSE
ENSG00000227075	ENSG00000227075	ESCA	N	1	1	0.0445743	0.569697	0.931458	positive	FALSE
ENSG00000227076	ENSG00000227076	STAD	N	3.82344e-10	4.77423e-07	-0.112967	0.0251217	0.51142	negative	FALSE
ENSG00000227076	ENSG00000227076	STAD	M	0.0977871	0.72121	-0.0457002	0.36746	0.988135	negative	FALSE
ENSG00000227076	ENSG00000227076	STAD	T	1.82295e-05	0.00058307	-0.0535581	0.28285	0.663714	negative	FALSE
ENSG00000227076	ENSG00000227076	ESCA	N	1.41747e-05	0.00210265	0.275807	0.000336203	0.174581	positive	TRUE
ENSG00000227076	ENSG00000227076	CRC	T	0.194783	0.564654	0.0349146	0.385846	0.724814	positive	FALSE
ENSG00000227076	ENSG00000227076	CRC	M	0.364927	0.800464	-0.00529421	0.901591	0.976627	negative	FALSE
ENSG00000227076	ENSG00000227076	CRC	N	0.0255045	0.112279	0.000184118	0.996355	0.998715	positive	TRUE
ENSG00000227076	ENSG00000227076	ESCA	T	0.00137104	0.0172124	-0.0303467	0.697924	0.919012	negative	FALSE
ENSG00000227076	ENSG00000227076	ESCA	M	0.303322	0.947922	0.110081	0.189031	0.979743	positive	FALSE
LINC02094	ENSG00000227078	CRC	N	1	1	0.0880185	0.0286752	0.203174	positive	FALSE
LINC02094	ENSG00000227078	STAD	M	0.250656	0.871789	-0.041374	0.414587	0.988135	negative	FALSE
LINC02094	ENSG00000227078	STAD	N	0.160098	0.628478	-0.0720086	0.15421	0.658543	negative	FALSE
LINC02094	ENSG00000227078	STAD	T	0.0320415	0.126992	-0.0345525	0.488591	0.802882	negative	FALSE
LINC02094	ENSG00000227078	CRC	M	1	1	0.0682062	0.11074	0.593081	positive	FALSE
LINC02094	ENSG00000227078	ESCA	T	0.00039023	0.00706196	-0.0340155	0.663509	0.906695	negative	FALSE
LINC02094	ENSG00000227078	ESCA	M	0.714546	1	-0.0286765	0.732961	0.980743	negative	FALSE
LINC02094	ENSG00000227078	CRC	T	1	1	0.0878635	0.0288281	0.229957	positive	FALSE
LINC02094	ENSG00000227078	ESCA	N	0.20826	0.637699	-0.034926	0.656061	0.951295	negative	FALSE
LINC02798	ENSG00000227082	STAD	M	0.297953	0.895083	0.011732	0.81712	0.991304	positive	FALSE
LINC02798	ENSG00000227082	CRC	N	0.000547382	0.00689408	0.0489397	0.224409	0.580549	positive	TRUE
LINC02798	ENSG00000227082	CRC	T	5.26886e-05	0.00227666	0.123825	0.00202603	0.0555296	positive	TRUE
LINC02798	ENSG00000227082	STAD	T	0.0866323	0.238697	0.111598	0.0248868	0.23695	positive	FALSE
LINC02798	ENSG00000227082	ESCA	T	0.283603	0.536611	0.08543	0.273791	0.715611	positive	FALSE
LINC02798	ENSG00000227082	ESCA	N	0.0284286	0.270407	-0.0622044	0.427356	0.88859	negative	FALSE
LINC02798	ENSG00000227082	ESCA	M	0.150701	0.883624	-0.1087	0.194671	0.979743	negative	FALSE
LINC02798	ENSG00000227082	STAD	N	0.00274514	0.0944181	-0.0198874	0.694293	0.923652	negative	FALSE
LINC02798	ENSG00000227082	CRC	M	0.406772	0.845059	0.0176939	0.679394	0.910283	positive	FALSE
ENSG00000227083	ENSG00000227083	ESCA	T	0.0657141	0.226844	-0.0189814	0.808213	0.951802	negative	FALSE
ENSG00000227083	ENSG00000227083	STAD	T	0.203508	0.401805	-0.0355573	0.476029	0.79507	negative	FALSE
ENSG00000227083	ENSG00000227083	CRC	M	0.0235204	0.196623	0.0570305	0.182504	0.698049	positive	TRUE
ENSG00000227083	ENSG00000227083	STAD	M	0.124966	0.760422	-0.0525512	0.299959	0.988135	negative	FALSE
ENSG00000227083	ENSG00000227083	STAD	N	0.71596	0.978347	-0.0378242	0.454632	0.834342	negative	FALSE
ENSG00000227083	ENSG00000227083	ESCA	M	0.739178	1	0.0427024	0.611317	0.979743	positive	FALSE
ENSG00000227083	ENSG00000227083	CRC	T	0.836755	1	0.0509654	0.205418	0.564596	positive	FALSE
ENSG00000227083	ENSG00000227083	CRC	N	0.355092	0.670756	0.0448041	0.266089	0.62055	positive	FALSE
ENSG00000227083	ENSG00000227083	ESCA	N	0.0191265	0.223663	0.0983741	0.208723	0.783801	positive	TRUE
ENSG00000227088	ENSG00000227088	CRC	T	0.752704	1	0.037385	0.35311	0.696158	positive	FALSE
ENSG00000227088	ENSG00000227088	STAD	M	0.443618	0.943396	0.045975	0.364584	0.988135	positive	FALSE
ENSG00000227088	ENSG00000227088	CRC	N	0.0329216	0.13399	0.109378	0.0064933	0.0838771	positive	TRUE
ENSG00000227088	ENSG00000227088	STAD	N	0.384904	0.820961	0.0160546	0.751034	0.938778	positive	FALSE
ENSG00000227088	ENSG00000227088	ESCA	N	0.0323266	0.287717	0.0409241	0.601739	0.939967	positive	TRUE
ENSG00000227088	ENSG00000227088	ESCA	M	0.916347	1	-0.0389437	0.643058	0.979743	negative	FALSE
ENSG00000227088	ENSG00000227088	ESCA	T	0.224428	0.471303	0.0404183	0.605135	0.88489	positive	FALSE
ENSG00000227088	ENSG00000227088	CRC	M	0.0221826	0.190823	0.089382	0.0364572	0.38707	positive	TRUE
ENSG00000227088	ENSG00000227088	STAD	T	0.118764	0.290414	0.0561261	0.260372	0.6427	positive	FALSE
ENSG00000227089	ENSG00000227089	CRC	T	1	1	0.0278971	0.488433	0.801619	positive	FALSE
ENSG00000227089	ENSG00000227089	STAD	M	0.711189	1	0.0737312	0.145599	0.988135	positive	FALSE
ENSG00000227089	ENSG00000227089	ESCA	M	0.249711	0.926758	-0.117633	0.160265	0.979743	negative	FALSE
ENSG00000227089	ENSG00000227089	STAD	N	0.346549	0.798385	-0.0859466	0.0888403	0.597234	negative	FALSE
ENSG00000227089	ENSG00000227089	ESCA	N	0.757142	0.999934	-0.0336516	0.667852	0.953515	negative	FALSE
ENSG00000227089	ENSG00000227089	CRC	M	1	1	0.170407	6.08795e-05	0.0188819	positive	FALSE
ENSG00000227089	ENSG00000227089	CRC	N	1	1	0.145467	0.000285341	0.011411	positive	FALSE
ENSG00000227089	ENSG00000227089	STAD	T	0.480502	0.677582	-0.0487003	0.328861	0.702769	negative	FALSE
ENSG00000227089	ENSG00000227089	ESCA	T	0.245595	0.495637	0.0347019	0.657145	0.90417	positive	FALSE
ENSG00000227090	ENSG00000227090	STAD	M	0.630958	0.990905	0.0558772	0.270364	0.988135	positive	FALSE
ENSG00000227090	ENSG00000227090	ESCA	M	1	1	-0.0845851	0.313463	0.979743	negative	FALSE
ENSG00000227090	ENSG00000227090	STAD	T	0.329758	0.540324	0.00241935	0.961335	0.994246	positive	FALSE
ENSG00000227090	ENSG00000227090	ESCA	N	1	1	0.119577	0.126064	0.703814	positive	FALSE
ENSG00000227090	ENSG00000227090	STAD	N	0.853443	1	0.0497407	0.325343	0.765982	positive	FALSE
ENSG00000227090	ENSG00000227090	ESCA	T	1	1	-0.0177723	0.820216	0.955708	negative	FALSE
SLC6A17-AS1	ENSG00000227091	STAD	T	0.0418987	0.150495	0.0340121	0.49542	0.807083	positive	TRUE
SLC6A17-AS1	ENSG00000227091	CRC	T	1	1	0.0438499	0.276026	0.625007	positive	FALSE
SLC6A17-AS1	ENSG00000227091	CRC	M	1	1	0.127123	0.00287132	0.129587	positive	FALSE
SLC6A17-AS1	ENSG00000227091	STAD	M	1	1	-0.0374087	0.460758	0.988135	negative	FALSE
SLC6A17-AS1	ENSG00000227091	CRC	N	1	1	0.0874353	0.0297524	0.207413	positive	FALSE
SLC6A17-AS1	ENSG00000227091	ESCA	M	0.313094	0.948981	-0.123151	0.141417	0.979743	negative	FALSE
SLC6A17-AS1	ENSG00000227091	ESCA	N	0.817565	1	-0.0602407	0.442118	0.892975	negative	FALSE
SLC6A17-AS1	ENSG00000227091	STAD	N	0.3425	0.796245	-0.0101367	0.841232	0.963628	negative	FALSE
SLC6A17-AS1	ENSG00000227091	ESCA	T	0.633542	0.837081	-0.000244904	0.997501	0.999661	negative	FALSE
ENSG00000227094	ENSG00000227094	STAD	N	0.141557	0.602422	-0.0237036	0.639445	0.905375	negative	FALSE
ENSG00000227094	ENSG00000227094	CRC	N	0.0855904	0.258069	-0.0444866	0.269495	0.623716	negative	FALSE
ENSG00000227094	ENSG00000227094	STAD	M	0.00288811	0.211303	-0.136468	0.00688229	0.988135	negative	FALSE
ENSG00000227094	ENSG00000227094	CRC	M	0.588407	1	0.037265	0.383938	0.831356	positive	FALSE
ENSG00000227094	ENSG00000227094	CRC	T	0.114592	0.421397	0.0278138	0.489733	0.802451	positive	FALSE
ENSG00000227094	ENSG00000227094	STAD	T	0.226889	0.429714	0.0597608	0.230712	0.612709	positive	FALSE
ENSG00000227094	ENSG00000227094	ESCA	N	0.329265	0.753326	0.0473138	0.546193	0.924162	positive	FALSE
ENSG00000227094	ENSG00000227094	ESCA	T	0.00750541	0.0554405	-0.0476601	0.542018	0.858676	negative	FALSE
ENSG00000227094	ENSG00000227094	ESCA	M	0.108662	0.856173	-0.0612209	0.466043	0.979743	negative	FALSE
ENSG00000227098	ENSG00000227098	CRC	M	0.000613137	0.0237429	0.040588	0.342945	0.817926	positive	TRUE
ENSG00000227098	ENSG00000227098	ESCA	N	0.0414231	0.320496	-0.0388497	0.620299	0.944915	negative	FALSE
ENSG00000227098	ENSG00000227098	STAD	N	0.0950213	0.525729	-0.0460147	0.362938	0.789008	negative	FALSE
ENSG00000227098	ENSG00000227098	STAD	T	0.211917	0.412121	-0.0258448	0.604493	0.862188	negative	FALSE
ENSG00000227098	ENSG00000227098	CRC	T	0.00203944	0.0332814	0.041674	0.30058	0.649012	positive	TRUE
ENSG00000227098	ENSG00000227098	STAD	M	0.563498	0.974733	0.0527999	0.297674	0.988135	positive	FALSE
ENSG00000227098	ENSG00000227098	ESCA	M	0.338632	0.951868	-0.0226935	0.787173	0.981793	negative	FALSE
ENSG00000227098	ENSG00000227098	CRC	N	0.0002807	0.00417745	0.0276969	0.491912	0.782107	positive	TRUE
ENSG00000227098	ENSG00000227098	ESCA	T	0.135431	0.350656	-0.0342544	0.661292	0.905962	negative	FALSE
ENSG00000227101	ENSG00000227101	CRC	M	0.000134402	0.00914553	-0.0524451	0.220293	0.73095	negative	FALSE
ENSG00000227101	ENSG00000227101	STAD	M	0.274446	0.884854	0.0367567	0.468615	0.988135	positive	FALSE
ENSG00000227101	ENSG00000227101	CRC	T	0.598025	1	0.0775364	0.0538443	0.310012	positive	FALSE
ENSG00000227101	ENSG00000227101	STAD	T	0.583065	0.76401	-0.00998527	0.841415	0.957622	negative	FALSE
ENSG00000227101	ENSG00000227101	ESCA	T	0.633106	0.836976	0.123761	0.112148	0.539047	positive	FALSE
ENSG00000227101	ENSG00000227101	CRC	N	0.00491739	0.0345474	0.00134672	0.973347	0.989476	positive	TRUE
ENSG00000227101	ENSG00000227101	ESCA	M	0.775022	1	0.0346963	0.679716	0.979743	positive	FALSE
ENSG00000227101	ENSG00000227101	STAD	N	0.306606	0.772541	-0.0398759	0.430518	0.823086	negative	FALSE
ENSG00000227101	ENSG00000227101	ESCA	N	0.145231	0.553406	0.05701	0.467023	0.903224	positive	FALSE
ENSG00000227107	ENSG00000227107	CRC	M	0.0464214	0.279674	0.022799	0.594338	0.903446	positive	TRUE
ENSG00000227107	ENSG00000227107	CRC	T	0.000828825	0.0174759	0.0901256	0.02494	0.213421	positive	TRUE
ENSG00000227107	ENSG00000227107	CRC	N	0.0165702	0.0827407	0.0918319	0.022424	0.177488	positive	TRUE
ENSG00000227107	ENSG00000227107	ESCA	T	0.243724	0.493694	0.0807149	0.301245	0.734257	positive	FALSE
ENSG00000227107	ENSG00000227107	STAD	M	0.88428	1	0.0419825	0.407751	0.988135	positive	FALSE
ENSG00000227107	ENSG00000227107	ESCA	N	0.24424	0.677099	0.0274775	0.726085	0.963083	positive	FALSE
ENSG00000227107	ENSG00000227107	STAD	N	0.18363	0.657021	0.00885434	0.861099	0.969295	positive	FALSE
ENSG00000227107	ENSG00000227107	STAD	T	0.199344	0.396679	-0.0016108	0.974252	0.996659	negative	FALSE
ENSG00000227107	ENSG00000227107	ESCA	M	0.891774	1	-0.0129413	0.87765	0.988144	negative	FALSE
LMCD1-AS1	ENSG00000227110	ESCA	T	0.7749	0.933616	0.082994	0.287755	0.725796	positive	FALSE
LMCD1-AS1	ENSG00000227110	ESCA	M	0.574481	1	-0.055558	0.508358	0.979743	negative	FALSE
LMCD1-AS1	ENSG00000227110	STAD	T	0.0235028	0.103908	-0.0448001	0.369115	0.729733	negative	FALSE
LMCD1-AS1	ENSG00000227110	ESCA	N	0.120021	0.511438	0.0864818	0.269375	0.822336	positive	FALSE
LMCD1-AS1	ENSG00000227110	STAD	M	0.224182	0.852343	-0.0361054	0.476536	0.988135	negative	FALSE
LMCD1-AS1	ENSG00000227110	CRC	T	0.0957077	0.380901	0.0303404	0.451145	0.779004	positive	FALSE
LMCD1-AS1	ENSG00000227110	CRC	N	0.0935711	0.273967	0.0850118	0.0346088	0.225209	positive	FALSE
LMCD1-AS1	ENSG00000227110	STAD	N	0.66478	0.95926	0.0103949	0.837243	0.962691	positive	FALSE
LMCD1-AS1	ENSG00000227110	CRC	M	0.0723329	0.350736	0.066734	0.118671	0.611993	positive	FALSE
LINC01630	ENSG00000227115	STAD	M	0.437383	0.942101	0.0200244	0.693044	0.990016	positive	FALSE
LINC01630	ENSG00000227115	CRC	T	9.67855e-05	0.00354528	-0.0140016	0.728089	0.916391	negative	FALSE
LINC01630	ENSG00000227115	ESCA	T	0.00595525	0.0475817	-0.0797938	0.306813	0.738965	negative	FALSE
LINC01630	ENSG00000227115	STAD	T	0.434027	0.637849	-0.0658204	0.186733	0.565678	negative	FALSE
LINC01630	ENSG00000227115	ESCA	N	0.438777	0.832001	0.0351925	0.653606	0.951295	positive	FALSE
LINC01630	ENSG00000227115	CRC	N	3.96705e-06	0.000167978	-0.0672648	0.0947844	0.386406	negative	FALSE
LINC01630	ENSG00000227115	STAD	N	0.299828	0.767667	-0.0314691	0.533931	0.867616	negative	FALSE
LINC01630	ENSG00000227115	CRC	M	2.96422e-05	0.00326139	-0.0732624	0.0866362	0.542165	negative	FALSE
LINC01630	ENSG00000227115	ESCA	M	0.159899	0.889742	0.034191	0.684129	0.979743	positive	FALSE
HORMAD2-AS1	ENSG00000227117	STAD	T	0.0432682	0.153343	-0.0581805	0.2433	0.625542	negative	FALSE
HORMAD2-AS1	ENSG00000227117	ESCA	M	0.863318	1	0.0179565	0.830846	0.984349	positive	FALSE
HORMAD2-AS1	ENSG00000227117	ESCA	T	0.658827	0.854672	-0.00627854	0.936012	0.987916	negative	FALSE
HORMAD2-AS1	ENSG00000227117	ESCA	N	0.339682	0.760227	0.0650969	0.406138	0.885931	positive	FALSE
HORMAD2-AS1	ENSG00000227117	CRC	T	3.20009e-07	4.34481e-05	0.0284702	0.47954	0.794979	positive	TRUE
HORMAD2-AS1	ENSG00000227117	STAD	M	0.220046	0.848863	-0.0904733	0.0739483	0.988135	negative	FALSE
HORMAD2-AS1	ENSG00000227117	CRC	N	0.0227924	0.103878	-0.0010133	0.979944	0.992048	negative	FALSE
HORMAD2-AS1	ENSG00000227117	STAD	N	0.458574	0.868276	-0.0140332	0.78153	0.946822	negative	FALSE
HORMAD2-AS1	ENSG00000227117	CRC	M	0.239286	0.647294	0.0325424	0.447099	0.846188	positive	FALSE
LINC02672	ENSG00000227121	ESCA	T	0.0023726	0.0253175	-0.14768	0.0575938	0.431481	negative	FALSE
LINC02672	ENSG00000227121	ESCA	N	0.44839	0.837228	0.0567624	0.468963	0.904037	positive	FALSE
LINC02672	ENSG00000227121	CRC	T	0.00540061	0.0656476	-0.00799958	0.842554	0.941577	negative	FALSE
LINC02672	ENSG00000227121	STAD	T	1.08513e-05	0.00038313	0.0371306	0.456719	0.784281	positive	TRUE
LINC02672	ENSG00000227121	CRC	N	2.6282e-05	0.000698975	0.0634308	0.115196	0.419757	positive	TRUE
LINC02672	ENSG00000227121	STAD	N	5.06237e-06	0.00116778	0.0704984	0.163058	0.66522	positive	TRUE
LINC02672	ENSG00000227121	ESCA	M	0.733197	1	0.0292567	0.727769	0.980743	positive	FALSE
LINC02672	ENSG00000227121	STAD	M	0.0127795	0.391798	0.0133932	0.791782	0.990182	positive	TRUE
LINC02672	ENSG00000227121	CRC	M	0.28969	0.712711	0.0322238	0.451562	0.848719	positive	FALSE
ENSG00000227125	ENSG00000227125	CRC	N	1	1	-0.0307215	0.445846	0.758117	negative	FALSE
ENSG00000227125	ENSG00000227125	CRC	T	1	1	0.0449982	0.263633	0.616247	positive	FALSE
ENSG00000227125	ENSG00000227125	STAD	M	0.828148	1	-0.0682061	0.178323	0.988135	negative	FALSE
ENSG00000227125	ENSG00000227125	ESCA	N	1	1	-0.093314	0.23321	0.799128	negative	FALSE
ENSG00000227125	ENSG00000227125	STAD	T	0.957121	1	0.00376826	0.939812	0.989327	positive	FALSE
ENSG00000227125	ENSG00000227125	STAD	N	0.865155	1	-0.00911152	0.857108	0.968321	negative	FALSE
ENSG00000227125	ENSG00000227125	CRC	M	1	1	-0.0460182	0.28221	0.772649	negative	FALSE
ENSG00000227125	ENSG00000227125	ESCA	M	1	1	-0.0704743	0.401264	0.979743	negative	FALSE
ENSG00000227125	ENSG00000227125	ESCA	T	1	1	-0.0509657	0.514331	0.847038	negative	FALSE
LBX1-AS1	ENSG00000227128	ESCA	T	0.0131074	0.0799665	0.124573	0.109793	0.535747	positive	TRUE
LBX1-AS1	ENSG00000227128	STAD	M	0.213913	0.845537	0.0287413	0.570972	0.988949	positive	FALSE
LBX1-AS1	ENSG00000227128	ESCA	M	0.888092	1	0.0988835	0.238338	0.979743	positive	FALSE
LBX1-AS1	ENSG00000227128	CRC	N	0.0084079	0.0511408	0.0716005	0.0752989	0.344938	positive	TRUE
LBX1-AS1	ENSG00000227128	CRC	M	0.15572	0.522087	0.0121291	0.77695	0.94549	positive	FALSE
LBX1-AS1	ENSG00000227128	ESCA	N	0.413262	0.814901	-0.00493595	0.949829	0.99408	negative	FALSE
LBX1-AS1	ENSG00000227128	STAD	N	0.102325	0.539238	-0.00904901	0.858078	0.968632	negative	FALSE
LBX1-AS1	ENSG00000227128	CRC	T	0.126827	0.445213	0.112224	0.00518513	0.0945166	positive	FALSE
LBX1-AS1	ENSG00000227128	STAD	T	6.57101e-06	0.000257133	-0.0385485	0.439699	0.775233	negative	FALSE
ENSG00000227131	ENSG00000227131	ESCA	T	0.0239248	0.119184	-0.0924071	0.236365	0.686749	negative	FALSE
ENSG00000227131	ENSG00000227131	ESCA	M	0.5805	1	0.0167623	0.841943	0.985286	positive	FALSE
ENSG00000227131	ENSG00000227131	STAD	M	0.166324	0.80221	0.0439996	0.385575	0.988135	positive	FALSE
ENSG00000227131	ENSG00000227131	STAD	T	0.0107796	0.0616716	-0.100044	0.0444668	0.310674	negative	FALSE
ENSG00000227131	ENSG00000227131	CRC	M	1	1	0.0593739	0.165149	0.673577	positive	FALSE
ENSG00000227131	ENSG00000227131	ESCA	N	0.314993	0.743001	0.17741	0.0226276	0.440079	positive	FALSE
ENSG00000227131	ENSG00000227131	CRC	T	1	1	-0.00636126	0.874498	0.94977	negative	FALSE
ENSG00000227131	ENSG00000227131	STAD	N	0.0404949	0.374555	-0.0774229	0.125458	0.633741	negative	FALSE
ENSG00000227131	ENSG00000227131	CRC	N	1	1	0.0403852	0.316181	0.668867	positive	FALSE
ENSG00000227139	ENSG00000227139	ESCA	N	0.0611448	0.384171	0.066178	0.39837	0.885324	positive	FALSE
ENSG00000227139	ENSG00000227139	STAD	N	0.460018	0.868698	-0.0789796	0.118014	0.62705	negative	FALSE
ENSG00000227139	ENSG00000227139	CRC	M	1	1	0.00677756	0.874222	0.971142	positive	FALSE
ENSG00000227139	ENSG00000227139	STAD	T	0.0615028	0.191873	-0.0559163	0.262161	0.644644	negative	FALSE
ENSG00000227139	ENSG00000227139	STAD	M	0.196273	0.830983	-0.075874	0.13422	0.988135	negative	FALSE
ENSG00000227139	ENSG00000227139	ESCA	M	0.152217	0.88463	-0.0817316	0.330125	0.979743	negative	FALSE
ENSG00000227139	ENSG00000227139	CRC	N	1	1	-0.015536	0.699896	0.893056	negative	FALSE
ENSG00000227139	ENSG00000227139	CRC	T	1	1	0.0389285	0.333574	0.678499	positive	FALSE
ENSG00000227139	ENSG00000227139	ESCA	T	0.58157	0.799341	-0.016508	0.832811	0.959329	negative	FALSE
LINC01153	ENSG00000227143	CRC	M	1	1	-0.0465926	0.27624	0.772649	negative	FALSE
LINC01153	ENSG00000227143	STAD	T	0.278588	0.487184	-0.0387657	0.437124	0.773207	negative	FALSE
LINC01153	ENSG00000227143	ESCA	N	0.33308	0.755567	0.0191927	0.806702	0.976397	positive	FALSE
LINC01153	ENSG00000227143	STAD	N	0.472562	0.874322	-0.0859326	0.0888925	0.597234	negative	FALSE
LINC01153	ENSG00000227143	ESCA	T	0.0183679	0.100143	0.0694638	0.373847	0.782917	positive	TRUE
LINC01153	ENSG00000227143	ESCA	M	0.0417715	0.753617	-0.144932	0.0830629	0.979743	negative	FALSE
LINC01153	ENSG00000227143	STAD	M	0.475208	0.953555	0.0021742	0.965818	0.998885	positive	FALSE
LINC01153	ENSG00000227143	CRC	N	1	1	-0.0369567	0.359047	0.709687	negative	FALSE
LINC01153	ENSG00000227143	CRC	T	1	1	-0.0226174	0.574356	0.852328	negative	FALSE
IL21-AS1	ENSG00000227145	CRC	T	0.764213	1	-0.0478861	0.234177	0.594546	negative	FALSE
IL21-AS1	ENSG00000227145	CRC	M	0.897625	1	-0.0565673	0.186088	0.698049	negative	FALSE
IL21-AS1	ENSG00000227145	ESCA	T	0.50719	0.741836	0.0579311	0.458467	0.8253	positive	FALSE
IL21-AS1	ENSG00000227145	STAD	M	0.663367	0.997473	-0.00783774	0.877225	0.994187	negative	FALSE
IL21-AS1	ENSG00000227145	ESCA	M	0.92549	1	0.0803433	0.338433	0.979743	positive	FALSE
IL21-AS1	ENSG00000227145	STAD	T	0.040217	0.146814	0.126851	0.0107077	0.153705	positive	TRUE
IL21-AS1	ENSG00000227145	STAD	N	0.521689	0.896375	-0.0175411	0.728849	0.933413	negative	FALSE
IL21-AS1	ENSG00000227145	CRC	N	0.139843	0.35833	-0.0634091	0.115321	0.419896	negative	FALSE
IL21-AS1	ENSG00000227145	ESCA	N	0.961818	1	0.0374529	0.632934	0.948536	positive	FALSE
ENSG00000227148	ENSG00000227148	ESCA	M	1	1	0.106067	0.205769	0.979743	positive	FALSE
ENSG00000227148	ENSG00000227148	STAD	M	0.348414	0.916635	-0.0371264	0.464151	0.988135	negative	FALSE
ENSG00000227148	ENSG00000227148	ESCA	T	0.963392	1	-0.0936168	0.23026	0.680764	negative	FALSE
ENSG00000227148	ENSG00000227148	STAD	T	0.361674	0.571564	-0.0216123	0.664938	0.888936	negative	FALSE
ENSG00000227148	ENSG00000227148	ESCA	N	0.950976	1	0.0703317	0.369361	0.872569	positive	FALSE
ENSG00000227148	ENSG00000227148	STAD	N	0.801912	1	-0.0458893	0.364248	0.789367	negative	FALSE
ENSG00000227150	ENSG00000227150	CRC	T	1	1	0.00809769	0.840648	0.941577	positive	FALSE
ENSG00000227150	ENSG00000227150	ESCA	T	0.908341	1	0.115953	0.136834	0.574843	positive	FALSE
ENSG00000227150	ENSG00000227150	STAD	M	1	1	-0.00654144	0.897408	0.994715	negative	FALSE
ENSG00000227150	ENSG00000227150	CRC	N	1	1	-0.00928885	0.817739	0.943844	negative	FALSE
ENSG00000227150	ENSG00000227150	CRC	M	1	1	-0.0331433	0.43875	0.846188	negative	FALSE
ENSG00000227150	ENSG00000227150	ESCA	N	1	1	-0.0136199	0.862158	0.984659	negative	FALSE
ENSG00000227150	ENSG00000227150	STAD	N	0.91758	1	-0.0394105	0.435923	0.825837	negative	FALSE
ENSG00000227150	ENSG00000227150	STAD	T	0.71973	0.872347	0.0258383	0.604583	0.8622	positive	FALSE
ENSG00000227150	ENSG00000227150	ESCA	M	1	1	0.146095	0.0805935	0.979743	positive	FALSE
DOCK8-AS2	ENSG00000227155	STAD	N	0.52844	0.899883	0.0831549	0.0997469	0.606534	positive	FALSE
DOCK8-AS2	ENSG00000227155	STAD	T	0.153262	0.338309	0.126604	0.010863	0.154864	positive	FALSE
DOCK8-AS2	ENSG00000227155	CRC	N	0.00358705	0.0275973	-0.0188372	0.640229	0.865681	negative	FALSE
DOCK8-AS2	ENSG00000227155	CRC	M	0.519657	0.959758	-0.0283105	0.508387	0.874857	negative	FALSE
DOCK8-AS2	ENSG00000227155	ESCA	N	0.814934	1	0.0207698	0.791169	0.973975	positive	FALSE
DOCK8-AS2	ENSG00000227155	ESCA	M	0.228512	0.922216	-0.0493465	0.556965	0.979743	negative	FALSE
DOCK8-AS2	ENSG00000227155	STAD	M	0.241513	0.865953	-0.0171887	0.734744	0.990182	negative	FALSE
DOCK8-AS2	ENSG00000227155	CRC	T	0.244798	0.64017	0.0311681	0.438888	0.770315	positive	FALSE
DOCK8-AS2	ENSG00000227155	ESCA	T	0.0399363	0.166116	0.0714336	0.360416	0.772481	positive	TRUE
ENSG00000227157	ENSG00000227157	STAD	T	0.465622	0.664669	-0.0133186	0.78956	0.939021	negative	FALSE
ENSG00000227157	ENSG00000227157	CRC	M	1	1	0.0525129	0.219697	0.730432	positive	FALSE
ENSG00000227157	ENSG00000227157	ESCA	N	0.313302	0.741881	-0.0170871	0.827558	0.980081	negative	FALSE
ENSG00000227157	ENSG00000227157	CRC	N	1	1	-0.035395	0.379727	0.7238	negative	FALSE
ENSG00000227157	ENSG00000227157	STAD	N	0.464435	0.870594	-0.0214329	0.671868	0.91559	negative	FALSE
ENSG00000227157	ENSG00000227157	ESCA	M	0.566595	1	-0.0338254	0.687329	0.979743	negative	FALSE
ENSG00000227157	ENSG00000227157	CRC	T	1	1	0.0434052	0.280929	0.629319	positive	FALSE
ENSG00000227157	ENSG00000227157	STAD	M	0.325347	0.907492	-0.0313147	0.536985	0.988949	negative	FALSE
ENSG00000227157	ENSG00000227157	ESCA	T	0.724252	0.899834	0.108298	0.164871	0.612601	positive	FALSE
ENSG00000227161	ENSG00000227161	CRC	M	0.203166	0.595594	0.0306427	0.474079	0.861546	positive	FALSE
ENSG00000227161	ENSG00000227161	ESCA	N	0.779391	1	0.020403	0.794774	0.974231	positive	FALSE
ENSG00000227161	ENSG00000227161	STAD	M	0.664246	0.997497	0.00364786	0.942681	0.996673	positive	FALSE
ENSG00000227161	ENSG00000227161	ESCA	M	0.646172	1	-0.0445228	0.596195	0.979743	negative	FALSE
ENSG00000227161	ENSG00000227161	CRC	T	0.669623	1	0.0321125	0.425138	0.758874	positive	FALSE
ENSG00000227161	ENSG00000227161	STAD	N	0.194681	0.66962	0.118312	0.0189653	0.490126	positive	FALSE
ENSG00000227161	ENSG00000227161	STAD	T	0.0346118	0.133334	0.0656548	0.187846	0.566629	positive	TRUE
ENSG00000227161	ENSG00000227161	ESCA	T	0.0102383	0.067718	-0.184272	0.0174714	0.286301	negative	FALSE
ENSG00000227161	ENSG00000227161	CRC	N	0.00058439	0.00725933	-0.0154711	0.70109	0.893494	negative	FALSE
WDR11-DT	ENSG00000227165	CRC	M	0.0250831	0.203226	-0.019878	0.642422	0.903446	negative	FALSE
WDR11-DT	ENSG00000227165	ESCA	N	0.165771	0.581892	0.00633673	0.935618	0.992463	positive	FALSE
WDR11-DT	ENSG00000227165	CRC	N	0.145664	0.368479	0.0149421	0.710843	0.894178	positive	FALSE
WDR11-DT	ENSG00000227165	ESCA	T	0.381543	0.634142	0.0754983	0.333665	0.755783	positive	FALSE
WDR11-DT	ENSG00000227165	STAD	M	0.11379	0.747132	-0.0787628	0.119979	0.988135	negative	FALSE
WDR11-DT	ENSG00000227165	STAD	T	0.0247601	0.107412	0.0270732	0.58742	0.854224	positive	TRUE
WDR11-DT	ENSG00000227165	ESCA	M	0.284012	0.939681	0.00241565	0.977076	0.997202	positive	FALSE
WDR11-DT	ENSG00000227165	STAD	N	0.00201684	0.078433	0.00519449	0.918241	0.982001	positive	TRUE
WDR11-DT	ENSG00000227165	CRC	T	0.294287	0.707398	-0.0561028	0.163288	0.507236	negative	FALSE
ENSG00000227167	ENSG00000227167	STAD	M	0.411516	0.935122	0.121534	0.0161989	0.988135	positive	FALSE
ENSG00000227167	ENSG00000227167	ESCA	N	0.906992	1	-0.00193895	0.980281	0.997609	negative	FALSE
ENSG00000227167	ENSG00000227167	ESCA	M	0.444176	0.981132	-0.117633	0.160265	0.979743	negative	FALSE
ENSG00000227167	ENSG00000227167	ESCA	T	0.329325	0.583586	0.174306	0.0247024	0.320717	positive	FALSE
ENSG00000227167	ENSG00000227167	CRC	M	1	1	-0.0179964	0.674224	0.909154	negative	FALSE
ENSG00000227167	ENSG00000227167	STAD	T	0.845292	0.968561	0.0145856	0.770077	0.932168	positive	FALSE
ENSG00000227167	ENSG00000227167	CRC	N	1	1	-0.0386937	0.336893	0.688202	negative	FALSE
ENSG00000227167	ENSG00000227167	CRC	T	1	1	-0.00655744	0.870661	0.948216	negative	FALSE
ENSG00000227167	ENSG00000227167	STAD	N	0.46561	0.87146	0.0288929	0.56795	0.879843	positive	FALSE
ENSG00000227169	ENSG00000227169	STAD	N	1	1	-0.0487405	0.335177	0.772926	negative	FALSE
ENSG00000227169	ENSG00000227169	STAD	T	1	1	-0.0278902	0.57619	0.848946	negative	FALSE
ENSG00000227169	ENSG00000227169	STAD	M	1	1	-0.0532944	0.293166	0.988135	negative	FALSE
TRPS1-AS1	ENSG00000227170	ESCA	T	0.00572357	0.0463507	0.058168	0.456628	0.82437	positive	TRUE
TRPS1-AS1	ENSG00000227170	STAD	M	0.333415	0.911816	-0.0814276	0.107914	0.988135	negative	FALSE
TRPS1-AS1	ENSG00000227170	ESCA	M	0.162964	0.892997	-0.0628888	0.45396	0.979743	negative	FALSE
TRPS1-AS1	ENSG00000227170	STAD	N	0.946119	1	-0.0166426	0.742233	0.937355	negative	FALSE
TRPS1-AS1	ENSG00000227170	ESCA	N	0.00167426	0.0558734	-0.130613	0.0944895	0.653894	negative	FALSE
TRPS1-AS1	ENSG00000227170	STAD	T	0.374334	0.583193	0.0767372	0.123587	0.483278	positive	FALSE
TRPS1-AS1	ENSG00000227170	CRC	T	1	1	0.0546657	0.174358	0.52389	positive	FALSE
TRPS1-AS1	ENSG00000227170	CRC	N	0.294346	0.59145	0.0324262	0.421003	0.741146	positive	FALSE
TRPS1-AS1	ENSG00000227170	CRC	M	0.508016	0.94785	-0.00998722	0.815554	0.953838	negative	FALSE
YAE1-DT	ENSG00000227172	CRC	N	0.11834	0.319995	0.059518	0.139432	0.463993	positive	FALSE
YAE1-DT	ENSG00000227172	CRC	T	0.207569	0.584363	-0.0348673	0.386491	0.725309	negative	FALSE
YAE1-DT	ENSG00000227172	CRC	M	0.271293	0.689433	0.0280799	0.511848	0.874857	positive	FALSE
YAE1-DT	ENSG00000227172	ESCA	M	0.256876	0.93033	0.0768215	0.360099	0.979743	positive	FALSE
YAE1-DT	ENSG00000227172	STAD	M	0.758345	1	0.0235526	0.642435	0.988949	positive	FALSE
YAE1-DT	ENSG00000227172	ESCA	N	0.917743	1	0.0156036	0.842325	0.981734	positive	FALSE
YAE1-DT	ENSG00000227172	ESCA	T	0.72078	0.897677	0.0222188	0.776302	0.942628	positive	FALSE
YAE1-DT	ENSG00000227172	STAD	T	0.390223	0.598297	-0.0451062	0.36585	0.727491	negative	FALSE
YAE1-DT	ENSG00000227172	STAD	N	0.0568189	0.42973	-0.00787883	0.876272	0.971535	negative	FALSE
BEND7-DT	ENSG00000227175	STAD	T	0.105738	0.270016	-0.051981	0.297285	0.676934	negative	FALSE
BEND7-DT	ENSG00000227175	CRC	T	1	1	-0.0342762	0.394599	0.732277	negative	FALSE
BEND7-DT	ENSG00000227175	CRC	N	1	1	-0.00750024	0.852384	0.958232	negative	FALSE
BEND7-DT	ENSG00000227175	ESCA	N	0.219735	0.650528	0.0933434	0.233062	0.799089	positive	FALSE
BEND7-DT	ENSG00000227175	STAD	M	0.222041	0.850661	-0.0374799	0.459904	0.988135	negative	FALSE
BEND7-DT	ENSG00000227175	ESCA	M	0.28426	0.939755	-0.0930868	0.267121	0.979743	negative	FALSE
BEND7-DT	ENSG00000227175	ESCA	T	0.235607	0.484162	0.130022	0.0949868	0.510999	positive	FALSE
BEND7-DT	ENSG00000227175	CRC	M	1	1	-0.048606	0.255994	0.75681	negative	FALSE
BEND7-DT	ENSG00000227175	STAD	N	0.0347068	0.352738	-0.101472	0.0443911	0.55713	negative	FALSE
LINC01688	ENSG00000227181	STAD	M	1	1	-0.0377565	0.456598	0.988135	negative	FALSE
LINC01688	ENSG00000227181	STAD	T	0.726004	0.877396	-0.015421	0.757309	0.927609	negative	FALSE
LINC01688	ENSG00000227181	STAD	N	0.777927	1	-0.0367993	0.466957	0.839275	negative	FALSE
LINC01688	ENSG00000227181	ESCA	N	0.926147	1	-0.0920656	0.23955	0.803834	negative	FALSE
LINC01688	ENSG00000227181	ESCA	T	0.918572	1	0.0726357	0.35237	0.767086	positive	FALSE
LINC01688	ENSG00000227181	ESCA	M	1	1	-0.0777525	0.35429	0.979743	negative	FALSE
ENSG00000227186	ENSG00000227186	CRC	T	1	1	-0.0662195	0.0997641	0.410773	negative	FALSE
ENSG00000227186	ENSG00000227186	STAD	T	0.405311	0.611619	0.00592674	0.905467	0.979272	positive	FALSE
ENSG00000227186	ENSG00000227186	STAD	N	0.127612	0.581693	0.0525449	0.298776	0.752061	positive	FALSE
ENSG00000227186	ENSG00000227186	STAD	M	0.323875	0.906707	-0.0749256	0.139169	0.988135	negative	FALSE
ENSG00000227186	ENSG00000227186	ESCA	M	1	1	0.117414	0.161053	0.979743	positive	FALSE
ENSG00000227186	ENSG00000227186	CRC	N	1	1	-0.0675155	0.0935574	0.383846	negative	FALSE
ENSG00000227186	ENSG00000227186	ESCA	N	1	1	-0.103014	0.187943	0.767	negative	FALSE
ENSG00000227186	ENSG00000227186	ESCA	T	1	1	-0.09422	0.227257	0.678055	negative	FALSE
MGAT3-AS1	ENSG00000227188	CRC	T	0.685351	1	-0.0106199	0.792016	0.929489	negative	FALSE
MGAT3-AS1	ENSG00000227188	CRC	M	0.753237	1	-0.000188842	0.996481	0.99843	negative	FALSE
MGAT3-AS1	ENSG00000227188	STAD	T	0.273725	0.482158	-0.0390636	0.433607	0.770995	negative	FALSE
MGAT3-AS1	ENSG00000227188	ESCA	N	0.5323	0.886938	0.182674	0.0188517	0.417846	positive	FALSE
MGAT3-AS1	ENSG00000227188	STAD	M	0.717844	1	0.0547051	0.280557	0.988135	positive	FALSE
MGAT3-AS1	ENSG00000227188	ESCA	M	0.576394	1	0.0694745	0.407994	0.979743	positive	FALSE
MGAT3-AS1	ENSG00000227188	STAD	N	0.497572	0.885889	0.0412194	0.415138	0.815002	positive	FALSE
MGAT3-AS1	ENSG00000227188	CRC	N	0.362398	0.679824	0.0258415	0.521382	0.800841	positive	FALSE
MGAT3-AS1	ENSG00000227188	ESCA	T	4.35155e-07	4.60028e-05	-0.181755	0.0190979	0.293233	negative	FALSE
ENSG00000227189	ENSG00000227189	STAD	T	0.161561	0.34955	-0.0204271	0.682283	0.896011	negative	FALSE
ENSG00000227189	ENSG00000227189	CRC	M	0.337323	0.769133	0.0405372	0.343551	0.818571	positive	FALSE
ENSG00000227189	ENSG00000227189	STAD	M	0.738853	1	0.0278641	0.582786	0.988949	positive	FALSE
ENSG00000227189	ENSG00000227189	ESCA	N	0.454964	0.841304	0.0703202	0.369439	0.872569	positive	FALSE
ENSG00000227189	ENSG00000227189	CRC	T	0.71874	1	0.0167433	0.677589	0.898596	positive	FALSE
ENSG00000227189	ENSG00000227189	ESCA	M	0.352184	0.957184	-0.00830114	0.921339	0.992105	negative	FALSE
ENSG00000227189	ENSG00000227189	STAD	N	0.271824	0.747332	0.0162751	0.747729	0.938189	positive	FALSE
ENSG00000227189	ENSG00000227189	ESCA	T	0.622926	0.830129	0.0163024	0.834863	0.960125	positive	FALSE
ENSG00000227189	ENSG00000227189	CRC	N	0.174957	0.416898	-0.0200941	0.618083	0.852992	negative	FALSE
ENSG00000227193	ENSG00000227193	ESCA	N	0.160782	0.575678	0.00825133	0.916228	0.990752	positive	FALSE
ENSG00000227193	ENSG00000227193	STAD	T	0.470545	0.669374	0.0357608	0.473507	0.793906	positive	FALSE
ENSG00000227193	ENSG00000227193	CRC	M	1	1	0.00852511	0.842172	0.963054	positive	FALSE
ENSG00000227193	ENSG00000227193	ESCA	T	0.853479	0.984434	0.0787076	0.313465	0.742917	positive	FALSE
ENSG00000227193	ENSG00000227193	ESCA	M	0.475592	0.987303	-0.00112478	0.989325	0.997224	negative	FALSE
ENSG00000227193	ENSG00000227193	CRC	T	1	1	0.0243463	0.545449	0.837347	positive	FALSE
ENSG00000227193	ENSG00000227193	STAD	M	0.43304	0.940243	-0.0693227	0.171304	0.988135	negative	FALSE
ENSG00000227193	ENSG00000227193	STAD	N	0.263452	0.739094	0.00254461	0.959896	0.99126	positive	FALSE
ENSG00000227193	ENSG00000227193	CRC	N	1	1	0.0170227	0.672768	0.881951	positive	FALSE
MIR663AHG	ENSG00000227195	STAD	T	0.0066553	0.0445784	0.00318533	0.949109	0.991641	positive	TRUE
MIR663AHG	ENSG00000227195	ESCA	N	0.0377478	0.307494	-0.0447564	0.568121	0.930701	negative	FALSE
MIR663AHG	ENSG00000227195	CRC	N	0.0449455	0.165981	0.00375078	0.92586	0.981027	positive	TRUE
MIR663AHG	ENSG00000227195	CRC	M	0.171447	0.54859	-0.0175818	0.681313	0.910526	negative	FALSE
MIR663AHG	ENSG00000227195	ESCA	T	0.00188784	0.0216448	0.112583	0.148693	0.59127	positive	TRUE
MIR663AHG	ENSG00000227195	ESCA	M	0.0711425	0.813262	0.153586	0.0660782	0.979743	positive	FALSE
MIR663AHG	ENSG00000227195	CRC	T	0.0846432	0.354976	-0.0333335	0.407738	0.743706	negative	FALSE
MIR663AHG	ENSG00000227195	STAD	M	0.445887	0.944416	0.075399	0.136681	0.988135	positive	FALSE
MIR663AHG	ENSG00000227195	STAD	N	2.7403e-06	0.000709009	-0.0331063	0.512857	0.858571	negative	FALSE
ENSG00000227197	ENSG00000227197	ESCA	M	0.802144	1	0.0217549	0.795778	0.981793	positive	FALSE
ENSG00000227197	ENSG00000227197	STAD	M	0.865645	1	-0.0154525	0.760676	0.990182	negative	FALSE
ENSG00000227197	ENSG00000227197	STAD	N	0.830762	1	0.0536912	0.288343	0.746769	positive	FALSE
ENSG00000227197	ENSG00000227197	ESCA	N	0.79799	1	-0.0617651	0.430633	0.89011	negative	FALSE
ENSG00000227197	ENSG00000227197	STAD	T	0.140883	0.321531	0.0981777	0.0486097	0.322561	positive	FALSE
ENSG00000227197	ENSG00000227197	ESCA	T	0.121025	0.328225	-0.0947509	0.224637	0.675617	negative	FALSE
ENSG00000227197	ENSG00000227197	CRC	N	5.17658e-05	0.00118057	-0.0193847	0.630542	0.860199	negative	FALSE
ENSG00000227197	ENSG00000227197	CRC	T	0.0315633	0.198169	0.0274482	0.495459	0.806119	positive	TRUE
ENSG00000227197	ENSG00000227197	CRC	M	0.00646567	0.0947981	-0.0517381	0.226585	0.738052	negative	FALSE
ST7-AS1	ENSG00000227199	CRC	N	0.705286	1	0.0030726	0.939237	0.982012	positive	FALSE
ST7-AS1	ENSG00000227199	ESCA	T	1.82899e-07	2.47241e-05	0.217916	0.00479629	0.185174	positive	TRUE
ST7-AS1	ENSG00000227199	CRC	M	0.02009	0.180767	-0.0706141	0.098673	0.569501	negative	FALSE
ST7-AS1	ENSG00000227199	ESCA	M	0.918487	1	0.0569383	0.497864	0.979743	positive	FALSE
ST7-AS1	ENSG00000227199	STAD	M	0.0412601	0.576147	0.015006	0.767389	0.990182	positive	TRUE
ST7-AS1	ENSG00000227199	STAD	T	0.143096	0.32469	-0.0164075	0.742317	0.921666	negative	FALSE
ST7-AS1	ENSG00000227199	ESCA	N	0.0676775	0.400804	-0.0871244	0.265819	0.819661	negative	FALSE
ST7-AS1	ENSG00000227199	CRC	T	0.00555336	0.0670438	-0.127005	0.00154392	0.0476923	negative	FALSE
ST7-AS1	ENSG00000227199	STAD	N	0.0209368	0.277927	0.0366498	0.468769	0.839798	positive	TRUE
ENSG00000227200	ENSG00000227200	STAD	T	0.00201067	0.019458	-0.0123932	0.803872	0.944742	negative	FALSE
ENSG00000227200	ENSG00000227200	CRC	T	0.191153	0.558672	0.0140913	0.726416	0.915587	positive	FALSE
ENSG00000227200	ENSG00000227200	ESCA	M	0.493893	0.991308	0.0783377	0.350668	0.979743	positive	FALSE
ENSG00000227200	ENSG00000227200	ESCA	T	0.0490496	0.188984	-0.117636	0.131188	0.567047	negative	FALSE
ENSG00000227200	ENSG00000227200	ESCA	N	0.5893	0.91899	0.164225	0.0350485	0.505622	positive	FALSE
ENSG00000227200	ENSG00000227200	CRC	M	0.00880383	0.113183	-0.0168813	0.693354	0.913239	negative	FALSE
ENSG00000227200	ENSG00000227200	STAD	N	0.0924834	0.520238	0.0914906	0.0700242	0.578316	positive	FALSE
ENSG00000227200	ENSG00000227200	STAD	M	0.0915039	0.712219	0.0501599	0.322519	0.988135	positive	FALSE
ENSG00000227200	ENSG00000227200	CRC	N	4.976e-07	3.41199e-05	-0.0207971	0.605843	0.844276	negative	FALSE
ENSG00000227206	ENSG00000227206	ESCA	N	1	1	0.0274552	0.726298	0.963083	positive	FALSE
ENSG00000227206	ENSG00000227206	STAD	N	1	1	-0.0945107	0.0612306	0.572043	negative	FALSE
ENSG00000227206	ENSG00000227206	STAD	T	1	1	-0.0575236	0.248671	0.631075	negative	FALSE
ENSG00000227206	ENSG00000227206	ESCA	T	1	1	-0.0406188	0.603344	0.884108	negative	FALSE
ENSG00000227206	ENSG00000227206	STAD	M	1	1	-0.00238472	0.96251	0.998409	negative	FALSE
WDR35-DT	ENSG00000227210	CRC	M	0.0242941	0.199987	0.101564	0.0173937	0.289045	positive	TRUE
WDR35-DT	ENSG00000227210	ESCA	N	0.0461702	0.336997	0.0275928	0.724982	0.963083	positive	TRUE
WDR35-DT	ENSG00000227210	CRC	T	0.663293	1	-0.0317578	0.430271	0.76335	negative	FALSE
WDR35-DT	ENSG00000227210	STAD	M	0.115555	0.748985	-0.0596609	0.2392	0.988135	negative	FALSE
WDR35-DT	ENSG00000227210	STAD	T	6.62134e-05	0.00155124	-0.129997	0.00889875	0.139724	negative	FALSE
WDR35-DT	ENSG00000227210	STAD	N	0.609997	0.93722	0.0243133	0.630852	0.902244	positive	FALSE
WDR35-DT	ENSG00000227210	CRC	N	0.102169	0.290377	0.0647505	0.107813	0.410161	positive	FALSE
WDR35-DT	ENSG00000227210	ESCA	M	0.930492	1	0.0245007	0.770676	0.981793	positive	FALSE
WDR35-DT	ENSG00000227210	ESCA	T	0.0467902	0.183431	-0.0114668	0.883426	0.975468	negative	FALSE
SPATA13-AS1	ENSG00000227213	STAD	N	0.0939492	0.523458	-0.0678599	0.179423	0.677483	negative	FALSE
SPATA13-AS1	ENSG00000227213	CRC	T	0.0051704	0.0638242	0.0812621	0.0432762	0.282668	positive	TRUE
SPATA13-AS1	ENSG00000227213	STAD	M	0.156047	0.793572	-0.0786644	0.120444	0.988135	negative	FALSE
SPATA13-AS1	ENSG00000227213	ESCA	N	0.522338	0.8819	0.142719	0.0674449	0.600091	positive	FALSE
SPATA13-AS1	ENSG00000227213	STAD	T	0.220766	0.422628	0.00332118	0.946941	0.990938	positive	FALSE
SPATA13-AS1	ENSG00000227213	CRC	M	0.0107397	0.126377	-0.0164812	0.700268	0.915899	negative	FALSE
SPATA13-AS1	ENSG00000227213	ESCA	M	0.843821	1	-0.00867033	0.917853	0.991441	negative	FALSE
SPATA13-AS1	ENSG00000227213	CRC	N	8.15496e-05	0.00165082	-0.0134242	0.73909	0.906952	negative	FALSE
SPATA13-AS1	ENSG00000227213	ESCA	T	0.0711034	0.237973	-0.139688	0.0726599	0.467772	negative	FALSE
HCG15	ENSG00000227214	ESCA	N	0.689592	0.970197	-0.0462203	0.555518	0.927571	negative	FALSE
HCG15	ENSG00000227214	ESCA	T	0.26324	0.514999	0.0427855	0.584147	0.877055	positive	FALSE
HCG15	ENSG00000227214	STAD	T	0.00765097	0.0490634	-0.135478	0.006387	0.117307	negative	FALSE
HCG15	ENSG00000227214	CRC	N	0.130463	0.342094	0.0296288	0.462199	0.762941	positive	FALSE
HCG15	ENSG00000227214	STAD	N	0.464563	0.870661	-0.0142475	0.77828	0.945742	negative	FALSE
HCG15	ENSG00000227214	CRC	T	0.752856	1	0.0214014	0.595111	0.861881	positive	FALSE
HCG15	ENSG00000227214	ESCA	M	0.332219	0.951458	-0.025881	0.758145	0.981793	negative	FALSE
HCG15	ENSG00000227214	STAD	M	0.427254	0.939384	0.0568874	0.261785	0.988135	positive	FALSE
HCG15	ENSG00000227214	CRC	M	0.00814859	0.107869	0.090806	0.0335657	0.371954	positive	TRUE
ENSG00000227215	ENSG00000227215	ESCA	N	0.549118	0.895097	-0.0346688	0.658434	0.951304	negative	FALSE
ENSG00000227215	ENSG00000227215	STAD	M	0.41764	0.936582	-0.0013787	0.97832	0.999675	negative	FALSE
ENSG00000227215	ENSG00000227215	CRC	T	0.174988	0.531645	0.0361531	0.36921	0.710484	positive	FALSE
ENSG00000227215	ENSG00000227215	STAD	T	0.828802	0.955772	0.0216308	0.664668	0.888852	positive	FALSE
ENSG00000227215	ENSG00000227215	STAD	N	0.616868	0.940522	0.0232951	0.645229	0.906792	positive	FALSE
ENSG00000227215	ENSG00000227215	CRC	N	0.0119808	0.0658745	0.0238066	0.554716	0.822553	positive	TRUE
ENSG00000227215	ENSG00000227215	CRC	M	1	1	0.0133814	0.754623	0.937975	positive	FALSE
ENSG00000227215	ENSG00000227215	ESCA	T	0.147397	0.368741	-0.0452068	0.563032	0.868112	negative	FALSE
ENSG00000227215	ENSG00000227215	ESCA	M	0.888621	1	0.0425498	0.612592	0.979743	positive	FALSE
ENSG00000227217	ENSG00000227217	STAD	T	0.145028	0.327276	0.12574	0.0114205	0.158509	positive	FALSE
ENSG00000227217	ENSG00000227217	ESCA	T	0.0626111	0.22037	0.15879	0.0410136	0.382396	positive	FALSE
ENSG00000227217	ENSG00000227217	ESCA	M	0.388469	0.964591	-0.00980702	0.907128	0.991441	negative	FALSE
ENSG00000227217	ENSG00000227217	CRC	T	1	1	0.113618	0.00465124	0.0887516	positive	FALSE
ENSG00000227217	ENSG00000227217	ESCA	N	0.391259	0.799925	0.0135696	0.862661	0.984659	positive	FALSE
ENSG00000227217	ENSG00000227217	CRC	N	1	1	0.0167216	0.678229	0.884456	positive	FALSE
ENSG00000227217	ENSG00000227217	STAD	N	0.620303	0.941511	0.038729	0.443905	0.829951	positive	FALSE
ENSG00000227217	ENSG00000227217	CRC	M	1	1	-0.0436818	0.307389	0.799158	negative	FALSE
ENSG00000227217	ENSG00000227217	STAD	M	0.951109	1	-0.0325516	0.521019	0.988949	negative	FALSE
ENSG00000227218	ENSG00000227218	STAD	N	0.868479	1	0.0560264	0.267856	0.735881	positive	FALSE
ENSG00000227218	ENSG00000227218	ESCA	T	0.186515	0.424049	-0.16621	0.0323391	0.351311	negative	FALSE
ENSG00000227218	ENSG00000227218	STAD	T	3.9313e-06	0.000169672	-0.059502	0.232741	0.615125	negative	FALSE
ENSG00000227218	ENSG00000227218	CRC	N	0.486367	0.828878	-0.00328949	0.934957	0.982012	negative	FALSE
ENSG00000227218	ENSG00000227218	CRC	T	0.327005	0.749939	-0.00897311	0.82369	0.941577	negative	FALSE
ENSG00000227218	ENSG00000227218	ESCA	M	0.0924393	0.840865	-0.0272614	0.745676	0.981793	negative	FALSE
ENSG00000227218	ENSG00000227218	ESCA	N	0.163063	0.578686	0.0820798	0.294598	0.840126	positive	FALSE
ENSG00000227218	ENSG00000227218	STAD	M	0.401917	0.931663	0.0227364	0.654007	0.989856	positive	FALSE
ENSG00000227218	ENSG00000227218	CRC	M	0.016225	0.160497	-0.0429496	0.315575	0.803345	negative	FALSE
ENSG00000227227	ENSG00000227227	CRC	T	0.989894	1	0.000234489	0.995355	0.998023	positive	FALSE
ENSG00000227227	ENSG00000227227	STAD	M	0.0738644	0.67467	-0.102818	0.0421572	0.988135	negative	FALSE
ENSG00000227227	ENSG00000227227	CRC	N	0.00756012	0.0472974	0.00884065	0.82639	0.94747	positive	TRUE
ENSG00000227227	ENSG00000227227	ESCA	T	0.27363	0.525705	0.125061	0.1084	0.533784	positive	FALSE
ENSG00000227227	ENSG00000227227	ESCA	N	0.701213	0.976055	0.00397298	0.959608	0.995297	positive	FALSE
ENSG00000227227	ENSG00000227227	ESCA	M	0.475174	0.987014	0.0597915	0.476538	0.979743	positive	FALSE
ENSG00000227227	ENSG00000227227	STAD	T	0.58069	0.76201	0.0416654	0.403587	0.752151	positive	FALSE
ENSG00000227227	ENSG00000227227	CRC	M	0.147331	0.506889	-0.000737452	0.986258	0.994538	negative	FALSE
ENSG00000227227	ENSG00000227227	STAD	N	0.407972	0.83709	-0.0593333	0.240586	0.718934	negative	FALSE
ENSG00000227230	ENSG00000227230	CRC	M	0.289196	0.712464	-0.0403346	0.345969	0.820793	negative	FALSE
ENSG00000227230	ENSG00000227230	STAD	N	0.320853	0.782541	0.0774286	0.12543	0.633696	positive	FALSE
ENSG00000227230	ENSG00000227230	CRC	T	0.0775898	0.33749	0.035438	0.378762	0.718807	positive	FALSE
ENSG00000227230	ENSG00000227230	ESCA	T	0.0568143	0.207042	0.102783	0.187587	0.637945	positive	FALSE
ENSG00000227230	ENSG00000227230	CRC	N	0.0880262	0.263019	0.0197302	0.62446	0.856476	positive	FALSE
ENSG00000227230	ENSG00000227230	ESCA	N	0.123665	0.517742	-0.13683	0.0796874	0.627347	negative	FALSE
ENSG00000227230	ENSG00000227230	STAD	M	0.840383	1	0.00901145	0.859019	0.993947	positive	FALSE
ENSG00000227230	ENSG00000227230	STAD	T	0.260452	0.467381	0.0765877	0.124322	0.484554	positive	FALSE
ENSG00000227230	ENSG00000227230	ESCA	M	0.0475949	0.76902	-0.132166	0.114311	0.979743	negative	FALSE
ZNF692-DT	ENSG00000227237	CRC	T	0.729102	1	0.0164419	0.683075	0.901064	positive	FALSE
ZNF692-DT	ENSG00000227237	CRC	M	1	1	0.050279	0.239972	0.750271	positive	FALSE
ZNF692-DT	ENSG00000227237	STAD	M	0.431987	0.940114	-0.103656	0.0404985	0.988135	negative	FALSE
ZNF692-DT	ENSG00000227237	ESCA	T	0.219042	0.465083	-0.0186357	0.81164	0.95334	negative	FALSE
ZNF692-DT	ENSG00000227237	ESCA	M	0.900451	1	0.00451326	0.957184	0.995174	positive	FALSE
ZNF692-DT	ENSG00000227237	ESCA	N	0.404092	0.808098	0.0566335	0.469975	0.904633	positive	FALSE
ZNF692-DT	ENSG00000227237	STAD	T	0.401329	0.608227	-0.0995793	0.0454687	0.313993	negative	FALSE
ZNF692-DT	ENSG00000227237	STAD	N	0.453983	0.865288	-0.0401315	0.427567	0.821912	negative	FALSE
ZNF692-DT	ENSG00000227237	CRC	N	0.384185	0.707053	0.0577118	0.151863	0.481577	positive	FALSE
ENSG00000227240	ENSG00000227240	ESCA	T	0.149694	0.372246	-0.108872	0.162633	0.609969	negative	FALSE
ENSG00000227240	ENSG00000227240	ESCA	N	0.345495	0.765498	-0.0249811	0.750107	0.967489	negative	FALSE
ENSG00000227240	ENSG00000227240	STAD	N	0.839124	1	0.0302686	0.549655	0.872465	positive	FALSE
ENSG00000227240	ENSG00000227240	CRC	T	0.606055	1	0.0846372	0.0352676	0.256	positive	FALSE
ENSG00000227240	ENSG00000227240	CRC	M	0.260676	0.67571	0.01993	0.641552	0.903446	positive	FALSE
ENSG00000227240	ENSG00000227240	ESCA	M	0.588907	1	0.0253174	0.763255	0.981793	positive	FALSE
ENSG00000227240	ENSG00000227240	STAD	M	0.722934	1	0.075461	0.136358	0.988135	positive	FALSE
ENSG00000227240	ENSG00000227240	STAD	T	0.513152	0.705317	0.0410795	0.410237	0.756215	positive	FALSE
ENSG00000227240	ENSG00000227240	CRC	N	0.444199	0.778309	0.0929112	0.0208849	0.170451	positive	FALSE
LINC00845	ENSG00000227244	STAD	T	0.546537	0.733531	0.0486943	0.328921	0.702769	positive	FALSE
LINC00845	ENSG00000227244	ESCA	M	0.719988	1	-0.0164055	0.845265	0.985286	negative	FALSE
LINC00845	ENSG00000227244	STAD	M	0.55371	0.97207	0.0067227	0.894582	0.994715	positive	FALSE
LINC00845	ENSG00000227244	CRC	N	1	1	-0.0280998	0.485631	0.778765	negative	FALSE
LINC00845	ENSG00000227244	ESCA	N	0.438643	0.831889	0.136433	0.0805726	0.62865	positive	FALSE
LINC00845	ENSG00000227244	STAD	N	0.325388	0.785201	0.0660523	0.191317	0.686911	positive	FALSE
LINC00845	ENSG00000227244	CRC	M	1	1	0.0449225	0.293839	0.786418	positive	FALSE
LINC00845	ENSG00000227244	CRC	T	1	1	-0.0494487	0.219247	0.581795	negative	FALSE
LINC00845	ENSG00000227244	ESCA	T	0.488067	0.726447	-0.102384	0.189316	0.639938	negative	FALSE
ENSG00000227245	ENSG00000227245	CRC	M	0.52937	0.968796	-0.017379	0.684792	0.910886	negative	FALSE
ENSG00000227245	ENSG00000227245	STAD	T	0.229337	0.432411	0.0963146	0.053064	0.335543	positive	FALSE
ENSG00000227245	ENSG00000227245	CRC	N	0.00666483	0.0431478	-0.0180928	0.653499	0.871414	negative	FALSE
ENSG00000227245	ENSG00000227245	STAD	N	0.498303	0.886142	0.0798317	0.114088	0.622136	positive	FALSE
ENSG00000227245	ENSG00000227245	ESCA	M	0.557326	1	0.0357398	0.670636	0.979743	positive	FALSE
ENSG00000227245	ENSG00000227245	ESCA	T	0.681187	0.869953	-0.0667491	0.392852	0.793625	negative	FALSE
ENSG00000227245	ENSG00000227245	ESCA	N	0.134724	0.536846	0.126393	0.105729	0.67179	positive	FALSE
ENSG00000227245	ENSG00000227245	STAD	M	0.498539	0.959454	-0.0720539	0.155008	0.988135	negative	FALSE
ENSG00000227245	ENSG00000227245	CRC	T	0.373486	0.806304	-0.00522391	0.896798	0.958914	negative	FALSE
NALF1-IT1	ENSG00000227248	CRC	T	1	1	0.0062505	0.876665	0.950805	positive	FALSE
NALF1-IT1	ENSG00000227248	CRC	N	0.341128	0.653331	0.0307222	0.445836	0.758117	positive	FALSE
NALF1-IT1	ENSG00000227248	ESCA	T	0.368807	0.62234	-0.0195436	0.802647	0.94986	negative	FALSE
NALF1-IT1	ENSG00000227248	ESCA	M	0.308343	0.948947	0.0745002	0.374839	0.979743	positive	FALSE
NALF1-IT1	ENSG00000227248	CRC	M	1	1	0.00601649	0.888247	0.974907	positive	FALSE
NALF1-IT1	ENSG00000227248	STAD	N	0.366028	0.809055	0.0166473	0.742162	0.937355	positive	FALSE
NALF1-IT1	ENSG00000227248	STAD	T	8.5784e-06	0.000316497	-0.0730208	0.142891	0.5121	negative	FALSE
NALF1-IT1	ENSG00000227248	STAD	M	0.195979	0.830983	-0.0347955	0.492687	0.988135	negative	FALSE
NALF1-IT1	ENSG00000227248	ESCA	N	0.15068	0.562635	0.0767747	0.327017	0.855193	positive	FALSE
COPS8-DT	ENSG00000227252	CRC	M	0.13868	0.491606	0.050553	0.237417	0.748534	positive	FALSE
COPS8-DT	ENSG00000227252	CRC	T	0.463792	0.908987	0.0221752	0.581863	0.856657	positive	FALSE
COPS8-DT	ENSG00000227252	ESCA	N	0.277889	0.710528	-0.00768577	0.921951	0.99081	negative	FALSE
COPS8-DT	ENSG00000227252	STAD	M	0.874967	1	0.0162793	0.748292	0.990182	positive	FALSE
COPS8-DT	ENSG00000227252	STAD	T	0.161814	0.349801	0.064406	0.1964	0.577145	positive	FALSE
COPS8-DT	ENSG00000227252	ESCA	T	0.00173339	0.0203007	0.0142801	0.855108	0.966414	positive	TRUE
COPS8-DT	ENSG00000227252	ESCA	M	0.869791	1	0.000345081	0.996725	0.997224	positive	FALSE
COPS8-DT	ENSG00000227252	CRC	N	0.024657	0.109603	0.0797346	0.0475562	0.268505	positive	TRUE
COPS8-DT	ENSG00000227252	STAD	N	0.73393	0.983602	-0.0594188	0.239908	0.718232	negative	FALSE
ENSG00000227253	ENSG00000227253	STAD	T	0.0506725	0.169451	0.0471654	0.344352	0.713767	positive	FALSE
ENSG00000227253	ENSG00000227253	STAD	N	0.491084	0.882345	0.0122203	0.809171	0.955524	positive	FALSE
ENSG00000227253	ENSG00000227253	CRC	T	0.387148	0.823426	0.112524	0.00506605	0.0933283	positive	FALSE
ENSG00000227253	ENSG00000227253	ESCA	N	0.801461	1	-0.00284591	0.97106	0.996805	negative	FALSE
ENSG00000227253	ENSG00000227253	CRC	M	0.483986	0.924721	0.0269331	0.529244	0.874857	positive	FALSE
ENSG00000227253	ENSG00000227253	ESCA	T	0.842503	0.977054	0.0291972	0.708839	0.921388	positive	FALSE
ENSG00000227253	ENSG00000227253	ESCA	M	0.0131872	0.590791	-0.197738	0.0175165	0.979743	negative	FALSE
ENSG00000227253	ENSG00000227253	STAD	M	0.617285	0.986108	-0.0312469	0.537868	0.988949	negative	FALSE
ENSG00000227253	ENSG00000227253	CRC	N	0.178585	0.422932	-0.000212545	0.995793	0.998501	negative	FALSE
MIS18A-AS1	ENSG00000227256	ESCA	M	0.346201	0.956036	0.0486564	0.562501	0.979743	positive	FALSE
MIS18A-AS1	ENSG00000227256	ESCA	T	0.0123283	0.0767565	-0.0120151	0.877894	0.973269	negative	FALSE
MIS18A-AS1	ENSG00000227256	CRC	T	0.189482	0.55583	0.0527161	0.190256	0.547644	positive	FALSE
MIS18A-AS1	ENSG00000227256	CRC	M	0.192382	0.579843	0.0261912	0.540654	0.87715	positive	FALSE
MIS18A-AS1	ENSG00000227256	ESCA	N	0.260361	0.693504	0.0851275	0.276973	0.827478	positive	FALSE
MIS18A-AS1	ENSG00000227256	CRC	N	0.0164765	0.0824319	0.0574428	0.153784	0.484493	positive	TRUE
MIS18A-AS1	ENSG00000227256	STAD	T	0.0737932	0.215047	-0.0507363	0.309019	0.686572	negative	FALSE
MIS18A-AS1	ENSG00000227256	STAD	N	0.430734	0.851139	-0.0207542	0.681682	0.919062	negative	FALSE
MIS18A-AS1	ENSG00000227256	STAD	M	0.659238	0.996759	0.0026375	0.95854	0.997946	positive	FALSE
SMIM2-AS1	ENSG00000227258	CRC	T	0.205116	0.580859	0.00621248	0.87741	0.951276	positive	FALSE
SMIM2-AS1	ENSG00000227258	CRC	M	0.505972	0.945733	0.0579992	0.175173	0.689192	positive	FALSE
SMIM2-AS1	ENSG00000227258	STAD	T	0.0428361	0.152414	-0.101153	0.0421478	0.303141	negative	FALSE
SMIM2-AS1	ENSG00000227258	STAD	M	0.326614	0.907848	0.0895815	0.0768526	0.988135	positive	FALSE
SMIM2-AS1	ENSG00000227258	ESCA	N	0.142529	0.548584	0.0310028	0.692617	0.958384	positive	FALSE
SMIM2-AS1	ENSG00000227258	STAD	N	0.00294073	0.098071	-0.0758082	0.13356	0.641976	negative	FALSE
SMIM2-AS1	ENSG00000227258	ESCA	T	3.43822e-08	7.26309e-06	-0.079068	0.311247	0.742031	negative	FALSE
SMIM2-AS1	ENSG00000227258	ESCA	M	0.556026	1	0.0362335	0.666357	0.979743	positive	FALSE
SMIM2-AS1	ENSG00000227258	CRC	N	0.0020927	0.0186703	0.120506	0.00269446	0.0476719	positive	TRUE
LINC01985	ENSG00000227260	CRC	T	1	1	0.0547338	0.173821	0.522688	positive	FALSE
LINC01985	ENSG00000227260	STAD	T	0.334134	0.545098	1.14849e-05	0.999816	0.999952	positive	FALSE
LINC01985	ENSG00000227260	STAD	M	0.00395914	0.244472	0.111891	0.0269413	0.988135	positive	TRUE
LINC01985	ENSG00000227260	ESCA	N	0.86733	1	0.00126629	0.987121	0.99854	positive	FALSE
LINC01985	ENSG00000227260	CRC	M	1	1	0.100989	0.0180421	0.293427	positive	FALSE
LINC01985	ENSG00000227260	STAD	N	0.538693	0.905351	-0.0160869	0.75055	0.938646	negative	FALSE
LINC01985	ENSG00000227260	ESCA	T	0.274182	0.526385	0.101755	0.192064	0.642945	positive	FALSE
LINC01985	ENSG00000227260	ESCA	M	0.743939	1	0.0744847	0.374939	0.979743	positive	FALSE
LINC01985	ENSG00000227260	CRC	N	1	1	0.0576509	0.152296	0.482203	positive	FALSE
ENSG00000227269	ENSG00000227269	CRC	M	1	1	-0.0214735	0.615954	0.903446	negative	FALSE
ENSG00000227269	ENSG00000227269	CRC	T	1	1	0.0561298	0.163085	0.506945	positive	FALSE
ENSG00000227269	ENSG00000227269	CRC	N	1	1	-0.017767	0.659342	0.874781	negative	FALSE
ENSG00000227269	ENSG00000227269	ESCA	N	0.0584077	0.376139	-0.114592	0.142756	0.72441	negative	FALSE
ENSG00000227269	ENSG00000227269	STAD	M	0.650767	0.995347	-0.00390607	0.938631	0.996505	negative	FALSE
ENSG00000227269	ENSG00000227269	ESCA	M	0.250338	0.926824	-0.0756106	0.367743	0.979743	negative	FALSE
ENSG00000227269	ENSG00000227269	STAD	N	0.282799	0.75564	-0.0501179	0.321682	0.763946	negative	FALSE
ENSG00000227269	ENSG00000227269	STAD	T	0.0854153	0.236637	-0.015323	0.758803	0.928075	negative	FALSE
ENSG00000227269	ENSG00000227269	ESCA	T	0.64302	0.843437	0.0459083	0.556984	0.864916	positive	FALSE
MYOCD-AS1	ENSG00000227274	STAD	N	0.864746	1	0.0457228	0.365993	0.790155	positive	FALSE
MYOCD-AS1	ENSG00000227274	CRC	M	0.796838	1	-0.069192	0.105666	0.583299	negative	FALSE
MYOCD-AS1	ENSG00000227274	CRC	T	1	1	0.02962	0.461968	0.786007	positive	FALSE
MYOCD-AS1	ENSG00000227274	STAD	T	0.08029	0.227261	0.114407	0.0214495	0.21971	positive	FALSE
MYOCD-AS1	ENSG00000227274	STAD	M	0.217209	0.847127	-0.00594057	0.906787	0.994754	negative	FALSE
MYOCD-AS1	ENSG00000227274	CRC	N	0.737606	1	-0.0275071	0.494885	0.784043	negative	FALSE
MYOCD-AS1	ENSG00000227274	ESCA	N	0.463691	0.846935	-0.0555267	0.478711	0.908039	negative	FALSE
MYOCD-AS1	ENSG00000227274	ESCA	M	0.109096	0.857087	-0.130617	0.118656	0.979743	negative	FALSE
MYOCD-AS1	ENSG00000227274	ESCA	T	0.188041	0.426091	0.0270685	0.729207	0.927001	positive	FALSE
ENSG00000227278	ENSG00000227278	CRC	N	1	1	0.0103673	0.797016	0.933942	positive	FALSE
ENSG00000227278	ENSG00000227278	STAD	N	1	1	0.01246	0.805502	0.954216	positive	FALSE
ENSG00000227278	ENSG00000227278	STAD	T	0.869448	0.986747	0.0869931	0.0807357	0.403054	positive	FALSE
ENSG00000227278	ENSG00000227278	CRC	T	1	1	-0.00543712	0.892611	0.957317	negative	FALSE
ENSG00000227278	ENSG00000227278	ESCA	N	0.904211	1	0.0323608	0.679878	0.956657	positive	FALSE
ENSG00000227278	ENSG00000227278	CRC	M	1	1	0.0131967	0.757903	0.939237	positive	FALSE
ENSG00000227278	ENSG00000227278	STAD	M	1	1	0.0023798	0.962587	0.998409	positive	FALSE
ENSG00000227278	ENSG00000227278	ESCA	T	0.0510909	0.194032	0.0902243	0.247667	0.697367	positive	FALSE
ENSG00000227278	ENSG00000227278	ESCA	M	0.646085	1	-0.0216614	0.796637	0.981793	negative	FALSE
ENSG00000227279	ENSG00000227279	CRC	M	1	1	0.0362516	0.397012	0.83953	positive	FALSE
ENSG00000227279	ENSG00000227279	ESCA	M	0.0251423	0.676961	-0.182771	0.0283333	0.979743	negative	FALSE
ENSG00000227279	ENSG00000227279	STAD	M	0.847197	1	0.078698	0.120285	0.988135	positive	FALSE
ENSG00000227279	ENSG00000227279	CRC	N	1	1	-0.0308595	0.443805	0.757099	negative	FALSE
ENSG00000227279	ENSG00000227279	ESCA	N	0.627394	0.938979	-0.118072	0.130937	0.709843	negative	FALSE
ENSG00000227279	ENSG00000227279	ESCA	T	0.674475	0.864942	0.021635	0.782031	0.944497	positive	FALSE
ENSG00000227279	ENSG00000227279	CRC	T	1	1	0.0266707	0.507757	0.813732	positive	FALSE
ENSG00000227279	ENSG00000227279	STAD	T	0.498717	0.693155	0.0141719	0.776423	0.93453	positive	FALSE
ENSG00000227279	ENSG00000227279	STAD	N	0.746211	0.988866	-0.0199958	0.692712	0.922902	negative	FALSE
ENSG00000227282	ENSG00000227282	STAD	T	0.990235	1	-0.06906	0.165917	0.542882	negative	FALSE
ENSG00000227282	ENSG00000227282	ESCA	N	0.65969	0.955708	0.119587	0.126031	0.703814	positive	FALSE
ENSG00000227282	ENSG00000227282	ESCA	M	0.648449	1	0.052101	0.535136	0.979743	positive	FALSE
ENSG00000227282	ENSG00000227282	ESCA	T	0.742843	0.912921	0.111434	0.152908	0.59726	positive	FALSE
ENSG00000227282	ENSG00000227282	STAD	N	0.274687	0.748591	-0.101975	0.0433405	0.552049	negative	FALSE
ENSG00000227282	ENSG00000227282	STAD	M	0.493541	0.958073	-0.0371767	0.463545	0.988135	negative	FALSE
LINC01364	ENSG00000227290	ESCA	T	0.708038	0.889112	-0.0147649	0.850245	0.964676	negative	FALSE
LINC01364	ENSG00000227290	CRC	M	0.771935	1	0.0716315	0.0939	0.563094	positive	FALSE
LINC01364	ENSG00000227290	CRC	T	1	1	0.0420704	0.296002	0.644542	positive	FALSE
LINC01364	ENSG00000227290	ESCA	N	0.434977	0.829255	-0.00356708	0.963731	0.995945	negative	FALSE
LINC01364	ENSG00000227290	ESCA	M	0.41548	0.973362	-0.0301093	0.720161	0.979821	negative	FALSE
LINC01364	ENSG00000227290	STAD	N	0.851814	1	0.018198	0.719115	0.930189	positive	FALSE
LINC01364	ENSG00000227290	STAD	M	0.00817893	0.331972	-0.150293	0.00288926	0.988135	negative	FALSE
LINC01364	ENSG00000227290	CRC	N	0.100538	0.287114	0.0342293	0.395629	0.726668	positive	FALSE
LINC01364	ENSG00000227290	STAD	T	0.704726	0.860425	0.0828265	0.0964142	0.433436	positive	FALSE
ENSG00000227292	ENSG00000227292	ESCA	M	0.469575	0.986367	0.012987	0.877221	0.988144	positive	FALSE
ENSG00000227292	ENSG00000227292	STAD	T	0.0782544	0.223506	0.0410666	0.410384	0.756215	positive	FALSE
ENSG00000227292	ENSG00000227292	ESCA	T	0.0205498	0.107916	0.174169	0.024817	0.320736	positive	TRUE
ENSG00000227292	ENSG00000227292	ESCA	N	0.543691	0.892525	-0.0214664	0.784334	0.973515	negative	FALSE
ENSG00000227292	ENSG00000227292	CRC	T	1	1	0.0444323	0.269691	0.620367	positive	FALSE
ENSG00000227292	ENSG00000227292	CRC	M	1	1	0.0518353	0.225713	0.736935	positive	FALSE
ENSG00000227292	ENSG00000227292	STAD	N	0.0340132	0.349934	-0.0136281	0.787684	0.948958	negative	FALSE
ENSG00000227292	ENSG00000227292	CRC	N	1	1	0.0794043	0.0484866	0.271361	positive	FALSE
ENSG00000227292	ENSG00000227292	STAD	M	0.435172	0.941037	0.0270762	0.593494	0.988949	positive	FALSE
ENSG00000227293	ENSG00000227293	STAD	M	0.643481	0.99359	-0.0103795	0.837892	0.99254	negative	FALSE
ENSG00000227293	ENSG00000227293	ESCA	M	0.799848	1	0.0467325	0.578069	0.979743	positive	FALSE
ENSG00000227293	ENSG00000227293	ESCA	T	0.46962	0.710615	-0.00848993	0.913551	0.983337	negative	FALSE
ENSG00000227293	ENSG00000227293	STAD	T	0.565918	0.7498	0.000907615	0.98549	0.997306	positive	FALSE
ENSG00000227293	ENSG00000227293	ESCA	N	0.957722	1	-0.0152875	0.845479	0.982306	negative	FALSE
ENSG00000227293	ENSG00000227293	STAD	N	0.20472	0.680727	-0.0448051	0.375702	0.79474	negative	FALSE
ENSG00000227294	ENSG00000227294	CRC	N	1	1	0.0270677	0.501804	0.78807	positive	FALSE
ENSG00000227294	ENSG00000227294	ESCA	M	0.191015	0.908365	-0.125874	0.132758	0.979743	negative	FALSE
ENSG00000227294	ENSG00000227294	STAD	N	0.128559	0.583186	-0.0799139	0.113715	0.621778	negative	FALSE
ENSG00000227294	ENSG00000227294	ESCA	T	0.175833	0.409347	0.0457604	0.558256	0.865491	positive	FALSE
ENSG00000227294	ENSG00000227294	ESCA	N	0.33146	0.754873	-0.102086	0.191973	0.77007	negative	FALSE
ENSG00000227294	ENSG00000227294	STAD	M	0.219391	0.84879	-0.0354989	0.483978	0.988135	negative	FALSE
ENSG00000227294	ENSG00000227294	CRC	M	1	1	0.120163	0.00485139	0.165787	positive	FALSE
ENSG00000227294	ENSG00000227294	STAD	T	0.492616	0.688256	-0.00481821	0.923088	0.984106	negative	FALSE
ENSG00000227294	ENSG00000227294	CRC	T	1	1	0.0480608	0.232473	0.593342	positive	FALSE
ENSG00000227297	ENSG00000227297	ESCA	N	0.787118	1	-0.00914985	0.907145	0.989474	negative	FALSE
ENSG00000227297	ENSG00000227297	ESCA	T	0.31706	0.571484	0.161136	0.0380815	0.372892	positive	FALSE
ENSG00000227297	ENSG00000227297	ESCA	M	0.312699	0.948981	-0.0304409	0.71721	0.979821	negative	FALSE
ENSG00000227297	ENSG00000227297	CRC	M	1	1	0.0322239	0.451561	0.848719	positive	FALSE
ENSG00000227297	ENSG00000227297	CRC	N	1	1	0.0666017	0.0980916	0.393876	positive	FALSE
ENSG00000227297	ENSG00000227297	STAD	T	0.0932377	0.249606	-0.05512	0.269027	0.651425	negative	FALSE
ENSG00000227297	ENSG00000227297	STAD	M	0.539866	0.969652	-0.00863353	0.864874	0.994164	negative	FALSE
ENSG00000227297	ENSG00000227297	STAD	N	0.186031	0.660083	-0.0662833	0.189766	0.686095	negative	FALSE
ENSG00000227297	ENSG00000227297	CRC	T	1	1	0.0482845	0.230304	0.590984	positive	FALSE
ENSG00000227301	ENSG00000227301	ESCA	M	0.708466	1	0.0765015	0.362109	0.979743	positive	FALSE
ENSG00000227301	ENSG00000227301	CRC	T	1	1	0.0900863	0.0250034	0.213643	positive	FALSE
ENSG00000227301	ENSG00000227301	STAD	M	0.469128	0.951942	0.0167801	0.740821	0.990182	positive	FALSE
ENSG00000227301	ENSG00000227301	CRC	M	1	1	0.0247516	0.563139	0.888876	positive	FALSE
ENSG00000227301	ENSG00000227301	ESCA	T	0.640777	0.841583	-0.0527742	0.499498	0.839896	negative	FALSE
ENSG00000227301	ENSG00000227301	CRC	N	1	1	0.0018742	0.962914	0.985224	positive	FALSE
ENSG00000227301	ENSG00000227301	STAD	T	0.163836	0.35244	0.021439	0.667463	0.890042	positive	FALSE
ENSG00000227301	ENSG00000227301	ESCA	N	0.474227	0.85353	0.127793	0.101889	0.664974	positive	FALSE
ENSG00000227301	ENSG00000227301	STAD	N	0.878895	1	0.000228662	0.996395	0.999502	positive	FALSE
ENSG00000227303	ENSG00000227303	STAD	M	0.422902	0.938802	-0.0314684	0.534989	0.988949	negative	FALSE
ENSG00000227303	ENSG00000227303	CRC	M	1	1	0.11381	0.00765764	0.207934	positive	FALSE
ENSG00000227303	ENSG00000227303	STAD	N	0.283524	0.756253	-0.0985577	0.0508951	0.561769	negative	FALSE
ENSG00000227303	ENSG00000227303	ESCA	M	0.429589	0.97788	-0.100331	0.231503	0.979743	negative	FALSE
ENSG00000227303	ENSG00000227303	CRC	T	1	1	0.0450184	0.263418	0.616055	positive	FALSE
ENSG00000227303	ENSG00000227303	ESCA	T	0.509396	0.743602	-0.0223354	0.77516	0.942488	negative	FALSE
ENSG00000227303	ENSG00000227303	ESCA	N	0.748719	0.996586	0.115512	0.139556	0.721189	positive	FALSE
ENSG00000227303	ENSG00000227303	STAD	T	0.447572	0.649476	-0.0308187	0.536789	0.829122	negative	FALSE
ENSG00000227303	ENSG00000227303	CRC	N	1	1	0.0830473	0.0390262	0.240537	positive	FALSE
LINC02708	ENSG00000227306	CRC	N	1	1	0.0569395	0.157428	0.489703	positive	FALSE
LINC02708	ENSG00000227306	ESCA	M	0.348954	0.956627	-0.0942193	0.261319	0.979743	negative	FALSE
LINC02708	ENSG00000227306	STAD	M	1	1	0.0319498	0.528757	0.988949	positive	FALSE
LINC02708	ENSG00000227306	STAD	T	0.776729	0.916334	-0.00521385	0.916794	0.982505	negative	FALSE
LINC02708	ENSG00000227306	CRC	M	1	1	-0.0151967	0.722624	0.92601	negative	FALSE
LINC02708	ENSG00000227306	ESCA	N	0.222054	0.653299	0.0558857	0.475868	0.906976	positive	FALSE
LINC02708	ENSG00000227306	STAD	N	0.282755	0.75564	-0.0777338	0.123943	0.633036	negative	FALSE
LINC02708	ENSG00000227306	CRC	T	1	1	0.0741303	0.0653074	0.336555	positive	FALSE
LINC02708	ENSG00000227306	ESCA	T	0.915273	1	-0.0763373	0.328306	0.752636	negative	FALSE
ENSG00000227307	ENSG00000227307	STAD	M	0.0746786	0.676291	-0.0656114	0.19545	0.988135	negative	FALSE
ENSG00000227307	ENSG00000227307	CRC	M	1	1	-0.0247468	0.563214	0.888912	negative	FALSE
ENSG00000227307	ENSG00000227307	STAD	T	0.426493	0.630806	0.0333043	0.50444	0.81214	positive	FALSE
ENSG00000227307	ENSG00000227307	ESCA	N	0.387049	0.797409	0.0444429	0.570837	0.931826	positive	FALSE
ENSG00000227307	ENSG00000227307	ESCA	T	0.0899937	0.274483	-0.206687	0.0075452	0.215021	negative	FALSE
ENSG00000227307	ENSG00000227307	ESCA	M	0.351403	0.957184	-0.0198723	0.813113	0.982987	negative	FALSE
ENSG00000227307	ENSG00000227307	CRC	T	1	1	0.062381	0.121047	0.439672	positive	FALSE
ENSG00000227307	ENSG00000227307	STAD	N	0.644568	0.951	0.0107234	0.832176	0.961229	positive	FALSE
ENSG00000227307	ENSG00000227307	CRC	N	1	1	0.0079618	0.843413	0.953841	positive	FALSE
LINC02832	ENSG00000227308	ESCA	N	0.429204	0.826596	-0.0257649	0.742538	0.965938	negative	FALSE
LINC02832	ENSG00000227308	CRC	N	0.00841854	0.0511874	0.0579431	0.150225	0.478715	positive	TRUE
LINC02832	ENSG00000227308	STAD	M	0.765692	1	0.0287991	0.570198	0.988949	positive	FALSE
LINC02832	ENSG00000227308	ESCA	M	0.673078	1	-0.074899	0.372281	0.979743	negative	FALSE
LINC02832	ENSG00000227308	CRC	M	0.193804	0.582203	0.0574793	0.17908	0.694959	positive	FALSE
LINC02832	ENSG00000227308	CRC	T	0.0636475	0.301215	0.08231	0.0406399	0.274528	positive	FALSE
LINC02832	ENSG00000227308	STAD	N	0.0484146	0.403203	-0.0936024	0.0637741	0.574845	negative	FALSE
LINC02832	ENSG00000227308	ESCA	T	0.00878088	0.0613537	0.185827	0.0165283	0.280846	positive	TRUE
LINC02832	ENSG00000227308	STAD	T	0.0195557	0.0919671	-0.0306453	0.539084	0.829937	negative	FALSE
LINC02630	ENSG00000227313	CRC	M	1	1	-0.0356362	0.405081	0.83953	negative	FALSE
LINC02630	ENSG00000227313	CRC	N	1	1	-0.00605704	0.88055	0.969353	negative	FALSE
LINC02630	ENSG00000227313	ESCA	T	0.213863	0.458825	0.0489157	0.531415	0.854642	positive	FALSE
LINC02630	ENSG00000227313	STAD	M	0.521787	0.965718	-0.0277064	0.584922	0.988949	negative	FALSE
LINC02630	ENSG00000227313	ESCA	N	0.28906	0.720183	-0.0359144	0.646974	0.95076	negative	FALSE
LINC02630	ENSG00000227313	STAD	N	0.182655	0.655903	-0.0992029	0.0493904	0.561164	negative	FALSE
LINC02630	ENSG00000227313	ESCA	M	0.18075	0.903379	-0.0992842	0.236431	0.979743	negative	FALSE
LINC02630	ENSG00000227313	CRC	T	1	1	0.0210933	0.600423	0.862051	positive	FALSE
LINC02630	ENSG00000227313	STAD	T	0.457868	0.657904	-0.0867106	0.0817289	0.404011	negative	FALSE
ENSG00000227330	ENSG00000227330	CRC	M	1	1	-0.0396025	0.354801	0.826553	negative	FALSE
ENSG00000227330	ENSG00000227330	ESCA	T	0.0121264	0.0759481	0.0437012	0.576118	0.873783	positive	TRUE
ENSG00000227330	ENSG00000227330	STAD	T	0.365416	0.574915	-0.00674155	0.892544	0.974349	negative	FALSE
ENSG00000227330	ENSG00000227330	STAD	N	0.401249	0.832574	-0.0532131	0.292665	0.748904	negative	FALSE
ENSG00000227330	ENSG00000227330	CRC	T	1	1	0.0388047	0.335116	0.679415	positive	FALSE
ENSG00000227330	ENSG00000227330	STAD	M	0.243974	0.866338	-0.0383693	0.449318	0.988135	negative	FALSE
ENSG00000227330	ENSG00000227330	ESCA	N	0.364187	0.780022	-0.200658	0.00975925	0.355056	negative	FALSE
ENSG00000227330	ENSG00000227330	CRC	N	1	1	-0.0109805	0.785293	0.928451	negative	FALSE
ENSG00000227330	ENSG00000227330	ESCA	M	0.0339188	0.722182	-0.141398	0.0909336	0.979743	negative	FALSE
LINC00434	ENSG00000227336	STAD	T	0.459516	0.659179	-0.0227517	0.648429	0.882266	negative	FALSE
LINC00434	ENSG00000227336	CRC	M	1	1	0.0953562	0.0256003	0.326711	positive	FALSE
LINC00434	ENSG00000227336	ESCA	N	0.293842	0.724552	0.107633	0.168803	0.744802	positive	FALSE
LINC00434	ENSG00000227336	STAD	N	0.62948	0.944978	-0.00567306	0.910739	0.979487	negative	FALSE
LINC00434	ENSG00000227336	ESCA	T	0.417007	0.666182	0.00241682	0.975347	0.99312	positive	FALSE
LINC00434	ENSG00000227336	CRC	T	1	1	0.0284522	0.479818	0.795188	positive	FALSE
LINC00434	ENSG00000227336	STAD	M	0.448593	0.945492	-0.0446453	0.378633	0.988135	negative	FALSE
LINC00434	ENSG00000227336	ESCA	M	1	1	0.0714288	0.394901	0.979743	positive	FALSE
LINC00434	ENSG00000227336	CRC	N	1	1	0.023221	0.564498	0.828719	positive	FALSE
ENSG00000227338	ENSG00000227338	ESCA	T	0.149853	0.372508	-0.16703	0.0314835	0.348985	negative	FALSE
ENSG00000227338	ENSG00000227338	ESCA	N	0.0957876	0.464901	-0.0569994	0.467106	0.903259	negative	FALSE
ENSG00000227338	ENSG00000227338	ESCA	M	0.535487	0.998913	-0.0561413	0.503909	0.979743	negative	FALSE
ENSG00000227338	ENSG00000227338	STAD	N	0.518001	0.895397	-0.0341479	0.499678	0.852846	negative	FALSE
ENSG00000227338	ENSG00000227338	STAD	T	0.860178	0.979579	-0.014108	0.777405	0.934892	negative	FALSE
ENSG00000227338	ENSG00000227338	CRC	T	1	1	0.0761056	0.0584373	0.323215	positive	FALSE
ENSG00000227338	ENSG00000227338	CRC	N	1	1	0.114482	0.00437754	0.065045	positive	FALSE
ENSG00000227338	ENSG00000227338	STAD	M	0.320182	0.905488	-0.00182532	0.9713	0.999397	negative	FALSE
ENSG00000227338	ENSG00000227338	CRC	M	1	1	0.0307181	0.472992	0.860816	positive	FALSE
LINC00307	ENSG00000227342	CRC	N	1	1	-0.00646775	0.872517	0.966575	negative	FALSE
LINC00307	ENSG00000227342	STAD	N	0.518079	0.895397	-0.0190546	0.706491	0.926762	negative	FALSE
LINC00307	ENSG00000227342	CRC	M	1	1	-0.0205032	0.631993	0.903446	negative	FALSE
LINC00307	ENSG00000227342	STAD	T	0.459422	0.659179	-0.00254553	0.959321	0.994121	negative	FALSE
LINC00307	ENSG00000227342	ESCA	N	0.544388	0.892803	0.0454203	0.562388	0.928962	positive	FALSE
LINC00307	ENSG00000227342	CRC	T	1	1	-0.0216339	0.591116	0.861359	negative	FALSE
LINC00307	ENSG00000227342	ESCA	M	0.434992	0.979302	-0.00912045	0.913604	0.991441	negative	FALSE
LINC00307	ENSG00000227342	ESCA	T	0.646326	0.845627	0.0636902	0.414948	0.806006	positive	FALSE
LINC00307	ENSG00000227342	STAD	M	1	1	0.0164578	0.745626	0.990182	positive	FALSE
ARHGEF7-AS1	ENSG00000227352	STAD	M	0.945115	1	0.0626204	0.216649	0.988135	positive	FALSE
ARHGEF7-AS1	ENSG00000227352	STAD	T	0.282539	0.491377	0.0625742	0.209458	0.590931	positive	FALSE
ARHGEF7-AS1	ENSG00000227352	ESCA	T	0.447766	0.692163	0.0941131	0.227787	0.678553	positive	FALSE
ARHGEF7-AS1	ENSG00000227352	STAD	N	0.898252	1	0.0584691	0.247517	0.723758	positive	FALSE
ARHGEF7-AS1	ENSG00000227352	CRC	T	1	1	0.0445773	0.26813	0.61955	positive	FALSE
ARHGEF7-AS1	ENSG00000227352	CRC	M	1	1	0.0624527	0.144272	0.649543	positive	FALSE
ARHGEF7-AS1	ENSG00000227352	ESCA	M	0.419865	0.974771	-0.0848328	0.312043	0.979743	negative	FALSE
ARHGEF7-AS1	ENSG00000227352	ESCA	N	0.999819	1	-0.0258479	0.741738	0.965795	negative	FALSE
ARHGEF7-AS1	ENSG00000227352	CRC	N	1	1	0.000913328	0.981922	0.99288	positive	FALSE
RBM26-AS1	ENSG00000227354	ESCA	N	0.0692268	0.405144	-0.146741	0.0600005	0.582244	negative	FALSE
RBM26-AS1	ENSG00000227354	ESCA	M	0.462875	0.984893	-0.0852349	0.309746	0.979743	negative	FALSE
RBM26-AS1	ENSG00000227354	STAD	T	0.373618	0.582728	0.018585	0.709573	0.908157	positive	FALSE
RBM26-AS1	ENSG00000227354	CRC	N	0.525277	0.8732	0.0171591	0.6703	0.880832	positive	FALSE
RBM26-AS1	ENSG00000227354	CRC	T	0.580834	1	0.00019975	0.996043	0.998404	positive	FALSE
RBM26-AS1	ENSG00000227354	STAD	M	0.0549847	0.623919	-0.0607517	0.230703	0.988135	negative	FALSE
RBM26-AS1	ENSG00000227354	CRC	M	0.436995	0.876624	0.0190713	0.655982	0.903446	positive	FALSE
RBM26-AS1	ENSG00000227354	ESCA	T	0.334802	0.589191	-0.0563493	0.47085	0.83046	negative	FALSE
RBM26-AS1	ENSG00000227354	STAD	N	0.840825	1	0.01403	0.781579	0.946822	positive	FALSE
ENSG00000227355	ENSG00000227355	CRC	T	0.382939	0.818073	0.0770243	0.0554524	0.314842	positive	FALSE
ENSG00000227355	ENSG00000227355	ESCA	M	0.592383	1	0.0245016	0.770669	0.981793	positive	FALSE
ENSG00000227355	ENSG00000227355	CRC	M	0.27497	0.69403	-0.00211395	0.960622	0.990603	negative	FALSE
ENSG00000227355	ENSG00000227355	STAD	T	0.621164	0.794813	0.0895898	0.0720548	0.383861	positive	FALSE
ENSG00000227355	ENSG00000227355	CRC	N	0.0122246	0.0667784	0.0231682	0.565383	0.829293	positive	TRUE
ENSG00000227355	ENSG00000227355	STAD	M	0.918398	1	9.09642e-05	0.998569	0.999703	positive	FALSE
ENSG00000227355	ENSG00000227355	ESCA	T	0.0322099	0.144728	0.0903978	0.246756	0.696665	positive	TRUE
ENSG00000227355	ENSG00000227355	STAD	N	0.819876	1	0.0373453	0.460368	0.837083	positive	FALSE
ENSG00000227355	ENSG00000227355	ESCA	N	0.00114396	0.043665	0.157516	0.0433227	0.531944	positive	TRUE
GOLGA7B-DT	ENSG00000227356	STAD	T	2.4144e-05	0.00073036	-0.0531355	0.286671	0.667195	negative	FALSE
GOLGA7B-DT	ENSG00000227356	ESCA	N	0.790474	1	0.0478517	0.541634	0.922606	positive	FALSE
GOLGA7B-DT	ENSG00000227356	ESCA	T	0.819068	0.962955	0.083991	0.281984	0.72144	positive	FALSE
GOLGA7B-DT	ENSG00000227356	STAD	N	0.16907	0.639363	-0.0681256	0.177722	0.67658	negative	FALSE
GOLGA7B-DT	ENSG00000227356	ESCA	M	0.000908356	0.221778	0.0260381	0.756724	0.981793	positive	TRUE
GOLGA7B-DT	ENSG00000227356	CRC	T	0.845695	1	0.0683768	0.0891789	0.390485	positive	FALSE
GOLGA7B-DT	ENSG00000227356	STAD	M	0.654767	0.995773	0.0572854	0.258456	0.988135	positive	FALSE
GOLGA7B-DT	ENSG00000227356	CRC	N	0.000152443	0.00263858	0.163241	4.55667e-05	0.00366675	positive	TRUE
GOLGA7B-DT	ENSG00000227356	CRC	M	0.0122494	0.136155	0.124491	0.003512	0.141895	positive	TRUE
LINC02936	ENSG00000227359	CRC	T	0.513076	0.961114	-0.0353601	0.379811	0.719647	negative	FALSE
LINC02936	ENSG00000227359	CRC	N	0.399701	0.725722	0.0488985	0.2248	0.581165	positive	FALSE
LINC02936	ENSG00000227359	STAD	M	0.0431202	0.583672	-0.0426538	0.400288	0.988135	negative	FALSE
LINC02936	ENSG00000227359	STAD	T	0.00694914	0.0459424	-0.0662878	0.183616	0.561862	negative	FALSE
LINC02936	ENSG00000227359	ESCA	M	0.407351	0.97093	0.0562481	0.503097	0.979743	positive	FALSE
LINC02936	ENSG00000227359	ESCA	T	0.00327305	0.0315497	-0.186745	0.0159921	0.277792	negative	FALSE
LINC02936	ENSG00000227359	STAD	N	0.0145543	0.234366	0.0805217	0.110984	0.618061	positive	TRUE
LINC02936	ENSG00000227359	ESCA	N	0.00113828	0.0435502	0.0753478	0.336115	0.859699	positive	TRUE
LINC02936	ENSG00000227359	CRC	M	0.244112	0.65431	0.064566	0.131152	0.632956	positive	FALSE
ENSG00000227360	ENSG00000227360	STAD	T	0.16429	0.352993	-0.0964671	0.0526871	0.334542	negative	FALSE
ENSG00000227360	ENSG00000227360	CRC	M	1	1	-0.00369472	0.931233	0.985744	negative	FALSE
ENSG00000227360	ENSG00000227360	STAD	N	0.0336305	0.348557	-0.056399	0.264682	0.734362	negative	FALSE
ENSG00000227360	ENSG00000227360	CRC	T	1	1	-0.0292938	0.466918	0.789533	negative	FALSE
ENSG00000227360	ENSG00000227360	STAD	M	0.0976752	0.721135	-0.0731701	0.148697	0.988135	negative	FALSE
ENSG00000227360	ENSG00000227360	ESCA	T	0.416955	0.666182	0.030524	0.696246	0.918795	positive	FALSE
ENSG00000227360	ENSG00000227360	CRC	N	1	1	0.0189184	0.638788	0.865145	positive	FALSE
ENSG00000227360	ENSG00000227360	ESCA	M	0.633427	1	0.0136834	0.870693	0.988144	positive	FALSE
ENSG00000227360	ENSG00000227360	ESCA	N	0.526885	0.884305	0.016661	0.831793	0.980874	positive	FALSE
ENSG00000227364	ENSG00000227364	ESCA	M	0.619111	1	-0.0910773	0.277629	0.979743	negative	FALSE
ENSG00000227364	ENSG00000227364	STAD	N	0.715989	0.978347	-0.0257193	0.611225	0.8951	negative	FALSE
ENSG00000227364	ENSG00000227364	STAD	T	0.886235	0.998998	-0.0186083	0.709226	0.908025	negative	FALSE
ENSG00000227364	ENSG00000227364	STAD	M	1	1	-0.0135846	0.788875	0.990182	negative	FALSE
ENSG00000227364	ENSG00000227364	ESCA	T	0.750507	0.917734	0.044093	0.5727	0.872237	positive	FALSE
ENSG00000227364	ENSG00000227364	ESCA	N	0.862439	1	-0.111952	0.152252	0.729595	negative	FALSE
ENSG00000227365	ENSG00000227365	STAD	N	0.821501	1	0.0213795	0.672638	0.915747	positive	FALSE
ENSG00000227365	ENSG00000227365	CRC	N	1	1	0.110551	0.00593892	0.0793226	positive	FALSE
ENSG00000227365	ENSG00000227365	ESCA	M	0.908063	1	-0.0625742	0.456226	0.979743	negative	FALSE
ENSG00000227365	ENSG00000227365	STAD	T	0.475862	0.673661	0.0109422	0.826447	0.952314	positive	FALSE
ENSG00000227365	ENSG00000227365	ESCA	T	0.579082	0.797774	0.0768864	0.324828	0.750328	positive	FALSE
ENSG00000227365	ENSG00000227365	CRC	T	1	1	0.070015	0.0817592	0.374113	positive	FALSE
ENSG00000227365	ENSG00000227365	CRC	M	1	1	0.112216	0.00855786	0.219176	positive	FALSE
ENSG00000227365	ENSG00000227365	STAD	M	1	1	0.00799995	0.874705	0.994187	positive	FALSE
ENSG00000227365	ENSG00000227365	ESCA	N	0.077437	0.425155	0.138231	0.0766244	0.618112	positive	FALSE
RABGAP1L-DT	ENSG00000227373	ESCA	T	0.383744	0.636127	-0.038515	0.62225	0.890959	negative	FALSE
RABGAP1L-DT	ENSG00000227373	STAD	N	0.291581	0.761486	0.00211422	0.966675	0.99257	positive	FALSE
RABGAP1L-DT	ENSG00000227373	CRC	M	0.745422	1	0.0120361	0.778614	0.945719	positive	FALSE
RABGAP1L-DT	ENSG00000227373	CRC	N	3.22746e-06	0.000144318	0.059811	0.137491	0.460558	positive	TRUE
RABGAP1L-DT	ENSG00000227373	STAD	T	0.156875	0.343172	-0.0707236	0.155928	0.529974	negative	FALSE
RABGAP1L-DT	ENSG00000227373	STAD	M	0.514987	0.964265	0.0193714	0.702569	0.990016	positive	FALSE
RABGAP1L-DT	ENSG00000227373	ESCA	M	0.69551	1	0.0852349	0.309746	0.979743	positive	FALSE
RABGAP1L-DT	ENSG00000227373	ESCA	N	0.810457	1	0.00409086	0.95841	0.99514	positive	FALSE
RABGAP1L-DT	ENSG00000227373	CRC	T	3.19627e-08	7.34744e-06	0.0549404	0.1722	0.519893	positive	TRUE
DLG1-AS1	ENSG00000227375	ESCA	T	0.0374944	0.159595	0.0315126	0.686916	0.916069	positive	TRUE
DLG1-AS1	ENSG00000227375	ESCA	N	0.269321	0.702196	0.0618493	0.430004	0.890074	positive	FALSE
DLG1-AS1	ENSG00000227375	ESCA	M	0.120743	0.865603	0.0838546	0.317675	0.979743	positive	FALSE
DLG1-AS1	ENSG00000227375	STAD	N	0.698319	0.970851	-0.0678902	0.179229	0.677483	negative	FALSE
DLG1-AS1	ENSG00000227375	STAD	M	0.333252	0.911673	-0.0118245	0.815704	0.991304	negative	FALSE
DLG1-AS1	ENSG00000227375	CRC	T	0.971352	1	-0.0278849	0.488624	0.801727	negative	FALSE
DLG1-AS1	ENSG00000227375	CRC	M	0.806732	1	-0.0118185	0.782515	0.946637	negative	FALSE
DLG1-AS1	ENSG00000227375	STAD	T	0.0391563	0.144207	-0.186741	0.000159954	0.0169017	negative	FALSE
DLG1-AS1	ENSG00000227375	CRC	N	0.932422	1	0.00597499	0.882156	0.969959	positive	FALSE
ENSG00000227386	ENSG00000227386	STAD	M	1	1	-0.0795868	0.11614	0.988135	negative	FALSE
ENSG00000227386	ENSG00000227386	STAD	N	1	1	-0.0187667	0.710725	0.928194	negative	FALSE
ENSG00000227386	ENSG00000227386	ESCA	N	1	1	0.0334442	0.669778	0.953684	positive	FALSE
ENSG00000227386	ENSG00000227386	STAD	T	1	1	0.052396	0.29344	0.673205	positive	FALSE
ENSG00000227388	ENSG00000227388	STAD	N	0.46607	0.871475	0.078287	0.121282	0.629608	positive	FALSE
ENSG00000227388	ENSG00000227388	CRC	N	0.270363	0.558398	0.00967272	0.810347	0.940101	positive	FALSE
ENSG00000227388	ENSG00000227388	ESCA	T	0.00141153	0.017598	-0.0714423	0.360358	0.772463	negative	FALSE
ENSG00000227388	ENSG00000227388	ESCA	M	0.705789	1	0.0389941	0.642628	0.979743	positive	FALSE
ENSG00000227388	ENSG00000227388	ESCA	N	0.0706639	0.408608	0.17299	0.0262844	0.459316	positive	FALSE
ENSG00000227388	ENSG00000227388	CRC	M	0.877815	1	0.0194483	0.64963	0.903446	positive	FALSE
ENSG00000227388	ENSG00000227388	STAD	M	0.989682	1	-0.0276475	0.585721	0.988949	negative	FALSE
ENSG00000227388	ENSG00000227388	STAD	T	0.0452626	0.157793	0.0148648	0.765803	0.930768	positive	TRUE
ENSG00000227388	ENSG00000227388	CRC	T	0.0670091	0.309889	0.0649125	0.106648	0.417234	positive	FALSE
HPN-AS1	ENSG00000227392	CRC	N	0.130052	0.341395	0.0162831	0.686214	0.888022	positive	FALSE
HPN-AS1	ENSG00000227392	ESCA	M	0.147723	0.880417	0.0314026	0.708672	0.979743	positive	FALSE
HPN-AS1	ENSG00000227392	STAD	T	0.611898	0.787474	-0.00256466	0.959015	0.994089	negative	FALSE
HPN-AS1	ENSG00000227392	CRC	T	0.669135	1	-0.000772906	0.984689	0.994405	negative	FALSE
HPN-AS1	ENSG00000227392	STAD	N	0.557436	0.913216	0.055052	0.276281	0.741046	positive	FALSE
HPN-AS1	ENSG00000227392	ESCA	N	1.21496e-07	4.36701e-05	0.087395	0.264331	0.818125	positive	TRUE
HPN-AS1	ENSG00000227392	STAD	M	0.381437	0.927071	-0.0616621	0.223778	0.988135	negative	FALSE
HPN-AS1	ENSG00000227392	ESCA	T	5.27569e-05	0.00167461	-0.00246391	0.974867	0.993058	negative	FALSE
HPN-AS1	ENSG00000227392	CRC	M	0.162913	0.534871	0.0663079	0.121048	0.616701	positive	FALSE
KIF9-AS1	ENSG00000227398	ESCA	M	0.919954	1	0.0279515	0.739466	0.981793	positive	FALSE
KIF9-AS1	ENSG00000227398	CRC	T	0.273511	0.679289	-0.0118149	0.769241	0.927105	negative	FALSE
KIF9-AS1	ENSG00000227398	CRC	N	0.0231585	0.104982	-0.0672191	0.0950095	0.386978	negative	FALSE
KIF9-AS1	ENSG00000227398	CRC	M	0.210386	0.606754	-0.0304135	0.477394	0.863272	negative	FALSE
KIF9-AS1	ENSG00000227398	ESCA	T	0.312721	0.566901	0.016981	0.828093	0.958247	positive	FALSE
KIF9-AS1	ENSG00000227398	STAD	T	0.819527	0.94911	0.0389204	0.435296	0.772041	positive	FALSE
KIF9-AS1	ENSG00000227398	ESCA	N	0.0383945	0.309712	0.21113	0.00648591	0.321081	positive	TRUE
KIF9-AS1	ENSG00000227398	STAD	N	0.859393	1	-0.00632771	0.900489	0.977028	negative	FALSE
KIF9-AS1	ENSG00000227398	STAD	M	0.0457682	0.592542	-0.0950383	0.0604503	0.988135	negative	FALSE
ENSG00000227400	ENSG00000227400	ESCA	T	0.0592011	0.212276	0.0656273	0.400872	0.798005	positive	FALSE
ENSG00000227400	ENSG00000227400	CRC	M	0.0981852	0.410098	0.119754	0.0049994	0.168131	positive	FALSE
ENSG00000227400	ENSG00000227400	ESCA	N	0.12066	0.51282	-0.0405505	0.605063	0.940904	negative	FALSE
ENSG00000227400	ENSG00000227400	STAD	M	0.183153	0.818987	-0.00247773	0.961049	0.998261	negative	FALSE
ENSG00000227400	ENSG00000227400	CRC	T	0.407293	0.846706	0.00392066	0.92245	0.969192	positive	FALSE
ENSG00000227400	ENSG00000227400	STAD	N	0.143888	0.6065	0.12309	0.0146186	0.471851	positive	FALSE
ENSG00000227400	ENSG00000227400	STAD	T	0.507834	0.700926	0.0335656	0.5011	0.81053	positive	FALSE
ENSG00000227400	ENSG00000227400	ESCA	M	0.732872	1	0.047473	0.572054	0.979743	positive	FALSE
ENSG00000227400	ENSG00000227400	CRC	N	0.0667308	0.218302	0.0899974	0.0252659	0.189877	positive	FALSE
LINC01806	ENSG00000227403	STAD	T	0.448947	0.650573	-0.0375483	0.451667	0.781729	negative	FALSE
LINC01806	ENSG00000227403	CRC	T	0.989838	1	0.0170032	0.672871	0.897304	positive	FALSE
LINC01806	ENSG00000227403	ESCA	M	0.158933	0.888681	0.103179	0.218456	0.979743	positive	FALSE
LINC01806	ENSG00000227403	ESCA	T	0.556395	0.780477	-0.122847	0.114845	0.543645	negative	FALSE
LINC01806	ENSG00000227403	CRC	M	0.909367	1	0.00259206	0.951726	0.989927	positive	FALSE
LINC01806	ENSG00000227403	STAD	M	0.871984	1	-0.00150061	0.976404	0.999675	negative	FALSE
LINC01806	ENSG00000227403	ESCA	N	0.436166	0.829968	-0.045287	0.563536	0.929086	negative	FALSE
LINC01806	ENSG00000227403	CRC	N	0.94906	1	0.00209523	0.958544	0.984148	positive	FALSE
LINC01806	ENSG00000227403	STAD	N	0.68024	0.964225	0.0698582	0.166922	0.667994	positive	FALSE
ENSG00000227407	ENSG00000227407	ESCA	M	0.429643	0.97788	-0.0588558	0.483477	0.979743	negative	FALSE
ENSG00000227407	ENSG00000227407	STAD	T	0.850764	0.972367	0.0338456	0.497534	0.808201	positive	FALSE
ENSG00000227407	ENSG00000227407	CRC	T	0.00827053	0.0860528	-0.0765301	0.0570418	0.319235	negative	FALSE
ENSG00000227407	ENSG00000227407	CRC	N	0.0409627	0.15594	-0.0370484	0.357855	0.708409	negative	FALSE
ENSG00000227407	ENSG00000227407	ESCA	T	0.398154	0.649198	-0.063774	0.414333	0.805583	negative	FALSE
ENSG00000227407	ENSG00000227407	STAD	N	0.331328	0.788784	-0.00648361	0.89805	0.976723	negative	FALSE
ENSG00000227407	ENSG00000227407	CRC	M	0.19718	0.5867	0.00221901	0.958666	0.990603	positive	FALSE
ENSG00000227407	ENSG00000227407	STAD	M	0.521478	0.965534	-0.0973108	0.0545302	0.988135	negative	FALSE
ENSG00000227407	ENSG00000227407	ESCA	N	0.634852	0.943053	0.00559891	0.943101	0.993129	positive	FALSE
ZMYM4-AS1	ENSG00000227409	STAD	M	0.769983	1	0.0375037	0.459619	0.988135	positive	FALSE
ZMYM4-AS1	ENSG00000227409	ESCA	M	0.0828438	0.828975	-0.129441	0.12204	0.979743	negative	FALSE
ZMYM4-AS1	ENSG00000227409	STAD	T	0.322184	0.532556	0.0800353	0.108212	0.45598	positive	FALSE
ZMYM4-AS1	ENSG00000227409	STAD	N	0.575353	0.920575	0.0634602	0.209367	0.698793	positive	FALSE
ZMYM4-AS1	ENSG00000227409	CRC	M	0.0775716	0.36304	0.00552298	0.897361	0.975815	positive	FALSE
ZMYM4-AS1	ENSG00000227409	CRC	N	0.000838482	0.00950457	0.00716487	0.858913	0.960912	positive	TRUE
ZMYM4-AS1	ENSG00000227409	CRC	T	0.681451	1	0.0770192	0.0554684	0.314857	positive	FALSE
ZMYM4-AS1	ENSG00000227409	ESCA	N	0.854066	1	-0.0457673	0.559403	0.928707	negative	FALSE
ZMYM4-AS1	ENSG00000227409	ESCA	T	0.0233248	0.117202	-0.128513	0.0989192	0.516843	negative	FALSE
PCGEM1	ENSG00000227418	CRC	T	1	1	0.0583653	0.146944	0.480338	positive	FALSE
PCGEM1	ENSG00000227418	ESCA	T	0.669819	0.861683	0.0832392	0.286329	0.724606	positive	FALSE
PCGEM1	ENSG00000227418	STAD	M	0.154905	0.793039	-0.0214278	0.672734	0.990015	negative	FALSE
PCGEM1	ENSG00000227418	ESCA	M	0.784633	1	-0.079819	0.341605	0.979743	negative	FALSE
PCGEM1	ENSG00000227418	CRC	N	1	1	0.075296	0.0613873	0.308052	positive	FALSE
PCGEM1	ENSG00000227418	ESCA	N	0.595083	0.922652	-0.0248477	0.751398	0.967632	negative	FALSE
PCGEM1	ENSG00000227418	CRC	M	1	1	-0.0625954	0.143355	0.648872	negative	FALSE
PCGEM1	ENSG00000227418	STAD	N	0.407333	0.836556	-0.035203	0.486513	0.848017	negative	FALSE
PCGEM1	ENSG00000227418	STAD	T	0.570497	0.753538	-0.0478955	0.336926	0.70851	negative	FALSE
LINC01724	ENSG00000227421	CRC	T	1	1	0.108014	0.00714951	0.11302	positive	FALSE
LINC01724	ENSG00000227421	STAD	M	0.418662	0.936582	0.0513213	0.311428	0.988135	positive	FALSE
LINC01724	ENSG00000227421	ESCA	T	0.00867312	0.0608536	0.0839821	0.282035	0.72144	positive	TRUE
LINC01724	ENSG00000227421	ESCA	N	0.316261	0.7444	-0.102031	0.192214	0.770507	negative	FALSE
LINC01724	ENSG00000227421	STAD	T	0.671713	0.835206	0.0382699	0.443014	0.7771	positive	FALSE
LINC01724	ENSG00000227421	ESCA	M	0.15703	0.887458	-0.0669824	0.425056	0.979743	negative	FALSE
LINC01724	ENSG00000227421	CRC	M	1	1	0.0454343	0.288368	0.779298	positive	FALSE
LINC01724	ENSG00000227421	CRC	N	1	1	0.0898123	0.0255694	0.190883	positive	FALSE
LINC01724	ENSG00000227421	STAD	N	0.396823	0.829253	0.0151077	0.765275	0.942331	positive	FALSE
CSE1L-DT	ENSG00000227431	ESCA	T	0.166421	0.396143	0.0096129	0.90217	0.980244	positive	FALSE
CSE1L-DT	ENSG00000227431	CRC	M	0.303056	0.728174	0.00770737	0.85714	0.966405	positive	FALSE
CSE1L-DT	ENSG00000227431	CRC	T	0.100796	0.3916	-0.0699359	0.0821055	0.37491	negative	FALSE
CSE1L-DT	ENSG00000227431	STAD	M	0.235302	0.861481	-0.0542157	0.284889	0.988135	negative	FALSE
CSE1L-DT	ENSG00000227431	ESCA	N	0.0533488	0.36074	0.0136574	0.861782	0.984659	positive	FALSE
CSE1L-DT	ENSG00000227431	CRC	N	0.545667	0.89495	0.0221473	0.582644	0.838469	positive	FALSE
CSE1L-DT	ENSG00000227431	STAD	N	0.464875	0.870974	-0.00176632	0.972156	0.993886	negative	FALSE
CSE1L-DT	ENSG00000227431	ESCA	M	0.866839	1	0.0386554	0.64552	0.979743	positive	FALSE
CSE1L-DT	ENSG00000227431	STAD	T	0.254001	0.460358	-0.0710853	0.153818	0.526753	negative	FALSE
ASIC4-AS1	ENSG00000227432	ESCA	T	0.0516423	0.19511	0.0493835	0.527491	0.85294	positive	FALSE
ASIC4-AS1	ENSG00000227432	STAD	T	0.0616034	0.192074	0.0500199	0.315909	0.692164	positive	FALSE
ASIC4-AS1	ENSG00000227432	STAD	N	0.78461	1	-0.0124747	0.805277	0.954195	negative	FALSE
ASIC4-AS1	ENSG00000227432	ESCA	N	0.23829	0.670619	-0.110874	0.156264	0.733934	negative	FALSE
ASIC4-AS1	ENSG00000227432	ESCA	M	0.434031	0.979302	-0.0286623	0.733088	0.980743	negative	FALSE
ASIC4-AS1	ENSG00000227432	STAD	M	0.00971699	0.352371	-0.0803109	0.112848	0.988135	negative	FALSE
ASIC4-AS1	ENSG00000227432	CRC	N	0.0498378	0.178008	0.139907	0.000486357	0.0158015	positive	TRUE
ASIC4-AS1	ENSG00000227432	CRC	M	0.297652	0.721748	0.0732978	0.0864834	0.541744	positive	FALSE
ASIC4-AS1	ENSG00000227432	CRC	T	0.391284	0.828008	0.0840937	0.0364649	0.260185	positive	FALSE
COL6A2-DT	ENSG00000227438	CRC	T	0.21719	0.599307	0.0680909	0.0905272	0.392837	positive	FALSE
COL6A2-DT	ENSG00000227438	ESCA	T	0.000913978	0.0128668	0.221459	0.00413823	0.174031	positive	TRUE
COL6A2-DT	ENSG00000227438	ESCA	M	0.137495	0.876179	-0.127665	0.127291	0.979743	negative	FALSE
COL6A2-DT	ENSG00000227438	CRC	M	0.391216	0.827825	0.00761001	0.858926	0.966787	positive	FALSE
COL6A2-DT	ENSG00000227438	STAD	M	0.66093	0.99677	-0.0372208	0.463015	0.988135	negative	FALSE
COL6A2-DT	ENSG00000227438	STAD	N	0.925245	1	-0.0242647	0.631536	0.902418	negative	FALSE
COL6A2-DT	ENSG00000227438	CRC	N	0.0659733	0.216592	0.0306732	0.446562	0.758752	positive	FALSE
COL6A2-DT	ENSG00000227438	ESCA	N	0.131792	0.532025	-0.114286	0.143835	0.72441	negative	FALSE
COL6A2-DT	ENSG00000227438	STAD	T	0.151374	0.335897	0.0764734	0.124887	0.485156	positive	FALSE
ENSG00000227455	ENSG00000227455	ESCA	N	0.522724	0.882147	-0.124707	0.1105	0.681702	negative	FALSE
ENSG00000227455	ENSG00000227455	ESCA	T	0.22284	0.469522	0.0128992	0.868987	0.97065	positive	FALSE
ENSG00000227455	ENSG00000227455	STAD	N	0.132225	0.58711	-0.0728943	0.149192	0.654955	negative	FALSE
ENSG00000227455	ENSG00000227455	CRC	M	1	1	-0.0222816	0.602735	0.903446	negative	FALSE
ENSG00000227455	ENSG00000227455	CRC	N	1	1	0.0281959	0.484141	0.777928	positive	FALSE
ENSG00000227455	ENSG00000227455	STAD	M	0.640514	0.992757	0.0142832	0.778295	0.990182	positive	FALSE
ENSG00000227455	ENSG00000227455	STAD	T	0.0376531	0.140694	-0.0799787	0.108462	0.456311	negative	FALSE
ENSG00000227455	ENSG00000227455	CRC	T	1	1	9.73938e-06	0.999807	0.999877	positive	FALSE
ENSG00000227455	ENSG00000227455	ESCA	M	0.315465	0.94935	0.0785748	0.349207	0.979743	positive	FALSE
LINC00310	ENSG00000227456	ESCA	T	0.00729471	0.0544937	0.109585	0.159879	0.606907	positive	TRUE
LINC00310	ENSG00000227456	ESCA	N	0.432067	0.827585	0.0965402	0.217375	0.788878	positive	FALSE
LINC00310	ENSG00000227456	CRC	M	0.887348	1	0.0221671	0.604599	0.903446	positive	FALSE
LINC00310	ENSG00000227456	STAD	T	0.0261022	0.1114	0.0887785	0.074681	0.390102	positive	TRUE
LINC00310	ENSG00000227456	STAD	M	0.335014	0.912364	0.0680274	0.179465	0.988135	positive	FALSE
LINC00310	ENSG00000227456	STAD	N	0.561791	0.915706	-0.0596909	0.237758	0.71681	negative	FALSE
LINC00310	ENSG00000227456	CRC	N	0.249473	0.528629	0.0968723	0.0159963	0.145662	positive	FALSE
LINC00310	ENSG00000227456	CRC	T	0.128442	0.448416	0.047653	0.236465	0.597297	positive	FALSE
LINC00310	ENSG00000227456	ESCA	M	0.0480116	0.769862	0.128715	0.124166	0.979743	positive	TRUE
ENSG00000227459	ENSG00000227459	STAD	T	0.297235	0.50672	-0.0620331	0.213432	0.594109	negative	FALSE
ENSG00000227459	ENSG00000227459	ESCA	N	0.847431	1	-0.0124413	0.873982	0.986244	negative	FALSE
ENSG00000227459	ENSG00000227459	ESCA	T	0.260628	0.512183	0.0618783	0.428371	0.812859	positive	FALSE
ENSG00000227459	ENSG00000227459	STAD	N	0.503185	0.888486	-0.0810527	0.108641	0.615648	negative	FALSE
ENSG00000227459	ENSG00000227459	ESCA	M	0.610234	1	0.0630614	0.452719	0.979743	positive	FALSE
ENSG00000227459	ENSG00000227459	STAD	M	0.691002	1	-0.0297028	0.558155	0.988949	negative	FALSE
ENSG00000227463	ENSG00000227463	CRC	T	1	1	-0.078361	0.0513366	0.305242	negative	FALSE
ENSG00000227463	ENSG00000227463	ESCA	M	0.156221	0.887085	-0.0710336	0.397528	0.979743	negative	FALSE
ENSG00000227463	ENSG00000227463	CRC	M	1	1	-0.0404383	0.34473	0.81964	negative	FALSE
ENSG00000227463	ENSG00000227463	STAD	M	0.051094	0.610045	0.0106407	0.833872	0.991681	positive	FALSE
ENSG00000227463	ENSG00000227463	STAD	N	0.0905666	0.515616	-0.0474489	0.348158	0.78142	negative	FALSE
ENSG00000227463	ENSG00000227463	STAD	T	0.0876167	0.240417	0.00385865	0.938371	0.989064	positive	FALSE
ENSG00000227463	ENSG00000227463	ESCA	N	0.368817	0.783107	-0.0342165	0.662615	0.952534	negative	FALSE
ENSG00000227463	ENSG00000227463	CRC	N	1	1	-0.0567877	0.15854	0.491431	negative	FALSE
ENSG00000227463	ENSG00000227463	ESCA	T	0.00279473	0.0282532	0.0597031	0.444814	0.81875	positive	TRUE
PDE4B-AS1	ENSG00000227466	ESCA	N	0.655602	0.953467	-0.0548832	0.48383	0.909826	negative	FALSE
PDE4B-AS1	ENSG00000227466	STAD	M	0.562165	0.974039	-0.00794496	0.875559	0.994187	negative	FALSE
PDE4B-AS1	ENSG00000227466	ESCA	M	0.472664	0.98686	-0.0304194	0.717401	0.979821	negative	FALSE
PDE4B-AS1	ENSG00000227466	STAD	N	0.269784	0.745606	-0.0734091	0.146334	0.652491	negative	FALSE
PDE4B-AS1	ENSG00000227466	CRC	N	0.830379	1	-0.0462834	0.250609	0.603012	negative	FALSE
PDE4B-AS1	ENSG00000227466	CRC	T	1	1	0.0103101	0.79795	0.93161	positive	FALSE
PDE4B-AS1	ENSG00000227466	CRC	M	1	1	-0.0690732	0.106267	0.584527	negative	FALSE
PDE4B-AS1	ENSG00000227466	STAD	T	0.241903	0.44731	-0.0874165	0.0792649	0.399806	negative	FALSE
PDE4B-AS1	ENSG00000227466	ESCA	T	0.918467	1	0.0334176	0.669072	0.908708	positive	FALSE
LINC01537	ENSG00000227467	CRC	M	0.288038	0.710874	0.0825989	0.0533004	0.450836	positive	FALSE
LINC01537	ENSG00000227467	STAD	N	0.187892	0.661681	0.0546483	0.279823	0.743572	positive	FALSE
LINC01537	ENSG00000227467	ESCA	N	0.00202365	0.0631443	-0.143609	0.0657372	0.59743	negative	FALSE
LINC01537	ENSG00000227467	ESCA	M	0.816816	1	0.0762628	0.363613	0.979743	positive	FALSE
LINC01537	ENSG00000227467	ESCA	T	0.112307	0.313467	0.0488677	0.531819	0.854693	positive	FALSE
LINC01537	ENSG00000227467	CRC	N	0.00328677	0.0259079	0.0846323	0.0354272	0.228346	positive	TRUE
LINC01537	ENSG00000227467	CRC	T	0.0024311	0.0377385	0.0993441	0.0134068	0.156006	positive	TRUE
LINC01537	ENSG00000227467	STAD	M	0.155383	0.793486	0.0833974	0.0996264	0.988135	positive	FALSE
LINC01537	ENSG00000227467	STAD	T	0.0776041	0.222387	0.0249953	0.616427	0.867654	positive	FALSE
ENSG00000227475	ENSG00000227475	STAD	N	1	1	-0.0020632	0.967478	0.992721	negative	FALSE
ENSG00000227475	ENSG00000227475	ESCA	N	1	1	-0.0786628	0.315225	0.847578	negative	FALSE
ENSG00000227475	ENSG00000227475	CRC	M	1	1	0.020793	0.627186	0.903446	positive	FALSE
ENSG00000227475	ENSG00000227475	STAD	T	1	1	0.0820666	0.0995197	0.44004	positive	FALSE
ENSG00000227475	ENSG00000227475	CRC	T	1	1	0.0194942	0.628333	0.875432	positive	FALSE
ENSG00000227475	ENSG00000227475	STAD	M	1	1	-0.0271913	0.591924	0.988949	negative	FALSE
ENSG00000227475	ENSG00000227475	CRC	N	1	1	0.0405199	0.314569	0.66726	positive	FALSE
ENSG00000227475	ENSG00000227475	ESCA	M	1	1	0.132467	0.113482	0.979743	positive	FALSE
ENSG00000227475	ENSG00000227475	ESCA	T	1	1	0.0708174	0.364585	0.775374	positive	FALSE
STK4-DT	ENSG00000227477	STAD	T	0.132007	0.308887	-0.0746687	0.134065	0.49866	negative	FALSE
STK4-DT	ENSG00000227477	CRC	M	0.671399	1	0.0803078	0.0602854	0.47117	positive	FALSE
STK4-DT	ENSG00000227477	STAD	N	0.833554	1	-0.0549458	0.277209	0.741645	negative	FALSE
STK4-DT	ENSG00000227477	ESCA	N	0.228823	0.660073	0.0091164	0.907483	0.989615	positive	FALSE
STK4-DT	ENSG00000227477	ESCA	T	0.422332	0.670693	0.106384	0.17251	0.622706	positive	FALSE
STK4-DT	ENSG00000227477	STAD	M	0.0393381	0.56939	-0.0678455	0.180634	0.988135	negative	FALSE
STK4-DT	ENSG00000227477	CRC	T	0.239995	0.633445	-0.0378651	0.346958	0.690508	negative	FALSE
STK4-DT	ENSG00000227477	ESCA	M	0.402238	0.969922	0.0997283	0.234331	0.979743	positive	FALSE
STK4-DT	ENSG00000227477	CRC	N	0.0728327	0.231487	0.107784	0.00732141	0.0909078	positive	FALSE
ENSG00000227479	ENSG00000227479	CRC	T	0.788126	1	0.0397599	0.323346	0.6684	positive	FALSE
ENSG00000227479	ENSG00000227479	STAD	N	0.0267613	0.314668	-0.0668306	0.186127	0.683774	negative	FALSE
ENSG00000227479	ENSG00000227479	CRC	M	0.0883851	0.38937	0.0548645	0.19971	0.70898	positive	FALSE
ENSG00000227479	ENSG00000227479	CRC	N	0.219693	0.485462	0.0892122	0.0265744	0.195144	positive	FALSE
ENSG00000227479	ENSG00000227479	STAD	M	0.115843	0.749889	-0.0323764	0.523265	0.988949	negative	FALSE
ENSG00000227479	ENSG00000227479	STAD	T	0.172051	0.362617	-0.0275865	0.580353	0.850859	negative	FALSE
ENSG00000227479	ENSG00000227479	ESCA	N	0.526737	0.884208	-0.00809486	0.917811	0.990752	negative	FALSE
ENSG00000227479	ENSG00000227479	ESCA	M	0.651641	1	-0.0497741	0.553548	0.979743	negative	FALSE
ENSG00000227479	ENSG00000227479	ESCA	T	0.0680579	0.231691	-0.0274462	0.725578	0.925777	negative	FALSE
CCDC148-AS1	ENSG00000227480	CRC	T	1	1	-0.00190765	0.962222	0.986659	negative	FALSE
CCDC148-AS1	ENSG00000227480	STAD	N	0.701031	0.97196	0.0304082	0.547814	0.871808	positive	FALSE
CCDC148-AS1	ENSG00000227480	ESCA	T	0.354265	0.608413	0.0854055	0.273929	0.715846	positive	FALSE
CCDC148-AS1	ENSG00000227480	STAD	M	0.266044	0.88003	-0.0124373	0.806337	0.990865	negative	FALSE
CCDC148-AS1	ENSG00000227480	ESCA	M	0.719448	1	-0.0197463	0.814276	0.982987	negative	FALSE
CCDC148-AS1	ENSG00000227480	CRC	N	1	1	0.00675243	0.866957	0.964224	positive	FALSE
CCDC148-AS1	ENSG00000227480	STAD	T	0.181432	0.374071	0.0468676	0.34741	0.716171	positive	FALSE
CCDC148-AS1	ENSG00000227480	CRC	M	1	1	0.0160848	0.70714	0.919389	positive	FALSE
CCDC148-AS1	ENSG00000227480	ESCA	N	0.279681	0.711956	-0.0232497	0.766911	0.972104	negative	FALSE
ENSG00000227481	ENSG00000227481	ESCA	M	0.823089	1	0.00735645	0.930267	0.993131	positive	FALSE
ENSG00000227481	ENSG00000227481	STAD	T	0.821944	0.950911	-1.30635e-05	0.999791	0.999952	negative	FALSE
ENSG00000227481	ENSG00000227481	STAD	N	0.018683	0.263783	-0.0606514	0.230279	0.712167	negative	FALSE
ENSG00000227481	ENSG00000227481	CRC	T	0.00308908	0.0447099	0.0333589	0.40738	0.743347	positive	TRUE
ENSG00000227481	ENSG00000227481	CRC	N	0.027196	0.117303	7.11968e-05	0.998591	0.999452	positive	TRUE
ENSG00000227481	ENSG00000227481	CRC	M	0.0751362	0.357383	-0.0771575	0.0711096	0.497026	negative	FALSE
ENSG00000227481	ENSG00000227481	ESCA	T	0.610529	0.821133	-0.0431837	0.580649	0.875512	negative	FALSE
ENSG00000227481	ENSG00000227481	STAD	M	0.304338	0.896594	-0.0668668	0.187019	0.988135	negative	FALSE
ENSG00000227481	ENSG00000227481	ESCA	N	0.018819	0.222011	-0.018365	0.814885	0.977774	negative	FALSE
ENSG00000227482	ENSG00000227482	CRC	N	0.463086	0.801755	0.0465345	0.248045	0.600025	positive	FALSE
ENSG00000227482	ENSG00000227482	ESCA	T	0.000742021	0.0111012	0.140797	0.0703953	0.461449	positive	TRUE
ENSG00000227482	ENSG00000227482	STAD	M	0.190288	0.825583	0.111323	0.027731	0.988135	positive	FALSE
ENSG00000227482	ENSG00000227482	ESCA	M	0.107992	0.855598	-0.128863	0.123731	0.979743	negative	FALSE
ENSG00000227482	ENSG00000227482	CRC	T	0.534617	0.981593	0.068057	0.0906882	0.392982	positive	FALSE
ENSG00000227482	ENSG00000227482	ESCA	N	0.249798	0.683185	-0.0590077	0.451533	0.896873	negative	FALSE
ENSG00000227482	ENSG00000227482	STAD	N	0.0194395	0.268128	-0.00667758	0.895018	0.976221	negative	FALSE
ENSG00000227482	ENSG00000227482	CRC	M	0.101837	0.417629	0.0791875	0.0639672	0.478914	positive	FALSE
ENSG00000227482	ENSG00000227482	STAD	T	0.0795805	0.225876	0.126938	0.010654	0.153349	positive	FALSE
ENSG00000227484	ENSG00000227484	STAD	T	0.135122	0.313112	0.101303	0.0418407	0.302202	positive	FALSE
ENSG00000227484	ENSG00000227484	ESCA	T	0.85049	0.982413	0.115668	0.137809	0.575743	positive	FALSE
ENSG00000227484	ENSG00000227484	STAD	M	0.0375131	0.562972	0.0420488	0.407011	0.988135	positive	TRUE
ENSG00000227484	ENSG00000227484	ESCA	M	0.497125	0.99179	0.00592549	0.943806	0.994342	positive	FALSE
ENSG00000227484	ENSG00000227484	CRC	M	0.0209024	0.184546	-0.0189433	0.658143	0.903446	negative	FALSE
ENSG00000227484	ENSG00000227484	ESCA	N	0.564176	0.904042	-0.0456565	0.560355	0.928962	negative	FALSE
ENSG00000227484	ENSG00000227484	CRC	T	0.075723	0.332785	0.0591748	0.141409	0.475994	positive	FALSE
ENSG00000227484	ENSG00000227484	STAD	N	0.0604389	0.44159	0.0955911	0.0583152	0.569173	positive	FALSE
ENSG00000227484	ENSG00000227484	CRC	N	0.0447596	0.165498	0.0254267	0.528093	0.805079	positive	TRUE
ENSG00000227485	ENSG00000227485	STAD	M	1	1	-0.0338796	0.504151	0.988135	negative	FALSE
ENSG00000227485	ENSG00000227485	ESCA	N	0.728863	0.986717	-0.00816461	0.917105	0.990752	negative	FALSE
ENSG00000227485	ENSG00000227485	STAD	T	0.3788	0.58717	-0.0479499	0.336377	0.707876	negative	FALSE
ENSG00000227485	ENSG00000227485	STAD	N	0.736505	0.984776	-0.0170938	0.735502	0.935227	negative	FALSE
ENSG00000227485	ENSG00000227485	ESCA	T	0.49342	0.730616	0.00896663	0.908718	0.982206	positive	FALSE
ENSG00000227485	ENSG00000227485	ESCA	M	0.580467	1	-0.0189404	0.821727	0.983447	negative	FALSE
ENSG00000227486	ENSG00000227486	ESCA	T	0.292372	0.545641	-0.0437742	0.575481	0.87357	negative	FALSE
ENSG00000227486	ENSG00000227486	ESCA	M	0.382688	0.962786	-0.0507268	0.545973	0.979743	negative	FALSE
ENSG00000227486	ENSG00000227486	STAD	T	0.000402772	0.00607118	0.0685891	0.16883	0.546332	positive	TRUE
ENSG00000227486	ENSG00000227486	ESCA	N	0.722299	0.984701	0.0958755	0.220574	0.79031	positive	FALSE
ENSG00000227486	ENSG00000227486	CRC	T	0.423795	0.866418	0.0312124	0.438236	0.769691	positive	FALSE
ENSG00000227486	ENSG00000227486	CRC	M	0.960424	1	0.0171233	0.689186	0.911626	positive	FALSE
ENSG00000227486	ENSG00000227486	STAD	N	0.0875767	0.50873	0.0647138	0.20049	0.692234	positive	FALSE
ENSG00000227486	ENSG00000227486	CRC	N	0.117034	0.317594	0.0246463	0.540837	0.81264	positive	FALSE
ENSG00000227486	ENSG00000227486	STAD	M	0.27597	0.885164	-0.0480193	0.343625	0.988135	negative	FALSE
NCAM1-AS1	ENSG00000227487	ESCA	M	0.101112	0.845758	-0.0155464	0.853274	0.986081	negative	FALSE
NCAM1-AS1	ENSG00000227487	STAD	T	0.0143561	0.074693	0.0655725	0.188401	0.567289	positive	TRUE
NCAM1-AS1	ENSG00000227487	CRC	N	0.10688	0.29921	0.0488878	0.224902	0.581375	positive	FALSE
NCAM1-AS1	ENSG00000227487	CRC	M	0.0247098	0.201538	-0.0229217	0.592354	0.903446	negative	FALSE
NCAM1-AS1	ENSG00000227487	ESCA	N	0.250976	0.684538	-0.0270425	0.730253	0.963614	negative	FALSE
NCAM1-AS1	ENSG00000227487	STAD	M	0.0235409	0.481811	-0.00474007	0.925562	0.99588	negative	FALSE
NCAM1-AS1	ENSG00000227487	STAD	N	0.463122	0.870231	0.0380046	0.452482	0.833479	positive	FALSE
NCAM1-AS1	ENSG00000227487	CRC	T	0.00221856	0.0353834	0.0508751	0.206224	0.565844	positive	TRUE
NCAM1-AS1	ENSG00000227487	ESCA	T	0.0353876	0.153951	0.114796	0.14082	0.580258	positive	TRUE
ENSG00000227489	ENSG00000227489	ESCA	T	1	1	0.0448485	0.566134	0.86957	positive	FALSE
ENSG00000227489	ENSG00000227489	ESCA	N	1	1	-0.0167217	0.831189	0.980794	negative	FALSE
ENSG00000227489	ENSG00000227489	CRC	T	1	1	0.046221	0.250863	0.608327	positive	FALSE
ENSG00000227489	ENSG00000227489	ESCA	M	1	1	0.00846143	0.919825	0.992105	positive	FALSE
ENSG00000227489	ENSG00000227489	STAD	T	0.629623	0.801984	-0.00485774	0.922458	0.983903	negative	FALSE
ENSG00000227489	ENSG00000227489	STAD	M	0.789331	1	-0.0133146	0.792976	0.990182	negative	FALSE
ENSG00000227489	ENSG00000227489	CRC	M	1	1	0.101305	0.0176832	0.291524	positive	FALSE
ENSG00000227489	ENSG00000227489	STAD	N	0.441818	0.857511	0.00150133	0.976332	0.994854	positive	FALSE
ENSG00000227489	ENSG00000227489	CRC	N	1	1	0.0745892	0.06387	0.314382	positive	FALSE
CHUK-DT	ENSG00000227492	ESCA	N	0.437762	0.831412	-0.0193171	0.805473	0.976299	negative	FALSE
CHUK-DT	ENSG00000227492	STAD	M	0.812004	1	-0.0169622	0.738111	0.990182	negative	FALSE
CHUK-DT	ENSG00000227492	ESCA	M	0.328101	0.951458	-0.00241556	0.977077	0.997202	negative	FALSE
CHUK-DT	ENSG00000227492	STAD	T	0.125253	0.299385	0.0719705	0.148744	0.52035	positive	FALSE
CHUK-DT	ENSG00000227492	CRC	T	0.181436	0.543127	0.100481	0.0123767	0.149372	positive	FALSE
CHUK-DT	ENSG00000227492	ESCA	T	0.550239	0.77619	-0.0302681	0.698668	0.919147	negative	FALSE
CHUK-DT	ENSG00000227492	CRC	N	0.181435	0.427371	0.0346388	0.389997	0.726668	positive	FALSE
CHUK-DT	ENSG00000227492	CRC	M	0.536477	0.975341	-0.00993521	0.816498	0.953838	negative	FALSE
CHUK-DT	ENSG00000227492	STAD	N	0.878662	1	0.0691298	0.171401	0.670638	positive	FALSE
KIF1C-AS1	ENSG00000227495	CRC	N	0.00448219	0.0323798	-0.0269718	0.503321	0.78903	negative	FALSE
KIF1C-AS1	ENSG00000227495	ESCA	T	0.196959	0.437843	-0.119614	0.124787	0.557639	negative	FALSE
KIF1C-AS1	ENSG00000227495	CRC	T	0.935328	1	-0.000733609	0.985467	0.994738	negative	FALSE
KIF1C-AS1	ENSG00000227495	CRC	M	0.0990815	0.41213	-0.0498053	0.244435	0.750271	negative	FALSE
KIF1C-AS1	ENSG00000227495	STAD	T	0.0311066	0.124654	0.0639119	0.199862	0.58086	positive	TRUE
KIF1C-AS1	ENSG00000227495	STAD	N	0.62183	0.941986	0.0551174	0.27571	0.740962	positive	FALSE
KIF1C-AS1	ENSG00000227495	STAD	M	0.541732	0.969895	-0.0420169	0.407367	0.988135	negative	FALSE
KIF1C-AS1	ENSG00000227495	ESCA	N	0.987375	1	0.00619792	0.937025	0.992526	positive	FALSE
KIF1C-AS1	ENSG00000227495	ESCA	M	0.338866	0.95201	-0.118363	0.157672	0.979743	negative	FALSE
ENSG00000227496	ENSG00000227496	ESCA	N	0.0497211	0.348689	-0.210358	0.00668851	0.324561	negative	FALSE
ENSG00000227496	ENSG00000227496	CRC	T	6.60627e-08	1.27022e-05	0.144421	0.000312379	0.0184033	positive	TRUE
ENSG00000227496	ENSG00000227496	STAD	T	0.00649672	0.0438909	0.0240626	0.629647	0.872915	positive	TRUE
ENSG00000227496	ENSG00000227496	ESCA	T	5.33199e-08	9.96398e-06	0.210921	0.00637679	0.202495	positive	TRUE
ENSG00000227496	ENSG00000227496	CRC	N	0.00160666	0.0153513	0.135634	0.000723249	0.0204713	positive	TRUE
ENSG00000227496	ENSG00000227496	CRC	M	0.00068416	0.025396	0.0493584	0.248699	0.751968	positive	TRUE
ENSG00000227496	ENSG00000227496	STAD	N	8.66045e-05	0.0095663	-0.153722	0.00224396	0.397257	negative	FALSE
ENSG00000227496	ENSG00000227496	STAD	M	0.192502	0.827798	-0.00209175	0.967113	0.998978	negative	FALSE
ENSG00000227496	ENSG00000227496	ESCA	M	0.0110865	0.561924	-0.155631	0.0625093	0.979743	negative	FALSE
ENSG00000227498	ENSG00000227498	CRC	N	0.273375	0.562463	-0.0324618	0.420493	0.740756	negative	FALSE
ENSG00000227498	ENSG00000227498	ESCA	T	1	1	0.010033	0.897917	0.979455	positive	FALSE
ENSG00000227498	ENSG00000227498	STAD	M	0.528257	0.967567	0.0101766	0.84102	0.992911	positive	FALSE
ENSG00000227498	ENSG00000227498	ESCA	M	1	1	-0.0777525	0.35429	0.979743	negative	FALSE
ENSG00000227498	ENSG00000227498	CRC	M	0.706995	1	0.0351014	0.412171	0.83953	positive	FALSE
ENSG00000227498	ENSG00000227498	STAD	T	0.234427	0.438641	-0.0637813	0.200785	0.581567	negative	FALSE
ENSG00000227498	ENSG00000227498	ESCA	N	1	1	0.11703	0.134394	0.714822	positive	FALSE
ENSG00000227498	ENSG00000227498	STAD	N	0.356228	0.803587	-0.0562464	0.265979	0.735403	negative	FALSE
ENSG00000227498	ENSG00000227498	CRC	T	0.834456	1	0.0100269	0.803385	0.933749	positive	FALSE
MROCKI	ENSG00000227502	ESCA	N	0.000222862	0.0150922	0.203916	0.00861171	0.346813	positive	TRUE
MROCKI	ENSG00000227502	CRC	M	0.896326	1	-0.0123162	0.773601	0.944982	negative	FALSE
MROCKI	ENSG00000227502	CRC	N	0.149827	0.375701	0.0139752	0.728792	0.901341	positive	FALSE
MROCKI	ENSG00000227502	ESCA	T	3.89149e-05	0.00132734	-0.0741144	0.342627	0.761944	negative	FALSE
MROCKI	ENSG00000227502	STAD	M	0.97087	1	0.0356507	0.482109	0.988135	positive	FALSE
MROCKI	ENSG00000227502	CRC	T	0.0810395	0.346493	-0.0199471	0.620372	0.87194	negative	FALSE
MROCKI	ENSG00000227502	ESCA	M	0.257537	0.930582	0.123194	0.141277	0.979743	positive	FALSE
MROCKI	ENSG00000227502	STAD	T	0.722326	0.874165	0.0222441	0.655763	0.884911	positive	FALSE
MROCKI	ENSG00000227502	STAD	N	0.0744233	0.480446	0.126674	0.0119588	0.465968	positive	FALSE
LINC01624	ENSG00000227508	CRC	M	0.0594105	0.318451	-0.0762949	0.0743357	0.507814	negative	FALSE
LINC01624	ENSG00000227508	ESCA	M	0.528153	0.997729	0.170981	0.0404612	0.979743	positive	FALSE
LINC01624	ENSG00000227508	ESCA	T	0.0526532	0.197384	0.0406214	0.603321	0.884104	positive	FALSE
LINC01624	ENSG00000227508	STAD	N	0.253152	0.72952	0.0629825	0.212823	0.701972	positive	FALSE
LINC01624	ENSG00000227508	STAD	M	0.355595	0.9197	0.0189247	0.709113	0.990016	positive	FALSE
LINC01624	ENSG00000227508	CRC	N	0.13855	0.355933	0.0153818	0.702733	0.893835	positive	FALSE
LINC01624	ENSG00000227508	CRC	T	0.0215838	0.157168	0.0271116	0.500764	0.809284	positive	TRUE
LINC01624	ENSG00000227508	ESCA	N	0.594681	0.92238	0.0591964	0.450085	0.896792	positive	FALSE
LINC01624	ENSG00000227508	STAD	T	0.163797	0.352411	0.0216023	0.665084	0.888994	positive	FALSE
LINC01839	ENSG00000227509	ESCA	T	0.231547	0.479372	0.0923571	0.23662	0.686911	positive	FALSE
LINC01839	ENSG00000227509	STAD	M	0.543543	0.97052	-0.0330533	0.514613	0.988707	negative	FALSE
LINC01839	ENSG00000227509	STAD	T	0.0838602	0.233807	0.0506561	0.309785	0.686989	positive	FALSE
LINC01839	ENSG00000227509	ESCA	N	0.616179	0.933347	0.154229	0.0479397	0.5485	positive	FALSE
LINC01839	ENSG00000227509	CRC	T	1	1	-0.000993086	0.980328	0.992788	negative	FALSE
LINC01839	ENSG00000227509	CRC	N	1	1	-0.015137	0.707245	0.894122	negative	FALSE
LINC01839	ENSG00000227509	CRC	M	1	1	-0.0296296	0.488824	0.869035	negative	FALSE
LINC01839	ENSG00000227509	ESCA	M	0.224667	0.921736	0.0306529	0.715324	0.979743	positive	FALSE
LINC01839	ENSG00000227509	STAD	N	0.572886	0.920067	-0.0450059	0.373564	0.794001	negative	FALSE
LINC01442	ENSG00000227510	ESCA	T	0.658445	0.854355	0.102397	0.189256	0.639861	positive	FALSE
LINC01442	ENSG00000227510	STAD	T	0.132015	0.308891	-0.00373311	0.940372	0.989401	negative	FALSE
LINC01442	ENSG00000227510	ESCA	N	0.827773	1	0.204084	0.00855592	0.346206	positive	FALSE
LINC01442	ENSG00000227510	STAD	M	1	1	0.0577562	0.254558	0.988135	positive	FALSE
LINC01442	ENSG00000227510	CRC	N	1	1	0.0365842	0.363914	0.714268	positive	FALSE
LINC01442	ENSG00000227510	ESCA	M	0.38114	0.962786	-0.0973017	0.245967	0.979743	negative	FALSE
LINC01442	ENSG00000227510	STAD	N	0.983623	1	0.0091101	0.85713	0.968324	positive	FALSE
LINC01442	ENSG00000227510	CRC	M	1	1	-0.0596276	0.163348	0.670112	negative	FALSE
LINC01442	ENSG00000227510	CRC	T	1	1	-0.0132192	0.742731	0.917526	negative	FALSE
ENSG00000227512	ENSG00000227512	ESCA	M	0.591699	1	-0.0314023	0.708675	0.979743	negative	FALSE
ENSG00000227512	ENSG00000227512	CRC	N	3.05293e-05	0.000784881	-0.0989207	0.0138865	0.133778	negative	FALSE
ENSG00000227512	ENSG00000227512	CRC	T	0.0764527	0.334457	-0.0332211	0.409321	0.745294	negative	FALSE
ENSG00000227512	ENSG00000227512	STAD	T	0.0340379	0.132004	-0.145217	0.00344111	0.0847138	negative	FALSE
ENSG00000227512	ENSG00000227512	STAD	N	0.00245269	0.0881051	-0.109097	0.0305919	0.528253	negative	FALSE
ENSG00000227512	ENSG00000227512	ESCA	T	0.132088	0.345533	-0.00499544	0.949069	0.98948	negative	FALSE
ENSG00000227512	ENSG00000227512	ESCA	N	0.548551	0.894741	0.000291995	0.99703	0.999712	positive	FALSE
ENSG00000227512	ENSG00000227512	STAD	M	0.22374	0.851857	-0.0482012	0.341798	0.988135	negative	FALSE
ENSG00000227512	ENSG00000227512	CRC	M	0.00121167	0.0359712	-0.0756121	0.0769734	0.514698	negative	FALSE
ENSG00000227516	ENSG00000227516	STAD	M	0.0885414	0.707912	-0.093801	0.0638906	0.988135	negative	FALSE
ENSG00000227516	ENSG00000227516	CRC	T	0.814533	1	0.0412528	0.305495	0.654154	positive	FALSE
ENSG00000227516	ENSG00000227516	ESCA	N	0.0634833	0.389947	-0.092909	0.235254	0.800894	negative	FALSE
ENSG00000227516	ENSG00000227516	ESCA	T	0.361193	0.615207	-0.0793441	0.309555	0.741238	negative	FALSE
ENSG00000227516	ENSG00000227516	CRC	N	1	1	0.0383196	0.341589	0.692373	positive	FALSE
ENSG00000227516	ENSG00000227516	CRC	M	1	1	0.0492934	0.249323	0.752308	positive	FALSE
ENSG00000227516	ENSG00000227516	STAD	N	0.207216	0.682819	-0.01626	0.747955	0.938189	negative	FALSE
ENSG00000227516	ENSG00000227516	ESCA	M	0.736496	1	-0.049387	0.556641	0.979743	negative	FALSE
ENSG00000227516	ENSG00000227516	STAD	T	0.442152	0.644855	-0.00647121	0.896829	0.976094	negative	FALSE
LINC01483	ENSG00000227517	ESCA	T	0.078136	0.25195	0.069303	0.374957	0.783469	positive	FALSE
LINC01483	ENSG00000227517	ESCA	N	0.0278224	0.267671	-0.00836488	0.915079	0.990638	negative	FALSE
LINC01483	ENSG00000227517	STAD	T	0.0938032	0.250608	0.0132137	0.791178	0.939851	positive	FALSE
LINC01483	ENSG00000227517	CRC	M	0.467112	0.907107	-0.0375183	0.380713	0.828997	negative	FALSE
LINC01483	ENSG00000227517	STAD	N	0.115004	0.561949	-0.0291074	0.565077	0.879259	negative	FALSE
LINC01483	ENSG00000227517	CRC	T	0.228727	0.617181	0.0663546	0.0990731	0.409516	positive	FALSE
LINC01483	ENSG00000227517	STAD	M	0.0754949	0.678574	-0.0199609	0.693967	0.990016	negative	FALSE
LINC01483	ENSG00000227517	ESCA	M	0.418177	0.97373	-0.0862423	0.304042	0.979743	negative	FALSE
LINC01483	ENSG00000227517	CRC	N	0.205914	0.464871	0.0401051	0.319552	0.671596	positive	FALSE
MIR1302-9HG	ENSG00000227518	STAD	M	0.375569	0.926462	-0.0375309	0.459294	0.988135	negative	FALSE
MIR1302-9HG	ENSG00000227518	CRC	M	0.202521	0.594893	0.0722197	0.0912261	0.556479	positive	FALSE
MIR1302-9HG	ENSG00000227518	ESCA	M	0.832447	1	0.00724934	0.93128	0.993131	positive	FALSE
MIR1302-9HG	ENSG00000227518	ESCA	T	0.206694	0.4502	-0.0436548	0.576524	0.873878	negative	FALSE
MIR1302-9HG	ENSG00000227518	CRC	N	0.397081	0.722615	0.0377449	0.348883	0.699193	positive	FALSE
MIR1302-9HG	ENSG00000227518	STAD	N	0.878998	1	0.00447781	0.92949	0.984119	positive	FALSE
MIR1302-9HG	ENSG00000227518	ESCA	N	0.327564	0.752179	-0.0579499	0.459699	0.900057	negative	FALSE
MIR1302-9HG	ENSG00000227518	STAD	T	0.301284	0.510829	-0.0116368	0.815622	0.94815	negative	FALSE
MIR1302-9HG	ENSG00000227518	CRC	T	0.156722	0.500195	0.0743975	0.0643409	0.33453	positive	FALSE
ENSG00000227519	ENSG00000227519	ESCA	T	0.00124415	0.0160748	0.0334847	0.668447	0.908574	positive	TRUE
ENSG00000227519	ENSG00000227519	ESCA	N	0.690721	0.970562	0.055569	0.478375	0.907816	positive	FALSE
ENSG00000227519	ENSG00000227519	CRC	T	1	1	0.0892925	0.0263158	0.219241	positive	FALSE
ENSG00000227519	ENSG00000227519	STAD	M	0.0916567	0.712412	-0.0584031	0.249266	0.988135	negative	FALSE
ENSG00000227519	ENSG00000227519	STAD	N	0.921651	1	-0.032886	0.515667	0.859615	negative	FALSE
ENSG00000227519	ENSG00000227519	ESCA	M	0.363238	0.960008	-0.0310052	0.712196	0.979743	negative	FALSE
ENSG00000227519	ENSG00000227519	STAD	T	0.115695	0.285855	-0.052966	0.288213	0.668166	negative	FALSE
ENSG00000227519	ENSG00000227519	CRC	M	1	1	-0.0356144	0.405368	0.83953	negative	FALSE
ENSG00000227519	ENSG00000227519	CRC	N	1	1	-0.00882586	0.826675	0.947547	negative	FALSE
ENSG00000227527	ENSG00000227527	ESCA	M	0.332237	0.951458	-0.0962775	0.250998	0.979743	negative	FALSE
ENSG00000227527	ENSG00000227527	CRC	T	0.838149	1	-0.0124633	0.756966	0.921457	negative	FALSE
ENSG00000227527	ENSG00000227527	CRC	N	0.000883104	0.00986759	0.119699	0.00287898	0.0499167	positive	TRUE
ENSG00000227527	ENSG00000227527	STAD	N	0.906015	1	-0.0367239	0.46787	0.839518	negative	FALSE
ENSG00000227527	ENSG00000227527	ESCA	T	0.0352042	0.153584	0.134816	0.0833134	0.488978	positive	TRUE
ENSG00000227527	ENSG00000227527	STAD	M	0.676041	0.999535	-0.00991309	0.845083	0.993384	negative	FALSE
ENSG00000227527	ENSG00000227527	ESCA	N	0.0551138	0.365807	0.0684471	0.382358	0.879916	positive	FALSE
ENSG00000227527	ENSG00000227527	CRC	M	0.450336	0.889362	0.0210065	0.623652	0.903446	positive	FALSE
ENSG00000227527	ENSG00000227527	STAD	T	0.0932291	0.249606	-0.0776381	0.119228	0.475761	negative	FALSE
DIAPH3-AS1	ENSG00000227528	STAD	M	0.132175	0.769897	-0.064769	0.201262	0.988135	negative	FALSE
DIAPH3-AS1	ENSG00000227528	CRC	N	0.0152238	0.0780762	-0.0366134	0.363531	0.713969	negative	FALSE
DIAPH3-AS1	ENSG00000227528	ESCA	T	0.228055	0.47521	-0.0148079	0.849814	0.964582	negative	FALSE
DIAPH3-AS1	ENSG00000227528	STAD	N	0.293662	0.763005	-0.0135317	0.789151	0.949219	negative	FALSE
DIAPH3-AS1	ENSG00000227528	ESCA	M	0.393447	0.966461	-0.0543777	0.517422	0.979743	negative	FALSE
DIAPH3-AS1	ENSG00000227528	ESCA	N	0.0329127	0.29017	0.000955737	0.990279	0.99898	positive	TRUE
DIAPH3-AS1	ENSG00000227528	CRC	T	0.26638	0.669471	-0.0423778	0.292483	0.641203	negative	FALSE
DIAPH3-AS1	ENSG00000227528	STAD	T	0.0667382	0.202124	-0.0138493	0.781381	0.936018	negative	FALSE
DIAPH3-AS1	ENSG00000227528	CRC	M	1	1	0.0697875	0.102691	0.577209	positive	FALSE
ENSG00000227531	ENSG00000227531	CRC	N	0.042657	0.160569	-0.0276934	0.491966	0.782128	negative	FALSE
ENSG00000227531	ENSG00000227531	CRC	T	0.0128329	0.114281	0.0626854	0.119239	0.437036	positive	TRUE
ENSG00000227531	ENSG00000227531	STAD	T	0.000277903	0.00463216	0.206549	2.86523e-05	0.00783189	positive	TRUE
ENSG00000227531	ENSG00000227531	ESCA	N	0.178188	0.599315	-0.0777047	0.321174	0.851821	negative	FALSE
ENSG00000227531	ENSG00000227531	CRC	M	0.165672	0.539132	-0.0497591	0.244874	0.750271	negative	FALSE
ENSG00000227531	ENSG00000227531	ESCA	M	0.037705	0.740056	-0.133159	0.111592	0.979743	negative	FALSE
ENSG00000227531	ENSG00000227531	STAD	M	0.760416	1	0.0297871	0.557038	0.988949	positive	FALSE
ENSG00000227531	ENSG00000227531	STAD	N	0.189361	0.662823	0.0289908	0.566638	0.879536	positive	FALSE
ENSG00000227531	ENSG00000227531	ESCA	T	0.140513	0.358107	0.0632334	0.418309	0.808019	positive	FALSE
SLC2A1-DT	ENSG00000227533	CRC	M	0.362718	0.798246	0.112795	0.00822078	0.216084	positive	FALSE
SLC2A1-DT	ENSG00000227533	STAD	T	0.0160307	0.0805517	0.042075	0.398976	0.749184	positive	TRUE
SLC2A1-DT	ENSG00000227533	ESCA	N	0.409921	0.812217	-0.14427	0.0644894	0.594005	negative	FALSE
SLC2A1-DT	ENSG00000227533	STAD	M	0.274199	0.884854	-0.0220998	0.663091	0.989856	negative	FALSE
SLC2A1-DT	ENSG00000227533	ESCA	T	0.000386584	0.00701189	0.0767807	0.325495	0.750776	positive	TRUE
SLC2A1-DT	ENSG00000227533	CRC	T	0.225892	0.61307	0.0566929	0.158899	0.499861	positive	FALSE
SLC2A1-DT	ENSG00000227533	STAD	N	0.868355	1	-0.00246605	0.961133	0.991624	negative	FALSE
SLC2A1-DT	ENSG00000227533	CRC	N	3.41019e-08	4.21794e-06	0.198357	6.67546e-07	0.000262693	positive	TRUE
SLC2A1-DT	ENSG00000227533	ESCA	M	0.00265736	0.353943	-0.232239	0.00509471	0.979743	negative	FALSE
ENSG00000227535	ENSG00000227535	STAD	T	0.293349	0.502607	0.0219308	0.660306	0.886799	positive	FALSE
ENSG00000227535	ENSG00000227535	CRC	M	1	1	-0.0424637	0.321087	0.803345	negative	FALSE
ENSG00000227535	ENSG00000227535	CRC	N	1	1	-0.0220226	0.584769	0.839661	negative	FALSE
ENSG00000227535	ENSG00000227535	ESCA	N	0.880268	1	0.0974544	0.213031	0.787835	positive	FALSE
ENSG00000227535	ENSG00000227535	ESCA	M	0.615803	1	-0.0383123	0.648456	0.979743	negative	FALSE
ENSG00000227535	ENSG00000227535	ESCA	T	0.126238	0.336299	0.0957124	0.219947	0.671072	positive	FALSE
ENSG00000227535	ENSG00000227535	STAD	N	0.580867	0.923135	-0.0535533	0.289585	0.747032	negative	FALSE
ENSG00000227535	ENSG00000227535	STAD	M	0.86024	1	0.00274869	0.956793	0.997673	positive	FALSE
ENSG00000227535	ENSG00000227535	CRC	T	1	1	-0.0183544	0.648557	0.885489	negative	FALSE
MYO1B-AS1	ENSG00000227542	ESCA	N	0.00763738	0.137522	-0.165231	0.0339308	0.499801	negative	FALSE
MYO1B-AS1	ENSG00000227542	STAD	M	0.448128	0.945353	-0.000727566	0.988558	0.999675	negative	FALSE
MYO1B-AS1	ENSG00000227542	STAD	T	0.00533732	0.0381663	-0.0584005	0.241519	0.623338	negative	FALSE
MYO1B-AS1	ENSG00000227542	CRC	T	0.0230457	0.163105	-0.00782293	0.845987	0.941577	negative	FALSE
MYO1B-AS1	ENSG00000227542	CRC	M	0.88559	1	0.0410495	0.337481	0.813054	positive	FALSE
MYO1B-AS1	ENSG00000227542	STAD	N	0.0812345	0.496311	-0.0298371	0.555362	0.875186	negative	FALSE
MYO1B-AS1	ENSG00000227542	CRC	N	0.716079	1	0.0135296	0.737116	0.905673	positive	FALSE
MYO1B-AS1	ENSG00000227542	ESCA	T	0.757498	0.922323	0.0423387	0.588082	0.878575	positive	FALSE
MYO1B-AS1	ENSG00000227542	ESCA	M	0.828311	1	-0.0134581	0.872804	0.988144	negative	FALSE
SPAG5-AS1	ENSG00000227543	CRC	N	2.01986e-05	0.000570025	-0.0231704	0.565346	0.829277	negative	FALSE
SPAG5-AS1	ENSG00000227543	ESCA	N	0.772035	1	0.0885742	0.257916	0.815432	positive	FALSE
SPAG5-AS1	ENSG00000227543	CRC	M	0.40669	0.844992	0.0485736	0.256312	0.757003	positive	FALSE
SPAG5-AS1	ENSG00000227543	STAD	T	0.00768961	0.0492146	0.0765321	0.124596	0.484853	positive	TRUE
SPAG5-AS1	ENSG00000227543	ESCA	M	0.572698	1	0.0438252	0.60197	0.979743	positive	FALSE
SPAG5-AS1	ENSG00000227543	STAD	N	0.736697	0.984776	0.0566745	0.262352	0.732749	positive	FALSE
SPAG5-AS1	ENSG00000227543	CRC	T	0.0896495	0.367309	0.0346088	0.390024	0.728687	positive	FALSE
SPAG5-AS1	ENSG00000227543	STAD	M	0.325289	0.907492	0.0344684	0.496765	0.988135	positive	FALSE
SPAG5-AS1	ENSG00000227543	ESCA	T	0.000158927	0.00369235	-0.174164	0.0248211	0.320736	negative	FALSE
LINC03013	ENSG00000227544	STAD	T	0.0241118	0.105588	0.0171934	0.730442	0.917039	positive	TRUE
LINC03013	ENSG00000227544	ESCA	M	0.283949	0.939681	-0.076953	0.359275	0.979743	negative	FALSE
LINC03013	ENSG00000227544	CRC	N	0.00313863	0.0251465	0.0983809	0.0144172	0.13686	positive	TRUE
LINC03013	ENSG00000227544	STAD	M	0.476588	0.953836	0.0299213	0.555263	0.988949	positive	FALSE
LINC03013	ENSG00000227544	ESCA	N	0.180436	0.602227	-0.00658969	0.933054	0.992037	negative	FALSE
LINC03013	ENSG00000227544	CRC	M	0.458634	0.898036	0.0201119	0.638512	0.903446	positive	FALSE
LINC03013	ENSG00000227544	CRC	T	0.10055	0.39115	0.071306	0.0762714	0.362288	positive	FALSE
LINC03013	ENSG00000227544	ESCA	T	0.424928	0.672983	0.0984084	0.207169	0.659093	positive	FALSE
LINC03013	ENSG00000227544	STAD	N	0.501785	0.887705	0.0622176	0.218443	0.705234	positive	FALSE
ENSG00000227549	ENSG00000227549	ESCA	T	0.176365	0.410175	0.12376	0.112151	0.539047	positive	FALSE
ENSG00000227549	ENSG00000227549	CRC	N	1	1	0.0782188	0.0519521	0.282242	positive	FALSE
ENSG00000227549	ENSG00000227549	STAD	M	0.529636	0.96797	-0.0413403	0.414968	0.988135	negative	FALSE
ENSG00000227549	ENSG00000227549	CRC	T	1	1	0.0069619	0.86276	0.944851	positive	FALSE
ENSG00000227549	ENSG00000227549	STAD	T	0.945536	1	-0.0164202	0.742124	0.921651	negative	FALSE
ENSG00000227549	ENSG00000227549	ESCA	N	0.47156	0.851847	-0.0426567	0.58643	0.936163	negative	FALSE
ENSG00000227549	ENSG00000227549	CRC	M	1	1	0.104169	0.0147031	0.273961	positive	FALSE
ENSG00000227549	ENSG00000227549	STAD	N	0.952917	1	-0.0338194	0.503815	0.854886	negative	FALSE
ENSG00000227549	ENSG00000227549	ESCA	M	0.644674	1	0.0116563	0.889718	0.98932	positive	FALSE
ENSG00000227554	ENSG00000227554	CRC	N	0.944813	1	-0.0485641	0.227991	0.584819	negative	FALSE
ENSG00000227554	ENSG00000227554	STAD	N	0.861582	1	-0.0121568	0.810144	0.955534	negative	FALSE
ENSG00000227554	ENSG00000227554	ESCA	T	0.157127	0.383201	-0.0882897	0.257993	0.70491	negative	FALSE
ENSG00000227554	ENSG00000227554	CRC	T	1	1	-0.0759836	0.0588435	0.324196	negative	FALSE
ENSG00000227554	ENSG00000227554	STAD	M	0.244418	0.866469	-0.0142375	0.778985	0.990182	negative	FALSE
ENSG00000227554	ENSG00000227554	ESCA	N	0.0104146	0.163165	0.107852	0.167932	0.744319	positive	TRUE
ENSG00000227554	ENSG00000227554	CRC	M	1	1	-0.0636046	0.137001	0.644127	negative	FALSE
ENSG00000227554	ENSG00000227554	STAD	T	0.497804	0.692423	0.0247603	0.619747	0.868798	positive	FALSE
ENSG00000227554	ENSG00000227554	ESCA	M	0.798518	1	0.055387	0.509666	0.979743	positive	FALSE
MIR4290HG	ENSG00000227555	CRC	N	1	1	-0.0534579	0.184442	0.528576	negative	FALSE
MIR4290HG	ENSG00000227555	STAD	T	0.0769651	0.221318	0.0992775	0.0461302	0.315452	positive	FALSE
MIR4290HG	ENSG00000227555	ESCA	T	0.154378	0.379048	0.0545761	0.484945	0.834825	positive	FALSE
MIR4290HG	ENSG00000227555	CRC	T	1	1	-0.0389112	0.33379	0.678618	negative	FALSE
MIR4290HG	ENSG00000227555	ESCA	N	0.496187	0.867428	-0.0360295	0.64592	0.950707	negative	FALSE
MIR4290HG	ENSG00000227555	STAD	N	0.231595	0.708413	-0.0112531	0.824018	0.958472	negative	FALSE
MIR4290HG	ENSG00000227555	ESCA	M	0.42776	0.977578	-0.0730684	0.384113	0.979743	negative	FALSE
MIR4290HG	ENSG00000227555	STAD	M	0.0838226	0.697042	-0.0692638	0.171669	0.988135	negative	FALSE
MIR4290HG	ENSG00000227555	CRC	M	1	1	0.0063304	0.882458	0.973816	positive	FALSE
ENSG00000227562	ENSG00000227562	ESCA	M	1	1	0.0339603	0.686148	0.979743	positive	FALSE
ENSG00000227562	ENSG00000227562	STAD	T	0.476755	0.674354	0.00132554	0.97881	0.997306	positive	FALSE
ENSG00000227562	ENSG00000227562	STAD	M	0.484573	0.955361	-0.0124835	0.805632	0.990811	negative	FALSE
ENSG00000227562	ENSG00000227562	ESCA	T	0.697256	0.881502	0.00623096	0.936496	0.987916	positive	FALSE
ENSG00000227562	ENSG00000227562	STAD	N	0.164596	0.633821	-0.0627297	0.214669	0.703479	negative	FALSE
ENSG00000227562	ENSG00000227562	ESCA	N	0.687706	0.969154	0.0411645	0.599604	0.939058	positive	FALSE
LINC00376	ENSG00000227564	ESCA	T	0.0115797	0.0735891	-0.0083284	0.91519	0.983819	negative	FALSE
LINC00376	ENSG00000227564	STAD	M	0.766666	1	-0.00170417	0.973204	0.999675	negative	FALSE
LINC00376	ENSG00000227564	CRC	N	1	1	0.035925	0.372628	0.721581	positive	FALSE
LINC00376	ENSG00000227564	STAD	T	0.258466	0.465207	-0.0912951	0.0667798	0.37151	negative	FALSE
LINC00376	ENSG00000227564	ESCA	N	0.350245	0.769702	-0.057589	0.462504	0.901019	negative	FALSE
LINC00376	ENSG00000227564	STAD	N	0.304345	0.771252	-0.0619833	0.220185	0.705377	negative	FALSE
LINC00376	ENSG00000227564	CRC	T	1	1	0.000955693	0.981069	0.993154	positive	FALSE
LINC00376	ENSG00000227564	ESCA	M	0.537517	0.999203	-0.0141298	0.866514	0.987333	negative	FALSE
ENSG00000227574	ENSG00000227574	CRC	N	1	1	0.0239661	0.552066	0.820672	positive	FALSE
ENSG00000227574	ENSG00000227574	ESCA	T	1	1	-0.111682	0.15199	0.596445	negative	FALSE
ENSG00000227574	ENSG00000227574	STAD	M	1	1	-0.047081	0.353148	0.988135	negative	FALSE
ENSG00000227574	ENSG00000227574	CRC	T	1	1	0.0252457	0.530701	0.827923	positive	FALSE
ENSG00000227574	ENSG00000227574	ESCA	M	1	1	-0.0123213	0.883469	0.989004	negative	FALSE
ENSG00000227574	ENSG00000227574	ESCA	N	1	1	0.0724018	0.355402	0.868185	positive	FALSE
ENSG00000227574	ENSG00000227574	STAD	N	1	1	-0.12929	0.010297	0.465968	negative	FALSE
ENSG00000227574	ENSG00000227574	STAD	T	1	1	0.00174794	0.97206	0.996278	positive	FALSE
ENSG00000227574	ENSG00000227574	CRC	M	1	1	-0.0175541	0.681787	0.910526	negative	FALSE
ENSG00000227579	ENSG00000227579	STAD	M	0.616218	0.985728	0.0432059	0.394211	0.988135	positive	FALSE
ENSG00000227579	ENSG00000227579	ESCA	T	0.723902	0.899721	0.00243998	0.97511	0.993074	positive	FALSE
ENSG00000227579	ENSG00000227579	STAD	T	0.0179301	0.0866488	-0.0726387	0.145	0.514957	negative	FALSE
ENSG00000227579	ENSG00000227579	CRC	N	0.67409	1	0.0831756	0.038724	0.239535	positive	FALSE
ENSG00000227579	ENSG00000227579	ESCA	M	0.826793	1	-0.0358484	0.669693	0.979743	negative	FALSE
ENSG00000227579	ENSG00000227579	STAD	N	0.511376	0.892854	0.0480472	0.342105	0.778154	positive	FALSE
ENSG00000227579	ENSG00000227579	CRC	M	0.636986	1	0.0573822	0.179816	0.696512	positive	FALSE
ENSG00000227579	ENSG00000227579	CRC	T	0.433627	0.876816	0.00436557	0.913682	0.96587	positive	FALSE
ENSG00000227579	ENSG00000227579	ESCA	N	0.561341	0.902389	0.0484556	0.53654	0.921085	positive	FALSE
CNTN4-AS2	ENSG00000227588	STAD	N	0.953592	1	0.0538357	0.287046	0.746581	positive	FALSE
CNTN4-AS2	ENSG00000227588	CRC	M	1	1	0.0178591	0.676569	0.909881	positive	FALSE
CNTN4-AS2	ENSG00000227588	STAD	T	0.0720382	0.21187	0.159312	0.00131473	0.0503923	positive	FALSE
CNTN4-AS2	ENSG00000227588	STAD	M	0.581011	0.977344	0.0618984	0.222005	0.988135	positive	FALSE
CNTN4-AS2	ENSG00000227588	CRC	T	1	1	0.0308762	0.443188	0.773574	positive	FALSE
CNTN4-AS2	ENSG00000227588	ESCA	T	0.0847795	0.264466	0.0327993	0.674844	0.911077	positive	FALSE
CNTN4-AS2	ENSG00000227588	CRC	N	1	1	0.0281236	0.485262	0.778765	positive	FALSE
CNTN4-AS2	ENSG00000227588	ESCA	N	0.736097	0.990703	0.0833582	0.287117	0.834839	positive	FALSE
CNTN4-AS2	ENSG00000227588	ESCA	M	0.906125	1	-0.00224676	0.978678	0.997224	negative	FALSE
TP73-AS3	ENSG00000227589	STAD	T	0.950876	1	-0.0510421	0.306108	0.684586	negative	FALSE
TP73-AS3	ENSG00000227589	CRC	N	0.000784518	0.00901943	-0.0406674	0.312809	0.665878	negative	FALSE
TP73-AS3	ENSG00000227589	ESCA	T	0.906208	1	0.00390367	0.96019	0.99061	positive	FALSE
TP73-AS3	ENSG00000227589	CRC	T	0.160008	0.506576	0.0762723	0.0578859	0.321472	positive	FALSE
TP73-AS3	ENSG00000227589	CRC	M	0.0190599	0.175693	-0.0443658	0.299868	0.792166	negative	FALSE
TP73-AS3	ENSG00000227589	STAD	N	0.326697	0.786135	0.0420051	0.406294	0.810541	positive	FALSE
TP73-AS3	ENSG00000227589	ESCA	N	0.454878	0.841252	0.0456525	0.56039	0.928962	positive	FALSE
TP73-AS3	ENSG00000227589	STAD	M	0.428478	0.93952	-0.0178624	0.72476	0.990182	negative	FALSE
TP73-AS3	ENSG00000227589	ESCA	M	0.63081	1	-0.00519333	0.95074	0.99451	negative	FALSE
HSD11B1-AS1	ENSG00000227591	CRC	N	0.00761552	0.0475357	0.105361	0.00876115	0.101045	positive	TRUE
HSD11B1-AS1	ENSG00000227591	STAD	N	0.050482	0.409594	-0.0292753	0.562836	0.878743	negative	FALSE
HSD11B1-AS1	ENSG00000227591	CRC	M	0.199661	0.590162	0.106007	0.013032	0.260892	positive	FALSE
HSD11B1-AS1	ENSG00000227591	STAD	T	0.177207	0.368788	0.0164372	0.741866	0.921528	positive	FALSE
HSD11B1-AS1	ENSG00000227591	STAD	M	0.116328	0.750019	0.0514302	0.3104	0.988135	positive	FALSE
HSD11B1-AS1	ENSG00000227591	ESCA	T	0.30247	0.556028	-0.00381002	0.961144	0.99061	negative	FALSE
HSD11B1-AS1	ENSG00000227591	ESCA	M	0.553252	1	0.0182893	0.827759	0.983942	positive	FALSE
HSD11B1-AS1	ENSG00000227591	CRC	T	0.305711	0.72247	0.0651445	0.1054	0.415739	positive	FALSE
HSD11B1-AS1	ENSG00000227591	ESCA	N	0.00430476	0.0976527	-0.125188	0.109122	0.679216	negative	FALSE
ENSG00000227598	ENSG00000227598	ESCA	N	0.267575	0.700672	0.0968997	0.21566	0.788474	positive	FALSE
ENSG00000227598	ENSG00000227598	ESCA	M	0.112976	0.861661	0.104559	0.212324	0.979743	positive	FALSE
ENSG00000227598	ENSG00000227598	STAD	M	0.0905905	0.710746	-0.112227	0.026483	0.988135	negative	FALSE
ENSG00000227598	ENSG00000227598	CRC	N	0.259394	0.542734	0.0809511	0.0442579	0.257583	positive	FALSE
ENSG00000227598	ENSG00000227598	CRC	M	0.280702	0.701287	0.0473732	0.268265	0.768291	positive	FALSE
ENSG00000227598	ENSG00000227598	ESCA	T	0.138241	0.355121	-0.0367624	0.63819	0.895922	negative	FALSE
ENSG00000227598	ENSG00000227598	CRC	T	0.806989	1	0.0158164	0.694513	0.905957	positive	FALSE
ENSG00000227598	ENSG00000227598	STAD	T	0.0169185	0.0834449	0.0673337	0.176782	0.555069	positive	TRUE
ENSG00000227598	ENSG00000227598	STAD	N	0.0450658	0.392052	0.0774364	0.125392	0.633696	positive	TRUE
PTPRT-AS1	ENSG00000227599	STAD	T	0.195734	0.392089	-0.0550859	0.269324	0.651774	negative	FALSE
PTPRT-AS1	ENSG00000227599	CRC	T	1	1	-0.00960038	0.811588	0.937794	negative	FALSE
PTPRT-AS1	ENSG00000227599	STAD	N	0.162227	0.630586	-0.0545484	0.280704	0.743572	negative	FALSE
PTPRT-AS1	ENSG00000227599	ESCA	M	0.59998	1	0.0018969	0.981998	0.997224	positive	FALSE
PTPRT-AS1	ENSG00000227599	STAD	M	0.748603	1	0.00561647	0.911851	0.995392	positive	FALSE
PTPRT-AS1	ENSG00000227599	ESCA	N	0.0906463	0.453531	0.0317111	0.685962	0.957097	positive	FALSE
PTPRT-AS1	ENSG00000227599	ESCA	T	0.199385	0.44092	0.150056	0.0536473	0.420434	positive	FALSE
ENSG00000227602	ENSG00000227602	STAD	M	0.189772	0.825248	0.0279521	0.581596	0.988949	positive	FALSE
ENSG00000227602	ENSG00000227602	CRC	N	1	1	-0.0380717	0.344724	0.695482	negative	FALSE
ENSG00000227602	ENSG00000227602	ESCA	N	0.917695	1	0.0464659	0.553417	0.92711	positive	FALSE
ENSG00000227602	ENSG00000227602	ESCA	M	0.638305	1	-0.0184002	0.82673	0.983942	negative	FALSE
ENSG00000227602	ENSG00000227602	CRC	M	1	1	-0.0358055	0.402852	0.83953	negative	FALSE
ENSG00000227602	ENSG00000227602	STAD	T	0.0885741	0.241973	0.0761336	0.126576	0.487351	positive	FALSE
ENSG00000227602	ENSG00000227602	STAD	N	0.358979	0.805132	0.0571993	0.257951	0.730261	positive	FALSE
ENSG00000227602	ENSG00000227602	ESCA	T	0.796026	0.948324	0.0324094	0.678494	0.912881	positive	FALSE
ENSG00000227602	ENSG00000227602	CRC	T	1	1	0.0765407	0.0570072	0.319143	positive	FALSE
ENSG00000227606	ENSG00000227606	CRC	M	1	1	-0.0315279	0.461397	0.854327	negative	FALSE
ENSG00000227606	ENSG00000227606	ESCA	M	0.223788	0.921612	-0.0109984	0.895907	0.990394	negative	FALSE
ENSG00000227606	ENSG00000227606	ESCA	N	0.117867	0.508059	0.0889484	0.255902	0.814459	positive	FALSE
ENSG00000227606	ENSG00000227606	STAD	M	0.190038	0.825289	-0.0364969	0.471766	0.988135	negative	FALSE
ENSG00000227606	ENSG00000227606	STAD	N	0.92448	1	-0.0244243	0.629293	0.901862	negative	FALSE
ENSG00000227606	ENSG00000227606	ESCA	T	0.0200785	0.106384	0.076895	0.324774	0.750299	positive	TRUE
ENSG00000227606	ENSG00000227606	CRC	N	1	1	-0.0123475	0.759343	0.914745	negative	FALSE
ENSG00000227606	ENSG00000227606	STAD	T	0.784989	0.922451	-0.0584665	0.240987	0.622869	negative	FALSE
ENSG00000227606	ENSG00000227606	CRC	T	1	1	-0.0577506	0.151255	0.487533	negative	FALSE
FRMPD3-AS1	ENSG00000227610	STAD	T	0.327809	0.538246	0.113989	0.0219326	0.222467	positive	FALSE
FRMPD3-AS1	ENSG00000227610	ESCA	N	0.73886	0.992304	-0.030321	0.699046	0.959027	negative	FALSE
FRMPD3-AS1	ENSG00000227610	ESCA	M	0.419832	0.974771	-0.0210928	0.801864	0.981793	negative	FALSE
FRMPD3-AS1	ENSG00000227610	STAD	N	0.87661	1	-0.0361496	0.474864	0.842289	negative	FALSE
FRMPD3-AS1	ENSG00000227610	STAD	M	0.1672	0.803378	-0.0598149	0.237987	0.988135	negative	FALSE
FRMPD3-AS1	ENSG00000227610	ESCA	T	0.834893	0.972579	-0.00632698	0.93552	0.987767	negative	FALSE
LINC01074	ENSG00000227611	ESCA	M	0.455739	0.984191	-0.0878687	0.294979	0.979743	negative	FALSE
LINC01074	ENSG00000227611	STAD	M	0.764289	1	-0.0110193	0.828051	0.991304	negative	FALSE
LINC01074	ENSG00000227611	ESCA	N	0.620633	0.935531	0.0141364	0.856984	0.983804	positive	FALSE
LINC01074	ENSG00000227611	STAD	T	0.656975	0.823261	-0.00399155	0.936252	0.9885	negative	FALSE
LINC01074	ENSG00000227611	ESCA	T	0.71762	0.895405	-0.0365646	0.64	0.896852	negative	FALSE
LINC01074	ENSG00000227611	STAD	N	0.521342	0.896112	-0.0340501	0.500907	0.853242	negative	FALSE
CERS6-AS1	ENSG00000227617	ESCA	N	0.327874	0.75226	0.00635492	0.935433	0.992463	positive	FALSE
CERS6-AS1	ENSG00000227617	STAD	M	0.644406	0.993918	-0.0123688	0.807384	0.990865	negative	FALSE
CERS6-AS1	ENSG00000227617	CRC	M	0.213605	0.61141	-0.011253	0.792679	0.949439	negative	FALSE
CERS6-AS1	ENSG00000227617	STAD	N	0.65135	0.953876	-0.13853	0.00594542	0.436384	negative	FALSE
CERS6-AS1	ENSG00000227617	CRC	N	0.288726	0.583969	-0.036446	0.36573	0.715546	negative	FALSE
CERS6-AS1	ENSG00000227617	STAD	T	0.00150919	0.0159278	-0.101161	0.0421304	0.303132	negative	FALSE
CERS6-AS1	ENSG00000227617	ESCA	M	0.15709	0.887458	-0.141828	0.0899452	0.979743	negative	FALSE
CERS6-AS1	ENSG00000227617	CRC	T	0.0199344	0.149535	-0.060639	0.131806	0.458747	negative	FALSE
CERS6-AS1	ENSG00000227617	ESCA	T	0.244592	0.49465	-0.074688	0.338894	0.759569	negative	FALSE
ENSG00000227619	ENSG00000227619	STAD	M	0.0152152	0.420091	-0.068664	0.175419	0.988135	negative	FALSE
ENSG00000227619	ENSG00000227619	ESCA	M	0.240257	0.924764	0.0893759	0.286742	0.979743	positive	FALSE
ENSG00000227619	ENSG00000227619	CRC	T	0.0322884	0.200893	-0.101582	0.0114467	0.142587	negative	FALSE
ENSG00000227619	ENSG00000227619	ESCA	T	0.0152051	0.0883611	-0.016001	0.837874	0.961039	negative	FALSE
ENSG00000227619	ENSG00000227619	STAD	N	0.240001	0.717133	-0.00242136	0.961837	0.991768	negative	FALSE
ENSG00000227619	ENSG00000227619	CRC	N	0.414399	0.742673	0.0454718	0.259022	0.613034	positive	FALSE
ENSG00000227619	ENSG00000227619	STAD	T	2.05804e-05	0.000642224	-0.103205	0.038125	0.288536	negative	FALSE
ENSG00000227619	ENSG00000227619	CRC	M	0.832616	1	0.0227158	0.595683	0.903446	positive	FALSE
ENSG00000227619	ENSG00000227619	ESCA	N	0.00539902	0.110985	0.259243	0.000772707	0.189812	positive	TRUE
ENSG00000227627	ENSG00000227627	STAD	N	0.0817881	0.497844	0.114296	0.0234492	0.50229	positive	FALSE
ENSG00000227627	ENSG00000227627	CRC	T	0.0979456	0.385422	0.0769902	0.0555609	0.315095	positive	FALSE
ENSG00000227627	ENSG00000227627	ESCA	M	0.796389	1	0.000345081	0.996725	0.997224	positive	FALSE
ENSG00000227627	ENSG00000227627	STAD	M	0.826305	1	-0.0127324	0.801836	0.990758	negative	FALSE
ENSG00000227627	ENSG00000227627	CRC	N	0.00597403	0.0398636	0.100947	0.0120446	0.122662	positive	TRUE
ENSG00000227627	ENSG00000227627	CRC	M	0.436385	0.87605	0.0642234	0.133213	0.637069	positive	FALSE
ENSG00000227627	ENSG00000227627	STAD	T	0.340844	0.552275	0.0683065	0.170596	0.548527	positive	FALSE
ENSG00000227627	ENSG00000227627	ESCA	N	0.723746	0.985288	-0.00882293	0.910448	0.990138	negative	FALSE
ENSG00000227627	ENSG00000227627	ESCA	T	0.175801	0.409308	0.0772751	0.322381	0.748852	positive	FALSE
LINC01132	ENSG00000227630	CRC	T	0.779941	1	0.031762	0.43021	0.76335	positive	FALSE
LINC01132	ENSG00000227630	ESCA	M	0.779565	1	0.0245007	0.770677	0.981793	positive	FALSE
LINC01132	ENSG00000227630	CRC	N	0.0701308	0.225655	0.0509075	0.206302	0.55835	positive	FALSE
LINC01132	ENSG00000227630	CRC	M	0.137478	0.489071	0.0658068	0.12389	0.622574	positive	FALSE
LINC01132	ENSG00000227630	STAD	M	0.0019434	0.178522	0.0699372	0.167531	0.988135	positive	TRUE
LINC01132	ENSG00000227630	STAD	N	0.0104958	0.198906	-0.0452217	0.371275	0.793219	negative	FALSE
LINC01132	ENSG00000227630	ESCA	N	0.141069	0.546236	-0.0161609	0.83677	0.981356	negative	FALSE
LINC01132	ENSG00000227630	ESCA	T	0.320389	0.574848	0.0745554	0.339755	0.760338	positive	FALSE
LINC01132	ENSG00000227630	STAD	T	0.48366	0.68026	-0.0841286	0.0912733	0.422967	negative	FALSE
LINC01714	ENSG00000227634	ESCA	M	0.817753	1	0.112	0.181389	0.979743	positive	FALSE
LINC01714	ENSG00000227634	CRC	T	0.295783	0.709156	0.0306044	0.447214	0.776529	positive	FALSE
LINC01714	ENSG00000227634	STAD	T	0.000311016	0.00501158	-0.022899	0.646307	0.88098	negative	FALSE
LINC01714	ENSG00000227634	STAD	N	0.814214	1	0.01669	0.741524	0.937187	positive	FALSE
LINC01714	ENSG00000227634	ESCA	T	0.000240229	0.00495641	0.191086	0.0136581	0.264216	positive	TRUE
LINC01714	ENSG00000227634	CRC	N	0.000144052	0.00253406	0.115624	0.00399938	0.061307	positive	TRUE
LINC01714	ENSG00000227634	STAD	M	0.449113	0.945743	-0.0269084	0.595786	0.988949	negative	FALSE
LINC01714	ENSG00000227634	ESCA	N	0.321916	0.747732	0.0589904	0.451666	0.896873	positive	FALSE
LINC01714	ENSG00000227634	CRC	M	0.00439455	0.0762208	0.0777766	0.0688651	0.489497	positive	TRUE
SOX21-AS1	ENSG00000227640	ESCA	T	0.660382	0.855725	0.0150065	0.847824	0.963891	positive	FALSE
SOX21-AS1	ENSG00000227640	STAD	M	0.296342	0.894401	0.0697587	0.16862	0.988135	positive	FALSE
SOX21-AS1	ENSG00000227640	STAD	N	0.545767	0.908778	0.0799645	0.113485	0.621644	positive	FALSE
SOX21-AS1	ENSG00000227640	CRC	T	0.101245	0.392636	0.105924	0.00835288	0.122676	positive	FALSE
SOX21-AS1	ENSG00000227640	ESCA	M	0.839721	1	-0.0141483	0.866341	0.987194	negative	FALSE
SOX21-AS1	ENSG00000227640	STAD	T	0.534985	0.723641	-0.0481052	0.334812	0.707421	negative	FALSE
SOX21-AS1	ENSG00000227640	ESCA	N	0.0169444	0.211794	-0.0762121	0.330585	0.8573	negative	FALSE
SOX21-AS1	ENSG00000227640	CRC	N	0.00163458	0.0155497	0.0989599	0.0138486	0.133548	positive	TRUE
SOX21-AS1	ENSG00000227640	CRC	M	0.299401	0.723495	0.00956308	0.823255	0.956496	positive	FALSE
STEAP2-AS1	ENSG00000227646	STAD	M	0.145952	0.784905	-0.0906628	0.0733431	0.988135	negative	FALSE
STEAP2-AS1	ENSG00000227646	ESCA	M	0.367538	0.960627	0.093608	0.26444	0.979743	positive	FALSE
STEAP2-AS1	ENSG00000227646	CRC	T	0.813565	1	0.0539312	0.180227	0.533199	positive	FALSE
STEAP2-AS1	ENSG00000227646	STAD	T	0.0294916	0.120524	-0.0426248	0.392838	0.746177	negative	FALSE
STEAP2-AS1	ENSG00000227646	ESCA	N	0.186134	0.610774	0.068052	0.385118	0.880269	positive	FALSE
STEAP2-AS1	ENSG00000227646	CRC	N	0.524818	0.872772	0.089046	0.0268587	0.196207	positive	FALSE
STEAP2-AS1	ENSG00000227646	ESCA	T	0.115973	0.319924	0.034114	0.662594	0.906355	positive	FALSE
STEAP2-AS1	ENSG00000227646	STAD	N	0.406687	0.836214	-0.0671112	0.184282	0.682006	negative	FALSE
STEAP2-AS1	ENSG00000227646	CRC	M	0.0768892	0.361286	-0.0491871	0.250347	0.752891	negative	FALSE
ENSG00000227658	ENSG00000227658	STAD	T	0.213891	0.414484	0.0752734	0.130933	0.49383	positive	FALSE
ENSG00000227658	ENSG00000227658	CRC	N	0.936195	1	0.00277157	0.94518	0.982012	positive	FALSE
ENSG00000227658	ENSG00000227658	ESCA	N	0.927432	1	0.0182101	0.816418	0.978219	positive	FALSE
ENSG00000227658	ENSG00000227658	STAD	M	0.201735	0.836378	-0.0902869	0.0745481	0.988135	negative	FALSE
ENSG00000227658	ENSG00000227658	ESCA	T	0.370025	0.623435	0.117202	0.132629	0.568328	positive	FALSE
ENSG00000227658	ENSG00000227658	ESCA	M	0.07857	0.824457	-0.138551	0.0976971	0.979743	negative	FALSE
ENSG00000227658	ENSG00000227658	CRC	T	0.858259	1	0.0237768	0.554891	0.842729	positive	FALSE
ENSG00000227658	ENSG00000227658	CRC	M	1	1	0.023116	0.589219	0.902748	positive	FALSE
ENSG00000227658	ENSG00000227658	STAD	N	0.65009	0.9536	-0.0170254	0.73652	0.935516	negative	FALSE
CLYBL-AS2	ENSG00000227659	ESCA	T	0.333553	0.58785	0.0446967	0.56745	0.870033	positive	FALSE
CLYBL-AS2	ENSG00000227659	CRC	M	0.132579	0.480088	0.0228901	0.592864	0.903446	positive	FALSE
CLYBL-AS2	ENSG00000227659	STAD	T	0.273605	0.48205	0.0710773	0.153864	0.526834	positive	FALSE
CLYBL-AS2	ENSG00000227659	STAD	M	0.789382	1	0.0433007	0.393174	0.988135	positive	FALSE
CLYBL-AS2	ENSG00000227659	ESCA	N	0.0290364	0.273359	0.011665	0.881786	0.987007	positive	TRUE
CLYBL-AS2	ENSG00000227659	CRC	N	0.010773	0.0610386	0.0366327	0.363278	0.713803	positive	TRUE
CLYBL-AS2	ENSG00000227659	STAD	N	0.188817	0.662096	0.00176186	0.972226	0.993893	positive	FALSE
CLYBL-AS2	ENSG00000227659	CRC	T	0.0589743	0.288278	0.0436388	0.278346	0.626505	positive	FALSE
CLYBL-AS2	ENSG00000227659	ESCA	M	0.212463	0.919361	0.117692	0.160056	0.979743	positive	FALSE
UST-AS1	ENSG00000227660	CRC	M	0.453327	0.892575	-0.0130103	0.761219	0.940895	negative	FALSE
UST-AS1	ENSG00000227660	CRC	N	0.432953	0.765129	0.0250604	0.534055	0.808523	positive	FALSE
UST-AS1	ENSG00000227660	STAD	M	0.877608	1	0.0769202	0.128919	0.988135	positive	FALSE
UST-AS1	ENSG00000227660	ESCA	M	0.612209	1	0.0305688	0.716072	0.979821	positive	FALSE
UST-AS1	ENSG00000227660	ESCA	T	0.12781	0.33866	0.0256149	0.743226	0.931108	positive	FALSE
UST-AS1	ENSG00000227660	CRC	T	1	1	-0.01158	0.773704	0.928832	negative	FALSE
UST-AS1	ENSG00000227660	STAD	T	0.517022	0.708517	0.0754492	0.130034	0.492272	positive	FALSE
UST-AS1	ENSG00000227660	ESCA	N	0.964944	1	0.0448786	0.567063	0.930133	positive	FALSE
UST-AS1	ENSG00000227660	STAD	N	0.71575	0.978281	0.0477382	0.345223	0.779701	positive	FALSE
ENSG00000227673	ENSG00000227673	CRC	T	0.0934702	0.375932	0.0246229	0.540892	0.834385	positive	FALSE
ENSG00000227673	ENSG00000227673	CRC	N	0.782709	1	0.0294856	0.464366	0.764582	positive	FALSE
ENSG00000227673	ENSG00000227673	ESCA	M	0.494918	0.991508	-0.0797164	0.342228	0.979743	negative	FALSE
ENSG00000227673	ENSG00000227673	STAD	M	0.732115	1	0.0230674	0.649305	0.989856	positive	FALSE
ENSG00000227673	ENSG00000227673	STAD	N	0.472	0.874162	0.0513081	0.31031	0.756962	positive	FALSE
ENSG00000227673	ENSG00000227673	ESCA	N	0.817326	1	-0.0354437	0.651295	0.95109	negative	FALSE
ENSG00000227673	ENSG00000227673	CRC	M	1	1	-0.0246294	0.565068	0.889867	negative	FALSE
ENSG00000227673	ENSG00000227673	STAD	T	0.00958651	0.0569785	0.125336	0.0116903	0.1603	positive	TRUE
ENSG00000227673	ENSG00000227673	ESCA	T	0.30592	0.559698	-0.0687655	0.378681	0.785523	negative	FALSE
LINC00355	ENSG00000227674	CRC	T	0.410647	0.850601	-0.0352755	0.380952	0.720488	negative	FALSE
LINC00355	ENSG00000227674	CRC	M	0.0583694	0.315627	0.0860244	0.0441237	0.41646	positive	FALSE
LINC00355	ENSG00000227674	ESCA	N	0.512735	0.87546	-0.0634634	0.418043	0.886391	negative	FALSE
LINC00355	ENSG00000227674	ESCA	T	0.391185	0.642866	0.0263109	0.736502	0.929372	positive	FALSE
LINC00355	ENSG00000227674	STAD	T	0.926432	1	-0.0578331	0.24613	0.628904	negative	FALSE
LINC00355	ENSG00000227674	STAD	N	0.976037	1	0.0252734	0.61742	0.896521	positive	FALSE
LINC00355	ENSG00000227674	ESCA	M	0.0991563	0.843107	0.124602	0.136753	0.979743	positive	FALSE
LINC00355	ENSG00000227674	CRC	N	0.000152971	0.00264684	0.0777212	0.0534671	0.28674	positive	TRUE
LINC00355	ENSG00000227674	STAD	M	0.126243	0.761514	-0.0103359	0.838564	0.992597	negative	FALSE
LINC01068	ENSG00000227676	STAD	T	0.142124	0.32317	-0.0116843	0.814882	0.948004	negative	FALSE
LINC01068	ENSG00000227676	CRC	M	0.616855	1	0.0181118	0.672256	0.908904	positive	FALSE
LINC01068	ENSG00000227676	CRC	T	0.667268	1	-0.00335216	0.933667	0.974342	negative	FALSE
LINC01068	ENSG00000227676	STAD	N	0.33378	0.789522	-0.0868573	0.0854971	0.596119	negative	FALSE
LINC01068	ENSG00000227676	STAD	M	0.255301	0.87476	-0.0826938	0.102526	0.988135	negative	FALSE
LINC01068	ENSG00000227676	CRC	N	0.635119	0.992476	0.0350724	0.384089	0.726668	positive	FALSE
LINC01068	ENSG00000227676	ESCA	T	0.108187	0.306287	0.0164905	0.832986	0.959374	positive	FALSE
LINC01068	ENSG00000227676	ESCA	M	0.481732	0.989158	-0.0403778	0.630867	0.979743	negative	FALSE
LINC01068	ENSG00000227676	ESCA	N	0.556843	0.899677	0.0839495	0.283699	0.832437	positive	FALSE
ENSG00000227678	ENSG00000227678	STAD	M	0.956083	1	-0.0257389	0.611869	0.988949	negative	FALSE
ENSG00000227678	ENSG00000227678	STAD	T	0.256158	0.462809	0.00749232	0.880663	0.97027	positive	FALSE
ENSG00000227678	ENSG00000227678	ESCA	T	0.786177	0.941291	0.12176	0.118115	0.54893	positive	FALSE
ENSG00000227678	ENSG00000227678	CRC	M	0.151947	0.514995	-0.0382487	0.371503	0.828997	negative	FALSE
ENSG00000227678	ENSG00000227678	CRC	T	0.432381	0.87586	0.023147	0.565424	0.84823	positive	FALSE
ENSG00000227678	ENSG00000227678	ESCA	N	0.957017	1	0.0240933	0.75871	0.969036	positive	FALSE
ENSG00000227678	ENSG00000227678	STAD	N	0.304553	0.771341	0.100275	0.0469713	0.559906	positive	FALSE
ENSG00000227678	ENSG00000227678	ESCA	M	0.484364	0.989912	-0.00103525	0.990175	0.997224	negative	FALSE
ENSG00000227678	ENSG00000227678	CRC	N	0.138506	0.355857	0.0264734	0.511245	0.794267	positive	FALSE
ENSG00000227680	ENSG00000227680	CRC	T	1	1	0.0401241	0.318929	0.663012	positive	FALSE
ENSG00000227680	ENSG00000227680	STAD	M	0.642271	0.993175	0.0212098	0.675874	0.990016	positive	FALSE
ENSG00000227680	ENSG00000227680	ESCA	M	0.571593	1	-0.0265659	0.751951	0.981793	negative	FALSE
ENSG00000227680	ENSG00000227680	STAD	N	0.287753	0.758421	0.025512	0.614102	0.895505	positive	FALSE
ENSG00000227680	ENSG00000227680	CRC	N	1	1	-0.0141917	0.724761	0.899014	negative	FALSE
ENSG00000227680	ENSG00000227680	ESCA	T	0.352914	0.60729	0.0716642	0.358864	0.771543	positive	FALSE
ENSG00000227680	ENSG00000227680	ESCA	N	0.290277	0.721055	0.0149629	0.84872	0.982546	positive	FALSE
ENSG00000227680	ENSG00000227680	STAD	T	0.221199	0.423066	0.0636162	0.201955	0.58284	positive	FALSE
ENSG00000227680	ENSG00000227680	CRC	M	1	1	0.0196149	0.646832	0.903446	positive	FALSE
ENSG00000227681	ENSG00000227681	CRC	M	0.0611169	0.323004	-0.0715148	0.0944382	0.564551	negative	FALSE
ENSG00000227681	ENSG00000227681	STAD	M	0.506555	0.962355	0.0233463	0.645352	0.989665	positive	FALSE
ENSG00000227681	ENSG00000227681	STAD	T	0.0100219	0.0587095	0.025329	0.611727	0.865431	positive	TRUE
ENSG00000227681	ENSG00000227681	CRC	T	0.0308166	0.195474	-0.0387062	0.336345	0.680658	negative	FALSE
ENSG00000227681	ENSG00000227681	ESCA	T	0.00156066	0.0189166	-0.133738	0.0858342	0.49207	negative	FALSE
ENSG00000227681	ENSG00000227681	STAD	N	0.426734	0.848401	0.0394522	0.435437	0.825766	positive	FALSE
ENSG00000227681	ENSG00000227681	ESCA	N	0.0106334	0.164863	0.166669	0.0323856	0.492654	positive	TRUE
ENSG00000227681	ENSG00000227681	CRC	N	0.0209749	0.0979604	-0.00122372	0.97578	0.990302	negative	FALSE
ENSG00000227681	ENSG00000227681	ESCA	M	0.49641	0.991696	0.0731011	0.383899	0.979743	positive	FALSE
LINC02088	ENSG00000227685	STAD	N	0.273075	0.747665	-0.0159712	0.752285	0.938907	negative	FALSE
LINC02088	ENSG00000227685	STAD	M	0.352659	0.918074	-0.0563649	0.266199	0.988135	negative	FALSE
LINC02088	ENSG00000227685	ESCA	T	0.775662	0.934151	-0.00149247	0.984774	0.995913	negative	FALSE
LINC02088	ENSG00000227685	ESCA	M	0.594793	1	0.0596172	0.477826	0.979743	positive	FALSE
LINC02088	ENSG00000227685	ESCA	N	0.00343153	0.0858326	0.0428334	0.584879	0.935723	positive	TRUE
LINC02088	ENSG00000227685	CRC	T	1	1	0.0817888	0.0419337	0.277837	positive	FALSE
LINC02088	ENSG00000227685	STAD	T	0.594604	0.773326	-0.028549	0.567209	0.844183	negative	FALSE
LINC02088	ENSG00000227685	CRC	N	1	1	0.069279	0.0852816	0.367052	positive	FALSE
LINC02088	ENSG00000227685	CRC	M	1	1	0.0559948	0.190589	0.698049	positive	FALSE
ENSG00000227687	ENSG00000227687	CRC	T	1	1	0.0473983	0.238983	0.598418	positive	FALSE
ENSG00000227687	ENSG00000227687	CRC	N	1	1	0.0539043	0.180799	0.523543	positive	FALSE
ENSG00000227687	ENSG00000227687	ESCA	N	0.458261	0.84276	0.00387018	0.960652	0.995507	positive	FALSE
ENSG00000227687	ENSG00000227687	STAD	M	0.377287	0.926462	0.00343622	0.946001	0.996893	positive	FALSE
ENSG00000227687	ENSG00000227687	STAD	N	0.862031	1	-0.0137032	0.786543	0.948569	negative	FALSE
ENSG00000227687	ENSG00000227687	CRC	M	1	1	-0.0207125	0.62852	0.903446	negative	FALSE
ENSG00000227687	ENSG00000227687	STAD	T	0.129774	0.305828	0.0401062	0.421426	0.763624	positive	FALSE
ENSG00000227687	ENSG00000227687	ESCA	M	0.165057	0.894061	-0.0939306	0.26279	0.979743	negative	FALSE
ENSG00000227687	ENSG00000227687	ESCA	T	0.813409	0.959209	-0.0219543	0.778896	0.943643	negative	FALSE
DNMBP-AS1	ENSG00000227695	CRC	T	0.781367	1	0.0147418	0.714328	0.909991	positive	FALSE
DNMBP-AS1	ENSG00000227695	CRC	N	0.0346842	0.139044	0.0905422	0.0243911	0.186475	positive	TRUE
DNMBP-AS1	ENSG00000227695	STAD	N	0.152233	0.617919	0.061632	0.222816	0.70704	positive	FALSE
DNMBP-AS1	ENSG00000227695	ESCA	T	0.000132935	0.00325653	-0.1732	0.0256447	0.324062	negative	FALSE
DNMBP-AS1	ENSG00000227695	STAD	T	0.53842	0.72649	-0.000121602	0.998056	0.999462	negative	FALSE
DNMBP-AS1	ENSG00000227695	STAD	M	0.454478	0.947098	0.0522028	0.303178	0.988135	positive	FALSE
DNMBP-AS1	ENSG00000227695	ESCA	N	0.25634	0.689972	0.1526	0.0503768	0.556626	positive	FALSE
DNMBP-AS1	ENSG00000227695	ESCA	M	0.0282334	0.69364	0.125609	0.133582	0.979743	positive	TRUE
DNMBP-AS1	ENSG00000227695	CRC	M	0.465842	0.905403	0.0206265	0.629946	0.903446	positive	FALSE
ENSG00000227698	ENSG00000227698	CRC	T	0.706493	1	0.0280365	0.486261	0.800204	positive	FALSE
ENSG00000227698	ENSG00000227698	STAD	T	0.226759	0.429612	0.0256863	0.606711	0.863399	positive	FALSE
ENSG00000227698	ENSG00000227698	STAD	M	0.456531	0.948108	0.00309369	0.951377	0.996973	positive	FALSE
ENSG00000227698	ENSG00000227698	ESCA	M	0.205587	0.915385	-0.10732	0.200432	0.979743	negative	FALSE
ENSG00000227698	ENSG00000227698	CRC	N	0.0262988	0.114733	0.0365047	0.364958	0.714965	positive	TRUE
ENSG00000227698	ENSG00000227698	ESCA	N	0.126108	0.522556	0.0502966	0.521155	0.917395	positive	FALSE
ENSG00000227698	ENSG00000227698	CRC	M	0.0537007	0.302155	0.0737342	0.0846211	0.537877	positive	FALSE
ENSG00000227698	ENSG00000227698	STAD	N	0.153181	0.619053	0.00309218	0.951276	0.98948	positive	FALSE
ENSG00000227698	ENSG00000227698	ESCA	T	0.171012	0.402488	-0.00783476	0.920199	0.984415	negative	FALSE
LINC00111	ENSG00000227702	ESCA	N	0.0267492	0.262035	-0.0272594	0.728174	0.963357	negative	FALSE
LINC00111	ENSG00000227702	STAD	T	0.0265983	0.112801	-0.0949482	0.0565425	0.34487	negative	FALSE
LINC00111	ENSG00000227702	CRC	T	0.10767	0.406828	0.0746835	0.0633195	0.332355	positive	FALSE
LINC00111	ENSG00000227702	ESCA	T	0.362491	0.616377	0.0226159	0.772412	0.941434	positive	FALSE
LINC00111	ENSG00000227702	ESCA	M	0.288141	0.942452	-0.0371476	0.658461	0.979743	negative	FALSE
LINC00111	ENSG00000227702	CRC	M	0.0555343	0.307578	0.099205	0.0201922	0.306967	positive	FALSE
LINC00111	ENSG00000227702	STAD	M	0.631906	0.991123	0.0251173	0.620493	0.988949	positive	FALSE
LINC00111	ENSG00000227702	CRC	N	0.397291	0.722896	0.0575405	0.153084	0.483333	positive	FALSE
LINC00111	ENSG00000227702	STAD	N	0.923544	1	-0.0057311	0.909829	0.979457	negative	FALSE
ENSG00000227704	ENSG00000227704	STAD	M	0.613557	0.984792	0.0355464	0.483393	0.988135	positive	FALSE
ENSG00000227704	ENSG00000227704	CRC	N	1	1	0.013434	0.738905	0.906862	positive	FALSE
ENSG00000227704	ENSG00000227704	STAD	T	0.341944	0.553214	-0.0514	0.302725	0.681999	negative	FALSE
ENSG00000227704	ENSG00000227704	CRC	M	1	1	0.0523174	0.221421	0.731778	positive	FALSE
ENSG00000227704	ENSG00000227704	ESCA	T	0.458064	0.701675	-0.00623602	0.936445	0.987916	negative	FALSE
ENSG00000227704	ENSG00000227704	ESCA	M	0.100436	0.845054	-0.115412	0.168364	0.979743	negative	FALSE
ENSG00000227704	ENSG00000227704	STAD	N	0.640371	0.949073	-0.070729	0.161683	0.664034	negative	FALSE
ENSG00000227704	ENSG00000227704	CRC	T	1	1	0.0522041	0.194603	0.549365	positive	FALSE
ENSG00000227704	ENSG00000227704	ESCA	N	0.96759	1	0.034767	0.657527	0.951295	positive	FALSE
ENSG00000227705	ENSG00000227705	CRC	M	0.0804179	0.37015	-0.0805993	0.0593566	0.467975	negative	FALSE
ENSG00000227705	ENSG00000227705	ESCA	N	0.311616	0.740219	-0.00371993	0.962178	0.995507	negative	FALSE
ENSG00000227705	ENSG00000227705	ESCA	M	0.0789195	0.824457	-0.136312	0.103293	0.979743	negative	FALSE
ENSG00000227705	ENSG00000227705	STAD	N	0.703321	0.972607	-0.0127663	0.80082	0.953227	negative	FALSE
ENSG00000227705	ENSG00000227705	STAD	T	0.0912133	0.246114	0.0620291	0.213461	0.594109	positive	FALSE
ENSG00000227705	ENSG00000227705	CRC	T	0.226938	0.614795	0.0422706	0.293707	0.642358	positive	FALSE
ENSG00000227705	ENSG00000227705	ESCA	T	0.325024	0.579459	0.077497	0.320989	0.747655	positive	FALSE
ENSG00000227705	ENSG00000227705	STAD	M	0.633814	0.991589	0.0276511	0.585672	0.988949	positive	FALSE
ENSG00000227705	ENSG00000227705	CRC	N	0.0017558	0.0163768	-0.0760339	0.0588808	0.301312	negative	FALSE
ENSG00000227706	ENSG00000227706	STAD	T	0.563811	0.74795	-0.0140968	0.777577	0.934912	negative	FALSE
ENSG00000227706	ENSG00000227706	ESCA	T	0.212791	0.457633	0.174656	0.02441	0.320456	positive	FALSE
ENSG00000227706	ENSG00000227706	STAD	M	0.606161	0.983088	0.0421915	0.405419	0.988135	positive	FALSE
ENSG00000227706	ENSG00000227706	STAD	N	0.779289	1	-0.0171905	0.734061	0.934886	negative	FALSE
ENSG00000227706	ENSG00000227706	ESCA	M	0.396234	0.967964	0.03688	0.660768	0.979743	positive	FALSE
ENSG00000227706	ENSG00000227706	CRC	M	0.128197	0.470955	0.00853782	0.84194	0.963006	positive	FALSE
ENSG00000227706	ENSG00000227706	CRC	N	0.559059	0.909614	0.0123756	0.758812	0.914607	positive	FALSE
ENSG00000227706	ENSG00000227706	CRC	T	0.546765	0.994296	0.0202009	0.61593	0.87066	positive	FALSE
ENSG00000227706	ENSG00000227706	ESCA	N	0.0167598	0.210284	0.1041	0.183308	0.76093	positive	TRUE
LINC01850	ENSG00000227708	CRC	N	1	1	0.0177682	0.659322	0.874781	positive	FALSE
LINC01850	ENSG00000227708	ESCA	N	0.119098	0.50989	-0.0524068	0.503802	0.914987	negative	FALSE
LINC01850	ENSG00000227708	ESCA	T	0.000543247	0.00891503	0.0915159	0.240935	0.690889	positive	TRUE
LINC01850	ENSG00000227708	STAD	N	0.811803	1	0.0484056	0.338513	0.775649	positive	FALSE
LINC01850	ENSG00000227708	STAD	T	0.340111	0.551553	-0.0527185	0.290475	0.670208	negative	FALSE
LINC01850	ENSG00000227708	STAD	M	0.199758	0.83394	0.0753612	0.136878	0.988135	positive	FALSE
LINC01850	ENSG00000227708	CRC	T	1	1	0.027041	0.501879	0.809717	positive	FALSE
LINC01850	ENSG00000227708	ESCA	M	0.567199	1	-0.00179866	0.98293	0.997224	negative	FALSE
LINC01850	ENSG00000227708	CRC	M	1	1	-0.00650213	0.879293	0.972796	negative	FALSE
ENSG00000227712	ENSG00000227712	ESCA	N	0.000593161	0.0285736	0.102989	0.188051	0.767069	positive	TRUE
ENSG00000227712	ENSG00000227712	STAD	N	0.0293244	0.328334	-0.0236798	0.639782	0.905376	negative	FALSE
ENSG00000227712	ENSG00000227712	ESCA	T	0.0371039	0.158552	-0.184101	0.0175783	0.287484	negative	FALSE
ENSG00000227712	ENSG00000227712	CRC	M	0.444111	0.883637	0.0384247	0.369304	0.828997	positive	FALSE
ENSG00000227712	ENSG00000227712	CRC	T	0.0220756	0.159047	0.0311469	0.439199	0.77053	positive	TRUE
ENSG00000227712	ENSG00000227712	STAD	M	0.099331	0.72587	-0.0580479	0.252162	0.988135	negative	FALSE
ENSG00000227712	ENSG00000227712	STAD	T	0.00864108	0.0531521	-0.06734	0.176741	0.555058	negative	FALSE
ENSG00000227712	ENSG00000227712	ESCA	M	0.172624	0.897961	0.138389	0.0980943	0.979743	positive	FALSE
ENSG00000227712	ENSG00000227712	CRC	N	0.238887	0.513387	0.0615316	0.126512	0.440119	positive	FALSE
ENSG00000227713	ENSG00000227713	ESCA	N	0.138041	0.541967	-0.0784948	0.316263	0.848401	negative	FALSE
ENSG00000227713	ENSG00000227713	CRC	M	1	1	-0.00804683	0.85092	0.965076	negative	FALSE
ENSG00000227713	ENSG00000227713	STAD	T	0.0367084	0.138345	-0.00852458	0.86437	0.964556	negative	FALSE
ENSG00000227713	ENSG00000227713	STAD	M	0.298359	0.895083	0.0194301	0.701711	0.990016	positive	FALSE
ENSG00000227713	ENSG00000227713	CRC	N	1	1	-0.00668754	0.868224	0.964755	negative	FALSE
ENSG00000227713	ENSG00000227713	ESCA	M	0.714814	1	0.0325024	0.698955	0.979743	positive	FALSE
ENSG00000227713	ENSG00000227713	ESCA	T	0.301659	0.555311	0.0294802	0.706146	0.920838	positive	FALSE
ENSG00000227713	ENSG00000227713	STAD	N	0.243304	0.719994	-0.0914233	0.0702312	0.578739	negative	FALSE
ENSG00000227713	ENSG00000227713	CRC	T	1	1	0.00569902	0.887471	0.955414	positive	FALSE
ENSG00000227716	ENSG00000227716	ESCA	N	0.549459	0.89515	0.00414753	0.957834	0.99514	positive	FALSE
ENSG00000227716	ENSG00000227716	STAD	N	0.928701	1	-0.0631245	0.211791	0.700991	negative	FALSE
ENSG00000227716	ENSG00000227716	ESCA	M	0.141449	0.87806	-0.125874	0.132758	0.979743	negative	FALSE
ENSG00000227716	ENSG00000227716	ESCA	T	0.059164	0.21217	0.0183936	0.814043	0.95381	positive	FALSE
ENSG00000227716	ENSG00000227716	STAD	M	0.35629	0.920148	0.045741	0.367032	0.988135	positive	FALSE
ENSG00000227716	ENSG00000227716	STAD	T	0.620016	0.793938	-0.0749908	0.132389	0.495785	negative	FALSE
ENSG00000227718	ENSG00000227718	STAD	M	0.895959	1	0.0403073	0.426731	0.988135	positive	FALSE
ENSG00000227718	ENSG00000227718	CRC	M	0.683306	1	0.0196038	0.647018	0.903446	positive	FALSE
ENSG00000227718	ENSG00000227718	ESCA	N	0.393467	0.801456	0.0501437	0.522424	0.91763	positive	FALSE
ENSG00000227718	ENSG00000227718	ESCA	M	0.494215	0.991321	0.0886809	0.290521	0.979743	positive	FALSE
ENSG00000227718	ENSG00000227718	ESCA	T	0.00827174	0.0589185	-0.154888	0.0463107	0.400355	negative	FALSE
ENSG00000227718	ENSG00000227718	STAD	N	0.613024	0.938544	-0.0157281	0.755935	0.939942	negative	FALSE
ENSG00000227718	ENSG00000227718	CRC	N	0.0825438	0.251523	0.085731	0.0331017	0.218993	positive	FALSE
ENSG00000227718	ENSG00000227718	CRC	T	0.426708	0.869453	0.0812403	0.0433326	0.282745	positive	FALSE
ENSG00000227718	ENSG00000227718	STAD	T	0.135652	0.313888	-0.0295987	0.553039	0.837927	negative	FALSE
ENSG00000227719	ENSG00000227719	CRC	N	0.163281	0.397785	0.0745857	0.0638824	0.314389	positive	FALSE
ENSG00000227719	ENSG00000227719	ESCA	M	0.386327	0.963856	0.0948981	0.257884	0.979743	positive	FALSE
ENSG00000227719	ENSG00000227719	STAD	M	0.590913	0.978752	-0.00409256	0.935707	0.996265	negative	FALSE
ENSG00000227719	ENSG00000227719	ESCA	N	0.273264	0.70578	0.195488	0.0118586	0.373753	positive	FALSE
ENSG00000227719	ENSG00000227719	STAD	N	0.0622851	0.446363	0.0819293	0.104859	0.612181	positive	FALSE
ENSG00000227719	ENSG00000227719	CRC	M	0.291216	0.714446	0.0319216	0.455819	0.85112	positive	FALSE
ENSG00000227719	ENSG00000227719	CRC	T	0.157666	0.502144	0.0699207	0.0821724	0.375126	positive	FALSE
ENSG00000227719	ENSG00000227719	ESCA	T	0.000151686	0.00357168	-0.116264	0.135776	0.5726	negative	FALSE
ENSG00000227719	ENSG00000227719	STAD	T	0.0366713	0.138263	0.0190269	0.702992	0.905259	positive	TRUE
ENSG00000227723	ENSG00000227723	STAD	N	0.7216	0.979947	0.00471598	0.92575	0.983343	positive	FALSE
ENSG00000227723	ENSG00000227723	STAD	M	0.463814	0.949631	-0.00509581	0.919994	0.995535	negative	FALSE
ENSG00000227723	ENSG00000227723	ESCA	N	0.740652	0.993062	-0.0643039	0.411892	0.885931	negative	FALSE
ENSG00000227723	ENSG00000227723	STAD	T	0.482729	0.679449	0.00289664	0.953716	0.99303	positive	FALSE
ENSG00000227723	ENSG00000227723	ESCA	T	0.0345401	0.151623	-0.052785	0.49941	0.839896	negative	FALSE
ENSG00000227723	ENSG00000227723	CRC	T	1	1	0.00685702	0.864807	0.94562	positive	FALSE
ENSG00000227723	ENSG00000227723	CRC	N	1	1	0.112635	0.0050579	0.0719373	positive	FALSE
ENSG00000227723	ENSG00000227723	CRC	M	1	1	0.119502	0.00509247	0.169754	positive	FALSE
ENSG00000227723	ENSG00000227723	ESCA	M	0.686537	1	-0.00829114	0.921433	0.992105	negative	FALSE
ENSG00000227726	ENSG00000227726	ESCA	M	0.0230069	0.66927	-0.00724757	0.931296	0.993131	negative	FALSE
ENSG00000227726	ENSG00000227726	STAD	N	0.744263	0.988208	0.0236003	0.640906	0.905845	positive	FALSE
ENSG00000227726	ENSG00000227726	STAD	T	0.775459	0.915365	1.8987e-05	0.999696	0.999952	positive	FALSE
ENSG00000227726	ENSG00000227726	STAD	M	0.225211	0.853544	-0.042873	0.397869	0.988135	negative	FALSE
ENSG00000227726	ENSG00000227726	ESCA	N	0.509437	0.873606	0.0698322	0.372779	0.87433	positive	FALSE
ENSG00000227726	ENSG00000227726	CRC	T	0.0829354	0.350541	-0.0490221	0.223253	0.583953	negative	FALSE
ENSG00000227726	ENSG00000227726	CRC	N	0.168414	0.406385	0.0183886	0.648212	0.868474	positive	FALSE
ENSG00000227726	ENSG00000227726	CRC	M	0.583001	1	0.0124932	0.770437	0.944621	positive	FALSE
ENSG00000227726	ENSG00000227726	ESCA	T	0.533513	0.763296	-0.0243278	0.75571	0.935391	negative	FALSE
ENSG00000227733	ENSG00000227733	STAD	T	0.0176074	0.0855668	0.0470364	0.345674	0.714962	positive	TRUE
ENSG00000227733	ENSG00000227733	ESCA	M	0.336485	0.951733	-0.00310572	0.97053	0.996216	negative	FALSE
ENSG00000227733	ENSG00000227733	CRC	M	0.0627648	0.327169	0.0570787	0.182134	0.698049	positive	FALSE
ENSG00000227733	ENSG00000227733	STAD	N	0.0179145	0.258216	-0.0549359	0.277296	0.741652	negative	FALSE
ENSG00000227733	ENSG00000227733	STAD	M	0.0167825	0.435352	0.0317401	0.531467	0.988949	positive	TRUE
ENSG00000227733	ENSG00000227733	CRC	T	0.124783	0.441264	0.0648172	0.107165	0.417941	positive	FALSE
ENSG00000227733	ENSG00000227733	ESCA	T	0.0732969	0.242437	-0.0303978	0.69744	0.918928	negative	FALSE
ENSG00000227733	ENSG00000227733	CRC	N	0.000237287	0.00367304	0.090042	0.0251934	0.189877	positive	TRUE
ENSG00000227733	ENSG00000227733	ESCA	N	0.0395479	0.313755	-0.0258085	0.742117	0.965851	negative	FALSE
ENSG00000227734	ENSG00000227734	CRC	M	1	1	-0.0218631	0.609564	0.903446	negative	FALSE
ENSG00000227734	ENSG00000227734	STAD	N	0.90545	1	-0.0545851	0.28038	0.743572	negative	FALSE
ENSG00000227734	ENSG00000227734	CRC	N	1	1	0.0300863	0.455313	0.760485	positive	FALSE
ENSG00000227734	ENSG00000227734	ESCA	M	0.33616	0.951733	-0.0648032	0.440308	0.979743	negative	FALSE
ENSG00000227734	ENSG00000227734	CRC	T	1	1	0.0148802	0.711764	0.908616	positive	FALSE
ENSG00000227734	ENSG00000227734	ESCA	N	0.489361	0.863632	0.0782986	0.317478	0.849343	positive	FALSE
ENSG00000227734	ENSG00000227734	STAD	M	0.210694	0.842785	-0.0730569	0.149328	0.988135	negative	FALSE
ENSG00000227734	ENSG00000227734	STAD	T	0.0415127	0.14968	-0.0421749	0.397857	0.749136	negative	FALSE
ENSG00000227734	ENSG00000227734	ESCA	T	0.723592	0.899619	0.0210652	0.787633	0.94585	positive	FALSE
LINC02803	ENSG00000227740	STAD	N	0.87133	1	0.0526762	0.297569	0.751656	positive	FALSE
LINC02803	ENSG00000227740	CRC	T	0.572119	1	-0.0438555	0.275964	0.625007	negative	FALSE
LINC02803	ENSG00000227740	STAD	T	0.000360003	0.00558217	-0.0265903	0.594105	0.857608	negative	FALSE
LINC02803	ENSG00000227740	ESCA	N	0.864816	1	-0.0487272	0.534256	0.92046	negative	FALSE
LINC02803	ENSG00000227740	CRC	N	0.569215	0.920663	0.0307446	0.445504	0.758117	positive	FALSE
LINC02803	ENSG00000227740	ESCA	T	0.58667	0.803088	-0.0910486	0.243356	0.69323	negative	FALSE
LINC02803	ENSG00000227740	ESCA	M	0.968042	1	0.00862702	0.918261	0.991441	positive	FALSE
LINC02803	ENSG00000227740	STAD	M	0.276689	0.885232	-0.0110045	0.828279	0.991304	negative	FALSE
LINC02803	ENSG00000227740	CRC	M	0.0389279	0.255549	-0.0542978	0.204401	0.715829	negative	FALSE
ENSG00000227741	ENSG00000227741	STAD	M	0.421976	0.938433	0.0361964	0.475425	0.988135	positive	FALSE
ENSG00000227741	ENSG00000227741	STAD	T	0.0362779	0.137276	-0.0506379	0.30996	0.687074	negative	FALSE
ENSG00000227741	ENSG00000227741	STAD	N	0.904633	1	0.00810035	0.872822	0.971003	positive	FALSE
ENSG00000227741	ENSG00000227741	CRC	T	0.176699	0.534838	0.00397974	0.921285	0.968769	positive	FALSE
ENSG00000227741	ENSG00000227741	ESCA	N	0.775303	1	-0.0330717	0.673244	0.954652	negative	FALSE
ENSG00000227741	ENSG00000227741	ESCA	M	0.0311829	0.706545	0.15011	0.0725246	0.979743	positive	TRUE
ENSG00000227741	ENSG00000227741	CRC	N	0.258335	0.541218	0.0261434	0.516527	0.79761	positive	FALSE
ENSG00000227741	ENSG00000227741	ESCA	T	0.0102195	0.0676592	-0.237338	0.00207769	0.133189	negative	FALSE
ENSG00000227741	ENSG00000227741	CRC	M	0.431738	0.870985	0.0468511	0.273581	0.772649	positive	FALSE
ENSG00000227743	ENSG00000227743	ESCA	N	0.177483	0.598519	0.0535202	0.494769	0.912041	positive	FALSE
ENSG00000227743	ENSG00000227743	STAD	N	0.755614	0.992617	-0.0122637	0.808507	0.955419	negative	FALSE
ENSG00000227743	ENSG00000227743	ESCA	M	0.141934	0.87806	-0.105339	0.208918	0.979743	negative	FALSE
ENSG00000227743	ENSG00000227743	CRC	T	1	1	0.0288588	0.473562	0.791618	positive	FALSE
ENSG00000227743	ENSG00000227743	STAD	M	0.409709	0.934795	-0.0130965	0.796293	0.990182	negative	FALSE
ENSG00000227743	ENSG00000227743	CRC	N	1	1	0.0853336	0.0339272	0.222308	positive	FALSE
ENSG00000227743	ENSG00000227743	CRC	M	1	1	-0.0329786	0.441029	0.846188	negative	FALSE
ENSG00000227743	ENSG00000227743	ESCA	T	0.625349	0.831861	0.0128099	0.869886	0.970831	positive	FALSE
ENSG00000227743	ENSG00000227743	STAD	T	0.0370494	0.139131	0.00426084	0.931962	0.987011	positive	TRUE
LINC01940	ENSG00000227744	CRC	T	0.000259533	0.00739182	0.129359	0.0012577	0.0426037	positive	TRUE
LINC01940	ENSG00000227744	STAD	M	0.122147	0.755801	0.0172911	0.733224	0.990182	positive	FALSE
LINC01940	ENSG00000227744	CRC	N	0.655681	1	0.111592	0.00548301	0.075394	positive	FALSE
LINC01940	ENSG00000227744	ESCA	M	0.0926227	0.840865	-0.0759735	0.365442	0.979743	negative	FALSE
LINC01940	ENSG00000227744	STAD	N	3.14698e-08	1.84448e-05	-0.0637426	0.207343	0.697367	negative	FALSE
LINC01940	ENSG00000227744	STAD	T	1.30958e-05	0.000446461	0.0486928	0.328936	0.702769	positive	TRUE
LINC01940	ENSG00000227744	ESCA	N	0.218672	0.649574	-0.0597042	0.446201	0.894902	negative	FALSE
LINC01940	ENSG00000227744	CRC	M	0.606972	1	0.0533016	0.21284	0.722278	positive	FALSE
LINC01940	ENSG00000227744	ESCA	T	0.00357877	0.0336136	0.0888359	0.255048	0.703764	positive	TRUE
ENSG00000227748	ENSG00000227748	STAD	N	0.440063	0.85652	0.00824777	0.870528	0.97059	positive	FALSE
ENSG00000227748	ENSG00000227748	STAD	T	0.0724549	0.212659	-0.0585997	0.239915	0.622088	negative	FALSE
ENSG00000227748	ENSG00000227748	CRC	N	0.177748	0.421644	0.0913863	0.0230875	0.18049	positive	FALSE
ENSG00000227748	ENSG00000227748	STAD	M	0.444048	0.943795	0.0145886	0.773681	0.990182	positive	FALSE
ENSG00000227748	ENSG00000227748	CRC	T	0.0877697	0.362735	0.0630385	0.117169	0.43352	positive	FALSE
ENSG00000227748	ENSG00000227748	ESCA	T	NA	NA	-0.0442344	0.571468	0.871774	negative	FALSE
ENSG00000227748	ENSG00000227748	ESCA	N	0.0736473	0.416369	-0.155745	0.0457621	0.541337	negative	FALSE
ENSG00000227748	ENSG00000227748	ESCA	M	0.71185	1	0.066935	0.425385	0.979743	positive	FALSE
ENSG00000227748	ENSG00000227748	CRC	M	0.136775	0.488028	0.055689	0.193026	0.699798	positive	FALSE
ENSG00000227757	ENSG00000227757	ESCA	M	0.181316	0.903606	0.131227	0.116932	0.979743	positive	FALSE
ENSG00000227757	ENSG00000227757	CRC	N	1	1	-0.0218145	0.588323	0.840381	negative	FALSE
ENSG00000227757	ENSG00000227757	CRC	M	1	1	-0.0328819	0.442371	0.846188	negative	FALSE
ENSG00000227757	ENSG00000227757	ESCA	T	0.611174	0.821612	0.046234	0.554187	0.863645	positive	FALSE
ENSG00000227757	ENSG00000227757	STAD	T	0.979969	1	-0.0280884	0.573482	0.847446	negative	FALSE
ENSG00000227757	ENSG00000227757	STAD	N	0.121374	0.573101	-0.0115411	0.81959	0.95734	negative	FALSE
ENSG00000227757	ENSG00000227757	ESCA	N	0.706442	0.978379	0.0325721	0.677903	0.955781	positive	FALSE
ENSG00000227757	ENSG00000227757	CRC	T	1	1	-0.0159093	0.69281	0.905501	negative	FALSE
ENSG00000227757	ENSG00000227757	STAD	M	0.368846	0.923564	-0.00771451	0.879141	0.994187	negative	FALSE
NTRAS	ENSG00000227764	ESCA	N	0.0433126	0.327067	0.0257867	0.742328	0.965893	positive	TRUE
NTRAS	ENSG00000227764	STAD	M	0.126329	0.761725	-0.00938346	0.853264	0.993612	negative	FALSE
NTRAS	ENSG00000227764	ESCA	T	0.521437	0.753496	0.00206049	0.978981	0.994301	positive	FALSE
NTRAS	ENSG00000227764	STAD	N	0.000207691	0.0178586	-0.0362122	0.474098	0.842016	negative	FALSE
NTRAS	ENSG00000227764	ESCA	M	0.299537	0.946469	-0.00538487	0.948926	0.99451	negative	FALSE
NTRAS	ENSG00000227764	CRC	N	0.0943266	0.275446	0.0647458	0.107839	0.410161	positive	FALSE
NTRAS	ENSG00000227764	STAD	T	0.328933	0.539442	-0.00934367	0.851482	0.960962	negative	FALSE
NTRAS	ENSG00000227764	CRC	T	0.16643	0.517096	-0.0168998	0.674748	0.897651	negative	FALSE
NTRAS	ENSG00000227764	CRC	M	0.02734	0.212254	-0.0158489	0.711241	0.921135	negative	FALSE
ENSG00000227769	ENSG00000227769	ESCA	M	0.153925	0.88581	-0.0548744	0.513597	0.979743	negative	FALSE
ENSG00000227769	ENSG00000227769	CRC	N	0.0126998	0.0687243	0.0257359	0.523087	0.801692	positive	TRUE
ENSG00000227769	ENSG00000227769	ESCA	N	0.000369024	0.0208064	-0.170324	0.0287258	0.474858	negative	FALSE
ENSG00000227769	ENSG00000227769	CRC	T	0.0751515	0.331117	0.0384465	0.339599	0.683542	positive	FALSE
ENSG00000227769	ENSG00000227769	STAD	N	0.116265	0.564271	-0.0375515	0.457894	0.835934	negative	FALSE
ENSG00000227769	ENSG00000227769	STAD	T	0.135516	0.31366	-0.0571509	0.251756	0.634478	negative	FALSE
ENSG00000227769	ENSG00000227769	STAD	M	0.323944	0.906725	-0.0351528	0.488252	0.988135	negative	FALSE
ENSG00000227769	ENSG00000227769	CRC	M	0.0364677	0.246674	0.0326869	0.445084	0.846188	positive	TRUE
ENSG00000227769	ENSG00000227769	ESCA	T	0.000123835	0.00309195	-0.0029578	0.969831	0.991676	negative	FALSE
ASH1L-IT1	ENSG00000227773	STAD	M	0.252257	0.872666	-0.120394	0.0172338	0.988135	negative	FALSE
ASH1L-IT1	ENSG00000227773	STAD	N	0.32889	0.787295	0.0261123	0.605789	0.893351	positive	FALSE
ASH1L-IT1	ENSG00000227773	ESCA	N	0.967737	1	-0.0481307	0.539277	0.921802	negative	FALSE
ASH1L-IT1	ENSG00000227773	CRC	M	0.121694	0.457928	0.0326707	0.445309	0.846188	positive	FALSE
ASH1L-IT1	ENSG00000227773	ESCA	T	0.0780766	0.251816	-0.0221357	0.777116	0.942986	negative	FALSE
ASH1L-IT1	ENSG00000227773	STAD	T	0.136863	0.315532	0.00636059	0.898583	0.976816	positive	FALSE
ASH1L-IT1	ENSG00000227773	CRC	T	0.0056593	0.0678827	0.0146091	0.716788	0.911189	positive	TRUE
ASH1L-IT1	ENSG00000227773	ESCA	M	0.177537	0.901466	0.0652203	0.437365	0.979743	positive	FALSE
ASH1L-IT1	ENSG00000227773	CRC	N	4.24424e-05	0.00101074	0.0172193	0.669212	0.880278	positive	TRUE
ENSG00000227782	ENSG00000227782	ESCA	N	0.200207	0.627734	0.126241	0.10615	0.672989	positive	FALSE
ENSG00000227782	ENSG00000227782	CRC	M	0.275279	0.694375	0.0049956	0.907115	0.977792	positive	FALSE
ENSG00000227782	ENSG00000227782	CRC	N	0.143779	0.365158	-0.0207205	0.60717	0.845096	negative	FALSE
ENSG00000227782	ENSG00000227782	STAD	N	0.131575	0.58711	0.0921584	0.0679958	0.575941	positive	FALSE
ENSG00000227782	ENSG00000227782	STAD	T	0.00186635	0.0184753	0.0998452	0.0448926	0.312163	positive	TRUE
ENSG00000227782	ENSG00000227782	ESCA	M	0.350559	0.95705	0.0265712	0.751903	0.981793	positive	FALSE
ENSG00000227782	ENSG00000227782	ESCA	T	0.275092	0.527299	-0.0688307	0.378228	0.785167	negative	FALSE
ENSG00000227782	ENSG00000227782	CRC	T	0.562209	1	-0.000554202	0.989021	0.996231	negative	FALSE
ENSG00000227782	ENSG00000227782	STAD	M	0.287789	0.891401	-0.0431992	0.394285	0.988135	negative	FALSE
ENSG00000227803	ENSG00000227803	STAD	M	0.598256	0.980672	-0.0204236	0.687243	0.990016	negative	FALSE
ENSG00000227803	ENSG00000227803	CRC	T	1	1	-0.0239999	0.551183	0.84065	negative	FALSE
ENSG00000227803	ENSG00000227803	ESCA	N	0.361196	0.777929	0.0820338	0.294869	0.840438	positive	FALSE
ENSG00000227803	ENSG00000227803	CRC	N	1	1	-0.00740327	0.854271	0.959135	negative	FALSE
ENSG00000227803	ENSG00000227803	STAD	N	0.293532	0.762948	0.0484833	0.337737	0.77486	positive	FALSE
ENSG00000227803	ENSG00000227803	ESCA	M	0.846102	1	-0.00198456	0.981166	0.997224	negative	FALSE
ENSG00000227803	ENSG00000227803	STAD	T	0.0167599	0.0829332	0.0234103	0.638964	0.877415	positive	TRUE
ENSG00000227803	ENSG00000227803	CRC	M	1	1	-0.0430166	0.314821	0.803345	negative	FALSE
ENSG00000227803	ENSG00000227803	ESCA	T	0.463989	0.706143	0.00968526	0.901437	0.980072	positive	FALSE
ENSG00000227809	ENSG00000227809	STAD	N	0.255053	0.731476	-0.0482417	0.340153	0.776801	negative	FALSE
ENSG00000227809	ENSG00000227809	CRC	T	1	1	0.0297149	0.460535	0.785252	positive	FALSE
ENSG00000227809	ENSG00000227809	ESCA	N	0.721846	0.984509	0.0476647	0.543217	0.922981	positive	FALSE
ENSG00000227809	ENSG00000227809	CRC	M	1	1	0.0354622	0.407379	0.83953	positive	FALSE
ENSG00000227809	ENSG00000227809	CRC	N	1	1	0.0308291	0.444253	0.757337	positive	FALSE
ENSG00000227809	ENSG00000227809	ESCA	M	0.14129	0.87806	-0.0567585	0.499224	0.979743	negative	FALSE
ENSG00000227809	ENSG00000227809	STAD	M	1	1	-0.0130992	0.796252	0.990182	negative	FALSE
ENSG00000227809	ENSG00000227809	STAD	T	0.0340841	0.132107	-0.0577325	0.246954	0.629666	negative	FALSE
ENSG00000227809	ENSG00000227809	ESCA	T	0.0816905	0.258895	0.0827367	0.289258	0.72711	positive	FALSE
INKA2-AS1	ENSG00000227811	STAD	M	0.341115	0.914179	0.0276218	0.58607	0.988949	positive	FALSE
INKA2-AS1	ENSG00000227811	CRC	T	0.177146	0.535777	0.00226737	0.955105	0.983591	positive	FALSE
INKA2-AS1	ENSG00000227811	CRC	N	0.27255	0.561332	0.0473133	0.240208	0.59273	positive	FALSE
INKA2-AS1	ENSG00000227811	ESCA	M	0.370746	0.961175	-0.115213	0.169103	0.979743	negative	FALSE
INKA2-AS1	ENSG00000227811	CRC	M	0.0941665	0.401513	-0.00875877	0.837906	0.961665	negative	FALSE
INKA2-AS1	ENSG00000227811	STAD	N	0.299489	0.767277	-0.0770226	0.12743	0.636648	negative	FALSE
INKA2-AS1	ENSG00000227811	ESCA	N	0.870901	1	-0.0621329	0.427889	0.888686	negative	FALSE
INKA2-AS1	ENSG00000227811	STAD	T	0.0508199	0.169848	-0.020196	0.685685	0.897551	negative	FALSE
INKA2-AS1	ENSG00000227811	ESCA	T	0.408025	0.658465	0.104378	0.180795	0.63044	positive	FALSE
ENSG00000227818	ENSG00000227818	ESCA	M	0.202192	0.914245	-0.0724364	0.38825	0.979743	negative	FALSE
ENSG00000227818	ENSG00000227818	STAD	M	0.193135	0.828093	0.0712262	0.159818	0.988135	positive	FALSE
ENSG00000227818	ENSG00000227818	CRC	T	1	1	0.0273267	0.497371	0.807259	positive	FALSE
ENSG00000227818	ENSG00000227818	CRC	M	1	1	0.0790202	0.0645326	0.479041	positive	FALSE
ENSG00000227818	ENSG00000227818	ESCA	N	0.218737	0.649626	0.00954339	0.90317	0.989189	positive	FALSE
ENSG00000227818	ENSG00000227818	STAD	N	0.00789979	0.170019	-0.0348824	0.490494	0.848391	negative	FALSE
ENSG00000227818	ENSG00000227818	STAD	T	0.907692	1	0.0210254	0.673505	0.892559	positive	FALSE
ENSG00000227818	ENSG00000227818	CRC	N	1	1	0.0666506	0.0978448	0.393327	positive	FALSE
ENSG00000227818	ENSG00000227818	ESCA	T	NA	NA	0.0474775	0.543569	0.859397	positive	NA
ENSG00000227824	ENSG00000227824	CRC	T	1	1	0.0204359	0.611829	0.868639	positive	FALSE
ENSG00000227824	ENSG00000227824	STAD	N	0.908019	1	0.0109186	0.829167	0.960021	positive	FALSE
ENSG00000227824	ENSG00000227824	CRC	N	1	1	0.0237334	0.555934	0.82324	positive	FALSE
ENSG00000227824	ENSG00000227824	STAD	T	0.487714	0.683815	-0.0155999	0.754583	0.926648	negative	FALSE
ENSG00000227824	ENSG00000227824	CRC	M	1	1	0.0605707	0.156779	0.665221	positive	FALSE
ENSG00000227824	ENSG00000227824	ESCA	N	0.913523	1	0.148521	0.0569294	0.576113	positive	FALSE
ENSG00000227824	ENSG00000227824	ESCA	T	0.567448	0.788709	-0.0111553	0.886571	0.976501	negative	FALSE
ENSG00000227824	ENSG00000227824	STAD	M	0.456903	0.948148	-0.0236349	0.641273	0.988949	negative	FALSE
ENSG00000227824	ENSG00000227824	ESCA	M	0.354595	0.957576	-0.100331	0.231503	0.979743	negative	FALSE
CPMER	ENSG00000227838	CRC	T	0.00314742	0.045333	-0.0159094	0.692809	0.905501	negative	FALSE
CPMER	ENSG00000227838	CRC	N	0.180581	0.426	-0.0213278	0.596676	0.841824	negative	FALSE
CPMER	ENSG00000227838	ESCA	T	0.1685	0.399048	0.0548179	0.48301	0.833917	positive	FALSE
CPMER	ENSG00000227838	ESCA	N	0.987522	1	0.029966	0.702402	0.959027	positive	FALSE
CPMER	ENSG00000227838	ESCA	M	0.377184	0.962181	-0.137959	0.099152	0.979743	negative	FALSE
CPMER	ENSG00000227838	STAD	T	0.205586	0.404499	-0.028149	0.572655	0.847089	negative	FALSE
CPMER	ENSG00000227838	CRC	M	0.745509	1	0.0171477	0.688767	0.911626	positive	FALSE
CPMER	ENSG00000227838	STAD	M	0.13326	0.772072	-0.0322196	0.525281	0.988949	negative	FALSE
CPMER	ENSG00000227838	STAD	N	0.302831	0.770491	-0.0356048	0.48155	0.845694	negative	FALSE
SUCLA2-AS1	ENSG00000227848	CRC	N	1.14052e-09	2.70487e-07	0.195459	9.75614e-07	0.000337049	positive	TRUE
SUCLA2-AS1	ENSG00000227848	ESCA	M	0.504947	0.994388	0.0845447	0.313695	0.979743	positive	FALSE
SUCLA2-AS1	ENSG00000227848	ESCA	N	0.960249	1	-0.0377128	0.630575	0.947901	negative	FALSE
SUCLA2-AS1	ENSG00000227848	STAD	T	6.49457e-05	0.00152902	-0.181416	0.000246779	0.0211294	negative	FALSE
SUCLA2-AS1	ENSG00000227848	STAD	N	0.668548	0.961027	-0.0186802	0.711999	0.928413	negative	FALSE
SUCLA2-AS1	ENSG00000227848	CRC	M	0.0462939	0.279365	0.145378	0.000641117	0.0623061	positive	TRUE
SUCLA2-AS1	ENSG00000227848	STAD	M	0.601586	0.981858	-0.0392885	0.438521	0.988135	negative	FALSE
SUCLA2-AS1	ENSG00000227848	CRC	T	0.826556	1	0.0291082	0.469746	0.791285	positive	FALSE
SUCLA2-AS1	ENSG00000227848	ESCA	T	0.652976	0.850722	0.086136	0.269831	0.713443	positive	FALSE
ENSG00000227851	ENSG00000227851	ESCA	N	0.76836	1	0.121767	0.119224	0.693139	positive	FALSE
ENSG00000227851	ENSG00000227851	STAD	N	0.491569	0.882492	-0.0803009	0.11197	0.6197	negative	FALSE
ENSG00000227851	ENSG00000227851	STAD	T	0.298355	0.507763	-0.0636647	0.201611	0.582533	negative	FALSE
ENSG00000227851	ENSG00000227851	STAD	M	0.790391	1	0.0135204	0.789851	0.990182	positive	FALSE
ENSG00000227851	ENSG00000227851	ESCA	T	0.6959	0.880545	0.117632	0.131205	0.567047	positive	FALSE
ENSG00000227851	ENSG00000227851	ESCA	M	0.410451	0.971629	-0.0878687	0.294979	0.979743	negative	FALSE
ENSG00000227857	ENSG00000227857	ESCA	T	0.180781	0.416456	0.064487	0.409123	0.802482	positive	FALSE
ENSG00000227857	ENSG00000227857	CRC	M	0.109314	0.43315	0.00630224	0.882977	0.974055	positive	FALSE
ENSG00000227857	ENSG00000227857	ESCA	N	0.112243	0.497937	0.0730415	0.351156	0.866637	positive	FALSE
ENSG00000227857	ENSG00000227857	STAD	T	0.044599	0.15619	-0.0187519	0.707085	0.907206	negative	FALSE
ENSG00000227857	ENSG00000227857	CRC	T	0.599023	1	-0.0197338	0.624115	0.873517	negative	FALSE
ENSG00000227857	ENSG00000227857	ESCA	M	0.782663	1	0.0652838	0.436918	0.979743	positive	FALSE
ENSG00000227857	ENSG00000227857	STAD	M	0.380043	0.926815	-0.047764	0.3462	0.988135	negative	FALSE
ENSG00000227857	ENSG00000227857	STAD	N	0.210839	0.686546	-0.0305535	0.545902	0.871376	negative	FALSE
ENSG00000227857	ENSG00000227857	CRC	N	0.351015	0.665805	-0.0116873	0.771844	0.920861	negative	FALSE
ENSG00000227863	ENSG00000227863	ESCA	N	0.728134	0.98642	0.0404756	0.605731	0.94105	positive	FALSE
ENSG00000227863	ENSG00000227863	ESCA	T	0.304199	0.557756	0.0243827	0.755176	0.93525	positive	FALSE
ENSG00000227863	ENSG00000227863	STAD	N	0.11636	0.564515	-0.0176732	0.726888	0.932733	negative	FALSE
ENSG00000227863	ENSG00000227863	CRC	T	0.339874	0.765867	0.0179565	0.65568	0.88864	positive	FALSE
ENSG00000227863	ENSG00000227863	STAD	T	0.138549	0.31809	-0.0305063	0.540928	0.830895	negative	FALSE
ENSG00000227863	ENSG00000227863	CRC	M	1	1	0.029043	0.497474	0.872242	positive	FALSE
ENSG00000227863	ENSG00000227863	CRC	N	0.381508	0.703719	-0.0391926	0.330696	0.682248	negative	FALSE
ENSG00000227863	ENSG00000227863	ESCA	M	0.765729	1	0.00940023	0.910964	0.991441	positive	FALSE
ENSG00000227863	ENSG00000227863	STAD	M	0.62135	0.987755	-0.0202811	0.689312	0.990016	negative	FALSE
ENSG00000227880	ENSG00000227880	ESCA	N	1	1	-0.0667623	0.394209	0.883747	negative	FALSE
ENSG00000227880	ENSG00000227880	STAD	N	0.532853	0.902427	0.0189586	0.707901	0.927184	positive	FALSE
ENSG00000227880	ENSG00000227880	CRC	M	1	1	0.00827707	0.846707	0.964181	positive	FALSE
ENSG00000227880	ENSG00000227880	STAD	M	0.45414	0.947075	-0.0513103	0.311531	0.988135	negative	FALSE
ENSG00000227880	ENSG00000227880	CRC	N	1	1	0.0433544	0.281884	0.637116	positive	FALSE
ENSG00000227880	ENSG00000227880	STAD	T	0.382285	0.590635	0.00633031	0.899063	0.976986	positive	FALSE
ENSG00000227880	ENSG00000227880	ESCA	M	1	1	-0.0069573	0.934042	0.993371	negative	FALSE
ENSG00000227880	ENSG00000227880	CRC	T	1	1	0.0446702	0.267133	0.618811	positive	FALSE
ENSG00000227880	ENSG00000227880	ESCA	T	1	1	0.0415566	0.595001	0.880923	positive	FALSE
ENSG00000227885	ENSG00000227885	CRC	M	0.0612267	0.32329	0.0393208	0.358237	0.828997	positive	FALSE
ENSG00000227885	ENSG00000227885	STAD	M	0.482531	0.955117	-0.0261014	0.606862	0.988949	negative	FALSE
ENSG00000227885	ENSG00000227885	STAD	T	0.0081944	0.0513614	-0.0643339	0.196903	0.577733	negative	FALSE
ENSG00000227885	ENSG00000227885	CRC	N	0.130023	0.341349	0.0707749	0.0787341	0.35223	positive	FALSE
ENSG00000227885	ENSG00000227885	ESCA	M	0.0555427	0.785684	-0.125264	0.134662	0.979743	negative	FALSE
ENSG00000227885	ENSG00000227885	ESCA	N	0.156782	0.569742	-0.162047	0.0375743	0.515876	negative	FALSE
ENSG00000227885	ENSG00000227885	STAD	N	0.0642748	0.452658	0.0597232	0.237504	0.71681	positive	FALSE
ENSG00000227885	ENSG00000227885	CRC	T	0.510388	0.958508	0.0790083	0.0494372	0.299622	positive	FALSE
ENSG00000227885	ENSG00000227885	ESCA	T	0.865404	0.991827	-0.0121917	0.876114	0.972923	negative	FALSE
FAM66A	ENSG00000227888	STAD	T	0.445393	0.647491	-0.0181031	0.716777	0.911451	negative	FALSE
FAM66A	ENSG00000227888	STAD	N	0.517872	0.895397	-0.0654614	0.195328	0.688648	negative	FALSE
FAM66A	ENSG00000227888	ESCA	T	0.218826	0.464783	0.0854334	0.273772	0.715594	positive	FALSE
FAM66A	ENSG00000227888	ESCA	M	0.556893	1	0.0950443	0.257147	0.979743	positive	FALSE
FAM66A	ENSG00000227888	CRC	T	0.358962	0.789214	0.0794587	0.0481504	0.296477	positive	FALSE
FAM66A	ENSG00000227888	STAD	M	0.113589	0.747126	-0.0518874	0.306113	0.988135	negative	FALSE
FAM66A	ENSG00000227888	CRC	M	0.092868	0.398801	0.0786244	0.0658863	0.481402	positive	FALSE
FAM66A	ENSG00000227888	ESCA	N	0.0504009	0.350804	-0.00244977	0.975087	0.997535	negative	FALSE
FAM66A	ENSG00000227888	CRC	N	0.0434387	0.162388	0.0700579	0.0818197	0.359369	positive	TRUE
LINC00352	ENSG00000227893	ESCA	T	0.493685	0.730776	-0.144326	0.0635701	0.445229	negative	FALSE
LINC00352	ENSG00000227893	STAD	T	0.912527	1	-0.104681	0.0354378	0.277979	negative	FALSE
LINC00352	ENSG00000227893	STAD	M	0.403849	0.931722	-0.0291579	0.565402	0.988949	negative	FALSE
LINC00352	ENSG00000227893	ESCA	N	0.528564	0.885177	-0.0249114	0.750781	0.96757	negative	FALSE
LINC00352	ENSG00000227893	STAD	N	0.3549	0.802807	-0.0501929	0.320957	0.763474	negative	FALSE
LINC00352	ENSG00000227893	CRC	N	1	1	0.064614	0.108559	0.411665	positive	FALSE
LINC00352	ENSG00000227893	ESCA	M	0.817059	1	0.0354987	0.672729	0.979743	positive	FALSE
LINC00352	ENSG00000227893	CRC	M	1	1	0.0336054	0.432391	0.846188	positive	FALSE
LINC00352	ENSG00000227893	CRC	T	1	1	0.0305297	0.448325	0.777212	positive	FALSE
WAPL-DT	ENSG00000227896	STAD	T	0.249204	0.455169	-0.0276042	0.580111	0.850782	negative	FALSE
WAPL-DT	ENSG00000227896	CRC	N	0.517111	0.863929	0.0394117	0.327998	0.679478	positive	FALSE
WAPL-DT	ENSG00000227896	STAD	N	0.304002	0.771089	0.0119386	0.813488	0.956378	positive	FALSE
WAPL-DT	ENSG00000227896	CRC	T	0.925648	1	0.00335458	0.933619	0.97433	positive	FALSE
WAPL-DT	ENSG00000227896	ESCA	M	0.780134	1	-0.00655653	0.937833	0.993371	negative	FALSE
WAPL-DT	ENSG00000227896	ESCA	N	0.174584	0.594467	0.0995687	0.203222	0.779552	positive	FALSE
WAPL-DT	ENSG00000227896	ESCA	T	0.336312	0.590718	0.104198	0.181552	0.63137	positive	FALSE
WAPL-DT	ENSG00000227896	CRC	M	0.429081	0.868323	-0.00986552	0.817762	0.954261	negative	FALSE
WAPL-DT	ENSG00000227896	STAD	M	0.804218	1	0.00236459	0.962826	0.998409	positive	FALSE
SNAP25-AS1	ENSG00000227906	CRC	T	0.0190015	0.145319	0.0934833	0.0200062	0.191726	positive	TRUE
SNAP25-AS1	ENSG00000227906	STAD	T	2.18389e-05	0.000673757	0.00334914	0.946495	0.990881	positive	TRUE
SNAP25-AS1	ENSG00000227906	CRC	N	0.036296	0.143302	0.0273529	0.497306	0.785143	positive	TRUE
SNAP25-AS1	ENSG00000227906	CRC	M	0.0395021	0.25717	-0.0180023	0.674124	0.909154	negative	FALSE
SNAP25-AS1	ENSG00000227906	STAD	N	0.753245	0.99161	0.0641809	0.20423	0.695855	positive	FALSE
SNAP25-AS1	ENSG00000227906	ESCA	M	0.951629	1	0.0541782	0.518962	0.979743	positive	FALSE
SNAP25-AS1	ENSG00000227906	ESCA	N	0.0259858	0.258898	-0.125793	0.107407	0.675092	negative	FALSE
SNAP25-AS1	ENSG00000227906	STAD	M	0.0144372	0.412524	-0.01478	0.770795	0.990182	negative	FALSE
SNAP25-AS1	ENSG00000227906	ESCA	T	0.20953	0.453564	0.0210552	0.787732	0.94585	positive	FALSE
ENSG00000227907	ENSG00000227907	CRC	M	0.417617	0.856723	0.00926427	0.828691	0.958447	positive	FALSE
ENSG00000227907	ENSG00000227907	CRC	T	0.971618	1	-0.0102736	0.79865	0.931977	negative	FALSE
ENSG00000227907	ENSG00000227907	ESCA	N	0.189043	0.613722	0.119185	0.127319	0.705751	positive	FALSE
ENSG00000227907	ENSG00000227907	STAD	T	0.567649	0.75116	-0.00845663	0.865441	0.964743	negative	FALSE
ENSG00000227907	ENSG00000227907	STAD	N	0.36605	0.809055	-0.041703	0.409681	0.812234	negative	FALSE
ENSG00000227907	ENSG00000227907	ESCA	T	0.0019272	0.0219534	-0.183379	0.0180345	0.288681	negative	FALSE
ENSG00000227907	ENSG00000227907	ESCA	M	0.959679	1	0.00959429	0.909134	0.991441	positive	FALSE
ENSG00000227907	ENSG00000227907	STAD	M	0.803847	1	0.0143613	0.777114	0.990182	positive	FALSE
ENSG00000227907	ENSG00000227907	CRC	N	0.100037	0.286125	-0.0562637	0.162423	0.496042	negative	FALSE
IL6ST-DT	ENSG00000227908	STAD	N	0.833356	1	0.0884997	0.0797239	0.590448	positive	FALSE
IL6ST-DT	ENSG00000227908	CRC	N	0.0612436	0.205554	-0.0781576	0.0521365	0.282722	negative	FALSE
IL6ST-DT	ENSG00000227908	CRC	M	0.135167	0.484983	-0.0475781	0.266198	0.765732	negative	FALSE
IL6ST-DT	ENSG00000227908	CRC	T	0.0414986	0.233646	-0.0929155	0.0207754	0.195751	negative	FALSE
IL6ST-DT	ENSG00000227908	STAD	M	0.87847	1	-0.0432902	0.393289	0.988135	negative	FALSE
IL6ST-DT	ENSG00000227908	ESCA	M	0.121722	0.86568	0.133546	0.110546	0.979743	positive	FALSE
IL6ST-DT	ENSG00000227908	STAD	T	0.200745	0.398348	-0.0341273	0.49396	0.805941	negative	FALSE
IL6ST-DT	ENSG00000227908	ESCA	T	0.197056	0.438022	0.203848	0.00843176	0.222568	positive	FALSE
IL6ST-DT	ENSG00000227908	ESCA	N	0.455813	0.841593	0.0907876	0.246163	0.807979	positive	FALSE
LINC02344	ENSG00000227911	CRC	M	0.0775354	0.362963	-0.0524005	0.220686	0.731283	negative	FALSE
LINC02344	ENSG00000227911	CRC	N	0.0120744	0.0662515	0.0567362	0.158918	0.491647	positive	TRUE
LINC02344	ENSG00000227911	STAD	M	0.65381	0.995626	-0.00336642	0.947096	0.996893	negative	FALSE
LINC02344	ENSG00000227911	CRC	T	0.314855	0.733225	0.0429879	0.285585	0.6346	positive	FALSE
LINC02344	ENSG00000227911	ESCA	M	0.699168	1	0.0777284	0.354439	0.979743	positive	FALSE
LINC02344	ENSG00000227911	STAD	T	0.266245	0.473967	0.0422114	0.397448	0.749136	positive	FALSE
LINC02344	ENSG00000227911	ESCA	T	0.0189267	0.102271	-0.0324828	0.677806	0.912505	negative	FALSE
LINC02344	ENSG00000227911	ESCA	N	0.0109852	0.167472	0.107236	0.170389	0.746196	positive	TRUE
LINC02344	ENSG00000227911	STAD	N	0.830413	1	0.0397303	0.432205	0.824046	positive	FALSE
ENSG00000227912	ENSG00000227912	STAD	T	0.0899357	0.244027	-0.0569603	0.253343	0.636168	negative	FALSE
ENSG00000227912	ENSG00000227912	CRC	M	1	1	-0.0596276	0.163348	0.670112	negative	FALSE
ENSG00000227912	ENSG00000227912	STAD	M	0.414176	0.936413	0.0359387	0.478575	0.988135	positive	FALSE
ENSG00000227912	ENSG00000227912	ESCA	M	0.0850182	0.832447	-0.149634	0.0734459	0.979743	negative	FALSE
ENSG00000227912	ENSG00000227912	ESCA	N	0.794112	1	0.09333	0.233129	0.799089	positive	FALSE
ENSG00000227912	ENSG00000227912	CRC	T	1	1	0.00232917	0.953882	0.9832	positive	FALSE
ENSG00000227912	ENSG00000227912	CRC	N	1	1	0.0238411	0.554143	0.822057	positive	FALSE
ENSG00000227912	ENSG00000227912	STAD	N	0.0935085	0.522569	-0.056621	0.262803	0.733237	negative	FALSE
ENSG00000227912	ENSG00000227912	ESCA	T	0.423259	0.67154	0.0772108	0.322785	0.748912	positive	FALSE
ENSG00000227914	ENSG00000227914	CRC	M	0.134354	0.483291	-0.0228465	0.593569	0.903446	negative	FALSE
ENSG00000227914	ENSG00000227914	STAD	T	0.122326	0.29544	-0.0509344	0.307131	0.685347	negative	FALSE
ENSG00000227914	ENSG00000227914	STAD	N	0.683271	0.965258	-0.0455668	0.367633	0.790563	negative	FALSE
ENSG00000227914	ENSG00000227914	CRC	T	0.147391	0.48396	0.0588579	0.143556	0.47771	positive	FALSE
ENSG00000227914	ENSG00000227914	ESCA	M	0.315321	0.94935	-0.0369895	0.659824	0.979743	negative	FALSE
ENSG00000227914	ENSG00000227914	STAD	M	0.412384	0.935461	0.00273356	0.957031	0.997673	positive	FALSE
ENSG00000227914	ENSG00000227914	ESCA	N	0.737354	0.991373	0.061093	0.435676	0.891227	positive	FALSE
ENSG00000227914	ENSG00000227914	CRC	N	7.53424e-05	0.00155686	-0.038636	0.337615	0.688643	negative	FALSE
ENSG00000227914	ENSG00000227914	ESCA	T	0.126672	0.336968	-0.0569176	0.46638	0.829119	negative	FALSE
MACROD2-IT1	ENSG00000227927	ESCA	T	0.604764	0.816657	-0.031418	0.687807	0.916586	negative	FALSE
MACROD2-IT1	ENSG00000227927	CRC	N	0.0246449	0.109559	0.00448446	0.911413	0.978002	positive	TRUE
MACROD2-IT1	ENSG00000227927	CRC	M	0.195851	0.585326	0.0390686	0.361331	0.828997	positive	FALSE
MACROD2-IT1	ENSG00000227927	CRC	T	0.292138	0.704608	0.0193256	0.631306	0.877005	positive	FALSE
MACROD2-IT1	ENSG00000227927	STAD	N	0.38657	0.822118	-0.0369436	0.465209	0.838649	negative	FALSE
MACROD2-IT1	ENSG00000227927	STAD	M	0.0179644	0.443824	-0.104018	0.0398007	0.988135	negative	FALSE
MACROD2-IT1	ENSG00000227927	ESCA	N	0.330674	0.754628	0.107956	0.167519	0.744051	positive	FALSE
MACROD2-IT1	ENSG00000227927	STAD	T	0.506737	0.700067	-0.031827	0.523542	0.822188	negative	FALSE
MACROD2-IT1	ENSG00000227927	ESCA	M	0.1833	0.904539	0.0915399	0.275186	0.979743	positive	FALSE
SRGAP3-AS3	ENSG00000227929	CRC	T	0.85576	1	0.0700001	0.0818246	0.374225	positive	FALSE
SRGAP3-AS3	ENSG00000227929	CRC	M	0.784868	1	0.0216898	0.612404	0.903446	positive	FALSE
SRGAP3-AS3	ENSG00000227929	ESCA	N	0.801125	1	0.0911478	0.244287	0.806649	positive	FALSE
SRGAP3-AS3	ENSG00000227929	ESCA	T	0.100495	0.293095	0.0793147	0.309735	0.74137	positive	FALSE
SRGAP3-AS3	ENSG00000227929	STAD	T	0.105419	0.269518	-0.00617176	0.901578	0.977795	negative	FALSE
SRGAP3-AS3	ENSG00000227929	CRC	N	0.0586828	0.199485	0.04072	0.312183	0.665212	positive	FALSE
SRGAP3-AS3	ENSG00000227929	ESCA	M	0.448695	0.981934	0.0757075	0.367128	0.979743	positive	FALSE
SRGAP3-AS3	ENSG00000227929	STAD	M	0.0514671	0.611525	-0.0597637	0.23839	0.988135	negative	FALSE
SRGAP3-AS3	ENSG00000227929	STAD	N	0.033787	0.349203	0.013829	0.784631	0.947692	positive	TRUE
ENSG00000227930	ENSG00000227930	ESCA	M	0.743421	1	0.0880451	0.294007	0.979743	positive	FALSE
ENSG00000227930	ENSG00000227930	ESCA	N	0.152542	0.564725	0.17311	0.0261786	0.459202	positive	FALSE
ENSG00000227930	ENSG00000227930	STAD	N	0.245241	0.722228	-0.0662497	0.189991	0.686095	negative	FALSE
ENSG00000227930	ENSG00000227930	STAD	M	0.133942	0.772748	0.0173806	0.731895	0.990182	positive	FALSE
ENSG00000227930	ENSG00000227930	STAD	T	0.0745398	0.216467	-0.0546437	0.273192	0.655474	negative	FALSE
ENSG00000227930	ENSG00000227930	ESCA	T	0.897244	1	-0.00510021	0.948002	0.98936	negative	FALSE
ENSG00000227933	ENSG00000227933	CRC	M	1	1	0.00909346	0.831802	0.959652	positive	FALSE
ENSG00000227933	ENSG00000227933	STAD	M	0.0550538	0.624134	0.0587586	0.246391	0.988135	positive	FALSE
ENSG00000227933	ENSG00000227933	CRC	N	0.954517	1	0.0164494	0.683182	0.886607	positive	FALSE
ENSG00000227933	ENSG00000227933	ESCA	N	0.872036	1	0.0810273	0.300854	0.841544	positive	FALSE
ENSG00000227933	ENSG00000227933	STAD	T	0.30301	0.512466	0.0297009	0.551668	0.837109	positive	FALSE
ENSG00000227933	ENSG00000227933	ESCA	M	0.833051	1	0.0837617	0.318214	0.979743	positive	FALSE
ENSG00000227933	ENSG00000227933	ESCA	T	0.0218916	0.112429	0.0103481	0.89473	0.978693	positive	TRUE
ENSG00000227933	ENSG00000227933	STAD	N	0.575825	0.920988	-0.0448017	0.375738	0.79474	negative	FALSE
ENSG00000227933	ENSG00000227933	CRC	T	0.824749	1	0.011436	0.776443	0.928832	positive	FALSE
ENSG00000227935	ENSG00000227935	ESCA	T	0.12242	0.33047	0.0449393	0.565347	0.869199	positive	FALSE
ENSG00000227935	ENSG00000227935	CRC	M	1	1	-0.0225636	0.598151	0.903446	negative	FALSE
ENSG00000227935	ENSG00000227935	CRC	T	1	1	0.00318905	0.936887	0.975669	positive	FALSE
ENSG00000227935	ENSG00000227935	STAD	N	0.258168	0.734428	-0.0348194	0.491278	0.848446	negative	FALSE
ENSG00000227935	ENSG00000227935	ESCA	N	0.46047	0.844669	0.0388611	0.620196	0.944915	positive	FALSE
ENSG00000227935	ENSG00000227935	CRC	N	1	1	0.0212446	0.598109	0.841979	positive	FALSE
ENSG00000227935	ENSG00000227935	STAD	T	0.303985	0.513379	-0.128403	0.00977801	0.146612	negative	FALSE
ENSG00000227935	ENSG00000227935	ESCA	M	0.36324	0.960008	-0.0213216	0.79976	0.981793	negative	FALSE
ENSG00000227935	ENSG00000227935	STAD	M	0.364195	0.92251	-0.00635323	0.900345	0.994715	negative	FALSE
ENSG00000227938	ENSG00000227938	CRC	M	1	1	0.0250317	0.558729	0.88624	positive	FALSE
ENSG00000227938	ENSG00000227938	CRC	N	1	1	0.040442	0.3155	0.668023	positive	FALSE
ENSG00000227938	ENSG00000227938	STAD	M	0.318244	0.905032	0.0513848	0.310829	0.988135	positive	FALSE
ENSG00000227938	ENSG00000227938	ESCA	T	0.582788	0.800248	0.0157187	0.840696	0.961652	positive	FALSE
ENSG00000227938	ENSG00000227938	ESCA	M	0.865838	1	0.0919789	0.27288	0.979743	positive	FALSE
ENSG00000227938	ENSG00000227938	CRC	T	1	1	0.067006	0.0957946	0.40338	positive	FALSE
ENSG00000227938	ENSG00000227938	STAD	N	0.0902524	0.514746	-0.0666208	0.187516	0.68495	negative	FALSE
ENSG00000227938	ENSG00000227938	STAD	T	0.288034	0.497223	-0.0590154	0.23659	0.619362	negative	FALSE
ENSG00000227938	ENSG00000227938	ESCA	N	0.674692	0.962385	-0.11346	0.146771	0.724976	negative	FALSE
LINC01696	ENSG00000227940	STAD	N	0.752276	0.991312	-0.0877271	0.0823991	0.591293	negative	FALSE
LINC01696	ENSG00000227940	ESCA	M	0.0812089	0.826708	-0.152215	0.0685639	0.979743	negative	FALSE
LINC01696	ENSG00000227940	STAD	T	0.402434	0.609118	0.0106853	0.830459	0.953847	positive	FALSE
LINC01696	ENSG00000227940	ESCA	T	0.0234173	0.117548	0.0844267	0.279486	0.720092	positive	TRUE
LINC01696	ENSG00000227940	ESCA	N	0.261228	0.694376	-0.0766305	0.32793	0.855541	negative	FALSE
LINC01696	ENSG00000227940	STAD	M	0.532893	0.968897	-0.0243832	0.630748	0.988949	negative	FALSE
PTPRK-AS1	ENSG00000227945	STAD	M	0.250309	0.871789	-0.0428362	0.398274	0.988135	negative	FALSE
PTPRK-AS1	ENSG00000227945	ESCA	N	0.164789	0.580807	0.0639718	0.414316	0.885931	positive	FALSE
PTPRK-AS1	ENSG00000227945	CRC	M	0.0144579	0.149793	0.0260766	0.542427	0.878497	positive	TRUE
PTPRK-AS1	ENSG00000227945	CRC	N	0.00258189	0.0218186	0.0225742	0.575398	0.834278	positive	TRUE
PTPRK-AS1	ENSG00000227945	STAD	T	0.00771875	0.0493058	0.0663506	0.1832	0.56167	positive	TRUE
PTPRK-AS1	ENSG00000227945	CRC	T	0.128366	0.448251	0.0660641	0.100563	0.412217	positive	FALSE
PTPRK-AS1	ENSG00000227945	ESCA	M	0.347051	0.956036	0.0672907	0.422923	0.979743	positive	FALSE
PTPRK-AS1	ENSG00000227945	ESCA	T	0.443173	0.688948	-0.0317267	0.684902	0.915232	negative	FALSE
PTPRK-AS1	ENSG00000227945	STAD	N	0.374505	0.814679	0.101488	0.0443559	0.557125	positive	FALSE
INO80D-AS1	ENSG00000227946	CRC	M	0.0176752	0.168886	0.11548	0.0068057	0.198854	positive	TRUE
INO80D-AS1	ENSG00000227946	STAD	M	0.00497378	0.268739	-0.152789	0.00245093	0.988135	negative	FALSE
INO80D-AS1	ENSG00000227946	CRC	T	0.0480432	0.255522	0.107765	0.00728421	0.113982	positive	TRUE
INO80D-AS1	ENSG00000227946	CRC	N	1.76993e-06	9.1507e-05	0.187218	2.78262e-06	0.000594218	positive	TRUE
INO80D-AS1	ENSG00000227946	ESCA	N	0.427861	0.825702	0.0285641	0.71571	0.96122	positive	FALSE
INO80D-AS1	ENSG00000227946	STAD	N	0.372573	0.813531	-0.0440309	0.384016	0.799749	negative	FALSE
INO80D-AS1	ENSG00000227946	STAD	T	0.010029	0.0587299	-0.0647755	0.19384	0.57361	negative	FALSE
INO80D-AS1	ENSG00000227946	ESCA	T	0.219795	0.465951	0.0634735	0.41654	0.806845	positive	FALSE
INO80D-AS1	ENSG00000227946	ESCA	M	0.605631	1	-0.0527973	0.529687	0.979743	negative	FALSE
LINC01738	ENSG00000227947	CRC	T	3.85796e-08	8.3708e-06	-0.0557871	0.165674	0.510686	negative	FALSE
LINC01738	ENSG00000227947	STAD	M	0.0227228	0.479265	-0.114532	0.0235175	0.988135	negative	FALSE
LINC01738	ENSG00000227947	CRC	N	0.566802	0.918091	0.0507189	0.207991	0.560513	positive	FALSE
LINC01738	ENSG00000227947	ESCA	T	4.08231e-09	1.53994e-06	-0.15386	0.0477974	0.404364	negative	FALSE
LINC01738	ENSG00000227947	CRC	M	0.284311	0.706028	-0.00715734	0.867237	0.968436	negative	FALSE
LINC01738	ENSG00000227947	STAD	T	0.756234	0.900312	-0.0937397	0.0597745	0.354346	negative	FALSE
LINC01738	ENSG00000227947	ESCA	M	0.89408	1	0.0347478	0.679266	0.979743	positive	FALSE
LINC01738	ENSG00000227947	STAD	N	0.180741	0.653507	0.000659235	0.989606	0.998104	positive	FALSE
LINC01738	ENSG00000227947	ESCA	N	0.367344	0.782292	0.11026	0.158586	0.735997	positive	FALSE
LINC01341	ENSG00000227953	ESCA	N	0.586705	0.917367	0.0540843	0.490226	0.911764	positive	FALSE
LINC01341	ENSG00000227953	STAD	N	0.384862	0.820933	0.0158185	0.754576	0.939507	positive	FALSE
LINC01341	ENSG00000227953	STAD	M	0.482957	0.955196	-0.0130962	0.796297	0.990182	negative	FALSE
LINC01341	ENSG00000227953	CRC	N	0.0823334	0.251163	-0.0365121	0.364861	0.714922	negative	FALSE
LINC01341	ENSG00000227953	ESCA	T	0.06632	0.228048	-0.0550846	0.48088	0.83284	negative	FALSE
LINC01341	ENSG00000227953	ESCA	M	0.0533505	0.782386	-0.098348	0.240902	0.979743	negative	FALSE
LINC01341	ENSG00000227953	CRC	M	0.358313	0.792663	-0.0549521	0.198992	0.707634	negative	FALSE
LINC01341	ENSG00000227953	STAD	T	0.00630078	0.0430072	-0.0237824	0.633642	0.87465	negative	FALSE
LINC01341	ENSG00000227953	CRC	T	6.25837e-05	0.00258529	-0.00975151	0.808679	0.936529	negative	FALSE
TARID	ENSG00000227954	CRC	M	0.457356	0.89664	0.0178832	0.676157	0.909881	positive	FALSE
TARID	ENSG00000227954	CRC	N	0.037892	0.147739	0.101416	0.01165	0.120039	positive	TRUE
TARID	ENSG00000227954	ESCA	M	0.0143505	0.605546	0.171507	0.0398405	0.979743	positive	TRUE
TARID	ENSG00000227954	CRC	T	0.872632	1	0.0333056	0.40813	0.74411	positive	FALSE
TARID	ENSG00000227954	ESCA	N	0.507728	0.873055	0.0984476	0.208382	0.783486	positive	FALSE
TARID	ENSG00000227954	STAD	M	0.619466	0.987184	-0.00300128	0.952827	0.996973	negative	FALSE
TARID	ENSG00000227954	STAD	T	0.00129921	0.0142675	-0.0203862	0.682885	0.896371	negative	FALSE
TARID	ENSG00000227954	STAD	N	0.00966451	0.190883	-0.00586164	0.907785	0.97897	negative	FALSE
TARID	ENSG00000227954	ESCA	T	0.139903	0.357471	-0.154508	0.0468554	0.401698	negative	FALSE
ENSG00000227958	ENSG00000227958	ESCA	N	0.86476	1	0.0784466	0.316562	0.848586	positive	FALSE
ENSG00000227958	ENSG00000227958	ESCA	T	0.444492	0.690241	0.111476	0.152752	0.597044	positive	FALSE
ENSG00000227958	ENSG00000227958	CRC	T	1	1	-0.0217032	0.589928	0.860769	negative	FALSE
ENSG00000227958	ENSG00000227958	STAD	T	0.301032	0.510593	-0.0741645	0.136719	0.503296	negative	FALSE
ENSG00000227958	ENSG00000227958	CRC	N	1	1	0.0589701	0.143117	0.469987	positive	FALSE
ENSG00000227958	ENSG00000227958	ESCA	M	0.511309	0.995649	-0.045993	0.584107	0.979743	negative	FALSE
ENSG00000227958	ENSG00000227958	CRC	M	1	1	-0.0463771	0.278469	0.772649	negative	FALSE
ENSG00000227958	ENSG00000227958	STAD	N	0.724034	0.980648	-0.0205509	0.684631	0.920138	negative	FALSE
ENSG00000227958	ENSG00000227958	STAD	M	0.251972	0.872513	0.0461794	0.362453	0.988135	positive	FALSE
EPHA2-AS1	ENSG00000227959	ESCA	M	0.267147	0.933309	0.101799	0.224711	0.979743	positive	FALSE
EPHA2-AS1	ENSG00000227959	ESCA	N	0.632305	0.941689	0.0935219	0.232166	0.798894	positive	FALSE
EPHA2-AS1	ENSG00000227959	ESCA	T	0.00102412	0.0139536	-0.17332	0.0255408	0.323466	negative	FALSE
EPHA2-AS1	ENSG00000227959	CRC	T	0.243301	0.637909	-0.0423894	0.292352	0.641158	negative	FALSE
EPHA2-AS1	ENSG00000227959	CRC	M	0.854234	1	-0.0502388	0.240349	0.750271	negative	FALSE
EPHA2-AS1	ENSG00000227959	STAD	T	0.127677	0.30285	-0.0189451	0.704209	0.905964	negative	FALSE
EPHA2-AS1	ENSG00000227959	STAD	N	0.486079	0.88016	0.00367022	0.942182	0.987193	positive	FALSE
EPHA2-AS1	ENSG00000227959	STAD	M	0.21566	0.846782	-0.0411075	0.417603	0.988135	negative	FALSE
EPHA2-AS1	ENSG00000227959	CRC	N	0.305753	0.606974	-0.0148672	0.712228	0.894661	negative	FALSE
ENSG00000227960	ENSG00000227960	ESCA	N	0.0691049	0.404728	-0.0531218	0.497992	0.912927	negative	FALSE
ENSG00000227960	ENSG00000227960	ESCA	M	0.0489463	0.771732	-0.155941	0.0619831	0.979743	negative	FALSE
ENSG00000227960	ENSG00000227960	CRC	T	1	1	0.00709021	0.860256	0.943828	positive	FALSE
ENSG00000227960	ENSG00000227960	STAD	N	0.316678	0.778834	0.00531	0.91643	0.981706	positive	FALSE
ENSG00000227960	ENSG00000227960	CRC	N	1	1	-0.0103965	0.796455	0.933721	negative	FALSE
ENSG00000227960	ENSG00000227960	ESCA	T	0.861451	0.989567	-0.00112326	0.988541	0.996912	negative	FALSE
ENSG00000227960	ENSG00000227960	STAD	T	0.029753	0.121191	-0.0648779	0.193135	0.572865	negative	FALSE
ENSG00000227960	ENSG00000227960	STAD	M	0.497555	0.959263	0.013016	0.797517	0.990213	positive	FALSE
ENSG00000227960	ENSG00000227960	CRC	M	1	1	-0.0208706	0.625901	0.903446	negative	FALSE
RBM15-AS1	ENSG00000227963	STAD	N	0.441018	0.857011	-0.0150641	0.765933	0.942507	negative	FALSE
RBM15-AS1	ENSG00000227963	CRC	N	0.331725	0.640858	-0.0156731	0.697377	0.892594	negative	FALSE
RBM15-AS1	ENSG00000227963	ESCA	M	0.137078	0.876179	0.0741923	0.376822	0.979743	positive	FALSE
RBM15-AS1	ENSG00000227963	ESCA	N	0.361085	0.777929	0.104324	0.18236	0.759947	positive	FALSE
RBM15-AS1	ENSG00000227963	STAD	M	0.61531	0.985655	0.00127324	0.979978	0.999675	positive	FALSE
RBM15-AS1	ENSG00000227963	ESCA	T	0.532724	0.762503	-0.00458468	0.953252	0.989999	negative	FALSE
RBM15-AS1	ENSG00000227963	STAD	T	0.00770556	0.0492662	-0.107691	0.0304526	0.26001	negative	FALSE
RBM15-AS1	ENSG00000227963	CRC	M	0.458341	0.897702	0.00794898	0.852712	0.965506	positive	FALSE
RBM15-AS1	ENSG00000227963	CRC	T	0.0991777	0.388464	-0.0376594	0.349586	0.692717	negative	FALSE
LINC01429	ENSG00000227964	ESCA	N	0.129931	0.52896	-0.143251	0.0664186	0.598646	negative	FALSE
LINC01429	ENSG00000227964	ESCA	M	0.16528	0.894061	-0.135633	0.105037	0.979743	negative	FALSE
LINC01429	ENSG00000227964	STAD	T	0.00652622	0.0440125	0.0348269	0.485142	0.801236	positive	TRUE
LINC01429	ENSG00000227964	STAD	M	0.931254	1	0.0143873	0.776721	0.990182	positive	FALSE
LINC01429	ENSG00000227964	STAD	N	0.833313	1	-0.0556277	0.271282	0.738423	negative	FALSE
LINC01429	ENSG00000227964	CRC	T	0.000724497	0.015858	0.12035	0.00270748	0.0653386	positive	TRUE
LINC01429	ENSG00000227964	CRC	M	0.0383984	0.253828	0.0721821	0.0913953	0.556774	positive	TRUE
LINC01429	ENSG00000227964	ESCA	T	1.62066e-07	2.32017e-05	0.202356	0.0089336	0.225511	positive	TRUE
LINC01429	ENSG00000227964	CRC	N	0.419641	0.749114	0.0863571	0.0318355	0.214743	positive	FALSE
ENSG00000227981	ENSG00000227981	STAD	T	0.848013	0.970456	-0.0506796	0.309561	0.686988	negative	FALSE
ENSG00000227981	ENSG00000227981	STAD	M	0.414758	0.936582	-0.0244849	0.629323	0.988949	negative	FALSE
ENSG00000227981	ENSG00000227981	ESCA	N	0.940191	1	0.0685574	0.38159	0.879633	positive	FALSE
ENSG00000227981	ENSG00000227981	ESCA	M	0.361275	0.95935	-0.100331	0.231503	0.979743	negative	FALSE
ENSG00000227981	ENSG00000227981	STAD	N	0.396167	0.828917	-0.0811164	0.108363	0.615478	negative	FALSE
ENSG00000227981	ENSG00000227981	CRC	N	1	1	-0.0225262	0.576209	0.83463	negative	FALSE
ENSG00000227981	ENSG00000227981	CRC	M	1	1	-0.0460539	0.281836	0.772649	negative	FALSE
ENSG00000227981	ENSG00000227981	CRC	T	1	1	0.0147573	0.71404	0.90984	positive	FALSE
ENSG00000227981	ENSG00000227981	ESCA	T	0.396981	0.648097	-0.00272128	0.972242	0.992208	negative	FALSE
ENSG00000227987	ENSG00000227987	ESCA	M	0.630589	1	-0.0878687	0.294979	0.979743	negative	FALSE
ENSG00000227987	ENSG00000227987	ESCA	N	0.981857	1	0.0691263	0.377642	0.877659	positive	FALSE
ENSG00000227987	ENSG00000227987	STAD	T	0.0324777	0.128111	-0.0395465	0.427939	0.767646	negative	FALSE
ENSG00000227987	ENSG00000227987	STAD	N	0.318818	0.78112	-0.0535697	0.289438	0.747031	negative	FALSE
ENSG00000227987	ENSG00000227987	CRC	N	1	1	0.0427555	0.288591	0.643497	positive	FALSE
ENSG00000227987	ENSG00000227987	ESCA	T	0.820955	0.963873	0.086167	0.269659	0.713443	positive	FALSE
ENSG00000227987	ENSG00000227987	CRC	T	1	1	0.0762208	0.0580558	0.32204	positive	FALSE
ENSG00000227987	ENSG00000227987	STAD	M	0.101321	0.72849	-0.0953395	0.0596363	0.988135	negative	FALSE
ENSG00000227987	ENSG00000227987	CRC	M	1	1	0.00768692	0.857515	0.966469	positive	FALSE
ENSG00000228005	ENSG00000228005	ESCA	N	0.44323	0.834574	0.0128699	0.869678	0.985428	positive	FALSE
ENSG00000228005	ENSG00000228005	CRC	N	1	1	0.0579995	0.149829	0.47796	positive	FALSE
ENSG00000228005	ENSG00000228005	CRC	T	1	1	0.0575599	0.152612	0.489157	positive	FALSE
ENSG00000228005	ENSG00000228005	ESCA	T	0.0240894	0.11962	0.133424	0.0865787	0.493771	positive	TRUE
ENSG00000228005	ENSG00000228005	STAD	T	0.127673	0.30285	-0.0136911	0.783817	0.936755	negative	FALSE
ENSG00000228005	ENSG00000228005	STAD	M	0.710495	1	-0.00543318	0.914717	0.995392	negative	FALSE
ENSG00000228005	ENSG00000228005	ESCA	M	0.527922	0.997729	0.0644085	0.443104	0.979743	positive	FALSE
ENSG00000228005	ENSG00000228005	CRC	M	1	1	-0.0343865	0.421763	0.84295	negative	FALSE
ENSG00000228005	ENSG00000228005	STAD	N	0.451367	0.863418	-0.0535255	0.289837	0.747113	negative	FALSE
ENSG00000228010	ENSG00000228010	ESCA	N	0.908612	1	-0.0120085	0.878332	0.986748	negative	FALSE
ENSG00000228010	ENSG00000228010	CRC	N	0.708308	1	0.0849944	0.0346458	0.225322	positive	FALSE
ENSG00000228010	ENSG00000228010	ESCA	T	0.00301227	0.0297807	0.250951	0.00110945	0.10428	positive	TRUE
ENSG00000228010	ENSG00000228010	STAD	T	0.35406	0.564433	0.0577672	0.246669	0.629315	positive	FALSE
ENSG00000228010	ENSG00000228010	CRC	M	0.177731	0.557801	0.0817285	0.0558704	0.457682	positive	FALSE
ENSG00000228010	ENSG00000228010	STAD	M	0.31837	0.905032	0.016734	0.741508	0.990182	positive	FALSE
ENSG00000228010	ENSG00000228010	STAD	N	0.839692	1	0.0187031	0.711662	0.928351	positive	FALSE
ENSG00000228010	ENSG00000228010	ESCA	M	0.0617115	0.794494	-0.147349	0.0779991	0.979743	negative	FALSE
ENSG00000228010	ENSG00000228010	CRC	T	0.721297	1	0.0395577	0.325815	0.670738	positive	FALSE
IL6R-AS1	ENSG00000228013	ESCA	N	0.0805722	0.4315	-0.0590577	0.451149	0.896873	negative	FALSE
IL6R-AS1	ENSG00000228013	STAD	T	0.124629	0.298541	0.0779214	0.117882	0.473283	positive	FALSE
IL6R-AS1	ENSG00000228013	ESCA	T	0.184361	0.421213	0.0300432	0.700799	0.91975	positive	FALSE
IL6R-AS1	ENSG00000228013	STAD	M	0.569346	0.975337	0.0477469	0.346373	0.988135	positive	FALSE
IL6R-AS1	ENSG00000228013	CRC	M	0.5006	0.94093	-0.00756625	0.859729	0.966913	negative	FALSE
IL6R-AS1	ENSG00000228013	CRC	T	0.800554	1	0.0378738	0.346847	0.69043	positive	FALSE
IL6R-AS1	ENSG00000228013	STAD	N	0.723134	0.980335	0.0527177	0.297187	0.751332	positive	FALSE
IL6R-AS1	ENSG00000228013	CRC	N	0.235514	0.508555	-0.0258094	0.5219	0.801145	negative	FALSE
IL6R-AS1	ENSG00000228013	ESCA	M	0.867239	1	0.1508	0.0712058	0.979743	positive	FALSE
RAPGEF4-AS1	ENSG00000228016	STAD	T	7.75742e-05	0.0017492	-0.0494407	0.321552	0.696948	negative	FALSE
RAPGEF4-AS1	ENSG00000228016	STAD	M	0.254624	0.874077	0.0179982	0.722753	0.990182	positive	FALSE
RAPGEF4-AS1	ENSG00000228016	ESCA	N	0.234654	0.666428	-0.0314715	0.688211	0.95734	negative	FALSE
RAPGEF4-AS1	ENSG00000228016	ESCA	M	0.178886	0.902111	-0.0536278	0.523224	0.979743	negative	FALSE
RAPGEF4-AS1	ENSG00000228016	ESCA	T	0.2488	0.499459	-0.00230363	0.976501	0.993478	negative	FALSE
RAPGEF4-AS1	ENSG00000228016	CRC	M	0.251613	0.663815	0.0173614	0.685093	0.911074	positive	FALSE
RAPGEF4-AS1	ENSG00000228016	STAD	N	0.29285	0.762514	0.0846837	0.0936493	0.601045	positive	FALSE
RAPGEF4-AS1	ENSG00000228016	CRC	N	0.00363601	0.0278786	-0.0153996	0.702405	0.893716	negative	FALSE
RAPGEF4-AS1	ENSG00000228016	CRC	T	0.755319	1	0.0672022	0.0948245	0.401438	positive	FALSE
ENSG00000228021	ENSG00000228021	STAD	T	0.0655214	0.199802	-0.0338976	0.496873	0.807618	negative	FALSE
ENSG00000228021	ENSG00000228021	ESCA	T	0.258742	0.510254	0.0477539	0.541223	0.858392	positive	FALSE
ENSG00000228021	ENSG00000228021	STAD	M	0.0234933	0.481811	-0.095128	0.0602067	0.988135	negative	FALSE
ENSG00000228021	ENSG00000228021	CRC	M	0.206488	0.600728	-0.0168798	0.69338	0.913239	negative	FALSE
ENSG00000228021	ENSG00000228021	ESCA	N	0.424658	0.823392	0.0190432	0.808178	0.976407	positive	FALSE
ENSG00000228021	ENSG00000228021	CRC	T	0.0673906	0.311032	0.0655906	0.103031	0.415739	positive	FALSE
ENSG00000228021	ENSG00000228021	STAD	N	0.0834587	0.501547	0.0289705	0.566909	0.879643	positive	FALSE
ENSG00000228021	ENSG00000228021	CRC	N	0.316411	0.620543	-0.00444748	0.91214	0.978002	negative	FALSE
ENSG00000228021	ENSG00000228021	ESCA	M	0.217417	0.919666	-0.041066	0.625051	0.979743	negative	FALSE
HCG20	ENSG00000228022	STAD	T	0.0366383	0.138205	0.0376315	0.450664	0.781119	positive	TRUE
HCG20	ENSG00000228022	CRC	M	0.22852	0.631692	0.0755886	0.0770654	0.514747	positive	FALSE
HCG20	ENSG00000228022	ESCA	M	0.462822	0.984893	0.034518	0.681272	0.979743	positive	FALSE
HCG20	ENSG00000228022	STAD	M	0.515628	0.964265	-0.0117327	0.81711	0.991304	negative	FALSE
HCG20	ENSG00000228022	ESCA	N	0.89261	1	0.0871267	0.265806	0.819661	positive	FALSE
HCG20	ENSG00000228022	ESCA	T	0.0160245	0.0912613	0.0675641	0.387086	0.790962	positive	TRUE
HCG20	ENSG00000228022	CRC	T	0.341086	0.767729	0.0971306	0.0156312	0.169371	positive	FALSE
HCG20	ENSG00000228022	STAD	N	0.636632	0.947678	0.0323894	0.522031	0.861965	positive	FALSE
HCG20	ENSG00000228022	CRC	N	0.0274741	0.118163	0.125356	0.00179428	0.0370977	positive	TRUE
ENSG00000228027	ENSG00000228027	ESCA	N	1	1	-0.0521565	0.505844	0.915287	negative	FALSE
ENSG00000228027	ENSG00000228027	CRC	N	1	1	-0.0432134	0.283453	0.638869	negative	FALSE
ENSG00000228027	ENSG00000228027	STAD	M	1	1	-0.0509521	0.314925	0.988135	negative	FALSE
ENSG00000228027	ENSG00000228027	ESCA	M	1	1	0.0477659	0.569682	0.979743	positive	FALSE
ENSG00000228027	ENSG00000228027	CRC	M	1	1	0.0267657	0.531806	0.874857	positive	FALSE
ENSG00000228027	ENSG00000228027	STAD	T	0.95756	1	-0.0226753	0.64953	0.882597	negative	FALSE
ENSG00000228027	ENSG00000228027	ESCA	T	1	1	-0.0145025	0.852877	0.965429	negative	FALSE
ENSG00000228027	ENSG00000228027	CRC	T	1	1	-0.00406452	0.919614	0.968027	negative	FALSE
ENSG00000228027	ENSG00000228027	STAD	N	0.734639	0.983899	-0.0951853	0.0593966	0.570841	negative	FALSE
ENSG00000228028	ENSG00000228028	STAD	N	0.477525	0.876335	0.0664036	0.188961	0.685525	positive	FALSE
ENSG00000228028	ENSG00000228028	ESCA	T	0.0233457	0.117269	0.000416527	0.99575	0.999024	positive	TRUE
ENSG00000228028	ENSG00000228028	CRC	T	0.0740597	0.32864	0.00720018	0.858112	0.943177	positive	FALSE
ENSG00000228028	ENSG00000228028	CRC	N	0.0200197	0.0947317	0.0240206	0.551162	0.820091	positive	TRUE
ENSG00000228028	ENSG00000228028	ESCA	M	0.87345	1	-0.034163	0.684374	0.979743	negative	FALSE
ENSG00000228028	ENSG00000228028	STAD	T	0.33374	0.544698	0.0270619	0.587576	0.854274	positive	FALSE
ENSG00000228028	ENSG00000228028	CRC	M	0.137461	0.489071	-0.0175346	0.682123	0.910526	negative	FALSE
ENSG00000228028	ENSG00000228028	STAD	M	0.294668	0.894076	-0.0456099	0.368408	0.988135	negative	FALSE
ENSG00000228028	ENSG00000228028	ESCA	N	0.139932	0.544729	-0.0362514	0.643888	0.949982	negative	FALSE
ENSG00000228031	ENSG00000228031	CRC	T	1	1	0.0473343	0.239618	0.598662	positive	FALSE
ENSG00000228031	ENSG00000228031	STAD	N	0.261378	0.7375	-0.0495558	0.327146	0.767145	negative	FALSE
ENSG00000228031	ENSG00000228031	STAD	M	0.366942	0.923159	0.00829236	0.870165	0.994164	positive	FALSE
ENSG00000228031	ENSG00000228031	ESCA	T	0.0168675	0.0944162	0.071699	0.35863	0.771399	positive	TRUE
ENSG00000228031	ENSG00000228031	CRC	N	1	1	0.0107466	0.789759	0.930561	positive	FALSE
ENSG00000228031	ENSG00000228031	STAD	T	0.0706927	0.209424	0.0318969	0.522631	0.821865	positive	FALSE
ENSG00000228031	ENSG00000228031	ESCA	M	0.0894442	0.835782	-0.0278146	0.740697	0.981793	negative	FALSE
ENSG00000228031	ENSG00000228031	ESCA	N	0.488462	0.863028	-0.0880433	0.26079	0.816695	negative	FALSE
ENSG00000228031	ENSG00000228031	CRC	M	1	1	0.0144018	0.73658	0.931191	positive	FALSE
ENSG00000228033	ENSG00000228033	ESCA	M	0.603003	1	0.0223034	0.790747	0.981793	positive	FALSE
ENSG00000228033	ENSG00000228033	STAD	M	0.247184	0.869155	0.0906622	0.073345	0.988135	positive	FALSE
ENSG00000228033	ENSG00000228033	STAD	T	0.976304	1	0.0263286	0.597742	0.85907	positive	FALSE
ENSG00000228033	ENSG00000228033	CRC	N	0.413503	0.741589	0.0214745	0.594153	0.841175	positive	FALSE
ENSG00000228033	ENSG00000228033	ESCA	N	0.464775	0.84775	0.0745705	0.341138	0.862067	positive	FALSE
ENSG00000228033	ENSG00000228033	CRC	T	0.729604	1	0.0426068	0.289881	0.638905	positive	FALSE
ENSG00000228033	ENSG00000228033	ESCA	T	0.0507888	0.193324	-0.105929	0.174367	0.625106	negative	FALSE
ENSG00000228033	ENSG00000228033	STAD	N	0.632887	0.945815	-0.0581075	0.250458	0.725879	negative	FALSE
ENSG00000228033	ENSG00000228033	CRC	M	0.571518	1	0.0165305	0.699413	0.915573	positive	FALSE
NGF-AS1	ENSG00000228035	CRC	M	1	1	-0.0107439	0.80186	0.95306	negative	FALSE
NGF-AS1	ENSG00000228035	STAD	N	0.167677	0.637661	0.0299416	0.553976	0.874682	positive	FALSE
NGF-AS1	ENSG00000228035	ESCA	T	0.673558	0.864322	0.0962373	0.217417	0.668716	positive	FALSE
NGF-AS1	ENSG00000228035	CRC	N	0.00893965	0.0533582	0.0703122	0.0807143	0.3569	positive	TRUE
NGF-AS1	ENSG00000228035	STAD	T	0.0082537	0.0515867	0.130157	0.0088143	0.139188	positive	TRUE
NGF-AS1	ENSG00000228035	ESCA	M	0.479623	0.988216	-0.0287744	0.732084	0.980743	negative	FALSE
NGF-AS1	ENSG00000228035	CRC	T	0.158929	0.504353	0.0766205	0.0567483	0.318528	positive	FALSE
NGF-AS1	ENSG00000228035	ESCA	N	0.203023	0.631569	0.0382129	0.626046	0.946296	positive	FALSE
NGF-AS1	ENSG00000228035	STAD	M	0.638644	0.992487	0.0138273	0.785195	0.990182	positive	FALSE
ENSG00000228037	ENSG00000228037	ESCA	M	0.383834	0.962896	0.0610799	0.467073	0.979743	positive	FALSE
ENSG00000228037	ENSG00000228037	ESCA	T	0.00327618	0.0315682	-0.116455	0.135133	0.571485	negative	FALSE
ENSG00000228037	ENSG00000228037	CRC	N	0.357857	0.674329	-0.0621798	0.122557	0.433776	negative	FALSE
ENSG00000228037	ENSG00000228037	STAD	T	0.831155	0.957711	-0.0104309	0.834437	0.955128	negative	FALSE
ENSG00000228037	ENSG00000228037	CRC	M	0.0270262	0.211032	-0.111835	0.0087866	0.221158	negative	FALSE
ENSG00000228037	ENSG00000228037	CRC	T	0.394817	0.832309	-0.0555991	0.167106	0.512585	negative	FALSE
ENSG00000228037	ENSG00000228037	STAD	M	0.611885	0.984315	-0.00127324	0.979978	0.999675	negative	FALSE
ENSG00000228037	ENSG00000228037	ESCA	N	0.363834	0.779612	0.10296	0.188179	0.76731	positive	FALSE
ENSG00000228037	ENSG00000228037	STAD	N	0.196806	0.671718	0.0873386	0.0837715	0.59284	positive	FALSE
SPOPL-DT	ENSG00000228043	CRC	T	0.0681897	0.313261	0.00148005	0.970685	0.98946	positive	FALSE
SPOPL-DT	ENSG00000228043	ESCA	N	0.0120306	0.175855	-0.16843	0.0305764	0.481975	negative	FALSE
SPOPL-DT	ENSG00000228043	ESCA	T	0.466442	0.708151	-0.0253	0.746274	0.93212	negative	FALSE
SPOPL-DT	ENSG00000228043	STAD	T	0.853033	0.974101	0.00524268	0.916335	0.98237	positive	FALSE
SPOPL-DT	ENSG00000228043	CRC	N	0.322736	0.628776	0.0455526	0.258176	0.612235	positive	FALSE
SPOPL-DT	ENSG00000228043	STAD	M	0.106778	0.738094	-0.0876717	0.0833841	0.988135	negative	FALSE
SPOPL-DT	ENSG00000228043	ESCA	M	0.120019	0.865218	0.122504	0.143537	0.979743	positive	FALSE
SPOPL-DT	ENSG00000228043	CRC	M	0.473815	0.914317	0.0569316	0.183265	0.698049	positive	FALSE
SPOPL-DT	ENSG00000228043	STAD	N	0.851701	1	-0.0193262	0.702504	0.925792	negative	FALSE
ENSG00000228044	ENSG00000228044	STAD	T	0.401276	0.608197	-0.039519	0.428261	0.767963	negative	FALSE
ENSG00000228044	ENSG00000228044	STAD	M	0.179448	0.816655	-0.0208958	0.680405	0.990016	negative	FALSE
ENSG00000228044	ENSG00000228044	ESCA	T	0.0490075	0.188844	0.0426961	0.584934	0.877463	positive	TRUE
ENSG00000228044	ENSG00000228044	CRC	N	0.514677	0.861088	0.0790136	0.0496066	0.275085	positive	FALSE
ENSG00000228044	ENSG00000228044	ESCA	M	0.21424	0.919666	-0.034191	0.684129	0.979743	negative	FALSE
ENSG00000228044	ENSG00000228044	ESCA	N	0.598693	0.924267	-0.0867129	0.268092	0.821729	negative	FALSE
ENSG00000228044	ENSG00000228044	STAD	N	0.102566	0.5393	-0.0352938	0.485389	0.847476	negative	FALSE
ENSG00000228044	ENSG00000228044	CRC	T	0.0683988	0.313906	0.0808336	0.0443951	0.28563	positive	FALSE
ENSG00000228044	ENSG00000228044	CRC	M	0.633495	1	0.0687688	0.107821	0.588318	positive	FALSE
ENSG00000228048	ENSG00000228048	STAD	M	1	1	0.0208524	0.681034	0.990016	positive	FALSE
ENSG00000228048	ENSG00000228048	ESCA	T	0.996925	1	0.0234336	0.764421	0.939377	positive	FALSE
ENSG00000228048	ENSG00000228048	STAD	N	0.861457	1	-0.118785	0.0184892	0.487263	negative	FALSE
ENSG00000228048	ENSG00000228048	ESCA	M	1	1	0.0173541	0.83644	0.984923	positive	FALSE
ENSG00000228048	ENSG00000228048	ESCA	N	0.804328	1	0.0193061	0.805582	0.976299	positive	FALSE
ENSG00000228048	ENSG00000228048	STAD	T	0.849135	0.971309	-0.0248705	0.618188	0.868212	negative	FALSE
FAM245A	ENSG00000228055	CRC	M	1	1	0.0221758	0.604457	0.903446	positive	FALSE
FAM245A	ENSG00000228055	STAD	T	0.316555	0.526723	-0.0186469	0.70865	0.90785	negative	FALSE
FAM245A	ENSG00000228055	STAD	M	0.21624	0.846782	-0.0173359	0.732558	0.990182	negative	FALSE
FAM245A	ENSG00000228055	ESCA	M	0.156083	0.887085	-0.0519647	0.536207	0.979743	negative	FALSE
FAM245A	ENSG00000228055	STAD	N	6.669e-09	5.24741e-06	-0.0572336	0.257666	0.729957	negative	FALSE
FAM245A	ENSG00000228055	CRC	T	0.215041	0.595861	0.0446947	0.266871	0.618761	positive	FALSE
FAM245A	ENSG00000228055	ESCA	N	0.520983	0.880958	-0.0619997	0.428881	0.88941	negative	FALSE
FAM245A	ENSG00000228055	CRC	N	0.525295	0.8732	0.0274663	0.495525	0.784431	positive	FALSE
FAM245A	ENSG00000228055	ESCA	T	0.00124542	0.0160838	-0.226065	0.00340437	0.161695	negative	FALSE
LINC01736	ENSG00000228058	STAD	N	0.391902	0.825709	-0.0107092	0.832395	0.961254	negative	FALSE
LINC01736	ENSG00000228058	ESCA	T	0.0442015	0.176898	0.109178	0.161446	0.60876	positive	TRUE
LINC01736	ENSG00000228058	STAD	T	0.0100986	0.0589846	0.0421209	0.398462	0.749136	positive	TRUE
LINC01736	ENSG00000228058	ESCA	M	0.83812	1	0.00289884	0.972492	0.997202	positive	FALSE
LINC01736	ENSG00000228058	ESCA	N	0.437829	0.831412	0.0705255	0.36804	0.871785	positive	FALSE
LINC01736	ENSG00000228058	CRC	N	1	1	0.002028	0.959873	0.984148	positive	FALSE
LINC01736	ENSG00000228058	CRC	M	1	1	0.0144087	0.736459	0.931191	positive	FALSE
LINC01736	ENSG00000228058	CRC	T	1	1	0.0411944	0.306181	0.654731	positive	FALSE
LINC01736	ENSG00000228058	STAD	M	0.516731	0.964265	0.0601951	0.235012	0.988135	positive	FALSE
PABPC4-AS1	ENSG00000228060	CRC	N	0.0119583	0.0657895	-0.0315009	0.434386	0.75026	negative	FALSE
PABPC4-AS1	ENSG00000228060	CRC	T	0.140095	0.470135	0.00876045	0.827802	0.941577	positive	FALSE
PABPC4-AS1	ENSG00000228060	STAD	N	0.0222933	0.287751	0.136679	0.00665422	0.436612	positive	TRUE
PABPC4-AS1	ENSG00000228060	STAD	T	0.211189	0.41133	0.0829996	0.0957178	0.432385	positive	FALSE
PABPC4-AS1	ENSG00000228060	ESCA	M	0.424899	0.976751	0.132166	0.114312	0.979743	positive	FALSE
PABPC4-AS1	ENSG00000228060	ESCA	T	0.29201	0.545347	-0.0665938	0.393956	0.794474	negative	FALSE
PABPC4-AS1	ENSG00000228060	STAD	M	0.136632	0.775963	-0.0557502	0.271457	0.988135	negative	FALSE
PABPC4-AS1	ENSG00000228060	ESCA	N	0.188683	0.613536	0.0499942	0.523667	0.918136	positive	FALSE
PABPC4-AS1	ENSG00000228060	CRC	M	0.255905	0.669433	0.00584587	0.891397	0.975009	positive	FALSE
ENSG00000228061	ENSG00000228061	ESCA	N	0.425977	0.824704	-0.0229135	0.770187	0.973018	negative	FALSE
ENSG00000228061	ENSG00000228061	STAD	N	0.929251	1	0.0434691	0.390118	0.803121	positive	FALSE
ENSG00000228061	ENSG00000228061	STAD	M	0.410298	0.934969	-0.038561	0.447054	0.988135	negative	FALSE
ENSG00000228061	ENSG00000228061	CRC	N	4.91346e-06	0.000196011	-0.0295696	0.463094	0.76361	negative	FALSE
ENSG00000228061	ENSG00000228061	CRC	M	0.000192432	0.0114265	-0.0202035	0.636984	0.903446	negative	FALSE
ENSG00000228061	ENSG00000228061	ESCA	T	0.382696	0.635078	-0.0335527	0.667813	0.908402	negative	FALSE
ENSG00000228061	ENSG00000228061	ESCA	M	0.519664	0.997194	0.0948971	0.257888	0.979743	positive	FALSE
ENSG00000228061	ENSG00000228061	STAD	T	0.172644	0.363293	0.0756392	0.129067	0.49058	positive	FALSE
ENSG00000228061	ENSG00000228061	CRC	T	0.00344033	0.0483929	0.00193418	0.961697	0.986397	positive	TRUE
LYPLAL1-DT	ENSG00000228063	CRC	N	0.0815775	0.249668	0.0271102	0.501133	0.787641	positive	FALSE
LYPLAL1-DT	ENSG00000228063	CRC	T	0.280625	0.689362	0.0805075	0.0452626	0.288486	positive	FALSE
LYPLAL1-DT	ENSG00000228063	STAD	M	0.510492	0.963737	0.100951	0.0460551	0.988135	positive	FALSE
LYPLAL1-DT	ENSG00000228063	CRC	M	0.163451	0.535644	0.0402133	0.347423	0.822136	positive	FALSE
LYPLAL1-DT	ENSG00000228063	ESCA	T	0.000213159	0.00454563	0.168231	0.0302657	0.343862	positive	TRUE
LYPLAL1-DT	ENSG00000228063	STAD	T	0.0442719	0.155557	0.0515479	0.301334	0.680828	positive	TRUE
LYPLAL1-DT	ENSG00000228063	STAD	N	0.983258	1	-0.0079533	0.875112	0.971229	negative	FALSE
LYPLAL1-DT	ENSG00000228063	ESCA	M	0.0289844	0.697832	-0.122505	0.143533	0.979743	negative	FALSE
LYPLAL1-DT	ENSG00000228063	ESCA	N	0.149413	0.56077	-0.127921	0.101544	0.664176	negative	FALSE
ENSG00000228064	ENSG00000228064	STAD	T	0.155895	0.341828	0.0284833	0.568102	0.844552	positive	FALSE
ENSG00000228064	ENSG00000228064	ESCA	M	0.3978	0.968337	-0.106248	0.204993	0.979743	negative	FALSE
ENSG00000228064	ENSG00000228064	STAD	N	0.86217	1	-0.0212248	0.674871	0.916709	negative	FALSE
ENSG00000228064	ENSG00000228064	CRC	T	1	1	0.0665325	0.0981689	0.40788	positive	FALSE
ENSG00000228064	ENSG00000228064	ESCA	T	0.276222	0.528685	-0.0152474	0.845412	0.963215	negative	FALSE
ENSG00000228064	ENSG00000228064	CRC	N	1	1	-0.0430002	0.285837	0.640922	negative	FALSE
ENSG00000228064	ENSG00000228064	STAD	M	0.595792	0.979881	0.00775645	0.878489	0.994187	positive	FALSE
ENSG00000228064	ENSG00000228064	ESCA	N	0.647008	0.94914	0.0719841	0.358192	0.868185	positive	FALSE
LINC01515	ENSG00000228065	ESCA	T	0.837416	0.974002	0.0414206	0.596207	0.881144	positive	FALSE
LINC01515	ENSG00000228065	STAD	T	0.900297	1	0.0306822	0.538595	0.829692	positive	FALSE
LINC01515	ENSG00000228065	CRC	M	0.404792	0.843109	-0.0282456	0.509361	0.874857	negative	FALSE
LINC01515	ENSG00000228065	CRC	T	0.0320189	0.199766	-0.0329407	0.413289	0.748701	negative	FALSE
LINC01515	ENSG00000228065	ESCA	N	0.153252	0.565784	-0.14259	0.0676957	0.600552	negative	FALSE
LINC01515	ENSG00000228065	STAD	M	0.885053	1	-0.00454729	0.928582	0.995895	negative	FALSE
LINC01515	ENSG00000228065	STAD	N	0.973216	1	-0.0151318	0.764911	0.942232	negative	FALSE
LINC01515	ENSG00000228065	CRC	N	0.274687	0.564227	-0.0361389	0.369787	0.718755	negative	FALSE
LINC01515	ENSG00000228065	ESCA	M	0.177561	0.901466	-0.0831644	0.321689	0.979743	negative	FALSE
LINC01740	ENSG00000228067	STAD	T	0.0548108	0.177998	-0.0654907	0.188954	0.567919	negative	FALSE
LINC01740	ENSG00000228067	ESCA	M	0.256535	0.930055	0.0780305	0.352566	0.979743	positive	FALSE
LINC01740	ENSG00000228067	ESCA	T	0.0650439	0.225521	0.0906459	0.245456	0.695423	positive	FALSE
LINC01740	ENSG00000228067	ESCA	N	0.400621	0.806028	0.0982374	0.20936	0.783914	positive	FALSE
LINC01740	ENSG00000228067	CRC	T	1	1	0.0276388	0.49247	0.804335	positive	FALSE
LINC01740	ENSG00000228067	STAD	M	0.656796	0.996402	-0.0577347	0.254734	0.988135	negative	FALSE
LINC01740	ENSG00000228067	CRC	M	1	1	0.0653111	0.126752	0.625785	positive	FALSE
LINC01740	ENSG00000228067	CRC	N	1	1	-0.0161085	0.689403	0.889671	negative	FALSE
LINC01740	ENSG00000228067	STAD	N	0.157251	0.624686	0.00497285	0.921718	0.982772	positive	FALSE
ENSG00000228072	ENSG00000228072	STAD	T	0.126767	0.301463	-0.0406655	0.414975	0.759359	negative	FALSE
ENSG00000228072	ENSG00000228072	STAD	N	0.248655	0.725627	-0.0735415	0.145606	0.652007	negative	FALSE
ENSG00000228072	ENSG00000228072	ESCA	T	0.164449	0.393749	0.0280455	0.719833	0.923786	positive	FALSE
ENSG00000228072	ENSG00000228072	ESCA	N	0.29648	0.727091	-0.108816	0.164141	0.740857	negative	FALSE
ENSG00000228072	ENSG00000228072	STAD	M	0.389623	0.929441	-0.0472853	0.35106	0.988135	negative	FALSE
ENSG00000228072	ENSG00000228072	ESCA	M	0.669081	1	-0.0363051	0.665737	0.979743	negative	FALSE
ENSG00000228072	ENSG00000228072	CRC	T	1	1	0.065204	0.105081	0.415739	positive	FALSE
ENSG00000228072	ENSG00000228072	CRC	N	1	1	0.00640239	0.873795	0.967031	positive	FALSE
ENSG00000228072	ENSG00000228072	CRC	M	1	1	-0.0063346	0.882381	0.973793	negative	FALSE
ENSG00000228073	ENSG00000228073	STAD	N	0.372406	0.813506	0.0718892	0.154896	0.658543	positive	FALSE
ENSG00000228073	ENSG00000228073	CRC	N	0.0536853	0.187413	0.076455	0.0574889	0.297299	positive	FALSE
ENSG00000228073	ENSG00000228073	STAD	T	0.0583137	0.185196	0.0939022	0.0593312	0.353173	positive	FALSE
ENSG00000228073	ENSG00000228073	ESCA	T	0.0293406	0.136074	0.0894743	0.251635	0.700638	positive	TRUE
ENSG00000228073	ENSG00000228073	ESCA	N	0.183638	0.607442	0.00936607	0.904961	0.98945	positive	FALSE
ENSG00000228073	ENSG00000228073	STAD	M	0.231523	0.858639	0.0972134	0.0547737	0.988135	positive	FALSE
ENSG00000228073	ENSG00000228073	CRC	T	1	1	0.0276965	0.491566	0.803749	positive	FALSE
ENSG00000228073	ENSG00000228073	ESCA	M	0.264834	0.932968	-0.0343106	0.683083	0.979743	negative	FALSE
ENSG00000228073	ENSG00000228073	CRC	M	0.345428	0.777956	-0.0539588	0.207245	0.720173	negative	FALSE
ENSG00000228079	ENSG00000228079	ESCA	M	0.887415	1	0.079025	0.346444	0.979743	positive	FALSE
ENSG00000228079	ENSG00000228079	ESCA	T	0.227615	0.474551	-0.102895	0.187102	0.63756	negative	FALSE
ENSG00000228079	ENSG00000228079	STAD	M	0.345952	0.916227	-0.000545989	0.991414	0.999675	negative	FALSE
ENSG00000228079	ENSG00000228079	CRC	M	0.632304	1	0.0153192	0.720482	0.925415	positive	FALSE
ENSG00000228079	ENSG00000228079	ESCA	N	0.218572	0.649476	0.0427371	0.585723	0.936073	positive	FALSE
ENSG00000228079	ENSG00000228079	CRC	T	0.00054673	0.0128085	0.118685	0.00310312	0.0706664	positive	TRUE
ENSG00000228079	ENSG00000228079	CRC	N	0.0315608	0.130121	0.0420484	0.296646	0.650725	positive	TRUE
ENSG00000228079	ENSG00000228079	STAD	N	0.136593	0.59424	0.0237996	0.63809	0.904846	positive	FALSE
ENSG00000228079	ENSG00000228079	STAD	T	0.626521	0.799452	-0.033365	0.503664	0.811817	negative	FALSE
SIM1-AS1	ENSG00000228082	STAD	N	1	1	0.0393511	0.436615	0.826379	positive	FALSE
SIM1-AS1	ENSG00000228082	STAD	M	1	1	0.0742833	0.142599	0.988135	positive	FALSE
SIM1-AS1	ENSG00000228082	STAD	T	1	1	0.0314054	0.529061	0.824947	positive	FALSE
ENSG00000228084	ENSG00000228084	CRC	T	0.28697	0.697102	-0.0404942	0.314483	0.658519	negative	FALSE
ENSG00000228084	ENSG00000228084	STAD	M	0.0912179	0.711262	-0.0662097	0.191398	0.988135	negative	FALSE
ENSG00000228084	ENSG00000228084	ESCA	M	0.722613	1	-0.0659106	0.432519	0.979743	negative	FALSE
ENSG00000228084	ENSG00000228084	STAD	T	0.00817169	0.0512415	-0.125869	0.0113356	0.158155	negative	FALSE
ENSG00000228084	ENSG00000228084	STAD	N	0.781643	1	-0.0382012	0.450145	0.832634	negative	FALSE
ENSG00000228084	ENSG00000228084	CRC	N	0.00894518	0.0533789	0.0749077	0.0627413	0.310862	positive	TRUE
ENSG00000228084	ENSG00000228084	ESCA	T	0.184801	0.421836	0.0616677	0.429948	0.813958	positive	FALSE
ENSG00000228084	ENSG00000228084	ESCA	N	0.392521	0.800804	0.00440928	0.955176	0.99482	positive	FALSE
ENSG00000228084	ENSG00000228084	CRC	M	0.415271	0.854397	0.0325776	0.446608	0.846188	positive	FALSE
ENSG00000228086	ENSG00000228086	ESCA	T	0.161793	0.390024	0.17822	0.0216032	0.306449	positive	FALSE
ENSG00000228086	ENSG00000228086	STAD	T	0.932433	1	0.016183	0.74572	0.923253	positive	FALSE
ENSG00000228086	ENSG00000228086	STAD	M	0.331299	0.910416	-0.0807929	0.110697	0.988135	negative	FALSE
ENSG00000228086	ENSG00000228086	CRC	T	1	1	0.0594167	0.139786	0.472972	positive	FALSE
ENSG00000228086	ENSG00000228086	STAD	N	0.910185	1	-0.0107979	0.831028	0.9608	negative	FALSE
ENSG00000228086	ENSG00000228086	CRC	N	1	1	0.0545883	0.17532	0.516683	positive	FALSE
ENSG00000228086	ENSG00000228086	ESCA	N	0.892283	1	-0.00746746	0.924161	0.990982	negative	FALSE
ENSG00000228086	ENSG00000228086	CRC	M	1	1	-0.00568508	0.894366	0.975098	negative	FALSE
ENSG00000228086	ENSG00000228086	ESCA	M	0.308899	0.948947	-0.0671267	0.424058	0.979743	negative	FALSE
LINC01820	ENSG00000228100	STAD	M	0.0875117	0.705761	0.0406024	0.423352	0.988135	positive	FALSE
LINC01820	ENSG00000228100	STAD	T	0.00188827	0.0186194	0.00143218	0.977106	0.997127	positive	TRUE
LINC01820	ENSG00000228100	STAD	N	0.22267	0.700281	0.0149011	0.768392	0.943088	positive	FALSE
LINC01820	ENSG00000228100	ESCA	T	0.00279039	0.0282372	0.0836451	0.283977	0.723143	positive	TRUE
LINC01820	ENSG00000228100	CRC	M	0.0661678	0.335918	0.00487021	0.909437	0.97846	positive	FALSE
LINC01820	ENSG00000228100	CRC	T	0.871081	1	0.0269797	0.50285	0.810259	positive	FALSE
LINC01820	ENSG00000228100	ESCA	M	0.17158	0.89745	-0.0637737	0.44762	0.979743	negative	FALSE
LINC01820	ENSG00000228100	CRC	N	0.141332	0.36068	0.0605977	0.132384	0.451015	positive	FALSE
LINC01820	ENSG00000228100	ESCA	N	0.2103	0.639771	-0.0498624	0.524763	0.918667	negative	FALSE
LINC01757	ENSG00000228105	CRC	M	1	1	-0.0175541	0.681787	0.910526	negative	FALSE
LINC01757	ENSG00000228105	CRC	N	1	1	0.0822921	0.0408473	0.246107	positive	FALSE
LINC01757	ENSG00000228105	ESCA	T	0.357189	0.611139	0.0698988	0.370855	0.780427	positive	FALSE
LINC01757	ENSG00000228105	STAD	T	0.682228	0.843516	-0.0679072	0.173115	0.551238	negative	FALSE
LINC01757	ENSG00000228105	ESCA	M	1	1	0.06278	0.454743	0.979743	positive	FALSE
LINC01757	ENSG00000228105	ESCA	N	0.709983	0.979725	-0.0247751	0.7521	0.967632	negative	FALSE
LINC01757	ENSG00000228105	CRC	T	1	1	0.0223724	0.578509	0.854708	positive	FALSE
LINC01757	ENSG00000228105	STAD	N	0.811174	1	-0.0938711	0.0630126	0.574845	negative	FALSE
LINC01757	ENSG00000228105	STAD	M	0.523844	0.965934	-0.00758101	0.881217	0.994187	negative	FALSE
ENSG00000228107	ENSG00000228107	ESCA	T	0.392495	0.643945	-0.0212515	0.7858	0.944783	negative	FALSE
ENSG00000228107	ENSG00000228107	CRC	N	0.048812	0.17541	0.0296203	0.462328	0.762941	positive	TRUE
ENSG00000228107	ENSG00000228107	CRC	M	0.795845	1	0.0598771	0.161591	0.670112	positive	FALSE
ENSG00000228107	ENSG00000228107	STAD	M	0.553676	0.97207	-0.0220998	0.663091	0.989856	negative	FALSE
ENSG00000228107	ENSG00000228107	CRC	T	0.00625319	0.0723408	0.0675035	0.0933495	0.398905	positive	TRUE
ENSG00000228107	ENSG00000228107	STAD	N	0.230096	0.706994	0.0854833	0.0905811	0.598331	positive	FALSE
ENSG00000228107	ENSG00000228107	STAD	T	0.00162053	0.0167182	0.115683	0.0200287	0.211524	positive	TRUE
ENSG00000228107	ENSG00000228107	ESCA	M	0.195917	0.910487	-0.0824742	0.325735	0.979743	negative	FALSE
ENSG00000228107	ENSG00000228107	ESCA	N	0.668567	0.959481	0.0568656	0.468154	0.903537	positive	FALSE
SPTBN1-AS1	ENSG00000228108	CRC	T	0.210771	0.589622	0.0270763	0.501322	0.80941	positive	FALSE
SPTBN1-AS1	ENSG00000228108	STAD	N	0.369296	0.811724	0.0164553	0.745033	0.937777	positive	FALSE
SPTBN1-AS1	ENSG00000228108	CRC	M	0.431733	0.870985	0.018585	0.664211	0.904742	positive	FALSE
SPTBN1-AS1	ENSG00000228108	ESCA	T	0.807206	0.955385	0.0566562	0.468433	0.829356	positive	FALSE
SPTBN1-AS1	ENSG00000228108	STAD	M	0.922293	1	-0.0393712	0.437558	0.988135	negative	FALSE
SPTBN1-AS1	ENSG00000228108	STAD	T	0.549928	0.736361	0.0547962	0.271854	0.654099	positive	FALSE
SPTBN1-AS1	ENSG00000228108	ESCA	M	0.895553	1	-0.0290888	0.72927	0.980743	negative	FALSE
SPTBN1-AS1	ENSG00000228108	ESCA	N	0.874607	1	0.0184877	0.813671	0.977567	positive	FALSE
SPTBN1-AS1	ENSG00000228108	CRC	N	0.272323	0.561107	0.0649132	0.106929	0.408574	positive	FALSE
MELTF-AS1	ENSG00000228109	ESCA	M	0.0616042	0.794361	-0.118363	0.157672	0.979743	negative	FALSE
MELTF-AS1	ENSG00000228109	STAD	T	0.0138679	0.0729728	-0.0675032	0.175692	0.553691	negative	FALSE
MELTF-AS1	ENSG00000228109	CRC	T	0.433814	0.876954	0.00844505	0.83391	0.941577	positive	FALSE
MELTF-AS1	ENSG00000228109	CRC	M	0.675417	1	-0.00590675	0.890273	0.975009	negative	FALSE
MELTF-AS1	ENSG00000228109	STAD	M	0.0920143	0.713179	-0.0678455	0.180634	0.988135	negative	FALSE
MELTF-AS1	ENSG00000228109	ESCA	N	0.720384	0.983884	0.0600144	0.443837	0.893654	positive	FALSE
MELTF-AS1	ENSG00000228109	STAD	N	0.462648	0.869999	-0.0709677	0.160268	0.662876	negative	FALSE
MELTF-AS1	ENSG00000228109	ESCA	T	0.293215	0.546507	0.123001	0.114387	0.542967	positive	FALSE
MELTF-AS1	ENSG00000228109	CRC	N	0.133441	0.347266	0.0493673	0.220382	0.576373	positive	FALSE
ENSG00000228115	ENSG00000228115	STAD	M	0.0140503	0.405901	-0.0886758	0.0798964	0.988135	negative	FALSE
ENSG00000228115	ENSG00000228115	CRC	M	0.131159	0.477255	0.0213565	0.61788	0.903446	positive	FALSE
ENSG00000228115	ENSG00000228115	STAD	N	0.0824776	0.499377	-0.0342051	0.49896	0.852534	negative	FALSE
ENSG00000228115	ENSG00000228115	ESCA	M	0.717405	1	0.0328686	0.695729	0.979743	positive	FALSE
ENSG00000228115	ENSG00000228115	ESCA	N	0.294967	0.725921	0.0995108	0.203487	0.779835	positive	FALSE
ENSG00000228115	ENSG00000228115	ESCA	T	0.147655	0.369082	-0.0434664	0.578172	0.874687	negative	FALSE
ENSG00000228115	ENSG00000228115	STAD	T	0.00436609	0.0333314	0.0162399	0.744858	0.922855	positive	TRUE
ENSG00000228115	ENSG00000228115	CRC	T	0.564941	1	-0.0461243	0.251857	0.60898	negative	FALSE
ENSG00000228115	ENSG00000228115	CRC	N	0.403258	0.730053	0.00898243	0.823651	0.94628	positive	FALSE
ENSG00000228120	ENSG00000228120	ESCA	N	1	1	-0.00952122	0.903394	0.989213	negative	FALSE
ENSG00000228120	ENSG00000228120	ESCA	M	1	1	0.0743875	0.375564	0.979743	positive	FALSE
ENSG00000228120	ENSG00000228120	STAD	N	1	1	0.0156272	0.757451	0.940462	positive	FALSE
ENSG00000228120	ENSG00000228120	STAD	T	1	1	0.0324851	0.514987	0.818264	positive	FALSE
ENSG00000228120	ENSG00000228120	ESCA	T	0.991846	1	0.0193127	0.804932	0.950737	positive	FALSE
ENSG00000228120	ENSG00000228120	STAD	M	1	1	0.0282983	0.576924	0.988949	positive	FALSE
MDN1-AS1	ENSG00000228124	STAD	M	0.871629	1	-0.0209804	0.679183	0.990016	negative	FALSE
MDN1-AS1	ENSG00000228124	CRC	N	0.057869	0.197536	0.014995	0.709865	0.894155	positive	FALSE
MDN1-AS1	ENSG00000228124	ESCA	T	0.937371	1	-0.024639	0.752685	0.934166	negative	FALSE
MDN1-AS1	ENSG00000228124	ESCA	M	0.812249	1	-0.0462724	0.581822	0.979743	negative	FALSE
MDN1-AS1	ENSG00000228124	ESCA	N	0.542331	0.891803	0.0451593	0.564639	0.92923	positive	FALSE
MDN1-AS1	ENSG00000228124	CRC	M	0.387999	0.824465	0.0734958	0.0856346	0.539666	positive	FALSE
MDN1-AS1	ENSG00000228124	STAD	N	0.113458	0.55983	0.04084	0.419447	0.817035	positive	FALSE
MDN1-AS1	ENSG00000228124	STAD	T	0.927636	1	0.0297898	0.550478	0.836609	positive	FALSE
MDN1-AS1	ENSG00000228124	CRC	T	0.674924	1	-0.012436	0.75748	0.921791	negative	FALSE
FALEC	ENSG00000228126	CRC	N	0.356676	0.672913	0.0216876	0.590496	0.840381	positive	FALSE
FALEC	ENSG00000228126	STAD	M	0.546982	0.971174	0.0358793	0.479303	0.988135	positive	FALSE
FALEC	ENSG00000228126	ESCA	N	0.0187548	0.22166	0.0334977	0.669282	0.953639	positive	TRUE
FALEC	ENSG00000228126	STAD	T	0.00137399	0.014853	-0.0303672	0.542775	0.831967	negative	FALSE
FALEC	ENSG00000228126	STAD	N	0.00312801	0.101212	-0.09667	0.0555193	0.564834	negative	FALSE
FALEC	ENSG00000228126	ESCA	T	0.114952	0.31824	-0.0847774	0.277487	0.718445	negative	FALSE
FALEC	ENSG00000228126	ESCA	M	0.762289	1	0.0279525	0.739458	0.981793	positive	FALSE
FALEC	ENSG00000228126	CRC	M	0.0879191	0.388343	0.0759373	0.0757078	0.511266	positive	FALSE
FALEC	ENSG00000228126	CRC	T	0.352123	0.781083	0.0513645	0.201887	0.560308	positive	FALSE
LINC01649	ENSG00000228127	CRC	N	0.0249573	0.110576	-0.0814177	0.0430449	0.253318	negative	FALSE
LINC01649	ENSG00000228127	ESCA	N	0.0417021	0.321418	0.187574	0.0158404	0.403738	positive	TRUE
LINC01649	ENSG00000228127	STAD	T	0.14127	0.322084	-0.0379412	0.446944	0.779381	negative	FALSE
LINC01649	ENSG00000228127	CRC	T	0.353459	0.782234	0.00115884	0.977045	0.991445	positive	FALSE
LINC01649	ENSG00000228127	STAD	N	0.534745	0.903256	-0.0447892	0.375872	0.79474	negative	FALSE
LINC01649	ENSG00000228127	ESCA	M	0.31161	0.948981	0.0473017	0.573443	0.979743	positive	FALSE
LINC01649	ENSG00000228127	CRC	M	0.0629017	0.327528	-0.0650061	0.12854	0.628981	negative	FALSE
LINC01649	ENSG00000228127	ESCA	T	0.282314	0.535236	-0.0279915	0.72035	0.923876	negative	FALSE
LINC01649	ENSG00000228127	STAD	M	0.421906	0.938417	0.0222672	0.660697	0.989856	positive	FALSE
ENSG00000228133	ENSG00000228133	ESCA	N	0.610734	0.930854	0.00283492	0.971172	0.996835	positive	FALSE
ENSG00000228133	ENSG00000228133	CRC	T	0.190251	0.557297	0.0248573	0.537044	0.832029	positive	FALSE
ENSG00000228133	ENSG00000228133	STAD	N	0.155354	0.622836	0.000852307	0.986562	0.997267	positive	FALSE
ENSG00000228133	ENSG00000228133	STAD	M	0.679438	1	0.0619074	0.221938	0.988135	positive	FALSE
ENSG00000228133	ENSG00000228133	STAD	T	0.355486	0.565847	-0.0401871	0.420488	0.76304	negative	FALSE
ENSG00000228133	ENSG00000228133	ESCA	M	0.443661	0.981132	-0.116241	0.165307	0.979743	negative	FALSE
ENSG00000228133	ENSG00000228133	CRC	N	0.132771	0.346109	0.0905251	0.0244182	0.186604	positive	FALSE
ENSG00000228133	ENSG00000228133	ESCA	T	0.0144864	0.0856239	0.0889915	0.254214	0.702767	positive	TRUE
ENSG00000228133	ENSG00000228133	CRC	M	0.222367	0.623547	0.0696003	0.103619	0.579046	positive	FALSE
ENSG00000228136	ENSG00000228136	STAD	T	1	1	0.0046344	0.926013	0.985298	positive	FALSE
ENSG00000228136	ENSG00000228136	STAD	N	1	1	0.00565992	0.910945	0.97959	positive	FALSE
ENSG00000228136	ENSG00000228136	STAD	M	1	1	0.0650055	0.199618	0.988135	positive	FALSE
ENSG00000228137	ENSG00000228137	CRC	T	0.453823	0.898926	0.0773737	0.054351	0.311701	positive	FALSE
ENSG00000228137	ENSG00000228137	STAD	M	0.494151	0.958271	-0.05625	0.267176	0.988135	negative	FALSE
ENSG00000228137	ENSG00000228137	STAD	T	0.0916521	0.246868	0.0452165	0.364677	0.726856	positive	FALSE
ENSG00000228137	ENSG00000228137	CRC	N	0.218411	0.483435	-0.0240418	0.55081	0.819995	negative	FALSE
ENSG00000228137	ENSG00000228137	ESCA	T	0.506852	0.741595	-0.118462	0.128485	0.56359	negative	FALSE
ENSG00000228137	ENSG00000228137	ESCA	M	0.463363	0.984893	-0.047276	0.573651	0.979743	negative	FALSE
ENSG00000228137	ENSG00000228137	STAD	N	0.699281	0.971366	0.0525026	0.299166	0.752061	positive	FALSE
ENSG00000228137	ENSG00000228137	ESCA	N	0.916869	1	0.00541731	0.944943	0.993329	positive	FALSE
ENSG00000228137	ENSG00000228137	CRC	M	0.263778	0.679626	0.0635471	0.137357	0.64452	positive	FALSE
EFHD2-AS1	ENSG00000228140	ESCA	T	0.21493	0.459991	0.034492	0.659089	0.904884	positive	FALSE
EFHD2-AS1	ENSG00000228140	STAD	T	0.00022151	0.00390927	-0.169123	0.000641558	0.0347791	negative	FALSE
EFHD2-AS1	ENSG00000228140	ESCA	N	0.340954	0.761035	0.104637	0.181043	0.758602	positive	FALSE
EFHD2-AS1	ENSG00000228140	CRC	N	0.473628	0.814334	0.0254455	0.527789	0.804844	positive	FALSE
EFHD2-AS1	ENSG00000228140	CRC	M	0.52723	0.966984	-0.0454232	0.288485	0.779467	negative	FALSE
EFHD2-AS1	ENSG00000228140	CRC	T	0.134146	0.459236	-0.0858157	0.0327861	0.245629	negative	FALSE
EFHD2-AS1	ENSG00000228140	ESCA	M	0.329193	0.951458	-0.000345084	0.996725	0.997224	negative	FALSE
EFHD2-AS1	ENSG00000228140	STAD	N	0.865721	1	0.0183643	0.716658	0.929785	positive	FALSE
EFHD2-AS1	ENSG00000228140	STAD	M	0.690624	1	-0.0414712	0.41349	0.988135	negative	FALSE
ENSG00000228142	ENSG00000228142	ESCA	M	0.0850815	0.832515	-0.124347	0.137563	0.979743	negative	FALSE
ENSG00000228142	ENSG00000228142	ESCA	N	0.543386	0.892412	-0.0483144	0.537728	0.921449	negative	FALSE
ENSG00000228142	ENSG00000228142	CRC	T	0.244337	0.639528	-0.0101599	0.800832	0.93271	negative	FALSE
ENSG00000228142	ENSG00000228142	STAD	N	0.217891	0.695362	0.00771354	0.878848	0.972381	positive	FALSE
ENSG00000228142	ENSG00000228142	CRC	N	0.123101	0.32859	0.0537172	0.182319	0.525208	positive	FALSE
ENSG00000228142	ENSG00000228142	STAD	T	0.00418293	0.0323795	-0.0290142	0.560908	0.84164	negative	FALSE
ENSG00000228142	ENSG00000228142	ESCA	T	0.025635	0.124321	0.147289	0.0582659	0.432665	positive	TRUE
ENSG00000228142	ENSG00000228142	STAD	M	0.501768	0.96044	-0.00341624	0.946314	0.996893	negative	FALSE
ENSG00000228142	ENSG00000228142	CRC	M	0.537918	0.976362	0.0499484	0.243081	0.750271	positive	FALSE
ENSG00000228150	ENSG00000228150	STAD	T	0.000475693	0.00687624	-0.152805	0.00207042	0.0648873	negative	FALSE
ENSG00000228150	ENSG00000228150	ESCA	T	0.102762	0.296869	-0.0727783	0.351422	0.766951	negative	FALSE
ENSG00000228150	ENSG00000228150	ESCA	M	0.0297463	0.700422	0.0776431	0.354969	0.979743	positive	TRUE
ENSG00000228150	ENSG00000228150	CRC	N	0.144716	0.366778	-0.0653807	0.104422	0.403151	negative	FALSE
ENSG00000228150	ENSG00000228150	CRC	M	0.00266769	0.0571066	-0.0960166	0.0245919	0.3198	negative	FALSE
ENSG00000228150	ENSG00000228150	CRC	T	0.0107173	0.101822	-0.107432	0.00746823	0.11544	negative	FALSE
ENSG00000228150	ENSG00000228150	ESCA	N	0.0541071	0.362943	0.0791393	0.312294	0.845166	positive	FALSE
ENSG00000228150	ENSG00000228150	STAD	M	0.0520765	0.613004	-0.0815783	0.107261	0.988135	negative	FALSE
ENSG00000228150	ENSG00000228150	STAD	N	0.160977	0.62933	-0.0724292	0.151812	0.657609	negative	FALSE
ENSG00000228151	ENSG00000228151	ESCA	N	0.271649	0.704444	-0.141119	0.0706088	0.606741	negative	FALSE
ENSG00000228151	ENSG00000228151	CRC	T	0.0925358	0.373771	0.043406	0.28092	0.629319	positive	FALSE
ENSG00000228151	ENSG00000228151	CRC	M	0.0457832	0.277886	0.013495	0.752608	0.937341	positive	TRUE
ENSG00000228151	ENSG00000228151	STAD	M	0.744579	1	0.0566662	0.263647	0.988135	positive	FALSE
ENSG00000228151	ENSG00000228151	STAD	N	0.349362	0.799914	0.0218709	0.665563	0.913511	positive	FALSE
ENSG00000228151	ENSG00000228151	ESCA	M	0.538349	0.999401	-0.106472	0.204035	0.979743	negative	FALSE
ENSG00000228151	ENSG00000228151	ESCA	T	0.533514	0.763296	0.059055	0.44978	0.821098	positive	FALSE
ENSG00000228151	ENSG00000228151	CRC	N	0.135812	0.35131	0.0223635	0.578969	0.836129	positive	FALSE
ENSG00000228151	ENSG00000228151	STAD	T	0.216679	0.417856	-0.0111964	0.822481	0.95079	negative	FALSE
ENSG00000228153	ENSG00000228153	ESCA	N	0.83165	1	0.136118	0.0812806	0.630099	positive	FALSE
ENSG00000228153	ENSG00000228153	CRC	N	1	1	0.0108683	0.787436	0.929566	positive	FALSE
ENSG00000228153	ENSG00000228153	STAD	M	0.0847358	0.700336	-0.051647	0.308363	0.988135	negative	FALSE
ENSG00000228153	ENSG00000228153	ESCA	M	0.534097	0.998493	-0.0150278	0.858116	0.98688	negative	FALSE
ENSG00000228153	ENSG00000228153	CRC	M	1	1	-0.042052	0.325805	0.803345	negative	FALSE
ENSG00000228153	ENSG00000228153	STAD	N	0.65876	0.957122	0.00939835	0.85266	0.967219	positive	FALSE
ENSG00000228153	ENSG00000228153	ESCA	T	0.906279	1	0.0462646	0.553924	0.863494	positive	FALSE
ENSG00000228153	ENSG00000228153	STAD	T	0.604587	0.781533	0.0374812	0.452476	0.782078	positive	FALSE
ENSG00000228153	ENSG00000228153	CRC	T	1	1	0.0339756	0.398759	0.735816	positive	FALSE
ENSG00000228157	ENSG00000228157	CRC	N	0.352797	0.667918	0.0314214	0.435547	0.751176	positive	FALSE
ENSG00000228157	ENSG00000228157	CRC	T	0.964568	1	-0.0414561	0.303117	0.65187	negative	FALSE
ENSG00000228157	ENSG00000228157	STAD	T	0.000293436	0.00481564	0.108733	0.0288723	0.254084	positive	TRUE
ENSG00000228157	ENSG00000228157	ESCA	N	0.081318	0.433017	0.11833	0.130091	0.709578	positive	FALSE
ENSG00000228157	ENSG00000228157	CRC	M	0.362731	0.798246	0.0833242	0.051235	0.445013	positive	FALSE
ENSG00000228157	ENSG00000228157	ESCA	T	0.922984	1	0.112911	0.147505	0.588831	positive	FALSE
ENSG00000228157	ENSG00000228157	ESCA	M	0.877269	1	-0.0983929	0.240686	0.979743	negative	FALSE
ENSG00000228157	ENSG00000228157	STAD	M	0.166025	0.801758	-0.0373245	0.461769	0.988135	negative	FALSE
ENSG00000228157	ENSG00000228157	STAD	N	0.00678174	0.156965	0.0204418	0.686217	0.920552	positive	TRUE
LINC01674	ENSG00000228159	CRC	T	1	1	0.019097	0.63535	0.879512	positive	FALSE
LINC01674	ENSG00000228159	ESCA	M	0.406658	0.97093	-0.00246316	0.976625	0.997202	negative	FALSE
LINC01674	ENSG00000228159	ESCA	N	0.173396	0.592916	0.010105	0.897503	0.988259	positive	FALSE
LINC01674	ENSG00000228159	STAD	M	1	1	-0.00130319	0.979507	0.999675	negative	FALSE
LINC01674	ENSG00000228159	ESCA	T	0.202395	0.444442	0.0624881	0.423826	0.810754	positive	FALSE
LINC01674	ENSG00000228159	STAD	T	0.457905	0.657904	-0.0169977	0.733393	0.918327	negative	FALSE
LINC01674	ENSG00000228159	CRC	N	1	1	0.0382294	0.342727	0.693461	positive	FALSE
LINC01674	ENSG00000228159	CRC	M	1	1	0.0997589	0.019502	0.301792	positive	FALSE
LINC01674	ENSG00000228159	STAD	N	0.989812	1	-0.0987238	0.0505042	0.561521	negative	FALSE
ENSG00000228160	ENSG00000228160	ESCA	N	0.994706	1	0.125127	0.109296	0.679216	positive	FALSE
ENSG00000228160	ENSG00000228160	CRC	N	1	1	-0.0157791	0.695433	0.892035	negative	FALSE
ENSG00000228160	ENSG00000228160	CRC	T	1	1	0.0281791	0.484046	0.798421	positive	FALSE
ENSG00000228160	ENSG00000228160	STAD	N	0.611157	0.937564	0.0204306	0.68638	0.920576	positive	FALSE
ENSG00000228160	ENSG00000228160	ESCA	T	1	1	0.0749253	0.337358	0.758133	positive	FALSE
ENSG00000228160	ENSG00000228160	STAD	M	0.830085	1	0.0501498	0.322616	0.988135	positive	FALSE
ENSG00000228160	ENSG00000228160	STAD	T	0.852918	0.974035	0.0292335	0.557949	0.840018	positive	FALSE
ENSG00000228160	ENSG00000228160	CRC	M	1	1	0.0235082	0.582914	0.899869	positive	FALSE
ENSG00000228160	ENSG00000228160	ESCA	M	1	1	0.038789	0.644379	0.979743	positive	FALSE
ENSG00000228162	ENSG00000228162	ESCA	M	0.00712559	0.494906	-0.111136	0.184799	0.979743	negative	FALSE
ENSG00000228162	ENSG00000228162	ESCA	T	NA	NA	0.175198	0.0239644	0.31817	positive	NA
ENSG00000228162	ENSG00000228162	CRC	N	1	1	-0.000361858	0.992837	0.997042	negative	FALSE
ENSG00000228162	ENSG00000228162	CRC	T	1	1	-0.0186336	0.643578	0.883821	negative	FALSE
ENSG00000228162	ENSG00000228162	STAD	M	0.559621	0.973222	0.111309	0.0277506	0.988135	positive	FALSE
ENSG00000228162	ENSG00000228162	ESCA	N	0.0808372	0.431974	-0.0964867	0.217632	0.788878	negative	FALSE
ENSG00000228162	ENSG00000228162	STAD	T	0.018087	0.0871652	0.00245519	0.960763	0.994196	positive	TRUE
ENSG00000228162	ENSG00000228162	STAD	N	0.103286	0.540539	-0.0215376	0.670359	0.915293	negative	FALSE
ENSG00000228162	ENSG00000228162	CRC	M	1	1	-0.00623789	0.884164	0.974309	negative	FALSE
ENSG00000228172	ENSG00000228172	STAD	M	0.575561	0.976296	-0.0431992	0.394285	0.988135	negative	FALSE
ENSG00000228172	ENSG00000228172	CRC	M	0.0499092	0.289923	-0.0397763	0.352692	0.824823	negative	FALSE
ENSG00000228172	ENSG00000228172	ESCA	T	0.99237	1	-0.0384603	0.622745	0.891108	negative	FALSE
ENSG00000228172	ENSG00000228172	STAD	N	0.26128	0.7375	0.0151086	0.76526	0.942331	positive	FALSE
ENSG00000228172	ENSG00000228172	STAD	T	0.0118694	0.0660629	-0.102896	0.0387095	0.29053	negative	FALSE
ENSG00000228172	ENSG00000228172	ESCA	N	0.411363	0.8132	-0.055592	0.478193	0.907729	negative	FALSE
ENSG00000228172	ENSG00000228172	CRC	T	0.0773939	0.337149	-0.0380829	0.34419	0.687807	negative	FALSE
ENSG00000228172	ENSG00000228172	ESCA	M	0.93276	1	0.0355433	0.672342	0.979743	positive	FALSE
ENSG00000228172	ENSG00000228172	CRC	N	0.359146	0.675932	0.0258664	0.520981	0.800538	positive	FALSE
ENSG00000228173	ENSG00000228173	CRC	T	1	1	-0.0366108	0.363176	0.705421	negative	FALSE
ENSG00000228173	ENSG00000228173	STAD	T	0.691889	0.851037	-0.0251491	0.614258	0.866696	negative	FALSE
ENSG00000228173	ENSG00000228173	ESCA	T	0.327382	0.581746	0.0779307	0.31828	0.745417	positive	FALSE
ENSG00000228173	ENSG00000228173	STAD	M	0.805872	1	0.0274693	0.588139	0.988949	positive	FALSE
ENSG00000228173	ENSG00000228173	CRC	N	1	1	0.0182536	0.650623	0.869704	positive	FALSE
ENSG00000228173	ENSG00000228173	ESCA	M	0.312352	0.948981	-0.0635496	0.449221	0.979743	negative	FALSE
ENSG00000228173	ENSG00000228173	STAD	N	0.635575	0.947271	-0.127324	0.0115257	0.465968	negative	FALSE
ENSG00000228173	ENSG00000228173	ESCA	N	0.311447	0.739977	-0.0522143	0.505373	0.915287	negative	FALSE
ENSG00000228173	ENSG00000228173	CRC	M	1	1	-0.0497509	0.244951	0.750271	negative	FALSE
ENSG00000228174	ENSG00000228174	CRC	N	1	1	0.00965775	0.810635	0.940253	positive	FALSE
ENSG00000228174	ENSG00000228174	CRC	T	1	1	0.0433626	0.281402	0.629957	positive	FALSE
ENSG00000228174	ENSG00000228174	CRC	M	1	1	-0.0686586	0.108388	0.588931	negative	FALSE
ENSG00000228174	ENSG00000228174	ESCA	M	0.926729	1	0.0352537	0.674859	0.979743	positive	FALSE
ENSG00000228174	ENSG00000228174	STAD	T	0.35038	0.561355	0.0435918	0.38218	0.738461	positive	FALSE
ENSG00000228174	ENSG00000228174	STAD	N	0.972919	1	-0.00250463	0.960525	0.991403	negative	FALSE
ENSG00000228174	ENSG00000228174	ESCA	T	0.240237	0.489273	0.042452	0.587083	0.878285	positive	FALSE
ENSG00000228174	ENSG00000228174	ESCA	N	0.210826	0.640118	0.130742	0.0941623	0.653733	positive	FALSE
ENSG00000228174	ENSG00000228174	STAD	M	0.719889	1	0.0330644	0.514472	0.988707	positive	FALSE
ENSG00000228176	ENSG00000228176	CRC	T	1	1	0.0212249	0.59815	0.861908	positive	FALSE
ENSG00000228176	ENSG00000228176	CRC	N	1	1	-0.0141531	0.725479	0.899444	negative	FALSE
ENSG00000228176	ENSG00000228176	STAD	T	0.85485	0.975558	0.0200463	0.687892	0.898474	positive	FALSE
ENSG00000228176	ENSG00000228176	ESCA	M	0.923074	1	-0.00943637	0.910624	0.991441	negative	FALSE
ENSG00000228176	ENSG00000228176	ESCA	N	0.931857	1	-0.0718224	0.359276	0.868185	negative	FALSE
ENSG00000228176	ENSG00000228176	STAD	M	1	1	-0.00471384	0.925973	0.995885	negative	FALSE
ENSG00000228176	ENSG00000228176	CRC	M	1	1	-0.00604447	0.887731	0.974907	negative	FALSE
ENSG00000228176	ENSG00000228176	STAD	N	0.343626	0.796638	-0.0961703	0.0567999	0.568261	negative	FALSE
ENSG00000228176	ENSG00000228176	ESCA	T	0.249313	0.499867	0.148729	0.0558241	0.425654	positive	FALSE
LINC02843	ENSG00000228189	STAD	M	0.199636	0.833901	-0.0282888	0.577052	0.988949	negative	FALSE
LINC02843	ENSG00000228189	CRC	T	1	1	0.131458	0.00104444	0.0383829	positive	FALSE
LINC02843	ENSG00000228189	STAD	N	0.0459626	0.395584	-0.115202	0.0223647	0.499851	negative	FALSE
LINC02843	ENSG00000228189	CRC	M	1	1	-0.00621058	0.884667	0.97445	negative	FALSE
LINC02843	ENSG00000228189	CRC	N	1	1	0.047946	0.233972	0.588507	positive	FALSE
LINC02843	ENSG00000228189	ESCA	T	0.344954	0.599387	0.0893222	0.252446	0.701538	positive	FALSE
LINC02843	ENSG00000228189	STAD	T	0.267144	0.474972	-0.0607205	0.223297	0.604078	negative	FALSE
LINC02843	ENSG00000228189	ESCA	M	0.0694289	0.813052	0.0274591	0.743896	0.981793	positive	FALSE
LINC02843	ENSG00000228189	ESCA	N	0.0198171	0.227531	-0.0566381	0.469939	0.904624	negative	FALSE
ZNF691-DT	ENSG00000228192	STAD	T	0.179865	0.371989	-0.00434261	0.930659	0.986619	negative	FALSE
ZNF691-DT	ENSG00000228192	CRC	M	0.154111	0.518762	0.051417	0.229484	0.740727	positive	FALSE
ZNF691-DT	ENSG00000228192	ESCA	N	0.0247103	0.252861	-0.228077	0.00321531	0.274451	negative	FALSE
ZNF691-DT	ENSG00000228192	CRC	N	0.181386	0.427339	0.0551294	0.171074	0.510356	positive	FALSE
ZNF691-DT	ENSG00000228192	CRC	T	0.26664	0.669961	-0.0631632	0.116444	0.432549	negative	FALSE
ZNF691-DT	ENSG00000228192	STAD	M	0.532647	0.968884	0.00445634	0.930006	0.995895	positive	FALSE
ZNF691-DT	ENSG00000228192	STAD	N	0.967326	1	0.0332434	0.511112	0.857964	positive	FALSE
ZNF691-DT	ENSG00000228192	ESCA	T	0.340362	0.594836	-0.096565	0.215847	0.667571	negative	FALSE
ZNF691-DT	ENSG00000228192	ESCA	M	0.41107	0.971734	0.047276	0.573651	0.979743	positive	FALSE
ENSG00000228201	ENSG00000228201	CRC	T	0.00349362	0.0489694	-0.00326239	0.935439	0.975059	negative	FALSE
ENSG00000228201	ENSG00000228201	STAD	M	0.435327	0.941164	0.0675727	0.182397	0.988135	positive	FALSE
ENSG00000228201	ENSG00000228201	STAD	T	0.0250249	0.108184	-0.0221817	0.656667	0.885347	negative	FALSE
ENSG00000228201	ENSG00000228201	ESCA	T	0.0176926	0.09774	0.146962	0.0588335	0.43455	positive	TRUE
ENSG00000228201	ENSG00000228201	STAD	N	0.678886	0.964	-0.0312244	0.537116	0.86897	negative	FALSE
ENSG00000228201	ENSG00000228201	ESCA	M	0.167306	0.896029	-0.0804038	0.338069	0.979743	negative	FALSE
ENSG00000228201	ENSG00000228201	CRC	M	0.0697897	0.344381	0.0180457	0.673384	0.909154	positive	FALSE
ENSG00000228201	ENSG00000228201	CRC	N	0.0513595	0.181611	0.0430022	0.285815	0.640922	positive	FALSE
ENSG00000228201	ENSG00000228201	ESCA	N	0.00449379	0.0998714	-0.143102	0.0667049	0.59886	negative	FALSE
GRASLND	ENSG00000228203	CRC	M	0.584312	1	0.00175946	0.967221	0.990603	positive	FALSE
GRASLND	ENSG00000228203	ESCA	T	0.0119353	0.0751226	0.232505	0.0025748	0.143998	positive	TRUE
GRASLND	ENSG00000228203	ESCA	M	0.433621	0.979302	-0.1087	0.194672	0.979743	negative	FALSE
GRASLND	ENSG00000228203	CRC	T	0.00181547	0.0305547	0.128211	0.0013906	0.0450361	positive	TRUE
GRASLND	ENSG00000228203	STAD	N	0.239108	0.716271	-0.0608967	0.228395	0.711565	negative	FALSE
GRASLND	ENSG00000228203	CRC	N	0.332211	0.641478	0.0580289	0.149622	0.477572	positive	FALSE
GRASLND	ENSG00000228203	STAD	M	0.0457174	0.592438	0.110772	0.0285168	0.988135	positive	TRUE
GRASLND	ENSG00000228203	STAD	T	0.0643554	0.197576	0.0614364	0.217877	0.598871	positive	FALSE
GRASLND	ENSG00000228203	ESCA	N	0.451192	0.839011	-0.0256163	0.743971	0.966203	negative	FALSE
ENSG00000228204	ENSG00000228204	CRC	T	0.456204	0.901359	0.0615199	0.126276	0.448544	positive	FALSE
ENSG00000228204	ENSG00000228204	CRC	N	0.00928009	0.0548081	0.151218	0.000161091	0.00808239	positive	TRUE
ENSG00000228204	ENSG00000228204	STAD	M	0.497185	0.959138	-0.00518405	0.918613	0.995471	negative	FALSE
ENSG00000228204	ENSG00000228204	ESCA	M	0.380676	0.962786	0.0955874	0.254426	0.979743	positive	FALSE
ENSG00000228204	ENSG00000228204	STAD	T	0.458078	0.658002	-0.0275583	0.580741	0.850892	negative	FALSE
ENSG00000228204	ENSG00000228204	ESCA	T	0.00217394	0.0238882	-0.160523	0.0388298	0.375759	negative	FALSE
ENSG00000228204	ENSG00000228204	CRC	M	0.371	0.806241	0.0756121	0.0769734	0.514698	positive	FALSE
ENSG00000228204	ENSG00000228204	STAD	N	0.168996	0.639363	0.0704109	0.163582	0.66522	positive	FALSE
ENSG00000228204	ENSG00000228204	ESCA	N	0.074073	0.416969	0.286205	0.000194011	0.148927	positive	FALSE
LINC02869	ENSG00000228208	ESCA	N	0.0231649	0.245918	0.0569499	0.467494	0.903307	positive	TRUE
LINC02869	ENSG00000228208	CRC	M	1	1	0.00879931	0.837166	0.961422	positive	FALSE
LINC02869	ENSG00000228208	ESCA	T	0.00513611	0.0431064	0.19762	0.0107063	0.243413	positive	TRUE
LINC02869	ENSG00000228208	STAD	N	0.458033	0.867681	-0.113613	0.0242964	0.505329	negative	FALSE
LINC02869	ENSG00000228208	STAD	M	0.35112	0.918074	-0.00320387	0.949647	0.996973	negative	FALSE
LINC02869	ENSG00000228208	CRC	T	1	1	0.0613775	0.127158	0.450305	positive	FALSE
LINC02869	ENSG00000228208	CRC	N	1	1	0.0433598	0.281823	0.637036	positive	FALSE
LINC02869	ENSG00000228208	ESCA	M	0.266313	0.933309	0.00856647	0.918833	0.99189	positive	FALSE
LINC02869	ENSG00000228208	STAD	T	0.204375	0.40288	-0.0675376	0.175472	0.55338	negative	FALSE
NLGN1-AS1	ENSG00000228213	CRC	N	1	1	0.00806752	0.841361	0.953164	positive	FALSE
NLGN1-AS1	ENSG00000228213	ESCA	N	0.590388	0.919551	0.0303368	0.698897	0.959027	positive	FALSE
NLGN1-AS1	ENSG00000228213	STAD	M	0.289686	0.891436	-0.0209504	0.679617	0.990016	negative	FALSE
NLGN1-AS1	ENSG00000228213	CRC	T	1	1	-0.0355357	0.377448	0.717863	negative	FALSE
NLGN1-AS1	ENSG00000228213	ESCA	M	0.103533	0.849981	-0.141835	0.0899299	0.979743	negative	FALSE
NLGN1-AS1	ENSG00000228213	STAD	T	0.742372	0.88971	0.0627677	0.208049	0.589593	positive	FALSE
NLGN1-AS1	ENSG00000228213	STAD	N	0.0830794	0.500682	-0.060715	0.229789	0.712143	negative	FALSE
NLGN1-AS1	ENSG00000228213	ESCA	T	0.0135991	0.0820342	0.16219	0.0368225	0.368189	positive	TRUE
NLGN1-AS1	ENSG00000228213	CRC	M	1	1	-0.00533046	0.90092	0.976413	negative	FALSE
LINC02770	ENSG00000228215	CRC	T	1	1	0.0112865	0.779289	0.928832	positive	FALSE
LINC02770	ENSG00000228215	STAD	M	0.625142	0.9891	0.00533768	0.91621	0.995392	positive	FALSE
LINC02770	ENSG00000228215	CRC	N	1	1	0.106507	0.00805163	0.096181	positive	FALSE
LINC02770	ENSG00000228215	ESCA	M	0.386566	0.963976	-0.00779545	0.926117	0.993067	negative	FALSE
LINC02770	ENSG00000228215	STAD	T	0.354602	0.565021	-0.0829153	0.0960567	0.433043	negative	FALSE
LINC02770	ENSG00000228215	ESCA	N	0.0183303	0.218917	0.00174847	0.982218	0.998138	positive	TRUE
LINC02770	ENSG00000228215	STAD	N	0.360889	0.806078	-0.0975349	0.0533592	0.562097	negative	FALSE
LINC02770	ENSG00000228215	ESCA	T	0.150788	0.373776	-0.0378109	0.628634	0.89257	negative	FALSE
LINC02770	ENSG00000228215	CRC	M	1	1	-0.007205	0.866362	0.968131	negative	FALSE
LINC00578	ENSG00000228221	CRC	N	0.168509	0.406517	0.062472	0.120806	0.430795	positive	FALSE
LINC00578	ENSG00000228221	STAD	T	7.96621e-09	1.21059e-06	0.191993	0.000103074	0.0135467	positive	TRUE
LINC00578	ENSG00000228221	STAD	M	0.0074764	0.316752	-0.075303	0.137183	0.988135	negative	FALSE
LINC00578	ENSG00000228221	ESCA	M	0.0752592	0.820043	-0.0873054	0.298097	0.979743	negative	FALSE
LINC00578	ENSG00000228221	ESCA	N	0.162942	0.578633	-0.0663371	0.397235	0.88504	negative	FALSE
LINC00578	ENSG00000228221	CRC	T	0.000157463	0.00512541	0.134584	0.00078812	0.0327434	positive	TRUE
LINC00578	ENSG00000228221	CRC	M	0.59023	1	0.0105882	0.804673	0.953739	positive	FALSE
LINC00578	ENSG00000228221	ESCA	T	1.08998e-05	0.000520996	0.125601	0.106871	0.531324	positive	TRUE
LINC00578	ENSG00000228221	STAD	N	0.919292	1	-0.0130722	0.796151	0.951536	negative	FALSE
ENSG00000228222	ENSG00000228222	ESCA	N	0.038589	0.310261	0.0563476	0.472223	0.905044	positive	TRUE
ENSG00000228222	ENSG00000228222	ESCA	M	0.274272	0.935357	-0.0188543	0.822524	0.983942	negative	FALSE
ENSG00000228222	ENSG00000228222	CRC	N	0.565515	0.916859	-0.0182134	0.651343	0.870031	negative	FALSE
ENSG00000228222	ENSG00000228222	STAD	T	0.151115	0.33549	0.00264784	0.957687	0.993717	positive	FALSE
ENSG00000228222	ENSG00000228222	STAD	M	0.119427	0.752334	-0.0555486	0.273196	0.988135	negative	FALSE
ENSG00000228222	ENSG00000228222	ESCA	T	0.0594492	0.212865	0.0500491	0.521934	0.850466	positive	FALSE
ENSG00000228222	ENSG00000228222	CRC	M	0.800525	1	-0.0250898	0.557816	0.886103	negative	FALSE
ENSG00000228222	ENSG00000228222	CRC	T	0.125914	0.443574	-0.0225543	0.575423	0.853044	negative	FALSE
ENSG00000228222	ENSG00000228222	STAD	N	0.455406	0.865931	-0.0327248	0.517728	0.860658	negative	FALSE
HCG11	ENSG00000228223	CRC	N	0.000250309	0.0038333	0.185937	3.26205e-06	0.000664462	positive	TRUE
HCG11	ENSG00000228223	ESCA	T	0.13715	0.353391	0.163796	0.0349723	0.361331	positive	FALSE
HCG11	ENSG00000228223	ESCA	M	0.608067	1	-0.0210499	0.802259	0.981793	negative	FALSE
HCG11	ENSG00000228223	STAD	M	0.820001	1	0.00172797	0.97283	0.999473	positive	FALSE
HCG11	ENSG00000228223	STAD	N	0.301502	0.769251	0.0809045	0.109291	0.616177	positive	FALSE
HCG11	ENSG00000228223	CRC	T	0.868164	1	0.0442037	0.272165	0.622699	positive	FALSE
HCG11	ENSG00000228223	STAD	T	0.273058	0.481385	0.0882462	0.0764461	0.394493	positive	FALSE
HCG11	ENSG00000228223	CRC	M	0.921208	1	0.00317331	0.940918	0.988215	positive	FALSE
HCG11	ENSG00000228223	ESCA	N	0.661204	0.956747	0.0324774	0.678788	0.956336	positive	FALSE
ENSG00000228226	ENSG00000228226	CRC	N	1	1	-0.00311366	0.938426	0.982012	negative	FALSE
ENSG00000228226	ENSG00000228226	ESCA	N	0.879498	1	0.062266	0.426897	0.888307	positive	FALSE
ENSG00000228226	ENSG00000228226	ESCA	M	1	1	0.0507767	0.545578	0.979743	positive	FALSE
ENSG00000228226	ENSG00000228226	STAD	M	0.111029	0.742349	-0.0437335	0.388458	0.988135	negative	FALSE
ENSG00000228226	ENSG00000228226	STAD	N	0.0229631	0.292011	-0.096935	0.0548498	0.564495	negative	FALSE
ENSG00000228226	ENSG00000228226	ESCA	T	0.705061	0.886891	0.0781497	0.316918	0.744603	positive	FALSE
ENSG00000228226	ENSG00000228226	STAD	T	0.0151073	0.077313	-0.025287	0.612317	0.865702	negative	FALSE
ENSG00000228226	ENSG00000228226	CRC	T	1	1	0.0462332	0.250738	0.608256	positive	FALSE
ENSG00000228226	ENSG00000228226	CRC	M	1	1	0.00200458	0.962658	0.990603	positive	FALSE
ENSG00000228229	ENSG00000228229	STAD	M	1	1	-0.0651323	0.19874	0.988135	negative	FALSE
ENSG00000228229	ENSG00000228229	STAD	T	1	1	-0.00278437	0.955508	0.993297	negative	FALSE
ENSG00000228229	ENSG00000228229	STAD	N	1	1	-0.0596259	0.23827	0.71694	negative	FALSE
TINAG-AS1	ENSG00000228231	STAD	T	0.213861	0.414478	0.0115359	0.817192	0.948744	positive	FALSE
TINAG-AS1	ENSG00000228231	ESCA	M	0.438589	0.979744	-0.034728	0.679439	0.979743	negative	FALSE
TINAG-AS1	ENSG00000228231	STAD	N	0.454099	0.865325	-0.0523015	0.301023	0.753503	negative	FALSE
TINAG-AS1	ENSG00000228231	ESCA	N	0.330964	0.754831	0.119861	0.12516	0.702979	positive	FALSE
TINAG-AS1	ENSG00000228231	STAD	M	0.73536	1	-0.00242321	0.961905	0.998409	negative	FALSE
TINAG-AS1	ENSG00000228231	CRC	M	1	1	0.0239895	0.575221	0.89542	positive	FALSE
TINAG-AS1	ENSG00000228231	CRC	N	0.658915	1	-0.0624655	0.120845	0.430838	negative	FALSE
TINAG-AS1	ENSG00000228231	CRC	T	1	1	0.0352619	0.381136	0.720488	positive	FALSE
TINAG-AS1	ENSG00000228231	ESCA	T	0.675348	0.865583	-0.106809	0.170794	0.620176	negative	FALSE
ENSG00000228235	ENSG00000228235	ESCA	N	0.300909	0.73047	-0.0941035	0.229262	0.797405	negative	FALSE
ENSG00000228235	ENSG00000228235	CRC	T	0.881173	1	0.0775357	0.0538464	0.310012	positive	FALSE
ENSG00000228235	ENSG00000228235	STAD	N	0.214032	0.690779	-0.0338999	0.502799	0.854526	negative	FALSE
ENSG00000228235	ENSG00000228235	ESCA	M	0.0921697	0.840865	-0.0677568	0.419711	0.979743	negative	FALSE
ENSG00000228235	ENSG00000228235	CRC	N	0.388945	0.712661	0.0896048	0.0259131	0.192394	positive	FALSE
ENSG00000228235	ENSG00000228235	STAD	M	0.816804	1	0.0215524	0.670941	0.990015	positive	FALSE
ENSG00000228235	ENSG00000228235	STAD	T	0.0114693	0.0645562	-0.0390517	0.433747	0.771023	negative	FALSE
ENSG00000228235	ENSG00000228235	ESCA	T	0.131778	0.345061	-0.0285689	0.71483	0.922539	negative	FALSE
ENSG00000228235	ENSG00000228235	CRC	M	0.143	0.49953	0.130555	0.00219601	0.114383	positive	FALSE
EFCAB14-AS1	ENSG00000228237	STAD	M	0.685933	1	0.0312876	0.537339	0.988949	positive	FALSE
EFCAB14-AS1	ENSG00000228237	ESCA	M	0.390674	0.965042	0.0702978	0.402448	0.979743	positive	FALSE
EFCAB14-AS1	ENSG00000228237	ESCA	T	0.647454	0.84644	-0.131151	0.0921282	0.505515	negative	FALSE
EFCAB14-AS1	ENSG00000228237	CRC	T	1	1	-0.0730036	0.0695148	0.34826	negative	FALSE
EFCAB14-AS1	ENSG00000228237	CRC	N	1	1	-0.0390915	0.331945	0.683345	negative	FALSE
EFCAB14-AS1	ENSG00000228237	STAD	N	0.677136	0.963766	-0.00247844	0.960938	0.991606	negative	FALSE
EFCAB14-AS1	ENSG00000228237	ESCA	N	0.687989	0.969342	-0.0436651	0.577603	0.933983	negative	FALSE
EFCAB14-AS1	ENSG00000228237	CRC	M	1	1	-0.0564054	0.187352	0.698049	negative	FALSE
EFCAB14-AS1	ENSG00000228237	STAD	T	0.928826	1	-0.00430589	0.931244	0.98679	negative	FALSE
ENSG00000228239	ENSG00000228239	STAD	T	0.434284	0.638058	-0.0506365	0.309973	0.687074	negative	FALSE
ENSG00000228239	ENSG00000228239	STAD	N	0.380948	0.818726	-0.0662252	0.190155	0.686168	negative	FALSE
ENSG00000228239	ENSG00000228239	ESCA	N	0.423374	0.822714	0.0743759	0.342403	0.862446	positive	FALSE
ENSG00000228239	ENSG00000228239	ESCA	M	0.467451	0.985545	-0.0451897	0.590698	0.979743	negative	FALSE
ENSG00000228239	ENSG00000228239	ESCA	T	0.77822	0.93592	-0.0289901	0.710811	0.921432	negative	FALSE
ENSG00000228239	ENSG00000228239	STAD	M	0.344699	0.915853	-0.0517433	0.307461	0.988135	negative	FALSE
XPC-AS1	ENSG00000228242	CRC	N	0.099195	0.284694	-0.0017638	0.965097	0.986326	negative	FALSE
XPC-AS1	ENSG00000228242	CRC	T	0.17484	0.531478	0.0405946	0.313284	0.657069	positive	FALSE
XPC-AS1	ENSG00000228242	ESCA	M	0.98097	1	-0.0396843	0.636751	0.979743	negative	FALSE
XPC-AS1	ENSG00000228242	STAD	T	0.224101	0.426773	0.032649	0.512868	0.817366	positive	FALSE
XPC-AS1	ENSG00000228242	STAD	M	0.335082	0.912394	-0.0583871	0.249396	0.988135	negative	FALSE
XPC-AS1	ENSG00000228242	CRC	M	0.462728	0.901942	-0.0263919	0.537555	0.87551	negative	FALSE
XPC-AS1	ENSG00000228242	ESCA	T	0.699387	0.882706	-0.0384213	0.623097	0.891108	negative	FALSE
XPC-AS1	ENSG00000228242	ESCA	N	0.810896	1	0.090891	0.245623	0.807357	positive	FALSE
XPC-AS1	ENSG00000228242	STAD	N	0.100337	0.53607	0.118587	0.0186876	0.48879	positive	FALSE
ENSG00000228251	ENSG00000228251	STAD	N	0.164121	0.633107	-0.0214096	0.672204	0.91559	negative	FALSE
ENSG00000228251	ENSG00000228251	ESCA	M	0.0910382	0.839938	0.0645301	0.442242	0.979743	positive	FALSE
ENSG00000228251	ENSG00000228251	CRC	M	0.0790143	0.366645	0.0738184	0.0842658	0.536814	positive	FALSE
ENSG00000228251	ENSG00000228251	CRC	N	0.300187	0.599115	-0.0036015	0.928803	0.981027	negative	FALSE
ENSG00000228251	ENSG00000228251	ESCA	N	0.249928	0.683309	-0.0783089	0.317415	0.849333	negative	FALSE
ENSG00000228251	ENSG00000228251	STAD	M	0.805247	1	0.0431084	0.39528	0.988135	positive	FALSE
ENSG00000228251	ENSG00000228251	ESCA	T	0.143504	0.363143	-0.101854	0.191626	0.642255	negative	FALSE
ENSG00000228251	ENSG00000228251	CRC	T	0.330436	0.75393	-0.0648809	0.10682	0.417306	negative	FALSE
ENSG00000228251	ENSG00000228251	STAD	T	0.270878	0.47906	0.0196733	0.693404	0.900945	positive	FALSE
ITPRIP-AS1	ENSG00000228261	CRC	T	0.00698345	0.0772946	0.0719663	0.0735823	0.357502	positive	TRUE
ITPRIP-AS1	ENSG00000228261	STAD	N	0.335476	0.79093	0.0513171	0.310225	0.756962	positive	FALSE
ITPRIP-AS1	ENSG00000228261	ESCA	M	0.793134	1	-0.00379589	0.963985	0.995543	negative	FALSE
ITPRIP-AS1	ENSG00000228261	STAD	T	0.434367	0.638115	0.0154782	0.756437	0.927191	positive	FALSE
ITPRIP-AS1	ENSG00000228261	CRC	M	0.00219417	0.0504915	-0.0668657	0.117944	0.610718	negative	FALSE
ITPRIP-AS1	ENSG00000228261	ESCA	N	0.841776	1	-0.0744396	0.341989	0.862289	negative	FALSE
ITPRIP-AS1	ENSG00000228261	STAD	M	0.0692014	0.662893	-0.0839444	0.0974173	0.988135	negative	FALSE
ITPRIP-AS1	ENSG00000228261	CRC	N	6.18597e-05	0.00135036	-0.016343	0.685122	0.88761	negative	FALSE
ITPRIP-AS1	ENSG00000228261	ESCA	T	0.0427586	0.173316	0.0371501	0.634649	0.894717	positive	TRUE
LINC01320	ENSG00000228262	STAD	M	0.022691	0.479256	0.0702398	0.165695	0.988135	positive	TRUE
LINC01320	ENSG00000228262	STAD	T	0.680109	0.841958	-0.0241922	0.627803	0.872153	negative	FALSE
LINC01320	ENSG00000228262	CRC	M	0.113181	0.440539	0.0535827	0.210433	0.722278	positive	FALSE
LINC01320	ENSG00000228262	CRC	T	0.00843482	0.0870256	0.0211375	0.599658	0.862051	positive	TRUE
LINC01320	ENSG00000228262	CRC	N	0.0152355	0.0781131	0.0141395	0.725733	0.899515	positive	TRUE
LINC01320	ENSG00000228262	STAD	N	0.556569	0.913132	0.0125774	0.803706	0.953847	positive	FALSE
LINC01320	ENSG00000228262	ESCA	N	0.0408405	0.318426	-0.0708457	0.365864	0.870432	negative	FALSE
LINC01320	ENSG00000228262	ESCA	T	0.00320087	0.0311072	0.0878705	0.260269	0.707021	positive	TRUE
LINC01320	ENSG00000228262	ESCA	M	0.186093	0.90745	-0.165321	0.04768	0.979743	negative	FALSE
LINC02048	ENSG00000228271	CRC	T	0.212686	0.592638	0.0407676	0.311224	0.656616	positive	FALSE
LINC02048	ENSG00000228271	STAD	N	0.0836106	0.501754	0.00276041	0.956498	0.990449	positive	FALSE
LINC02048	ENSG00000228271	ESCA	M	0.928324	1	-0.0162519	0.846696	0.985286	negative	FALSE
LINC02048	ENSG00000228271	CRC	N	0.158189	0.389732	0.01364	0.735051	0.904521	positive	FALSE
LINC02048	ENSG00000228271	CRC	M	0.0433594	0.269983	-0.0303302	0.478602	0.863954	negative	FALSE
LINC02048	ENSG00000228271	STAD	M	0.615607	0.985695	0.0473514	0.350387	0.988135	positive	FALSE
LINC02048	ENSG00000228271	STAD	T	0.0772123	0.221729	-0.00432577	0.930928	0.986661	negative	FALSE
LINC02048	ENSG00000228271	ESCA	T	0.105297	0.301082	0.0358667	0.646402	0.899603	positive	FALSE
LINC02048	ENSG00000228271	ESCA	N	0.01775	0.216398	0.0411196	0.600002	0.939299	positive	TRUE
ENSG00000228272	ENSG00000228272	STAD	N	0.625359	0.943386	-0.0507499	0.31561	0.760132	negative	FALSE
ENSG00000228272	ENSG00000228272	ESCA	T	1	1	0.0971955	0.21285	0.664621	positive	FALSE
ENSG00000228272	ENSG00000228272	CRC	T	1	1	0.0422489	0.293955	0.642456	positive	FALSE
ENSG00000228272	ENSG00000228272	STAD	M	1	1	0.00601792	0.905579	0.994715	positive	FALSE
ENSG00000228272	ENSG00000228272	ESCA	M	1	1	-0.0910773	0.277629	0.979743	negative	FALSE
ENSG00000228272	ENSG00000228272	STAD	T	0.949416	1	-0.034312	0.491624	0.804547	negative	FALSE
ENSG00000228272	ENSG00000228272	CRC	N	1	1	0.0245542	0.54235	0.81357	positive	FALSE
ENSG00000228272	ENSG00000228272	ESCA	N	1	1	0.0275184	0.725693	0.963083	positive	FALSE
TOMM22-DT	ENSG00000228274	CRC	T	0.122452	0.437214	-0.00270189	0.946513	0.979532	negative	FALSE
TOMM22-DT	ENSG00000228274	ESCA	N	0.173505	0.59298	-0.15353	0.0489725	0.553444	negative	FALSE
TOMM22-DT	ENSG00000228274	STAD	M	0.986435	1	-0.000909457	0.985698	0.999675	negative	FALSE
TOMM22-DT	ENSG00000228274	CRC	M	0.289813	0.712785	-0.0168091	0.6946	0.913533	negative	FALSE
TOMM22-DT	ENSG00000228274	ESCA	T	0.0266419	0.127469	0.0970536	0.213522	0.665269	positive	TRUE
TOMM22-DT	ENSG00000228274	STAD	T	0.887114	0.999609	0.0377719	0.448975	0.780177	positive	FALSE
TOMM22-DT	ENSG00000228274	STAD	N	0.998592	1	0.0255171	0.614031	0.895505	positive	FALSE
TOMM22-DT	ENSG00000228274	ESCA	M	0.807834	1	-0.132166	0.114312	0.979743	negative	FALSE
TOMM22-DT	ENSG00000228274	CRC	N	0.172778	0.413544	0.0247467	0.539189	0.811742	positive	FALSE
ARMCX3-AS1	ENSG00000228275	CRC	M	1	1	0.0127364	0.766098	0.942984	positive	FALSE
ARMCX3-AS1	ENSG00000228275	STAD	M	1	1	0.0160602	0.751567	0.990182	positive	FALSE
ARMCX3-AS1	ENSG00000228275	CRC	N	1	1	-0.000144538	0.997139	0.998933	negative	FALSE
ARMCX3-AS1	ENSG00000228275	STAD	N	0.640953	0.949226	0.182034	0.000286123	0.340009	positive	FALSE
ARMCX3-AS1	ENSG00000228275	CRC	T	1	1	-0.00951046	0.81332	0.938363	negative	FALSE
ARMCX3-AS1	ENSG00000228275	ESCA	T	1	1	-0.04164	0.594261	0.880714	negative	FALSE
ARMCX3-AS1	ENSG00000228275	STAD	T	0.687226	0.84714	0.0201936	0.685719	0.897551	positive	FALSE
ARMCX3-AS1	ENSG00000228275	ESCA	N	0.940245	1	0.0295641	0.706209	0.959184	positive	FALSE
ARMCX3-AS1	ENSG00000228275	ESCA	M	0.104665	0.851516	0.255966	0.00195766	0.979743	positive	FALSE
UMLILO	ENSG00000228277	ESCA	N	0.802285	1	0.0502543	0.521506	0.917572	positive	FALSE
UMLILO	ENSG00000228277	CRC	T	1	1	0.0616028	0.125765	0.447443	positive	FALSE
UMLILO	ENSG00000228277	ESCA	T	0.360043	0.614084	0.0656898	0.400423	0.797889	positive	FALSE
UMLILO	ENSG00000228277	STAD	N	0.283942	0.756253	-0.0126423	0.802715	0.953558	negative	FALSE
UMLILO	ENSG00000228277	CRC	M	1	1	0.0075318	0.860361	0.96693	positive	FALSE
UMLILO	ENSG00000228277	STAD	T	0.738262	0.886819	-0.057689	0.247311	0.630117	negative	FALSE
UMLILO	ENSG00000228277	ESCA	M	0.60645	1	0.0506845	0.546308	0.979743	positive	FALSE
UMLILO	ENSG00000228277	STAD	M	0.654354	0.995756	-0.0672695	0.184372	0.988135	negative	FALSE
UMLILO	ENSG00000228277	CRC	N	1	1	-0.0151622	0.70678	0.894122	negative	FALSE
ENSG00000228280	ENSG00000228280	ESCA	T	0.331063	0.585551	-0.000340902	0.996522	0.999296	negative	FALSE
ENSG00000228280	ENSG00000228280	ESCA	N	0.717957	0.982976	-0.0124375	0.87402	0.986244	negative	FALSE
ENSG00000228280	ENSG00000228280	CRC	N	0.0320841	0.131604	0.0622263	0.122277	0.433189	positive	TRUE
ENSG00000228280	ENSG00000228280	STAD	N	0.811518	1	0.0429579	0.395722	0.805935	positive	FALSE
ENSG00000228280	ENSG00000228280	CRC	T	0.0897404	0.36756	0.039653	0.324649	0.669745	positive	FALSE
ENSG00000228280	ENSG00000228280	STAD	M	0.753207	1	-0.0359538	0.478391	0.988135	negative	FALSE
ENSG00000228280	ENSG00000228280	CRC	M	0.183492	0.566111	0.0447928	0.295236	0.787558	positive	FALSE
ENSG00000228280	ENSG00000228280	ESCA	M	0.675066	1	0.0240505	0.774777	0.981793	positive	FALSE
ENSG00000228280	ENSG00000228280	STAD	T	0.109471	0.276216	0.0499792	0.316304	0.692216	positive	FALSE
PCAT6	ENSG00000228288	ESCA	N	0.0357396	0.300538	-0.092687	0.236379	0.801966	negative	FALSE
PCAT6	ENSG00000228288	CRC	M	0.0460678	0.278483	0.112542	0.00836636	0.217888	positive	TRUE
PCAT6	ENSG00000228288	CRC	N	0.000419515	0.00564973	0.143285	0.000352593	0.012958	positive	TRUE
PCAT6	ENSG00000228288	STAD	N	0.930208	1	-0.0101113	0.841625	0.963628	negative	FALSE
PCAT6	ENSG00000228288	ESCA	T	0.00260044	0.0268902	0.111551	0.152474	0.596618	positive	TRUE
PCAT6	ENSG00000228288	STAD	T	0.00646085	0.0437412	-0.102344	0.0397708	0.294598	negative	FALSE
PCAT6	ENSG00000228288	ESCA	M	0.352497	0.957184	-0.0652202	0.437366	0.979743	negative	FALSE
PCAT6	ENSG00000228288	STAD	M	0.954123	1	0.0230093	0.65013	0.989856	positive	FALSE
PCAT6	ENSG00000228288	CRC	T	0.299228	0.713407	0.044986	0.263762	0.616355	positive	FALSE
TBX18-AS1	ENSG00000228290	STAD	M	0.788901	1	0.0747464	0.140119	0.988135	positive	FALSE
TBX18-AS1	ENSG00000228290	STAD	T	0.0206506	0.0954516	0.0493136	0.3228	0.698144	positive	TRUE
TBX18-AS1	ENSG00000228290	ESCA	N	0.0285237	0.270758	-0.0658461	0.400745	0.885931	negative	FALSE
TBX18-AS1	ENSG00000228290	STAD	N	0.335758	0.791244	-0.00562695	0.911461	0.979639	negative	FALSE
TBX18-AS1	ENSG00000228290	CRC	N	0.937875	1	0.019427	0.629794	0.859791	positive	FALSE
TBX18-AS1	ENSG00000228290	ESCA	M	0.0401609	0.747169	-0.0771314	0.358158	0.979743	negative	FALSE
TBX18-AS1	ENSG00000228290	CRC	T	0.137669	0.465882	0.0504811	0.209764	0.570518	positive	FALSE
TBX18-AS1	ENSG00000228290	CRC	M	0.448163	0.887418	0.0355892	0.4057	0.83953	positive	FALSE
TBX18-AS1	ENSG00000228290	ESCA	T	0.0412465	0.169413	0.0672717	0.389149	0.791625	positive	TRUE
IDH3B-DT	ENSG00000228293	STAD	T	0.26644	0.474222	-0.016673	0.738297	0.920297	negative	FALSE
IDH3B-DT	ENSG00000228293	ESCA	T	0.398575	0.649657	0.10709	0.169665	0.618707	positive	FALSE
IDH3B-DT	ENSG00000228293	ESCA	N	0.673643	0.961816	-0.0521686	0.505746	0.915287	negative	FALSE
IDH3B-DT	ENSG00000228293	STAD	M	0.153432	0.792736	-0.0554299	0.274224	0.988135	negative	FALSE
IDH3B-DT	ENSG00000228293	CRC	N	0.06972	0.224722	0.0912862	0.0232389	0.181323	positive	FALSE
IDH3B-DT	ENSG00000228293	ESCA	M	0.076558	0.822571	-0.115213	0.169103	0.979743	negative	FALSE
IDH3B-DT	ENSG00000228293	CRC	T	0.802839	1	0.00880656	0.82691	0.941577	positive	FALSE
IDH3B-DT	ENSG00000228293	CRC	M	1	1	0.029544	0.490082	0.869785	positive	FALSE
IDH3B-DT	ENSG00000228293	STAD	N	0.325423	0.785201	-0.089753	0.0755346	0.58637	negative	FALSE
LINC00392	ENSG00000228295	CRC	N	1	1	0.0265402	0.510178	0.793592	positive	FALSE
LINC00392	ENSG00000228295	CRC	T	1	1	0.0402879	0.316957	0.661129	positive	FALSE
LINC00392	ENSG00000228295	ESCA	M	0.0396495	0.746259	-0.0730269	0.384384	0.979743	negative	FALSE
LINC00392	ENSG00000228295	STAD	T	0.0019956	0.0193522	0.0414446	0.406085	0.75347	positive	TRUE
LINC00392	ENSG00000228295	CRC	M	1	1	0.0536394	0.209951	0.722278	positive	FALSE
LINC00392	ENSG00000228295	STAD	N	2.98584e-05	0.00438628	0.0578494	0.252572	0.726412	positive	TRUE
LINC00392	ENSG00000228295	ESCA	T	0.059304	0.212563	0.0657515	0.399979	0.797846	positive	FALSE
LINC00392	ENSG00000228295	STAD	M	0.0491549	0.602149	-0.0016833	0.973532	0.999675	negative	FALSE
LINC00392	ENSG00000228295	ESCA	N	0.000257797	0.0164826	0.060092	0.443247	0.893516	positive	TRUE
ENSG00000228302	ENSG00000228302	CRC	T	0.815663	1	0.0231128	0.565999	0.848583	positive	FALSE
ENSG00000228302	ENSG00000228302	CRC	M	0.316939	0.7445	-0.0413472	0.333986	0.80997	negative	FALSE
ENSG00000228302	ENSG00000228302	STAD	N	0.856865	1	0.0363337	0.472615	0.84162	positive	FALSE
ENSG00000228302	ENSG00000228302	ESCA	T	0.0686031	0.232787	-0.112952	0.147356	0.588786	negative	FALSE
ENSG00000228302	ENSG00000228302	STAD	M	0.928542	1	-0.008367	0.869007	0.994164	negative	FALSE
ENSG00000228302	ENSG00000228302	STAD	T	0.00154008	0.0161294	0.0253946	0.610804	0.865069	positive	TRUE
ENSG00000228302	ENSG00000228302	CRC	N	0.0701039	0.225597	-0.00342736	0.932237	0.981952	negative	FALSE
ENSG00000228302	ENSG00000228302	ESCA	N	0.562975	0.903209	-0.00815384	0.917214	0.990752	negative	FALSE
ENSG00000228302	ENSG00000228302	ESCA	M	0.313269	0.948981	-0.0714317	0.394882	0.979743	negative	FALSE
LINC01209	ENSG00000228308	CRC	N	1	1	0.0245221	0.542878	0.814103	positive	FALSE
LINC01209	ENSG00000228308	STAD	N	0.114255	0.561055	0.0493037	0.329616	0.768648	positive	FALSE
LINC01209	ENSG00000228308	STAD	M	0.785021	1	-0.0392758	0.43867	0.988135	negative	FALSE
LINC01209	ENSG00000228308	ESCA	N	0.0936344	0.459945	0.0114437	0.884012	0.987007	positive	FALSE
LINC01209	ENSG00000228308	STAD	T	0.340996	0.552412	0.0346568	0.487279	0.802148	positive	FALSE
LINC01209	ENSG00000228308	CRC	M	1	1	-0.0054642	0.898448	0.975979	negative	FALSE
LINC01209	ENSG00000228308	ESCA	T	0.0792912	0.254411	0.190394	0.0140087	0.265797	positive	FALSE
LINC01209	ENSG00000228308	ESCA	M	0.146005	0.880253	-0.0648832	0.439743	0.979743	negative	FALSE
LINC01209	ENSG00000228308	CRC	T	1	1	0.0196542	0.625514	0.874207	positive	FALSE
LINC01350	ENSG00000228309	STAD	T	0.780281	0.91898	-0.035641	0.47499	0.794671	negative	FALSE
LINC01350	ENSG00000228309	CRC	T	0.726227	1	0.0589333	0.143043	0.47771	positive	FALSE
LINC01350	ENSG00000228309	CRC	N	0.0783794	0.243034	-0.0238621	0.553792	0.821802	negative	FALSE
LINC01350	ENSG00000228309	STAD	M	0.379645	0.926779	0.00638863	0.899792	0.994715	positive	FALSE
LINC01350	ENSG00000228309	STAD	N	0.421705	0.845617	-0.0105216	0.835288	0.962014	negative	FALSE
LINC01350	ENSG00000228309	ESCA	N	1.14455e-07	4.14047e-05	0.126183	0.106313	0.673309	positive	TRUE
LINC01350	ENSG00000228309	CRC	M	1	1	0.103076	0.0157842	0.281857	positive	FALSE
LINC01350	ENSG00000228309	ESCA	T	0.71789	0.895406	-0.00226022	0.976944	0.993588	negative	FALSE
LINC01350	ENSG00000228309	ESCA	M	0.309572	0.948981	-0.0113348	0.892741	0.989674	negative	FALSE
GUSBP11	ENSG00000228315	STAD	M	0.789625	1	-0.0338318	0.504753	0.988135	negative	FALSE
GUSBP11	ENSG00000228315	CRC	N	0.0542866	0.18872	-0.0400126	0.32067	0.672638	negative	FALSE
GUSBP11	ENSG00000228315	ESCA	M	0.86584	1	-0.0189794	0.821366	0.983333	negative	FALSE
GUSBP11	ENSG00000228315	CRC	M	0.851214	1	0.0146726	0.731816	0.929404	positive	FALSE
GUSBP11	ENSG00000228315	STAD	T	0.11094	0.278244	-0.000924448	0.985221	0.997306	negative	FALSE
GUSBP11	ENSG00000228315	STAD	N	0.825113	1	0.0787373	0.119149	0.628371	positive	FALSE
GUSBP11	ENSG00000228315	ESCA	T	0.789698	0.943746	-0.0149647	0.848243	0.963948	negative	FALSE
GUSBP11	ENSG00000228315	ESCA	N	0.440993	0.833384	0.0904817	0.247765	0.809311	positive	FALSE
GUSBP11	ENSG00000228315	CRC	T	0.103044	0.396963	-0.0307111	0.445631	0.775427	negative	FALSE
FKTN-AS1	ENSG00000228317	ESCA	M	0.295749	0.944986	-0.0436414	0.603496	0.979743	negative	FALSE
FKTN-AS1	ENSG00000228317	CRC	T	0.363681	0.794689	-0.0107881	0.7888	0.928832	negative	FALSE
FKTN-AS1	ENSG00000228317	STAD	T	0.00162863	0.0167724	-0.0712351	0.15295	0.525467	negative	FALSE
FKTN-AS1	ENSG00000228317	ESCA	N	0.678239	0.963961	-0.0181665	0.81685	0.978394	negative	FALSE
FKTN-AS1	ENSG00000228317	STAD	N	0.263687	0.739103	-0.0337917	0.504165	0.855103	negative	FALSE
FKTN-AS1	ENSG00000228317	CRC	M	0.279086	0.699353	0.0463067	0.2792	0.772649	positive	FALSE
FKTN-AS1	ENSG00000228317	STAD	M	0.181584	0.818469	-0.0346754	0.494182	0.988135	negative	FALSE
FKTN-AS1	ENSG00000228317	CRC	N	0.505218	0.850217	0.00642564	0.87334	0.966932	positive	FALSE
FKTN-AS1	ENSG00000228317	ESCA	T	0.601445	0.814783	0.0162731	0.835156	0.960273	positive	FALSE
MX1-AS1	ENSG00000228318	ESCA	M	0.253661	0.928578	-0.0631497	0.452085	0.979743	negative	FALSE
MX1-AS1	ENSG00000228318	ESCA	N	0.492546	0.865651	0.0629623	0.421735	0.886956	positive	FALSE
MX1-AS1	ENSG00000228318	ESCA	T	0.101438	0.294682	-0.0820443	0.293327	0.729257	negative	FALSE
MX1-AS1	ENSG00000228318	CRC	T	0.00182343	0.0306317	0.0690605	0.0860189	0.383497	positive	TRUE
MX1-AS1	ENSG00000228318	STAD	T	0.146301	0.328727	0.0635248	0.202606	0.583706	positive	FALSE
MX1-AS1	ENSG00000228318	STAD	N	0.0744876	0.480446	0.0580806	0.250677	0.726034	positive	FALSE
MX1-AS1	ENSG00000228318	CRC	M	0.621485	1	-0.00278942	0.948055	0.989453	negative	FALSE
MX1-AS1	ENSG00000228318	STAD	M	0.452096	0.946304	-0.0658581	0.193772	0.988135	negative	FALSE
MX1-AS1	ENSG00000228318	CRC	N	0.00376574	0.0285767	-0.0100622	0.802865	0.936717	negative	FALSE
GLIS3-AS2	ENSG00000228322	ESCA	T	0.689514	0.876144	0.0470304	0.547375	0.861021	positive	FALSE
GLIS3-AS2	ENSG00000228322	CRC	N	1	1	0.0513115	0.20272	0.553371	positive	FALSE
GLIS3-AS2	ENSG00000228322	ESCA	N	0.199402	0.62686	0.0835649	0.285918	0.834072	positive	FALSE
GLIS3-AS2	ENSG00000228322	ESCA	M	0.769941	1	-0.0808979	0.335099	0.979743	negative	FALSE
GLIS3-AS2	ENSG00000228322	STAD	T	0.102196	0.264297	-0.067878	0.173301	0.551263	negative	FALSE
GLIS3-AS2	ENSG00000228322	STAD	M	0.128107	0.76364	-0.0138289	0.785172	0.990182	negative	FALSE
GLIS3-AS2	ENSG00000228322	STAD	N	0.52571	0.898057	0.132688	0.00844565	0.449377	positive	FALSE
GLIS3-AS2	ENSG00000228322	CRC	M	1	1	0.00406337	0.924391	0.983727	positive	FALSE
GLIS3-AS2	ENSG00000228322	CRC	T	0.943671	1	0.0475919	0.237067	0.597297	positive	FALSE
MYADM-AS1	ENSG00000228323	ESCA	M	0.0048957	0.438282	0.0669567	0.425234	0.979743	positive	TRUE
MYADM-AS1	ENSG00000228323	STAD	N	0.0155905	0.24144	0.00733295	0.884783	0.973874	positive	TRUE
MYADM-AS1	ENSG00000228323	STAD	M	0.0807266	0.690501	-0.0596169	0.239547	0.988135	negative	FALSE
MYADM-AS1	ENSG00000228323	ESCA	T	0.563699	0.786231	0.047194	0.545981	0.860722	positive	FALSE
MYADM-AS1	ENSG00000228323	CRC	M	0.296789	0.720882	0.0374683	0.381349	0.829393	positive	FALSE
MYADM-AS1	ENSG00000228323	ESCA	N	0.51587	0.877673	0.13688	0.0795752	0.627347	positive	FALSE
MYADM-AS1	ENSG00000228323	CRC	T	0.556768	1	0.039438	0.327282	0.672306	positive	FALSE
MYADM-AS1	ENSG00000228323	STAD	T	0.00279241	0.0244155	0.0651619	0.191189	0.570335	positive	TRUE
MYADM-AS1	ENSG00000228323	CRC	N	0.22012	0.486113	-0.0398529	0.322607	0.674331	negative	FALSE
LINC01890	ENSG00000228329	CRC	M	0.0732006	0.352978	-0.100504	0.0186063	0.296427	negative	FALSE
LINC01890	ENSG00000228329	CRC	T	0.370953	0.803542	0.0229785	0.568259	0.849859	positive	FALSE
LINC01890	ENSG00000228329	STAD	M	0.419142	0.936782	0.0842878	0.0960504	0.988135	positive	FALSE
LINC01890	ENSG00000228329	CRC	N	0.0597385	0.201932	-0.0708366	0.0784729	0.351716	negative	FALSE
LINC01890	ENSG00000228329	STAD	N	0.053503	0.41863	-0.02453	0.627809	0.901277	negative	FALSE
LINC01890	ENSG00000228329	ESCA	N	0.545433	0.893384	-0.108114	0.166895	0.743706	negative	FALSE
LINC01890	ENSG00000228329	ESCA	T	0.0732921	0.242435	0.101884	0.191495	0.642114	positive	FALSE
LINC01890	ENSG00000228329	ESCA	M	0.668639	1	-0.0637377	0.447877	0.979743	negative	FALSE
LINC01890	ENSG00000228329	STAD	T	0.149177	0.332756	0.0335113	0.501794	0.811044	positive	FALSE
LINC01784	ENSG00000228338	STAD	T	1	1	-0.0732702	0.141528	0.510308	negative	FALSE
LINC01784	ENSG00000228338	STAD	N	1	1	-0.0843315	0.0950268	0.601816	negative	FALSE
LINC01784	ENSG00000228338	STAD	M	1	1	-0.0226365	0.655429	0.989856	negative	FALSE
MIR646HG	ENSG00000228340	STAD	N	0.513698	0.893752	0.00175307	0.972365	0.993942	positive	FALSE
MIR646HG	ENSG00000228340	ESCA	M	0.212507	0.919361	0.00310572	0.97053	0.996216	positive	FALSE
MIR646HG	ENSG00000228340	CRC	N	0.760343	1	0.052927	0.188846	0.534298	positive	FALSE
MIR646HG	ENSG00000228340	CRC	M	0.444959	0.884226	0.015052	0.725159	0.927052	positive	FALSE
MIR646HG	ENSG00000228340	STAD	M	0.769128	1	0.102041	0.0437437	0.988135	positive	FALSE
MIR646HG	ENSG00000228340	ESCA	N	0.0873061	0.447684	-0.0265906	0.73459	0.964191	negative	FALSE
MIR646HG	ENSG00000228340	ESCA	T	0.0579076	0.209536	0.168255	0.0302419	0.343795	positive	FALSE
MIR646HG	ENSG00000228340	CRC	T	0.440934	0.884239	0.0698946	0.0822868	0.375447	positive	FALSE
MIR646HG	ENSG00000228340	STAD	T	0.000298144	0.00486612	0.105428	0.0341406	0.273604	positive	TRUE
LINC02585	ENSG00000228350	CRC	N	0.10215	0.290338	0.0516809	0.199484	0.54852	positive	FALSE
LINC02585	ENSG00000228350	CRC	T	0.794207	1	-0.0186634	0.643047	0.883821	negative	FALSE
LINC02585	ENSG00000228350	CRC	M	0.634	1	0.0126961	0.766817	0.943307	positive	FALSE
LINC02585	ENSG00000228350	ESCA	N	0.244501	0.67751	0.148025	0.0577714	0.577783	positive	FALSE
LINC02585	ENSG00000228350	STAD	M	0.00289424	0.211482	-0.166794	0.000930267	0.988135	negative	FALSE
LINC02585	ENSG00000228350	STAD	N	0.438514	0.855449	-0.00703402	0.889449	0.974986	negative	FALSE
LINC02585	ENSG00000228350	ESCA	T	0.00408018	0.0367466	-0.187825	0.0153813	0.27358	negative	FALSE
LINC02585	ENSG00000228350	STAD	T	0.5414	0.729132	-0.0226318	0.650158	0.882844	negative	FALSE
LINC02585	ENSG00000228350	ESCA	M	0.974292	1	0.0286417	0.733273	0.980743	positive	FALSE
ENSG00000228351	ENSG00000228351	CRC	N	1	1	-0.0141929	0.724739	0.899014	negative	FALSE
ENSG00000228351	ENSG00000228351	CRC	T	1	1	0.0329127	0.413685	0.749043	positive	FALSE
ENSG00000228351	ENSG00000228351	ESCA	N	0.0678883	0.401293	0.00579665	0.941095	0.993084	positive	FALSE
ENSG00000228351	ENSG00000228351	CRC	M	1	1	-0.0115057	0.788133	0.948177	negative	FALSE
ENSG00000228351	ENSG00000228351	STAD	T	0.0166882	0.082678	-0.0431523	0.387003	0.741674	negative	FALSE
ENSG00000228351	ENSG00000228351	STAD	M	0.171228	0.807769	-0.0238705	0.637952	0.988949	negative	FALSE
ENSG00000228351	ENSG00000228351	STAD	N	0.107019	0.548678	-0.0108799	0.829763	0.960367	negative	FALSE
ENSG00000228351	ENSG00000228351	ESCA	M	0.634849	1	-0.00190302	0.98194	0.997224	negative	FALSE
ENSG00000228351	ENSG00000228351	ESCA	T	0.862415	0.990207	0.0915401	0.24081	0.690731	positive	FALSE
ENSG00000228352	ENSG00000228352	CRC	N	0.0175781	0.0863063	0.0307633	0.445227	0.758035	positive	TRUE
ENSG00000228352	ENSG00000228352	ESCA	T	0.0391236	0.163832	-0.0872126	0.263868	0.710009	negative	FALSE
ENSG00000228352	ENSG00000228352	STAD	N	0.592514	0.928483	0.0881703	0.0808558	0.590759	positive	FALSE
ENSG00000228352	ENSG00000228352	ESCA	M	0.0806461	0.826318	-0.125264	0.134662	0.979743	negative	FALSE
ENSG00000228352	ENSG00000228352	CRC	T	0.284006	0.693359	0.0899719	0.025189	0.214236	positive	FALSE
ENSG00000228352	ENSG00000228352	CRC	M	0.385484	0.82216	0.041137	0.336452	0.81198	positive	FALSE
ENSG00000228352	ENSG00000228352	STAD	M	0.171471	0.808103	-0.0649359	0.2001	0.988135	negative	FALSE
ENSG00000228352	ENSG00000228352	ESCA	N	0.879596	1	0.0117664	0.880766	0.987007	positive	FALSE
ENSG00000228352	ENSG00000228352	STAD	T	0.195845	0.392278	-0.00246431	0.960618	0.994196	negative	FALSE
ENSG00000228355	ENSG00000228355	STAD	N	0.349691	0.799938	-0.111319	0.0273383	0.520548	negative	FALSE
ENSG00000228355	ENSG00000228355	ESCA	M	1	1	-0.0704743	0.401264	0.979743	negative	FALSE
ENSG00000228355	ENSG00000228355	CRC	T	1	1	0.0200152	0.619178	0.871116	positive	FALSE
ENSG00000228355	ENSG00000228355	ESCA	T	1	1	0.0188256	0.809757	0.952405	positive	FALSE
ENSG00000228355	ENSG00000228355	STAD	M	0.751894	1	0.0351957	0.487722	0.988135	positive	FALSE
ENSG00000228355	ENSG00000228355	ESCA	N	1	1	0.147954	0.0578924	0.577783	positive	FALSE
ENSG00000228355	ENSG00000228355	STAD	T	0.212759	0.413123	-0.0982052	0.0485465	0.322362	negative	FALSE
ENSG00000228355	ENSG00000228355	CRC	N	1	1	0.065505	0.103763	0.401879	positive	FALSE
ENSG00000228355	ENSG00000228355	CRC	M	1	1	0.0536306	0.210026	0.722278	positive	FALSE
ENSG00000228361	ENSG00000228361	CRC	M	1	1	0.0607407	0.155617	0.663533	positive	FALSE
ENSG00000228361	ENSG00000228361	CRC	N	1	1	0.0454789	0.258948	0.612935	positive	FALSE
ENSG00000228361	ENSG00000228361	STAD	N	0.730192	0.982573	-0.0567724	0.261527	0.732409	negative	FALSE
ENSG00000228361	ENSG00000228361	ESCA	T	1	1	0.138917	0.0742686	0.471456	positive	FALSE
ENSG00000228361	ENSG00000228361	CRC	T	1	1	-0.0324038	0.420947	0.754942	negative	FALSE
ENSG00000228361	ENSG00000228361	ESCA	N	1	1	0.227922	0.00323673	0.274496	positive	FALSE
ENSG00000228361	ENSG00000228361	STAD	M	1	1	-0.0509523	0.314924	0.988135	negative	FALSE
ENSG00000228361	ENSG00000228361	STAD	T	0.990575	1	-0.0251501	0.614244	0.866696	negative	FALSE
ENSG00000228361	ENSG00000228361	ESCA	M	1	1	-0.0878687	0.294979	0.979743	negative	FALSE
CHMP3-AS1	ENSG00000228363	STAD	T	0.0634323	0.195802	-0.00216718	0.965363	0.995668	negative	FALSE
CHMP3-AS1	ENSG00000228363	CRC	N	1.56745e-05	0.000471429	0.00715491	0.859107	0.961001	positive	TRUE
CHMP3-AS1	ENSG00000228363	CRC	T	0.25245	0.650745	0.00977166	0.808292	0.936379	positive	FALSE
CHMP3-AS1	ENSG00000228363	ESCA	T	0.00315902	0.0308168	-0.133743	0.0858226	0.492052	negative	FALSE
CHMP3-AS1	ENSG00000228363	CRC	M	0.0403265	0.260019	-0.0543195	0.20422	0.715636	negative	FALSE
CHMP3-AS1	ENSG00000228363	STAD	M	0.456636	0.948121	-0.0472463	0.351458	0.988135	negative	FALSE
CHMP3-AS1	ENSG00000228363	ESCA	N	0.919405	1	0.064814	0.408185	0.885931	positive	FALSE
CHMP3-AS1	ENSG00000228363	ESCA	M	0.191196	0.908365	0.0645301	0.442242	0.979743	positive	FALSE
CHMP3-AS1	ENSG00000228363	STAD	N	0.0860226	0.506279	0.108182	0.0320254	0.532899	positive	FALSE
ENSG00000228365	ENSG00000228365	STAD	N	0.802765	1	0.0180249	0.721675	0.931148	positive	FALSE
ENSG00000228365	ENSG00000228365	ESCA	N	0.983646	1	0.0136365	0.861991	0.984659	positive	FALSE
ENSG00000228365	ENSG00000228365	ESCA	M	0.866722	1	-0.0741774	0.376918	0.979743	negative	FALSE
ENSG00000228365	ENSG00000228365	STAD	M	1	1	-0.0380011	0.453684	0.988135	negative	FALSE
ENSG00000228365	ENSG00000228365	ESCA	T	1	1	0.0984531	0.206962	0.659093	positive	FALSE
ENSG00000228365	ENSG00000228365	CRC	T	1	1	0.0654267	0.103897	0.415739	positive	FALSE
ENSG00000228365	ENSG00000228365	CRC	N	1	1	0.0346257	0.390178	0.726668	positive	FALSE
ENSG00000228365	ENSG00000228365	STAD	T	0.97214	1	-0.0542493	0.276675	0.658587	negative	FALSE
ENSG00000228368	ENSG00000228368	CRC	M	0.00834989	0.109338	-0.0264832	0.536147	0.874857	negative	FALSE
ENSG00000228368	ENSG00000228368	ESCA	T	0.903718	1	-0.00547308	0.944207	0.988995	negative	FALSE
ENSG00000228368	ENSG00000228368	ESCA	M	0.41757	0.97373	0.0856629	0.307315	0.979743	positive	FALSE
ENSG00000228368	ENSG00000228368	CRC	N	3.3075e-05	0.000833338	-0.0148875	0.711853	0.894552	negative	FALSE
ENSG00000228368	ENSG00000228368	STAD	N	0.029261	0.328074	-0.00666567	0.895204	0.976229	negative	FALSE
ENSG00000228368	ENSG00000228368	STAD	T	0.0449703	0.15706	0.0104373	0.834337	0.955089	positive	TRUE
ENSG00000228368	ENSG00000228368	CRC	T	0.107674	0.406828	0.0400934	0.3193	0.663445	positive	FALSE
ENSG00000228368	ENSG00000228368	ESCA	N	0.455744	0.841579	0.0260799	0.739503	0.965142	positive	FALSE
ENSG00000228368	ENSG00000228368	STAD	M	0.732884	1	-0.0575832	0.255985	0.988135	negative	FALSE
TXNDC12-AS1	ENSG00000228369	CRC	N	0.00305759	0.0246846	0.0253877	0.528726	0.805422	positive	TRUE
TXNDC12-AS1	ENSG00000228369	ESCA	T	0.490694	0.728421	0.0102469	0.895753	0.978809	positive	FALSE
TXNDC12-AS1	ENSG00000228369	STAD	T	0.0501474	0.16842	0.143239	0.00391378	0.0912933	positive	FALSE
TXNDC12-AS1	ENSG00000228369	ESCA	N	0.573706	0.910202	0.0523312	0.504419	0.915287	positive	FALSE
TXNDC12-AS1	ENSG00000228369	CRC	M	0.214799	0.612858	0.0323022	0.450461	0.847851	positive	FALSE
TXNDC12-AS1	ENSG00000228369	CRC	T	0.421036	0.863566	0.0144722	0.719329	0.912232	positive	FALSE
TXNDC12-AS1	ENSG00000228369	STAD	M	0.092551	0.714063	-0.0636195	0.209392	0.988135	negative	FALSE
TXNDC12-AS1	ENSG00000228369	STAD	N	0.355289	0.803032	0.0824453	0.102682	0.609896	positive	FALSE
TXNDC12-AS1	ENSG00000228369	ESCA	M	0.455307	0.984191	0.00794132	0.924738	0.992105	positive	FALSE
ENSG00000228379	ENSG00000228379	STAD	N	1	1	-0.0765136	0.129972	0.638509	negative	FALSE
ENSG00000228379	ENSG00000228379	STAD	M	1	1	0.00893093	0.860266	0.993986	positive	FALSE
ENSG00000228379	ENSG00000228379	STAD	T	1	1	-0.134972	0.00658872	0.119022	negative	FALSE
ITPKB-IT1	ENSG00000228382	STAD	M	0.842056	1	-0.0509544	0.314904	0.988135	negative	FALSE
ITPKB-IT1	ENSG00000228382	STAD	N	0.519355	0.89547	0.0358273	0.478812	0.843992	positive	FALSE
ITPKB-IT1	ENSG00000228382	ESCA	M	0.461911	0.984893	-0.00242355	0.977001	0.997202	negative	FALSE
ITPKB-IT1	ENSG00000228382	CRC	M	0.129432	0.47356	0.014539	0.734166	0.930266	positive	FALSE
ITPKB-IT1	ENSG00000228382	ESCA	T	0.0226319	0.114688	0.0386789	0.620768	0.8903	positive	TRUE
ITPKB-IT1	ENSG00000228382	CRC	T	0.886344	1	0.0298951	0.457818	0.783412	positive	FALSE
ITPKB-IT1	ENSG00000228382	ESCA	N	0.0110322	0.16778	-0.142652	0.0675746	0.6002	negative	FALSE
ITPKB-IT1	ENSG00000228382	STAD	T	0.0601112	0.189129	0.0188574	0.705513	0.906543	positive	FALSE
ITPKB-IT1	ENSG00000228382	CRC	N	0.0007144	0.00843462	0.00368199	0.927216	0.981027	positive	TRUE
FAM197Y7	ENSG00000228383	STAD	T	1	1	-0.0629986	0.206378	0.588118	negative	FALSE
FAM197Y7	ENSG00000228383	STAD	N	1	1	-0.00499638	0.921349	0.982757	negative	FALSE
FAM197Y7	ENSG00000228383	STAD	M	1	1	0.0124796	0.805692	0.990811	positive	FALSE
ENSG00000228384	ENSG00000228384	ESCA	T	0.0233572	0.117309	-0.219585	0.00447542	0.180588	negative	FALSE
ENSG00000228384	ENSG00000228384	CRC	M	0.0525734	0.298333	0.103427	0.0154298	0.278846	positive	FALSE
ENSG00000228384	ENSG00000228384	CRC	T	0.53428	0.981291	0.0139306	0.729414	0.917246	positive	FALSE
ENSG00000228384	ENSG00000228384	ESCA	M	0.847389	1	-0.0436407	0.603502	0.979743	negative	FALSE
ENSG00000228384	ENSG00000228384	CRC	N	0.824847	1	0.0406391	0.313146	0.66622	positive	FALSE
ENSG00000228384	ENSG00000228384	STAD	N	0.55431	0.912002	-0.0309465	0.540747	0.869893	negative	FALSE
ENSG00000228384	ENSG00000228384	STAD	M	0.852539	1	0.00395136	0.937921	0.996495	positive	FALSE
ENSG00000228384	ENSG00000228384	STAD	T	0.905306	1	-0.0305811	0.539935	0.830281	negative	FALSE
ENSG00000228384	ENSG00000228384	ESCA	N	0.793169	1	0.0625005	0.425154	0.887549	positive	FALSE
ENSG00000228386	ENSG00000228386	ESCA	T	0.237193	0.485651	-0.04929	0.528275	0.853306	negative	FALSE
ENSG00000228386	ENSG00000228386	ESCA	M	0.00465682	0.436128	0.0921365	0.272056	0.979743	positive	TRUE
ENSG00000228386	ENSG00000228386	CRC	M	0.000484201	0.0205675	-0.0219221	0.6086	0.903446	negative	FALSE
ENSG00000228386	ENSG00000228386	STAD	M	0.298449	0.895083	-0.0559798	0.269484	0.988135	negative	FALSE
ENSG00000228386	ENSG00000228386	ESCA	N	0.755363	0.999112	0.0584708	0.455667	0.898462	positive	FALSE
ENSG00000228386	ENSG00000228386	CRC	N	3.32573e-07	2.52858e-05	-0.0627157	0.11936	0.427949	negative	FALSE
ENSG00000228386	ENSG00000228386	CRC	T	0.000631876	0.014284	-0.0485276	0.227963	0.588746	negative	FALSE
ENSG00000228386	ENSG00000228386	STAD	T	0.101635	0.263432	0.0338109	0.497975	0.80838	positive	FALSE
ENSG00000228386	ENSG00000228386	STAD	N	0.692531	0.968591	0.0287758	0.56952	0.880324	positive	FALSE
ENSG00000228391	ENSG00000228391	CRC	N	1	1	-0.0393188	0.32914	0.680783	negative	FALSE
ENSG00000228391	ENSG00000228391	ESCA	T	1	1	-0.0326208	0.676514	0.911868	negative	FALSE
ENSG00000228391	ENSG00000228391	STAD	T	0.35396	0.56431	-0.0150106	0.763574	0.929689	negative	FALSE
ENSG00000228391	ENSG00000228391	STAD	N	0.580783	0.923091	-0.0419085	0.407376	0.811044	negative	FALSE
ENSG00000228391	ENSG00000228391	CRC	T	1	1	-0.0350207	0.384405	0.723451	negative	FALSE
ENSG00000228391	ENSG00000228391	ESCA	M	1	1	0.0223178	0.790614	0.981793	positive	FALSE
ENSG00000228391	ENSG00000228391	CRC	M	1	1	0.0147714	0.730081	0.928772	positive	FALSE
ENSG00000228391	ENSG00000228391	ESCA	N	1	1	-0.040895	0.601997	0.939972	negative	FALSE
ENSG00000228391	ENSG00000228391	STAD	M	0.542558	0.970126	-0.0396977	0.433765	0.988135	negative	FALSE
ENSG00000228392	ENSG00000228392	ESCA	M	0.117365	0.86429	-0.128262	0.125507	0.979743	negative	FALSE
ENSG00000228392	ENSG00000228392	ESCA	T	0.0218288	0.112173	0.0392307	0.61579	0.888137	positive	TRUE
ENSG00000228392	ENSG00000228392	STAD	N	0.039799	0.372012	-0.0452019	0.371485	0.793248	negative	FALSE
ENSG00000228392	ENSG00000228392	CRC	M	0.0749367	0.356898	0.0533497	0.212427	0.722278	positive	FALSE
ENSG00000228392	ENSG00000228392	STAD	T	0.0114337	0.0644119	-0.0415996	0.40433	0.752508	negative	FALSE
ENSG00000228392	ENSG00000228392	CRC	N	0.331664	0.64083	0.0533215	0.185567	0.530029	positive	FALSE
ENSG00000228392	ENSG00000228392	CRC	T	0.277678	0.685604	0.068551	0.0883647	0.388796	positive	FALSE
ENSG00000228392	ENSG00000228392	STAD	M	0.270714	0.883406	-0.015999	0.752483	0.990182	negative	FALSE
ENSG00000228392	ENSG00000228392	ESCA	N	0.545831	0.893471	0.0384735	0.623691	0.94579	positive	FALSE
ENSG00000228395	ENSG00000228395	CRC	T	0.19921	0.571847	0.0787265	0.0502566	0.302406	positive	FALSE
ENSG00000228395	ENSG00000228395	CRC	N	0.202519	0.459599	0.103367	0.0101301	0.110478	positive	FALSE
ENSG00000228395	ENSG00000228395	ESCA	M	0.0498114	0.773733	-0.156321	0.0613411	0.979743	negative	FALSE
ENSG00000228395	ENSG00000228395	STAD	T	0.371823	0.581096	0.00901614	0.856631	0.962287	positive	FALSE
ENSG00000228395	ENSG00000228395	STAD	N	0.679069	0.964019	0.0342124	0.498868	0.852487	positive	FALSE
ENSG00000228395	ENSG00000228395	CRC	M	0.513716	0.953523	0.0789556	0.0647519	0.479041	positive	FALSE
ENSG00000228395	ENSG00000228395	STAD	M	0.315627	0.903237	0.00927646	0.854918	0.993612	positive	FALSE
ENSG00000228395	ENSG00000228395	ESCA	N	0.810105	1	-0.0107906	0.89059	0.987873	negative	FALSE
ENSG00000228395	ENSG00000228395	ESCA	T	0.523309	0.755136	-0.0902033	0.247778	0.69743	negative	FALSE
LINC01635	ENSG00000228397	CRC	N	0.0599595	0.202453	-0.0562803	0.162299	0.495925	negative	FALSE
LINC01635	ENSG00000228397	ESCA	N	0.228943	0.66015	0.0423617	0.589024	0.936508	positive	FALSE
LINC01635	ENSG00000228397	CRC	T	0.00311426	0.0449792	-0.0388049	0.335113	0.679415	negative	FALSE
LINC01635	ENSG00000228397	STAD	M	0.457557	0.948148	0.0327494	0.518488	0.988949	positive	FALSE
LINC01635	ENSG00000228397	ESCA	T	0.559787	0.783184	-0.0219635	0.778806	0.943643	negative	FALSE
LINC01635	ENSG00000228397	STAD	T	0.456679	0.657014	-0.055238	0.268002	0.65044	negative	FALSE
LINC01635	ENSG00000228397	CRC	M	0.0400206	0.258975	-0.043833	0.305716	0.797572	negative	FALSE
LINC01635	ENSG00000228397	ESCA	M	0.176184	0.900592	-0.0786548	0.348715	0.979743	negative	FALSE
LINC01635	ENSG00000228397	STAD	N	0.459743	0.868691	-0.040096	0.427977	0.822052	negative	FALSE
CNTNAP5-DT	ENSG00000228400	STAD	T	0.744526	0.891231	-0.0528558	0.289219	0.6689	negative	FALSE
CNTNAP5-DT	ENSG00000228400	STAD	M	0.883878	1	-0.00816185	0.872191	0.994187	negative	FALSE
CNTNAP5-DT	ENSG00000228400	ESCA	N	0.334566	0.757099	-0.0319692	0.683543	0.957097	negative	FALSE
CNTNAP5-DT	ENSG00000228400	CRC	T	1	1	0.0743725	0.0644309	0.334809	positive	FALSE
CNTNAP5-DT	ENSG00000228400	CRC	M	1	1	0.0480738	0.261242	0.76097	positive	FALSE
CNTNAP5-DT	ENSG00000228400	STAD	N	0.102381	0.539238	-0.0384478	0.447225	0.831447	negative	FALSE
CNTNAP5-DT	ENSG00000228400	ESCA	T	0.00432135	0.0382947	0.195939	0.0114062	0.24971	positive	TRUE
CNTNAP5-DT	ENSG00000228400	ESCA	M	0.107374	0.854209	-0.0864852	0.302677	0.979743	negative	FALSE
CNTNAP5-DT	ENSG00000228400	CRC	N	1	1	0.0636549	0.113916	0.418476	positive	FALSE
LNCEGFL7OS	ENSG00000228401	ESCA	T	0.0793711	0.254623	-0.0507879	0.515801	0.847726	negative	FALSE
LNCEGFL7OS	ENSG00000228401	ESCA	N	0.851456	1	0.08752	0.263646	0.817571	positive	FALSE
LNCEGFL7OS	ENSG00000228401	CRC	M	0.465656	0.905281	0.0266337	0.533833	0.874857	positive	FALSE
LNCEGFL7OS	ENSG00000228401	STAD	M	0.0438241	0.584772	0.113501	0.0248062	0.988135	positive	TRUE
LNCEGFL7OS	ENSG00000228401	CRC	T	0.385041	0.82069	0.063881	0.112343	0.426257	positive	FALSE
LNCEGFL7OS	ENSG00000228401	CRC	N	0.010688	0.0606689	0.0980956	0.0147049	0.138624	positive	TRUE
LNCEGFL7OS	ENSG00000228401	ESCA	M	0.580889	1	-0.0169118	0.840553	0.984923	negative	FALSE
LNCEGFL7OS	ENSG00000228401	STAD	N	0.401711	0.832968	0.036342	0.472514	0.841527	positive	FALSE
LNCEGFL7OS	ENSG00000228401	STAD	T	0.00345591	0.0283233	0.0984634	0.0479551	0.320372	positive	TRUE
ENSG00000228403	ENSG00000228403	ESCA	N	0.553269	0.89748	0.0135186	0.863173	0.984659	positive	FALSE
ENSG00000228403	ENSG00000228403	ESCA	T	0.228299	0.475415	0.159744	0.039799	0.378992	positive	FALSE
ENSG00000228403	ENSG00000228403	CRC	N	0.223182	0.490885	0.0225965	0.575019	0.834034	positive	FALSE
ENSG00000228403	ENSG00000228403	STAD	T	0.120178	0.29234	0.0914067	0.066446	0.370913	positive	FALSE
ENSG00000228403	ENSG00000228403	CRC	M	1	1	-0.0241521	0.572633	0.893539	negative	FALSE
ENSG00000228403	ENSG00000228403	STAD	N	0.137228	0.594929	0.0583523	0.248464	0.724333	positive	FALSE
ENSG00000228403	ENSG00000228403	STAD	M	0.869321	1	0.0174717	0.730544	0.990182	positive	FALSE
ENSG00000228403	ENSG00000228403	ESCA	M	0.43511	0.979302	0.0171465	0.838369	0.984923	positive	FALSE
ENSG00000228403	ENSG00000228403	CRC	T	0.582021	1	0.0656478	0.102731	0.41544	positive	FALSE
ENSG00000228404	ENSG00000228404	ESCA	N	0.845607	1	-0.101556	0.194305	0.772166	negative	FALSE
ENSG00000228404	ENSG00000228404	CRC	M	1	1	0.0029975	0.944186	0.988842	positive	FALSE
ENSG00000228404	ENSG00000228404	STAD	T	0.402338	0.609083	-0.04182	0.401844	0.751192	negative	FALSE
ENSG00000228404	ENSG00000228404	STAD	N	0.180829	0.653702	0.0553155	0.273985	0.73983	positive	FALSE
ENSG00000228404	ENSG00000228404	ESCA	M	0.413449	0.972834	0.113739	0.17466	0.979743	positive	FALSE
ENSG00000228404	ENSG00000228404	CRC	N	1	1	0.0566325	0.159682	0.492226	positive	FALSE
ENSG00000228404	ENSG00000228404	STAD	M	0.514805	0.964265	-0.0074209	0.883707	0.994466	negative	FALSE
ENSG00000228404	ENSG00000228404	CRC	T	1	1	0.0352365	0.381479	0.720835	positive	FALSE
ENSG00000228404	ENSG00000228404	ESCA	T	0.0916323	0.277652	0.166965	0.031551	0.349083	positive	FALSE
ENSG00000228408	ENSG00000228408	CRC	N	0.721031	1	0.0116081	0.773347	0.921731	positive	FALSE
ENSG00000228408	ENSG00000228408	STAD	N	0.0931182	0.521536	-0.0919423	0.0686467	0.576431	negative	FALSE
ENSG00000228408	ENSG00000228408	STAD	M	0.449044	0.94569	-0.0232691	0.646446	0.989665	negative	FALSE
ENSG00000228408	ENSG00000228408	ESCA	M	0.0293104	0.698476	-0.16776	0.044448	0.979743	negative	FALSE
ENSG00000228408	ENSG00000228408	STAD	T	0.227294	0.430215	0.0369021	0.459496	0.786175	positive	FALSE
ENSG00000228408	ENSG00000228408	ESCA	T	0.0632516	0.221919	0.0244681	0.754346	0.93482	positive	FALSE
ENSG00000228408	ENSG00000228408	ESCA	N	0.410979	0.812797	0.00577567	0.941308	0.993084	positive	FALSE
ENSG00000228408	ENSG00000228408	CRC	M	1	1	0.024556	0.566228	0.890477	positive	FALSE
ENSG00000228408	ENSG00000228408	CRC	T	0.409575	0.849468	0.0432021	0.283188	0.631781	positive	FALSE
LNC-LBCS	ENSG00000228412	STAD	T	8.06732e-06	0.00030171	-0.0398901	0.423934	0.765167	negative	FALSE
LNC-LBCS	ENSG00000228412	ESCA	M	0.188591	0.908365	-0.0638399	0.447148	0.979743	negative	FALSE
LNC-LBCS	ENSG00000228412	STAD	M	0.184492	0.819874	0.0612974	0.226534	0.988135	positive	FALSE
LNC-LBCS	ENSG00000228412	CRC	M	0.418992	0.857895	-0.048888	0.253242	0.754641	negative	FALSE
LNC-LBCS	ENSG00000228412	STAD	N	0.00212325	0.0809241	-0.0142876	0.777674	0.945742	negative	FALSE
LNC-LBCS	ENSG00000228412	ESCA	T	0.743005	0.913032	0.023706	0.761764	0.93798	positive	FALSE
LNC-LBCS	ENSG00000228412	CRC	T	0.0554531	0.277517	-0.10686	0.00779327	0.118305	negative	FALSE
LNC-LBCS	ENSG00000228412	ESCA	N	0.0163225	0.206875	-0.0300329	0.701769	0.959027	negative	FALSE
LNC-LBCS	ENSG00000228412	CRC	N	0.0233734	0.105697	-0.0585119	0.146256	0.472765	negative	FALSE
REL-DT	ENSG00000228414	CRC	T	0.00532067	0.0649199	0.073111	0.0691045	0.346955	positive	TRUE
REL-DT	ENSG00000228414	CRC	N	0.0952885	0.277019	0.0606152	0.132271	0.450875	positive	FALSE
REL-DT	ENSG00000228414	ESCA	T	0.00309599	0.0303718	0.0772271	0.322682	0.748912	positive	TRUE
REL-DT	ENSG00000228414	STAD	N	0.00847875	0.176838	-0.1145	0.0232003	0.502177	negative	FALSE
REL-DT	ENSG00000228414	STAD	T	0.0226891	0.10162	-0.0715917	0.1509	0.523256	negative	FALSE
REL-DT	ENSG00000228414	CRC	M	0.0386869	0.254815	0.0749018	0.0797971	0.522649	positive	TRUE
REL-DT	ENSG00000228414	STAD	M	0.364469	0.922519	-0.037117	0.464264	0.988135	negative	FALSE
REL-DT	ENSG00000228414	ESCA	M	0.313318	0.948981	0.0548744	0.513597	0.979743	positive	FALSE
REL-DT	ENSG00000228414	ESCA	N	0.279718	0.711985	-0.0274295	0.726545	0.963083	negative	FALSE
ENSG00000228417	ENSG00000228417	CRC	N	1	1	0.0181925	0.651716	0.870225	positive	FALSE
ENSG00000228417	ENSG00000228417	STAD	N	0.514359	0.89407	-0.0857736	0.0894871	0.597682	negative	FALSE
ENSG00000228417	ENSG00000228417	ESCA	N	0.828026	1	0.0469475	0.549308	0.925238	positive	FALSE
ENSG00000228417	ENSG00000228417	ESCA	M	0.942425	1	0.00245327	0.976719	0.997202	positive	FALSE
ENSG00000228417	ENSG00000228417	ESCA	T	0.672644	0.863605	0.184858	0.0171109	0.283745	positive	FALSE
ENSG00000228417	ENSG00000228417	CRC	T	1	1	0.0786328	0.0505317	0.303248	positive	FALSE
ENSG00000228417	ENSG00000228417	STAD	M	0.685407	1	-0.0265518	0.600669	0.988949	negative	FALSE
ENSG00000228417	ENSG00000228417	CRC	M	1	1	0.0277924	0.516181	0.874857	positive	FALSE
ENSG00000228417	ENSG00000228417	STAD	T	0.351123	0.561877	-0.0373483	0.454082	0.782663	negative	FALSE
LINC01768	ENSG00000228420	ESCA	M	0.0943305	0.840865	-0.0392874	0.640128	0.979743	negative	FALSE
LINC01768	ENSG00000228420	CRC	T	1	1	-0.0170609	0.671826	0.897304	negative	FALSE
LINC01768	ENSG00000228420	STAD	M	0.507163	0.962355	-0.0306639	0.545484	0.988949	negative	FALSE
LINC01768	ENSG00000228420	CRC	N	1	1	-0.0538502	0.181237	0.523654	negative	FALSE
LINC01768	ENSG00000228420	ESCA	N	0.38142	0.793074	0.0550409	0.482572	0.909501	positive	FALSE
LINC01768	ENSG00000228420	ESCA	T	0.288085	0.541568	-0.0544628	0.485853	0.835257	negative	FALSE
LINC01768	ENSG00000228420	STAD	T	0.316082	0.526314	0.0209559	0.674523	0.893119	positive	FALSE
LINC01768	ENSG00000228420	CRC	M	1	1	-0.0221302	0.605202	0.903446	negative	FALSE
LINC01768	ENSG00000228420	STAD	N	0.244877	0.721707	-0.0497366	0.325382	0.765982	negative	FALSE
LINC00687	ENSG00000228422	STAD	N	0.0612312	0.443681	-0.00915979	0.856359	0.968084	negative	FALSE
LINC00687	ENSG00000228422	ESCA	M	0.147536	0.880417	-0.0738696	0.378906	0.979743	negative	FALSE
LINC00687	ENSG00000228422	STAD	T	0.0691009	0.20639	-0.00946875	0.849517	0.960564	negative	FALSE
LINC00687	ENSG00000228422	CRC	N	1	1	0.0720156	0.0736183	0.340672	positive	FALSE
LINC00687	ENSG00000228422	ESCA	T	0.0800268	0.255816	0.0757173	0.332261	0.755344	positive	FALSE
LINC00687	ENSG00000228422	STAD	M	0.166307	0.80221	-0.0273849	0.589288	0.988949	negative	FALSE
LINC00687	ENSG00000228422	CRC	T	1	1	-0.0261521	0.516046	0.819381	negative	FALSE
LINC00687	ENSG00000228422	CRC	M	1	1	-0.0108441	0.80005	0.952446	negative	FALSE
LINC00687	ENSG00000228422	ESCA	N	0.39383	0.801555	-0.149915	0.0546144	0.568515	negative	FALSE
ENSG00000228423	ENSG00000228423	STAD	N	0.612665	0.938346	0.0467807	0.354995	0.784934	positive	FALSE
ENSG00000228423	ENSG00000228423	STAD	M	0.539042	0.969611	0.0466565	0.357511	0.988135	positive	FALSE
ENSG00000228423	ENSG00000228423	ESCA	T	0.921521	1	0.0493015	0.528178	0.853284	positive	FALSE
ENSG00000228423	ENSG00000228423	CRC	M	0.102518	0.419082	-0.036426	0.394744	0.838828	negative	FALSE
ENSG00000228423	ENSG00000228423	STAD	T	0.0414565	0.149533	0.00392334	0.937339	0.988781	positive	TRUE
ENSG00000228423	ENSG00000228423	CRC	T	0.0280969	0.185046	-0.0154757	0.700774	0.907097	negative	FALSE
ENSG00000228423	ENSG00000228423	ESCA	N	0.791391	1	-0.00785011	0.920288	0.990752	negative	FALSE
ENSG00000228423	ENSG00000228423	CRC	N	1.66264e-05	0.000492043	-0.00574476	0.886666	0.971216	negative	FALSE
ENSG00000228423	ENSG00000228423	ESCA	M	0.8779	1	0.0293318	0.727097	0.980559	positive	FALSE
ZNF32-AS3	ENSG00000228426	ESCA	T	1	1	0.0264998	0.73468	0.928789	positive	FALSE
ZNF32-AS3	ENSG00000228426	STAD	T	0.701302	0.857904	0.015181	0.760971	0.928706	positive	FALSE
ZNF32-AS3	ENSG00000228426	STAD	N	0.649617	0.953283	-0.0406253	0.421898	0.818032	negative	FALSE
ZNF32-AS3	ENSG00000228426	ESCA	M	1	1	-0.103311	0.217864	0.979743	negative	FALSE
ZNF32-AS3	ENSG00000228426	STAD	M	0.250195	0.871789	-0.0819322	0.105741	0.988135	negative	FALSE
ZNF32-AS3	ENSG00000228426	ESCA	N	1	1	-0.0489889	0.532059	0.920061	negative	FALSE
ENSG00000228427	ENSG00000228427	STAD	T	0.0200469	0.0936339	0.111641	0.0248309	0.236895	positive	TRUE
ENSG00000228427	ENSG00000228427	ESCA	M	0.119976	0.865218	-0.00724669	0.931305	0.993131	negative	FALSE
ENSG00000228427	ENSG00000228427	CRC	T	0.680109	1	-0.0583192	0.147263	0.480832	negative	FALSE
ENSG00000228427	ENSG00000228427	CRC	N	0.536734	0.885666	-0.112393	0.00515376	0.0727754	negative	FALSE
ENSG00000228427	ENSG00000228427	STAD	M	0.33658	0.913441	0.0441541	0.383907	0.988135	positive	FALSE
ENSG00000228427	ENSG00000228427	CRC	M	0.188253	0.573721	-0.105511	0.0134658	0.265275	negative	FALSE
ENSG00000228427	ENSG00000228427	ESCA	N	0.0378183	0.307861	0.105233	0.178558	0.756221	positive	TRUE
ENSG00000228427	ENSG00000228427	ESCA	T	0.0935882	0.28079	0.022419	0.774341	0.942277	positive	FALSE
ENSG00000228427	ENSG00000228427	STAD	N	0.02061	0.276026	0.0999971	0.0475893	0.560407	positive	TRUE
RRAGC-DT	ENSG00000228436	STAD	T	0.851815	0.973104	0.00493946	0.921158	0.983554	positive	FALSE
RRAGC-DT	ENSG00000228436	ESCA	T	0.0593984	0.212792	0.00171799	0.982474	0.995242	positive	FALSE
RRAGC-DT	ENSG00000228436	CRC	T	0.376483	0.810093	-0.0172818	0.667829	0.895976	negative	FALSE
RRAGC-DT	ENSG00000228436	ESCA	M	0.376285	0.962	-0.0445154	0.596256	0.979743	negative	FALSE
RRAGC-DT	ENSG00000228436	CRC	M	0.0518823	0.296166	-0.00590684	0.890271	0.975009	negative	FALSE
RRAGC-DT	ENSG00000228436	STAD	N	0.886998	1	-0.00603266	0.905107	0.978086	negative	FALSE
RRAGC-DT	ENSG00000228436	STAD	M	0.0677165	0.658287	-0.104951	0.0380453	0.988135	negative	FALSE
RRAGC-DT	ENSG00000228436	CRC	N	0.0836044	0.253977	0.0526217	0.191413	0.537276	positive	FALSE
RRAGC-DT	ENSG00000228436	ESCA	N	0.239901	0.672283	-0.00809955	0.917763	0.990752	negative	FALSE
LINC02474	ENSG00000228437	ESCA	N	0.00682202	0.128278	0.0437443	0.576912	0.933709	positive	TRUE
LINC02474	ENSG00000228437	CRC	T	0.117467	0.427889	0.0750478	0.0620377	0.329281	positive	FALSE
LINC02474	ENSG00000228437	STAD	N	0.0830625	0.500632	-0.0173044	0.732367	0.934446	negative	FALSE
LINC02474	ENSG00000228437	STAD	T	0.000443714	0.00653226	0.105977	0.0332117	0.270009	positive	TRUE
LINC02474	ENSG00000228437	ESCA	T	0.0573592	0.208217	0.0577858	0.459598	0.82576	positive	FALSE
LINC02474	ENSG00000228437	ESCA	M	0.0305685	0.703547	0.0551173	0.511733	0.979743	positive	TRUE
LINC02474	ENSG00000228437	STAD	M	0.362558	0.922175	-0.00876701	0.862805	0.994164	negative	FALSE
LINC02474	ENSG00000228437	CRC	N	0.00152683	0.0147853	0.18199	5.28554e-06	0.000912547	positive	TRUE
LINC02474	ENSG00000228437	CRC	M	0.301604	0.726382	0.109961	0.00999338	0.233595	positive	FALSE
ENSG00000228444	ENSG00000228444	CRC	T	0.665832	1	0.0387092	0.336307	0.680635	positive	FALSE
ENSG00000228444	ENSG00000228444	ESCA	M	0.438718	0.979744	-0.0576285	0.49266	0.979743	negative	FALSE
ENSG00000228444	ENSG00000228444	STAD	T	0.511795	0.704155	-0.00922348	0.853371	0.961559	negative	FALSE
ENSG00000228444	ENSG00000228444	CRC	M	0.349578	0.782487	0.0977791	0.022067	0.306967	positive	FALSE
ENSG00000228444	ENSG00000228444	ESCA	N	0.102146	0.477811	-0.0497638	0.525584	0.918786	negative	FALSE
ENSG00000228444	ENSG00000228444	ESCA	T	0.0859747	0.266719	-0.0960145	0.218489	0.669811	negative	FALSE
ENSG00000228444	ENSG00000228444	STAD	M	0.251049	0.871789	-0.0568417	0.262169	0.988135	negative	FALSE
ENSG00000228444	ENSG00000228444	STAD	N	0.348927	0.799692	-0.0193057	0.702804	0.925959	negative	FALSE
ENSG00000228444	ENSG00000228444	CRC	N	0.932014	1	0.0717764	0.0745829	0.343208	positive	FALSE
LINC01546	ENSG00000228459	ESCA	N	0.0900623	0.452718	-0.202584	0.0090654	0.348794	negative	FALSE
LINC01546	ENSG00000228459	CRC	N	0.153252	0.381593	0.0534219	0.184738	0.52882	positive	FALSE
LINC01546	ENSG00000228459	ESCA	T	5.15046e-05	0.00164782	0.125387	0.107474	0.532025	positive	TRUE
LINC01546	ENSG00000228459	STAD	N	0.0316622	0.339941	-0.0494305	0.328372	0.768102	negative	FALSE
LINC01546	ENSG00000228459	STAD	T	0.31801	0.528238	0.0283036	0.570547	0.845983	positive	FALSE
LINC01546	ENSG00000228459	STAD	M	0.701338	1	0.032108	0.526717	0.988949	positive	FALSE
LINC01546	ENSG00000228459	CRC	M	0.298845	0.722732	-0.0331764	0.438293	0.846188	negative	FALSE
LINC01546	ENSG00000228459	ESCA	M	0.120239	0.865218	-0.0762671	0.363586	0.979743	negative	FALSE
LINC01546	ENSG00000228459	CRC	T	0.0373375	0.219426	0.068677	0.08778	0.387746	positive	TRUE
ENSG00000228467	ENSG00000228467	ESCA	M	0.27649	0.936727	-0.109145	0.19284	0.979743	negative	FALSE
ENSG00000228467	ENSG00000228467	ESCA	T	0.50471	0.739954	0.0496368	0.525373	0.852168	positive	FALSE
ENSG00000228467	ENSG00000228467	ESCA	N	0.820097	1	-0.0119728	0.878691	0.986786	negative	FALSE
ENSG00000228467	ENSG00000228467	STAD	T	0.423918	0.628635	-0.00629194	0.899672	0.977258	negative	FALSE
ENSG00000228467	ENSG00000228467	STAD	M	0.384564	0.927956	-0.0607372	0.230815	0.988135	negative	FALSE
ENSG00000228467	ENSG00000228467	STAD	N	0.567909	0.917557	0.00777592	0.877875	0.972269	positive	FALSE
ENSG00000228470	ENSG00000228470	STAD	T	0.0795416	0.225799	0.0386414	0.438596	0.774272	positive	FALSE
ENSG00000228470	ENSG00000228470	STAD	M	0.465579	0.950274	0.00127397	0.979967	0.999675	positive	FALSE
ENSG00000228470	ENSG00000228470	CRC	N	0.925601	1	0.0228196	0.57125	0.832359	positive	FALSE
ENSG00000228470	ENSG00000228470	STAD	N	0.666078	0.959995	-0.00530625	0.916489	0.981706	negative	FALSE
ENSG00000228470	ENSG00000228470	CRC	M	0.902142	1	0.0644388	0.131914	0.6343	positive	FALSE
ENSG00000228470	ENSG00000228470	ESCA	N	0.733195	0.989261	-0.0253346	0.74669	0.966677	negative	FALSE
ENSG00000228470	ENSG00000228470	CRC	T	0.212801	0.592836	0.098194	0.0145251	0.16301	positive	FALSE
ENSG00000228470	ENSG00000228470	ESCA	M	0.406638	0.97093	0.112152	0.180793	0.979743	positive	FALSE
ENSG00000228470	ENSG00000228470	ESCA	T	0.931713	1	-0.0191862	0.806184	0.951096	negative	FALSE
PRKCE-AS1	ENSG00000228481	ESCA	N	0.192782	0.618333	-0.00152623	0.984478	0.99847	negative	FALSE
PRKCE-AS1	ENSG00000228481	STAD	M	0.822172	1	0.0168278	0.740111	0.990182	positive	FALSE
PRKCE-AS1	ENSG00000228481	STAD	T	0.634372	0.805622	0.0142763	0.77482	0.933926	positive	FALSE
PRKCE-AS1	ENSG00000228481	STAD	N	0.919489	1	0.0193336	0.702396	0.92576	positive	FALSE
PRKCE-AS1	ENSG00000228481	CRC	T	0.156233	0.499472	0.0935787	0.0198794	0.191219	positive	FALSE
PRKCE-AS1	ENSG00000228481	ESCA	T	0.824841	0.966259	-0.0525389	0.501414	0.840488	negative	FALSE
PRKCE-AS1	ENSG00000228481	ESCA	M	0.540059	0.999832	0.0607442	0.469529	0.979743	positive	FALSE
PRKCE-AS1	ENSG00000228481	CRC	M	0.121953	0.458325	-0.0221413	0.605021	0.903446	negative	FALSE
PRKCE-AS1	ENSG00000228481	CRC	N	0.00280148	0.0231743	0.00936037	0.81636	0.943094	positive	TRUE
LINC01713	ENSG00000228482	STAD	N	0.350576	0.800041	0.105301	0.0369177	0.540327	positive	FALSE
LINC01713	ENSG00000228482	STAD	T	0.255966	0.462548	-0.0316249	0.526184	0.823736	negative	FALSE
LINC01713	ENSG00000228482	STAD	M	0.914873	1	0.00239608	0.962332	0.998409	positive	FALSE
LINC01713	ENSG00000228482	CRC	T	0.748338	1	-0.00569358	0.887578	0.955414	negative	FALSE
LINC01713	ENSG00000228482	ESCA	M	0.246478	0.925254	0.152852	0.0673986	0.979743	positive	FALSE
LINC01713	ENSG00000228482	ESCA	N	0.542952	0.892259	0.168563	0.0304423	0.48137	positive	FALSE
LINC01713	ENSG00000228482	CRC	M	1	1	0.0248006	0.562366	0.888572	positive	FALSE
LINC01713	ENSG00000228482	ESCA	T	0.0316251	0.143091	-0.141179	0.0696289	0.459905	negative	FALSE
LINC01713	ENSG00000228482	CRC	N	0.864047	1	0.0238317	0.554298	0.822206	positive	FALSE
ENSG00000228484	ENSG00000228484	STAD	N	0.230808	0.707439	-0.045399	0.369401	0.79204	negative	FALSE
ENSG00000228484	ENSG00000228484	STAD	M	0.302904	0.89563	-0.0423807	0.403314	0.988135	negative	FALSE
ENSG00000228484	ENSG00000228484	STAD	T	0.00988814	0.0581533	0.0276031	0.580125	0.850782	positive	TRUE
ENSG00000228484	ENSG00000228484	CRC	T	0.156077	0.499173	0.0679905	0.091005	0.39359	positive	FALSE
ENSG00000228484	ENSG00000228484	CRC	M	0.110932	0.435991	-0.0271626	0.525738	0.874857	negative	FALSE
ENSG00000228484	ENSG00000228484	ESCA	M	0.968408	1	0.0155289	0.853437	0.986081	positive	FALSE
ENSG00000228484	ENSG00000228484	CRC	N	0.00280422	0.0231895	-0.00241111	0.952301	0.982505	negative	FALSE
ENSG00000228484	ENSG00000228484	ESCA	N	0.272883	0.705348	0.134406	0.0852203	0.636131	positive	FALSE
ENSG00000228484	ENSG00000228484	ESCA	T	0.221062	0.467423	-0.0810969	0.298955	0.733263	negative	FALSE
GRK5-IT1	ENSG00000228485	STAD	M	0.919436	1	0.00754948	0.881707	0.994187	positive	FALSE
GRK5-IT1	ENSG00000228485	ESCA	N	0.805376	1	0.147559	0.0585722	0.578739	positive	FALSE
GRK5-IT1	ENSG00000228485	ESCA	T	0.00149267	0.0182871	-0.0760901	0.329879	0.754096	negative	FALSE
GRK5-IT1	ENSG00000228485	STAD	N	0.373564	0.814283	0.0756188	0.134536	0.642426	positive	FALSE
GRK5-IT1	ENSG00000228485	CRC	M	0.00297151	0.0604272	-0.0542143	0.205099	0.716939	negative	FALSE
GRK5-IT1	ENSG00000228485	CRC	T	0.131438	0.454761	-0.00445883	0.911846	0.965211	negative	FALSE
GRK5-IT1	ENSG00000228485	CRC	N	8.85873e-07	5.32564e-05	-0.0156143	0.698458	0.892857	negative	FALSE
GRK5-IT1	ENSG00000228485	ESCA	M	0.000153941	0.0642583	0.182182	0.0288557	0.979743	positive	TRUE
GRK5-IT1	ENSG00000228485	STAD	T	0.784996	0.922451	0.00529151	0.915559	0.982369	positive	FALSE
ENSG00000228487	ENSG00000228487	CRC	M	0.340468	0.772274	-0.0237232	0.579472	0.897664	negative	FALSE
ENSG00000228487	ENSG00000228487	STAD	M	0.129908	0.765307	-0.0904004	0.0741824	0.988135	negative	FALSE
ENSG00000228487	ENSG00000228487	STAD	N	0.622978	0.942309	0.0630321	0.212463	0.701498	positive	FALSE
ENSG00000228487	ENSG00000228487	ESCA	T	0.203045	0.445345	-0.147573	0.0577772	0.431719	negative	FALSE
ENSG00000228487	ENSG00000228487	ESCA	M	0.850292	1	0.0189794	0.821366	0.983333	positive	FALSE
ENSG00000228487	ENSG00000228487	ESCA	N	0.0174787	0.214907	0.242945	0.00166542	0.231919	positive	TRUE
ENSG00000228487	ENSG00000228487	CRC	T	0.11228	0.416358	0.0995968	0.0131715	0.154644	positive	FALSE
ENSG00000228487	ENSG00000228487	CRC	N	0.578349	0.930835	0.0304797	0.449437	0.760485	positive	FALSE
ENSG00000228487	ENSG00000228487	STAD	T	0.0747673	0.216898	0.0319987	0.521304	0.82095	positive	FALSE
ENSG00000228488	ENSG00000228488	STAD	M	0.702245	1	-0.012144	0.810817	0.991304	negative	FALSE
ENSG00000228488	ENSG00000228488	ESCA	N	0.306206	0.73566	0.056488	0.471118	0.904858	positive	FALSE
ENSG00000228488	ENSG00000228488	ESCA	T	0.767893	0.929153	-0.024716	0.751937	0.933999	negative	FALSE
ENSG00000228488	ENSG00000228488	STAD	T	0.100732	0.261775	-0.0605538	0.224572	0.605362	negative	FALSE
ENSG00000228488	ENSG00000228488	CRC	M	1	1	0.0329891	0.440884	0.846188	positive	FALSE
ENSG00000228488	ENSG00000228488	STAD	N	0.838937	1	0.0765399	0.12984	0.638484	positive	FALSE
ENSG00000228488	ENSG00000228488	ESCA	M	0.133011	0.873974	-0.105301	0.20908	0.979743	negative	FALSE
ENSG00000228488	ENSG00000228488	CRC	N	1	1	0.00882948	0.826605	0.947547	positive	FALSE
ENSG00000228488	ENSG00000228488	CRC	T	1	1	0.024484	0.543178	0.835882	positive	FALSE
LINC01013	ENSG00000228495	ESCA	N	0.747693	0.996077	0.101915	0.192723	0.770669	positive	FALSE
LINC01013	ENSG00000228495	STAD	M	0.92457	1	0.0587513	0.246451	0.988135	positive	FALSE
LINC01013	ENSG00000228495	ESCA	T	0.827987	0.968331	-0.0255637	0.743721	0.931388	negative	FALSE
LINC01013	ENSG00000228495	CRC	T	0.000370583	0.00955498	0.0966732	0.0161292	0.172252	positive	TRUE
LINC01013	ENSG00000228495	CRC	M	0.0333021	0.236678	0.0889869	0.0372963	0.390505	positive	TRUE
LINC01013	ENSG00000228495	CRC	N	0.000656506	0.00790821	0.105443	0.00870869	0.100601	positive	TRUE
LINC01013	ENSG00000228495	STAD	N	0.620806	0.941551	0.00576583	0.909285	0.979295	positive	FALSE
LINC01013	ENSG00000228495	ESCA	M	0.474074	0.987014	-0.0179472	0.830932	0.984349	negative	FALSE
LINC01013	ENSG00000228495	STAD	T	0.315033	0.525254	0.000445813	0.992873	0.998324	positive	FALSE
ENSG00000228496	ENSG00000228496	ESCA	M	0.0940301	0.840865	0.0383659	0.647997	0.979743	positive	FALSE
ENSG00000228496	ENSG00000228496	STAD	T	0.02239	0.100641	0.0189964	0.703446	0.905546	positive	TRUE
ENSG00000228496	ENSG00000228496	ESCA	T	9.82352e-06	0.000487067	-0.126908	0.103241	0.524885	negative	FALSE
ENSG00000228496	ENSG00000228496	CRC	M	0.154344	0.519207	-0.0075707	0.859647	0.966889	negative	FALSE
ENSG00000228496	ENSG00000228496	STAD	N	0.0153899	0.240388	-0.000593911	0.990636	0.99837	negative	FALSE
ENSG00000228496	ENSG00000228496	STAD	M	0.0251334	0.493162	0.00037913	0.994038	0.999675	positive	TRUE
ENSG00000228496	ENSG00000228496	CRC	T	0.271592	0.676575	-0.0248167	0.53771	0.832293	negative	FALSE
ENSG00000228496	ENSG00000228496	CRC	N	0.0256599	0.11272	0.0821834	0.0411152	0.247179	positive	TRUE
ENSG00000228496	ENSG00000228496	ESCA	N	0.000863038	0.0362761	-0.048279	0.538027	0.9216	negative	FALSE
LINC01760	ENSG00000228504	STAD	N	1	1	0.0384971	0.446641	0.83122	positive	FALSE
LINC01760	ENSG00000228504	STAD	M	1	1	0.0522244	0.302978	0.988135	positive	FALSE
LINC01760	ENSG00000228504	STAD	T	1	1	-0.0211726	0.671353	0.891879	negative	FALSE
LINC01760	ENSG00000228504	ESCA	T	0.976912	1	0.0868616	0.265802	0.711664	positive	FALSE
LINC01760	ENSG00000228504	ESCA	N	1	1	0.201819	0.00933569	0.351354	positive	FALSE
LINC01760	ENSG00000228504	ESCA	M	1	1	-0.0910773	0.277629	0.979743	negative	FALSE
ENSG00000228505	ENSG00000228505	ESCA	M	0.29077	0.943989	-0.101921	0.22415	0.979743	negative	FALSE
ENSG00000228505	ENSG00000228505	STAD	T	0.618711	0.792898	-0.0655979	0.18823	0.567066	negative	FALSE
ENSG00000228505	ENSG00000228505	CRC	M	1	1	-0.00183212	0.965868	0.990603	negative	FALSE
ENSG00000228505	ENSG00000228505	ESCA	T	0.787947	0.942602	-0.0119965	0.878082	0.973365	negative	FALSE
ENSG00000228505	ENSG00000228505	STAD	N	0.771101	0.998531	0.00940038	0.852628	0.967219	positive	FALSE
ENSG00000228505	ENSG00000228505	CRC	N	1	1	0.0640561	0.11165	0.417803	positive	FALSE
ENSG00000228505	ENSG00000228505	STAD	M	0.528911	0.967936	0.0197374	0.697224	0.990016	positive	FALSE
ENSG00000228505	ENSG00000228505	CRC	T	1	1	0.0418016	0.299101	0.647849	positive	FALSE
ENSG00000228505	ENSG00000228505	ESCA	N	0.803335	1	-0.120918	0.12184	0.698951	negative	FALSE
PNISR-AS1	ENSG00000228506	STAD	N	0.336864	0.792331	-0.00919446	0.855821	0.967977	negative	FALSE
PNISR-AS1	ENSG00000228506	STAD	T	0.325635	0.536085	0.101098	0.0422592	0.303656	positive	FALSE
PNISR-AS1	ENSG00000228506	ESCA	T	0.00299207	0.0296599	0.217349	0.00490978	0.186465	positive	TRUE
PNISR-AS1	ENSG00000228506	CRC	M	0.964706	1	-0.00238783	0.955525	0.990517	negative	FALSE
PNISR-AS1	ENSG00000228506	CRC	N	0.811897	1	0.00685025	0.865048	0.963374	positive	FALSE
PNISR-AS1	ENSG00000228506	ESCA	N	0.507265	0.87271	-0.0920722	0.239516	0.803834	negative	FALSE
PNISR-AS1	ENSG00000228506	ESCA	M	0.541223	0.99987	-0.0866152	0.301948	0.979743	negative	FALSE
PNISR-AS1	ENSG00000228506	STAD	M	0.279981	0.887133	-0.0791228	0.11829	0.988135	negative	FALSE
PNISR-AS1	ENSG00000228506	CRC	T	0.508268	0.955847	-0.0150808	0.708055	0.907231	negative	FALSE
ENSG00000228509	ENSG00000228509	ESCA	N	0.0159913	0.204764	-0.070202	0.370247	0.872903	negative	FALSE
ENSG00000228509	ENSG00000228509	STAD	N	0.00971541	0.191363	0.0737715	0.144347	0.650918	positive	TRUE
ENSG00000228509	ENSG00000228509	STAD	M	0.952845	1	0.0169159	0.7388	0.990182	positive	FALSE
ENSG00000228509	ENSG00000228509	ESCA	T	0.0150454	0.0877253	0.11534	0.138934	0.57704	positive	TRUE
ENSG00000228509	ENSG00000228509	CRC	M	0.624866	1	-0.0955112	0.0253605	0.32548	negative	FALSE
ENSG00000228509	ENSG00000228509	STAD	T	0.000213287	0.00380388	-0.0603616	0.22605	0.607116	negative	FALSE
ENSG00000228509	ENSG00000228509	ESCA	M	0.471251	0.986659	0.0279515	0.739466	0.981793	positive	FALSE
ENSG00000228509	ENSG00000228509	CRC	N	0.422575	0.752586	0.0443146	0.271352	0.625357	positive	FALSE
ENSG00000228509	ENSG00000228509	CRC	T	0.00215369	0.0346467	0.0498433	0.215586	0.577314	positive	TRUE
ENSG00000228521	ENSG00000228521	ESCA	N	0.400813	0.806028	-0.135025	0.0837792	0.633305	negative	FALSE
ENSG00000228521	ENSG00000228521	ESCA	T	0.802101	0.952517	0.0430854	0.581512	0.875871	positive	FALSE
ENSG00000228521	ENSG00000228521	STAD	N	0.105423	0.544957	-0.0923834	0.0673233	0.575941	negative	FALSE
ENSG00000228521	ENSG00000228521	STAD	M	0.785327	1	0.0244516	0.62979	0.988949	positive	FALSE
ENSG00000228521	ENSG00000228521	STAD	T	0.0954456	0.253457	-0.0301829	0.545228	0.833507	negative	FALSE
ENSG00000228521	ENSG00000228521	CRC	N	1	1	0.0717597	0.0746508	0.343208	positive	FALSE
ENSG00000228521	ENSG00000228521	CRC	T	1	1	0.0214071	0.595013	0.861881	positive	FALSE
ENSG00000228521	ENSG00000228521	ESCA	M	1	1	0.0181254	0.829279	0.984349	positive	FALSE
MIR34AHG	ENSG00000228526	CRC	N	0.00570436	0.0385115	-0.113602	0.00469084	0.0681764	negative	FALSE
MIR34AHG	ENSG00000228526	CRC	M	0.0234904	0.196623	-0.0788614	0.0650731	0.479041	negative	FALSE
MIR34AHG	ENSG00000228526	STAD	T	0.000139952	0.00274668	-0.0558306	0.262894	0.645339	negative	FALSE
MIR34AHG	ENSG00000228526	STAD	M	0.312038	0.901294	-0.0199171	0.694605	0.990016	negative	FALSE
MIR34AHG	ENSG00000228526	CRC	T	0.447711	0.892302	-0.0346603	0.389318	0.728081	negative	FALSE
MIR34AHG	ENSG00000228526	STAD	N	0.654162	0.955314	0.0257856	0.610306	0.894968	positive	FALSE
MIR34AHG	ENSG00000228526	ESCA	T	0.274858	0.527012	0.0443478	0.570481	0.871307	positive	FALSE
MIR34AHG	ENSG00000228526	ESCA	N	0.775089	1	0.12034	0.123647	0.701371	positive	FALSE
MIR34AHG	ENSG00000228526	ESCA	M	0.358543	0.958217	-0.0113877	0.892244	0.98932	negative	FALSE
ENSG00000228527	ENSG00000228527	STAD	N	0.343419	0.796562	-0.0635699	0.208579	0.698259	negative	FALSE
ENSG00000228527	ENSG00000228527	ESCA	T	0.505263	0.740386	0.0677689	0.385645	0.790496	positive	FALSE
ENSG00000228527	ENSG00000228527	CRC	N	0.125191	0.332658	-0.0263303	0.513531	0.795775	negative	FALSE
ENSG00000228527	ENSG00000228527	ESCA	M	0.552218	1	0.0861563	0.304526	0.979743	positive	FALSE
ENSG00000228527	ENSG00000228527	CRC	M	0.28499	0.70689	0.00039597	0.992621	0.99699	positive	FALSE
ENSG00000228527	ENSG00000228527	STAD	T	0.123948	0.297613	-0.0748753	0.132988	0.496839	negative	FALSE
ENSG00000228527	ENSG00000228527	STAD	M	0.244247	0.866456	-0.0509792	0.314668	0.988135	negative	FALSE
ENSG00000228527	ENSG00000228527	CRC	T	0.698568	1	0.0779757	0.0524958	0.307527	positive	FALSE
ENSG00000228527	ENSG00000228527	ESCA	N	0.118561	0.509283	0.106447	0.173574	0.749292	positive	FALSE
ENSG00000228528	ENSG00000228528	CRC	N	1	1	-0.00389328	0.923052	0.980799	negative	FALSE
ENSG00000228528	ENSG00000228528	ESCA	T	0.575738	0.795164	0.0344899	0.659108	0.904884	positive	FALSE
ENSG00000228528	ENSG00000228528	ESCA	N	0.591625	0.920338	-0.0357603	0.648388	0.950887	negative	FALSE
ENSG00000228528	ENSG00000228528	STAD	T	0.128776	0.30445	0.0392385	0.431549	0.769724	positive	FALSE
ENSG00000228528	ENSG00000228528	CRC	T	1	1	0.0897234	0.0255962	0.216091	positive	FALSE
ENSG00000228528	ENSG00000228528	CRC	M	1	1	0.0668111	0.118245	0.611656	positive	FALSE
ENSG00000228528	ENSG00000228528	STAD	N	0.848973	1	0.0179182	0.723255	0.931502	positive	FALSE
ENSG00000228528	ENSG00000228528	ESCA	M	0.682314	1	-0.0501726	0.550373	0.979743	negative	FALSE
ENSG00000228528	ENSG00000228528	STAD	M	0.816913	1	-0.0274073	0.588983	0.988949	negative	FALSE
LYPLAL1-AS1	ENSG00000228536	STAD	N	0.0508014	0.410579	-0.0343406	0.49726	0.852091	negative	FALSE
LYPLAL1-AS1	ENSG00000228536	ESCA	T	0.0192528	0.103432	0.122924	0.114615	0.543312	positive	TRUE
LYPLAL1-AS1	ENSG00000228536	CRC	M	0.12167	0.457919	0.0544061	0.203498	0.714687	positive	FALSE
LYPLAL1-AS1	ENSG00000228536	ESCA	M	0.0834302	0.829864	-0.0990391	0.237596	0.979743	negative	FALSE
LYPLAL1-AS1	ENSG00000228536	STAD	T	0.1997	0.397097	0.0419667	0.400193	0.749969	positive	FALSE
LYPLAL1-AS1	ENSG00000228536	STAD	M	0.858202	1	0.0262848	0.604337	0.988949	positive	FALSE
LYPLAL1-AS1	ENSG00000228536	CRC	T	0.0710284	0.320738	0.0518276	0.197846	0.554464	positive	FALSE
LYPLAL1-AS1	ENSG00000228536	CRC	N	0.426898	0.75751	-0.0181449	0.652567	0.870843	negative	FALSE
LYPLAL1-AS1	ENSG00000228536	ESCA	N	0.0208294	0.233595	-0.111923	0.15236	0.729595	negative	FALSE
ENSG00000228539	ENSG00000228539	CRC	M	1	1	-0.0136867	0.74921	0.935979	negative	FALSE
ENSG00000228539	ENSG00000228539	STAD	M	0.139291	0.777579	-0.0504535	0.319691	0.988135	negative	FALSE
ENSG00000228539	ENSG00000228539	CRC	N	1	1	-0.0272192	0.499413	0.786268	negative	FALSE
ENSG00000228539	ENSG00000228539	ESCA	N	0.174941	0.594825	-0.0839605	0.283636	0.832427	negative	FALSE
ENSG00000228539	ENSG00000228539	CRC	T	1	1	0.00741108	0.854001	0.941672	positive	FALSE
ENSG00000228539	ENSG00000228539	STAD	N	0.815618	1	-0.0671308	0.184153	0.681965	negative	FALSE
ENSG00000228539	ENSG00000228539	ESCA	M	0.71912	1	-0.0433678	0.60577	0.979743	negative	FALSE
ENSG00000228539	ENSG00000228539	STAD	T	0.0425096	0.151789	-0.00121495	0.980578	0.997306	negative	FALSE
ENSG00000228539	ENSG00000228539	ESCA	T	0.203153	0.445494	0.104175	0.181647	0.631505	positive	FALSE
ENSG00000228540	ENSG00000228540	ESCA	M	0.742741	1	0.0645537	0.442074	0.979743	positive	FALSE
ENSG00000228540	ENSG00000228540	CRC	T	0.264185	0.666625	0.0110929	0.782979	0.928832	positive	FALSE
ENSG00000228540	ENSG00000228540	CRC	M	0.783758	1	0.0302568	0.479668	0.864205	positive	FALSE
ENSG00000228540	ENSG00000228540	STAD	T	0.0374591	0.140203	-0.0204768	0.681551	0.89588	negative	FALSE
ENSG00000228540	ENSG00000228540	ESCA	N	0.400305	0.805928	-0.104868	0.18008	0.758343	negative	FALSE
ENSG00000228540	ENSG00000228540	STAD	N	0.717219	0.978745	-0.0700574	0.165712	0.666503	negative	FALSE
ENSG00000228540	ENSG00000228540	ESCA	T	0.475437	0.716055	0.00100913	0.989705	0.997198	positive	FALSE
ENSG00000228540	ENSG00000228540	STAD	M	0.697788	1	0.00041065	0.993542	0.999675	positive	FALSE
ENSG00000228540	ENSG00000228540	CRC	N	0.224207	0.49226	0.0375558	0.351305	0.701521	positive	FALSE
ENSG00000228541	ENSG00000228541	STAD	N	0.279957	0.753394	-0.0067767	0.893469	0.975875	negative	FALSE
ENSG00000228541	ENSG00000228541	ESCA	T	0.0102082	0.0676054	-0.122969	0.11448	0.542967	negative	FALSE
ENSG00000228541	ENSG00000228541	ESCA	M	0.313094	0.948981	-0.00172544	0.983625	0.997224	negative	FALSE
ENSG00000228541	ENSG00000228541	STAD	T	0.0108067	0.0617697	-0.0807548	0.105067	0.449316	negative	FALSE
ENSG00000228541	ENSG00000228541	CRC	T	0.43615	0.879442	0.0348495	0.386734	0.72548	positive	FALSE
ENSG00000228541	ENSG00000228541	CRC	N	0.0909926	0.269131	0.0478871	0.234547	0.588507	positive	FALSE
ENSG00000228541	ENSG00000228541	CRC	M	0.823019	1	0.0123351	0.773263	0.944936	positive	FALSE
ENSG00000228541	ENSG00000228541	ESCA	N	0.139693	0.544454	0.00565215	0.942561	0.993129	positive	FALSE
ENSG00000228541	ENSG00000228541	STAD	M	0.0312446	0.528921	-0.00584288	0.908313	0.995006	negative	FALSE
ENSG00000228543	ENSG00000228543	ESCA	M	0.849827	1	-0.0201356	0.810682	0.982987	negative	FALSE
ENSG00000228543	ENSG00000228543	CRC	M	1	1	0.0114774	0.788641	0.948457	positive	FALSE
ENSG00000228543	ENSG00000228543	STAD	N	0.370796	0.812875	-0.0222395	0.660276	0.911435	negative	FALSE
ENSG00000228543	ENSG00000228543	CRC	N	1	1	0.0246164	0.541327	0.812999	positive	FALSE
ENSG00000228543	ENSG00000228543	ESCA	T	0.0502174	0.191974	0.0693971	0.374307	0.783097	positive	FALSE
ENSG00000228543	ENSG00000228543	ESCA	N	0.295824	0.726767	0.0640399	0.413818	0.885931	positive	FALSE
ENSG00000228543	ENSG00000228543	STAD	T	0.46174	0.661231	-0.0054917	0.912377	0.981278	negative	FALSE
ENSG00000228543	ENSG00000228543	STAD	M	0.180367	0.817021	-0.0273408	0.589887	0.988949	negative	FALSE
ENSG00000228543	ENSG00000228543	CRC	T	1	1	0.0264794	0.510805	0.815809	positive	FALSE
CCDC183-AS1	ENSG00000228544	STAD	T	0.0181375	0.0873574	-0.107624	0.0305559	0.2602	negative	FALSE
CCDC183-AS1	ENSG00000228544	ESCA	N	0.209089	0.638687	0.0862485	0.270673	0.822764	positive	FALSE
CCDC183-AS1	ENSG00000228544	STAD	M	0.207025	0.840475	-0.0726656	0.151525	0.988135	negative	FALSE
CCDC183-AS1	ENSG00000228544	ESCA	M	0.663529	1	-0.0017254	0.983625	0.997224	negative	FALSE
CCDC183-AS1	ENSG00000228544	STAD	N	0.0815902	0.497237	-0.0166094	0.742728	0.937355	negative	FALSE
CCDC183-AS1	ENSG00000228544	ESCA	T	0.0970157	0.287001	-0.0768196	0.32525	0.750746	negative	FALSE
CCDC183-AS1	ENSG00000228544	CRC	M	0.703141	1	0.0219618	0.607951	0.903446	positive	FALSE
CCDC183-AS1	ENSG00000228544	CRC	N	0.619812	0.975938	0.0454129	0.25964	0.61376	positive	FALSE
CCDC183-AS1	ENSG00000228544	CRC	T	0.66552	1	-0.0190269	0.636592	0.880392	negative	FALSE
ITPKB-AS1	ENSG00000228548	ESCA	N	0.377831	0.790247	-0.0766008	0.328118	0.855662	negative	FALSE
ITPKB-AS1	ENSG00000228548	CRC	N	0.0219023	0.100969	-0.000561213	0.988891	0.995511	negative	FALSE
ITPKB-AS1	ENSG00000228548	STAD	T	0.517517	0.708857	-0.0134527	0.787491	0.938151	negative	FALSE
ITPKB-AS1	ENSG00000228548	ESCA	M	0.828754	1	0.0465189	0.579811	0.979743	positive	FALSE
ITPKB-AS1	ENSG00000228548	CRC	M	0.261529	0.676621	0.00432139	0.919606	0.982064	positive	FALSE
ITPKB-AS1	ENSG00000228548	STAD	N	0.730369	0.982573	-0.0660358	0.191428	0.686951	negative	FALSE
ITPKB-AS1	ENSG00000228548	STAD	M	0.519988	0.965256	-0.0188713	0.709896	0.990016	negative	FALSE
ITPKB-AS1	ENSG00000228548	CRC	T	0.676086	1	0.00821176	0.838434	0.941577	positive	FALSE
ITPKB-AS1	ENSG00000228548	ESCA	T	0.335544	0.589833	0.0738151	0.344585	0.762962	positive	FALSE
LINC03126	ENSG00000228549	CRC	M	0.870321	1	0.0760386	0.0753168	0.510368	positive	FALSE
LINC03126	ENSG00000228549	ESCA	M	0.437461	0.979302	0.0300231	0.720929	0.979821	positive	FALSE
LINC03126	ENSG00000228549	CRC	T	0.0151798	0.12727	0.0899515	0.0252222	0.21437	positive	TRUE
LINC03126	ENSG00000228549	ESCA	T	0.518348	0.750719	-0.056936	0.466235	0.829119	negative	FALSE
LINC03126	ENSG00000228549	ESCA	N	0.000157006	0.0118797	0.0500254	0.523407	0.917992	positive	TRUE
LINC03126	ENSG00000228549	STAD	N	0.0292594	0.328074	0.0922876	0.067609	0.575941	positive	TRUE
LINC03126	ENSG00000228549	STAD	T	1.08372e-06	6.18213e-05	-0.0334296	0.502838	0.811627	negative	FALSE
LINC03126	ENSG00000228549	STAD	M	0.134299	0.773174	0.132632	0.00864358	0.988135	positive	FALSE
LINC03126	ENSG00000228549	CRC	N	0.0395482	0.152213	0.101965	0.011203	0.117185	positive	TRUE
ENSG00000228553	ENSG00000228553	ESCA	M	0.643944	1	0.0238156	0.776919	0.981793	positive	FALSE
ENSG00000228553	ENSG00000228553	STAD	T	0.535326	0.723912	-0.0289601	0.561638	0.841889	negative	FALSE
ENSG00000228553	ENSG00000228553	STAD	N	0.778673	1	0.00614773	0.903305	0.977818	positive	FALSE
ENSG00000228553	ENSG00000228553	ESCA	T	0.618506	0.82696	-0.134378	0.0843303	0.490344	negative	FALSE
ENSG00000228553	ENSG00000228553	CRC	M	1	1	0.0026965	0.949783	0.989675	positive	FALSE
ENSG00000228553	ENSG00000228553	CRC	T	1	1	0.0622915	0.121582	0.440517	positive	FALSE
ENSG00000228553	ENSG00000228553	CRC	N	1	1	0.0290035	0.471705	0.769545	positive	FALSE
ENSG00000228553	ENSG00000228553	STAD	M	0.332989	0.911491	-0.0358287	0.479924	0.988135	negative	FALSE
ENSG00000228553	ENSG00000228553	ESCA	N	0.221074	0.652121	0.0823713	0.292881	0.838966	positive	FALSE
ENSG00000228554	ENSG00000228554	STAD	N	0.242918	0.719811	0.0746324	0.139709	0.646283	positive	FALSE
ENSG00000228554	ENSG00000228554	ESCA	T	0.66576	0.859577	-0.0808437	0.300471	0.733929	negative	FALSE
ENSG00000228554	ENSG00000228554	CRC	N	0.732357	1	0.096823	0.0160504	0.145871	positive	FALSE
ENSG00000228554	ENSG00000228554	ESCA	N	0.574001	0.910375	-0.0164955	0.83344	0.981201	negative	FALSE
ENSG00000228554	ENSG00000228554	STAD	T	0.105637	0.269872	0.0639913	0.199303	0.579987	positive	FALSE
ENSG00000228554	ENSG00000228554	CRC	T	0.0216001	0.157236	-0.0102338	0.799414	0.932436	negative	FALSE
ENSG00000228554	ENSG00000228554	ESCA	M	0.706925	1	-0.0113877	0.892244	0.98932	negative	FALSE
ENSG00000228554	ENSG00000228554	CRC	M	0.421183	0.860429	0.0876407	0.0402787	0.40244	positive	FALSE
ENSG00000228554	ENSG00000228554	STAD	M	0.764844	1	-0.0188715	0.709894	0.990016	negative	FALSE
ENSG00000228559	ENSG00000228559	ESCA	N	0.270264	0.703204	0.0748278	0.33947	0.860789	positive	FALSE
ENSG00000228559	ENSG00000228559	CRC	M	1	1	-0.00894971	0.834422	0.960697	negative	FALSE
ENSG00000228559	ENSG00000228559	ESCA	T	0.0226368	0.114702	0.134204	0.0847363	0.490819	positive	TRUE
ENSG00000228559	ENSG00000228559	STAD	N	0.625266	0.943382	-0.0746751	0.139481	0.646283	negative	FALSE
ENSG00000228559	ENSG00000228559	STAD	T	0.0285777	0.118138	-0.07364	0.139524	0.507813	negative	FALSE
ENSG00000228559	ENSG00000228559	ESCA	M	0.420047	0.974771	-0.00659631	0.937457	0.993371	negative	FALSE
ENSG00000228559	ENSG00000228559	CRC	T	1	1	0.0706218	0.0791411	0.36835	positive	FALSE
ENSG00000228559	ENSG00000228559	STAD	M	0.895897	1	0.0312399	0.537959	0.988949	positive	FALSE
ENSG00000228559	ENSG00000228559	CRC	N	1	1	0.0368536	0.36039	0.710792	positive	FALSE
ENSG00000228560	ENSG00000228560	CRC	M	1	1	0.0144934	0.734968	0.930435	positive	FALSE
ENSG00000228560	ENSG00000228560	ESCA	N	0.025289	0.255358	0.0618483	0.430011	0.890074	positive	TRUE
ENSG00000228560	ENSG00000228560	ESCA	T	0.10462	0.29988	0.144154	0.0638897	0.446239	positive	FALSE
ENSG00000228560	ENSG00000228560	STAD	M	0.750132	1	0.00730932	0.885444	0.994497	positive	FALSE
ENSG00000228560	ENSG00000228560	STAD	T	0.190007	0.38493	0.00643343	0.897428	0.976308	positive	FALSE
ENSG00000228560	ENSG00000228560	STAD	N	0.312646	0.776178	-0.057824	0.252781	0.726818	negative	FALSE
ENSG00000228560	ENSG00000228560	CRC	N	1	1	0.0304967	0.449184	0.760476	positive	FALSE
ENSG00000228560	ENSG00000228560	CRC	T	1	1	-0.00199642	0.960465	0.985972	negative	FALSE
ENSG00000228560	ENSG00000228560	ESCA	M	0.23654	0.924281	-0.0745279	0.374662	0.979743	negative	FALSE
ENSG00000228563	ENSG00000228563	STAD	T	0.286984	0.496067	0.0186838	0.7081	0.907731	positive	FALSE
ENSG00000228563	ENSG00000228563	STAD	M	0.482337	0.955117	-0.0352611	0.486913	0.988135	negative	FALSE
ENSG00000228563	ENSG00000228563	ESCA	T	0.98036	1	0.0299426	0.701754	0.91975	positive	FALSE
ENSG00000228563	ENSG00000228563	ESCA	M	1	1	0.0295171	0.725442	0.980559	positive	FALSE
ENSG00000228563	ENSG00000228563	ESCA	N	0.967235	1	-0.0880052	0.260998	0.816695	negative	FALSE
ENSG00000228563	ENSG00000228563	STAD	N	0.49267	0.882732	-0.0861372	0.0881321	0.597234	negative	FALSE
LINC01005	ENSG00000228564	ESCA	N	0.160704	0.575636	0.0435544	0.578568	0.933993	positive	FALSE
LINC01005	ENSG00000228564	STAD	T	0.164135	0.352792	-0.071506	0.151391	0.523882	negative	FALSE
LINC01005	ENSG00000228564	STAD	N	0.00555433	0.141268	-0.0623747	0.21728	0.705234	negative	FALSE
LINC01005	ENSG00000228564	STAD	M	0.475319	0.953567	-0.0165868	0.743701	0.990182	negative	FALSE
LINC01005	ENSG00000228564	CRC	T	1	1	-0.0270593	0.50159	0.809577	negative	FALSE
LINC01005	ENSG00000228564	ESCA	M	0.198799	0.911968	-0.128577	0.124573	0.979743	negative	FALSE
LINC01005	ENSG00000228564	CRC	N	1	1	-0.0150881	0.708146	0.894122	negative	FALSE
LINC01005	ENSG00000228564	ESCA	T	0.855159	0.985618	-0.0176675	0.821258	0.95606	negative	FALSE
LINC01005	ENSG00000228564	CRC	M	1	1	0.0160596	0.707578	0.919584	positive	FALSE
ENSG00000228566	ENSG00000228566	STAD	T	0.920608	1	-0.0301018	0.546309	0.83409	negative	FALSE
ENSG00000228566	ENSG00000228566	ESCA	M	0.785098	1	-0.0391315	0.641456	0.979743	negative	FALSE
ENSG00000228566	ENSG00000228566	ESCA	N	0.202434	0.630909	-0.0467042	0.551382	0.92632	negative	FALSE
ENSG00000228566	ENSG00000228566	STAD	M	0.826799	1	0.0581626	0.251225	0.988135	positive	FALSE
ENSG00000228566	ENSG00000228566	STAD	N	0.63946	0.948726	-0.00486099	0.923474	0.983062	negative	FALSE
ENSG00000228566	ENSG00000228566	ESCA	T	0.269895	0.521944	0.131448	0.0913862	0.503636	positive	FALSE
ENSG00000228566	ENSG00000228566	CRC	T	0.876029	1	0.0290575	0.47052	0.791285	positive	FALSE
ENSG00000228566	ENSG00000228566	CRC	N	0.241613	0.517209	0.0870671	0.0304504	0.210112	positive	FALSE
ENSG00000228566	ENSG00000228566	CRC	M	0.348859	0.781697	0.0675472	0.114237	0.601467	positive	FALSE
ENSG00000228573	ENSG00000228573	CRC	N	0.00698824	0.0446931	-0.045172	0.262178	0.616987	negative	FALSE
ENSG00000228573	ENSG00000228573	STAD	M	0.516758	0.964265	-0.00972635	0.847966	0.993384	negative	FALSE
ENSG00000228573	ENSG00000228573	ESCA	M	0.456787	0.984431	0.104623	0.212047	0.979743	positive	FALSE
ENSG00000228573	ENSG00000228573	CRC	T	0.3365	0.761782	-0.0535109	0.183651	0.538472	negative	FALSE
ENSG00000228573	ENSG00000228573	ESCA	T	0.398641	0.649688	-0.0168998	0.828903	0.958472	negative	FALSE
ENSG00000228573	ENSG00000228573	ESCA	N	0.0793847	0.429751	0.174711	0.0248048	0.450378	positive	FALSE
ENSG00000228573	ENSG00000228573	STAD	T	0.397171	0.604704	0.0301617	0.54551	0.833679	positive	FALSE
ENSG00000228573	ENSG00000228573	CRC	M	0.644067	1	0.0104227	0.807665	0.953838	positive	FALSE
ENSG00000228573	ENSG00000228573	STAD	N	0.958437	1	-0.0279502	0.580651	0.883943	negative	FALSE
ENSG00000228577	ENSG00000228577	STAD	N	0.0318395	0.340679	0.0368488	0.466357	0.839217	positive	TRUE
ENSG00000228577	ENSG00000228577	CRC	T	1	1	0.0534343	0.18428	0.539354	positive	FALSE
ENSG00000228577	ENSG00000228577	ESCA	M	0.0833675	0.829791	-0.139234	0.0960386	0.979743	negative	FALSE
ENSG00000228577	ENSG00000228577	ESCA	N	0.602404	0.926639	-0.0761045	0.33127	0.857588	negative	FALSE
ENSG00000228577	ENSG00000228577	CRC	N	1	1	0.0655635	0.103454	0.401599	positive	FALSE
ENSG00000228577	ENSG00000228577	CRC	M	1	1	-0.0365054	0.393713	0.838452	negative	FALSE
ENSG00000228577	ENSG00000228577	STAD	T	0.119322	0.291232	-6.23852e-05	0.999003	0.99977	negative	FALSE
ENSG00000228577	ENSG00000228577	STAD	M	0.290899	0.892193	-0.045938	0.36497	0.988135	negative	FALSE
ENSG00000228577	ENSG00000228577	ESCA	T	0.207737	0.451539	0.142777	0.0664955	0.452204	positive	FALSE
ENSG00000228586	ENSG00000228586	STAD	M	1	1	-0.0118394	0.815475	0.991304	negative	FALSE
ENSG00000228586	ENSG00000228586	ESCA	M	0.0225856	0.668856	-0.0793436	0.344497	0.979743	negative	FALSE
ENSG00000228586	ENSG00000228586	CRC	M	1	1	0.0614992	0.15051	0.657318	positive	FALSE
ENSG00000228586	ENSG00000228586	STAD	T	0.236033	0.440525	-0.0293397	0.556518	0.839598	negative	FALSE
ENSG00000228586	ENSG00000228586	STAD	N	0.533489	0.902694	-0.0637249	0.207469	0.697601	negative	FALSE
ENSG00000228586	ENSG00000228586	CRC	N	1	1	-0.0317887	0.430198	0.747136	negative	FALSE
ENSG00000228586	ENSG00000228586	ESCA	N	0.188317	0.613208	0.0649522	0.407184	0.885931	positive	FALSE
ENSG00000228586	ENSG00000228586	ESCA	T	0.254958	0.506352	0.0878378	0.260447	0.707021	positive	FALSE
ENSG00000228586	ENSG00000228586	CRC	T	1	1	0.00834327	0.835883	0.941577	positive	FALSE
ENSG00000228587	ENSG00000228587	CRC	T	1	1	0.0226128	0.574433	0.852417	positive	FALSE
ENSG00000228587	ENSG00000228587	CRC	N	1	1	-0.024978	0.535401	0.809206	negative	FALSE
ENSG00000228587	ENSG00000228587	STAD	M	0.860622	1	0.0658701	0.193691	0.988135	positive	FALSE
ENSG00000228587	ENSG00000228587	STAD	T	0.617037	0.79141	0.0307014	0.538341	0.829597	positive	FALSE
ENSG00000228587	ENSG00000228587	STAD	N	0.67894	0.964	-0.00977911	0.846763	0.965472	negative	FALSE
ENSG00000228587	ENSG00000228587	ESCA	N	0.597675	0.923815	-0.0525326	0.502777	0.914542	negative	FALSE
ENSG00000228587	ENSG00000228587	ESCA	T	0.382417	0.634849	0.0574253	0.462407	0.827141	positive	FALSE
ENSG00000228587	ENSG00000228587	ESCA	M	0.395731	0.967834	-0.114835	0.170516	0.979743	negative	FALSE
MIR4432HG	ENSG00000228590	ESCA	T	0.709954	0.890276	0.0529555	0.498023	0.839889	positive	FALSE
MIR4432HG	ENSG00000228590	CRC	N	0.0866111	0.260145	-0.0202374	0.615579	0.850955	negative	FALSE
MIR4432HG	ENSG00000228590	ESCA	N	0.0216744	0.237936	-0.0437469	0.576889	0.933709	negative	FALSE
MIR4432HG	ENSG00000228590	STAD	M	0.41758	0.936582	0.0362205	0.475131	0.988135	positive	FALSE
MIR4432HG	ENSG00000228590	ESCA	M	0.711113	1	0.0386554	0.64552	0.979743	positive	FALSE
MIR4432HG	ENSG00000228590	STAD	N	0.513516	0.893752	0.0246073	0.626726	0.900384	positive	FALSE
MIR4432HG	ENSG00000228590	CRC	T	0.000302263	0.00825632	0.0478945	0.234095	0.5945	positive	TRUE
MIR4432HG	ENSG00000228590	CRC	M	0.0216693	0.188045	-0.0286638	0.503108	0.874857	negative	FALSE
MIR4432HG	ENSG00000228590	STAD	T	0.26061	0.467544	0.0729928	0.143045	0.512215	positive	FALSE
ENSG00000228592	ENSG00000228592	CRC	T	1	1	0.0450687	0.262884	0.615483	positive	FALSE
ENSG00000228592	ENSG00000228592	CRC	N	1	1	0.0196394	0.626056	0.857247	positive	FALSE
ENSG00000228592	ENSG00000228592	CRC	M	1	1	-0.0398099	0.352285	0.824522	negative	FALSE
ENSG00000228592	ENSG00000228592	STAD	M	0.159396	0.796724	0.0615402	0.224697	0.988135	positive	FALSE
ENSG00000228592	ENSG00000228592	STAD	N	0.339356	0.793991	-0.0636602	0.207932	0.697757	negative	FALSE
ENSG00000228592	ENSG00000228592	ESCA	N	0.958729	1	-0.0828263	0.290213	0.837051	negative	FALSE
ENSG00000228592	ENSG00000228592	ESCA	M	0.791716	1	-0.0411358	0.624463	0.979743	negative	FALSE
ENSG00000228592	ENSG00000228592	ESCA	T	0.0451774	0.179435	0.164542	0.0341393	0.358536	positive	TRUE
ENSG00000228592	ENSG00000228592	STAD	T	0.282375	0.491327	0.023113	0.64323	0.879518	positive	FALSE
ENSG00000228596	ENSG00000228596	ESCA	M	0.76016	1	0.0342405	0.683696	0.979743	positive	FALSE
ENSG00000228596	ENSG00000228596	CRC	T	1	1	0.0506499	0.208241	0.568243	positive	FALSE
ENSG00000228596	ENSG00000228596	ESCA	T	0.888947	1	0.00563582	0.942551	0.988995	positive	FALSE
ENSG00000228596	ENSG00000228596	STAD	T	0.0512171	0.170581	-0.00812994	0.870592	0.966724	negative	FALSE
ENSG00000228596	ENSG00000228596	ESCA	N	0.770703	1	0.00238364	0.975759	0.997576	positive	FALSE
ENSG00000228596	ENSG00000228596	STAD	N	0.382113	0.819578	0.00583395	0.908218	0.978987	positive	FALSE
ENSG00000228596	ENSG00000228596	CRC	M	1	1	0.0256186	0.549543	0.881593	positive	FALSE
ENSG00000228596	ENSG00000228596	STAD	M	0.507192	0.962355	0.0341287	0.501019	0.988135	positive	FALSE
ENSG00000228596	ENSG00000228596	CRC	N	1	1	0.0633117	0.115882	0.421227	positive	FALSE
MACC1-AS1	ENSG00000228598	ESCA	N	0.745934	0.995275	0.088196	0.259961	0.816623	positive	FALSE
MACC1-AS1	ENSG00000228598	CRC	T	0.0189615	0.145185	0.0424636	0.291507	0.640238	positive	TRUE
MACC1-AS1	ENSG00000228598	STAD	M	0.798046	1	-0.0515229	0.309528	0.988135	negative	FALSE
MACC1-AS1	ENSG00000228598	CRC	N	0.00020529	0.00330234	0.00273033	0.945994	0.982012	positive	TRUE
MACC1-AS1	ENSG00000228598	STAD	T	0.105532	0.269704	-0.0103548	0.835628	0.955539	negative	FALSE
MACC1-AS1	ENSG00000228598	ESCA	T	0.0204548	0.107622	-0.1303	0.0942768	0.509637	negative	FALSE
MACC1-AS1	ENSG00000228598	ESCA	M	0.188018	0.908365	0.158845	0.0572203	0.979743	positive	FALSE
MACC1-AS1	ENSG00000228598	CRC	M	0.00170412	0.0439709	-0.00571131	0.893882	0.975098	negative	FALSE
MACC1-AS1	ENSG00000228598	STAD	N	0.228842	0.705861	0.0328409	0.516244	0.859842	positive	FALSE
ENSG00000228604	ENSG00000228604	CRC	T	0.101379	0.393037	0.0875274	0.0294482	0.232254	positive	FALSE
ENSG00000228604	ENSG00000228604	CRC	M	0.90123	1	0.053276	0.21306	0.722278	positive	FALSE
ENSG00000228604	ENSG00000228604	ESCA	T	0.273797	0.525869	-0.0464419	0.552404	0.863156	negative	FALSE
ENSG00000228604	ENSG00000228604	STAD	N	0.183097	0.656261	0.0500635	0.322208	0.764159	positive	FALSE
ENSG00000228604	ENSG00000228604	ESCA	N	0.610187	0.930582	-0.0431562	0.582049	0.934662	negative	FALSE
ENSG00000228604	ENSG00000228604	STAD	T	0.96243	1	0.0674742	0.175878	0.553842	positive	FALSE
ENSG00000228604	ENSG00000228604	ESCA	M	0.673176	1	-0.0151983	0.856524	0.98688	negative	FALSE
ENSG00000228604	ENSG00000228604	STAD	M	0.0711217	0.664667	-0.0907174	0.0731692	0.988135	negative	FALSE
ENSG00000228604	ENSG00000228604	CRC	N	0.0133293	0.0711922	0.049947	0.215004	0.569414	positive	TRUE
DCAF8-DT	ENSG00000228606	STAD	N	0.0740941	0.479773	0.00520613	0.918059	0.982001	positive	FALSE
DCAF8-DT	ENSG00000228606	CRC	N	0.437471	0.770383	0.0259133	0.520226	0.799972	positive	FALSE
DCAF8-DT	ENSG00000228606	CRC	M	0.284557	0.706431	0.0105882	0.804673	0.953739	positive	FALSE
DCAF8-DT	ENSG00000228606	ESCA	M	0.16416	0.893185	-0.0990381	0.237601	0.979743	negative	FALSE
DCAF8-DT	ENSG00000228606	ESCA	T	0.367238	0.62095	-0.14113	0.0697258	0.460083	negative	FALSE
DCAF8-DT	ENSG00000228606	STAD	T	0.0445891	0.156175	-0.113457	0.0225621	0.225513	negative	FALSE
DCAF8-DT	ENSG00000228606	CRC	T	0.313344	0.731685	-0.0415862	0.3016	0.650287	negative	FALSE
DCAF8-DT	ENSG00000228606	ESCA	N	0.959156	1	-0.0880019	0.261016	0.816695	negative	FALSE
DCAF8-DT	ENSG00000228606	STAD	M	0.679316	1	-0.0303304	0.549865	0.988949	negative	FALSE
ENSG00000228613	ENSG00000228613	CRC	N	0.0973487	0.280986	-0.007938	0.843875	0.953854	negative	FALSE
ENSG00000228613	ENSG00000228613	ESCA	M	0.861259	1	0.0470553	0.575443	0.979743	positive	FALSE
ENSG00000228613	ENSG00000228613	CRC	T	0.141913	0.473734	0.116467	0.00371169	0.0780547	positive	FALSE
ENSG00000228613	ENSG00000228613	ESCA	T	0.217691	0.463573	0.233211	0.00249605	0.143556	positive	FALSE
ENSG00000228613	ENSG00000228613	STAD	T	0.123535	0.297088	0.0340274	0.495225	0.80689	positive	FALSE
ENSG00000228613	ENSG00000228613	CRC	M	0.67293	1	-0.0291031	0.496583	0.872242	negative	FALSE
ENSG00000228613	ENSG00000228613	STAD	N	0.191459	0.665811	-0.0354062	0.483999	0.847068	negative	FALSE
ENSG00000228613	ENSG00000228613	ESCA	N	0.730997	0.987951	-0.0866768	0.268292	0.821956	negative	FALSE
ENSG00000228613	ENSG00000228613	STAD	M	0.922551	1	0.0359487	0.478453	0.988135	positive	FALSE
ENSG00000228618	ENSG00000228618	ESCA	M	1	1	-0.081217	0.33319	0.979743	negative	FALSE
ENSG00000228618	ENSG00000228618	STAD	T	0.634999	0.806115	0.00534165	0.914762	0.982123	positive	FALSE
ENSG00000228618	ENSG00000228618	STAD	N	0.690433	0.968076	-0.0155098	0.759217	0.940749	negative	FALSE
ENSG00000228618	ENSG00000228618	ESCA	N	1	1	0.0994845	0.203607	0.779943	positive	FALSE
ENSG00000228618	ENSG00000228618	STAD	M	0.554694	0.97207	0.0223456	0.659578	0.989856	positive	FALSE
ENSG00000228618	ENSG00000228618	ESCA	T	1	1	0.127253	0.1023	0.523899	positive	FALSE
ENSG00000228620	ENSG00000228620	CRC	N	0.000212392	0.00338916	-0.142066	0.000396312	0.0139813	negative	FALSE
ENSG00000228620	ENSG00000228620	ESCA	M	0.350552	0.95705	0.0193221	0.818196	0.983333	positive	FALSE
ENSG00000228620	ENSG00000228620	CRC	T	0.0394998	0.22685	-0.0637873	0.112872	0.426712	negative	FALSE
ENSG00000228620	ENSG00000228620	STAD	T	0.0129787	0.069973	-0.116445	0.0192204	0.206883	negative	FALSE
ENSG00000228620	ENSG00000228620	STAD	N	0.0139187	0.22921	-0.0626257	0.215432	0.704177	negative	FALSE
ENSG00000228620	ENSG00000228620	CRC	M	0.087637	0.387708	-0.0547545	0.200615	0.710069	negative	FALSE
ENSG00000228620	ENSG00000228620	STAD	M	0.0494857	0.603164	-0.0573153	0.258208	0.988135	negative	FALSE
ENSG00000228620	ENSG00000228620	ESCA	N	0.261904	0.695012	0.0913864	0.243049	0.805923	positive	FALSE
ENSG00000228620	ENSG00000228620	ESCA	T	0.499867	0.736042	-0.086082	0.270133	0.713443	negative	FALSE
ENSG00000228622	ENSG00000228622	STAD	T	0.693631	0.85204	0.0603955	0.225788	0.606582	positive	FALSE
ENSG00000228622	ENSG00000228622	CRC	M	1	1	0.0115808	0.786783	0.947551	positive	FALSE
ENSG00000228622	ENSG00000228622	STAD	N	0.248519	0.725487	-0.00944302	0.851968	0.967055	negative	FALSE
ENSG00000228622	ENSG00000228622	STAD	M	0.047404	0.598105	-0.109701	0.0300985	0.988135	negative	FALSE
ENSG00000228622	ENSG00000228622	ESCA	M	0.85379	1	0.124376	0.137471	0.979743	positive	FALSE
ENSG00000228622	ENSG00000228622	ESCA	T	0.736819	0.908882	-0.0506657	0.516813	0.848211	negative	FALSE
ENSG00000228622	ENSG00000228622	CRC	T	1	1	-0.0107578	0.789378	0.928832	negative	FALSE
ENSG00000228622	ENSG00000228622	CRC	N	1	1	0.000478702	0.990524	0.995995	positive	FALSE
ENSG00000228622	ENSG00000228622	ESCA	N	0.692652	0.971639	-0.00618303	0.937176	0.992526	negative	FALSE
HDAC2-AS2	ENSG00000228624	CRC	N	0.0212525	0.0988373	0.0107084	0.79049	0.930907	positive	TRUE
HDAC2-AS2	ENSG00000228624	STAD	T	0.379817	0.588023	-0.0401757	0.420621	0.76304	negative	FALSE
HDAC2-AS2	ENSG00000228624	ESCA	M	0.60782	1	0.0583186	0.487484	0.979743	positive	FALSE
HDAC2-AS2	ENSG00000228624	CRC	T	0.065178	0.304612	-0.0195526	0.627303	0.875107	negative	FALSE
HDAC2-AS2	ENSG00000228624	ESCA	N	0.967118	1	0.0480236	0.540182	0.921905	positive	FALSE
HDAC2-AS2	ENSG00000228624	STAD	N	0.213716	0.690224	-0.0294385	0.560659	0.877404	negative	FALSE
HDAC2-AS2	ENSG00000228624	STAD	M	0.331421	0.910418	0.0564773	0.265245	0.988135	positive	FALSE
HDAC2-AS2	ENSG00000228624	CRC	M	0.106729	0.428268	0.030382	0.47785	0.863375	positive	FALSE
HDAC2-AS2	ENSG00000228624	ESCA	T	0.581973	0.79958	0.098884	0.204972	0.656827	positive	FALSE
ENSG00000228625	ENSG00000228625	ESCA	M	0.315427	0.94935	0.0895145	0.285992	0.979743	positive	FALSE
ENSG00000228625	ENSG00000228625	STAD	T	0.171514	0.361879	0.0655226	0.188739	0.567721	positive	FALSE
ENSG00000228625	ENSG00000228625	ESCA	T	0.0566348	0.206642	-0.0948417	0.224191	0.675184	negative	FALSE
ENSG00000228625	ENSG00000228625	ESCA	N	0.846114	1	0.104945	0.179759	0.758037	positive	FALSE
ENSG00000228625	ENSG00000228625	CRC	T	0.117601	0.428161	0.104809	0.00906644	0.127655	positive	FALSE
ENSG00000228625	ENSG00000228625	STAD	M	0.0596356	0.637975	-0.0815135	0.107541	0.988135	negative	FALSE
ENSG00000228625	ENSG00000228625	CRC	N	0.000233167	0.00362119	-0.0016225	0.967891	0.987451	negative	FALSE
ENSG00000228625	ENSG00000228625	STAD	N	0.966445	1	-0.0305862	0.545473	0.871376	negative	FALSE
ENSG00000228625	ENSG00000228625	CRC	M	0.000709903	0.0260942	-0.0876548	0.0402465	0.402289	negative	FALSE
ENSG00000228627	ENSG00000228627	ESCA	T	0.665647	0.859485	-0.0150758	0.84713	0.963627	negative	FALSE
ENSG00000228627	ENSG00000228627	STAD	T	0.597297	0.775598	-0.0335373	0.501462	0.81071	negative	FALSE
ENSG00000228627	ENSG00000228627	CRC	N	1	1	0.0196497	0.625875	0.857184	positive	FALSE
ENSG00000228627	ENSG00000228627	CRC	M	1	1	-0.0497509	0.244951	0.750271	negative	FALSE
ENSG00000228627	ENSG00000228627	STAD	M	1	1	0.0744525	0.141689	0.988135	positive	FALSE
ENSG00000228627	ENSG00000228627	ESCA	M	0.272772	0.935266	0.171803	0.0394936	0.979743	positive	FALSE
ENSG00000228627	ENSG00000228627	ESCA	N	0.461132	0.84518	-0.00829573	0.915779	0.990752	negative	FALSE
ENSG00000228627	ENSG00000228627	CRC	T	1	1	0.0185877	0.644395	0.883821	positive	FALSE
ENSG00000228627	ENSG00000228627	STAD	N	0.140605	0.601086	-0.102634	0.0419982	0.5492	negative	FALSE
ENSG00000228629	ENSG00000228629	CRC	M	0.268712	0.686128	0.060147	0.159705	0.669152	positive	FALSE
ENSG00000228629	ENSG00000228629	ESCA	M	0.501492	0.993302	0.00241645	0.977068	0.997202	positive	FALSE
ENSG00000228629	ENSG00000228629	CRC	T	0.533801	0.980832	-0.0329078	0.413755	0.749096	negative	FALSE
ENSG00000228629	ENSG00000228629	CRC	N	0.00650705	0.0424292	-0.0603582	0.133923	0.453958	negative	FALSE
ENSG00000228629	ENSG00000228629	STAD	M	0.259875	0.876831	-0.0591766	0.243042	0.988135	negative	FALSE
ENSG00000228629	ENSG00000228629	STAD	T	0.34281	0.554038	0.0406323	0.415356	0.759547	positive	FALSE
ENSG00000228629	ENSG00000228629	STAD	N	0.0421205	0.380642	0.0339451	0.50223	0.854035	positive	TRUE
ENSG00000228629	ENSG00000228629	ESCA	T	0.48875	0.72694	0.0948631	0.224086	0.675145	positive	FALSE
ENSG00000228629	ENSG00000228629	ESCA	N	0.767647	1	0.0272716	0.728056	0.963357	positive	FALSE
HOTAIR	ENSG00000228630	ESCA	M	0.472769	0.986932	0.0320926	0.70257	0.979743	positive	FALSE
HOTAIR	ENSG00000228630	CRC	N	0.000418842	0.00564361	0.163334	4.5107e-05	0.00363572	positive	TRUE
HOTAIR	ENSG00000228630	ESCA	N	0.0484133	0.34454	0.0449423	0.566512	0.930133	positive	TRUE
HOTAIR	ENSG00000228630	STAD	T	0.164775	0.353517	-0.00100766	0.983891	0.997306	negative	FALSE
HOTAIR	ENSG00000228630	STAD	M	0.0185086	0.447958	-0.046158	0.362675	0.988135	negative	FALSE
HOTAIR	ENSG00000228630	STAD	N	0.129688	0.584751	-0.00650878	0.897657	0.976647	negative	FALSE
HOTAIR	ENSG00000228630	ESCA	T	0.000186295	0.00412233	-0.0871307	0.264319	0.710407	negative	FALSE
HOTAIR	ENSG00000228630	CRC	M	3.80897e-05	0.00382913	0.138341	0.00116751	0.0820292	positive	TRUE
HOTAIR	ENSG00000228630	CRC	T	0.000387393	0.00987609	0.152492	0.000139766	0.0113776	positive	TRUE
ENSG00000228634	ENSG00000228634	ESCA	M	0.0343307	0.723767	0.055558	0.508358	0.979743	positive	TRUE
ENSG00000228634	ENSG00000228634	STAD	N	0.858281	1	0.0593707	0.240289	0.718633	positive	FALSE
ENSG00000228634	ENSG00000228634	STAD	M	0.138059	0.777032	-0.0566592	0.263706	0.988135	negative	FALSE
ENSG00000228634	ENSG00000228634	ESCA	N	0.215171	0.645846	0.0912491	0.243761	0.806283	positive	FALSE
ENSG00000228634	ENSG00000228634	CRC	M	0.0394488	0.257092	-0.0607826	0.155332	0.663215	negative	FALSE
ENSG00000228634	ENSG00000228634	ESCA	T	0.0152721	0.0885718	-0.139074	0.0739383	0.471043	negative	FALSE
ENSG00000228634	ENSG00000228634	STAD	T	0.0298389	0.121359	0.0953992	0.0553739	0.341668	positive	TRUE
ENSG00000228634	ENSG00000228634	CRC	N	5.95908e-10	1.59382e-07	-0.0592894	0.140961	0.466363	negative	FALSE
ENSG00000228634	ENSG00000228634	CRC	T	0.000564855	0.0131411	-0.101623	0.0114134	0.142424	negative	FALSE
LINC02663	ENSG00000228636	STAD	M	0.275842	0.885109	0.0458645	0.365738	0.988135	positive	FALSE
LINC02663	ENSG00000228636	ESCA	M	0.00540711	0.456672	-0.140091	0.0939919	0.979743	negative	FALSE
LINC02663	ENSG00000228636	CRC	M	1	1	-0.0408649	0.33966	0.814998	negative	FALSE
LINC02663	ENSG00000228636	CRC	T	0.747311	1	0.0411393	0.306829	0.655063	positive	FALSE
LINC02663	ENSG00000228636	ESCA	N	0.181527	0.604392	-0.095032	0.22468	0.793793	negative	FALSE
LINC02663	ENSG00000228636	STAD	N	0.107641	0.549164	-0.090804	0.072161	0.582469	negative	FALSE
LINC02663	ENSG00000228636	ESCA	T	0.084032	0.263208	-0.0663621	0.395607	0.795506	negative	FALSE
LINC02663	ENSG00000228636	CRC	N	1	1	0.0347242	0.388829	0.726668	positive	FALSE
LINC02663	ENSG00000228636	STAD	T	0.262729	0.470056	-0.0235902	0.636388	0.876084	negative	FALSE
ROCR	ENSG00000228639	STAD	T	0.143496	0.325263	-0.0860513	0.0840858	0.408786	negative	FALSE
ROCR	ENSG00000228639	CRC	N	0.899648	1	-0.0194059	0.630168	0.860048	negative	FALSE
ROCR	ENSG00000228639	ESCA	T	0.149188	0.371466	0.0805257	0.302383	0.735232	positive	FALSE
ROCR	ENSG00000228639	ESCA	M	0.918895	1	0.0116045	0.890205	0.98932	positive	FALSE
ROCR	ENSG00000228639	ESCA	N	0.168142	0.58527	-0.0152157	0.846196	0.982306	negative	FALSE
ROCR	ENSG00000228639	CRC	M	0.0251539	0.203574	-0.0444318	0.299149	0.791494	negative	FALSE
ROCR	ENSG00000228639	CRC	T	0.529506	0.977211	0.0154364	0.701498	0.907097	positive	FALSE
ROCR	ENSG00000228639	STAD	M	0.592214	0.978982	0.0268574	0.596482	0.988949	positive	FALSE
ROCR	ENSG00000228639	STAD	N	0.276647	0.750244	-0.0191944	0.704438	0.926376	negative	FALSE
ENSG00000228643	ENSG00000228643	ESCA	T	0.0705577	0.236843	0.0547552	0.483511	0.833917	positive	FALSE
ENSG00000228643	ENSG00000228643	STAD	N	0.00148818	0.0654516	-0.0835313	0.0982168	0.605051	negative	FALSE
ENSG00000228643	ENSG00000228643	CRC	M	0.913656	1	0.0335867	0.432647	0.846188	positive	FALSE
ENSG00000228643	ENSG00000228643	STAD	T	0.00406003	0.0317758	0.000689756	0.988973	0.997306	positive	TRUE
ENSG00000228643	ENSG00000228643	CRC	N	0.450062	0.785918	0.0239999	0.551506	0.820289	positive	FALSE
ENSG00000228643	ENSG00000228643	CRC	T	0.00259923	0.0396103	0.102256	0.0109077	0.139666	positive	TRUE
ENSG00000228643	ENSG00000228643	ESCA	N	0.126616	0.523529	0.0583283	0.456768	0.898996	positive	FALSE
ENSG00000228643	ENSG00000228643	STAD	M	0.0128873	0.393586	-0.123181	0.0147997	0.988135	negative	FALSE
ENSG00000228643	ENSG00000228643	ESCA	M	0.344938	0.955754	0.0203691	0.808529	0.982679	positive	FALSE
SNHG26	ENSG00000228649	CRC	N	1.15824e-09	2.73434e-07	0.0862258	0.0320977	0.215593	positive	TRUE
SNHG26	ENSG00000228649	STAD	N	0.328856	0.787295	0.0910841	0.071283	0.579937	positive	FALSE
SNHG26	ENSG00000228649	STAD	M	0.0997756	0.726323	0.0470189	0.353784	0.988135	positive	FALSE
SNHG26	ENSG00000228649	STAD	T	0.0994218	0.259773	0.0949765	0.0564684	0.344695	positive	FALSE
SNHG26	ENSG00000228649	CRC	T	0.000680735	0.0150763	0.0992062	0.0135368	0.156498	positive	TRUE
SNHG26	ENSG00000228649	ESCA	M	0.908762	1	0.0279515	0.739466	0.981793	positive	FALSE
SNHG26	ENSG00000228649	CRC	M	0.0997126	0.413213	0.0099912	0.815482	0.953838	positive	FALSE
SNHG26	ENSG00000228649	ESCA	N	0.0192306	0.224085	-0.188517	0.0153118	0.401	negative	FALSE
SNHG26	ENSG00000228649	ESCA	T	0.00661842	0.0510749	0.0816695	0.295545	0.730883	positive	TRUE
ENSG00000228650	ENSG00000228650	CRC	N	1	1	0.0604884	0.133084	0.452351	positive	FALSE
ENSG00000228650	ENSG00000228650	ESCA	M	0.204612	0.915111	-0.0435662	0.60412	0.979743	negative	FALSE
ENSG00000228650	ENSG00000228650	STAD	N	0.48431	0.879409	0.0616992	0.222311	0.706877	positive	FALSE
ENSG00000228650	ENSG00000228650	ESCA	T	0.14226	0.360994	0.0709988	0.363355	0.77471	positive	FALSE
ENSG00000228650	ENSG00000228650	CRC	M	1	1	0.0179911	0.674315	0.909154	positive	FALSE
ENSG00000228650	ENSG00000228650	CRC	T	1	1	0.0685974	0.088149	0.388386	positive	FALSE
ENSG00000228650	ENSG00000228650	ESCA	N	0.815016	1	0.0277489	0.723489	0.962619	positive	FALSE
ENSG00000228650	ENSG00000228650	STAD	M	0.139347	0.777579	-0.0458176	0.36623	0.988135	negative	FALSE
ENSG00000228650	ENSG00000228650	STAD	T	0.0187528	0.0893841	-0.0330003	0.508341	0.814459	negative	FALSE
ENSG00000228655	ENSG00000228655	CRC	N	2.81755e-11	1.19402e-08	-0.0717904	0.0745262	0.343104	negative	FALSE
ENSG00000228655	ENSG00000228655	STAD	M	0.419561	0.936902	-0.0520269	0.304813	0.988135	negative	FALSE
ENSG00000228655	ENSG00000228655	ESCA	N	0.420873	0.820441	0.0223675	0.775516	0.97307	positive	FALSE
ENSG00000228655	ENSG00000228655	ESCA	M	0.308465	0.948947	-0.0465898	0.579232	0.979743	negative	FALSE
ENSG00000228655	ENSG00000228655	CRC	T	0.00680485	0.0760377	-0.0207193	0.606901	0.865547	negative	FALSE
ENSG00000228655	ENSG00000228655	STAD	N	0.0886327	0.511379	0.0485154	0.337417	0.774727	positive	FALSE
ENSG00000228655	ENSG00000228655	CRC	M	6.43688e-05	0.00564134	-0.109524	0.0102952	0.236197	negative	FALSE
ENSG00000228655	ENSG00000228655	STAD	T	0.219963	0.421817	0.135224	0.00648775	0.11815	positive	FALSE
ENSG00000228655	ENSG00000228655	ESCA	T	0.0566707	0.206681	0.0155608	0.842275	0.96207	positive	FALSE
ENSG00000228658	ENSG00000228658	STAD	N	0.518374	0.895415	-0.00831506	0.869481	0.970291	negative	FALSE
ENSG00000228658	ENSG00000228658	ESCA	N	1	1	0.0623308	0.426416	0.888084	positive	FALSE
ENSG00000228658	ENSG00000228658	CRC	M	1	1	0.0361277	0.398629	0.83953	positive	FALSE
ENSG00000228658	ENSG00000228658	ESCA	M	1	1	-0.0319246	0.704055	0.979743	negative	FALSE
ENSG00000228658	ENSG00000228658	STAD	M	0.753312	1	0.0235601	0.64233	0.988949	positive	FALSE
ENSG00000228658	ENSG00000228658	CRC	T	1	1	0.0628994	0.117981	0.434668	positive	FALSE
ENSG00000228658	ENSG00000228658	STAD	T	0.517571	0.708881	0.0119259	0.811126	0.946856	positive	FALSE
ENSG00000228658	ENSG00000228658	ESCA	T	1	1	0.103999	0.182391	0.632014	positive	FALSE
ENSG00000228658	ENSG00000228658	CRC	N	1	1	0.090029	0.0252145	0.189877	positive	FALSE
LINC01201	ENSG00000228659	STAD	T	1	1	-0.0321122	0.519826	0.820343	negative	FALSE
LINC01201	ENSG00000228659	STAD	M	1	1	-0.063552	0.209877	0.988135	negative	FALSE
LINC01201	ENSG00000228659	CRC	N	1	1	-0.03164	0.432358	0.748757	negative	FALSE
LINC01201	ENSG00000228659	CRC	T	1	1	0.0475614	0.237368	0.597297	positive	FALSE
LINC01201	ENSG00000228659	CRC	M	1	1	0.0106833	0.802953	0.95306	positive	FALSE
LINC01201	ENSG00000228659	STAD	N	1	1	-0.0362963	0.473072	0.841735	negative	FALSE
STIM1-AS1	ENSG00000228661	STAD	N	0.685873	0.966556	-0.0813271	0.107446	0.614611	negative	FALSE
STIM1-AS1	ENSG00000228661	CRC	N	0.0966558	0.27953	-0.0195874	0.62697	0.857792	negative	FALSE
STIM1-AS1	ENSG00000228661	STAD	T	0.0124035	0.0679817	-0.0266903	0.592719	0.857117	negative	FALSE
STIM1-AS1	ENSG00000228661	ESCA	T	0.0261902	0.126049	-0.0113255	0.884852	0.976034	negative	FALSE
STIM1-AS1	ENSG00000228661	STAD	M	0.558286	0.972909	-0.0228275	0.652712	0.989856	negative	FALSE
STIM1-AS1	ENSG00000228661	CRC	T	0.00268628	0.0406019	-0.109439	0.00642022	0.106965	negative	FALSE
STIM1-AS1	ENSG00000228661	ESCA	M	0.258947	0.930917	-0.0479662	0.568063	0.979743	negative	FALSE
STIM1-AS1	ENSG00000228661	ESCA	N	0.210637	0.640118	-0.107949	0.16755	0.744051	negative	FALSE
STIM1-AS1	ENSG00000228661	CRC	M	0.0426755	0.267806	-0.0435693	0.308637	0.80036	negative	FALSE
LINC00448	ENSG00000228669	ESCA	T	0.13263	0.346334	0.120259	0.122751	0.554968	positive	FALSE
LINC00448	ENSG00000228669	CRC	M	1	1	0.0206939	0.628828	0.903446	positive	FALSE
LINC00448	ENSG00000228669	CRC	N	1	1	0.0269311	0.503967	0.789349	positive	FALSE
LINC00448	ENSG00000228669	STAD	N	0.717361	0.978867	-0.064548	0.201648	0.692904	negative	FALSE
LINC00448	ENSG00000228669	ESCA	M	0.406112	0.97093	-0.045795	0.585729	0.979743	negative	FALSE
LINC00448	ENSG00000228669	CRC	T	1	1	0.0435662	0.279147	0.627182	positive	FALSE
LINC00448	ENSG00000228669	STAD	M	0.107692	0.73878	-0.0422226	0.405073	0.988135	negative	FALSE
LINC00448	ENSG00000228669	STAD	T	0.0778128	0.22275	-0.0696036	0.162602	0.538541	negative	FALSE
LINC00448	ENSG00000228669	ESCA	N	0.203156	0.631663	-0.0506904	0.517893	0.916874	negative	FALSE
ENSG00000228675	ENSG00000228675	ESCA	N	0.0904919	0.453469	-0.158485	0.0420358	0.529609	negative	FALSE
ENSG00000228675	ENSG00000228675	STAD	M	1	1	-0.0551136	0.276976	0.988135	negative	FALSE
ENSG00000228675	ENSG00000228675	ESCA	T	0.229244	0.476559	0.0344656	0.659333	0.904886	positive	FALSE
ENSG00000228675	ENSG00000228675	STAD	N	1	1	-0.0491074	0.331547	0.770124	negative	FALSE
ENSG00000228675	ENSG00000228675	ESCA	M	0.352488	0.957184	-0.0439184	0.601197	0.979743	negative	FALSE
ENSG00000228675	ENSG00000228675	STAD	T	1	1	-0.0305718	0.540058	0.830404	negative	FALSE
TTC3-AS1	ENSG00000228677	STAD	M	0.0533654	0.618443	-0.107138	0.0341897	0.988135	negative	FALSE
TTC3-AS1	ENSG00000228677	CRC	T	0.0815349	0.347736	0.119005	0.00302327	0.0695802	positive	FALSE
TTC3-AS1	ENSG00000228677	ESCA	M	0.864995	1	-0.0452057	0.590566	0.979743	negative	FALSE
TTC3-AS1	ENSG00000228677	STAD	T	0.131552	0.308247	0.0991598	0.0463905	0.315863	positive	FALSE
TTC3-AS1	ENSG00000228677	ESCA	N	0.293116	0.723912	-0.00159204	0.983808	0.998424	negative	FALSE
TTC3-AS1	ENSG00000228677	ESCA	T	0.463809	0.705943	0.011657	0.881506	0.974505	positive	FALSE
TTC3-AS1	ENSG00000228677	CRC	M	0.0106463	0.125682	0.0128132	0.764729	0.942322	positive	TRUE
TTC3-AS1	ENSG00000228677	STAD	N	0.273416	0.747708	0.12494	0.0131876	0.465968	positive	FALSE
TTC3-AS1	ENSG00000228677	CRC	N	0.000265986	0.00401628	0.0398291	0.322896	0.674601	positive	TRUE
ENSG00000228679	ENSG00000228679	CRC	M	0.71169	1	-0.0490095	0.252064	0.753977	negative	FALSE
ENSG00000228679	ENSG00000228679	CRC	N	0.55967	0.910317	-0.0264051	0.512336	0.794981	negative	FALSE
ENSG00000228679	ENSG00000228679	STAD	M	0.50516	0.961771	-0.0151931	0.764574	0.990182	negative	FALSE
ENSG00000228679	ENSG00000228679	CRC	T	0.692441	1	0.0560568	0.163634	0.507766	positive	FALSE
ENSG00000228679	ENSG00000228679	ESCA	M	0.211574	0.919361	0.0214923	0.798191	0.981793	positive	FALSE
ENSG00000228679	ENSG00000228679	ESCA	T	0.00674833	0.0517598	-0.177092	0.0224594	0.311228	negative	FALSE
ENSG00000228679	ENSG00000228679	STAD	T	0.818437	0.948382	-0.0551939	0.268385	0.6507	negative	FALSE
ENSG00000228679	ENSG00000228679	STAD	N	0.107025	0.548678	0.114541	0.0231513	0.502177	positive	FALSE
ENSG00000228679	ENSG00000228679	ESCA	N	0.487425	0.86239	0.0885207	0.258204	0.815432	positive	FALSE
ENSG00000228680	ENSG00000228680	CRC	M	1	1	0.0555518	0.194127	0.701032	positive	FALSE
ENSG00000228680	ENSG00000228680	ESCA	T	0.0296929	0.137206	0.134033	0.0851381	0.491725	positive	TRUE
ENSG00000228680	ENSG00000228680	STAD	M	0.386091	0.928346	-0.0558611	0.270503	0.988135	negative	FALSE
ENSG00000228680	ENSG00000228680	STAD	N	0.30919	0.774121	-0.0375306	0.458144	0.83594	negative	FALSE
ENSG00000228680	ENSG00000228680	CRC	T	1	1	0.0136583	0.734502	0.917526	positive	FALSE
ENSG00000228680	ENSG00000228680	CRC	N	0.6706	1	0.000858012	0.983017	0.99336	positive	FALSE
ENSG00000228680	ENSG00000228680	STAD	T	0.104183	0.26762	0.0526133	0.29144	0.671107	positive	FALSE
ENSG00000228680	ENSG00000228680	ESCA	N	0.70564	0.977959	-0.0606889	0.438724	0.89211	negative	FALSE
ENSG00000228680	ENSG00000228680	ESCA	M	0.488319	0.990154	-0.0129934	0.877162	0.988144	negative	FALSE
ENSG00000228683	ENSG00000228683	STAD	M	0.0372292	0.562437	-0.101279	0.0453489	0.988135	negative	FALSE
ENSG00000228683	ENSG00000228683	CRC	T	1	1	0.0308462	0.443631	0.773943	positive	FALSE
ENSG00000228683	ENSG00000228683	STAD	T	0.11446	0.283816	0.017733	0.722325	0.913561	positive	FALSE
ENSG00000228683	ENSG00000228683	ESCA	N	0.52029	0.880571	-0.0743923	0.342296	0.862446	negative	FALSE
ENSG00000228683	ENSG00000228683	ESCA	M	1	1	-0.0497559	0.553694	0.979743	negative	FALSE
ENSG00000228683	ENSG00000228683	CRC	N	1	1	0.0760917	0.0586884	0.30066	positive	FALSE
ENSG00000228683	ENSG00000228683	CRC	M	1	1	-0.0139367	0.744787	0.934137	negative	FALSE
ENSG00000228683	ENSG00000228683	STAD	N	0.896722	1	0.0186822	0.71197	0.928413	positive	FALSE
ENSG00000228683	ENSG00000228683	ESCA	T	0.689265	0.876027	0.0129125	0.868853	0.970556	positive	FALSE
ENSG00000228686	ENSG00000228686	CRC	T	0.0465742	0.25038	0.0397292	0.32372	0.668793	positive	TRUE
ENSG00000228686	ENSG00000228686	STAD	T	0.0464445	0.160308	0.0694001	0.163837	0.539898	positive	TRUE
ENSG00000228686	ENSG00000228686	STAD	M	0.0705556	0.664184	-0.0931284	0.0658272	0.988135	negative	FALSE
ENSG00000228686	ENSG00000228686	ESCA	M	0.915008	1	-0.0438252	0.60197	0.979743	negative	FALSE
ENSG00000228686	ENSG00000228686	STAD	N	0.179894	0.652673	-0.016119	0.750068	0.938592	negative	FALSE
ENSG00000228686	ENSG00000228686	CRC	N	0.000218161	0.00345244	0.0132649	0.742074	0.908173	positive	TRUE
ENSG00000228686	ENSG00000228686	ESCA	N	0.433754	0.828602	-0.0516786	0.509756	0.916646	negative	FALSE
ENSG00000228686	ENSG00000228686	ESCA	T	0.23026	0.477857	-0.13555	0.0816332	0.485751	negative	FALSE
ENSG00000228686	ENSG00000228686	CRC	M	0.320577	0.749235	0.0523153	0.221439	0.731778	positive	FALSE
ENSG00000228689	ENSG00000228689	ESCA	T	0.31705	0.571484	0.0937923	0.229383	0.680312	positive	FALSE
ENSG00000228689	ENSG00000228689	ESCA	N	0.691343	0.971042	0.203631	0.00870718	0.347813	positive	FALSE
ENSG00000228689	ENSG00000228689	CRC	N	1	1	-0.0199794	0.62009	0.854298	negative	FALSE
ENSG00000228689	ENSG00000228689	STAD	T	0.0768465	0.221143	-0.0281544	0.57258	0.847089	negative	FALSE
ENSG00000228689	ENSG00000228689	STAD	N	0.128085	0.582766	0.00300768	0.952605	0.989625	positive	FALSE
ENSG00000228689	ENSG00000228689	CRC	M	1	1	-0.0248172	0.562104	0.888398	negative	FALSE
ENSG00000228689	ENSG00000228689	STAD	M	0.360527	0.921378	-0.00669294	0.895046	0.994715	negative	FALSE
ENSG00000228689	ENSG00000228689	CRC	T	1	1	-0.0341181	0.396783	0.734327	negative	FALSE
ENSG00000228689	ENSG00000228689	ESCA	M	0.530251	0.997831	0.102801	0.220158	0.979743	positive	FALSE
ENSG00000228692	ENSG00000228692	CRC	N	0.678064	1	0.0740815	0.0657041	0.320047	positive	FALSE
ENSG00000228692	ENSG00000228692	STAD	N	0.178256	0.650333	0.0731221	0.147923	0.65377	positive	FALSE
ENSG00000228692	ENSG00000228692	STAD	M	0.611452	0.984111	-0.0333209	0.511213	0.988135	negative	FALSE
ENSG00000228692	ENSG00000228692	ESCA	T	0.00304574	0.0300001	0.161974	0.0370774	0.368821	positive	TRUE
ENSG00000228692	ENSG00000228692	ESCA	N	0.454476	0.841012	0.00455454	0.953701	0.99465	positive	FALSE
ENSG00000228692	ENSG00000228692	CRC	M	1	1	0.00881232	0.836928	0.961422	positive	FALSE
ENSG00000228692	ENSG00000228692	CRC	T	1	1	0.0867604	0.030906	0.237514	positive	FALSE
ENSG00000228692	ENSG00000228692	ESCA	M	0.261814	0.931971	-0.0654702	0.435607	0.979743	negative	FALSE
ENSG00000228692	ENSG00000228692	STAD	T	0.0525711	0.173351	0.0536574	0.281957	0.662996	positive	FALSE
ENSG00000228697	ENSG00000228697	ESCA	T	0.282817	0.535761	0.137166	0.0780288	0.478775	positive	FALSE
ENSG00000228697	ENSG00000228697	ESCA	M	0.694954	1	0.0762628	0.363613	0.979743	positive	FALSE
ENSG00000228697	ENSG00000228697	STAD	T	0.106677	0.271635	-0.0662828	0.183649	0.561862	negative	FALSE
ENSG00000228697	ENSG00000228697	ESCA	N	0.208328	0.637735	-0.0599513	0.444317	0.893907	negative	FALSE
ENSG00000228697	ENSG00000228697	STAD	M	0.630762	0.990905	-0.00363857	0.942826	0.996673	negative	FALSE
ENSG00000228697	ENSG00000228697	STAD	N	0.293558	0.762948	-0.00157415	0.975184	0.994621	negative	FALSE
ENSG00000228697	ENSG00000228697	CRC	M	0.187123	0.572219	0.0754428	0.0776388	0.516468	positive	FALSE
ENSG00000228697	ENSG00000228697	CRC	N	0.923967	1	0.0360676	0.370732	0.719801	positive	FALSE
ENSG00000228697	ENSG00000228697	CRC	T	0.92362	1	-0.00192894	0.9618	0.986433	negative	FALSE
TNKS2-DT	ENSG00000228701	ESCA	T	0.0571126	0.20779	0.186343	0.016225	0.27833	positive	FALSE
TNKS2-DT	ENSG00000228701	STAD	N	0.0848387	0.50382	-0.0272833	0.589716	0.8872	negative	FALSE
TNKS2-DT	ENSG00000228701	ESCA	M	0.680477	1	-0.0362335	0.666357	0.979743	negative	FALSE
TNKS2-DT	ENSG00000228701	CRC	T	0.693806	1	-0.0313454	0.436286	0.768368	negative	FALSE
TNKS2-DT	ENSG00000228701	ESCA	N	0.539124	0.890044	-0.0305421	0.696959	0.958858	negative	FALSE
TNKS2-DT	ENSG00000228701	CRC	N	0.965123	1	-0.000702815	0.986089	0.994463	negative	FALSE
TNKS2-DT	ENSG00000228701	CRC	M	0.780988	1	-0.00911981	0.831322	0.959636	negative	FALSE
TNKS2-DT	ENSG00000228701	STAD	T	0.147227	0.329841	-0.0556501	0.264442	0.646778	negative	FALSE
TNKS2-DT	ENSG00000228701	STAD	M	0.570282	0.975537	0.000545676	0.991419	0.999675	positive	FALSE
LINC00659	ENSG00000228705	STAD	N	0.101918	0.538468	0.00246052	0.96122	0.991674	positive	FALSE
LINC00659	ENSG00000228705	ESCA	M	0.687456	1	0.119777	0.15273	0.979743	positive	FALSE
LINC00659	ENSG00000228705	CRC	M	0.777823	1	0.0280885	0.51172	0.874857	positive	FALSE
LINC00659	ENSG00000228705	ESCA	N	0.441868	0.833818	0.125836	0.107285	0.674922	positive	FALSE
LINC00659	ENSG00000228705	ESCA	T	0.00278131	0.0281913	-0.106261	0.173011	0.623244	negative	FALSE
LINC00659	ENSG00000228705	CRC	T	0.768099	1	0.0383279	0.341092	0.685252	positive	FALSE
LINC00659	ENSG00000228705	CRC	N	0.22563	0.494375	0.0914038	0.0230612	0.180358	positive	FALSE
LINC00659	ENSG00000228705	STAD	T	0.725158	0.87667	0.0142994	0.774465	0.933879	positive	FALSE
LINC00659	ENSG00000228705	STAD	M	0.868469	1	0.055477	0.273816	0.988135	positive	FALSE
ENSG00000228707	ENSG00000228707	ESCA	M	0.897078	1	0.0998578	0.233721	0.979743	positive	FALSE
ENSG00000228707	ENSG00000228707	CRC	M	1	1	0.00737177	0.863298	0.967565	positive	FALSE
ENSG00000228707	ENSG00000228707	STAD	M	0.380147	0.926815	0.0609734	0.229003	0.988135	positive	FALSE
ENSG00000228707	ENSG00000228707	STAD	N	0.891061	1	0.0408741	0.419059	0.816917	positive	FALSE
ENSG00000228707	ENSG00000228707	STAD	T	0.539021	0.726955	-0.0444193	0.373203	0.731817	negative	FALSE
ENSG00000228707	ENSG00000228707	ESCA	N	0.940222	1	-0.00511115	0.94805	0.993839	negative	FALSE
ENSG00000228707	ENSG00000228707	CRC	N	1	1	0.0290496	0.471001	0.769292	positive	FALSE
ENSG00000228707	ENSG00000228707	CRC	T	1	1	0.0452552	0.260913	0.613737	positive	FALSE
ENSG00000228707	ENSG00000228707	ESCA	T	0.765738	0.927562	0.0663066	0.396003	0.795587	positive	FALSE
ENSG00000228708	ENSG00000228708	STAD	N	0.31166	0.775423	0.023223	0.646254	0.906859	positive	FALSE
ENSG00000228708	ENSG00000228708	CRC	M	1	1	-0.0133491	0.755196	0.938299	negative	FALSE
ENSG00000228708	ENSG00000228708	ESCA	N	0.169889	0.58757	-0.0645141	0.410362	0.885931	negative	FALSE
ENSG00000228708	ENSG00000228708	STAD	T	0.849711	0.971724	0.0557526	0.263562	0.645865	positive	FALSE
ENSG00000228708	ENSG00000228708	ESCA	T	0.136711	0.352727	-0.0162794	0.835093	0.960273	negative	FALSE
ENSG00000228708	ENSG00000228708	CRC	T	1	1	0.0500795	0.213417	0.575116	positive	FALSE
ENSG00000228708	ENSG00000228708	CRC	N	1	1	-0.00119073	0.976433	0.990577	negative	FALSE
ENSG00000228708	ENSG00000228708	ESCA	M	0.584248	1	0.104906	0.210803	0.979743	positive	FALSE
ENSG00000228708	ENSG00000228708	STAD	M	0.765973	1	0.0228842	0.651906	0.989856	positive	FALSE
LINC02575	ENSG00000228709	ESCA	M	0.187062	0.907691	0.108713	0.194618	0.979743	positive	FALSE
LINC02575	ENSG00000228709	ESCA	N	0.00746068	0.136124	0.177038	0.0229178	0.441251	positive	TRUE
LINC02575	ENSG00000228709	ESCA	T	0.115896	0.31984	-0.0678061	0.385384	0.790298	negative	FALSE
LINC02575	ENSG00000228709	STAD	N	0.287735	0.758408	-0.0277261	0.58369	0.885382	negative	FALSE
LINC02575	ENSG00000228709	CRC	T	0.0103232	0.0992884	0.0642143	0.110477	0.423089	positive	TRUE
LINC02575	ENSG00000228709	STAD	T	0.0972856	0.256568	-0.0964499	0.0527295	0.334542	negative	FALSE
LINC02575	ENSG00000228709	CRC	M	0.591566	1	0.0500271	0.242338	0.750271	positive	FALSE
LINC02575	ENSG00000228709	CRC	N	0.494783	0.838824	0.0716726	0.0750048	0.344155	positive	FALSE
LINC02575	ENSG00000228709	STAD	M	0.568077	0.975173	-0.0600244	0.236344	0.988135	negative	FALSE
ENSG00000228714	ENSG00000228714	CRC	M	0.632244	1	0.03111	0.467361	0.858265	positive	FALSE
ENSG00000228714	ENSG00000228714	STAD	M	0.471644	0.952289	0.00938942	0.853171	0.993612	positive	FALSE
ENSG00000228714	ENSG00000228714	ESCA	M	0.0234937	0.672375	-0.0412916	0.623151	0.979743	negative	FALSE
ENSG00000228714	ENSG00000228714	STAD	N	0.0134456	0.225293	-0.0435594	0.389134	0.802409	negative	FALSE
ENSG00000228714	ENSG00000228714	ESCA	N	0.0746584	0.418499	-0.0288093	0.713376	0.960477	negative	FALSE
ENSG00000228714	ENSG00000228714	STAD	T	5.29269e-06	0.00021502	-0.0572441	0.250982	0.633653	negative	FALSE
ENSG00000228714	ENSG00000228714	CRC	T	0.170454	0.523734	0.0779372	0.0526129	0.307866	positive	FALSE
ENSG00000228714	ENSG00000228714	ESCA	T	0.195165	0.435416	0.0996792	0.201335	0.653	positive	FALSE
ENSG00000228714	ENSG00000228714	CRC	N	0.0173911	0.0856485	0.109791	0.00629326	0.0821725	positive	TRUE
LINC02521	ENSG00000228718	CRC	N	0.205763	0.464711	0.0729829	0.0698207	0.331151	positive	FALSE
LINC02521	ENSG00000228718	CRC	M	0.506448	0.946233	0.0289002	0.499592	0.873387	positive	FALSE
LINC02521	ENSG00000228718	STAD	N	0.0164447	0.248177	-0.0752474	0.136466	0.643845	negative	FALSE
LINC02521	ENSG00000228718	ESCA	M	0.507605	0.994907	0.0110435	0.895482	0.990394	positive	FALSE
LINC02521	ENSG00000228718	STAD	M	0.595184	0.979855	0.0597723	0.238322	0.988135	positive	FALSE
LINC02521	ENSG00000228718	ESCA	T	0.194642	0.434772	0.0263117	0.736494	0.929372	positive	FALSE
LINC02521	ENSG00000228718	CRC	T	0.0234668	0.165036	0.0785125	0.0508868	0.304005	positive	TRUE
LINC02521	ENSG00000228718	ESCA	N	0.00874998	0.148003	0.00543228	0.944791	0.993329	positive	TRUE
LINC02521	ENSG00000228718	STAD	T	0.14324	0.324939	-0.0205062	0.68112	0.895815	negative	FALSE
ENSG00000228719	ENSG00000228719	ESCA	M	0.480062	0.988437	-0.0854088	0.308757	0.979743	negative	FALSE
ENSG00000228719	ENSG00000228719	CRC	N	0.158187	0.389732	-0.00434389	0.914179	0.978673	negative	FALSE
ENSG00000228719	ENSG00000228719	ESCA	N	0.014946	0.197725	0.0230046	0.769299	0.972735	positive	TRUE
ENSG00000228719	ENSG00000228719	CRC	M	0.157732	0.525262	0.0116315	0.785872	0.947416	positive	FALSE
ENSG00000228719	ENSG00000228719	STAD	M	0.188397	0.824061	-0.0691798	0.172191	0.988135	negative	FALSE
ENSG00000228719	ENSG00000228719	ESCA	T	0.286242	0.539467	-0.153613	0.0481598	0.405275	negative	FALSE
ENSG00000228719	ENSG00000228719	STAD	N	0.0615924	0.444727	-0.0415216	0.411722	0.81313	negative	FALSE
ENSG00000228719	ENSG00000228719	STAD	T	0.363326	0.573118	-0.0438521	0.379343	0.736363	negative	FALSE
ENSG00000228719	ENSG00000228719	CRC	T	0.0462149	0.2492	-0.0675259	0.0932405	0.398528	negative	FALSE
SRGAP3-AS2	ENSG00000228723	ESCA	N	0.0104422	0.163478	0.0914236	0.242856	0.805868	positive	TRUE
SRGAP3-AS2	ENSG00000228723	CRC	M	0.0666299	0.336833	0.0293645	0.492723	0.870694	positive	FALSE
SRGAP3-AS2	ENSG00000228723	ESCA	M	0.000519636	0.152112	0.134892	0.106968	0.979743	positive	TRUE
SRGAP3-AS2	ENSG00000228723	CRC	N	0.00784303	0.0485184	-0.0150232	0.709345	0.894155	negative	FALSE
SRGAP3-AS2	ENSG00000228723	STAD	T	0.00104117	0.0122305	-0.00266008	0.957492	0.993638	negative	FALSE
SRGAP3-AS2	ENSG00000228723	ESCA	T	0.368223	0.621825	-0.00583452	0.940529	0.988578	negative	FALSE
SRGAP3-AS2	ENSG00000228723	STAD	M	0.390737	0.92982	-0.00588152	0.90771	0.994974	negative	FALSE
SRGAP3-AS2	ENSG00000228723	CRC	T	0.0299056	0.191876	-0.0221974	0.581486	0.856469	negative	FALSE
SRGAP3-AS2	ENSG00000228723	STAD	N	0.393791	0.827351	0.0205798	0.684211	0.919935	positive	FALSE
LINC02013	ENSG00000228730	STAD	M	0.295536	0.894401	-0.0157299	0.756513	0.990182	negative	FALSE
LINC02013	ENSG00000228730	ESCA	T	0.491246	0.728962	0.0606856	0.437343	0.815369	positive	FALSE
LINC02013	ENSG00000228730	CRC	N	1	1	0.0482616	0.230904	0.588507	positive	FALSE
LINC02013	ENSG00000228730	CRC	M	1	1	0.0707681	0.0979384	0.56797	positive	FALSE
LINC02013	ENSG00000228730	CRC	T	1	1	0.0247853	0.538225	0.832562	positive	FALSE
LINC02013	ENSG00000228730	STAD	T	0.122413	0.295588	-0.0639979	0.199257	0.579968	negative	FALSE
LINC02013	ENSG00000228730	ESCA	N	0.691931	0.971333	-0.0555457	0.47856	0.907988	negative	FALSE
LINC02013	ENSG00000228730	ESCA	M	0.608101	1	-0.0514487	0.540267	0.979743	negative	FALSE
LINC02013	ENSG00000228730	STAD	N	0.274359	0.748348	-0.0388009	0.443059	0.829374	negative	FALSE
ENSG00000228734	ENSG00000228734	CRC	M	1	1	-0.0651323	0.127798	0.627899	negative	FALSE
ENSG00000228734	ENSG00000228734	STAD	T	0.042756	0.152299	-0.0645594	0.195335	0.575429	negative	FALSE
ENSG00000228734	ENSG00000228734	ESCA	N	0.667226	0.959116	0.103035	0.187852	0.766852	positive	FALSE
ENSG00000228734	ENSG00000228734	ESCA	M	0.718482	1	0.021295	0.800004	0.981793	positive	FALSE
ENSG00000228734	ENSG00000228734	STAD	M	0.538689	0.969582	0.0109745	0.828739	0.991304	positive	FALSE
ENSG00000228734	ENSG00000228734	ESCA	T	0.213075	0.457791	0.080405	0.30311	0.736047	positive	FALSE
ENSG00000228734	ENSG00000228734	CRC	N	1	1	0.0114233	0.776859	0.923599	positive	FALSE
ENSG00000228734	ENSG00000228734	CRC	T	1	1	0.0318337	0.429169	0.762485	positive	FALSE
ENSG00000228734	ENSG00000228734	STAD	N	0.080873	0.495495	-0.117234	0.0200889	0.49622	negative	FALSE
ENSG00000228735	ENSG00000228735	ESCA	M	0.11904	0.864925	-0.131261	0.116836	0.979743	negative	FALSE
ENSG00000228735	ENSG00000228735	ESCA	T	0.138612	0.355648	0.0585127	0.45396	0.822865	positive	FALSE
ENSG00000228735	ENSG00000228735	ESCA	N	0.501542	0.869518	-0.0755239	0.334983	0.858796	negative	FALSE
ENSG00000228735	ENSG00000228735	STAD	M	0.876273	1	0.00443254	0.930379	0.996029	positive	FALSE
ENSG00000228735	ENSG00000228735	STAD	T	0.0911871	0.246114	-0.0495375	0.320604	0.696117	negative	FALSE
ENSG00000228735	ENSG00000228735	STAD	N	0.596181	0.9305	-0.0905179	0.0730668	0.583516	negative	FALSE
ENSG00000228737	ENSG00000228737	ESCA	N	0.267219	0.700229	0.165573	0.033558	0.498256	positive	FALSE
ENSG00000228737	ENSG00000228737	STAD	M	0.778185	1	0.00527572	0.917179	0.995392	positive	FALSE
ENSG00000228737	ENSG00000228737	CRC	N	0.000454224	0.0059801	0.0291291	0.469788	0.768241	positive	TRUE
ENSG00000228737	ENSG00000228737	ESCA	T	0.462095	0.704791	-0.0491545	0.529411	0.854037	negative	FALSE
ENSG00000228737	ENSG00000228737	ESCA	M	0.0993732	0.843107	0.158392	0.0579434	0.979743	positive	FALSE
ENSG00000228737	ENSG00000228737	STAD	T	0.66843	0.832422	0.000493475	0.992111	0.998307	positive	FALSE
ENSG00000228737	ENSG00000228737	CRC	T	0.0136648	0.118632	0.00213461	0.957731	0.98495	positive	TRUE
ENSG00000228737	ENSG00000228737	CRC	M	0.00327893	0.064509	-0.026637	0.533782	0.874857	negative	FALSE
ENSG00000228737	ENSG00000228737	STAD	N	0.467778	0.871965	0.0483213	0.339356	0.776187	positive	FALSE
ENSG00000228739	ENSG00000228739	STAD	N	0.647964	0.952682	-0.0871884	0.0843069	0.594127	negative	FALSE
ENSG00000228739	ENSG00000228739	ESCA	N	0.848655	1	0.10002	0.201173	0.77883	positive	FALSE
ENSG00000228739	ENSG00000228739	CRC	T	0.734463	1	-0.040287	0.316967	0.661129	negative	FALSE
ENSG00000228739	ENSG00000228739	STAD	T	0.230243	0.433478	0.0232099	0.641838	0.878856	positive	FALSE
ENSG00000228739	ENSG00000228739	ESCA	M	0.965587	1	0.0478824	0.56874	0.979743	positive	FALSE
ENSG00000228739	ENSG00000228739	CRC	N	0.421094	0.750724	-0.00252906	0.94997	0.982505	negative	FALSE
ENSG00000228739	ENSG00000228739	CRC	M	0.044808	0.2747	-0.0299695	0.48385	0.867082	negative	FALSE
ENSG00000228739	ENSG00000228739	ESCA	T	0.0939987	0.281582	0.0223441	0.775074	0.942488	positive	FALSE
ENSG00000228739	ENSG00000228739	STAD	M	0.21192	0.844804	-0.0714159	0.158706	0.988135	negative	FALSE
GABRG3-AS1	ENSG00000228740	STAD	M	0.049109	0.602149	-0.030019	0.553971	0.988949	negative	FALSE
GABRG3-AS1	ENSG00000228740	ESCA	M	0.0621148	0.795219	-0.108798	0.194269	0.979743	negative	FALSE
GABRG3-AS1	ENSG00000228740	CRC	N	1	1	0.0742902	0.0649449	0.317812	positive	FALSE
GABRG3-AS1	ENSG00000228740	CRC	M	1	1	-0.0238895	0.576816	0.896186	negative	FALSE
GABRG3-AS1	ENSG00000228740	STAD	N	0.0306282	0.334534	-0.0897684	0.0754843	0.58637	negative	FALSE
GABRG3-AS1	ENSG00000228740	ESCA	N	0.159946	0.574167	0.0217271	0.78178	0.97307	positive	FALSE
GABRG3-AS1	ENSG00000228740	CRC	T	1	1	0.0532703	0.185633	0.541186	positive	FALSE
GABRG3-AS1	ENSG00000228740	ESCA	T	0.397908	0.648937	0.139356	0.0733474	0.469565	positive	FALSE
GABRG3-AS1	ENSG00000228740	STAD	T	0.137622	0.316689	-0.00739151	0.882257	0.97079	negative	FALSE
SPATA13	ENSG00000228741	STAD	M	0.668512	0.998411	-0.00281957	0.95568	0.997639	negative	FALSE
SPATA13	ENSG00000228741	CRC	M	0.421196	0.860429	-0.0178095	0.677416	0.910013	negative	FALSE
SPATA13	ENSG00000228741	CRC	N	0.553428	0.903523	0.0360562	0.370884	0.719886	positive	FALSE
SPATA13	ENSG00000228741	ESCA	N	0.394298	0.801839	0.0789396	0.313521	0.846217	positive	FALSE
SPATA13	ENSG00000228741	STAD	T	0.00883888	0.0540044	0.124021	0.0126064	0.166887	positive	TRUE
SPATA13	ENSG00000228741	ESCA	T	0.000396589	0.00714397	0.155879	0.0449133	0.395754	positive	TRUE
SPATA13	ENSG00000228741	STAD	N	0.100196	0.535806	0.0317807	0.529886	0.865571	positive	FALSE
SPATA13	ENSG00000228741	ESCA	M	0.557966	1	0.0327946	0.696381	0.979743	positive	FALSE
SPATA13	ENSG00000228741	CRC	T	0.13198	0.455734	0.0233256	0.562427	0.846653	positive	FALSE
LINC02577	ENSG00000228742	CRC	N	0.176615	0.41982	0.018087	0.653603	0.871496	positive	FALSE
LINC02577	ENSG00000228742	ESCA	T	0.439127	0.685263	-0.0165414	0.832477	0.959261	negative	FALSE
LINC02577	ENSG00000228742	STAD	N	0.152432	0.617957	0.0451908	0.371603	0.793248	positive	FALSE
LINC02577	ENSG00000228742	STAD	M	0.00903416	0.344528	0.0561136	0.26834	0.988135	positive	TRUE
LINC02577	ENSG00000228742	CRC	M	0.438068	0.877844	0.00169662	0.968391	0.990603	positive	FALSE
LINC02577	ENSG00000228742	CRC	T	0.958974	1	-0.0575695	0.152544	0.489087	negative	FALSE
LINC02577	ENSG00000228742	STAD	T	0.053998	0.176436	-0.0726746	0.144801	0.514553	negative	FALSE
LINC02577	ENSG00000228742	ESCA	N	0.26164	0.694716	0.0564401	0.471495	0.904909	positive	FALSE
LINC02577	ENSG00000228742	ESCA	M	0.20611	0.915385	0.10525	0.209306	0.979743	positive	FALSE
ENSG00000228748	ENSG00000228748	CRC	N	0.095835	0.278108	0.0540919	0.179283	0.521862	positive	FALSE
ENSG00000228748	ENSG00000228748	ESCA	T	0.379402	0.632099	-0.165626	0.0329598	0.353899	negative	FALSE
ENSG00000228748	ENSG00000228748	STAD	M	0.213835	0.845537	-0.00145513	0.977119	0.999675	negative	FALSE
ENSG00000228748	ENSG00000228748	ESCA	N	0.688423	0.969549	-0.0764087	0.329336	0.856852	negative	FALSE
ENSG00000228748	ENSG00000228748	STAD	T	0.0491616	0.166387	0.0501063	0.315072	0.69157	positive	TRUE
ENSG00000228748	ENSG00000228748	CRC	M	0.149104	0.509741	0.0181788	0.671114	0.908091	positive	FALSE
ENSG00000228748	ENSG00000228748	STAD	N	0.358096	0.804749	0.0420471	0.405824	0.810243	positive	FALSE
ENSG00000228748	ENSG00000228748	CRC	T	0.67818	1	0.0645077	0.108855	0.420644	positive	FALSE
ENSG00000228748	ENSG00000228748	ESCA	M	0.709841	1	-0.0548678	0.513648	0.979743	negative	FALSE
LINC01672	ENSG00000228750	CRC	N	1	1	0.022908	0.569759	0.831441	positive	FALSE
LINC01672	ENSG00000228750	ESCA	N	0.0787482	0.427906	0.0620675	0.428376	0.88916	positive	FALSE
LINC01672	ENSG00000228750	CRC	T	1	1	0.0339534	0.399068	0.735934	positive	FALSE
LINC01672	ENSG00000228750	STAD	M	0.0559318	0.625934	0.000774077	0.987827	0.999675	positive	FALSE
LINC01672	ENSG00000228750	STAD	T	0.147351	0.330014	-0.117646	0.0180032	0.200265	negative	FALSE
LINC01672	ENSG00000228750	ESCA	T	0.337085	0.591536	0.0553282	0.478939	0.83164	positive	FALSE
LINC01672	ENSG00000228750	ESCA	M	0.407752	0.97093	-0.00612853	0.941884	0.994342	negative	FALSE
LINC01672	ENSG00000228750	CRC	M	1	1	0.0154808	0.717658	0.92409	positive	FALSE
LINC01672	ENSG00000228750	STAD	N	0.119159	0.569365	-0.0707455	0.161585	0.664034	negative	FALSE
LIMS1-AS1	ENSG00000228763	CRC	M	0.0981745	0.410087	0.000914081	0.982967	0.993543	positive	FALSE
LIMS1-AS1	ENSG00000228763	ESCA	T	0.31816	0.572653	0.0589537	0.45056	0.821549	positive	FALSE
LIMS1-AS1	ENSG00000228763	CRC	N	0.0854952	0.257896	0.0690019	0.0865415	0.369879	positive	FALSE
LIMS1-AS1	ENSG00000228763	CRC	T	0.00986611	0.0964375	0.111553	0.00546142	0.0973928	positive	TRUE
LIMS1-AS1	ENSG00000228763	ESCA	N	0.814478	1	-0.0702357	0.370016	0.872902	negative	FALSE
LIMS1-AS1	ENSG00000228763	STAD	N	0.455861	0.866197	0.106566	0.0346977	0.537022	positive	FALSE
LIMS1-AS1	ENSG00000228763	ESCA	M	0.204721	0.915251	-0.0893759	0.286742	0.979743	negative	FALSE
LIMS1-AS1	ENSG00000228763	STAD	M	0.788332	1	0.0259196	0.609371	0.988949	positive	FALSE
LIMS1-AS1	ENSG00000228763	STAD	T	0.0872497	0.2398	0.135491	0.00638201	0.11729	positive	FALSE
MIR365BHG	ENSG00000228768	CRC	M	1	1	0.00975216	0.81982	0.955014	positive	FALSE
MIR365BHG	ENSG00000228768	STAD	T	0.61772	0.792039	0.025835	0.60463	0.8622	positive	FALSE
MIR365BHG	ENSG00000228768	ESCA	T	0.836719	0.973661	0.0160099	0.837785	0.961039	positive	FALSE
MIR365BHG	ENSG00000228768	CRC	N	0.071468	0.228513	-0.00497696	0.901731	0.975851	negative	FALSE
MIR365BHG	ENSG00000228768	CRC	T	0.61682	1	0.00506495	0.899922	0.960156	positive	FALSE
MIR365BHG	ENSG00000228768	STAD	N	0.0413919	0.377212	-0.046257	0.360413	0.787445	negative	FALSE
MIR365BHG	ENSG00000228768	ESCA	M	0.205822	0.915385	0.11648	0.164433	0.979743	positive	FALSE
MIR365BHG	ENSG00000228768	STAD	M	0.433943	0.940723	-0.0298319	0.556446	0.988949	negative	FALSE
MIR365BHG	ENSG00000228768	ESCA	N	0.7001	0.975595	-0.0237569	0.761977	0.970186	negative	FALSE
ENSG00000228772	ENSG00000228772	ESCA	N	0.488232	0.863006	-0.026166	0.738673	0.965061	negative	FALSE
ENSG00000228772	ENSG00000228772	STAD	N	0.71771	0.978976	-0.0271623	0.591368	0.887722	negative	FALSE
ENSG00000228772	ENSG00000228772	CRC	N	1	1	0.0122847	0.76053	0.915299	positive	FALSE
ENSG00000228772	ENSG00000228772	STAD	T	0.748366	0.894337	0.0256755	0.606863	0.863399	positive	FALSE
ENSG00000228772	ENSG00000228772	STAD	M	0.816051	1	-0.0416389	0.411603	0.988135	negative	FALSE
ENSG00000228772	ENSG00000228772	CRC	M	1	1	0.020116	0.638444	0.903446	positive	FALSE
ENSG00000228772	ENSG00000228772	ESCA	T	0.0542416	0.201133	0.036114	0.644131	0.898542	positive	FALSE
ENSG00000228772	ENSG00000228772	CRC	T	1	1	0.0152383	0.705149	0.907097	positive	FALSE
ENSG00000228772	ENSG00000228772	ESCA	M	0.89273	1	-0.00140619	0.986654	0.997224	negative	FALSE
WEE2-AS1	ENSG00000228775	CRC	T	0.719981	1	-0.0191478	0.63445	0.878918	negative	FALSE
WEE2-AS1	ENSG00000228775	STAD	N	0.52667	0.898734	-0.0469344	0.353415	0.783939	negative	FALSE
WEE2-AS1	ENSG00000228775	ESCA	M	0.302291	0.947922	-0.0100073	0.90524	0.991209	negative	FALSE
WEE2-AS1	ENSG00000228775	CRC	M	0.177147	0.556823	-0.0451961	0.290906	0.782854	negative	FALSE
WEE2-AS1	ENSG00000228775	STAD	T	0.0246849	0.107182	-0.00740724	0.882008	0.970738	negative	FALSE
WEE2-AS1	ENSG00000228775	STAD	M	0.63601	0.992311	-0.00927646	0.854918	0.993612	negative	FALSE
WEE2-AS1	ENSG00000228775	CRC	N	0.415867	0.744383	0.0268928	0.504573	0.789656	positive	FALSE
WEE2-AS1	ENSG00000228775	ESCA	T	0.119289	0.325248	0.13232	0.0892396	0.499158	positive	FALSE
WEE2-AS1	ENSG00000228775	ESCA	N	0.167717	0.584585	-0.135428	0.0828503	0.631609	negative	FALSE
LINC02534	ENSG00000228777	STAD	M	0.743649	1	0.000197071	0.996901	0.999703	positive	FALSE
LINC02534	ENSG00000228777	ESCA	T	1	1	0.0821934	0.292447	0.728935	positive	FALSE
LINC02534	ENSG00000228777	ESCA	M	1	1	-0.0777525	0.35429	0.979743	negative	FALSE
LINC02534	ENSG00000228777	STAD	T	0.569265	0.752414	-0.0370168	0.458101	0.785243	negative	FALSE
LINC02534	ENSG00000228777	STAD	N	0.48131	0.877713	-0.0348356	0.491076	0.848391	negative	FALSE
LINC02534	ENSG00000228777	ESCA	N	1	1	0.12373	0.113342	0.686216	positive	FALSE
ENSG00000228778	ENSG00000228778	ESCA	M	0.0294218	0.698476	-0.173836	0.0371838	0.979743	negative	FALSE
ENSG00000228778	ENSG00000228778	CRC	M	0.539817	0.977862	0.00882428	0.83671	0.961422	positive	FALSE
ENSG00000228778	ENSG00000228778	CRC	T	0.581686	1	0.0178363	0.657837	0.889965	positive	FALSE
ENSG00000228778	ENSG00000228778	STAD	N	0.160558	0.62895	0.0374645	0.458937	0.836522	positive	FALSE
ENSG00000228778	ENSG00000228778	ESCA	T	0.645359	0.845088	0.0635021	0.416329	0.80679	positive	FALSE
ENSG00000228778	ENSG00000228778	STAD	M	0.15812	0.795722	0.0437027	0.388792	0.988135	positive	FALSE
ENSG00000228778	ENSG00000228778	ESCA	N	0.739421	0.992517	0.0395993	0.613564	0.943386	positive	FALSE
ENSG00000228778	ENSG00000228778	CRC	N	0.719545	1	0.105877	0.00843516	0.0987763	positive	FALSE
ENSG00000228778	ENSG00000228778	STAD	T	0.0921174	0.247692	0.0530202	0.287719	0.667659	positive	FALSE
ENSG00000228779	ENSG00000228779	STAD	M	0.28299	0.889239	0.028557	0.573446	0.988949	positive	FALSE
ENSG00000228779	ENSG00000228779	CRC	N	0.0127054	0.068728	0.00815599	0.839645	0.952471	positive	TRUE
ENSG00000228779	ENSG00000228779	ESCA	M	0.325746	0.951458	0.0113877	0.892244	0.98932	positive	FALSE
ENSG00000228779	ENSG00000228779	CRC	M	0.099783	0.413418	0.0281153	0.511316	0.874857	positive	FALSE
ENSG00000228779	ENSG00000228779	CRC	T	0.0626813	0.298499	0.0276949	0.491591	0.803749	positive	FALSE
ENSG00000228779	ENSG00000228779	STAD	T	0.124331	0.298163	0.0374894	0.452378	0.782078	positive	FALSE
ENSG00000228779	ENSG00000228779	STAD	N	0.749525	0.990235	0.0645	0.201984	0.69323	positive	FALSE
ENSG00000228779	ENSG00000228779	ESCA	T	0.129521	0.341683	-0.0144026	0.853879	0.965791	negative	FALSE
ENSG00000228779	ENSG00000228779	ESCA	N	0.906174	1	-0.0140568	0.857781	0.983947	negative	FALSE
LINC00954	ENSG00000228784	STAD	T	1.04434e-06	5.99919e-05	0.0950862	0.0561826	0.343678	positive	TRUE
LINC00954	ENSG00000228784	ESCA	M	0.651064	1	0.0293318	0.727097	0.980559	positive	FALSE
LINC00954	ENSG00000228784	STAD	N	0.077574	0.487658	0.0594378	0.239756	0.718184	positive	FALSE
LINC00954	ENSG00000228784	CRC	M	0.000948759	0.0311614	0.0869989	0.0417702	0.407311	positive	TRUE
LINC00954	ENSG00000228784	CRC	T	0.166421	0.517096	0.0137191	0.733364	0.917526	positive	FALSE
LINC00954	ENSG00000228784	STAD	M	0.140984	0.779846	-0.0466551	0.357524	0.988135	negative	FALSE
LINC00954	ENSG00000228784	ESCA	T	0.11795	0.323126	0.0327211	0.675575	0.911565	positive	FALSE
LINC00954	ENSG00000228784	CRC	N	0.0992277	0.284741	0.113237	0.00482642	0.0694924	positive	FALSE
LINC00954	ENSG00000228784	ESCA	N	0.00756035	0.137192	0.136243	0.0810006	0.629925	positive	TRUE
SEPTIN14P23	ENSG00000228786	ESCA	M	1	1	0.0623996	0.457485	0.979743	positive	FALSE
SEPTIN14P23	ENSG00000228786	ESCA	N	1	1	0.019496	0.803709	0.975957	positive	FALSE
SEPTIN14P23	ENSG00000228786	ESCA	T	1	1	-0.0377063	0.629584	0.892915	negative	FALSE
SEPTIN14P23	ENSG00000228786	STAD	M	1	1	0.0627126	0.215972	0.988135	positive	FALSE
SEPTIN14P23	ENSG00000228786	STAD	T	1	1	-0.000863999	0.986187	0.997306	negative	FALSE
SEPTIN14P23	ENSG00000228786	STAD	N	1	1	0.0709486	0.160381	0.662919	positive	FALSE
NLGN4Y-AS1	ENSG00000228787	CRC	M	1	1	0.0155806	0.715916	0.923256	positive	FALSE
NLGN4Y-AS1	ENSG00000228787	ESCA	N	0.137908	0.541927	-0.0825544	0.291805	0.838106	negative	FALSE
NLGN4Y-AS1	ENSG00000228787	ESCA	M	0.911778	1	-0.00457709	0.956579	0.995174	negative	FALSE
NLGN4Y-AS1	ENSG00000228787	STAD	N	0.371903	0.813295	0.083389	0.0987929	0.605678	positive	FALSE
NLGN4Y-AS1	ENSG00000228787	STAD	T	0.727109	0.878141	0.0341707	0.49341	0.805615	positive	FALSE
NLGN4Y-AS1	ENSG00000228787	CRC	N	1	1	0.032078	0.426011	0.744366	positive	FALSE
NLGN4Y-AS1	ENSG00000228787	CRC	T	1	1	-0.0118885	0.767846	0.926464	negative	FALSE
NLGN4Y-AS1	ENSG00000228787	STAD	M	0.806677	1	-0.0471259	0.352689	0.988135	negative	FALSE
NLGN4Y-AS1	ENSG00000228787	ESCA	T	0.0083382	0.0591716	0.218016	0.00477637	0.185174	positive	TRUE
HCG22	ENSG00000228789	CRC	M	0.257944	0.67182	0.00425277	0.920878	0.982424	positive	FALSE
HCG22	ENSG00000228789	STAD	M	0.683872	1	0.0776848	0.125148	0.988135	positive	FALSE
HCG22	ENSG00000228789	ESCA	M	0.00288961	0.362245	-0.0894262	0.286469	0.979743	negative	FALSE
HCG22	ENSG00000228789	CRC	T	0.199952	0.572916	0.0856673	0.03309	0.246991	positive	FALSE
HCG22	ENSG00000228789	ESCA	T	0.640517	0.841539	0.0677136	0.386034	0.790559	positive	FALSE
HCG22	ENSG00000228789	STAD	N	0.326953	0.786359	-0.0140722	0.780939	0.946616	negative	FALSE
HCG22	ENSG00000228789	STAD	T	0.0146567	0.0757067	0.0123402	0.804695	0.945133	positive	TRUE
HCG22	ENSG00000228789	CRC	N	0.0325876	0.132966	0.0840876	0.0366308	0.232741	positive	TRUE
HCG22	ENSG00000228789	ESCA	N	0.00162322	0.0548959	0.00777073	0.921091	0.990752	positive	TRUE
THRB-AS1	ENSG00000228791	ESCA	M	0.39261	0.966094	-0.0728135	0.385779	0.979743	negative	FALSE
THRB-AS1	ENSG00000228791	ESCA	T	0.000543173	0.00891503	-0.0921012	0.237927	0.688356	negative	FALSE
THRB-AS1	ENSG00000228791	STAD	M	0.421206	0.937749	0.00995904	0.844374	0.993384	positive	FALSE
THRB-AS1	ENSG00000228791	CRC	M	0.0256885	0.205372	0.0457462	0.285068	0.776049	positive	TRUE
THRB-AS1	ENSG00000228791	CRC	T	0.0332204	0.204332	0.0335455	0.40476	0.741324	positive	TRUE
THRB-AS1	ENSG00000228791	STAD	N	0.124702	0.577243	0.0319418	0.527802	0.864723	positive	FALSE
THRB-AS1	ENSG00000228791	CRC	N	6.60889e-06	0.000243713	0.0692761	0.0852949	0.367052	positive	TRUE
THRB-AS1	ENSG00000228791	STAD	T	0.477075	0.674629	0.0377312	0.449465	0.780552	positive	FALSE
THRB-AS1	ENSG00000228791	ESCA	N	7.05968e-09	3.80626e-06	0.163735	0.0356035	0.507961	positive	TRUE
ENSG00000228792	ENSG00000228792	CRC	T	0.79826	1	0.0440175	0.274192	0.623878	positive	FALSE
ENSG00000228792	ENSG00000228792	CRC	M	0.00121475	0.036021	0.151866	0.000360161	0.0459548	positive	TRUE
ENSG00000228792	ENSG00000228792	ESCA	T	0.115464	0.319222	0.111472	0.152769	0.597044	positive	FALSE
ENSG00000228792	ENSG00000228792	STAD	T	0.321978	0.532291	-0.0658252	0.1867	0.565678	negative	FALSE
ENSG00000228792	ENSG00000228792	STAD	M	0.870663	1	-0.0458132	0.366276	0.988135	negative	FALSE
ENSG00000228792	ENSG00000228792	ESCA	N	0.25869	0.691876	0.167157	0.0318755	0.490227	positive	FALSE
ENSG00000228792	ENSG00000228792	ESCA	M	0.933151	1	0.0161218	0.847908	0.986056	positive	FALSE
ENSG00000228792	ENSG00000228792	CRC	N	0.00264601	0.022208	0.109275	0.00654451	0.0842909	positive	TRUE
ENSG00000228792	ENSG00000228792	STAD	N	0.50176	0.887705	-0.0572542	0.257494	0.729791	negative	FALSE
ENSG00000228793	ENSG00000228793	ESCA	T	0.103895	0.298678	0.165303	0.0333075	0.355074	positive	FALSE
ENSG00000228793	ENSG00000228793	CRC	M	0.0750351	0.357068	0.0368126	0.389742	0.835737	positive	FALSE
ENSG00000228793	ENSG00000228793	STAD	N	0.000262925	0.0214824	0.040655	0.421559	0.817684	positive	TRUE
ENSG00000228793	ENSG00000228793	CRC	N	0.0212955	0.0989965	0.0797204	0.047596	0.268612	positive	TRUE
ENSG00000228793	ENSG00000228793	STAD	T	0.00415418	0.0322299	0.0100398	0.840561	0.957394	positive	TRUE
ENSG00000228793	ENSG00000228793	ESCA	M	0.523208	0.997601	0.090066	0.283022	0.979743	positive	FALSE
ENSG00000228793	ENSG00000228793	STAD	M	0.148489	0.787022	0.0343775	0.497902	0.988135	positive	FALSE
ENSG00000228793	ENSG00000228793	CRC	T	0.0621768	0.297191	0.0529364	0.188408	0.544591	positive	FALSE
ENSG00000228793	ENSG00000228793	ESCA	N	0.02695	0.262898	-0.0174214	0.824238	0.97986	negative	FALSE
LINC01128	ENSG00000228794	ESCA	T	0.199439	0.44097	0.00603748	0.938464	0.988082	positive	FALSE
LINC01128	ENSG00000228794	ESCA	M	0.417087	0.973677	0.090066	0.283022	0.979743	positive	FALSE
LINC01128	ENSG00000228794	CRC	T	0.284288	0.693618	0.0448476	0.265236	0.61764	positive	FALSE
LINC01128	ENSG00000228794	STAD	T	0.0567122	0.182021	-0.0156062	0.754488	0.92663	negative	FALSE
LINC01128	ENSG00000228794	ESCA	N	0.149144	0.560284	-0.0550417	0.482566	0.909501	negative	FALSE
LINC01128	ENSG00000228794	CRC	N	0.0620343	0.207105	-0.0406599	0.312898	0.665947	negative	FALSE
LINC01128	ENSG00000228794	STAD	M	0.214298	0.845865	0.078759	0.119997	0.988135	positive	FALSE
LINC01128	ENSG00000228794	CRC	M	0.442264	0.881981	-0.0711323	0.0962183	0.56621	negative	FALSE
LINC01128	ENSG00000228794	STAD	N	0.520005	0.895731	0.0444055	0.379979	0.797632	positive	FALSE
LINC01939	ENSG00000228799	ESCA	N	0.275692	0.708261	-0.0202184	0.796591	0.974472	negative	FALSE
LINC01939	ENSG00000228799	CRC	M	1	1	-0.0232898	0.586421	0.901815	negative	FALSE
LINC01939	ENSG00000228799	STAD	N	0.0896215	0.513228	-0.00998391	0.843595	0.964496	negative	FALSE
LINC01939	ENSG00000228799	ESCA	T	0.426313	0.674162	0.055244	0.47961	0.832069	positive	FALSE
LINC01939	ENSG00000228799	CRC	T	1	1	0.0651187	0.105538	0.415739	positive	FALSE
LINC01939	ENSG00000228799	CRC	N	1	1	0.0998229	0.0130377	0.128593	positive	FALSE
LINC01939	ENSG00000228799	STAD	M	1	1	0.0675821	0.182336	0.988135	positive	FALSE
LINC01939	ENSG00000228799	ESCA	M	0.354277	0.957485	-0.0507131	0.546082	0.979743	negative	FALSE
LINC01939	ENSG00000228799	STAD	T	0.0688705	0.206016	0.0648818	0.193108	0.572856	positive	FALSE
ENSG00000228800	ENSG00000228800	STAD	T	1	1	0.0826015	0.0973257	0.435717	positive	FALSE
ENSG00000228800	ENSG00000228800	ESCA	T	1	1	0.0884026	0.257382	0.704306	positive	FALSE
ENSG00000228800	ENSG00000228800	CRC	T	1	1	-0.0053633	0.89406	0.957908	negative	FALSE
ENSG00000228800	ENSG00000228800	STAD	N	1	1	0.084105	0.0959212	0.602305	positive	FALSE
ENSG00000228800	ENSG00000228800	CRC	M	1	1	-0.00148698	0.972295	0.990603	negative	FALSE
ENSG00000228800	ENSG00000228800	ESCA	M	1	1	-0.0973017	0.245967	0.979743	negative	FALSE
ENSG00000228800	ENSG00000228800	STAD	M	1	1	0.0883827	0.0809019	0.988135	positive	FALSE
ENSG00000228800	ENSG00000228800	ESCA	N	1	1	-0.00179377	0.981757	0.997975	negative	FALSE
ENSG00000228800	ENSG00000228800	CRC	N	1	1	0.0488852	0.224927	0.581387	positive	FALSE
PCMTD1-DT	ENSG00000228801	ESCA	N	0.135584	0.538458	-0.193516	0.0127581	0.382559	negative	FALSE
PCMTD1-DT	ENSG00000228801	CRC	T	0.556298	1	-0.0521539	0.195033	0.549846	negative	FALSE
PCMTD1-DT	ENSG00000228801	STAD	M	0.375726	0.926462	-0.00063662	0.989988	0.999675	negative	FALSE
PCMTD1-DT	ENSG00000228801	ESCA	M	0.336973	0.951733	0.0196696	0.814985	0.982987	positive	FALSE
PCMTD1-DT	ENSG00000228801	CRC	N	0.00408414	0.0302593	0.108507	0.00693495	0.0875827	positive	TRUE
PCMTD1-DT	ENSG00000228801	ESCA	T	0.0469024	0.183647	0.114131	0.143152	0.58425	positive	TRUE
PCMTD1-DT	ENSG00000228801	CRC	M	0.0220814	0.190335	0.0724833	0.0900475	0.553719	positive	TRUE
PCMTD1-DT	ENSG00000228801	STAD	T	0.0938958	0.250794	-0.0506945	0.309418	0.686755	negative	FALSE
PCMTD1-DT	ENSG00000228801	STAD	N	0.461257	0.869145	0.0156852	0.756579	0.940219	positive	FALSE
ENSG00000228802	ENSG00000228802	CRC	T	0.04512	0.245678	0.0557846	0.165692	0.510686	positive	TRUE
ENSG00000228802	ENSG00000228802	CRC	M	0.0358791	0.244784	0.00905112	0.832574	0.959843	positive	TRUE
ENSG00000228802	ENSG00000228802	ESCA	N	0.445212	0.835501	-0.0476231	0.543569	0.923088	negative	FALSE
ENSG00000228802	ENSG00000228802	CRC	N	0.0883106	0.263718	0.0202467	0.615417	0.850813	positive	FALSE
ENSG00000228802	ENSG00000228802	ESCA	T	0.608857	0.819851	-0.0599321	0.443066	0.817991	negative	FALSE
ENSG00000228802	ENSG00000228802	ESCA	M	0.271484	0.935266	-0.0529532	0.528471	0.979743	negative	FALSE
ENSG00000228802	ENSG00000228802	STAD	M	0.529553	0.96797	-0.0626997	0.216067	0.988135	negative	FALSE
ENSG00000228802	ENSG00000228802	STAD	T	0.934042	1	0.0431473	0.387058	0.741674	positive	FALSE
ENSG00000228802	ENSG00000228802	STAD	N	0.08438	0.502979	-0.0761572	0.131775	0.640355	negative	FALSE
ENSG00000228804	ENSG00000228804	CRC	T	0.229469	0.618157	0.0469137	0.243824	0.60282	positive	FALSE
ENSG00000228804	ENSG00000228804	ESCA	T	0.000389976	0.00706195	0.134493	0.0840629	0.490268	positive	TRUE
ENSG00000228804	ENSG00000228804	STAD	M	0.372164	0.924946	-0.0556258	0.272529	0.988135	negative	FALSE
ENSG00000228804	ENSG00000228804	ESCA	N	0.394633	0.80214	-0.0591274	0.450614	0.896856	negative	FALSE
ENSG00000228804	ENSG00000228804	CRC	N	0.0051208	0.0356087	0.0286093	0.477752	0.773365	positive	TRUE
ENSG00000228804	ENSG00000228804	STAD	T	0.339535	0.550985	0.0579165	0.245449	0.628072	positive	FALSE
ENSG00000228804	ENSG00000228804	STAD	N	0.214105	0.690779	0.0764439	0.130323	0.63895	positive	FALSE
ENSG00000228804	ENSG00000228804	ESCA	M	0.676664	1	-0.0138044	0.869561	0.988144	negative	FALSE
ENSG00000228804	ENSG00000228804	CRC	M	0.0660481	0.335545	-0.00768529	0.857545	0.966469	negative	FALSE
ENSG00000228809	ENSG00000228809	ESCA	T	0.403735	0.65438	-0.0517491	0.507878	0.843072	negative	FALSE
ENSG00000228809	ENSG00000228809	ESCA	N	0.678093	0.963852	0.0360905	0.64536	0.950622	positive	FALSE
ENSG00000228809	ENSG00000228809	STAD	M	0.0631685	0.646171	-0.057389	0.257595	0.988135	negative	FALSE
ENSG00000228809	ENSG00000228809	CRC	T	0.045427	0.246752	-0.01966	0.625413	0.874177	negative	FALSE
ENSG00000228809	ENSG00000228809	STAD	T	0.651866	0.819529	-0.0169216	0.734542	0.918709	negative	FALSE
ENSG00000228809	ENSG00000228809	CRC	N	0.0380807	0.148106	-0.0115188	0.775045	0.922527	negative	FALSE
ENSG00000228809	ENSG00000228809	ESCA	M	0.4398	0.98012	0.150195	0.0723621	0.979743	positive	FALSE
ENSG00000228809	ENSG00000228809	CRC	M	0.164936	0.538067	0.0378214	0.376874	0.828997	positive	FALSE
ENSG00000228809	ENSG00000228809	STAD	N	0.275562	0.749671	-0.0188803	0.709052	0.92768	negative	FALSE
LAMA5-AS1	ENSG00000228812	STAD	T	0.62482	0.798008	0.0248889	0.617929	0.868193	positive	FALSE
LAMA5-AS1	ENSG00000228812	CRC	T	0.166533	0.517194	0.0230156	0.567635	0.849619	positive	FALSE
LAMA5-AS1	ENSG00000228812	ESCA	T	0.0154935	0.0892936	0.13706	0.0782607	0.47934	positive	TRUE
LAMA5-AS1	ENSG00000228812	CRC	M	0.39698	0.833498	0.0318726	0.456511	0.851776	positive	FALSE
LAMA5-AS1	ENSG00000228812	ESCA	N	0.340403	0.760802	-0.0789836	0.31325	0.846031	negative	FALSE
LAMA5-AS1	ENSG00000228812	STAD	M	0.134476	0.773271	-0.049958	0.324473	0.988135	negative	FALSE
LAMA5-AS1	ENSG00000228812	STAD	N	0.336054	0.791427	0.0301411	0.551338	0.873457	positive	FALSE
LAMA5-AS1	ENSG00000228812	ESCA	M	0.286764	0.941295	-0.0417552	0.619251	0.979743	negative	FALSE
LAMA5-AS1	ENSG00000228812	CRC	N	0.148264	0.373058	0.0991803	0.0136373	0.132337	positive	FALSE
BACH1-IT2	ENSG00000228817	ESCA	T	0.612822	0.82273	0.0655619	0.401342	0.798294	positive	FALSE
BACH1-IT2	ENSG00000228817	STAD	N	0.688501	0.967619	-0.0251379	0.619308	0.8971	negative	FALSE
BACH1-IT2	ENSG00000228817	ESCA	N	0.747448	0.995965	0.000848105	0.991374	0.998984	positive	FALSE
BACH1-IT2	ENSG00000228817	STAD	T	0.0742012	0.215822	0.0250255	0.616001	0.867446	positive	FALSE
BACH1-IT2	ENSG00000228817	ESCA	M	0.974207	1	0.0293318	0.727097	0.980559	positive	FALSE
BACH1-IT2	ENSG00000228817	CRC	N	1.95425e-05	0.000556676	0.0859867	0.0325794	0.217096	positive	TRUE
BACH1-IT2	ENSG00000228817	CRC	M	0.00619597	0.0920775	0.00459444	0.914545	0.980079	positive	TRUE
BACH1-IT2	ENSG00000228817	CRC	T	0.165962	0.516325	0.0640348	0.111479	0.424742	positive	FALSE
BACH1-IT2	ENSG00000228817	STAD	M	0.312871	0.90136	-0.0473827	0.350068	0.988135	negative	FALSE
MIR4500HG	ENSG00000228824	ESCA	T	0.000115419	0.00293697	0.104559	0.180036	0.629813	positive	TRUE
MIR4500HG	ENSG00000228824	STAD	T	0.56685	0.750656	0.0554991	0.265743	0.648127	positive	FALSE
MIR4500HG	ENSG00000228824	CRC	N	0.116003	0.315967	0.0985037	0.0142949	0.136084	positive	FALSE
MIR4500HG	ENSG00000228824	CRC	M	0.316607	0.744231	0.111018	0.00929613	0.2261	positive	FALSE
MIR4500HG	ENSG00000228824	STAD	N	0.0113973	0.207757	0.0506467	0.316596	0.760808	positive	TRUE
MIR4500HG	ENSG00000228824	ESCA	N	0.781043	1	-0.0401336	0.608782	0.942021	negative	FALSE
MIR4500HG	ENSG00000228824	ESCA	M	0.245114	0.925254	-0.0134657	0.872733	0.988144	negative	FALSE
MIR4500HG	ENSG00000228824	STAD	M	0.138299	0.777032	0.0480827	0.342988	0.988135	positive	FALSE
MIR4500HG	ENSG00000228824	CRC	T	0.0813315	0.347225	0.120089	0.00276633	0.0662551	positive	FALSE
ENSG00000228826	ENSG00000228826	ESCA	T	0.305337	0.559053	0.143309	0.0654784	0.449543	positive	FALSE
ENSG00000228826	ENSG00000228826	CRC	N	1	1	0.0105921	0.792713	0.932068	positive	FALSE
ENSG00000228826	ENSG00000228826	CRC	M	1	1	0.0472526	0.269486	0.769524	positive	FALSE
ENSG00000228826	ENSG00000228826	CRC	T	1	1	-0.0189401	0.638131	0.881476	negative	FALSE
ENSG00000228826	ENSG00000228826	ESCA	N	0.433763	0.828602	0.0318779	0.684398	0.957097	positive	FALSE
ENSG00000228826	ENSG00000228826	STAD	T	0.753645	0.898253	-0.0293462	0.556431	0.839561	negative	FALSE
ENSG00000228826	ENSG00000228826	STAD	M	0.257003	0.875748	0.0174407	0.731005	0.990182	positive	FALSE
ENSG00000228826	ENSG00000228826	ESCA	M	0.128467	0.87026	-0.0623841	0.457597	0.979743	negative	FALSE
ENSG00000228826	ENSG00000228826	STAD	N	0.938795	1	-0.0172029	0.733877	0.934822	negative	FALSE
ENSG00000228835	ENSG00000228835	CRC	M	0.226104	0.629037	-0.0130279	0.760906	0.940639	negative	FALSE
ENSG00000228835	ENSG00000228835	CRC	N	0.216205	0.480279	0.0159298	0.692672	0.890835	positive	FALSE
ENSG00000228835	ENSG00000228835	CRC	T	0.120909	0.434133	0.0440945	0.273353	0.623357	positive	FALSE
ENSG00000228835	ENSG00000228835	STAD	T	0.000230459	0.00402026	0.0183248	0.71346	0.909937	positive	TRUE
ENSG00000228835	ENSG00000228835	ESCA	N	0.40603	0.809135	0.104546	0.181426	0.758728	positive	FALSE
ENSG00000228835	ENSG00000228835	ESCA	M	0.395162	0.967798	0.0779012	0.353367	0.979743	positive	FALSE
ENSG00000228835	ENSG00000228835	STAD	M	0.831476	1	0.085203	0.0924822	0.988135	positive	FALSE
ENSG00000228835	ENSG00000228835	STAD	N	0.0336917	0.348799	0.0493676	0.328989	0.768309	positive	TRUE
ENSG00000228835	ENSG00000228835	ESCA	T	NA	NA	0.0650627	0.404944	0.800124	positive	NA
ENSG00000228838	ENSG00000228838	CRC	M	1	1	0.02606	0.542685	0.87857	positive	FALSE
ENSG00000228838	ENSG00000228838	ESCA	N	0.948006	1	0.00711151	0.927766	0.991564	positive	FALSE
ENSG00000228838	ENSG00000228838	STAD	M	0.557577	0.972659	-0.0412929	0.415504	0.988135	negative	FALSE
ENSG00000228838	ENSG00000228838	STAD	N	0.684656	0.965908	0.0504084	0.318882	0.762317	positive	FALSE
ENSG00000228838	ENSG00000228838	CRC	T	0.5878	1	0.0267053	0.507205	0.81335	positive	FALSE
ENSG00000228838	ENSG00000228838	CRC	N	0.939694	1	0.00126417	0.97498	0.989918	positive	FALSE
ENSG00000228838	ENSG00000228838	STAD	T	0.323315	0.533778	-0.0436214	0.381858	0.738132	negative	FALSE
ENSG00000228838	ENSG00000228838	ESCA	T	0.258631	0.510158	-0.0905486	0.245965	0.695681	negative	FALSE
ENSG00000228838	ENSG00000228838	ESCA	M	0.318561	0.95061	-0.0853319	0.309194	0.979743	negative	FALSE
PIK3IP1-DT	ENSG00000228839	CRC	M	0.261483	0.676569	0.0185061	0.665549	0.905447	positive	FALSE
PIK3IP1-DT	ENSG00000228839	STAD	M	0.854912	1	-0.0482012	0.341798	0.988135	negative	FALSE
PIK3IP1-DT	ENSG00000228839	ESCA	T	0.122203	0.330247	0.0481355	0.537991	0.857261	positive	FALSE
PIK3IP1-DT	ENSG00000228839	ESCA	N	0.771246	1	0.0846506	0.279683	0.829481	positive	FALSE
PIK3IP1-DT	ENSG00000228839	STAD	N	0.44639	0.86021	0.0417164	0.409531	0.812073	positive	FALSE
PIK3IP1-DT	ENSG00000228839	ESCA	M	0.0586564	0.788162	-0.15149	0.0699065	0.979743	negative	FALSE
PIK3IP1-DT	ENSG00000228839	STAD	T	0.0684517	0.205262	0.0387996	0.436723	0.772953	positive	FALSE
PIK3IP1-DT	ENSG00000228839	CRC	N	0.0198317	0.0940917	0.0672399	0.0949066	0.386767	positive	TRUE
PIK3IP1-DT	ENSG00000228839	CRC	T	0.108192	0.407941	-0.0685644	0.0883026	0.388665	negative	FALSE
PCDH9-AS2	ENSG00000228842	CRC	M	1	1	-0.0050074	0.906897	0.977792	negative	FALSE
PCDH9-AS2	ENSG00000228842	STAD	N	0.758061	0.993367	0.0182554	0.718266	0.930155	positive	FALSE
PCDH9-AS2	ENSG00000228842	STAD	M	0.336296	0.913187	-0.00759309	0.881029	0.994187	negative	FALSE
PCDH9-AS2	ENSG00000228842	CRC	N	1	1	0.0451155	0.262777	0.617768	positive	FALSE
PCDH9-AS2	ENSG00000228842	CRC	T	1	1	-0.0413872	0.303921	0.65288	negative	FALSE
PCDH9-AS2	ENSG00000228842	STAD	T	0.0717339	0.211342	0.00839767	0.86637	0.965122	positive	FALSE
PCDH9-AS2	ENSG00000228842	ESCA	T	0.565223	0.787262	0.0278868	0.721353	0.923965	positive	FALSE
PCDH9-AS2	ENSG00000228842	ESCA	N	0.0646529	0.392379	-0.133866	0.0864924	0.639005	negative	FALSE
PCDH9-AS2	ENSG00000228842	ESCA	M	0.901061	1	0.0810596	0.33413	0.979743	positive	FALSE
ENSG00000228852	ENSG00000228852	ESCA	T	0.0721555	0.239998	-0.0927428	0.23466	0.68578	negative	FALSE
ENSG00000228852	ENSG00000228852	CRC	T	0.0221904	0.159557	-0.00641222	0.873501	0.949192	negative	FALSE
ENSG00000228852	ENSG00000228852	ESCA	N	0.293061	0.723912	-0.0459356	0.557958	0.928295	negative	FALSE
ENSG00000228852	ENSG00000228852	CRC	M	0.0628035	0.327281	-0.0317482	0.458271	0.853014	negative	FALSE
ENSG00000228852	ENSG00000228852	STAD	N	0.758627	0.993499	0.0300523	0.552512	0.874178	positive	FALSE
ENSG00000228852	ENSG00000228852	ESCA	M	0.940786	1	-0.0645301	0.442242	0.979743	negative	FALSE
ENSG00000228852	ENSG00000228852	CRC	N	0.0280798	0.120019	-0.009881	0.806343	0.938284	negative	FALSE
ENSG00000228852	ENSG00000228852	STAD	M	0.566959	0.975125	-0.0506568	0.317742	0.988135	negative	FALSE
ENSG00000228852	ENSG00000228852	STAD	T	0.40775	0.613638	0.0230579	0.644021	0.879862	positive	FALSE
NEGR1-IT1	ENSG00000228853	ESCA	T	0.65861	0.854478	0.125875	0.106103	0.530145	positive	FALSE
NEGR1-IT1	ENSG00000228853	STAD	N	0.0428219	0.383057	-0.0335944	0.506659	0.856241	negative	FALSE
NEGR1-IT1	ENSG00000228853	ESCA	N	0.999595	1	0.0517358	0.509287	0.916464	positive	FALSE
NEGR1-IT1	ENSG00000228853	ESCA	M	0.632574	1	-0.0275458	0.743115	0.981793	negative	FALSE
NEGR1-IT1	ENSG00000228853	STAD	M	1	1	-0.0114284	0.821772	0.991304	negative	FALSE
NEGR1-IT1	ENSG00000228853	STAD	T	0.592513	0.77169	0.0168855	0.735087	0.919025	positive	FALSE
ACTR3-AS1	ENSG00000228857	ESCA	T	0.022096	0.11305	0.129451	0.0964616	0.513658	positive	TRUE
ACTR3-AS1	ENSG00000228857	ESCA	N	0.656835	0.953903	-0.023568	0.763814	0.971149	negative	FALSE
ACTR3-AS1	ENSG00000228857	CRC	M	0.582087	1	-0.032827	0.443134	0.846188	negative	FALSE
ACTR3-AS1	ENSG00000228857	ESCA	M	0.522926	0.997439	-0.0686711	0.41345	0.979743	negative	FALSE
ACTR3-AS1	ENSG00000228857	CRC	N	0.165	0.400709	0.0337758	0.401922	0.726668	positive	FALSE
ACTR3-AS1	ENSG00000228857	STAD	M	0.117307	0.750019	0.0700742	0.166698	0.988135	positive	FALSE
ACTR3-AS1	ENSG00000228857	STAD	T	0.0542915	0.177012	0.0742135	0.13646	0.502678	positive	FALSE
ACTR3-AS1	ENSG00000228857	CRC	T	0.365789	0.797207	0.0358986	0.372592	0.713542	positive	FALSE
ACTR3-AS1	ENSG00000228857	STAD	N	0.392022	0.825774	0.0676136	0.181011	0.678822	positive	FALSE
ENSG00000228862	ENSG00000228862	STAD	M	0.643913	0.99367	-0.0494845	0.329085	0.988135	negative	FALSE
ENSG00000228862	ENSG00000228862	ESCA	T	0.132649	0.346334	0.028967	0.711031	0.921449	positive	FALSE
ENSG00000228862	ENSG00000228862	ESCA	M	0.352236	0.957184	-0.00931736	0.911746	0.991441	negative	FALSE
ENSG00000228862	ENSG00000228862	STAD	T	0.80769	0.940254	-0.0215053	0.666496	0.889535	negative	FALSE
ENSG00000228862	ENSG00000228862	CRC	N	0.0536581	0.187375	0.0848639	0.0349258	0.226268	positive	FALSE
ENSG00000228862	ENSG00000228862	STAD	N	0.208173	0.68378	-0.0275306	0.586347	0.885968	negative	FALSE
ENSG00000228862	ENSG00000228862	CRC	M	0.0313108	0.228651	0.102121	0.0167846	0.285867	positive	TRUE
ENSG00000228862	ENSG00000228862	ESCA	N	0.00282368	0.0768892	0.160382	0.0396071	0.521074	positive	TRUE
ENSG00000228862	ENSG00000228862	CRC	T	0.0710758	0.320838	0.0681924	0.0900469	0.39219	positive	FALSE
ENSG00000228863	ENSG00000228863	ESCA	N	0.103029	0.47962	-0.0673364	0.390147	0.882184	negative	FALSE
ENSG00000228863	ENSG00000228863	ESCA	M	0.716715	1	0.0569383	0.497863	0.979743	positive	FALSE
ENSG00000228863	ENSG00000228863	CRC	N	0.0261421	0.114259	-0.011787	0.769952	0.920242	negative	FALSE
ENSG00000228863	ENSG00000228863	CRC	T	0.000115702	0.00403802	0.0644191	0.109343	0.421174	positive	TRUE
ENSG00000228863	ENSG00000228863	CRC	M	1.32023e-07	6.70182e-05	-0.125476	0.00325843	0.137256	negative	FALSE
ENSG00000228863	ENSG00000228863	STAD	T	0.366952	0.576495	0.0967528	0.0519868	0.332393	positive	FALSE
ENSG00000228863	ENSG00000228863	STAD	M	0.418687	0.936582	-0.0562967	0.266779	0.988135	negative	FALSE
ENSG00000228863	ENSG00000228863	STAD	N	0.593336	0.929185	-0.00635611	0.900045	0.977019	negative	FALSE
ENSG00000228863	ENSG00000228863	ESCA	T	0.155266	0.380341	-0.0092897	0.905444	0.981411	negative	FALSE
ENSG00000228873	ENSG00000228873	ESCA	N	0.675402	0.962828	-0.00264955	0.973056	0.997392	negative	FALSE
ENSG00000228873	ENSG00000228873	ESCA	T	0.809629	0.957018	0.0329755	0.673197	0.910407	positive	FALSE
ENSG00000228873	ENSG00000228873	STAD	T	0.401064	0.608005	-0.0177107	0.72266	0.913703	negative	FALSE
ENSG00000228873	ENSG00000228873	STAD	M	0.387037	0.928353	0.0406842	0.422417	0.988135	positive	FALSE
ENSG00000228873	ENSG00000228873	CRC	M	1	1	0.0499705	0.242872	0.750271	positive	FALSE
ENSG00000228873	ENSG00000228873	STAD	N	0.72803	0.981592	-0.0198371	0.695028	0.923895	negative	FALSE
ENSG00000228873	ENSG00000228873	CRC	N	1	1	0.000356409	0.992945	0.997115	positive	FALSE
ENSG00000228873	ENSG00000228873	CRC	T	1	1	0.0238818	0.553143	0.841899	positive	FALSE
ENSG00000228873	ENSG00000228873	ESCA	M	0.564608	1	0.139212	0.0960919	0.979743	positive	FALSE
ENSG00000228876	ENSG00000228876	STAD	M	0.498945	0.959454	-0.000930601	0.985366	0.999675	negative	FALSE
ENSG00000228876	ENSG00000228876	STAD	T	0.175911	0.367395	-0.110696	0.0260869	0.241852	negative	FALSE
ENSG00000228876	ENSG00000228876	CRC	N	0.00156449	0.0150569	0.078012	0.0525774	0.284281	positive	TRUE
ENSG00000228876	ENSG00000228876	ESCA	N	0.390837	0.799759	0.0844076	0.281071	0.830433	positive	FALSE
ENSG00000228876	ENSG00000228876	ESCA	T	0.169906	0.400864	0.0919802	0.238546	0.689057	positive	FALSE
ENSG00000228876	ENSG00000228876	CRC	T	0.0073681	0.0798795	0.0174678	0.664471	0.893963	positive	TRUE
ENSG00000228876	ENSG00000228876	ESCA	M	0.0397281	0.746259	0.140479	0.0930757	0.979743	positive	TRUE
ENSG00000228876	ENSG00000228876	CRC	M	0.0038876	0.0712866	0.128024	0.00267789	0.126141	positive	TRUE
ENSG00000228876	ENSG00000228876	STAD	N	0.538968	0.90541	0.00883533	0.861395	0.969477	positive	FALSE
ENSG00000228877	ENSG00000228877	ESCA	N	0.953949	1	0.116956	0.134643	0.715234	positive	FALSE
ENSG00000228877	ENSG00000228877	STAD	T	0.372813	0.581916	0.047297	0.343006	0.713041	positive	FALSE
ENSG00000228877	ENSG00000228877	CRC	T	1	1	0.0476321	0.236671	0.597297	positive	FALSE
ENSG00000228877	ENSG00000228877	CRC	N	1	1	0.0556259	0.167246	0.504468	positive	FALSE
ENSG00000228877	ENSG00000228877	STAD	M	0.405755	0.932821	0.0155324	0.759476	0.990182	positive	FALSE
ENSG00000228877	ENSG00000228877	CRC	M	1	1	-0.0356817	0.404481	0.83953	negative	FALSE
ENSG00000228877	ENSG00000228877	ESCA	T	0.00970892	0.0654242	0.0167666	0.830231	0.958733	positive	TRUE
ENSG00000228877	ENSG00000228877	ESCA	M	0.721809	1	0.0724847	0.387933	0.979743	positive	FALSE
ENSG00000228877	ENSG00000228877	STAD	N	0.891589	1	0.0113879	0.821944	0.957938	positive	FALSE
SEPTIN7-DT	ENSG00000228878	ESCA	T	0.487704	0.7261	0.0843258	0.280063	0.72016	positive	FALSE
SEPTIN7-DT	ENSG00000228878	CRC	N	0.000350253	0.00492479	0.137658	0.000600128	0.0181939	positive	TRUE
SEPTIN7-DT	ENSG00000228878	STAD	M	0.196044	0.830983	-0.0903091	0.0744764	0.988135	negative	FALSE
SEPTIN7-DT	ENSG00000228878	CRC	M	0.0433183	0.26989	0.0698914	0.102179	0.575984	positive	TRUE
SEPTIN7-DT	ENSG00000228878	ESCA	M	0.73093	1	-0.0479662	0.568063	0.979743	negative	FALSE
SEPTIN7-DT	ENSG00000228878	STAD	N	0.777378	1	0.0420928	0.405314	0.810085	positive	FALSE
SEPTIN7-DT	ENSG00000228878	CRC	T	0.248847	0.645765	0.0881116	0.0283778	0.228116	positive	FALSE
SEPTIN7-DT	ENSG00000228878	STAD	T	0.424056	0.628756	-0.0343521	0.491117	0.804349	negative	FALSE
SEPTIN7-DT	ENSG00000228878	ESCA	N	0.00168471	0.0560513	-0.020648	0.792366	0.973975	negative	FALSE
ENSG00000228886	ENSG00000228886	STAD	T	0.00258484	0.0231648	0.0748028	0.133365	0.497286	positive	TRUE
ENSG00000228886	ENSG00000228886	ESCA	T	0.00136431	0.0171705	-0.0586899	0.452592	0.822177	negative	FALSE
ENSG00000228886	ENSG00000228886	CRC	N	0.00875585	0.0526337	0.0638728	0.112681	0.418476	positive	TRUE
ENSG00000228886	ENSG00000228886	CRC	M	0.0243461	0.200189	0.00199959	0.962751	0.990603	positive	TRUE
ENSG00000228886	ENSG00000228886	STAD	M	0.280538	0.887357	-0.0562954	0.266789	0.988135	negative	FALSE
ENSG00000228886	ENSG00000228886	ESCA	M	0.406434	0.97093	0.055558	0.508358	0.979743	positive	FALSE
ENSG00000228886	ENSG00000228886	ESCA	N	0.938616	1	0.0583402	0.456676	0.898952	positive	FALSE
ENSG00000228886	ENSG00000228886	STAD	N	0.356984	0.804104	0.101627	0.0440657	0.555388	positive	FALSE
ENSG00000228886	ENSG00000228886	CRC	T	0.0595521	0.289956	0.0506418	0.208315	0.568362	positive	FALSE
LINC01428	ENSG00000228888	STAD	T	0.0570452	0.182689	0.047923	0.336649	0.708183	positive	FALSE
LINC01428	ENSG00000228888	CRC	M	1	1	0.0036123	0.932763	0.986174	positive	FALSE
LINC01428	ENSG00000228888	ESCA	N	0.964958	1	0.114415	0.14338	0.72441	positive	FALSE
LINC01428	ENSG00000228888	ESCA	M	1	1	0.0697111	0.406396	0.979743	positive	FALSE
LINC01428	ENSG00000228888	STAD	M	0.348302	0.916483	0.0107816	0.831704	0.991681	positive	FALSE
LINC01428	ENSG00000228888	CRC	T	1	1	0.0486707	0.226593	0.587241	positive	FALSE
LINC01428	ENSG00000228888	ESCA	T	0.0541344	0.200922	-0.056873	0.46673	0.829119	negative	FALSE
LINC01428	ENSG00000228888	STAD	N	0.0478172	0.401555	0.0205843	0.684146	0.919891	positive	TRUE
LINC01428	ENSG00000228888	CRC	N	1	1	0.0356374	0.37647	0.722534	positive	FALSE
UBAC2-AS1	ENSG00000228889	STAD	M	0.693821	1	0.00618431	0.902981	0.994715	positive	FALSE
UBAC2-AS1	ENSG00000228889	CRC	M	0.398685	0.835755	0.0669536	0.117461	0.609587	positive	FALSE
UBAC2-AS1	ENSG00000228889	CRC	T	0.372145	0.804635	-0.0552399	0.169869	0.516441	negative	FALSE
UBAC2-AS1	ENSG00000228889	ESCA	M	0.442102	0.980704	-0.0189794	0.821366	0.983333	negative	FALSE
UBAC2-AS1	ENSG00000228889	ESCA	T	0.273601	0.525697	-0.0223541	0.774976	0.942488	negative	FALSE
UBAC2-AS1	ENSG00000228889	CRC	N	0.0450276	0.166185	0.0758446	0.0595155	0.303104	positive	TRUE
UBAC2-AS1	ENSG00000228889	ESCA	N	0.620095	0.935358	-0.0971873	0.214294	0.787835	negative	FALSE
UBAC2-AS1	ENSG00000228889	STAD	T	0.888616	1	-0.112792	0.0233716	0.229739	negative	FALSE
UBAC2-AS1	ENSG00000228889	STAD	N	0.00803894	0.171827	-0.0457896	0.365292	0.789746	negative	FALSE
LINC01803	ENSG00000228909	STAD	T	0.754527	0.898981	0.0695343	0.163022	0.538822	positive	FALSE
LINC01803	ENSG00000228909	CRC	N	1	1	0.0266537	0.508371	0.79262	positive	FALSE
LINC01803	ENSG00000228909	CRC	T	1	1	0.0772146	0.05485	0.312945	positive	FALSE
LINC01803	ENSG00000228909	CRC	M	1	1	0.0465666	0.276508	0.772649	positive	FALSE
LINC01803	ENSG00000228909	ESCA	M	1	1	-0.081217	0.33319	0.979743	negative	FALSE
LINC01803	ENSG00000228909	ESCA	N	1	1	-0.0577624	0.461155	0.900569	negative	FALSE
LINC01803	ENSG00000228909	STAD	M	0.732178	1	0.0301467	0.552285	0.988949	positive	FALSE
LINC01803	ENSG00000228909	STAD	N	0.528306	0.89985	-0.0444575	0.379421	0.797016	negative	FALSE
LINC01803	ENSG00000228909	ESCA	T	0.945266	1	-0.0224164	0.774366	0.942277	negative	FALSE
NECTIN4-AS1	ENSG00000228917	STAD	M	0.279643	0.886978	-0.0192552	0.70427	0.990016	negative	FALSE
NECTIN4-AS1	ENSG00000228917	STAD	T	0.481052	0.678086	-0.0831342	0.0951792	0.431153	negative	FALSE
NECTIN4-AS1	ENSG00000228917	ESCA	T	0.0106042	0.0694238	-0.0483215	0.53642	0.85651	negative	FALSE
NECTIN4-AS1	ENSG00000228917	CRC	T	0.30989	0.727532	-0.0197089	0.624553	0.873852	negative	FALSE
NECTIN4-AS1	ENSG00000228917	ESCA	M	0.923387	1	0.0175991	0.834163	0.984349	positive	FALSE
NECTIN4-AS1	ENSG00000228917	STAD	N	0.0763472	0.484473	-0.0777609	0.123811	0.632768	negative	FALSE
NECTIN4-AS1	ENSG00000228917	CRC	N	0.041139	0.156425	0.0496525	0.217724	0.572534	positive	TRUE
NECTIN4-AS1	ENSG00000228917	ESCA	N	0.541526	0.891127	0.00937098	0.904911	0.98945	positive	FALSE
NECTIN4-AS1	ENSG00000228917	CRC	M	0.442818	0.882538	-0.0361761	0.397997	0.83953	negative	FALSE
LINC01344	ENSG00000228918	CRC	T	0.882339	1	-0.00663342	0.869175	0.947445	negative	FALSE
LINC01344	ENSG00000228918	CRC	N	0.166263	0.402772	-0.0415189	0.302776	0.657094	negative	FALSE
LINC01344	ENSG00000228918	STAD	N	0.34903	0.7997	-0.0168054	0.739801	0.936478	negative	FALSE
LINC01344	ENSG00000228918	ESCA	N	0.0238163	0.248313	0.0775144	0.322364	0.852799	positive	TRUE
LINC01344	ENSG00000228918	CRC	M	0.695279	1	-0.00213628	0.960206	0.990603	negative	FALSE
LINC01344	ENSG00000228918	STAD	M	0.880834	1	0.0886392	0.0800213	0.988135	positive	FALSE
LINC01344	ENSG00000228918	ESCA	M	0.224104	0.921612	-0.0189826	0.821337	0.983333	negative	FALSE
LINC01344	ENSG00000228918	STAD	T	0.397855	0.605297	-0.0602156	0.227176	0.608862	negative	FALSE
LINC01344	ENSG00000228918	ESCA	T	0.195497	0.435843	0.0323546	0.679007	0.912931	positive	FALSE
ENSG00000228919	ENSG00000228919	CRC	N	0.119015	0.321014	-0.00696204	0.862867	0.962444	negative	FALSE
ENSG00000228919	ENSG00000228919	STAD	N	0.275851	0.749793	-0.0441924	0.382273	0.798917	negative	FALSE
ENSG00000228919	ENSG00000228919	CRC	T	0.0395449	0.226957	-0.0208646	0.604381	0.864356	negative	FALSE
ENSG00000228919	ENSG00000228919	ESCA	T	0.00650677	0.0504876	0.0568514	0.466899	0.829119	positive	TRUE
ENSG00000228919	ENSG00000228919	ESCA	M	0.0561245	0.785688	0.126649	0.130371	0.979743	positive	FALSE
ENSG00000228919	ENSG00000228919	CRC	M	0.0693425	0.343397	-0.022018	0.607032	0.903446	negative	FALSE
ENSG00000228919	ENSG00000228919	STAD	M	0.816655	1	-0.0313814	0.536118	0.988949	negative	FALSE
ENSG00000228919	ENSG00000228919	STAD	T	0.84478	0.968322	-0.00909861	0.855334	0.962063	negative	FALSE
ENSG00000228919	ENSG00000228919	ESCA	N	0.400322	0.805928	0.103566	0.185577	0.763695	positive	FALSE
ENSG00000228923	ENSG00000228923	STAD	N	0.90341	1	0.0263912	0.601942	0.891593	positive	FALSE
ENSG00000228923	ENSG00000228923	ESCA	M	0.95981	1	0.0699572	0.404737	0.979743	positive	FALSE
ENSG00000228923	ENSG00000228923	CRC	T	0.384306	0.819977	0.0107483	0.789561	0.928832	positive	FALSE
ENSG00000228923	ENSG00000228923	CRC	N	0.302686	0.602587	0.0256839	0.523927	0.802372	positive	FALSE
ENSG00000228923	ENSG00000228923	ESCA	N	0.19203	0.617791	-0.0542169	0.489161	0.911182	negative	FALSE
ENSG00000228923	ENSG00000228923	CRC	M	0.0858368	0.382517	-0.0181616	0.671408	0.90818	negative	FALSE
ENSG00000228923	ENSG00000228923	ESCA	T	0.154893	0.379806	0.138378	0.0754082	0.474001	positive	FALSE
ENSG00000228923	ENSG00000228923	STAD	M	0.722402	1	-0.0134541	0.790858	0.990182	negative	FALSE
ENSG00000228923	ENSG00000228923	STAD	T	0.6717	0.835206	0.0384161	0.441273	0.776074	positive	FALSE
ENSG00000228925	ENSG00000228925	ESCA	T	0.00383068	0.0351459	-0.120343	0.122488	0.55461	negative	FALSE
ENSG00000228925	ENSG00000228925	ESCA	N	0.804644	1	0.0676268	0.388101	0.881386	positive	FALSE
ENSG00000228925	ENSG00000228925	STAD	M	0.799152	1	0.00300121	0.952829	0.996973	positive	FALSE
ENSG00000228925	ENSG00000228925	ESCA	M	0.120364	0.865218	0.0831644	0.321689	0.979743	positive	FALSE
ENSG00000228925	ENSG00000228925	CRC	M	0.812654	1	0.0020112	0.962534	0.990603	positive	FALSE
ENSG00000228925	ENSG00000228925	CRC	T	0.250983	0.648598	0.0374636	0.352099	0.695148	positive	FALSE
ENSG00000228925	ENSG00000228925	CRC	N	0.0440156	0.163716	0.0232304	0.56434	0.828653	positive	TRUE
ENSG00000228925	ENSG00000228925	STAD	T	0.16947	0.359113	0.0245605	0.622574	0.870142	positive	FALSE
ENSG00000228925	ENSG00000228925	STAD	N	0.00764636	0.167442	0.10059	0.0462803	0.559158	positive	TRUE
ENSG00000228933	ENSG00000228933	STAD	T	0.933854	1	-0.0291934	0.55849	0.840314	negative	FALSE
ENSG00000228933	ENSG00000228933	CRC	T	0.0974904	0.384476	0.0635491	0.114225	0.428848	positive	FALSE
ENSG00000228933	ENSG00000228933	CRC	M	0.0959647	0.405081	0.0552159	0.196841	0.704805	positive	FALSE
ENSG00000228933	ENSG00000228933	ESCA	M	0.996064	1	0.0228058	0.786145	0.981793	positive	FALSE
ENSG00000228933	ENSG00000228933	STAD	N	0.0438023	0.387803	-0.0102516	0.839458	0.963054	negative	FALSE
ENSG00000228933	ENSG00000228933	ESCA	N	0.648283	0.949723	-0.117005	0.134479	0.714822	negative	FALSE
ENSG00000228933	ENSG00000228933	ESCA	T	0.325718	0.580149	0.0168809	0.829091	0.958472	positive	FALSE
ENSG00000228933	ENSG00000228933	CRC	N	0.365875	0.684251	0.0448881	0.265192	0.619735	positive	FALSE
ENSG00000228933	ENSG00000228933	STAD	M	0.63759	0.992358	0.0253527	0.617222	0.988949	positive	FALSE
AKT3-IT1	ENSG00000228939	CRC	T	1	1	0.0321709	0.424295	0.758043	positive	FALSE
AKT3-IT1	ENSG00000228939	STAD	M	0.704249	1	0.00119142	0.981265	0.999675	positive	FALSE
AKT3-IT1	ENSG00000228939	CRC	M	1	1	-0.00609023	0.886887	0.974907	negative	FALSE
AKT3-IT1	ENSG00000228939	CRC	N	0.149527	0.375112	-0.0218936	0.586972	0.840381	negative	FALSE
AKT3-IT1	ENSG00000228939	ESCA	M	0.134047	0.874963	-0.100923	0.228747	0.979743	negative	FALSE
AKT3-IT1	ENSG00000228939	STAD	N	0.18622	0.660429	0.0503808	0.319148	0.762466	positive	FALSE
AKT3-IT1	ENSG00000228939	STAD	T	0.00284279	0.0247356	0.153283	0.00200369	0.063748	positive	TRUE
AKT3-IT1	ENSG00000228939	ESCA	N	0.448228	0.83707	-0.0493984	0.528632	0.919758	negative	FALSE
AKT3-IT1	ENSG00000228939	ESCA	T	0.0160268	0.0912647	0.148556	0.056113	0.426887	positive	TRUE
ENSG00000228944	ENSG00000228944	CRC	N	1	1	0.0156117	0.698506	0.892857	positive	FALSE
ENSG00000228944	ENSG00000228944	CRC	M	1	1	0.0153134	0.720582	0.925415	positive	FALSE
ENSG00000228944	ENSG00000228944	ESCA	T	0.695887	0.880545	-0.0347371	0.656819	0.904161	negative	FALSE
ENSG00000228944	ENSG00000228944	STAD	N	0.192923	0.66745	-0.0356849	0.480564	0.845038	negative	FALSE
ENSG00000228944	ENSG00000228944	STAD	M	0.906868	1	-0.0401984	0.427983	0.988135	negative	FALSE
ENSG00000228944	ENSG00000228944	STAD	T	0.921794	1	-0.0413822	0.406793	0.75372	negative	FALSE
ENSG00000228944	ENSG00000228944	ESCA	N	0.935463	1	0.0861902	0.270998	0.823111	positive	FALSE
ENSG00000228944	ENSG00000228944	CRC	T	1	1	0.0230217	0.567531	0.849603	positive	FALSE
ENSG00000228944	ENSG00000228944	ESCA	M	0.751631	1	0.0542097	0.518718	0.979743	positive	FALSE
ENSG00000228950	ENSG00000228950	ESCA	M	0.0170491	0.629088	-0.181738	0.0292547	0.979743	negative	FALSE
ENSG00000228950	ENSG00000228950	ESCA	N	0.400011	0.805742	0.0304519	0.69781	0.959	positive	FALSE
ENSG00000228950	ENSG00000228950	ESCA	T	0.273291	0.525434	0.0424685	0.586938	0.878113	positive	FALSE
ENSG00000228950	ENSG00000228950	STAD	T	0.849516	0.971675	0.0248799	0.618057	0.868212	positive	FALSE
ENSG00000228950	ENSG00000228950	CRC	M	1	1	-0.0184884	0.665849	0.905588	negative	FALSE
ENSG00000228950	ENSG00000228950	STAD	M	0.814711	1	-0.00520379	0.918305	0.995471	negative	FALSE
ENSG00000228950	ENSG00000228950	CRC	N	1	1	0.0127984	0.75084	0.910663	positive	FALSE
ENSG00000228950	ENSG00000228950	STAD	N	0.949086	1	-0.0259829	0.607576	0.893801	negative	FALSE
ENSG00000228950	ENSG00000228950	CRC	T	1	1	0.072811	0.0702558	0.35006	positive	FALSE
LINC02041	ENSG00000228952	STAD	M	0.380037	0.926815	-0.0191902	0.705221	0.990016	negative	FALSE
LINC02041	ENSG00000228952	CRC	N	0.126839	0.33581	0.0245694	0.542099	0.813415	positive	FALSE
LINC02041	ENSG00000228952	STAD	N	0.164437	0.633773	0.0855706	0.0902509	0.598219	positive	FALSE
LINC02041	ENSG00000228952	ESCA	T	0.00860743	0.0604991	-0.117232	0.132528	0.568328	negative	FALSE
LINC02041	ENSG00000228952	ESCA	N	0.979549	1	0.0701157	0.370837	0.872903	positive	FALSE
LINC02041	ENSG00000228952	STAD	T	0.285173	0.494305	-0.138492	0.00529548	0.10672	negative	FALSE
LINC02041	ENSG00000228952	CRC	M	0.560392	0.997754	-0.00466997	0.913145	0.97956	negative	FALSE
LINC02041	ENSG00000228952	ESCA	M	0.286462	0.941289	0.143904	0.0852941	0.979743	positive	FALSE
LINC02041	ENSG00000228952	CRC	T	0.951309	1	0.0251952	0.531523	0.828499	positive	FALSE
SATB1-AS1	ENSG00000228956	CRC	N	0.351562	0.666476	0.0274992	0.495008	0.784079	positive	FALSE
SATB1-AS1	ENSG00000228956	ESCA	N	0.828217	1	0.0304408	0.697915	0.959	positive	FALSE
SATB1-AS1	ENSG00000228956	ESCA	T	0.0298783	0.137801	-0.0111684	0.886439	0.976501	negative	FALSE
SATB1-AS1	ENSG00000228956	ESCA	M	0.570708	1	0.152871	0.0673656	0.979743	positive	FALSE
SATB1-AS1	ENSG00000228956	CRC	M	0.988662	1	0.0379855	0.374806	0.828997	positive	FALSE
SATB1-AS1	ENSG00000228956	STAD	T	0.130932	0.307443	0.0616088	0.216586	0.597582	positive	FALSE
SATB1-AS1	ENSG00000228956	CRC	T	0.28768	0.698301	0.015285	0.704287	0.907097	positive	FALSE
SATB1-AS1	ENSG00000228956	STAD	M	0.498761	0.959454	0.0539308	0.287432	0.988135	positive	FALSE
SATB1-AS1	ENSG00000228956	STAD	N	0.25651	0.73291	0.0705261	0.162892	0.665183	positive	FALSE
ENSG00000228959	ENSG00000228959	STAD	M	0.138665	0.777032	-0.0543682	0.283535	0.988135	negative	FALSE
ENSG00000228959	ENSG00000228959	ESCA	N	0.981099	1	0.0329839	0.674062	0.954695	positive	FALSE
ENSG00000228959	ENSG00000228959	ESCA	M	0.192873	0.909137	-0.123151	0.141417	0.979743	negative	FALSE
ENSG00000228959	ENSG00000228959	STAD	N	0.355301	0.803032	-0.0537626	0.287702	0.746648	negative	FALSE
ENSG00000228959	ENSG00000228959	STAD	T	0.447371	0.649348	-0.0360189	0.470317	0.792053	negative	FALSE
ENSG00000228959	ENSG00000228959	ESCA	T	0.587468	0.803749	0.0388538	0.619188	0.889509	positive	FALSE
LINC01690	ENSG00000228961	STAD	T	0.188902	0.383509	0.0229479	0.645604	0.880618	positive	FALSE
LINC01690	ENSG00000228961	STAD	M	0.601524	0.981858	0.000583509	0.990824	0.999675	positive	FALSE
LINC01690	ENSG00000228961	CRC	T	1	1	0.0419346	0.297565	0.64619	positive	FALSE
LINC01690	ENSG00000228961	CRC	N	1	1	0.119169	0.00300656	0.0511814	positive	FALSE
LINC01690	ENSG00000228961	CRC	M	1	1	-0.00554409	0.896971	0.975815	negative	FALSE
LINC01690	ENSG00000228961	ESCA	N	0.93376	1	-0.0461859	0.555812	0.927571	negative	FALSE
LINC01690	ENSG00000228961	ESCA	T	0.809596	0.957018	0.145999	0.0605284	0.439549	positive	FALSE
LINC01690	ENSG00000228961	STAD	N	0.611637	0.9377	-0.037302	0.460889	0.837306	negative	FALSE
LINC01690	ENSG00000228961	ESCA	M	0.792033	1	-0.0391379	0.641401	0.979743	negative	FALSE
ENSG00000228968	ENSG00000228968	ESCA	M	0.198551	0.911725	-0.0782471	0.351227	0.979743	negative	FALSE
ENSG00000228968	ENSG00000228968	ESCA	N	0.260094	0.693166	-0.0376281	0.631344	0.948276	negative	FALSE
ENSG00000228968	ENSG00000228968	STAD	N	0.310337	0.774585	-0.0696362	0.168277	0.668734	negative	FALSE
ENSG00000228968	ENSG00000228968	STAD	M	0.627968	0.989957	0.00166077	0.973886	0.999675	positive	FALSE
ENSG00000228968	ENSG00000228968	STAD	T	0.165723	0.354718	-0.0511449	0.305134	0.683762	negative	FALSE
ENSG00000228968	ENSG00000228968	ESCA	T	0.243689	0.493687	0.0628588	0.421076	0.808757	positive	FALSE
LINC02607	ENSG00000228971	ESCA	T	0.0223613	0.113837	0.145672	0.0611134	0.441089	positive	TRUE
LINC02607	ENSG00000228971	ESCA	N	0.00301288	0.0798384	-0.161854	0.0378053	0.516027	negative	FALSE
LINC02607	ENSG00000228971	STAD	N	0.123912	0.575628	-0.0197941	0.695656	0.924286	negative	FALSE
LINC02607	ENSG00000228971	ESCA	M	0.334098	0.951458	-0.103297	0.217925	0.979743	negative	FALSE
LINC02607	ENSG00000228971	CRC	T	0.108078	0.407734	0.111703	0.00539842	0.0967668	positive	FALSE
LINC02607	ENSG00000228971	STAD	M	0.497256	0.959138	-0.0305877	0.546484	0.988949	negative	FALSE
LINC02607	ENSG00000228971	CRC	M	0.860115	1	0.0272438	0.524501	0.874857	positive	FALSE
LINC02607	ENSG00000228971	STAD	T	0.0133187	0.071135	-0.0794754	0.11071	0.461038	negative	FALSE
LINC02607	ENSG00000228971	CRC	N	0.0973237	0.280945	0.0464763	0.248637	0.600823	positive	FALSE
ENSG00000228973	ENSG00000228973	ESCA	T	0.000362628	0.00666962	0.164747	0.0339142	0.357597	positive	TRUE
ENSG00000228973	ENSG00000228973	STAD	T	0.361299	0.571176	-0.0442296	0.37525	0.733287	negative	FALSE
ENSG00000228973	ENSG00000228973	ESCA	M	0.779749	1	0.0126455	0.880425	0.988994	positive	FALSE
ENSG00000228973	ENSG00000228973	CRC	T	1	1	0.00852352	0.832389	0.941577	positive	FALSE
ENSG00000228973	ENSG00000228973	CRC	N	1	1	0.0788998	0.0499369	0.276186	positive	FALSE
ENSG00000228973	ENSG00000228973	ESCA	N	0.407564	0.810588	-0.0302169	0.700029	0.959027	negative	FALSE
ENSG00000228973	ENSG00000228973	STAD	M	0.232952	0.860285	0.0356814	0.481732	0.988135	positive	FALSE
ENSG00000228973	ENSG00000228973	CRC	M	1	1	0.052154	0.222868	0.733452	positive	FALSE
ENSG00000228973	ENSG00000228973	STAD	N	0.10194	0.538468	-0.0899323	0.07495	0.585667	negative	FALSE
LINC01205	ENSG00000228980	CRC	T	0.912953	1	-0.0224337	0.577468	0.85417	negative	FALSE
LINC01205	ENSG00000228980	CRC	M	1	1	-0.0509588	0.233668	0.744871	negative	FALSE
LINC01205	ENSG00000228980	ESCA	N	0.000702788	0.0318567	-0.0478414	0.541722	0.922621	negative	FALSE
LINC01205	ENSG00000228980	STAD	T	0.371328	0.580643	-0.0709938	0.15435	0.527501	negative	FALSE
LINC01205	ENSG00000228980	STAD	M	0.773982	1	-0.00593244	0.906914	0.994754	negative	FALSE
LINC01205	ENSG00000228980	CRC	N	1	1	-0.0132829	0.741737	0.908147	negative	FALSE
LINC01205	ENSG00000228980	ESCA	T	0.197701	0.438871	0.0930407	0.233153	0.684066	positive	FALSE
LINC01205	ENSG00000228980	ESCA	M	0.0648295	0.799236	0.126938	0.129488	0.979743	positive	FALSE
LINC01205	ENSG00000228980	STAD	N	0.0116905	0.209711	-0.0896876	0.0757486	0.586863	negative	FALSE
ENSG00000228988	ENSG00000228988	ESCA	M	0.265099	0.933197	0.045231	0.590358	0.979743	positive	FALSE
ENSG00000228988	ENSG00000228988	CRC	M	0.0807138	0.370673	-0.00969824	0.820799	0.955335	negative	FALSE
ENSG00000228988	ENSG00000228988	CRC	T	0.221222	0.605913	0.0535559	0.183282	0.537965	positive	FALSE
ENSG00000228988	ENSG00000228988	CRC	N	0.000103947	0.00197798	-0.0585927	0.145699	0.472765	negative	FALSE
ENSG00000228988	ENSG00000228988	STAD	M	0.286488	0.891277	-0.0272016	0.591784	0.988949	negative	FALSE
ENSG00000228988	ENSG00000228988	ESCA	T	0.362282	0.616247	-0.079332	0.309629	0.741293	negative	FALSE
ENSG00000228988	ENSG00000228988	STAD	N	0.30986	0.774449	0.0294975	0.559874	0.876961	positive	FALSE
ENSG00000228988	ENSG00000228988	STAD	T	0.110949	0.278244	0.0462389	0.353923	0.719502	positive	FALSE
ENSG00000228988	ENSG00000228988	ESCA	N	0.202911	0.63143	-0.0488424	0.533288	0.920268	negative	FALSE
LINC01830	ENSG00000228999	STAD	M	0.746266	1	0.0613767	0.225933	0.988135	positive	FALSE
LINC01830	ENSG00000228999	ESCA	T	0.0483745	0.187327	0.084623	0.278366	0.719209	positive	TRUE
LINC01830	ENSG00000228999	ESCA	N	0.0611618	0.384171	-0.0819203	0.29554	0.840944	negative	FALSE
LINC01830	ENSG00000228999	CRC	T	1	1	-0.0446877	0.266945	0.618785	negative	FALSE
LINC01830	ENSG00000228999	CRC	M	1	1	0.0730976	0.0873488	0.544712	positive	FALSE
LINC01830	ENSG00000228999	ESCA	M	0.0307924	0.703857	-0.182771	0.0283333	0.979743	negative	FALSE
LINC01830	ENSG00000228999	STAD	N	0.783493	1	-0.0693218	0.170212	0.66995	negative	FALSE
LINC01830	ENSG00000228999	STAD	T	0.173339	0.364161	-0.0684875	0.169464	0.546996	negative	FALSE
LINC01830	ENSG00000228999	CRC	N	1	1	0.0559947	0.164444	0.499601	positive	FALSE
HNF4A-AS1	ENSG00000229005	ESCA	M	0.251205	0.927419	0.146819	0.0790883	0.979743	positive	FALSE
HNF4A-AS1	ENSG00000229005	CRC	N	3.54643e-05	0.000882358	-0.0131777	0.74371	0.908755	negative	FALSE
HNF4A-AS1	ENSG00000229005	ESCA	T	0.00165681	0.0196595	-0.22077	0.00425948	0.176569	negative	FALSE
HNF4A-AS1	ENSG00000229005	STAD	M	0.00320615	0.220615	-0.123551	0.0145009	0.988135	negative	FALSE
HNF4A-AS1	ENSG00000229005	ESCA	N	0.408171	0.811048	0.261145	0.000704182	0.189812	positive	FALSE
HNF4A-AS1	ENSG00000229005	CRC	T	0.000426384	0.0106333	-0.00995001	0.804863	0.93449	negative	FALSE
HNF4A-AS1	ENSG00000229005	STAD	T	0.735725	0.884785	0.0169541	0.734052	0.918546	positive	FALSE
HNF4A-AS1	ENSG00000229005	STAD	N	0.141457	0.602129	0.0631563	0.211561	0.700838	positive	FALSE
HNF4A-AS1	ENSG00000229005	CRC	M	0.0454099	0.276866	0.0174749	0.683145	0.910526	positive	TRUE
LINC01038	ENSG00000229011	STAD	M	0.155778	0.793572	-0.10757	0.0334677	0.988135	negative	FALSE
LINC01038	ENSG00000229011	CRC	T	1	1	0.0198329	0.622374	0.872552	positive	FALSE
LINC01038	ENSG00000229011	ESCA	M	0.843125	1	0.0670282	0.424739	0.979743	positive	FALSE
LINC01038	ENSG00000229011	ESCA	N	0.173341	0.592802	-0.128426	0.10019	0.66093	negative	FALSE
LINC01038	ENSG00000229011	STAD	T	0.944962	1	-0.0209466	0.674658	0.893119	negative	FALSE
LINC01038	ENSG00000229011	CRC	N	1	1	0.00644529	0.872956	0.966818	positive	FALSE
LINC01038	ENSG00000229011	STAD	N	0.529741	0.900682	0.00643037	0.898883	0.97694	positive	FALSE
LINC01038	ENSG00000229011	ESCA	T	0.901292	1	-0.0603674	0.439754	0.81653	negative	FALSE
ENSG00000229012	ENSG00000229012	ESCA	T	0.929461	1	0.109042	0.161974	0.609478	positive	FALSE
ENSG00000229012	ENSG00000229012	CRC	M	1	1	-0.0625954	0.143355	0.648872	negative	FALSE
ENSG00000229012	ENSG00000229012	CRC	T	1	1	-0.0189743	0.637524	0.881083	negative	FALSE
ENSG00000229012	ENSG00000229012	STAD	M	0.56566	0.975125	0.0704696	0.164312	0.988135	positive	FALSE
ENSG00000229012	ENSG00000229012	STAD	T	0.327727	0.538155	-0.0204122	0.682502	0.89614	negative	FALSE
ENSG00000229012	ENSG00000229012	STAD	N	0.160137	0.62851	-0.0615023	0.223793	0.707451	negative	FALSE
ENSG00000229012	ENSG00000229012	ESCA	N	0.994952	1	-0.0656827	0.401918	0.885931	negative	FALSE
ENSG00000229012	ENSG00000229012	ESCA	M	1	1	-0.0380355	0.650829	0.979743	negative	FALSE
ENSG00000229012	ENSG00000229012	CRC	N	1	1	-0.0442139	0.272444	0.626393	negative	FALSE
LINC01277	ENSG00000229017	STAD	M	0.603386	0.982011	-0.0184624	0.715908	0.990182	negative	FALSE
LINC01277	ENSG00000229017	ESCA	M	0.931098	1	0.0245007	0.770677	0.981793	positive	FALSE
LINC01277	ENSG00000229017	CRC	M	0.153978	0.518599	-0.0139744	0.744121	0.933935	negative	FALSE
LINC01277	ENSG00000229017	CRC	T	0.225991	0.613226	-0.00051141	0.989869	0.99653	negative	FALSE
LINC01277	ENSG00000229017	ESCA	T	0.524695	0.755894	0.109826	0.158958	0.606378	positive	FALSE
LINC01277	ENSG00000229017	STAD	T	0.00656005	0.0441784	0.00872889	0.861152	0.963825	positive	TRUE
LINC01277	ENSG00000229017	ESCA	N	0.477189	0.855139	0.0190369	0.808241	0.976407	positive	FALSE
LINC01277	ENSG00000229017	CRC	N	0.659158	1	0.0147142	0.715061	0.895372	positive	FALSE
LINC01277	ENSG00000229017	STAD	N	0.810258	1	0.0516508	0.307085	0.756007	positive	FALSE
ENSG00000229019	ENSG00000229019	STAD	T	0.0171857	0.0842586	0.0885902	0.0753019	0.391351	positive	TRUE
ENSG00000229019	ENSG00000229019	CRC	T	1	1	0.0455849	0.257452	0.611814	positive	FALSE
ENSG00000229019	ENSG00000229019	CRC	M	1	1	0.00806055	0.850669	0.965076	positive	FALSE
ENSG00000229019	ENSG00000229019	CRC	N	1	1	0.0522789	0.194325	0.541395	positive	FALSE
ENSG00000229019	ENSG00000229019	ESCA	T	0.426675	0.674514	0.136415	0.079688	0.482368	positive	FALSE
ENSG00000229019	ENSG00000229019	STAD	N	0.745923	0.988677	-0.000933061	0.985289	0.996984	negative	FALSE
ENSG00000229019	ENSG00000229019	ESCA	M	0.64567	1	0.0316584	0.706408	0.979743	positive	FALSE
ENSG00000229019	ENSG00000229019	ESCA	N	0.445617	0.835617	0.0450482	0.565597	0.929616	positive	FALSE
ENSG00000229019	ENSG00000229019	STAD	M	0.259658	0.876831	-0.0661691	0.191671	0.988135	negative	FALSE
ENSG00000229021	ENSG00000229021	ESCA	N	0.000733893	0.0327113	0.0314782	0.688148	0.95734	positive	TRUE
ENSG00000229021	ENSG00000229021	CRC	T	0.619761	1	0.0181939	0.651427	0.886815	positive	FALSE
ENSG00000229021	ENSG00000229021	STAD	M	0.446677	0.944736	0.0275218	0.587427	0.988949	positive	FALSE
ENSG00000229021	ENSG00000229021	ESCA	T	0.037237	0.158871	-0.0913073	0.242014	0.691973	negative	FALSE
ENSG00000229021	ENSG00000229021	STAD	N	0.0739815	0.479402	-0.00174836	0.972439	0.993942	negative	FALSE
ENSG00000229021	ENSG00000229021	ESCA	M	0.708413	1	-0.030022	0.720939	0.979821	negative	FALSE
ENSG00000229021	ENSG00000229021	CRC	M	0.193557	0.581827	0.102111	0.0167952	0.285867	positive	FALSE
ENSG00000229021	ENSG00000229021	CRC	N	0.016395	0.0821473	0.122866	0.00221466	0.042088	positive	TRUE
ENSG00000229021	ENSG00000229021	STAD	T	0.530021	0.719499	0.060401	0.225746	0.606553	positive	FALSE
ENSG00000229025	ENSG00000229025	STAD	N	1	1	0.0150759	0.765755	0.942487	positive	FALSE
ENSG00000229025	ENSG00000229025	STAD	M	1	1	-0.0220903	0.663227	0.989856	negative	FALSE
ENSG00000229025	ENSG00000229025	STAD	T	1	1	0.0271741	0.586028	0.853528	positive	FALSE
ENSG00000229042	ENSG00000229042	CRC	N	1	1	0.0540194	0.179868	0.522346	positive	FALSE
ENSG00000229042	ENSG00000229042	ESCA	N	0.779273	1	0.0551759	0.481498	0.909101	positive	FALSE
ENSG00000229042	ENSG00000229042	ESCA	M	0.1276	0.868666	-0.117196	0.161837	0.979743	negative	FALSE
ENSG00000229042	ENSG00000229042	CRC	M	1	1	0.0619759	0.147366	0.652557	positive	FALSE
ENSG00000229042	ENSG00000229042	STAD	N	0.776195	1	-0.00244938	0.961396	0.991732	negative	FALSE
ENSG00000229042	ENSG00000229042	STAD	M	0.387637	0.928674	0.0290642	0.566652	0.988949	positive	FALSE
ENSG00000229042	ENSG00000229042	ESCA	T	0.0924758	0.278965	0.113701	0.144674	0.586264	positive	FALSE
ENSG00000229042	ENSG00000229042	CRC	T	1	1	0.0404239	0.315325	0.659332	positive	FALSE
ENSG00000229042	ENSG00000229042	STAD	T	0.095104	0.252865	-0.0345839	0.488196	0.802569	negative	FALSE
ZFAND2A-DT	ENSG00000229043	STAD	N	0.391537	0.825511	-0.0255245	0.613928	0.895505	negative	FALSE
ZFAND2A-DT	ENSG00000229043	STAD	M	0.573506	0.975837	-0.0138237	0.785249	0.990182	negative	FALSE
ZFAND2A-DT	ENSG00000229043	ESCA	N	0.455474	0.841531	0.00925579	0.906074	0.989474	positive	FALSE
ZFAND2A-DT	ENSG00000229043	ESCA	M	0.712531	1	0.0527973	0.529687	0.979743	positive	FALSE
ZFAND2A-DT	ENSG00000229043	CRC	N	0.0134225	0.0714389	0.0987223	0.0140795	0.134978	positive	TRUE
ZFAND2A-DT	ENSG00000229043	STAD	T	0.422214	0.627316	-0.0106932	0.830336	0.953847	negative	FALSE
ZFAND2A-DT	ENSG00000229043	CRC	T	0.0294208	0.190108	-0.0884003	0.0278612	0.225797	negative	FALSE
ZFAND2A-DT	ENSG00000229043	CRC	M	0.392209	0.828762	0.0531921	0.213782	0.722294	positive	FALSE
ZFAND2A-DT	ENSG00000229043	ESCA	T	0.198823	0.440301	0.113546	0.145227	0.586705	positive	FALSE
ENSG00000229044	ENSG00000229044	CRC	N	0.00488499	0.0344179	-0.0794511	0.0483537	0.271015	negative	FALSE
ENSG00000229044	ENSG00000229044	ESCA	M	0.664104	1	0.0765988	0.361497	0.979743	positive	FALSE
ENSG00000229044	ENSG00000229044	STAD	N	0.107737	0.549164	-0.0657189	0.193573	0.688015	negative	FALSE
ENSG00000229044	ENSG00000229044	ESCA	T	0.0180492	0.0990438	-0.00774817	0.921078	0.984648	negative	FALSE
ENSG00000229044	ENSG00000229044	CRC	T	1	1	-0.00632005	0.875304	0.950205	negative	FALSE
ENSG00000229044	ENSG00000229044	STAD	M	0.226226	0.854062	-0.0737492	0.145501	0.988135	negative	FALSE
ENSG00000229044	ENSG00000229044	STAD	T	0.450337	0.651775	-0.0103772	0.835277	0.955458	negative	FALSE
ENSG00000229044	ENSG00000229044	CRC	M	0.792661	1	0.0103992	0.808091	0.953838	positive	FALSE
ENSG00000229044	ENSG00000229044	ESCA	N	0.618992	0.934812	-0.0571253	0.466121	0.903014	negative	FALSE
LINC01788	ENSG00000229051	STAD	T	0.0608982	0.190684	0.0481685	0.334177	0.706787	positive	FALSE
LINC01788	ENSG00000229051	CRC	T	1	1	0.106903	0.00776832	0.118223	positive	FALSE
LINC01788	ENSG00000229051	ESCA	N	0.289438	0.720409	-0.00198278	0.979835	0.997609	negative	FALSE
LINC01788	ENSG00000229051	STAD	M	0.72235	1	0.0462519	0.3617	0.988135	positive	FALSE
LINC01788	ENSG00000229051	STAD	N	0.526455	0.898563	-0.0568434	0.26093	0.732064	negative	FALSE
LINC01788	ENSG00000229051	CRC	N	1	1	0.085364	0.0338636	0.222105	positive	FALSE
LINC01788	ENSG00000229051	ESCA	T	2.64679e-05	0.0010013	0.180346	0.020065	0.29806	positive	TRUE
LINC01788	ENSG00000229051	CRC	M	0.624226	1	0.0974962	0.0224566	0.308992	positive	FALSE
LINC01788	ENSG00000229051	ESCA	M	0.163515	0.893106	-0.105164	0.209677	0.979743	negative	FALSE
HECW2-AS1	ENSG00000229056	ESCA	N	0.128465	0.526621	-0.121804	0.11911	0.69306	negative	FALSE
HECW2-AS1	ENSG00000229056	CRC	M	0.168161	0.543133	-0.0508464	0.234702	0.745501	negative	FALSE
HECW2-AS1	ENSG00000229056	CRC	N	0.0928991	0.272757	-0.00696234	0.862861	0.962444	negative	FALSE
HECW2-AS1	ENSG00000229056	ESCA	T	0.00162884	0.0194309	0.163392	0.0354297	0.363453	positive	TRUE
HECW2-AS1	ENSG00000229056	CRC	T	0.141552	0.473126	-0.00193687	0.961643	0.986397	negative	FALSE
HECW2-AS1	ENSG00000229056	STAD	T	0.00228607	0.0212566	0.0609696	0.221399	0.601873	positive	TRUE
HECW2-AS1	ENSG00000229056	STAD	N	0.536901	0.904538	-0.00568324	0.910579	0.979487	negative	FALSE
HECW2-AS1	ENSG00000229056	STAD	M	0.00528441	0.274412	0.14042	0.00541028	0.988135	positive	TRUE
HECW2-AS1	ENSG00000229056	ESCA	M	0.63093	1	-0.051417	0.540517	0.979743	negative	FALSE
ENSG00000229065	ENSG00000229065	CRC	T	0.132508	0.456601	0.0916281	0.0226154	0.203652	positive	FALSE
ENSG00000229065	ENSG00000229065	CRC	N	0.439484	0.772687	0.0336786	0.403279	0.726668	positive	FALSE
ENSG00000229065	ENSG00000229065	ESCA	T	0.232593	0.480702	-0.0235751	0.76304	0.938794	negative	FALSE
ENSG00000229065	ENSG00000229065	ESCA	M	0.148265	0.880417	-0.0928276	0.268461	0.979743	negative	FALSE
ENSG00000229065	ENSG00000229065	STAD	N	0.603329	0.934116	-0.0247149	0.625218	0.899977	negative	FALSE
ENSG00000229065	ENSG00000229065	CRC	M	0.454722	0.893926	0.047656	0.265415	0.765104	positive	FALSE
ENSG00000229065	ENSG00000229065	STAD	T	0.61642	0.790884	0.0540629	0.27833	0.659932	positive	FALSE
ENSG00000229065	ENSG00000229065	STAD	M	0.0390275	0.568718	-0.0997244	0.0487785	0.988135	negative	FALSE
ENSG00000229065	ENSG00000229065	ESCA	N	0.776706	1	-0.0626682	0.423911	0.887549	negative	FALSE
ENSG00000229066	ENSG00000229066	STAD	M	0.13182	0.768729	0.00069254	0.989109	0.999675	positive	FALSE
ENSG00000229066	ENSG00000229066	CRC	T	1	1	-0.0385404	0.33842	0.682478	negative	FALSE
ENSG00000229066	ENSG00000229066	STAD	T	0.588108	0.768123	-0.0265992	0.593982	0.857608	negative	FALSE
ENSG00000229066	ENSG00000229066	STAD	N	0.281516	0.754901	-0.00722127	0.886526	0.974184	negative	FALSE
ENSG00000229066	ENSG00000229066	ESCA	T	0.000928073	0.013025	0.0557846	0.475314	0.83164	positive	TRUE
ENSG00000229066	ENSG00000229066	ESCA	M	0.104065	0.850355	-0.0771084	0.358302	0.979743	negative	FALSE
ENSG00000229066	ENSG00000229066	CRC	M	1	1	-0.0190816	0.655806	0.903446	negative	FALSE
ENSG00000229066	ENSG00000229066	ESCA	N	0.0206461	0.232908	0.137567	0.0780633	0.623045	positive	TRUE
ENSG00000229066	ENSG00000229066	CRC	N	1	1	0.0231106	0.566351	0.829729	positive	FALSE
LINC01165	ENSG00000229081	ESCA	T	0.363501	0.617545	-0.080875	0.300284	0.733929	negative	FALSE
LINC01165	ENSG00000229081	STAD	T	0.321581	0.531879	0.0720945	0.148044	0.519468	positive	FALSE
LINC01165	ENSG00000229081	ESCA	N	0.000446007	0.0237949	0.0903754	0.248323	0.809434	positive	TRUE
LINC01165	ENSG00000229081	CRC	M	1	1	-0.0259638	0.544175	0.879121	negative	FALSE
LINC01165	ENSG00000229081	CRC	T	0.689694	1	0.0325044	0.419506	0.753846	positive	FALSE
LINC01165	ENSG00000229081	STAD	M	0.134056	0.772996	-0.0923921	0.0680024	0.988135	negative	FALSE
LINC01165	ENSG00000229081	ESCA	M	0.933829	1	0.140002	0.0942034	0.979743	positive	FALSE
LINC01165	ENSG00000229081	CRC	N	1	1	0.0135021	0.737631	0.905881	positive	FALSE
LINC01165	ENSG00000229081	STAD	N	0.248231	0.72528	0.00676917	0.893586	0.975875	positive	FALSE
LINC01548	ENSG00000229086	STAD	T	0.425146	0.629608	-0.0637711	0.200857	0.581602	negative	FALSE
LINC01548	ENSG00000229086	ESCA	M	0.626301	1	0.00436604	0.95858	0.995543	positive	FALSE
LINC01548	ENSG00000229086	CRC	N	0.225648	0.494394	0.0536848	0.182583	0.525604	positive	FALSE
LINC01548	ENSG00000229086	STAD	N	0.0232404	0.293451	-0.0507621	0.315494	0.760014	negative	FALSE
LINC01548	ENSG00000229086	STAD	M	0.5038	0.961472	0.0278713	0.582689	0.988949	positive	FALSE
LINC01548	ENSG00000229086	ESCA	T	0.165629	0.395204	0.0138664	0.859261	0.967783	positive	FALSE
LINC01548	ENSG00000229086	CRC	M	0.460342	0.899388	0.0633905	0.138331	0.646062	positive	FALSE
LINC01548	ENSG00000229086	ESCA	N	0.825121	1	-0.101236	0.19572	0.773912	negative	FALSE
LINC01548	ENSG00000229086	CRC	T	0.0182975	0.142074	0.0416839	0.300465	0.648869	positive	TRUE
PIK3CA-DT	ENSG00000229102	CRC	T	1	1	0.0106319	0.791787	0.929439	positive	FALSE
PIK3CA-DT	ENSG00000229102	CRC	M	1	1	0.0414755	0.332487	0.808652	positive	FALSE
PIK3CA-DT	ENSG00000229102	CRC	N	1	1	0.0123422	0.759442	0.914778	positive	FALSE
PIK3CA-DT	ENSG00000229102	ESCA	N	0.201463	0.629467	0.0226883	0.772384	0.97307	positive	FALSE
PIK3CA-DT	ENSG00000229102	STAD	M	0.319649	0.905488	-0.0131614	0.795306	0.990182	negative	FALSE
PIK3CA-DT	ENSG00000229102	ESCA	T	0.358735	0.612779	0.0813974	0.297162	0.732187	positive	FALSE
PIK3CA-DT	ENSG00000229102	STAD	T	0.653632	0.820665	-0.0400677	0.421872	0.763918	negative	FALSE
PIK3CA-DT	ENSG00000229102	ESCA	M	0.100782	0.845054	-0.117258	0.161614	0.979743	negative	FALSE
PIK3CA-DT	ENSG00000229102	STAD	N	0.948051	1	-0.0244516	0.628909	0.901682	negative	FALSE
ASTN2-AS1	ENSG00000229105	CRC	T	0.675306	1	-0.0386109	0.337536	0.681628	negative	FALSE
ASTN2-AS1	ENSG00000229105	CRC	M	0.213511	0.611302	0.00809751	0.849992	0.964974	positive	FALSE
ASTN2-AS1	ENSG00000229105	ESCA	N	0.334497	0.757081	0.0128365	0.870014	0.985458	positive	FALSE
ASTN2-AS1	ENSG00000229105	CRC	N	0.0108979	0.0615841	0.0528143	0.18979	0.53531	positive	TRUE
ASTN2-AS1	ENSG00000229105	STAD	M	0.097473	0.721135	-0.10295	0.0418924	0.988135	negative	FALSE
ASTN2-AS1	ENSG00000229105	STAD	T	0.165376	0.354284	-0.0636204	0.201926	0.58284	negative	FALSE
ASTN2-AS1	ENSG00000229105	STAD	N	0.122257	0.573998	-0.106843	0.0342267	0.536311	negative	FALSE
ASTN2-AS1	ENSG00000229105	ESCA	T	0.563068	0.785836	0.108302	0.164856	0.612601	positive	FALSE
ASTN2-AS1	ENSG00000229105	ESCA	M	0.64833	1	0.0564235	0.501764	0.979743	positive	FALSE
LINC02587	ENSG00000229108	CRC	T	0.000255548	0.00729439	0.133015	0.00090851	0.0359096	positive	TRUE
LINC02587	ENSG00000229108	STAD	N	0.0593027	0.437899	0.00636503	0.899905	0.977019	positive	FALSE
LINC02587	ENSG00000229108	STAD	M	0.316899	0.904101	0.0392465	0.439012	0.988135	positive	FALSE
LINC02587	ENSG00000229108	CRC	M	0.696025	1	0.0342281	0.423906	0.8446	positive	FALSE
LINC02587	ENSG00000229108	ESCA	M	0.0122835	0.576644	-0.120161	0.151409	0.979743	negative	FALSE
LINC02587	ENSG00000229108	ESCA	N	0.0637546	0.390465	0.0529152	0.499667	0.912927	positive	FALSE
LINC02587	ENSG00000229108	CRC	N	0.0428685	0.161165	0.0656055	0.103232	0.401159	positive	TRUE
LINC02587	ENSG00000229108	STAD	T	0.143814	0.325689	0.125037	0.0118931	0.161728	positive	FALSE
LINC02587	ENSG00000229108	ESCA	T	0.176141	0.409912	-0.0339052	0.664534	0.907275	negative	FALSE
FRMD3-AS1	ENSG00000229109	STAD	M	0.881775	1	0.0365147	0.471549	0.988135	positive	FALSE
FRMD3-AS1	ENSG00000229109	ESCA	T	0.014716	0.0865001	0.0148654	0.849238	0.964388	positive	TRUE
FRMD3-AS1	ENSG00000229109	CRC	M	0.817452	1	0.0363882	0.395235	0.838839	positive	FALSE
FRMD3-AS1	ENSG00000229109	STAD	N	0.429799	0.850405	0.0723927	0.152018	0.658012	positive	FALSE
FRMD3-AS1	ENSG00000229109	CRC	N	0.101951	0.290028	0.0726295	0.0711892	0.334752	positive	FALSE
FRMD3-AS1	ENSG00000229109	ESCA	N	0.0911454	0.454598	0.18471	0.017545	0.412516	positive	FALSE
FRMD3-AS1	ENSG00000229109	CRC	T	0.0584108	0.286743	0.0868932	0.0306493	0.236686	positive	FALSE
FRMD3-AS1	ENSG00000229109	ESCA	M	0.478708	0.987822	0.0448609	0.593405	0.979743	positive	FALSE
FRMD3-AS1	ENSG00000229109	STAD	T	0.190747	0.385866	-0.0122927	0.805432	0.945151	negative	FALSE
MED4-AS1	ENSG00000229111	STAD	N	0.884365	1	0.0628849	0.213535	0.702624	positive	FALSE
MED4-AS1	ENSG00000229111	STAD	T	0.0244178	0.106425	0.0725343	0.14558	0.515665	positive	TRUE
MED4-AS1	ENSG00000229111	STAD	M	0.492211	0.957545	-0.0411459	0.417167	0.988135	negative	FALSE
MED4-AS1	ENSG00000229111	ESCA	M	0.338671	0.951868	0.00517683	0.950897	0.99451	positive	FALSE
MED4-AS1	ENSG00000229111	CRC	T	0.513989	0.962046	0.0377107	0.34893	0.692287	positive	FALSE
MED4-AS1	ENSG00000229111	ESCA	T	0.400117	0.651061	0.0407851	0.601861	0.883816	positive	FALSE
MED4-AS1	ENSG00000229111	CRC	M	0.896404	1	0.0368943	0.38869	0.835245	positive	FALSE
MED4-AS1	ENSG00000229111	CRC	N	0.346918	0.660821	0.0407182	0.312204	0.665232	positive	FALSE
MED4-AS1	ENSG00000229111	ESCA	N	0.606326	0.928829	0.0497253	0.525905	0.918928	positive	FALSE
ENSG00000229116	ENSG00000229116	STAD	M	0.668849	0.998411	0.0102636	0.839677	0.992704	positive	FALSE
ENSG00000229116	ENSG00000229116	STAD	T	0.000920809	0.0111949	0.118579	0.0171052	0.195083	positive	TRUE
ENSG00000229116	ENSG00000229116	ESCA	M	0.0104719	0.551654	-0.11499	0.169935	0.979743	negative	FALSE
ENSG00000229116	ENSG00000229116	ESCA	T	0.0456454	0.180707	0.16011	0.0393418	0.377559	positive	TRUE
ENSG00000229116	ENSG00000229116	CRC	M	0.327904	0.757383	0.0190741	0.655934	0.903446	positive	FALSE
ENSG00000229116	ENSG00000229116	CRC	N	0.0420609	0.158973	0.0752697	0.0614782	0.308211	positive	TRUE
ENSG00000229116	ENSG00000229116	ESCA	N	0.21081	0.640118	-0.0595964	0.447024	0.895432	negative	FALSE
ENSG00000229116	ENSG00000229116	CRC	T	0.00277001	0.0415518	0.117776	0.00334041	0.073211	positive	TRUE
ENSG00000229116	ENSG00000229116	STAD	N	0.303762	0.770908	-0.03644	0.47132	0.841005	negative	FALSE
ENSG00000229118	ENSG00000229118	STAD	T	0.316402	0.526644	0.114713	0.021101	0.217403	positive	FALSE
ENSG00000229118	ENSG00000229118	ESCA	N	0.6244	0.937612	0.0864623	0.269483	0.822336	positive	FALSE
ENSG00000229118	ENSG00000229118	CRC	N	1	1	0.121927	0.0023954	0.0442618	positive	FALSE
ENSG00000229118	ENSG00000229118	STAD	M	0.91864	1	-0.00331999	0.947825	0.996973	negative	FALSE
ENSG00000229118	ENSG00000229118	STAD	N	0.0421138	0.380642	0.12898	0.0104826	0.465968	positive	TRUE
ENSG00000229118	ENSG00000229118	ESCA	M	0.232948	0.92345	0.0831714	0.321648	0.979743	positive	FALSE
ENSG00000229118	ENSG00000229118	CRC	T	1	1	0.116668	0.00365217	0.0772008	positive	FALSE
ENSG00000229118	ENSG00000229118	CRC	M	1	1	0.0330196	0.440461	0.846188	positive	FALSE
ENSG00000229118	ENSG00000229118	ESCA	T	0.888185	1	-2.88276e-06	0.999971	0.999971	negative	FALSE
AGBL5-IT1	ENSG00000229122	CRC	N	0.195078	0.448794	0.0620505	0.123338	0.435129	positive	FALSE
AGBL5-IT1	ENSG00000229122	ESCA	T	0.298379	0.552052	-0.0895864	0.25104	0.700107	negative	FALSE
AGBL5-IT1	ENSG00000229122	STAD	M	0.774154	1	0.0362874	0.474316	0.988135	positive	FALSE
AGBL5-IT1	ENSG00000229122	CRC	T	0.124907	0.441409	0.102601	0.0106412	0.13812	positive	FALSE
AGBL5-IT1	ENSG00000229122	STAD	T	0.0372291	0.139597	0.0988018	0.0471893	0.317719	positive	TRUE
AGBL5-IT1	ENSG00000229122	ESCA	N	0.806478	1	0.00718542	0.927018	0.991564	positive	FALSE
AGBL5-IT1	ENSG00000229122	STAD	N	0.902937	1	0.0656456	0.194071	0.688357	positive	FALSE
AGBL5-IT1	ENSG00000229122	ESCA	M	0.971043	1	-0.0175991	0.834163	0.984349	negative	FALSE
AGBL5-IT1	ENSG00000229122	CRC	M	0.33839	0.770086	0.0250346	0.558683	0.88624	positive	FALSE
VIM-AS1	ENSG00000229124	CRC	M	0.902348	1	-0.0836065	0.0504494	0.442836	negative	FALSE
VIM-AS1	ENSG00000229124	STAD	N	0.280892	0.754427	0.0530357	0.294279	0.750096	positive	FALSE
VIM-AS1	ENSG00000229124	STAD	M	0.348713	0.916722	0.0237368	0.639836	0.988949	positive	FALSE
VIM-AS1	ENSG00000229124	STAD	T	0.0581403	0.18486	0.0731335	0.142274	0.51144	positive	FALSE
VIM-AS1	ENSG00000229124	ESCA	T	0.000198487	0.0043202	0.270033	0.000434095	0.0796777	positive	TRUE
VIM-AS1	ENSG00000229124	CRC	N	0.00215716	0.0191008	-0.0252433	0.531074	0.806639	negative	FALSE
VIM-AS1	ENSG00000229124	CRC	T	0.0154885	0.128794	0.0817696	0.041982	0.277963	positive	TRUE
VIM-AS1	ENSG00000229124	ESCA	M	0.716419	1	-0.00724669	0.931305	0.993131	negative	FALSE
VIM-AS1	ENSG00000229124	ESCA	N	0.509332	0.873581	-0.0237279	0.762259	0.970284	negative	FALSE
KANSL1L-AS1	ENSG00000229127	ESCA	T	0.00100527	0.0137725	-0.122973	0.114468	0.542967	negative	FALSE
KANSL1L-AS1	ENSG00000229127	STAD	T	0.0113422	0.0640598	0.00670677	0.893096	0.974565	positive	TRUE
KANSL1L-AS1	ENSG00000229127	ESCA	N	0.937808	1	0.0509391	0.515839	0.916874	positive	FALSE
KANSL1L-AS1	ENSG00000229127	ESCA	M	0.956949	1	0.0175991	0.834163	0.984349	positive	FALSE
KANSL1L-AS1	ENSG00000229127	STAD	M	0.704864	1	-0.0426535	0.400291	0.988135	negative	FALSE
KANSL1L-AS1	ENSG00000229127	CRC	T	0.425048	0.867585	0.0569964	0.156676	0.495815	positive	FALSE
KANSL1L-AS1	ENSG00000229127	CRC	M	0.419407	0.858473	0.0421026	0.325222	0.803345	positive	FALSE
KANSL1L-AS1	ENSG00000229127	STAD	N	0.640847	0.949163	0.0711771	0.159036	0.661209	positive	FALSE
KANSL1L-AS1	ENSG00000229127	CRC	N	0.00166737	0.0157653	0.059404	0.140193	0.465159	positive	TRUE
ENSG00000229131	ENSG00000229131	STAD	M	0.324665	0.907099	0.0678533	0.180584	0.988135	positive	FALSE
ENSG00000229131	ENSG00000229131	STAD	T	0.766873	0.908685	-0.06589	0.186266	0.564921	negative	FALSE
ENSG00000229131	ENSG00000229131	ESCA	M	0.488752	0.990154	0.0684716	0.414812	0.979743	positive	FALSE
ENSG00000229131	ENSG00000229131	STAD	N	0.174438	0.645591	-0.0634304	0.209581	0.699121	negative	FALSE
ENSG00000229131	ENSG00000229131	CRC	T	1	1	0.0455812	0.25749	0.611814	positive	FALSE
ENSG00000229131	ENSG00000229131	CRC	M	1	1	0.0381208	0.373105	0.828997	positive	FALSE
ENSG00000229131	ENSG00000229131	ESCA	N	0.821661	1	0.0446243	0.569264	0.931194	positive	FALSE
ENSG00000229131	ENSG00000229131	CRC	N	1	1	0.10626	0.0081999	0.0971852	positive	FALSE
ENSG00000229131	ENSG00000229131	ESCA	T	0.385643	0.637767	0.0080045	0.918476	0.984169	positive	FALSE
CCDC26	ENSG00000229140	ESCA	T	2.68417e-05	0.00101185	0.127323	0.10211	0.523625	positive	TRUE
CCDC26	ENSG00000229140	ESCA	M	0.0955615	0.840865	-0.0465859	0.579264	0.979743	negative	FALSE
CCDC26	ENSG00000229140	CRC	T	0.101165	0.392474	0.0293307	0.466356	0.789253	positive	FALSE
CCDC26	ENSG00000229140	STAD	N	0.048223	0.402658	-0.0152455	0.763198	0.941861	negative	FALSE
CCDC26	ENSG00000229140	STAD	M	0.0151772	0.420091	0.0159155	0.753733	0.990182	positive	TRUE
CCDC26	ENSG00000229140	ESCA	N	0.00010246	0.00882828	-0.0425887	0.587027	0.936259	negative	FALSE
CCDC26	ENSG00000229140	CRC	M	0.000939387	0.0309925	0.00732451	0.864166	0.967565	positive	TRUE
CCDC26	ENSG00000229140	STAD	T	0.352477	0.563133	-0.069935	0.160605	0.536526	negative	FALSE
CCDC26	ENSG00000229140	CRC	N	0.0347182	0.139112	0.059098	0.14225	0.468679	positive	TRUE
ANKRD10-IT1	ENSG00000229152	ESCA	T	0.00493554	0.0419755	-0.0369368	0.636596	0.895549	negative	FALSE
ANKRD10-IT1	ENSG00000229152	ESCA	M	0.615502	1	0.0224302	0.789584	0.981793	positive	FALSE
ANKRD10-IT1	ENSG00000229152	CRC	M	0.114818	0.444011	0.0572766	0.18062	0.697894	positive	FALSE
ANKRD10-IT1	ENSG00000229152	STAD	T	0.135834	0.314154	0.124135	0.0125247	0.166372	positive	FALSE
ANKRD10-IT1	ENSG00000229152	ESCA	N	0.599449	0.924674	0.0965064	0.217537	0.788878	positive	FALSE
ANKRD10-IT1	ENSG00000229152	CRC	T	0.132324	0.456272	0.0920313	0.0220245	0.20116	positive	FALSE
ANKRD10-IT1	ENSG00000229152	CRC	N	0.239547	0.51432	0.105177	0.00888058	0.101903	positive	FALSE
ANKRD10-IT1	ENSG00000229152	STAD	M	0.0550188	0.623919	-0.0617521	0.223101	0.988135	negative	FALSE
ANKRD10-IT1	ENSG00000229152	STAD	N	0.146665	0.610307	0.0937402	0.0633826	0.574845	positive	FALSE
EPHA1-AS1	ENSG00000229153	STAD	N	0.129837	0.584872	0.0529275	0.295267	0.750265	positive	FALSE
EPHA1-AS1	ENSG00000229153	CRC	T	0.406374	0.845779	-0.0189511	0.637935	0.881332	negative	FALSE
EPHA1-AS1	ENSG00000229153	ESCA	M	0.688412	1	0.00241556	0.977077	0.997202	positive	FALSE
EPHA1-AS1	ENSG00000229153	ESCA	T	0.120631	0.327596	-0.093178	0.232461	0.683222	negative	FALSE
EPHA1-AS1	ENSG00000229153	STAD	T	0.0525299	0.173283	0.0789023	0.113314	0.465324	positive	FALSE
EPHA1-AS1	ENSG00000229153	CRC	M	0.202597	0.595012	-0.0472953	0.269053	0.769136	negative	FALSE
EPHA1-AS1	ENSG00000229153	CRC	N	0.959401	1	0.00883823	0.826436	0.947485	positive	FALSE
EPHA1-AS1	ENSG00000229153	ESCA	N	0.634591	0.942816	-0.0415307	0.596358	0.937841	negative	FALSE
EPHA1-AS1	ENSG00000229153	STAD	M	0.325059	0.907492	-0.0010004	0.984268	0.999675	negative	FALSE
KCNQ5-AS1	ENSG00000229154	CRC	N	1	1	0.0898151	0.0255647	0.190883	positive	FALSE
KCNQ5-AS1	ENSG00000229154	CRC	T	1	1	0.0545269	0.175456	0.525604	positive	FALSE
KCNQ5-AS1	ENSG00000229154	ESCA	T	0.0312987	0.142155	0.0801384	0.304722	0.737328	positive	TRUE
KCNQ5-AS1	ENSG00000229154	STAD	M	0.65053	0.995347	-0.0131319	0.795754	0.990182	negative	FALSE
KCNQ5-AS1	ENSG00000229154	STAD	T	0.141873	0.322805	0.00375399	0.940039	0.989358	positive	FALSE
KCNQ5-AS1	ENSG00000229154	CRC	M	1	1	-0.013678	0.749365	0.936024	negative	FALSE
KCNQ5-AS1	ENSG00000229154	ESCA	M	0.545773	1	-0.0328911	0.695532	0.979743	negative	FALSE
KCNQ5-AS1	ENSG00000229154	STAD	N	0.697992	0.970585	0.0449919	0.373713	0.794087	positive	FALSE
KCNQ5-AS1	ENSG00000229154	ESCA	N	0.0465182	0.338178	-0.204277	0.00849208	0.345843	negative	FALSE
LINC02038	ENSG00000229155	STAD	N	0.0369324	0.361063	0.0693253	0.17019	0.66995	positive	TRUE
LINC02038	ENSG00000229155	ESCA	T	1.58283e-05	0.000691453	-0.172256	0.0264723	0.327337	negative	FALSE
LINC02038	ENSG00000229155	CRC	N	0.7336	1	0.0315698	0.433381	0.749531	positive	FALSE
LINC02038	ENSG00000229155	ESCA	M	0.338438	0.951868	0.131129	0.117208	0.979743	positive	FALSE
LINC02038	ENSG00000229155	STAD	M	0.362087	0.922175	-0.0172797	0.733393	0.990182	negative	FALSE
LINC02038	ENSG00000229155	ESCA	N	0.827643	1	0.269473	0.000465072	0.176278	positive	FALSE
LINC02038	ENSG00000229155	CRC	T	0.755901	1	-0.0336357	0.403498	0.740044	negative	FALSE
LINC02038	ENSG00000229155	STAD	T	0.630691	0.802686	-0.00897317	0.857307	0.962369	negative	FALSE
LINC02038	ENSG00000229155	CRC	M	0.349866	0.782859	-0.0551087	0.197713	0.706065	negative	FALSE
RUNX3-AS1	ENSG00000229162	ESCA	N	0.113182	0.499596	-0.0597111	0.446148	0.894889	negative	FALSE
RUNX3-AS1	ENSG00000229162	CRC	N	0.262968	0.548214	0.0295183	0.463872	0.764138	positive	FALSE
RUNX3-AS1	ENSG00000229162	CRC	T	0.057914	0.285442	0.0202188	0.615617	0.870599	positive	FALSE
RUNX3-AS1	ENSG00000229162	ESCA	T	0.00251857	0.0263526	0.15803	0.0420032	0.385384	positive	TRUE
RUNX3-AS1	ENSG00000229162	CRC	M	0.432768	0.872238	-0.0626457	0.143033	0.648872	negative	FALSE
RUNX3-AS1	ENSG00000229162	STAD	M	0.956523	1	0.0332895	0.511611	0.988135	positive	FALSE
RUNX3-AS1	ENSG00000229162	ESCA	M	0.228272	0.922216	-0.0521134	0.535039	0.979743	negative	FALSE
RUNX3-AS1	ENSG00000229162	STAD	N	0.619946	0.941454	-0.00482491	0.92404	0.983168	negative	FALSE
RUNX3-AS1	ENSG00000229162	STAD	T	0.102523	0.264921	0.0160502	0.747737	0.924284	positive	FALSE
ENSG00000229167	ENSG00000229167	STAD	T	0.609689	0.785776	-0.0183327	0.713342	0.909937	negative	FALSE
ENSG00000229167	ENSG00000229167	CRC	M	0.414987	0.854198	0.0163378	0.70275	0.917089	positive	FALSE
ENSG00000229167	ENSG00000229167	ESCA	N	0.713265	0.980624	0.232773	0.00262345	0.257581	positive	FALSE
ENSG00000229167	ENSG00000229167	ESCA	M	0.50184	0.993348	0.0907562	0.279334	0.979743	positive	FALSE
ENSG00000229167	ENSG00000229167	STAD	M	0.337325	0.913838	-0.0231912	0.64755	0.989665	negative	FALSE
ENSG00000229167	ENSG00000229167	CRC	T	0.822777	1	-0.0232378	0.563899	0.847436	negative	FALSE
ENSG00000229167	ENSG00000229167	STAD	N	0.271194	0.746833	0.0767913	0.12858	0.637993	positive	FALSE
ENSG00000229167	ENSG00000229167	ESCA	T	5.9577e-07	5.95013e-05	-0.206633	0.0075613	0.215163	negative	FALSE
ENSG00000229167	ENSG00000229167	CRC	N	0.783987	1	0.0119158	0.76751	0.918927	positive	FALSE
LINC00382	ENSG00000229175	STAD	T	0.0632247	0.195419	-0.0512756	0.303898	0.683017	negative	FALSE
LINC00382	ENSG00000229175	ESCA	M	0.465144	0.985314	-0.0267043	0.750701	0.981793	negative	FALSE
LINC00382	ENSG00000229175	CRC	N	1	1	0.00910102	0.821361	0.945195	positive	FALSE
LINC00382	ENSG00000229175	STAD	M	0.689121	1	0.00764644	0.880199	0.994187	positive	FALSE
LINC00382	ENSG00000229175	CRC	M	1	1	-0.0115605	0.787148	0.947551	negative	FALSE
LINC00382	ENSG00000229175	ESCA	T	0.59866	0.812668	-0.0462754	0.553831	0.86348	negative	FALSE
LINC00382	ENSG00000229175	ESCA	N	0.217977	0.64892	-0.159837	0.0402928	0.523219	negative	FALSE
LINC00382	ENSG00000229175	STAD	N	0.0480334	0.402126	-0.0727223	0.150157	0.655909	negative	FALSE
LINC00382	ENSG00000229175	CRC	T	1	1	0.0288654	0.47346	0.791585	positive	FALSE
ENSG00000229177	ENSG00000229177	CRC	N	1	1	0.0333922	0.407292	0.729932	positive	FALSE
ENSG00000229177	ENSG00000229177	STAD	M	0.853768	1	-0.0091861	0.856316	0.993612	negative	FALSE
ENSG00000229177	ENSG00000229177	ESCA	N	0.767085	1	-0.0054101	0.945017	0.993329	negative	FALSE
ENSG00000229177	ENSG00000229177	ESCA	T	0.0869657	0.268747	0.100775	0.1964	0.648228	positive	FALSE
ENSG00000229177	ENSG00000229177	STAD	T	0.562896	0.747297	-0.0152492	0.75993	0.928555	negative	FALSE
ENSG00000229177	ENSG00000229177	CRC	M	1	1	0.00741562	0.862493	0.967432	positive	FALSE
ENSG00000229177	ENSG00000229177	CRC	T	1	1	0.0596108	0.138495	0.470431	positive	FALSE
ENSG00000229177	ENSG00000229177	STAD	N	0.68193	0.964744	0.0253935	0.615749	0.895956	positive	FALSE
ENSG00000229177	ENSG00000229177	ESCA	M	0.492587	0.991238	-0.0103351	0.902152	0.991209	negative	FALSE
ENSG00000229178	ENSG00000229178	STAD	N	0.0508127	0.410612	-0.0768993	0.128042	0.637244	negative	FALSE
ENSG00000229178	ENSG00000229178	ESCA	T	0.46355	0.705856	0.0414682	0.595785	0.881113	positive	FALSE
ENSG00000229178	ENSG00000229178	CRC	M	0.084112	0.379247	0.103499	0.0153575	0.278422	positive	FALSE
ENSG00000229178	ENSG00000229178	ESCA	M	0.871947	1	-0.00655653	0.937833	0.993371	negative	FALSE
ENSG00000229178	ENSG00000229178	ESCA	N	0.124547	0.519625	-0.00622873	0.936713	0.992463	negative	FALSE
ENSG00000229178	ENSG00000229178	STAD	M	0.0256439	0.495561	-0.127461	0.0116489	0.988135	negative	FALSE
ENSG00000229178	ENSG00000229178	STAD	T	0.111869	0.279587	-0.0620078	0.213618	0.594109	negative	FALSE
ENSG00000229178	ENSG00000229178	CRC	N	0.0187341	0.0903435	0.10089	0.0120929	0.122905	positive	TRUE
ENSG00000229178	ENSG00000229178	CRC	T	0.408391	0.848101	0.0549856	0.171847	0.519375	positive	FALSE
ENSG00000229188	ENSG00000229188	ESCA	N	0.605274	0.928298	0.0276896	0.724056	0.962789	positive	FALSE
ENSG00000229188	ENSG00000229188	STAD	M	0.347027	0.916269	0.0252321	0.618897	0.988949	positive	FALSE
ENSG00000229188	ENSG00000229188	STAD	T	0.231571	0.435208	-0.095439	0.0552719	0.341473	negative	FALSE
ENSG00000229188	ENSG00000229188	STAD	N	0.187082	0.661156	-0.100526	0.0464215	0.559158	negative	FALSE
ENSG00000229188	ENSG00000229188	ESCA	T	0.187286	0.425147	0.0747398	0.338558	0.75926	positive	FALSE
ENSG00000229188	ENSG00000229188	ESCA	M	0.612888	1	0.0459161	0.584737	0.979743	positive	FALSE
ENSG00000229190	ENSG00000229190	STAD	N	0.76918	0.997783	0.0260486	0.606668	0.893458	positive	FALSE
ENSG00000229190	ENSG00000229190	ESCA	T	0.00166086	0.0196908	0.0325722	0.676969	0.91208	positive	TRUE
ENSG00000229190	ENSG00000229190	STAD	M	0.660865	0.99677	-0.0464834	0.359298	0.988135	negative	FALSE
ENSG00000229190	ENSG00000229190	CRC	M	6.22261e-05	0.00547226	-0.0735503	0.0854021	0.539354	negative	FALSE
ENSG00000229190	ENSG00000229190	CRC	N	0.00138871	0.0137799	-0.0417224	0.30041	0.654559	negative	FALSE
ENSG00000229190	ENSG00000229190	ESCA	M	0.305892	0.948283	-0.050727	0.545971	0.979743	negative	FALSE
ENSG00000229190	ENSG00000229190	CRC	T	0.00667203	0.0751831	0.0278999	0.48839	0.801583	positive	TRUE
ENSG00000229190	ENSG00000229190	STAD	T	0.230373	0.433691	0.0699086	0.160763	0.536727	positive	FALSE
ENSG00000229190	ENSG00000229190	ESCA	N	0.24132	0.673736	-0.0477077	0.542853	0.922916	negative	FALSE
ENSG00000229192	ENSG00000229192	ESCA	M	0.397208	0.968199	-0.0481378	0.566677	0.979743	negative	FALSE
ENSG00000229192	ENSG00000229192	STAD	M	0.0607675	0.638521	-0.0962927	0.0571201	0.988135	negative	FALSE
ENSG00000229192	ENSG00000229192	CRC	T	1	1	-0.00612412	0.87914	0.951995	negative	FALSE
ENSG00000229192	ENSG00000229192	CRC	N	1	1	0.0258126	0.521849	0.801112	positive	FALSE
ENSG00000229192	ENSG00000229192	ESCA	T	0.683105	0.87139	0.0254904	0.74443	0.931469	positive	FALSE
ENSG00000229192	ENSG00000229192	ESCA	N	0.819214	1	0.0551447	0.481746	0.909186	positive	FALSE
ENSG00000229192	ENSG00000229192	STAD	T	0.205404	0.404257	0.0934235	0.060645	0.356834	positive	FALSE
ENSG00000229192	ENSG00000229192	CRC	M	1	1	-0.0532347	0.213415	0.722278	negative	FALSE
ENSG00000229192	ENSG00000229192	STAD	N	0.723077	0.980335	0.00161567	0.97453	0.994445	positive	FALSE
ENSG00000229195	ENSG00000229195	ESCA	N	0.272841	0.705348	0.012523	0.873161	0.986102	positive	FALSE
ENSG00000229195	ENSG00000229195	STAD	M	0.0140785	0.405901	-0.14002	0.00554522	0.988135	negative	FALSE
ENSG00000229195	ENSG00000229195	STAD	N	0.445171	0.859704	0.0176686	0.726956	0.932733	positive	FALSE
ENSG00000229195	ENSG00000229195	STAD	T	0.010823	0.0618327	-0.137523	0.00562664	0.110079	negative	FALSE
ENSG00000229195	ENSG00000229195	CRC	M	1	1	0.0136781	0.749363	0.936024	positive	FALSE
ENSG00000229195	ENSG00000229195	CRC	T	1	1	0.0374177	0.35269	0.695737	positive	FALSE
ENSG00000229195	ENSG00000229195	ESCA	T	0.0520568	0.19596	-0.0901337	0.248144	0.697693	negative	FALSE
ENSG00000229195	ENSG00000229195	CRC	N	1	1	0.00710422	0.860095	0.961266	positive	FALSE
ENSG00000229195	ENSG00000229195	ESCA	M	0.883035	1	-0.00939717	0.910993	0.991441	negative	FALSE
LINC03008	ENSG00000229196	STAD	T	0.204342	0.40288	-0.00853532	0.864201	0.964556	negative	FALSE
LINC03008	ENSG00000229196	ESCA	M	0.1868	0.907691	-0.0443007	0.598031	0.979743	negative	FALSE
LINC03008	ENSG00000229196	STAD	N	0.652938	0.95475	0.0352877	0.485464	0.847481	positive	FALSE
LINC03008	ENSG00000229196	ESCA	T	0.738724	0.910052	-0.0631198	0.419147	0.808486	negative	FALSE
LINC03008	ENSG00000229196	CRC	M	0.552057	0.989302	0.0482373	0.259622	0.759595	positive	FALSE
LINC03008	ENSG00000229196	CRC	N	0.316938	0.621115	0.0547615	0.173952	0.514456	positive	FALSE
LINC03008	ENSG00000229196	CRC	T	0.689645	1	-0.0290728	0.470286	0.791285	negative	FALSE
LINC03008	ENSG00000229196	ESCA	N	0.320068	0.746509	-0.086823	0.267482	0.821164	negative	FALSE
LINC03008	ENSG00000229196	STAD	M	0.120944	0.754524	0.0660427	0.192523	0.988135	positive	FALSE
LINC02787	ENSG00000229201	STAD	M	0.619451	0.987184	0.0180258	0.722346	0.990182	positive	FALSE
LINC02787	ENSG00000229201	STAD	T	0.47898	0.676261	-0.0200573	0.68773	0.898474	negative	FALSE
LINC02787	ENSG00000229201	CRC	N	1	1	0.0420501	0.296627	0.650725	positive	FALSE
LINC02787	ENSG00000229201	CRC	M	1	1	0.0441013	0.302762	0.794079	positive	FALSE
LINC02787	ENSG00000229201	ESCA	N	0.75057	0.997398	0.023649	0.763026	0.970608	positive	FALSE
LINC02787	ENSG00000229201	STAD	N	0.710406	0.976103	-0.018415	0.715909	0.929628	negative	FALSE
LINC02787	ENSG00000229201	ESCA	M	0.431396	0.979037	-0.0845851	0.313463	0.979743	negative	FALSE
LINC02787	ENSG00000229201	ESCA	T	0.78396	0.939584	0.119817	0.124144	0.557064	positive	FALSE
LINC02787	ENSG00000229201	CRC	T	1	1	0.045228	0.2612	0.613834	positive	FALSE
ENSG00000229203	ENSG00000229203	STAD	T	0.343085	0.55433	-0.0319835	0.521502	0.821066	negative	FALSE
ENSG00000229203	ENSG00000229203	CRC	N	0.398321	0.724234	-0.0174525	0.665002	0.877872	negative	FALSE
ENSG00000229203	ENSG00000229203	STAD	M	0.234572	0.860993	-0.0502737	0.321421	0.988135	negative	FALSE
ENSG00000229203	ENSG00000229203	STAD	N	0.25676	0.733297	-0.0612181	0.225945	0.708845	negative	FALSE
ENSG00000229203	ENSG00000229203	ESCA	N	0.000972229	0.0392475	0.0260547	0.739745	0.965143	positive	TRUE
ENSG00000229203	ENSG00000229203	CRC	M	0.209972	0.60615	-0.0504873	0.238028	0.749222	negative	FALSE
ENSG00000229203	ENSG00000229203	ESCA	T	0.4604	0.703498	-0.0437875	0.575365	0.873553	negative	FALSE
ENSG00000229203	ENSG00000229203	ESCA	M	0.686261	1	0.0119562	0.8869	0.98932	positive	FALSE
ENSG00000229203	ENSG00000229203	CRC	T	0.0777343	0.337806	-0.0249781	0.535068	0.830683	negative	FALSE
LINC00200	ENSG00000229205	STAD	M	0.103025	0.7317	-0.0264863	0.601568	0.988949	negative	FALSE
LINC00200	ENSG00000229205	ESCA	M	0.52362	0.997607	0.0997503	0.234227	0.979743	positive	FALSE
LINC00200	ENSG00000229205	ESCA	T	0.237255	0.485725	0.0682215	0.382473	0.788095	positive	FALSE
LINC00200	ENSG00000229205	ESCA	N	0.0304997	0.279806	-0.116412	0.136476	0.717151	negative	FALSE
LINC00200	ENSG00000229205	STAD	N	0.000594783	0.0368541	-0.0738808	0.143751	0.650371	negative	FALSE
LINC00200	ENSG00000229205	CRC	M	0.0855471	0.381856	-0.0184535	0.666442	0.905793	negative	FALSE
LINC00200	ENSG00000229205	CRC	N	0.0253111	0.111637	0.0769904	0.0557589	0.293364	positive	TRUE
LINC00200	ENSG00000229205	STAD	T	0.0270172	0.113867	-0.00118752	0.981016	0.997306	negative	FALSE
LINC00200	ENSG00000229205	CRC	T	0.256416	0.656058	0.00213023	0.957818	0.98495	positive	FALSE
ENSG00000229206	ENSG00000229206	ESCA	N	0.758735	1	0.0293522	0.708218	0.959896	positive	FALSE
ENSG00000229206	ENSG00000229206	ESCA	T	0.831288	0.97029	0.058541	0.453742	0.822822	positive	FALSE
ENSG00000229206	ENSG00000229206	STAD	M	0.35008	0.9177	0.0191969	0.705123	0.990016	positive	FALSE
ENSG00000229206	ENSG00000229206	CRC	T	0.883322	1	-0.050785	0.20703	0.56656	negative	FALSE
ENSG00000229206	ENSG00000229206	STAD	N	0.456212	0.866464	-0.0693672	0.169931	0.66995	negative	FALSE
ENSG00000229206	ENSG00000229206	STAD	T	0.138757	0.318403	-0.0131555	0.792077	0.940117	negative	FALSE
ENSG00000229206	ENSG00000229206	CRC	M	0.0457206	0.277764	-0.0315028	0.461755	0.854516	negative	FALSE
ENSG00000229206	ENSG00000229206	ESCA	M	0.967017	1	0.0574557	0.493959	0.979743	positive	FALSE
ENSG00000229206	ENSG00000229206	CRC	N	0.000159813	0.00273593	-0.0428492	0.287534	0.642513	negative	FALSE
ENSG00000229209	ENSG00000229209	ESCA	N	0.283626	0.715528	-0.0601824	0.44256	0.893434	negative	FALSE
ENSG00000229209	ENSG00000229209	ESCA	T	0.573662	0.79373	0.0307045	0.694539	0.918412	positive	FALSE
ENSG00000229209	ENSG00000229209	CRC	T	1	1	0.024806	0.537885	0.832421	positive	FALSE
ENSG00000229209	ENSG00000229209	STAD	M	0.701978	1	-0.00481619	0.924371	0.99588	negative	FALSE
ENSG00000229209	ENSG00000229209	CRC	M	1	1	-0.0090674	0.832277	0.959763	negative	FALSE
ENSG00000229209	ENSG00000229209	STAD	T	0.685324	0.845929	-0.0292367	0.557906	0.840011	negative	FALSE
ENSG00000229209	ENSG00000229209	ESCA	M	0.247119	0.925383	-0.0754653	0.368666	0.979743	negative	FALSE
ENSG00000229209	ENSG00000229209	CRC	N	1	1	-0.0328545	0.414891	0.73658	negative	FALSE
ENSG00000229209	ENSG00000229209	STAD	N	0.395804	0.828641	-0.0718757	0.154974	0.658543	negative	FALSE
LINC00242	ENSG00000229214	CRC	T	0.645133	1	-0.0112813	0.779387	0.928832	negative	FALSE
LINC00242	ENSG00000229214	ESCA	T	0.800584	0.951723	-0.0124064	0.873949	0.972185	negative	FALSE
LINC00242	ENSG00000229214	STAD	T	0.127368	0.302463	0.0181703	0.715771	0.910983	positive	FALSE
LINC00242	ENSG00000229214	ESCA	M	0.33088	0.951458	0.00517621	0.950902	0.99451	positive	FALSE
LINC00242	ENSG00000229214	STAD	M	0.315834	0.903483	0.0216451	0.66961	0.990015	positive	FALSE
LINC00242	ENSG00000229214	CRC	N	0.468367	0.80776	0.00233334	0.953837	0.982852	positive	FALSE
LINC00242	ENSG00000229214	STAD	N	0.281263	0.754646	0.0479869	0.342713	0.778324	positive	FALSE
LINC00242	ENSG00000229214	ESCA	N	9.60414e-05	0.00852094	0.148116	0.0576161	0.577783	positive	TRUE
LINC00242	ENSG00000229214	CRC	M	0.0338409	0.238721	-0.117758	0.00578091	0.180963	negative	FALSE
ENSG00000229224	ENSG00000229224	ESCA	M	0.161554	0.890806	-0.0741113	0.377345	0.979743	negative	FALSE
ENSG00000229224	ENSG00000229224	ESCA	N	0.0898696	0.45239	-0.119301	0.126946	0.705126	negative	FALSE
ENSG00000229224	ENSG00000229224	STAD	T	0.969468	1	0.0260627	0.601448	0.860792	positive	FALSE
ENSG00000229224	ENSG00000229224	STAD	M	0.309092	0.900229	-0.0424737	0.402282	0.988135	negative	FALSE
ENSG00000229224	ENSG00000229224	STAD	N	0.457291	0.867133	-0.0183408	0.717005	0.929937	negative	FALSE
ENSG00000229224	ENSG00000229224	CRC	T	1	1	0.0162763	0.686096	0.902226	positive	FALSE
ENSG00000229224	ENSG00000229224	CRC	M	1	1	-0.0482798	0.259202	0.759067	negative	FALSE
ENSG00000229224	ENSG00000229224	ESCA	T	0.00219901	0.0240439	0.0372015	0.634181	0.894503	positive	TRUE
ENSG00000229224	ENSG00000229224	CRC	N	1	1	0.00853709	0.832261	0.949611	positive	FALSE
ENSG00000229225	ENSG00000229225	STAD	M	1	1	-0.0303753	0.549275	0.988949	negative	FALSE
ENSG00000229225	ENSG00000229225	STAD	N	1	1	-0.0310775	0.539035	0.869835	negative	FALSE
ENSG00000229225	ENSG00000229225	STAD	T	1	1	-0.0015368	0.975434	0.996937	negative	FALSE
ENSG00000229227	ENSG00000229227	ESCA	M	0.965752	1	0.135425	0.105577	0.979743	positive	FALSE
ENSG00000229227	ENSG00000229227	CRC	M	1	1	-0.0234759	0.583433	0.900232	negative	FALSE
ENSG00000229227	ENSG00000229227	STAD	T	0.399663	0.606855	0.00372055	0.940572	0.98941	positive	FALSE
ENSG00000229227	ENSG00000229227	STAD	N	0.131318	0.586713	-0.150421	0.00279427	0.401818	negative	FALSE
ENSG00000229227	ENSG00000229227	CRC	T	1	1	0.0535173	0.183599	0.538379	positive	FALSE
ENSG00000229227	ENSG00000229227	CRC	N	1	1	0.0463176	0.250258	0.602664	positive	FALSE
ENSG00000229227	ENSG00000229227	STAD	M	0.613982	0.984898	-0.00627567	0.901555	0.994715	negative	FALSE
ENSG00000229227	ENSG00000229227	ESCA	N	0.0719843	0.412583	-0.184258	0.0178285	0.413069	negative	FALSE
ENSG00000229227	ENSG00000229227	ESCA	T	0.0604507	0.215044	0.161149	0.0380651	0.372892	positive	FALSE
LINC00582	ENSG00000229228	ESCA	M	0.985537	1	-0.00103867	0.990142	0.997224	negative	FALSE
LINC00582	ENSG00000229228	ESCA	N	0.331604	0.754873	0.00917108	0.90693	0.989474	positive	FALSE
LINC00582	ENSG00000229228	CRC	T	0.621327	1	0.0315016	0.434003	0.766461	positive	FALSE
LINC00582	ENSG00000229228	STAD	M	0.587538	0.978335	-0.0145695	0.77397	0.990182	negative	FALSE
LINC00582	ENSG00000229228	CRC	N	0.103316	0.292336	-0.0576111	0.15258	0.482723	negative	FALSE
LINC00582	ENSG00000229228	STAD	N	0.329551	0.787759	0.0416176	0.410642	0.812808	positive	FALSE
LINC00582	ENSG00000229228	STAD	T	0.039841	0.145952	0.0262801	0.598418	0.859187	positive	TRUE
LINC00582	ENSG00000229228	CRC	M	0.108853	0.432321	-0.0590022	0.167816	0.678622	negative	FALSE
LINC00582	ENSG00000229228	ESCA	T	0.163738	0.392719	-0.00553482	0.943579	0.988995	negative	FALSE
ENSG00000229229	ENSG00000229229	CRC	N	0.0162416	0.0816438	0.0528428	0.189551	0.535006	positive	TRUE
ENSG00000229229	ENSG00000229229	ESCA	M	0.0905499	0.838618	-0.0648216	0.440179	0.979743	negative	FALSE
ENSG00000229229	ENSG00000229229	STAD	T	0.48464	0.681129	-0.0113437	0.820185	0.949937	negative	FALSE
ENSG00000229229	ENSG00000229229	CRC	T	0.250424	0.647838	-0.0325758	0.418485	0.753035	negative	FALSE
ENSG00000229229	ENSG00000229229	ESCA	T	0.139634	0.357191	0.00470451	0.952032	0.989901	positive	FALSE
ENSG00000229229	ENSG00000229229	CRC	M	0.132685	0.480353	0.041848	0.328159	0.804426	positive	FALSE
ENSG00000229229	ENSG00000229229	ESCA	N	0.50418	0.871232	-0.0312478	0.690312	0.957975	negative	FALSE
ENSG00000229229	ENSG00000229229	STAD	N	0.690258	0.968076	0.0359142	0.477746	0.843667	positive	FALSE
ENSG00000229229	ENSG00000229229	STAD	M	0.463767	0.949631	-0.00209474	0.967066	0.998978	negative	FALSE
TTTY10	ENSG00000229236	ESCA	N	0.564208	0.904049	0.149757	0.0548733	0.568904	positive	FALSE
TTTY10	ENSG00000229236	CRC	T	0.38154	0.816129	0.0463474	0.249568	0.607212	positive	FALSE
TTTY10	ENSG00000229236	CRC	N	0.753419	1	0.0107061	0.790533	0.930919	positive	FALSE
TTTY10	ENSG00000229236	STAD	T	0.325664	0.536104	0.0222356	0.655887	0.884931	positive	FALSE
TTTY10	ENSG00000229236	STAD	N	0.556356	0.912908	0.0861474	0.0880943	0.597234	positive	FALSE
TTTY10	ENSG00000229236	CRC	M	0.80171	1	0.0375084	0.380839	0.828997	positive	FALSE
TTTY10	ENSG00000229236	STAD	M	0.332748	0.911491	-0.0634653	0.210501	0.988135	negative	FALSE
TTTY10	ENSG00000229236	ESCA	M	0.291297	0.944195	0.00483252	0.954159	0.995174	positive	FALSE
TTTY10	ENSG00000229236	ESCA	T	0.000453477	0.00784055	0.242596	0.00163723	0.120799	positive	TRUE
LINC00710	ENSG00000229240	ESCA	M	0.200393	0.91368	-0.0257056	0.759735	0.981793	negative	FALSE
LINC00710	ENSG00000229240	ESCA	N	0.183327	0.607326	-0.0553309	0.480265	0.908234	negative	FALSE
LINC00710	ENSG00000229240	CRC	N	1	1	0.0440887	0.273805	0.627819	positive	FALSE
LINC00710	ENSG00000229240	CRC	M	0.00158516	0.042207	-0.0398997	0.351198	0.823804	negative	FALSE
LINC00710	ENSG00000229240	CRC	T	1	1	0.0396383	0.324829	0.669826	positive	FALSE
LINC00710	ENSG00000229240	STAD	T	0.0762111	0.219872	0.0313179	0.53021	0.825575	positive	FALSE
LINC00710	ENSG00000229240	ESCA	T	0.00763833	0.056056	0.137644	0.0769857	0.477217	positive	TRUE
LINC00710	ENSG00000229240	STAD	N	0.391807	0.82569	-0.0392745	0.43751	0.826912	negative	FALSE
LINC00710	ENSG00000229240	STAD	M	0.187415	0.823556	-0.0034275	0.946138	0.996893	negative	FALSE
ENSG00000229242	ENSG00000229242	STAD	N	0.863803	1	-0.064985	0.198606	0.690273	negative	FALSE
ENSG00000229242	ENSG00000229242	STAD	T	0.920251	1	0.0328785	0.509908	0.815399	positive	FALSE
ENSG00000229242	ENSG00000229242	STAD	M	1	1	-0.0169143	0.738823	0.990182	negative	FALSE
LINC01981	ENSG00000229243	CRC	M	0.227535	0.63075	0.0826644	0.0531113	0.450108	positive	FALSE
LINC01981	ENSG00000229243	ESCA	N	0.207183	0.63652	-0.000700617	0.992874	0.999091	negative	FALSE
LINC01981	ENSG00000229243	STAD	N	0.849224	1	0.0209676	0.67859	0.918359	positive	FALSE
LINC01981	ENSG00000229243	STAD	M	0.489365	0.956024	0.0712918	0.159433	0.988135	positive	FALSE
LINC01981	ENSG00000229243	CRC	T	0.713882	1	0.0860257	0.0323599	0.24377	positive	FALSE
LINC01981	ENSG00000229243	CRC	N	0.131056	0.343022	0.106357	0.0081415	0.0967657	positive	FALSE
LINC01981	ENSG00000229243	ESCA	M	0.681439	1	-0.00623969	0.940832	0.994342	negative	FALSE
LINC01981	ENSG00000229243	ESCA	T	0.0742641	0.24442	0.0609847	0.435084	0.81531	positive	FALSE
LINC01981	ENSG00000229243	STAD	T	0.279936	0.488648	-0.0430584	0.388037	0.742191	negative	FALSE
LINC00377	ENSG00000229246	CRC	T	0.0360388	0.214796	-0.0229706	0.568391	0.849906	negative	FALSE
LINC00377	ENSG00000229246	STAD	N	0.772398	0.999049	0.0291771	0.564146	0.879064	positive	FALSE
LINC00377	ENSG00000229246	ESCA	M	0.764997	1	-0.0354811	0.672882	0.979743	negative	FALSE
LINC00377	ENSG00000229246	CRC	N	0.00903675	0.0538197	0.112007	0.0053103	0.0738185	positive	TRUE
LINC00377	ENSG00000229246	ESCA	N	0.250734	0.684205	-0.0270038	0.730624	0.963619	negative	FALSE
LINC00377	ENSG00000229246	STAD	M	0.763614	1	0.00390528	0.938643	0.996505	positive	FALSE
LINC00377	ENSG00000229246	CRC	M	0.768921	1	0.00975644	0.819742	0.955007	positive	FALSE
LINC00377	ENSG00000229246	ESCA	T	0.12242	0.33047	-0.0673916	0.388302	0.79161	negative	FALSE
LINC00377	ENSG00000229246	STAD	T	0.655597	0.82225	0.0840404	0.0916145	0.423714	positive	FALSE
LINC00446	ENSG00000229249	STAD	N	0.302703	0.770491	-0.0153239	0.762015	0.941471	negative	FALSE
LINC00446	ENSG00000229249	ESCA	T	0.269968	0.522048	-0.0318431	0.683808	0.915171	negative	FALSE
LINC00446	ENSG00000229249	CRC	N	1	1	0.00376619	0.925557	0.980949	positive	FALSE
LINC00446	ENSG00000229249	CRC	T	1	1	-0.034183	0.395886	0.733452	negative	FALSE
LINC00446	ENSG00000229249	STAD	M	0.632481	0.991228	0.016358	0.747116	0.990182	positive	FALSE
LINC00446	ENSG00000229249	ESCA	N	0.404413	0.808211	0.0287897	0.713563	0.960583	positive	FALSE
LINC00446	ENSG00000229249	STAD	T	0.287471	0.496583	-0.0725561	0.145459	0.515484	negative	FALSE
LINC00446	ENSG00000229249	CRC	M	1	1	-0.0596276	0.163348	0.670112	negative	FALSE
LINC00446	ENSG00000229249	ESCA	M	1	1	0.0318917	0.704345	0.979743	positive	FALSE
ENSG00000229255	ENSG00000229255	CRC	N	1	1	-0.0307724	0.445093	0.758023	negative	FALSE
ENSG00000229255	ENSG00000229255	CRC	T	1	1	0.00929165	0.817539	0.939909	positive	FALSE
ENSG00000229255	ENSG00000229255	CRC	M	1	1	0.0323493	0.449801	0.847547	positive	FALSE
ENSG00000229255	ENSG00000229255	ESCA	N	0.792387	1	-0.0223215	0.775966	0.97307	negative	FALSE
ENSG00000229255	ENSG00000229255	ESCA	M	0.562346	1	-0.0264215	0.753256	0.981793	negative	FALSE
ENSG00000229255	ENSG00000229255	ESCA	T	0.754489	0.920354	0.0763015	0.328533	0.752911	positive	FALSE
ENSG00000229255	ENSG00000229255	STAD	N	0.902038	1	0.010373	0.837582	0.962776	positive	FALSE
ENSG00000229255	ENSG00000229255	STAD	M	0.388227	0.928788	0.0889741	0.0788831	0.988135	positive	FALSE
ENSG00000229255	ENSG00000229255	STAD	T	0.970668	1	0.0626477	0.208922	0.590374	positive	FALSE
ENSG00000229257	ENSG00000229257	CRC	N	1	1	0.0155892	0.698919	0.892857	positive	FALSE
ENSG00000229257	ENSG00000229257	ESCA	N	0.00762375	0.137522	0.120124	0.124328	0.701714	positive	TRUE
ENSG00000229257	ENSG00000229257	CRC	T	1	1	0.0536461	0.182544	0.536692	positive	FALSE
ENSG00000229257	ENSG00000229257	ESCA	M	0.269325	0.934383	0.0173482	0.836494	0.984923	positive	FALSE
ENSG00000229257	ENSG00000229257	STAD	N	0.350319	0.800041	0.00582971	0.908285	0.978987	positive	FALSE
ENSG00000229257	ENSG00000229257	STAD	M	0.438492	0.942101	0.016843	0.739884	0.990182	positive	FALSE
ENSG00000229257	ENSG00000229257	STAD	T	0.158936	0.346021	-0.0341398	0.493802	0.805867	negative	FALSE
ENSG00000229257	ENSG00000229257	ESCA	T	0.292177	0.545478	-0.0509353	0.514582	0.847117	negative	FALSE
ENSG00000229257	ENSG00000229257	CRC	M	1	1	0.051917	0.224981	0.73636	positive	FALSE
LPGAT1-AS1	ENSG00000229258	CRC	N	1	1	0.012839	0.750076	0.910386	positive	FALSE
LPGAT1-AS1	ENSG00000229258	ESCA	N	0.00723578	0.133638	0.0166328	0.832074	0.980909	positive	TRUE
LPGAT1-AS1	ENSG00000229258	STAD	T	0.133104	0.310426	-0.0614186	0.21801	0.598918	negative	FALSE
LPGAT1-AS1	ENSG00000229258	STAD	N	0.0570538	0.430859	-0.0826453	0.101848	0.609136	negative	FALSE
LPGAT1-AS1	ENSG00000229258	STAD	M	0.65542	0.995983	-0.0348336	0.492213	0.988135	negative	FALSE
LPGAT1-AS1	ENSG00000229258	ESCA	M	0.288534	0.942815	-0.059314	0.480072	0.979743	negative	FALSE
LPGAT1-AS1	ENSG00000229258	CRC	T	0.651316	1	0.0445713	0.268194	0.61955	positive	FALSE
LPGAT1-AS1	ENSG00000229258	ESCA	T	0.278863	0.531372	0.0347214	0.656965	0.904161	positive	FALSE
LPGAT1-AS1	ENSG00000229258	CRC	M	1	1	0.0121506	0.776565	0.945448	positive	FALSE
ENSG00000229261	ENSG00000229261	CRC	M	0.0633719	0.32895	-0.0668733	0.117902	0.610711	negative	FALSE
ENSG00000229261	ENSG00000229261	STAD	T	0.0695479	0.207262	0.0889827	0.0740127	0.388388	positive	FALSE
ENSG00000229261	ENSG00000229261	STAD	N	0.069164	0.465671	0.0430694	0.394496	0.805609	positive	FALSE
ENSG00000229261	ENSG00000229261	STAD	M	0.534897	0.969437	-0.0381991	0.451333	0.988135	negative	FALSE
ENSG00000229261	ENSG00000229261	ESCA	M	0.255224	0.929043	0.136463	0.102906	0.979743	positive	FALSE
ENSG00000229261	ENSG00000229261	ESCA	T	0.000390148	0.00706196	-0.221873	0.00406693	0.17266	negative	FALSE
ENSG00000229261	ENSG00000229261	ESCA	N	0.60626	0.928804	0.12909	0.0984321	0.659992	positive	FALSE
ENSG00000229261	ENSG00000229261	CRC	T	0.363089	0.794034	0.014318	0.722196	0.913656	positive	FALSE
ENSG00000229261	ENSG00000229261	CRC	N	0.133084	0.346681	0.0141813	0.724954	0.899112	positive	FALSE
ENSG00000229262	ENSG00000229262	CRC	M	1	1	0.00804866	0.850887	0.965076	positive	FALSE
ENSG00000229262	ENSG00000229262	CRC	N	1	1	0.134999	0.000766399	0.0211513	positive	FALSE
ENSG00000229262	ENSG00000229262	CRC	T	1	1	0.0498182	0.215817	0.577592	positive	FALSE
ENSG00000229262	ENSG00000229262	ESCA	M	0.099775	0.844207	-0.125579	0.133676	0.979743	negative	FALSE
ENSG00000229262	ENSG00000229262	ESCA	N	0.259386	0.692477	0.0936654	0.231447	0.79836	positive	FALSE
ENSG00000229262	ENSG00000229262	ESCA	T	0.550822	0.776739	-0.081079	0.299062	0.733309	negative	FALSE
ENSG00000229262	ENSG00000229262	STAD	N	0.00799535	0.171456	-0.089922	0.0749837	0.585667	negative	FALSE
ENSG00000229262	ENSG00000229262	STAD	M	0.56697	0.975125	0.0648648	0.200594	0.988135	positive	FALSE
ENSG00000229262	ENSG00000229262	STAD	T	0.0665493	0.201876	-0.0431137	0.387428	0.741956	negative	FALSE
ENSG00000229263	ENSG00000229263	CRC	M	0.128393	0.471279	0.0267815	0.531565	0.874857	positive	FALSE
ENSG00000229263	ENSG00000229263	ESCA	M	0.495893	0.991696	0.102501	0.221512	0.979743	positive	FALSE
ENSG00000229263	ENSG00000229263	STAD	T	0.713139	0.866937	0.0530211	0.287711	0.667659	positive	FALSE
ENSG00000229263	ENSG00000229263	CRC	N	0.00300087	0.024337	0.0440605	0.274113	0.628122	positive	TRUE
ENSG00000229263	ENSG00000229263	ESCA	T	0.0261317	0.125893	-0.182022	0.0189198	0.292482	negative	FALSE
ENSG00000229263	ENSG00000229263	STAD	N	0.898182	1	0.0231846	0.646799	0.906955	positive	FALSE
ENSG00000229263	ENSG00000229263	ESCA	N	0.502165	0.869823	0.124533	0.111001	0.683051	positive	FALSE
ENSG00000229263	ENSG00000229263	CRC	T	0.618295	1	0.0716665	0.0747933	0.359564	positive	FALSE
ENSG00000229263	ENSG00000229263	STAD	M	0.592567	0.978982	-0.0579115	0.25328	0.988135	negative	FALSE
SNHG31	ENSG00000229267	ESCA	N	0.23558	0.667335	-0.139805	0.0732957	0.612404	negative	FALSE
SNHG31	ENSG00000229267	CRC	N	0.822455	1	0.0959577	0.0170259	0.150966	positive	FALSE
SNHG31	ENSG00000229267	CRC	M	0.543657	0.98109	0.0881659	0.0390919	0.39662	positive	FALSE
SNHG31	ENSG00000229267	ESCA	M	0.346464	0.956036	-0.090066	0.283022	0.979743	negative	FALSE
SNHG31	ENSG00000229267	STAD	M	0.303353	0.895905	-0.0471099	0.352852	0.988135	negative	FALSE
SNHG31	ENSG00000229267	ESCA	T	0.000243467	0.00499724	0.065791	0.399695	0.797643	positive	TRUE
SNHG31	ENSG00000229267	STAD	N	0.0657066	0.456248	-0.0583922	0.24814	0.724112	negative	FALSE
SNHG31	ENSG00000229267	CRC	T	0.0807011	0.345618	0.0851482	0.0341726	0.251783	positive	FALSE
SNHG31	ENSG00000229267	STAD	T	0.0330249	0.129475	-0.0705332	0.157048	0.531354	negative	FALSE
ENSG00000229269	ENSG00000229269	ESCA	M	0.240896	0.924764	-0.112006	0.181362	0.979743	negative	FALSE
ENSG00000229269	ENSG00000229269	STAD	T	0.143595	0.325397	-0.109584	0.0276355	0.247995	negative	FALSE
ENSG00000229269	ENSG00000229269	ESCA	N	0.637245	0.944406	-0.0323245	0.680217	0.956745	negative	FALSE
ENSG00000229269	ENSG00000229269	STAD	N	0.463639	0.87044	-0.0508462	0.314692	0.759478	negative	FALSE
ENSG00000229269	ENSG00000229269	STAD	M	0.295845	0.894401	-0.0374293	0.460512	0.988135	negative	FALSE
ENSG00000229269	ENSG00000229269	ESCA	T	0.440765	0.686727	-0.0384565	0.622779	0.891108	negative	FALSE
ENSG00000229271	ENSG00000229271	CRC	N	1	1	0.0273379	0.497543	0.785217	positive	FALSE
ENSG00000229271	ENSG00000229271	STAD	M	0.592779	0.978982	-0.0105944	0.834584	0.991681	negative	FALSE
ENSG00000229271	ENSG00000229271	CRC	M	1	1	-0.0734833	0.0856881	0.539666	negative	FALSE
ENSG00000229271	ENSG00000229271	ESCA	T	0.0109758	0.0709444	0.0505655	0.517643	0.84837	positive	TRUE
ENSG00000229271	ENSG00000229271	ESCA	N	0.286803	0.718354	0.0946103	0.226753	0.795446	positive	FALSE
ENSG00000229271	ENSG00000229271	STAD	T	0.000883373	0.0108523	0.0558287	0.26291	0.645339	positive	TRUE
ENSG00000229271	ENSG00000229271	STAD	N	0.402908	0.83345	-0.0198642	0.694632	0.923751	negative	FALSE
ENSG00000229271	ENSG00000229271	CRC	T	1	1	0.0417913	0.299221	0.647945	positive	FALSE
ENSG00000229271	ENSG00000229271	ESCA	M	0.316572	0.949665	-0.0848444	0.311976	0.979743	negative	FALSE
LINC03036	ENSG00000229272	ESCA	T	0.00157383	0.0190267	0.232204	0.00260911	0.14438	positive	TRUE
LINC03036	ENSG00000229272	STAD	T	0.0427327	0.152253	0.0108396	0.828048	0.953062	positive	TRUE
LINC03036	ENSG00000229272	CRC	M	0.173991	0.552226	-0.0133526	0.755135	0.938243	negative	FALSE
LINC03036	ENSG00000229272	STAD	N	0.572784	0.920067	-0.0437361	0.387211	0.801312	negative	FALSE
LINC03036	ENSG00000229272	ESCA	M	0.599032	1	-0.0458983	0.584882	0.979743	negative	FALSE
LINC03036	ENSG00000229272	CRC	N	0.0800434	0.246504	-0.0328405	0.41509	0.736774	negative	FALSE
LINC03036	ENSG00000229272	CRC	T	0.00743575	0.0803023	0.0445419	0.268511	0.61955	positive	TRUE
LINC03036	ENSG00000229272	STAD	M	0.211092	0.843254	-0.0491672	0.332199	0.988135	negative	FALSE
LINC03036	ENSG00000229272	ESCA	N	0.257198	0.690665	-0.0728414	0.352481	0.867006	negative	FALSE
LINC02829	ENSG00000229274	ESCA	T	0.172572	0.404584	0.0611678	0.433703	0.81531	positive	FALSE
LINC02829	ENSG00000229274	STAD	N	0.429645	0.850334	0.0399586	0.429563	0.8226	positive	FALSE
LINC02829	ENSG00000229274	ESCA	N	0.0887628	0.450396	-0.00550568	0.944047	0.993129	negative	FALSE
LINC02829	ENSG00000229274	CRC	T	0.133145	0.457578	0.0763038	0.0577824	0.321272	positive	FALSE
LINC02829	ENSG00000229274	CRC	N	0.0661378	0.216996	0.0291694	0.469172	0.767674	positive	FALSE
LINC02829	ENSG00000229274	CRC	M	0.33014	0.759811	0.0407243	0.341326	0.81671	positive	FALSE
LINC02829	ENSG00000229274	STAD	M	0.331574	0.910468	0.0536677	0.289793	0.988135	positive	FALSE
LINC02829	ENSG00000229274	STAD	T	4.69686e-05	0.00119035	0.156984	0.00154966	0.0552664	positive	TRUE
LINC02829	ENSG00000229274	ESCA	M	0.269734	0.934439	-0.0136161	0.871324	0.988144	negative	FALSE
ENSG00000229275	ENSG00000229275	ESCA	N	1	1	-0.0330631	0.673325	0.954652	negative	FALSE
ENSG00000229275	ENSG00000229275	ESCA	M	1	1	-0.0741774	0.376918	0.979743	negative	FALSE
ENSG00000229275	ENSG00000229275	CRC	N	1	1	0.083741	0.0374146	0.235647	positive	FALSE
ENSG00000229275	ENSG00000229275	CRC	M	1	1	0.0104926	0.806402	0.953739	positive	FALSE
ENSG00000229275	ENSG00000229275	STAD	N	0.838005	1	-0.0265763	0.599396	0.890931	negative	FALSE
ENSG00000229275	ENSG00000229275	ESCA	T	1	1	-0.0274567	0.725478	0.925777	negative	FALSE
ENSG00000229275	ENSG00000229275	STAD	T	0.690531	0.849843	-0.0806304	0.105605	0.450026	negative	FALSE
ENSG00000229275	ENSG00000229275	STAD	M	0.339466	0.914179	-0.0303338	0.54982	0.988949	negative	FALSE
ENSG00000229275	ENSG00000229275	CRC	T	1	1	0.0780865	0.0521602	0.307024	positive	FALSE
REV3L-IT1	ENSG00000229276	ESCA	N	0.882237	1	-0.0463846	0.554112	0.927273	negative	FALSE
REV3L-IT1	ENSG00000229276	CRC	T	0.101866	0.394484	0.0185468	0.645125	0.884021	positive	FALSE
REV3L-IT1	ENSG00000229276	ESCA	M	0.696575	1	-0.012768	0.879276	0.988144	negative	FALSE
REV3L-IT1	ENSG00000229276	STAD	T	0.0632931	0.19553	0.0329065	0.509548	0.815161	positive	FALSE
REV3L-IT1	ENSG00000229276	STAD	N	0.351829	0.800535	0.0255548	0.613507	0.895505	positive	FALSE
REV3L-IT1	ENSG00000229276	CRC	N	0.0605246	0.203918	0.0359016	0.372939	0.72173	positive	FALSE
REV3L-IT1	ENSG00000229276	CRC	M	0.272714	0.691565	0.00671439	0.875385	0.971433	positive	FALSE
REV3L-IT1	ENSG00000229276	STAD	M	0.490239	0.956743	-0.0232829	0.64625	0.989665	negative	FALSE
REV3L-IT1	ENSG00000229276	ESCA	T	0.473615	0.714369	0.0216868	0.781522	0.944404	positive	FALSE
ENSG00000229278	ENSG00000229278	STAD	T	0.339038	0.550372	-0.00498966	0.92036	0.983341	negative	FALSE
ENSG00000229278	ENSG00000229278	CRC	T	1	1	0.00195131	0.961358	0.986314	positive	FALSE
ENSG00000229278	ENSG00000229278	ESCA	N	0.396066	0.802718	-0.199579	0.010168	0.358385	negative	FALSE
ENSG00000229278	ENSG00000229278	STAD	N	0.980236	1	0.00481249	0.924235	0.983208	positive	FALSE
ENSG00000229278	ENSG00000229278	CRC	M	1	1	0.0512293	0.231191	0.742508	positive	FALSE
ENSG00000229278	ENSG00000229278	CRC	N	1	1	0.03014	0.454508	0.760485	positive	FALSE
ENSG00000229278	ENSG00000229278	ESCA	T	0.0048921	0.0417106	0.0377923	0.628802	0.892591	positive	TRUE
ENSG00000229278	ENSG00000229278	STAD	M	0.385634	0.928346	0.0242898	0.632058	0.988949	positive	FALSE
ENSG00000229278	ENSG00000229278	ESCA	M	0.0307107	0.703857	-0.154725	0.0640704	0.979743	negative	FALSE
ENSG00000229282	ENSG00000229282	ESCA	N	0.176724	0.597237	0.0967616	0.216318	0.788878	positive	FALSE
ENSG00000229282	ENSG00000229282	CRC	T	0.430345	0.873765	0.0173036	0.667435	0.895797	positive	FALSE
ENSG00000229282	ENSG00000229282	STAD	T	0.058228	0.185056	-0.0752381	0.131114	0.49387	negative	FALSE
ENSG00000229282	ENSG00000229282	STAD	M	0.623139	0.988301	0.0424398	0.402659	0.988135	positive	FALSE
ENSG00000229282	ENSG00000229282	ESCA	M	0.819127	1	0.00174279	0.98346	0.997224	positive	FALSE
ENSG00000229282	ENSG00000229282	STAD	N	0.00397357	0.117105	-0.129603	0.0101125	0.465968	negative	FALSE
ENSG00000229282	ENSG00000229282	CRC	M	0.592347	1	0.0119398	0.78034	0.946381	positive	FALSE
ENSG00000229282	ENSG00000229282	CRC	N	0.0322294	0.131962	0.0247743	0.538735	0.811571	positive	TRUE
ENSG00000229282	ENSG00000229282	ESCA	T	0.00684509	0.0521784	0.144811	0.0626762	0.443853	positive	TRUE
ENSG00000229283	ENSG00000229283	STAD	M	1	1	0.0947757	0.0611672	0.988135	positive	FALSE
ENSG00000229283	ENSG00000229283	STAD	T	1	1	0.0765844	0.124339	0.484554	positive	FALSE
ENSG00000229283	ENSG00000229283	STAD	N	1	1	0.0780432	0.122449	0.630695	positive	FALSE
ENSG00000229289	ENSG00000229289	STAD	M	0.476943	0.953836	-0.0359375	0.47859	0.988135	negative	FALSE
ENSG00000229289	ENSG00000229289	ESCA	M	0.542182	1	-0.0129321	0.877737	0.988144	negative	FALSE
ENSG00000229289	ENSG00000229289	ESCA	N	0.651907	0.951573	0.0466814	0.551577	0.92632	positive	FALSE
ENSG00000229289	ENSG00000229289	CRC	M	0.548038	0.985381	0.0843506	0.0484266	0.434073	positive	FALSE
ENSG00000229289	ENSG00000229289	CRC	T	0.973645	1	0.062305	0.121502	0.440315	positive	FALSE
ENSG00000229289	ENSG00000229289	STAD	T	0.359448	0.569426	-0.00815685	0.870168	0.966631	negative	FALSE
ENSG00000229289	ENSG00000229289	CRC	N	0.0807974	0.247953	0.0528919	0.189139	0.534663	positive	FALSE
ENSG00000229289	ENSG00000229289	ESCA	T	0.441845	0.687726	-0.107622	0.16754	0.616038	negative	FALSE
ENSG00000229289	ENSG00000229289	STAD	N	0.484571	0.879595	-0.0713686	0.157914	0.660523	negative	FALSE
LINC02768	ENSG00000229291	STAD	T	0.0144319	0.0749653	0.0294352	0.555234	0.838852	positive	TRUE
LINC02768	ENSG00000229291	CRC	N	0.24239	0.518247	0.0624713	0.12081	0.430795	positive	FALSE
LINC02768	ENSG00000229291	STAD	M	0.749354	1	0.0604112	0.233333	0.988135	positive	FALSE
LINC02768	ENSG00000229291	CRC	M	0.326398	0.755966	0.0594834	0.16437	0.672208	positive	FALSE
LINC02768	ENSG00000229291	ESCA	T	0.0362375	0.156157	0.109837	0.158919	0.606378	positive	TRUE
LINC02768	ENSG00000229291	CRC	T	1	1	0.0396076	0.325204	0.67006	positive	FALSE
LINC02768	ENSG00000229291	ESCA	N	0.0224551	0.241818	-0.139901	0.0730969	0.612404	negative	FALSE
LINC02768	ENSG00000229291	STAD	N	0.260166	0.736614	0.0189744	0.707669	0.92711	positive	FALSE
LINC02768	ENSG00000229291	ESCA	M	0.155916	0.887085	-0.080449	0.337796	0.979743	negative	FALSE
DNAJC6-AS1	ENSG00000229294	ESCA	M	0.86009	1	0.106475	0.204021	0.979743	positive	FALSE
DNAJC6-AS1	ENSG00000229294	STAD	N	0.271328	0.746833	-0.0639414	0.205926	0.696281	negative	FALSE
DNAJC6-AS1	ENSG00000229294	STAD	M	0.0880561	0.707299	-0.0523818	0.301521	0.988135	negative	FALSE
DNAJC6-AS1	ENSG00000229294	STAD	T	0.495804	0.691062	-0.0706914	0.156117	0.530242	negative	FALSE
DNAJC6-AS1	ENSG00000229294	CRC	M	1	1	-0.0148676	0.728392	0.928249	negative	FALSE
DNAJC6-AS1	ENSG00000229294	CRC	N	0.243643	0.520058	-0.0462237	0.251221	0.603773	negative	FALSE
DNAJC6-AS1	ENSG00000229294	ESCA	T	0.663089	0.857789	0.129725	0.0957507	0.512283	positive	FALSE
DNAJC6-AS1	ENSG00000229294	ESCA	N	0.243786	0.676592	0.0764705	0.328943	0.856672	positive	FALSE
DNAJC6-AS1	ENSG00000229294	CRC	T	1	1	-0.0345069	0.391421	0.729749	negative	FALSE
ENSG00000229297	ENSG00000229297	ESCA	T	1	1	-0.0455412	0.560145	0.866467	negative	FALSE
ENSG00000229297	ENSG00000229297	STAD	M	1	1	0.0214071	0.673031	0.990015	positive	FALSE
ENSG00000229297	ENSG00000229297	STAD	T	1	1	-0.0282626	0.571106	0.846381	negative	FALSE
ENSG00000229297	ENSG00000229297	ESCA	M	1	1	-0.0777525	0.35429	0.979743	negative	FALSE
ENSG00000229297	ENSG00000229297	STAD	N	1	1	-0.0232018	0.646554	0.906865	negative	FALSE
ENSG00000229297	ENSG00000229297	ESCA	N	1	1	-0.0618285	0.430159	0.89011	negative	FALSE
LINC03075	ENSG00000229301	STAD	M	1	1	0.0150815	0.766253	0.990182	positive	FALSE
LINC03075	ENSG00000229301	ESCA	M	1	1	-0.0583401	0.487324	0.979743	negative	FALSE
LINC03075	ENSG00000229301	ESCA	N	1	1	-0.0827915	0.290417	0.837051	negative	FALSE
LINC03075	ENSG00000229301	STAD	T	1	1	0.0809712	0.104135	0.447981	positive	FALSE
LINC03075	ENSG00000229301	ESCA	T	1	1	-0.0577476	0.459895	0.825877	negative	FALSE
ENSG00000229306	ENSG00000229306	ESCA	T	0.236264	0.484737	0.0301207	0.700065	0.91975	positive	FALSE
ENSG00000229306	ENSG00000229306	STAD	N	0.654885	0.955496	-0.0255401	0.613712	0.895505	negative	FALSE
ENSG00000229306	ENSG00000229306	STAD	M	0.74193	1	0.036152	0.475967	0.988135	positive	FALSE
ENSG00000229306	ENSG00000229306	CRC	T	1	1	-0.000519705	0.989704	0.996453	negative	FALSE
ENSG00000229306	ENSG00000229306	ESCA	N	0.00555004	0.112795	0.0166021	0.832379	0.980985	positive	TRUE
ENSG00000229306	ENSG00000229306	CRC	N	1	1	0.0346532	0.3898	0.726668	positive	FALSE
ENSG00000229306	ENSG00000229306	ESCA	M	0.180243	0.902844	-0.101921	0.22415	0.979743	negative	FALSE
ENSG00000229306	ENSG00000229306	CRC	M	1	1	0.024066	0.574003	0.89444	positive	FALSE
ENSG00000229306	ENSG00000229306	STAD	T	0.339559	0.550985	-0.00894007	0.857828	0.962561	negative	FALSE
LINC00459	ENSG00000229307	CRC	T	1	1	0.016969	0.673492	0.897304	positive	FALSE
LINC00459	ENSG00000229307	STAD	N	0.63206	0.945391	-0.0995154	0.0486749	0.560959	negative	FALSE
LINC00459	ENSG00000229307	CRC	N	1	1	-0.056646	0.159583	0.492034	negative	FALSE
LINC00459	ENSG00000229307	STAD	M	0.356817	0.920444	-0.00162399	0.974464	0.999675	negative	FALSE
LINC00459	ENSG00000229307	ESCA	M	0.33526	0.951458	-0.0528044	0.529632	0.979743	negative	FALSE
LINC00459	ENSG00000229307	ESCA	N	0.391847	0.800164	0.0398411	0.611397	0.94279	positive	FALSE
LINC00459	ENSG00000229307	ESCA	T	0.425055	0.673075	0.0424706	0.586919	0.878108	positive	FALSE
LINC00459	ENSG00000229307	STAD	T	0.758656	0.902327	-0.0481194	0.33467	0.70729	negative	FALSE
LINC00459	ENSG00000229307	CRC	M	1	1	0.00200458	0.962658	0.990603	positive	FALSE
ENSG00000229308	ENSG00000229308	CRC	T	1	1	0.10128	0.0116951	0.144504	positive	FALSE
ENSG00000229308	ENSG00000229308	STAD	N	0.694432	0.969223	-0.0163834	0.746107	0.937926	negative	FALSE
ENSG00000229308	ENSG00000229308	ESCA	T	0.318881	0.573346	-0.0232465	0.766248	0.939849	negative	FALSE
ENSG00000229308	ENSG00000229308	STAD	M	0.32374	0.906533	-0.069796	0.168392	0.988135	negative	FALSE
ENSG00000229308	ENSG00000229308	ESCA	N	0.27613	0.708784	0.0835164	0.286199	0.834356	positive	FALSE
ENSG00000229308	ENSG00000229308	ESCA	M	0.798051	1	0.00462405	0.956134	0.995174	positive	FALSE
ENSG00000229308	ENSG00000229308	CRC	N	1	1	0.00158113	0.96871	0.98769	positive	FALSE
ENSG00000229308	ENSG00000229308	CRC	M	1	1	-0.0392479	0.35913	0.828997	negative	FALSE
ENSG00000229308	ENSG00000229308	STAD	T	0.769392	0.910767	0.0107599	0.829294	0.95359	positive	FALSE
ENSG00000229309	ENSG00000229309	STAD	N	0.549101	0.910272	-0.0111027	0.826332	0.958955	negative	FALSE
ENSG00000229309	ENSG00000229309	STAD	T	0.996997	1	0.0360434	0.470016	0.791921	positive	FALSE
ENSG00000229309	ENSG00000229309	ESCA	M	0.304427	0.947922	-0.000600628	0.994299	0.997224	negative	FALSE
ENSG00000229309	ENSG00000229309	ESCA	T	0.824736	0.966157	0.0247064	0.752031	0.933999	positive	FALSE
ENSG00000229309	ENSG00000229309	STAD	M	0.190135	0.825522	0.00123922	0.980513	0.999675	positive	FALSE
ENSG00000229309	ENSG00000229309	ESCA	N	0.278625	0.711141	0.0727957	0.352784	0.867006	positive	FALSE
ENSG00000229311	ENSG00000229311	ESCA	T	0.325532	0.580004	-0.0854696	0.273568	0.715391	negative	FALSE
ENSG00000229311	ENSG00000229311	STAD	M	0.307991	0.899298	-0.0728929	0.150246	0.988135	negative	FALSE
ENSG00000229311	ENSG00000229311	STAD	N	0.0264394	0.312474	-0.0603561	0.23256	0.713871	negative	FALSE
ENSG00000229311	ENSG00000229311	CRC	N	1	1	0.0889574	0.0270112	0.196617	positive	FALSE
ENSG00000229311	ENSG00000229311	CRC	T	1	1	-0.0112462	0.780057	0.928832	negative	FALSE
ENSG00000229311	ENSG00000229311	CRC	M	1	1	0.0977016	0.0221732	0.307292	positive	FALSE
ENSG00000229311	ENSG00000229311	ESCA	N	0.466036	0.848642	-0.0384211	0.624164	0.94608	negative	FALSE
ENSG00000229311	ENSG00000229311	STAD	T	0.94151	1	-0.0169372	0.734306	0.918644	negative	FALSE
ENSG00000229311	ENSG00000229311	ESCA	M	0.228812	0.922216	-0.125874	0.132758	0.979743	negative	FALSE
ENSG00000229312	ENSG00000229312	CRC	N	0.0849716	0.256832	0.0259482	0.519663	0.799708	positive	FALSE
ENSG00000229312	ENSG00000229312	CRC	T	0.840387	1	-0.0259239	0.519715	0.821521	negative	FALSE
ENSG00000229312	ENSG00000229312	ESCA	T	0.475941	0.716442	-0.115943	0.136869	0.574843	negative	FALSE
ENSG00000229312	ENSG00000229312	ESCA	M	0.407304	0.97093	-0.0197152	0.814563	0.982987	negative	FALSE
ENSG00000229312	ENSG00000229312	CRC	M	0.943464	1	0.0121594	0.776407	0.945302	positive	FALSE
ENSG00000229312	ENSG00000229312	STAD	N	0.629754	0.944978	0.0673771	0.182545	0.680137	positive	FALSE
ENSG00000229312	ENSG00000229312	ESCA	N	0.821591	1	0.00627926	0.936201	0.992463	positive	FALSE
ENSG00000229312	ENSG00000229312	STAD	M	0.460615	0.948702	0.0365877	0.470663	0.988135	positive	FALSE
ENSG00000229312	ENSG00000229312	STAD	T	0.00412551	0.0320863	-0.0863771	0.0829145	0.406515	negative	FALSE
ENSG00000229313	ENSG00000229313	ESCA	T	0.0428912	0.173683	0.050069	0.521768	0.850466	positive	TRUE
ENSG00000229313	ENSG00000229313	ESCA	M	0.513662	0.996502	-0.0451047	0.591397	0.979743	negative	FALSE
ENSG00000229313	ENSG00000229313	ESCA	N	0.489478	0.863632	0.198434	0.0106183	0.361582	positive	FALSE
ENSG00000229313	ENSG00000229313	STAD	M	1	1	-0.00804052	0.874075	0.994187	negative	FALSE
ENSG00000229313	ENSG00000229313	STAD	N	0.332323	0.789076	-0.0817771	0.105509	0.61277	negative	FALSE
ENSG00000229313	ENSG00000229313	STAD	T	0.171863	0.362339	-0.0924449	0.0634052	0.36368	negative	FALSE
MCHR2-AS1	ENSG00000229315	CRC	M	1	1	0.12265	0.00403418	0.153189	positive	FALSE
MCHR2-AS1	ENSG00000229315	STAD	M	0.350151	0.9177	0.157993	0.00172555	0.988135	positive	FALSE
MCHR2-AS1	ENSG00000229315	CRC	N	1	1	0.0961514	0.0168031	0.149851	positive	FALSE
MCHR2-AS1	ENSG00000229315	STAD	N	0.0843377	0.502831	0.0378408	0.454434	0.8342	positive	FALSE
MCHR2-AS1	ENSG00000229315	ESCA	M	0.628853	1	0.0010839	0.989713	0.997224	positive	FALSE
MCHR2-AS1	ENSG00000229315	ESCA	T	0.880779	1	0.105605	0.175695	0.625833	positive	FALSE
MCHR2-AS1	ENSG00000229315	ESCA	N	0.415005	0.816293	-0.0190444	0.808166	0.976407	negative	FALSE
MCHR2-AS1	ENSG00000229315	STAD	T	0.121559	0.294318	-0.0079898	0.872804	0.967563	negative	FALSE
MCHR2-AS1	ENSG00000229315	CRC	T	1	1	0.0870063	0.030432	0.235678	positive	FALSE
ENSG00000229321	ENSG00000229321	CRC	N	0.0146921	0.0760431	0.00280277	0.944564	0.982012	positive	TRUE
ENSG00000229321	ENSG00000229321	CRC	T	0.27156	0.676575	0.0028865	0.942864	0.978141	positive	FALSE
ENSG00000229321	ENSG00000229321	ESCA	M	0.414693	0.973362	0.0113877	0.892244	0.98932	positive	FALSE
ENSG00000229321	ENSG00000229321	STAD	T	0.322383	0.532734	0.0688529	0.167193	0.544199	positive	FALSE
ENSG00000229321	ENSG00000229321	STAD	N	0.832344	1	0.0164548	0.74504	0.937777	positive	FALSE
ENSG00000229321	ENSG00000229321	ESCA	N	0.213237	0.643349	-0.0713098	0.362724	0.868981	negative	FALSE
ENSG00000229321	ENSG00000229321	ESCA	T	0.166644	0.39653	-0.0552554	0.479519	0.832044	negative	FALSE
ENSG00000229321	ENSG00000229321	CRC	M	0.0816185	0.37309	-0.00290625	0.945883	0.989096	negative	FALSE
ENSG00000229321	ENSG00000229321	STAD	M	0.260789	0.877438	-0.0323767	0.523262	0.988949	negative	FALSE
ACAP2-IT1	ENSG00000229325	STAD	N	0.32555	0.785201	0.0862181	0.0878328	0.597234	positive	FALSE
ACAP2-IT1	ENSG00000229325	CRC	M	0.139541	0.493439	-0.00395371	0.926426	0.984314	negative	FALSE
ACAP2-IT1	ENSG00000229325	CRC	T	0.507528	0.95508	0.0691165	0.0857643	0.382928	positive	FALSE
ACAP2-IT1	ENSG00000229325	CRC	N	0.00697082	0.0446009	0.0157413	0.696127	0.892263	positive	TRUE
ACAP2-IT1	ENSG00000229325	STAD	M	0.179728	0.81688	-0.0733027	0.147961	0.988135	negative	FALSE
ACAP2-IT1	ENSG00000229325	ESCA	N	0.205864	0.634834	-0.0367033	0.639759	0.949471	negative	FALSE
ACAP2-IT1	ENSG00000229325	ESCA	M	0.849391	1	0.0265712	0.751903	0.981793	positive	FALSE
ACAP2-IT1	ENSG00000229325	ESCA	T	0.523288	0.755135	-0.0716974	0.358641	0.771399	negative	FALSE
ACAP2-IT1	ENSG00000229325	STAD	T	0.0546274	0.177684	0.0653602	0.189839	0.568998	positive	FALSE
EPC1-AS1	ENSG00000229327	CRC	T	0.354415	0.783444	-0.0633661	0.115274	0.430689	negative	FALSE
EPC1-AS1	ENSG00000229327	CRC	N	3.0099e-05	0.000775346	-0.0280213	0.486852	0.779411	negative	FALSE
EPC1-AS1	ENSG00000229327	STAD	N	0.664629	0.959208	0.0836245	0.0978412	0.604516	positive	FALSE
EPC1-AS1	ENSG00000229327	ESCA	T	0.209366	0.453473	0.132507	0.0887837	0.498194	positive	FALSE
EPC1-AS1	ENSG00000229327	ESCA	M	0.286977	0.941351	-0.0695027	0.407804	0.979743	negative	FALSE
EPC1-AS1	ENSG00000229327	ESCA	N	0.486564	0.861689	-0.0576233	0.462237	0.901013	negative	FALSE
EPC1-AS1	ENSG00000229327	CRC	M	0.137526	0.489176	-0.0719802	0.0923072	0.558808	negative	FALSE
EPC1-AS1	ENSG00000229327	STAD	M	0.494278	0.958323	-0.0529299	0.296485	0.988135	negative	FALSE
EPC1-AS1	ENSG00000229327	STAD	T	0.534416	0.723186	0.0813294	0.102608	0.445379	positive	FALSE
ENSG00000229330	ENSG00000229330	ESCA	T	0.0483027	0.187192	-0.13853	0.0750851	0.473408	negative	FALSE
ENSG00000229330	ENSG00000229330	STAD	N	0.448196	0.861123	0.0150079	0.76678	0.942637	positive	FALSE
ENSG00000229330	ENSG00000229330	CRC	T	0.78805	1	0.00916763	0.819933	0.940635	positive	FALSE
ENSG00000229330	ENSG00000229330	STAD	T	0.444361	0.64653	0.00231305	0.963033	0.994839	positive	FALSE
ENSG00000229330	ENSG00000229330	CRC	M	0.695517	1	-0.0275352	0.520073	0.874857	negative	FALSE
ENSG00000229330	ENSG00000229330	CRC	N	0.268331	0.555559	-0.0230066	0.568099	0.830661	negative	FALSE
ENSG00000229330	ENSG00000229330	ESCA	N	0.227639	0.65877	0.0331091	0.672896	0.95459	positive	FALSE
ENSG00000229330	ENSG00000229330	STAD	M	0.151124	0.789477	-0.0693921	0.170875	0.988135	negative	FALSE
ENSG00000229330	ENSG00000229330	ESCA	M	0.225753	0.921736	0.109415	0.191737	0.979743	positive	FALSE
GK-IT1	ENSG00000229331	ESCA	T	0.722108	0.898736	0.048699	0.533237	0.855655	positive	FALSE
GK-IT1	ENSG00000229331	CRC	T	0.0268883	0.180419	0.0169318	0.674165	0.897397	positive	TRUE
GK-IT1	ENSG00000229331	STAD	T	0.190808	0.385922	0.0200401	0.687984	0.898474	positive	FALSE
GK-IT1	ENSG00000229331	STAD	N	0.900985	1	-0.046998	0.352762	0.783478	negative	FALSE
GK-IT1	ENSG00000229331	ESCA	N	0.00326641	0.0833982	0.135352	0.0830253	0.631781	positive	TRUE
GK-IT1	ENSG00000229331	CRC	M	0.000661269	0.0247983	-0.0380028	0.374589	0.828997	negative	FALSE
GK-IT1	ENSG00000229331	CRC	N	1.18376e-07	1.13127e-05	-0.0511714	0.203958	0.555291	negative	FALSE
GK-IT1	ENSG00000229331	ESCA	M	0.732131	1	0.030022	0.720939	0.979821	positive	FALSE
GK-IT1	ENSG00000229331	STAD	M	0.14883	0.787345	-0.0301031	0.552861	0.988949	negative	FALSE
TMEM44-AS2	ENSG00000229334	STAD	T	0.00777889	0.0495519	-0.0759821	0.127335	0.488496	negative	FALSE
TMEM44-AS2	ENSG00000229334	STAD	N	0.107785	0.549164	-0.0144292	0.775528	0.94503	negative	FALSE
TMEM44-AS2	ENSG00000229334	ESCA	M	0.674623	1	0.0383039	0.648528	0.979743	positive	FALSE
TMEM44-AS2	ENSG00000229334	ESCA	N	0.454339	0.840921	-0.000658822	0.993299	0.999226	negative	FALSE
TMEM44-AS2	ENSG00000229334	CRC	T	0.192514	0.561127	-0.00119069	0.976415	0.991231	negative	FALSE
TMEM44-AS2	ENSG00000229334	CRC	M	0.612131	1	-0.00980269	0.818903	0.954553	negative	FALSE
TMEM44-AS2	ENSG00000229334	STAD	M	0.538684	0.969582	-0.0276475	0.585721	0.988949	negative	FALSE
TMEM44-AS2	ENSG00000229334	CRC	N	0.146534	0.369992	0.0157837	0.695348	0.892005	positive	FALSE
TMEM44-AS2	ENSG00000229334	ESCA	T	0.250104	0.50097	-0.0208105	0.790141	0.946247	negative	FALSE
DANT1	ENSG00000229335	ESCA	T	0.189279	0.42808	0.0217673	0.780732	0.944295	positive	FALSE
DANT1	ENSG00000229335	STAD	T	1	1	-0.0602245	0.227108	0.608778	negative	FALSE
DANT1	ENSG00000229335	STAD	N	1	1	-0.0171597	0.73452	0.934946	negative	FALSE
DANT1	ENSG00000229335	CRC	M	1	1	0.171867	5.24925e-05	0.017494	positive	FALSE
DANT1	ENSG00000229335	ESCA	N	0.0366334	0.304106	-0.1695	0.0295187	0.478705	negative	FALSE
DANT1	ENSG00000229335	STAD	M	1	1	-0.00185478	0.970837	0.999397	negative	FALSE
DANT1	ENSG00000229335	CRC	T	1	1	0.0922442	0.0217179	0.200402	positive	FALSE
DANT1	ENSG00000229335	ESCA	M	0.221932	0.920973	-0.109145	0.19284	0.979743	negative	FALSE
DANT1	ENSG00000229335	CRC	N	1	1	0.0772334	0.0549879	0.290936	positive	FALSE
ENSG00000229337	ENSG00000229337	ESCA	M	0.0463699	0.766107	-0.136307	0.103305	0.979743	negative	FALSE
ENSG00000229337	ENSG00000229337	CRC	N	0.165683	0.40187	0.051827	0.198215	0.546794	positive	FALSE
ENSG00000229337	ENSG00000229337	CRC	T	0.201986	0.576114	-0.0421864	0.294671	0.643138	negative	FALSE
ENSG00000229337	ENSG00000229337	CRC	M	0.482727	0.923629	0.0103373	0.809211	0.953838	positive	FALSE
ENSG00000229337	ENSG00000229337	ESCA	N	0.0756288	0.420951	-0.0815898	0.2975	0.841544	negative	FALSE
ENSG00000229337	ENSG00000229337	ESCA	T	0.0639169	0.223291	0.0949782	0.223522	0.674742	positive	FALSE
ENSG00000229337	ENSG00000229337	STAD	N	0.252881	0.729393	0.00387601	0.938946	0.986129	positive	FALSE
ENSG00000229337	ENSG00000229337	STAD	M	0.0928983	0.714617	-0.0722109	0.154109	0.988135	negative	FALSE
ENSG00000229337	ENSG00000229337	STAD	T	0.901801	1	-0.0135294	0.786308	0.937663	negative	FALSE
ENSG00000229345	ENSG00000229345	ESCA	T	0.439007	0.685229	0.0769841	0.324212	0.749718	positive	FALSE
ENSG00000229345	ENSG00000229345	STAD	T	0.338754	0.550021	0.00952236	0.848676	0.960288	positive	FALSE
ENSG00000229345	ENSG00000229345	CRC	M	1	1	-0.0681735	0.110911	0.593081	negative	FALSE
ENSG00000229345	ENSG00000229345	CRC	N	1	1	-0.0557428	0.166354	0.503077	negative	FALSE
ENSG00000229345	ENSG00000229345	ESCA	M	0.366806	0.960179	-0.0718444	0.39215	0.979743	negative	FALSE
ENSG00000229345	ENSG00000229345	STAD	M	0.144754	0.783804	-0.0633675	0.211206	0.988135	negative	FALSE
ENSG00000229345	ENSG00000229345	ESCA	N	0.545021	0.893103	0.000954397	0.990293	0.99898	positive	FALSE
ENSG00000229345	ENSG00000229345	STAD	N	0.212991	0.689114	-0.00263054	0.958543	0.99089	negative	FALSE
ENSG00000229345	ENSG00000229345	CRC	T	1	1	0.0829933	0.0389951	0.268885	positive	FALSE
HYI-AS1	ENSG00000229348	ESCA	M	0.486119	0.990154	-0.0526907	0.530519	0.979743	negative	FALSE
HYI-AS1	ENSG00000229348	STAD	T	0.173938	0.36492	-0.116253	0.019421	0.208068	negative	FALSE
HYI-AS1	ENSG00000229348	CRC	T	0.168624	0.520689	0.032202	0.423847	0.757645	positive	FALSE
HYI-AS1	ENSG00000229348	ESCA	N	0.734476	0.989728	-0.0016403	0.983318	0.998306	negative	FALSE
HYI-AS1	ENSG00000229348	CRC	M	1	1	0.0246282	0.565086	0.889867	positive	FALSE
HYI-AS1	ENSG00000229348	ESCA	T	0.774201	0.933173	-0.0143686	0.85422	0.96597	negative	FALSE
HYI-AS1	ENSG00000229348	STAD	M	0.59509	0.979855	0.0100404	0.843118	0.993051	positive	FALSE
HYI-AS1	ENSG00000229348	STAD	N	0.172248	0.642956	-0.0344168	0.496305	0.851571	negative	FALSE
HYI-AS1	ENSG00000229348	CRC	N	0.127993	0.337559	-0.014855	0.712453	0.894708	negative	FALSE
LRRC3-DT	ENSG00000229356	CRC	M	0.38268	0.818421	0.00880535	0.837056	0.961422	positive	FALSE
LRRC3-DT	ENSG00000229356	STAD	N	0.599057	0.931548	-0.0338626	0.50327	0.854682	negative	FALSE
LRRC3-DT	ENSG00000229356	STAD	T	0.0498107	0.167714	0.0522548	0.294744	0.674142	positive	TRUE
LRRC3-DT	ENSG00000229356	ESCA	T	0.0942031	0.281802	0.0797853	0.306864	0.738974	positive	FALSE
LRRC3-DT	ENSG00000229356	ESCA	N	0.654592	0.952989	-0.0762241	0.330509	0.8573	negative	FALSE
LRRC3-DT	ENSG00000229356	CRC	T	0.0160647	0.131812	0.126675	0.00158862	0.0483405	positive	TRUE
LRRC3-DT	ENSG00000229356	STAD	M	0.46014	0.948628	-0.028743	0.570949	0.988949	negative	FALSE
LRRC3-DT	ENSG00000229356	ESCA	M	0.31265	0.948981	-0.0440105	0.600434	0.979743	negative	FALSE
LRRC3-DT	ENSG00000229356	CRC	N	0.226829	0.496036	0.0614752	0.126861	0.440685	positive	FALSE
ENSG00000229368	ENSG00000229368	CRC	T	0.463269	0.908621	-0.0558087	0.165509	0.510509	negative	FALSE
ENSG00000229368	ENSG00000229368	STAD	N	0.852464	1	-0.00471532	0.92576	0.983343	negative	FALSE
ENSG00000229368	ENSG00000229368	ESCA	M	0.361069	0.959294	-0.0741923	0.376822	0.979743	negative	FALSE
ENSG00000229368	ENSG00000229368	CRC	N	0.063242	0.210079	0.0123587	0.75913	0.914692	positive	FALSE
ENSG00000229368	ENSG00000229368	STAD	M	0.785121	1	-0.0341962	0.500172	0.988135	negative	FALSE
ENSG00000229368	ENSG00000229368	ESCA	T	0.0114622	0.0731413	0.069903	0.370826	0.780427	positive	TRUE
ENSG00000229368	ENSG00000229368	CRC	M	0.395512	0.832459	-0.0367329	0.39077	0.836267	negative	FALSE
ENSG00000229368	ENSG00000229368	ESCA	N	0.0805553	0.4315	-0.175072	0.0245033	0.448562	negative	FALSE
ENSG00000229368	ENSG00000229368	STAD	T	0.413757	0.619142	0.0222	0.656401	0.885185	positive	FALSE
ENSG00000229370	ENSG00000229370	STAD	N	0.798533	1	0.047608	0.346541	0.780288	positive	FALSE
ENSG00000229370	ENSG00000229370	CRC	N	1	1	0.0770172	0.0556732	0.29315	positive	FALSE
ENSG00000229370	ENSG00000229370	CRC	T	1	1	0.0357327	0.374807	0.715459	positive	FALSE
ENSG00000229370	ENSG00000229370	ESCA	T	0.00211443	0.0234313	-0.198093	0.0105163	0.241181	negative	FALSE
ENSG00000229370	ENSG00000229370	ESCA	M	0.626	1	0.148478	0.0757227	0.979743	positive	FALSE
ENSG00000229370	ENSG00000229370	STAD	M	0.39809	0.931166	0.0840094	0.0971574	0.988135	positive	FALSE
ENSG00000229370	ENSG00000229370	STAD	T	0.368949	0.578352	-0.0350915	0.481831	0.798846	negative	FALSE
ENSG00000229370	ENSG00000229370	ESCA	N	0.770652	1	0.0293444	0.708292	0.959909	positive	FALSE
ENSG00000229370	ENSG00000229370	CRC	M	1	1	0.0384873	0.368524	0.828997	positive	FALSE
SZT2-AS1	ENSG00000229372	CRC	N	1	1	0.00273657	0.945871	0.982012	positive	FALSE
SZT2-AS1	ENSG00000229372	CRC	T	1	1	0.0636519	0.11364	0.427859	positive	FALSE
SZT2-AS1	ENSG00000229372	STAD	M	1	1	-0.00450448	0.929252	0.995895	negative	FALSE
SZT2-AS1	ENSG00000229372	CRC	M	1	1	-0.0389122	0.363258	0.828997	negative	FALSE
SZT2-AS1	ENSG00000229372	STAD	N	1	1	0.0467561	0.355248	0.785045	positive	FALSE
SZT2-AS1	ENSG00000229372	STAD	T	1	1	-0.0361636	0.468535	0.791075	negative	FALSE
LINC00452	ENSG00000229373	CRC	T	0.00774479	0.0827162	0.0840595	0.0365415	0.260374	positive	TRUE
LINC00452	ENSG00000229373	STAD	N	0.686269	0.966671	-0.00960776	0.849416	0.966322	negative	FALSE
LINC00452	ENSG00000229373	CRC	N	0.00478457	0.0339417	0.0622036	0.122413	0.43351	positive	TRUE
LINC00452	ENSG00000229373	ESCA	T	0.0140945	0.0840144	0.0305548	0.695954	0.918795	positive	TRUE
LINC00452	ENSG00000229373	CRC	M	0.00241681	0.0538038	0.0735861	0.0852497	0.539072	positive	TRUE
LINC00452	ENSG00000229373	ESCA	N	0.159737	0.573785	0.119976	0.124795	0.702361	positive	FALSE
LINC00452	ENSG00000229373	ESCA	M	0.0665511	0.802969	-0.049355	0.556897	0.979743	negative	FALSE
LINC00452	ENSG00000229373	STAD	M	0.373564	0.926138	0.0902851	0.0745539	0.988135	positive	FALSE
LINC00452	ENSG00000229373	STAD	T	0.00332187	0.0275242	0.0311138	0.532895	0.827051	positive	TRUE
ENSG00000229379	ENSG00000229379	CRC	M	1	1	-0.00430052	0.919992	0.98208	negative	FALSE
ENSG00000229379	ENSG00000229379	STAD	T	0.268152	0.476077	-0.0184837	0.711086	0.909052	negative	FALSE
ENSG00000229379	ENSG00000229379	CRC	N	1	1	0.0107008	0.790634	0.930962	positive	FALSE
ENSG00000229379	ENSG00000229379	ESCA	M	0.0765244	0.822571	-0.036866	0.660889	0.979743	negative	FALSE
ENSG00000229379	ENSG00000229379	ESCA	N	0.686349	0.968564	-0.0107181	0.89132	0.987873	negative	FALSE
ENSG00000229379	ENSG00000229379	STAD	M	0.758856	1	-0.00782834	0.877371	0.994187	negative	FALSE
ENSG00000229379	ENSG00000229379	CRC	T	1	1	0.0380934	0.344057	0.687729	positive	FALSE
ENSG00000229379	ENSG00000229379	ESCA	T	0.509743	0.743912	0.105768	0.175023	0.625106	positive	FALSE
ENSG00000229379	ENSG00000229379	STAD	N	0.847176	1	0.0347702	0.491891	0.848763	positive	FALSE
PRKAR1B-AS2	ENSG00000229380	STAD	M	0.903918	1	0.0823248	0.104074	0.988135	positive	FALSE
PRKAR1B-AS2	ENSG00000229380	STAD	T	0.517981	0.709211	-0.0297151	0.551478	0.837092	negative	FALSE
PRKAR1B-AS2	ENSG00000229380	CRC	M	0.337025	0.768754	0.081556	0.0563917	0.458763	positive	FALSE
PRKAR1B-AS2	ENSG00000229380	ESCA	T	0.112163	0.313208	-0.0733501	0.347641	0.764911	negative	FALSE
PRKAR1B-AS2	ENSG00000229380	ESCA	N	0.945328	1	0.0105765	0.892747	0.987976	positive	FALSE
PRKAR1B-AS2	ENSG00000229380	CRC	N	0.00968774	0.0565567	0.0554674	0.16846	0.506457	positive	TRUE
PRKAR1B-AS2	ENSG00000229380	CRC	T	0.0925026	0.373753	0.0249025	0.536305	0.831626	positive	FALSE
PRKAR1B-AS2	ENSG00000229380	ESCA	M	0.15266	0.884878	-0.0432482	0.606765	0.979743	negative	FALSE
PRKAR1B-AS2	ENSG00000229380	STAD	N	0.14775	0.611859	0.0816605	0.106008	0.613403	positive	FALSE
ENSG00000229382	ENSG00000229382	STAD	M	0.405893	0.93291	-0.0495103	0.328832	0.988135	negative	FALSE
ENSG00000229382	ENSG00000229382	STAD	T	0.110709	0.277933	0.0363096	0.466741	0.789822	positive	FALSE
ENSG00000229382	ENSG00000229382	CRC	T	1	1	-0.0156533	0.697508	0.906608	negative	FALSE
ENSG00000229382	ENSG00000229382	ESCA	T	0.970566	1	-0.0355494	0.649321	0.900627	negative	FALSE
ENSG00000229382	ENSG00000229382	CRC	M	1	1	0.0893143	0.0365999	0.388151	positive	FALSE
ENSG00000229382	ENSG00000229382	ESCA	N	0.00761852	0.137519	0.137129	0.0790262	0.625722	positive	TRUE
ENSG00000229382	ENSG00000229382	CRC	N	1	1	0.0286185	0.477612	0.773283	positive	FALSE
ENSG00000229382	ENSG00000229382	ESCA	M	1	1	0.0541518	0.519166	0.979743	positive	FALSE
ENSG00000229382	ENSG00000229382	STAD	N	0.288507	0.758967	0.0276122	0.585236	0.885555	positive	FALSE
CTNNA2-AS1	ENSG00000229385	STAD	T	0.0336214	0.130941	-0.0313349	0.529987	0.825433	negative	FALSE
CTNNA2-AS1	ENSG00000229385	CRC	T	0.331991	0.756075	-0.0440398	0.273949	0.623673	negative	FALSE
CTNNA2-AS1	ENSG00000229385	CRC	N	0.0951808	0.276862	0.0143997	0.720893	0.897027	positive	FALSE
CTNNA2-AS1	ENSG00000229385	STAD	N	0.000741345	0.0422955	-0.0934937	0.064084	0.574845	negative	FALSE
CTNNA2-AS1	ENSG00000229385	ESCA	N	0.635844	0.943777	0.105869	0.175935	0.75273	positive	FALSE
CTNNA2-AS1	ENSG00000229385	ESCA	T	0.132499	0.34612	0.00870506	0.911369	0.98285	positive	FALSE
CTNNA2-AS1	ENSG00000229385	CRC	M	0.0535721	0.301729	-0.0087145	0.838714	0.962036	negative	FALSE
CTNNA2-AS1	ENSG00000229385	ESCA	M	0.240978	0.924764	-0.0634197	0.45015	0.979743	negative	FALSE
CTNNA2-AS1	ENSG00000229385	STAD	M	0.130641	0.766377	0.00675719	0.894044	0.994715	positive	FALSE
TAF12-DT	ENSG00000229388	CRC	M	0.562939	0.999897	-0.0283583	0.50767	0.874857	negative	FALSE
TAF12-DT	ENSG00000229388	ESCA	T	0.0106046	0.0694238	0.201667	0.00917442	0.227787	positive	TRUE
TAF12-DT	ENSG00000229388	CRC	N	0.653987	1	0.00263542	0.947869	0.982012	positive	FALSE
TAF12-DT	ENSG00000229388	ESCA	N	0.0710542	0.409919	-0.0920091	0.239839	0.803834	negative	FALSE
TAF12-DT	ENSG00000229388	STAD	T	0.613578	0.788577	-0.0438423	0.379449	0.736363	negative	FALSE
TAF12-DT	ENSG00000229388	CRC	T	0.450263	0.895127	0.010177	0.800504	0.932556	positive	FALSE
TAF12-DT	ENSG00000229388	STAD	M	0.019911	0.456506	0.118229	0.0193583	0.988135	positive	TRUE
TAF12-DT	ENSG00000229388	STAD	N	0.17057	0.640896	-0.0308927	0.541452	0.870094	negative	FALSE
TAF12-DT	ENSG00000229388	ESCA	M	0.672232	1	0.0438252	0.60197	0.979743	positive	FALSE
ENSG00000229393	ENSG00000229393	ESCA	N	0.14865	0.559815	-0.107849	0.167946	0.744319	negative	FALSE
ENSG00000229393	ENSG00000229393	ESCA	M	0.31254	0.948981	-0.152355	0.0683057	0.979743	negative	FALSE
ENSG00000229393	ENSG00000229393	CRC	M	0.200365	0.591311	0.0533208	0.212675	0.722278	positive	FALSE
ENSG00000229393	ENSG00000229393	STAD	N	0.170363	0.640662	0.0235368	0.641805	0.906062	positive	FALSE
ENSG00000229393	ENSG00000229393	CRC	N	0.0301565	0.126067	-0.0173283	0.667243	0.879242	negative	FALSE
ENSG00000229393	ENSG00000229393	CRC	T	0.520926	0.969472	0.0455513	0.257803	0.611814	positive	FALSE
ENSG00000229393	ENSG00000229393	STAD	M	0.472162	0.952322	-0.0379501	0.45429	0.988135	negative	FALSE
ENSG00000229393	ENSG00000229393	ESCA	T	0.047704	0.185638	0.0358363	0.646682	0.899633	positive	TRUE
ENSG00000229393	ENSG00000229393	STAD	T	0.458998	0.658832	0.0682788	0.17077	0.548803	positive	FALSE
ENSG00000229395	ENSG00000229395	ESCA	T	0.103438	0.298039	0.0990014	0.204432	0.656377	positive	FALSE
ENSG00000229395	ENSG00000229395	ESCA	N	0.362856	0.778856	-0.0544241	0.4875	0.910849	negative	FALSE
ENSG00000229395	ENSG00000229395	STAD	T	0.281654	0.490543	-0.0296908	0.551803	0.837182	negative	FALSE
ENSG00000229395	ENSG00000229395	STAD	N	0.846807	1	-0.033224	0.511359	0.858084	negative	FALSE
ENSG00000229395	ENSG00000229395	ESCA	M	0.262823	0.931971	-0.0644357	0.44291	0.979743	negative	FALSE
ENSG00000229395	ENSG00000229395	STAD	M	0.81758	1	-0.024816	0.624694	0.988949	negative	FALSE
CNIH3-AS1	ENSG00000229400	CRC	M	0.592011	1	0.00299668	0.944201	0.988842	positive	FALSE
CNIH3-AS1	ENSG00000229400	ESCA	M	0.00284451	0.361762	-0.184764	0.0266252	0.979743	negative	FALSE
CNIH3-AS1	ENSG00000229400	ESCA	N	0.0978436	0.469107	-0.0225182	0.774044	0.97307	negative	FALSE
CNIH3-AS1	ENSG00000229400	STAD	N	0.17975	0.652673	-0.0521982	0.30198	0.753965	negative	FALSE
CNIH3-AS1	ENSG00000229400	CRC	N	0.717698	1	0.0270273	0.502443	0.788383	positive	FALSE
CNIH3-AS1	ENSG00000229400	STAD	T	0.00177631	0.0178454	0.0249296	0.617354	0.868081	positive	TRUE
CNIH3-AS1	ENSG00000229400	CRC	T	0.454891	0.900141	0.029423	0.464953	0.788281	positive	FALSE
CNIH3-AS1	ENSG00000229400	STAD	M	0.579244	0.976911	0.011122	0.826474	0.991304	positive	FALSE
CNIH3-AS1	ENSG00000229400	ESCA	T	NA	NA	0.139375	0.0733093	0.469442	positive	NA
ENSG00000229402	ENSG00000229402	ESCA	M	0.560444	1	0.00623536	0.940873	0.994342	positive	FALSE
ENSG00000229402	ENSG00000229402	ESCA	N	0.58556	0.91683	-0.0663192	0.397362	0.88504	negative	FALSE
ENSG00000229402	ENSG00000229402	CRC	M	1	1	-0.0297397	0.48721	0.868599	negative	FALSE
ENSG00000229402	ENSG00000229402	STAD	M	0.274965	0.88486	-0.0766932	0.130055	0.988135	negative	FALSE
ENSG00000229402	ENSG00000229402	STAD	N	0.942124	1	-0.0512139	0.3112	0.757716	negative	FALSE
ENSG00000229402	ENSG00000229402	ESCA	T	0.302867	0.556362	0.0941783	0.227464	0.678113	positive	FALSE
ENSG00000229402	ENSG00000229402	STAD	T	0.583426	0.764274	0.0123109	0.805149	0.945151	positive	FALSE
ENSG00000229402	ENSG00000229402	CRC	N	1	1	-0.0160334	0.690775	0.890116	negative	FALSE
ENSG00000229402	ENSG00000229402	CRC	T	1	1	0.00214475	0.95753	0.984862	positive	FALSE
LINC00858	ENSG00000229404	ESCA	M	0.0379326	0.741555	0.203976	0.0141977	0.979743	positive	TRUE
LINC00858	ENSG00000229404	ESCA	T	0.00441772	0.0388221	-0.0498297	0.523763	0.851411	negative	FALSE
LINC00858	ENSG00000229404	ESCA	N	0.305124	0.734477	0.142071	0.0687128	0.603356	positive	FALSE
LINC00858	ENSG00000229404	STAD	M	0.811791	1	-0.000818917	0.987122	0.999675	negative	FALSE
LINC00858	ENSG00000229404	STAD	T	0.00848811	0.0526054	-0.0102138	0.837835	0.956151	negative	FALSE
LINC00858	ENSG00000229404	STAD	N	0.229856	0.706935	0.103992	0.0393426	0.544742	positive	FALSE
LINC00858	ENSG00000229404	CRC	M	0.0603274	0.321323	0.110639	0.00954065	0.229309	positive	FALSE
LINC00858	ENSG00000229404	CRC	N	0.092409	0.271951	0.0964345	0.0164821	0.148378	positive	FALSE
LINC00858	ENSG00000229404	CRC	T	0.434582	0.877807	0.0442121	0.272075	0.622667	positive	FALSE
ENSG00000229407	ENSG00000229407	CRC	N	0.279277	0.570837	0.0116015	0.773474	0.921829	positive	FALSE
ENSG00000229407	ENSG00000229407	ESCA	M	0.683901	1	0.124782	0.13618	0.979743	positive	FALSE
ENSG00000229407	ENSG00000229407	STAD	T	0.124542	0.298432	0.0170156	0.733123	0.918265	positive	FALSE
ENSG00000229407	ENSG00000229407	CRC	T	0.328128	0.751039	0.042127	0.295352	0.643812	positive	FALSE
ENSG00000229407	ENSG00000229407	STAD	M	0.433414	0.940426	-0.0225154	0.657156	0.989856	negative	FALSE
ENSG00000229407	ENSG00000229407	ESCA	N	0.00189647	0.060432	-0.00999151	0.898647	0.988501	negative	FALSE
ENSG00000229407	ENSG00000229407	ESCA	T	0.0141722	0.0843247	-0.134602	0.0838088	0.489705	negative	FALSE
ENSG00000229407	ENSG00000229407	STAD	N	0.0061658	0.148702	0.0276437	0.584809	0.885382	positive	TRUE
ENSG00000229407	ENSG00000229407	CRC	M	0.193794	0.582203	0.0290902	0.496774	0.872242	positive	FALSE
KCNQ1-AS1	ENSG00000229414	STAD	T	0.0493464	0.1668	0.00760355	0.878905	0.969812	positive	TRUE
KCNQ1-AS1	ENSG00000229414	ESCA	T	0.00783069	0.05688	-0.0250623	0.748577	0.932896	negative	FALSE
KCNQ1-AS1	ENSG00000229414	CRC	M	0.122345	0.459063	0.0254939	0.551489	0.882998	positive	FALSE
KCNQ1-AS1	ENSG00000229414	CRC	T	0.220847	0.605399	0.0300272	0.455833	0.782589	positive	FALSE
KCNQ1-AS1	ENSG00000229414	ESCA	N	0.0700005	0.406888	0.118818	0.128502	0.707546	positive	FALSE
KCNQ1-AS1	ENSG00000229414	ESCA	M	0.931632	1	-0.0678554	0.419033	0.979743	negative	FALSE
KCNQ1-AS1	ENSG00000229414	CRC	N	0.435562	0.768086	0.098518	0.0142808	0.136017	positive	FALSE
KCNQ1-AS1	ENSG00000229414	STAD	N	0.612572	0.938346	-0.0184501	0.715391	0.929592	negative	FALSE
KCNQ1-AS1	ENSG00000229414	STAD	M	0.59884	0.980925	0.0629976	0.213889	0.988135	positive	FALSE
SFTA3	ENSG00000229415	ESCA	M	0.833294	1	0.00677285	0.935787	0.993371	positive	FALSE
SFTA3	ENSG00000229415	CRC	M	1	1	0.0696148	0.103547	0.578942	positive	FALSE
SFTA3	ENSG00000229415	STAD	M	0.247143	0.869155	-0.0430227	0.396222	0.988135	negative	FALSE
SFTA3	ENSG00000229415	ESCA	N	0.332617	0.755312	-0.0175347	0.823114	0.979746	negative	FALSE
SFTA3	ENSG00000229415	CRC	T	0.907814	1	0.0254949	0.526651	0.825532	positive	FALSE
SFTA3	ENSG00000229415	STAD	N	0.166318	0.636072	-0.108104	0.0321499	0.533158	negative	FALSE
SFTA3	ENSG00000229415	STAD	T	0.126016	0.300385	-0.0631194	0.205507	0.587138	negative	FALSE
SFTA3	ENSG00000229415	CRC	N	0.404749	0.731573	0.068772	0.087598	0.372052	positive	FALSE
SFTA3	ENSG00000229415	ESCA	T	0.691495	0.877397	-0.0081316	0.917187	0.98401	negative	FALSE
ENSG00000229418	ENSG00000229418	STAD	T	0.122166	0.29525	-0.027942	0.575482	0.848439	negative	FALSE
ENSG00000229418	ENSG00000229418	ESCA	M	0.539819	0.999753	-0.00680611	0.935472	0.993371	negative	FALSE
ENSG00000229418	ENSG00000229418	CRC	M	1	1	0.0688671	0.107317	0.587314	positive	FALSE
ENSG00000229418	ENSG00000229418	CRC	T	1	1	0.0445417	0.268513	0.61955	positive	FALSE
ENSG00000229418	ENSG00000229418	ESCA	T	0.511531	0.745316	-0.00128741	0.986866	0.996494	negative	FALSE
ENSG00000229418	ENSG00000229418	CRC	N	1	1	0.00161356	0.968068	0.987523	positive	FALSE
ENSG00000229418	ENSG00000229418	ESCA	N	0.692932	0.971807	-0.0295537	0.706307	0.959184	negative	FALSE
ENSG00000229418	ENSG00000229418	STAD	N	0.0270968	0.316242	0.0154803	0.759662	0.940799	positive	TRUE
ENSG00000229418	ENSG00000229418	STAD	M	0.194836	0.830282	-0.0384071	0.44887	0.988135	negative	FALSE
ENSG00000229422	ENSG00000229422	STAD	N	0.170118	0.640388	0.0931425	0.0650945	0.574845	positive	FALSE
ENSG00000229422	ENSG00000229422	ESCA	M	0.13326	0.874186	-0.112161	0.180758	0.979743	negative	FALSE
ENSG00000229422	ENSG00000229422	STAD	T	0.147494	0.330258	0.0411841	0.409045	0.755446	positive	FALSE
ENSG00000229422	ENSG00000229422	ESCA	N	0.653977	0.95276	-0.0918304	0.240757	0.80487	negative	FALSE
ENSG00000229422	ENSG00000229422	CRC	T	0.125617	0.442934	0.00864354	0.830065	0.941577	positive	FALSE
ENSG00000229422	ENSG00000229422	CRC	M	0.00267891	0.0572026	0.109202	0.0105223	0.237867	positive	TRUE
ENSG00000229422	ENSG00000229422	CRC	N	0.203367	0.460931	0.0505053	0.209914	0.563223	positive	FALSE
ENSG00000229422	ENSG00000229422	STAD	M	0.463084	0.949598	0.046129	0.362978	0.988135	positive	FALSE
ENSG00000229422	ENSG00000229422	ESCA	T	0.162193	0.390569	0.202431	0.0089079	0.225511	positive	FALSE
ENSG00000229424	ENSG00000229424	STAD	M	0.868354	1	-0.00358935	0.943599	0.996809	negative	FALSE
ENSG00000229424	ENSG00000229424	ESCA	N	0.503181	0.87057	0.0664134	0.396691	0.88504	positive	FALSE
ENSG00000229424	ENSG00000229424	STAD	T	0.279331	0.488157	0.0588867	0.237616	0.620075	positive	FALSE
ENSG00000229424	ENSG00000229424	STAD	N	0.896031	1	-0.018937	0.708219	0.927351	negative	FALSE
ENSG00000229424	ENSG00000229424	ESCA	M	0.0542161	0.783883	-0.143302	0.0866217	0.979743	negative	FALSE
ENSG00000229424	ENSG00000229424	CRC	T	1	1	0.0319921	0.426876	0.760179	positive	FALSE
ENSG00000229424	ENSG00000229424	CRC	M	1	1	0.0585052	0.171432	0.683751	positive	FALSE
ENSG00000229424	ENSG00000229424	CRC	N	1	1	-0.00570547	0.887436	0.971301	negative	FALSE
ENSG00000229424	ENSG00000229424	ESCA	T	0.0846037	0.264258	0.148167	0.0567665	0.429216	positive	FALSE
ENSG00000229425	ENSG00000229425	STAD	N	0.251153	0.728089	0.0391549	0.438907	0.82751	positive	FALSE
ENSG00000229425	ENSG00000229425	STAD	T	0.0219718	0.099274	0.0775507	0.119645	0.476535	positive	TRUE
ENSG00000229425	ENSG00000229425	CRC	N	0.736158	1	0.00255822	0.949394	0.982504	positive	FALSE
ENSG00000229425	ENSG00000229425	CRC	T	0.366172	0.797706	0.000918794	0.981799	0.993361	positive	FALSE
ENSG00000229425	ENSG00000229425	STAD	M	0.550301	0.97191	0.0340137	0.502464	0.988135	positive	FALSE
ENSG00000229425	ENSG00000229425	ESCA	T	0.000443203	0.00771309	0.183543	0.0179301	0.288523	positive	TRUE
ENSG00000229425	ENSG00000229425	CRC	M	0.259707	0.674413	-0.0242249	0.571477	0.89293	negative	FALSE
ENSG00000229425	ENSG00000229425	ESCA	N	0.857147	1	-0.00957713	0.902829	0.989175	negative	FALSE
ENSG00000229425	ENSG00000229425	ESCA	M	0.295139	0.944956	-0.00241556	0.977077	0.997202	negative	FALSE
MED8-AS1	ENSG00000229431	CRC	T	0.0531428	0.270787	0.0684752	0.0887182	0.389452	positive	FALSE
MED8-AS1	ENSG00000229431	CRC	N	0.372102	0.691613	0.0476578	0.236798	0.588514	positive	FALSE
MED8-AS1	ENSG00000229431	STAD	N	0.798587	1	0.0420115	0.406222	0.810481	positive	FALSE
MED8-AS1	ENSG00000229431	CRC	M	0.527564	0.967081	0.0198891	0.642236	0.903446	positive	FALSE
MED8-AS1	ENSG00000229431	ESCA	N	0.711517	0.980337	-0.0104854	0.893666	0.987977	negative	FALSE
MED8-AS1	ENSG00000229431	ESCA	M	0.614459	1	0.0783333	0.350695	0.979743	positive	FALSE
MED8-AS1	ENSG00000229431	ESCA	T	0.578519	0.797505	-0.0796128	0.307914	0.740025	negative	FALSE
MED8-AS1	ENSG00000229431	STAD	M	0.938616	1	0.00745755	0.883137	0.994187	positive	FALSE
MED8-AS1	ENSG00000229431	STAD	T	0.20902	0.408744	-0.0537157	0.281433	0.662581	negative	FALSE
LINC02069	ENSG00000229433	ESCA	M	0.177177	0.90141	0.00966886	0.908431	0.991441	positive	FALSE
LINC02069	ENSG00000229433	CRC	T	0.317465	0.73698	0.0791812	0.0489396	0.298007	positive	FALSE
LINC02069	ENSG00000229433	STAD	M	0.278768	0.886362	-0.0316244	0.532966	0.988949	negative	FALSE
LINC02069	ENSG00000229433	STAD	N	0.729267	0.982223	0.0186383	0.712616	0.928517	positive	FALSE
LINC02069	ENSG00000229433	CRC	M	7.84717e-05	0.00652066	0.0133801	0.754646	0.937983	positive	TRUE
LINC02069	ENSG00000229433	ESCA	T	0.0414907	0.170097	-0.0290775	0.709978	0.921388	negative	FALSE
LINC02069	ENSG00000229433	ESCA	N	0.0800172	0.430423	0.0557864	0.476653	0.907247	positive	FALSE
LINC02069	ENSG00000229433	STAD	T	0.276387	0.484867	-0.0339401	0.496334	0.807329	negative	FALSE
LINC02069	ENSG00000229433	CRC	N	0.603734	0.958975	0.00948297	0.813998	0.941754	positive	FALSE
NRAL	ENSG00000229434	STAD	N	0.551368	0.910963	0.00969763	0.848024	0.965947	positive	FALSE
NRAL	ENSG00000229434	ESCA	T	0.963622	1	0.020245	0.795716	0.947958	positive	FALSE
NRAL	ENSG00000229434	ESCA	M	0.717236	1	0.00455615	0.956778	0.995174	positive	FALSE
NRAL	ENSG00000229434	STAD	M	0.575592	0.976296	0.0717451	0.15679	0.988135	positive	FALSE
NRAL	ENSG00000229434	STAD	T	0.500621	0.694911	0.00705972	0.887506	0.972557	positive	FALSE
NRAL	ENSG00000229434	CRC	M	1	1	-0.00565351	0.894949	0.975098	negative	FALSE
NRAL	ENSG00000229434	CRC	T	1	1	0.0181539	0.652142	0.886895	positive	FALSE
NRAL	ENSG00000229434	CRC	N	1	1	-0.0413341	0.304935	0.659048	negative	FALSE
NRAL	ENSG00000229434	ESCA	N	0.817653	1	-0.0626577	0.423989	0.887549	negative	FALSE
LINC00366	ENSG00000229437	STAD	M	0.75913	1	0.0166202	0.743204	0.990182	positive	FALSE
LINC00366	ENSG00000229437	CRC	M	1	1	0.00242074	0.954913	0.990517	positive	FALSE
LINC00366	ENSG00000229437	CRC	T	1	1	-0.0649238	0.106588	0.41711	negative	FALSE
LINC00366	ENSG00000229437	STAD	T	0.298576	0.508018	-0.109765	0.0273781	0.247363	negative	FALSE
LINC00366	ENSG00000229437	ESCA	N	0.202568	0.631004	-0.123542	0.113895	0.686605	negative	FALSE
LINC00366	ENSG00000229437	CRC	N	1	1	-0.041041	0.30838	0.661788	negative	FALSE
LINC00366	ENSG00000229437	STAD	N	0.38861	0.823794	-0.098709	0.050539	0.561521	negative	FALSE
LINC00366	ENSG00000229437	ESCA	T	0.191066	0.430382	0.0826072	0.290016	0.727726	positive	FALSE
LINC00366	ENSG00000229437	ESCA	M	0.440916	0.98012	-0.0649842	0.43903	0.979743	negative	FALSE
LINC00433	ENSG00000229443	STAD	N	0.466244	0.871565	-0.0784944	0.120296	0.628866	negative	FALSE
LINC00433	ENSG00000229443	CRC	M	1	1	-0.0358745	0.401945	0.83953	negative	FALSE
LINC00433	ENSG00000229443	STAD	M	0.458575	0.94835	0.015018	0.767209	0.990182	positive	FALSE
LINC00433	ENSG00000229443	CRC	N	1	1	0.000669281	0.986752	0.994742	positive	FALSE
LINC00433	ENSG00000229443	ESCA	N	0.34715	0.766953	-0.0521567	0.505843	0.915287	negative	FALSE
LINC00433	ENSG00000229443	STAD	T	0.0946651	0.252111	-0.0986888	0.0474438	0.318417	negative	FALSE
LINC00433	ENSG00000229443	ESCA	T	0.157418	0.383525	0.0708643	0.364267	0.775085	positive	FALSE
LINC00433	ENSG00000229443	ESCA	M	0.151479	0.88395	-0.0480799	0.567145	0.979743	negative	FALSE
LINC00433	ENSG00000229443	CRC	T	1	1	0.0427122	0.288688	0.637605	positive	FALSE
ST3GAL3-AS1	ENSG00000229444	ESCA	N	0.683427	0.966903	-0.060506	0.440107	0.89211	negative	FALSE
ST3GAL3-AS1	ENSG00000229444	STAD	T	0.137264	0.316113	-0.0129203	0.795711	0.941684	negative	FALSE
ST3GAL3-AS1	ENSG00000229444	ESCA	T	0.00249787	0.0262221	0.106523	0.171948	0.621684	positive	TRUE
ST3GAL3-AS1	ENSG00000229444	CRC	N	1	1	0.109316	0.00652421	0.0841054	positive	FALSE
ST3GAL3-AS1	ENSG00000229444	STAD	M	0.480977	0.954612	-0.0269938	0.594618	0.988949	negative	FALSE
ST3GAL3-AS1	ENSG00000229444	CRC	M	1	1	0.0481877	0.260113	0.759668	positive	FALSE
ST3GAL3-AS1	ENSG00000229444	CRC	T	1	1	0.0418654	0.298363	0.64721	positive	FALSE
ST3GAL3-AS1	ENSG00000229444	STAD	N	0.395013	0.828162	-0.0356025	0.481578	0.845717	negative	FALSE
ST3GAL3-AS1	ENSG00000229444	ESCA	M	0.021645	0.663512	-0.146958	0.0788008	0.979743	negative	FALSE
CPVL-AS1	ENSG00000229452	CRC	N	1	1	0.0245919	0.541729	0.813213	positive	FALSE
CPVL-AS1	ENSG00000229452	STAD	N	0.843193	1	0.0667078	0.186939	0.684519	positive	FALSE
CPVL-AS1	ENSG00000229452	CRC	T	1	1	0.0655056	0.103479	0.415739	positive	FALSE
CPVL-AS1	ENSG00000229452	ESCA	M	0.839399	1	0.0647439	0.440728	0.979743	positive	FALSE
CPVL-AS1	ENSG00000229452	STAD	M	0.437649	0.942101	0.025351	0.617244	0.988949	positive	FALSE
CPVL-AS1	ENSG00000229452	ESCA	N	0.221649	0.652851	0.0789176	0.313656	0.846265	positive	FALSE
CPVL-AS1	ENSG00000229452	STAD	T	0.0129373	0.0698217	0.0564029	0.258024	0.64047	positive	TRUE
CPVL-AS1	ENSG00000229452	ESCA	T	0.708928	0.88952	-0.0447976	0.566575	0.86968	negative	FALSE
CPVL-AS1	ENSG00000229452	CRC	M	1	1	0.0289319	0.499121	0.873206	positive	FALSE
LINC01789	ENSG00000229457	CRC	N	1	1	0.00881097	0.826963	0.947547	positive	FALSE
LINC01789	ENSG00000229457	STAD	M	0.778873	1	0.0487287	0.336535	0.988135	positive	FALSE
LINC01789	ENSG00000229457	ESCA	T	0.59632	0.810908	0.115227	0.139326	0.577509	positive	FALSE
LINC01789	ENSG00000229457	ESCA	N	0.0556927	0.367663	-0.046902	0.549695	0.925297	negative	FALSE
LINC01789	ENSG00000229457	STAD	T	0.0273881	0.114882	-0.0572939	0.250569	0.633211	negative	FALSE
LINC01789	ENSG00000229457	STAD	N	0.0947815	0.525567	-0.0333559	0.509682	0.857492	negative	FALSE
LINC01789	ENSG00000229457	CRC	T	1	1	0.072004	0.0734309	0.357348	positive	FALSE
LINC01789	ENSG00000229457	ESCA	M	0.0978333	0.84205	-0.110508	0.187309	0.979743	negative	FALSE
LINC01789	ENSG00000229457	CRC	M	1	1	-0.0460182	0.28221	0.772649	negative	FALSE
ENSG00000229459	ENSG00000229459	STAD	N	0.863201	1	0.0525032	0.299161	0.752061	positive	FALSE
ENSG00000229459	ENSG00000229459	STAD	M	0.320947	0.905492	0.0591763	0.243044	0.988135	positive	FALSE
ENSG00000229459	ENSG00000229459	CRC	N	1	1	0.0624247	0.121088	0.431297	positive	FALSE
ENSG00000229459	ENSG00000229459	ESCA	N	0.436997	0.830704	-0.0559667	0.475227	0.906701	negative	FALSE
ENSG00000229459	ENSG00000229459	STAD	T	0.0839358	0.233915	0.0819446	0.100025	0.440715	positive	FALSE
ENSG00000229459	ENSG00000229459	CRC	M	1	1	-0.00592112	0.890008	0.975009	negative	FALSE
ENSG00000229459	ENSG00000229459	ESCA	T	0.0576337	0.208919	0.131101	0.0922539	0.505766	positive	FALSE
ENSG00000229459	ENSG00000229459	ESCA	M	0.938024	1	0.049098	0.558956	0.979743	positive	FALSE
ENSG00000229459	ENSG00000229459	CRC	T	1	1	0.0318777	0.428532	0.761826	positive	FALSE
LINC02627	ENSG00000229466	CRC	N	1	1	0.00957565	0.812214	0.940978	positive	FALSE
LINC02627	ENSG00000229466	STAD	N	0.000283174	0.0226987	-0.0645693	0.201499	0.692904	negative	FALSE
LINC02627	ENSG00000229466	CRC	T	1	1	0.0823233	0.0406073	0.274452	positive	FALSE
LINC02627	ENSG00000229466	STAD	M	0.0903512	0.710349	-0.0178457	0.725008	0.990182	negative	FALSE
LINC02627	ENSG00000229466	CRC	M	1	1	-0.0377713	0.377507	0.828997	negative	FALSE
LINC02627	ENSG00000229466	ESCA	T	0.226607	0.473438	0.00249779	0.974521	0.99299	positive	FALSE
LINC02627	ENSG00000229466	STAD	T	0.0103417	0.0599469	-0.0388832	0.435735	0.772298	negative	FALSE
LINC02627	ENSG00000229466	ESCA	M	0.259771	0.930917	-0.0686685	0.413468	0.979743	negative	FALSE
LINC02627	ENSG00000229466	ESCA	N	0.939413	1	0.00849117	0.913802	0.990557	positive	FALSE
LINC00362	ENSG00000229483	STAD	M	1	1	-0.00452739	0.928893	0.995895	negative	FALSE
LINC00362	ENSG00000229483	STAD	T	1	1	-0.026228	0.599143	0.859555	negative	FALSE
LINC00362	ENSG00000229483	STAD	N	1	1	-0.0521941	0.302018	0.753965	negative	FALSE
LINC00362	ENSG00000229483	ESCA	T	1	1	-0.0452394	0.56275	0.868037	negative	FALSE
LINC00362	ENSG00000229483	ESCA	M	1	1	0.0262243	0.755038	0.981793	positive	FALSE
LINC00362	ENSG00000229483	ESCA	N	1	1	0.0653212	0.404519	0.885931	positive	FALSE
LINC02766	ENSG00000229484	CRC	T	0.569236	1	0.0876094	0.0292958	0.231589	positive	FALSE
LINC02766	ENSG00000229484	STAD	M	0.948176	1	-0.052456	0.300836	0.988135	negative	FALSE
LINC02766	ENSG00000229484	CRC	N	1	1	0.0218294	0.588068	0.840381	positive	FALSE
LINC02766	ENSG00000229484	CRC	M	1	1	0.0340534	0.426276	0.845697	positive	FALSE
LINC02766	ENSG00000229484	STAD	T	0.28918	0.498319	0.000147443	0.997643	0.999462	positive	FALSE
LINC02766	ENSG00000229484	STAD	N	0.119863	0.570028	0.0961698	0.0568014	0.568261	positive	FALSE
LINC02766	ENSG00000229484	ESCA	T	0.0640651	0.223608	0.0441271	0.572403	0.872093	positive	FALSE
LINC02766	ENSG00000229484	ESCA	N	0.196214	0.622841	0.0575695	0.462655	0.901102	positive	FALSE
LINC02766	ENSG00000229484	ESCA	M	0.112303	0.861053	0.17912	0.0317046	0.979743	positive	FALSE
ALG13-AS1	ENSG00000229487	STAD	M	0.824659	1	-0.0179165	0.723961	0.990182	negative	FALSE
ALG13-AS1	ENSG00000229487	CRC	T	0.46664	0.911911	0.0468533	0.244432	0.603475	positive	FALSE
ALG13-AS1	ENSG00000229487	STAD	T	0.000107199	0.0022557	0.061324	0.218721	0.599462	positive	TRUE
ALG13-AS1	ENSG00000229487	STAD	N	0.499798	0.886977	0.0935623	0.0638882	0.574845	positive	FALSE
ALG13-AS1	ENSG00000229487	ESCA	N	0.674267	0.96208	-0.0394119	0.615244	0.94381	negative	FALSE
ALG13-AS1	ENSG00000229487	ESCA	M	0.58964	1	-0.0479662	0.568063	0.979743	negative	FALSE
ALG13-AS1	ENSG00000229487	ESCA	T	0.427848	0.67551	-0.071056	0.362967	0.774542	negative	FALSE
ALG13-AS1	ENSG00000229487	CRC	N	0.0245004	0.109087	-0.0151279	0.707412	0.894122	negative	FALSE
ALG13-AS1	ENSG00000229487	CRC	M	0.394863	0.831538	0.00342315	0.936276	0.987179	positive	FALSE
ENSG00000229491	ENSG00000229491	ESCA	T	0.300146	0.553956	0.0318696	0.683558	0.915088	positive	FALSE
ENSG00000229491	ENSG00000229491	CRC	N	0.121483	0.325328	0.0189389	0.638425	0.864879	positive	FALSE
ENSG00000229491	ENSG00000229491	CRC	T	0.416591	0.858101	0.0955072	0.0174624	0.179479	positive	FALSE
ENSG00000229491	ENSG00000229491	STAD	M	0.38623	0.928346	0.0609187	0.229422	0.988135	positive	FALSE
ENSG00000229491	ENSG00000229491	STAD	N	0.28832	0.758764	0.0291085	0.565063	0.879259	positive	FALSE
ENSG00000229491	ENSG00000229491	ESCA	M	0.313777	0.948981	0.0266068	0.751581	0.981793	positive	FALSE
ENSG00000229491	ENSG00000229491	ESCA	N	0.871215	1	0.0431114	0.582442	0.934822	positive	FALSE
ENSG00000229491	ENSG00000229491	CRC	M	0.180102	0.561396	0.0100455	0.814497	0.953838	positive	FALSE
ENSG00000229491	ENSG00000229491	STAD	T	0.0202261	0.0941792	0.119708	0.0160703	0.189748	positive	TRUE
ENSG00000229494	ENSG00000229494	STAD	M	0.741598	1	-0.0125408	0.804758	0.990811	negative	FALSE
ENSG00000229494	ENSG00000229494	ESCA	M	0.519527	0.997194	-0.00319601	0.969673	0.996216	negative	FALSE
ENSG00000229494	ENSG00000229494	CRC	T	0.000844721	0.0177029	0.0376193	0.350099	0.693277	positive	TRUE
ENSG00000229494	ENSG00000229494	ESCA	T	0.320245	0.574739	-0.00970254	0.901262	0.980022	negative	FALSE
ENSG00000229494	ENSG00000229494	CRC	N	0.194327	0.447662	0.0409747	0.309163	0.662557	positive	FALSE
ENSG00000229494	ENSG00000229494	STAD	T	0.358101	0.568168	0.0364325	0.465232	0.788845	positive	FALSE
ENSG00000229494	ENSG00000229494	ESCA	N	0.171103	0.589608	-0.0388029	0.62072	0.944915	negative	FALSE
ENSG00000229494	ENSG00000229494	CRC	M	0.26359	0.67946	0.0487771	0.254322	0.755281	positive	FALSE
ENSG00000229494	ENSG00000229494	STAD	N	0.994497	1	-0.0281902	0.577404	0.882951	negative	FALSE
ENSG00000229495	ENSG00000229495	ESCA	N	0.218283	0.649253	-0.0744811	0.341719	0.862177	negative	FALSE
ENSG00000229495	ENSG00000229495	ESCA	M	0.340782	0.952521	-0.0592949	0.480213	0.979743	negative	FALSE
ENSG00000229495	ENSG00000229495	STAD	N	0.0566011	0.429132	-0.0295713	0.558891	0.876716	negative	FALSE
ENSG00000229495	ENSG00000229495	STAD	M	1	1	0.016481	0.74528	0.990182	positive	FALSE
ENSG00000229495	ENSG00000229495	CRC	N	1	1	-0.0164606	0.682978	0.886465	negative	FALSE
ENSG00000229495	ENSG00000229495	CRC	T	1	1	-0.012332	0.759446	0.922421	negative	FALSE
ENSG00000229495	ENSG00000229495	ESCA	T	0.0437002	0.175533	-0.0794511	0.308901	0.740956	negative	FALSE
ENSG00000229495	ENSG00000229495	CRC	M	1	1	-0.069785	0.102704	0.577209	negative	FALSE
ENSG00000229495	ENSG00000229495	STAD	T	0.0310387	0.12446	-0.0612905	0.218974	0.599703	negative	FALSE
ENSG00000229498	ENSG00000229498	ESCA	N	0.706526	0.978428	0.052389	0.503948	0.915023	positive	FALSE
ENSG00000229498	ENSG00000229498	STAD	M	0.675343	0.999535	-0.0267945	0.597343	0.988949	negative	FALSE
ENSG00000229498	ENSG00000229498	CRC	N	0.749851	1	0.00846007	0.833752	0.950191	positive	FALSE
ENSG00000229498	ENSG00000229498	STAD	T	0.81009	0.942016	0.0266968	0.592628	0.857054	positive	FALSE
ENSG00000229498	ENSG00000229498	ESCA	T	0.045074	0.179218	0.042491	0.586739	0.878108	positive	TRUE
ENSG00000229498	ENSG00000229498	CRC	T	0.00922101	0.0924197	-0.0564216	0.160906	0.503622	negative	FALSE
ENSG00000229498	ENSG00000229498	STAD	N	0.975197	1	0.0496803	0.325931	0.766361	positive	FALSE
ENSG00000229498	ENSG00000229498	ESCA	M	0.212096	0.919361	-0.0510637	0.543306	0.979743	negative	FALSE
ENSG00000229498	ENSG00000229498	CRC	M	0.30265	0.727638	0.000232809	0.995662	0.998217	positive	FALSE
ENSG00000229502	ENSG00000229502	ESCA	N	0.614553	0.932797	0.0330445	0.673498	0.954695	positive	FALSE
ENSG00000229502	ENSG00000229502	ESCA	T	0.424781	0.67286	-0.0181744	0.816219	0.954488	negative	FALSE
ENSG00000229502	ENSG00000229502	CRC	T	0.0176689	0.139104	0.0811939	0.0434528	0.283142	positive	TRUE
ENSG00000229502	ENSG00000229502	STAD	N	0.691334	0.968297	0.0102955	0.838779	0.96299	positive	FALSE
ENSG00000229502	ENSG00000229502	STAD	T	0.0259028	0.110796	0.0809281	0.104321	0.448048	positive	TRUE
ENSG00000229502	ENSG00000229502	CRC	N	0.000216563	0.00343557	0.0453271	0.260542	0.614977	positive	TRUE
ENSG00000229502	ENSG00000229502	STAD	M	0.174689	0.810776	-0.0653267	0.197401	0.988135	negative	FALSE
ENSG00000229502	ENSG00000229502	ESCA	M	0.458726	0.984781	0.0334802	0.690355	0.979743	positive	FALSE
ENSG00000229502	ENSG00000229502	CRC	M	0.1657	0.53917	0.0250038	0.559168	0.886409	positive	FALSE
LINC00404	ENSG00000229520	CRC	T	0.00304946	0.044385	0.135984	0.000693436	0.0299298	positive	TRUE
LINC00404	ENSG00000229520	STAD	N	0.205085	0.68106	0.0692148	0.170874	0.670233	positive	FALSE
LINC00404	ENSG00000229520	STAD	M	0.548673	0.971808	0.05018	0.322325	0.988135	positive	FALSE
LINC00404	ENSG00000229520	CRC	N	0.00670274	0.043301	0.0586434	0.14535	0.472765	positive	TRUE
LINC00404	ENSG00000229520	STAD	T	0.156787	0.343083	0.0568352	0.254389	0.637459	positive	FALSE
LINC00404	ENSG00000229520	ESCA	T	0.127814	0.33866	0.0486023	0.534052	0.855758	positive	FALSE
LINC00404	ENSG00000229520	CRC	M	0.357299	0.791397	0.111445	0.0090264	0.222715	positive	FALSE
LINC00404	ENSG00000229520	ESCA	N	0.547879	0.894681	-0.0369729	0.637301	0.949045	negative	FALSE
LINC00404	ENSG00000229520	ESCA	M	0.374186	0.961737	-0.0129606	0.877469	0.988144	negative	FALSE
MYCBP2-AS2	ENSG00000229521	ESCA	T	0.494069	0.731054	-0.0979537	0.209286	0.661374	negative	FALSE
MYCBP2-AS2	ENSG00000229521	STAD	M	0.868008	1	0.00935267	0.85374	0.993612	positive	FALSE
MYCBP2-AS2	ENSG00000229521	CRC	N	0.000385651	0.00529717	0.0445787	0.268504	0.62276	positive	TRUE
MYCBP2-AS2	ENSG00000229521	CRC	M	0.0167598	0.163536	0.00526194	0.902188	0.976791	positive	TRUE
MYCBP2-AS2	ENSG00000229521	STAD	T	0.0974794	0.256808	0.0617749	0.215347	0.596239	positive	FALSE
MYCBP2-AS2	ENSG00000229521	STAD	N	0.449148	0.86185	0.0779021	0.123129	0.632165	positive	FALSE
MYCBP2-AS2	ENSG00000229521	ESCA	N	0.707376	0.978717	-0.0183236	0.815294	0.977921	negative	FALSE
MYCBP2-AS2	ENSG00000229521	CRC	T	0.004498	0.0579441	0.0179645	0.655537	0.888549	positive	TRUE
MYCBP2-AS2	ENSG00000229521	ESCA	M	0.27323	0.935266	-0.0691392	0.410266	0.979743	negative	FALSE
LINC01523	ENSG00000229522	CRC	N	1	1	0.0450707	0.263251	0.618188	positive	FALSE
LINC01523	ENSG00000229522	ESCA	N	0.159367	0.57341	0.0305319	0.697055	0.958858	positive	FALSE
LINC01523	ENSG00000229522	STAD	T	0.439263	0.642628	-0.0287433	0.564573	0.843094	negative	FALSE
LINC01523	ENSG00000229522	ESCA	T	0.126224	0.336299	0.0389658	0.618178	0.888938	positive	FALSE
LINC01523	ENSG00000229522	CRC	T	1	1	0.0509911	0.20519	0.564434	positive	FALSE
LINC01523	ENSG00000229522	CRC	M	1	1	0.0529609	0.215783	0.725359	positive	FALSE
LINC01523	ENSG00000229522	STAD	N	0.730258	0.982573	-0.0175759	0.728331	0.933161	negative	FALSE
LINC01523	ENSG00000229522	ESCA	M	0.820444	1	-0.0049096	0.953428	0.995174	negative	FALSE
LINC01523	ENSG00000229522	STAD	M	0.564371	0.975019	-0.00122488	0.980739	0.999675	negative	FALSE
DNPEP-AS1	ENSG00000229525	STAD	M	0.0571074	0.630013	-0.108154	0.0325135	0.988135	negative	FALSE
DNPEP-AS1	ENSG00000229525	ESCA	M	0.912283	1	0.0376145	0.654443	0.979743	positive	FALSE
DNPEP-AS1	ENSG00000229525	STAD	N	0.00555154	0.141268	-0.0946883	0.0607433	0.571309	negative	FALSE
DNPEP-AS1	ENSG00000229525	CRC	N	0.929707	1	0.0605943	0.132405	0.451015	positive	FALSE
DNPEP-AS1	ENSG00000229525	ESCA	N	0.121546	0.514518	0.0615104	0.43254	0.890801	positive	FALSE
DNPEP-AS1	ENSG00000229525	CRC	T	0.620692	1	-0.052381	0.193093	0.548503	negative	FALSE
DNPEP-AS1	ENSG00000229525	STAD	T	0.00185069	0.0183742	-0.118387	0.0172864	0.195867	negative	FALSE
DNPEP-AS1	ENSG00000229525	CRC	M	0.388395	0.824985	-0.0365402	0.393262	0.838088	negative	FALSE
DNPEP-AS1	ENSG00000229525	ESCA	T	0.0473007	0.184653	-0.0744497	0.340441	0.760906	negative	FALSE
ENSG00000229528	ENSG00000229528	ESCA	M	0.575716	1	0.0316919	0.706112	0.979743	positive	FALSE
ENSG00000229528	ENSG00000229528	CRC	T	1	1	0.0565273	0.160121	0.502156	positive	FALSE
ENSG00000229528	ENSG00000229528	STAD	M	0.615507	0.985695	0.0383405	0.449658	0.988135	positive	FALSE
ENSG00000229528	ENSG00000229528	ESCA	N	0.719319	0.983452	-0.0147481	0.850866	0.982996	negative	FALSE
ENSG00000229528	ENSG00000229528	CRC	M	1	1	0.0996115	0.0196837	0.303257	positive	FALSE
ENSG00000229528	ENSG00000229528	STAD	T	0.0887365	0.242091	-0.0519876	0.297224	0.676885	negative	FALSE
ENSG00000229528	ENSG00000229528	ESCA	T	0.624153	0.830993	0.0733237	0.347815	0.764971	positive	FALSE
ENSG00000229528	ENSG00000229528	STAD	N	0.505128	0.889319	0.00286318	0.95488	0.990116	positive	FALSE
ENSG00000229528	ENSG00000229528	CRC	N	1	1	0.0462134	0.251326	0.603876	positive	FALSE
RABGAP1L-AS1	ENSG00000229531	ESCA	M	0.659859	1	-0.00448605	0.957442	0.995174	negative	FALSE
RABGAP1L-AS1	ENSG00000229531	STAD	T	9.56881e-05	0.00206259	0.0549196	0.270774	0.653147	positive	TRUE
RABGAP1L-AS1	ENSG00000229531	ESCA	T	0.406432	0.656902	-0.0941783	0.227464	0.678113	negative	FALSE
RABGAP1L-AS1	ENSG00000229531	ESCA	N	0.504696	0.871411	0.0345918	0.659145	0.951466	positive	FALSE
RABGAP1L-AS1	ENSG00000229531	STAD	N	0.422786	0.846281	0.0678273	0.179633	0.677548	positive	FALSE
RABGAP1L-AS1	ENSG00000229531	CRC	T	0.878252	1	0.118017	0.00327604	0.0726475	positive	FALSE
RABGAP1L-AS1	ENSG00000229531	CRC	N	0.0218938	0.100948	0.0767243	0.0566131	0.295258	positive	TRUE
RABGAP1L-AS1	ENSG00000229531	CRC	M	0.193806	0.582203	0.0318167	0.457301	0.852442	positive	FALSE
RABGAP1L-AS1	ENSG00000229531	STAD	M	0.24758	0.869557	-0.0797596	0.115348	0.988135	negative	FALSE
ENSG00000229533	ENSG00000229533	STAD	T	0.0304053	0.122786	-0.038138	0.444589	0.778166	negative	FALSE
ENSG00000229533	ENSG00000229533	ESCA	N	0.582004	0.915486	0.123261	0.114727	0.687063	positive	FALSE
ENSG00000229533	ENSG00000229533	CRC	T	1	1	0.0589569	0.142883	0.47771	positive	FALSE
ENSG00000229533	ENSG00000229533	ESCA	M	0.205073	0.915385	-0.103702	0.21612	0.979743	negative	FALSE
ENSG00000229533	ENSG00000229533	CRC	N	1	1	0.0714956	0.0757285	0.345949	positive	FALSE
ENSG00000229533	ENSG00000229533	STAD	N	0.517055	0.895297	0.0254311	0.615226	0.895848	positive	FALSE
ENSG00000229533	ENSG00000229533	ESCA	T	0.129414	0.341464	0.14662	0.0594317	0.436502	positive	FALSE
ENSG00000229533	ENSG00000229533	STAD	M	0.458725	0.948455	-0.039503	0.436025	0.988135	negative	FALSE
ENSG00000229533	ENSG00000229533	CRC	M	1	1	0.0150236	0.725656	0.927141	positive	FALSE
LINC02572	ENSG00000229536	CRC	N	0.0136592	0.0722891	0.0957831	0.0172288	0.151961	positive	TRUE
LINC02572	ENSG00000229536	STAD	T	0.00335361	0.0277152	-0.0721793	0.147567	0.519126	negative	FALSE
LINC02572	ENSG00000229536	STAD	N	0.443672	0.858609	-0.0329338	0.515056	0.859198	negative	FALSE
LINC02572	ENSG00000229536	CRC	T	0.355827	0.785477	0.0736774	0.0669726	0.3405	positive	FALSE
LINC02572	ENSG00000229536	CRC	M	0.042275	0.266598	0.0996164	0.0196776	0.303257	positive	TRUE
LINC02572	ENSG00000229536	STAD	M	0.911523	1	0.058479	0.248651	0.988135	positive	FALSE
LINC02572	ENSG00000229536	ESCA	M	0.14241	0.878124	-0.072311	0.389074	0.979743	negative	FALSE
LINC02572	ENSG00000229536	ESCA	N	0.421911	0.821551	-0.0120288	0.878128	0.986631	negative	FALSE
LINC02572	ENSG00000229536	ESCA	T	0.00780629	0.0567947	0.112686	0.148318	0.590445	positive	TRUE
LINC01739	ENSG00000229537	ESCA	M	0.551973	1	-0.00834322	0.920942	0.992105	negative	FALSE
LINC01739	ENSG00000229537	CRC	M	1	1	0.0178966	0.675928	0.909881	positive	FALSE
LINC01739	ENSG00000229537	STAD	N	0.187716	0.661681	-0.0772643	0.126236	0.63484	negative	FALSE
LINC01739	ENSG00000229537	ESCA	N	0.296845	0.727509	0.00707076	0.928179	0.991564	positive	FALSE
LINC01739	ENSG00000229537	CRC	N	1	1	0.0816731	0.0423928	0.251283	positive	FALSE
LINC01739	ENSG00000229537	STAD	M	0.66457	0.997497	0.0203921	0.6877	0.990016	positive	FALSE
LINC01739	ENSG00000229537	ESCA	T	0.476961	0.717336	0.092547	0.235653	0.686271	positive	FALSE
LINC01739	ENSG00000229537	STAD	T	0.720063	0.872512	-0.0984602	0.0479623	0.320375	negative	FALSE
LINC01739	ENSG00000229537	CRC	T	1	1	0.0290092	0.471258	0.791285	positive	FALSE
PANK2-AS1	ENSG00000229539	CRC	N	0.10138	0.288802	0.0538371	0.181344	0.523793	positive	FALSE
PANK2-AS1	ENSG00000229539	ESCA	M	0.686934	1	0.0286417	0.733273	0.980743	positive	FALSE
PANK2-AS1	ENSG00000229539	STAD	M	0.0782964	0.683923	-0.082033	0.105311	0.988135	negative	FALSE
PANK2-AS1	ENSG00000229539	ESCA	T	0.306323	0.560162	-0.009227	0.906079	0.98147	negative	FALSE
PANK2-AS1	ENSG00000229539	STAD	T	0.00313685	0.0264948	-0.0897288	0.0716125	0.382793	negative	FALSE
PANK2-AS1	ENSG00000229539	CRC	T	0.0272445	0.181684	-0.055154	0.170536	0.517713	negative	FALSE
PANK2-AS1	ENSG00000229539	ESCA	N	0.0373787	0.30615	0.0323556	0.679926	0.956657	positive	TRUE
PANK2-AS1	ENSG00000229539	STAD	N	0.760501	0.994026	0.0121318	0.810527	0.955624	positive	FALSE
PANK2-AS1	ENSG00000229539	CRC	M	0.504305	0.944019	0.048715	0.254928	0.755904	positive	FALSE
ENSG00000229543	ENSG00000229543	CRC	N	1	1	-0.0541523	0.178798	0.521198	negative	FALSE
ENSG00000229543	ENSG00000229543	STAD	N	0.550594	0.910887	-0.0727077	0.150239	0.655909	negative	FALSE
ENSG00000229543	ENSG00000229543	ESCA	M	0.272704	0.935266	-0.112006	0.181362	0.979743	negative	FALSE
ENSG00000229543	ENSG00000229543	CRC	T	1	1	-0.0162615	0.686366	0.902385	negative	FALSE
ENSG00000229543	ENSG00000229543	ESCA	T	0.235376	0.483901	0.111565	0.152424	0.596618	positive	FALSE
ENSG00000229543	ENSG00000229543	STAD	M	0.170956	0.807375	-0.0722617	0.153819	0.988135	negative	FALSE
ENSG00000229543	ENSG00000229543	STAD	T	0.0607988	0.190467	-0.0515956	0.300886	0.680502	negative	FALSE
ENSG00000229543	ENSG00000229543	CRC	M	1	1	-0.0354255	0.407866	0.83953	negative	FALSE
ENSG00000229543	ENSG00000229543	ESCA	N	0.453695	0.840505	0.0718403	0.359155	0.868185	positive	FALSE
LINC00428	ENSG00000229546	ESCA	N	0.944618	1	-0.0625123	0.425067	0.887549	negative	FALSE
LINC00428	ENSG00000229546	ESCA	M	1	1	-0.019362	0.817827	0.983333	negative	FALSE
LINC00428	ENSG00000229546	STAD	T	0.916167	1	0.0356409	0.474991	0.794671	positive	FALSE
LINC00428	ENSG00000229546	STAD	N	0.940684	1	0.0306111	0.545146	0.871376	positive	FALSE
LINC00428	ENSG00000229546	ESCA	T	0.391146	0.642866	-0.177622	0.0220536	0.308892	negative	FALSE
LINC00428	ENSG00000229546	STAD	M	1	1	0.0705606	0.163766	0.988135	positive	FALSE
ENSG00000229550	ENSG00000229550	CRC	T	1	1	0.0220847	0.583406	0.857364	positive	FALSE
ENSG00000229550	ENSG00000229550	STAD	T	0.484105	0.680636	-0.0166799	0.738194	0.920265	negative	FALSE
ENSG00000229550	ENSG00000229550	ESCA	M	0.866489	1	0.0288148	0.731722	0.980743	positive	FALSE
ENSG00000229550	ENSG00000229550	STAD	M	0.400112	0.931663	-0.0461875	0.362369	0.988135	negative	FALSE
ENSG00000229550	ENSG00000229550	CRC	M	1	1	0.124473	0.00351685	0.141895	positive	FALSE
ENSG00000229550	ENSG00000229550	ESCA	N	0.595352	0.92269	0.0594748	0.447953	0.896042	positive	FALSE
ENSG00000229550	ENSG00000229550	ESCA	T	0.100488	0.293095	0.147675	0.0576034	0.431481	positive	FALSE
ENSG00000229550	ENSG00000229550	STAD	N	0.108936	0.550604	-0.0515768	0.30778	0.75608	negative	FALSE
ENSG00000229550	ENSG00000229550	CRC	N	1	1	0.0661323	0.100488	0.396539	positive	FALSE
LINC00379	ENSG00000229557	STAD	T	0.3104	0.520262	-0.0230873	0.643599	0.879698	negative	FALSE
LINC00379	ENSG00000229557	STAD	M	0.187392	0.823556	-0.021393	0.673234	0.990015	negative	FALSE
LINC00379	ENSG00000229557	ESCA	T	0.548261	0.774842	-0.0568115	0.467213	0.829312	negative	FALSE
LINC00379	ENSG00000229557	ESCA	N	0.835469	1	0.0775201	0.322329	0.852798	positive	FALSE
LINC00379	ENSG00000229557	STAD	N	0.728251	0.981645	0.0482631	0.339938	0.77661	positive	FALSE
LINC00379	ENSG00000229557	CRC	T	0.0215212	0.156943	0.0432007	0.283204	0.631793	positive	TRUE
LINC00379	ENSG00000229557	CRC	M	0.10044	0.415088	0.0856123	0.045152	0.421322	positive	FALSE
LINC00379	ENSG00000229557	ESCA	M	0.0489387	0.771732	-0.165014	0.0481006	0.979743	negative	FALSE
LINC00379	ENSG00000229557	CRC	N	0.000121907	0.00223579	0.145189	0.000293193	0.0115802	positive	TRUE
SACS-AS1	ENSG00000229558	STAD	T	0.0017295	0.0174945	0.0673129	0.176916	0.555277	positive	TRUE
SACS-AS1	ENSG00000229558	ESCA	M	0.0628279	0.797188	-0.104483	0.212662	0.979743	negative	FALSE
SACS-AS1	ENSG00000229558	ESCA	T	0.00818979	0.058484	0.0243055	0.755927	0.93552	positive	TRUE
SACS-AS1	ENSG00000229558	STAD	M	0.474239	0.953188	-0.0384847	0.447955	0.988135	negative	FALSE
SACS-AS1	ENSG00000229558	ESCA	N	0.0777598	0.426055	-0.0289574	0.711968	0.960217	negative	FALSE
SACS-AS1	ENSG00000229558	STAD	N	0.626674	0.943882	0.0214692	0.671345	0.915422	positive	FALSE
SACS-AS1	ENSG00000229558	CRC	T	0.820062	1	0.00188075	0.962754	0.986746	positive	FALSE
SACS-AS1	ENSG00000229558	CRC	M	0.254652	0.667793	-0.0181668	0.671319	0.90818	negative	FALSE
SACS-AS1	ENSG00000229558	CRC	N	0.640484	0.998152	0.0612789	0.12808	0.443006	positive	FALSE
LINC01204	ENSG00000229563	CRC	N	9.01882e-07	5.39678e-05	0.0872242	0.0301508	0.208827	positive	TRUE
LINC01204	ENSG00000229563	STAD	N	0.659266	0.957122	-0.0727383	0.150067	0.655816	negative	FALSE
LINC01204	ENSG00000229563	STAD	T	0.0624923	0.193775	-0.0341694	0.493427	0.805615	negative	FALSE
LINC01204	ENSG00000229563	ESCA	T	0.176696	0.410588	0.107023	0.169935	0.618849	positive	FALSE
LINC01204	ENSG00000229563	ESCA	N	0.021393	0.236485	-0.0120268	0.878148	0.986631	negative	FALSE
LINC01204	ENSG00000229563	ESCA	M	0.0940123	0.840865	0.00517858	0.95088	0.99451	positive	FALSE
LINC01204	ENSG00000229563	CRC	M	4.35596e-06	0.000849163	0.0700148	0.101574	0.574662	positive	TRUE
LINC01204	ENSG00000229563	STAD	M	0.514721	0.964265	0.0564975	0.265073	0.988135	positive	FALSE
LINC01204	ENSG00000229563	CRC	T	0.0336375	0.205747	0.0178695	0.657242	0.889449	positive	TRUE
LINC02264	ENSG00000229565	STAD	T	0.55569	0.741071	0.0315777	0.526802	0.823971	positive	FALSE
LINC02264	ENSG00000229565	STAD	N	0.644143	0.950885	-0.0125784	0.803692	0.953847	negative	FALSE
LINC02264	ENSG00000229565	CRC	N	1	1	-0.0316452	0.432282	0.748757	negative	FALSE
LINC02264	ENSG00000229565	ESCA	M	0.879126	1	0.0267566	0.750229	0.981793	positive	FALSE
LINC02264	ENSG00000229565	ESCA	T	0.708299	0.889161	0.0374598	0.631826	0.893347	positive	FALSE
LINC02264	ENSG00000229565	CRC	T	1	1	-0.0126739	0.75299	0.920192	negative	FALSE
LINC02264	ENSG00000229565	CRC	M	1	1	-0.0708121	0.0977293	0.567621	negative	FALSE
LINC02264	ENSG00000229565	ESCA	N	0.891721	1	-0.0564619	0.471324	0.904909	negative	FALSE
LINC02264	ENSG00000229565	STAD	M	0.872652	1	0.0919888	0.0692184	0.988135	positive	FALSE
ENSG00000229569	ENSG00000229569	STAD	N	0.191362	0.665595	0.0167013	0.741356	0.937178	positive	FALSE
ENSG00000229569	ENSG00000229569	CRC	N	0.00243565	0.0208486	-0.0686026	0.0883831	0.373499	negative	FALSE
ENSG00000229569	ENSG00000229569	STAD	T	0.0660552	0.200897	-0.0975388	0.0501006	0.326757	negative	FALSE
ENSG00000229569	ENSG00000229569	STAD	M	0.281677	0.888153	-0.0154804	0.760258	0.990182	negative	FALSE
ENSG00000229569	ENSG00000229569	CRC	T	0.0219281	0.158491	0.0144098	0.720489	0.912758	positive	TRUE
ENSG00000229569	ENSG00000229569	ESCA	M	0.227283	0.922025	0.0699567	0.40474	0.979743	positive	FALSE
ENSG00000229569	ENSG00000229569	ESCA	N	0.239445	0.672015	0.0216346	0.782685	0.97307	positive	FALSE
ENSG00000229569	ENSG00000229569	ESCA	T	0.203053	0.445345	-0.0310644	0.69114	0.917432	negative	FALSE
ENSG00000229569	ENSG00000229569	CRC	M	0.0143006	0.148939	-0.0285482	0.504832	0.874857	negative	FALSE
LINC00358	ENSG00000229578	CRC	T	1	1	0.0181775	0.65172	0.886815	positive	FALSE
LINC00358	ENSG00000229578	ESCA	T	0.151381	0.374504	-0.0320077	0.682261	0.914365	negative	FALSE
LINC00358	ENSG00000229578	STAD	T	0.0781954	0.223424	0.00149265	0.97614	0.996994	positive	FALSE
LINC00358	ENSG00000229578	STAD	N	0.492435	0.882732	-0.00160976	0.974623	0.994453	negative	FALSE
LINC00358	ENSG00000229578	CRC	N	1	1	-0.00452985	0.91052	0.97783	negative	FALSE
LINC00358	ENSG00000229578	CRC	M	1	1	0.0496788	0.245637	0.750277	positive	FALSE
LINC00358	ENSG00000229578	STAD	M	0.440199	0.942289	0.0399752	0.430555	0.988135	positive	FALSE
LINC00358	ENSG00000229578	ESCA	N	0.419668	0.819503	-0.0546966	0.48532	0.910389	negative	FALSE
LINC00358	ENSG00000229578	ESCA	M	0.16633	0.895319	-0.123151	0.141417	0.979743	negative	FALSE
PBX3-DT	ENSG00000229582	STAD	N	0.200072	0.675618	-0.0499697	0.323117	0.764843	negative	FALSE
PBX3-DT	ENSG00000229582	CRC	N	0.0291737	0.123178	0.0851797	0.0342518	0.223763	positive	TRUE
PBX3-DT	ENSG00000229582	CRC	M	0.0890636	0.390983	0.090515	0.0341402	0.374314	positive	FALSE
PBX3-DT	ENSG00000229582	ESCA	M	0.225033	0.921736	-0.0638923	0.446775	0.979743	negative	FALSE
PBX3-DT	ENSG00000229582	STAD	M	0.709892	1	0.0178033	0.725634	0.990182	positive	FALSE
PBX3-DT	ENSG00000229582	ESCA	T	0.228191	0.475332	0.0583268	0.455399	0.823607	positive	FALSE
PBX3-DT	ENSG00000229582	STAD	T	0.282023	0.490978	0.0277804	0.577694	0.849593	positive	FALSE
PBX3-DT	ENSG00000229582	CRC	T	0.247189	0.6436	0.0852458	0.0339668	0.250901	positive	FALSE
PBX3-DT	ENSG00000229582	ESCA	N	0.0104981	0.163886	-0.0426998	0.586051	0.936163	negative	FALSE
ENSG00000229587	ENSG00000229587	CRC	M	0.0463361	0.279504	-0.0111029	0.795382	0.950444	negative	FALSE
ENSG00000229587	ENSG00000229587	STAD	T	0.013743	0.0725414	0.0702744	0.15858	0.533566	positive	TRUE
ENSG00000229587	ENSG00000229587	STAD	N	0.210243	0.685764	0.0327607	0.517269	0.860293	positive	FALSE
ENSG00000229587	ENSG00000229587	CRC	T	0.0332852	0.20456	0.0122141	0.761677	0.923332	positive	TRUE
ENSG00000229587	ENSG00000229587	ESCA	T	0.168299	0.398742	0.0400399	0.608521	0.88577	positive	FALSE
ENSG00000229587	ENSG00000229587	CRC	N	0.0786894	0.243651	0.00801182	0.842442	0.953626	positive	FALSE
ENSG00000229587	ENSG00000229587	ESCA	N	0.401621	0.806255	0.116761	0.135297	0.715672	positive	FALSE
ENSG00000229587	ENSG00000229587	ESCA	M	0.972445	1	0.00448605	0.957442	0.995174	positive	FALSE
ENSG00000229587	ENSG00000229587	STAD	M	0.385354	0.928202	-0.0391976	0.439583	0.988135	negative	FALSE
ENSG00000229588	ENSG00000229588	CRC	N	0.00219443	0.0193211	0.152152	0.000146509	0.00765251	positive	TRUE
ENSG00000229588	ENSG00000229588	CRC	M	0.11371	0.441458	0.10335	0.0155072	0.279594	positive	FALSE
ENSG00000229588	ENSG00000229588	ESCA	T	0.00645347	0.0502217	0.179309	0.0208027	0.302358	positive	TRUE
ENSG00000229588	ENSG00000229588	STAD	T	0.00216544	0.0204326	0.147002	0.00305995	0.0795696	positive	TRUE
ENSG00000229588	ENSG00000229588	CRC	T	0.0150176	0.126621	0.120683	0.00263427	0.0645255	positive	TRUE
ENSG00000229588	ENSG00000229588	STAD	N	0.678252	0.963999	0.0574992	0.25546	0.728053	positive	FALSE
ENSG00000229588	ENSG00000229588	STAD	M	0.0192614	0.452514	0.0762942	0.132071	0.988135	positive	TRUE
ENSG00000229588	ENSG00000229588	ESCA	M	0.30477	0.947922	-0.0827412	0.324166	0.979743	negative	FALSE
ENSG00000229588	ENSG00000229588	ESCA	N	0.733349	0.989308	-0.00537735	0.945349	0.993333	negative	FALSE
ACVR2B-AS1	ENSG00000229589	CRC	N	0.127383	0.336596	0.0733915	0.0682656	0.327332	positive	FALSE
ACVR2B-AS1	ENSG00000229589	ESCA	T	0.225959	0.472864	0.0380221	0.626716	0.892006	positive	FALSE
ACVR2B-AS1	ENSG00000229589	CRC	M	0.304719	0.730394	0.0262662	0.539495	0.876391	positive	FALSE
ACVR2B-AS1	ENSG00000229589	STAD	M	0.0126771	0.391024	-0.119412	0.0181712	0.988135	negative	FALSE
ACVR2B-AS1	ENSG00000229589	STAD	T	0.0502764	0.16872	0.0270566	0.58765	0.85435	positive	FALSE
ACVR2B-AS1	ENSG00000229589	STAD	N	0.573228	0.920067	0.016868	0.738868	0.93637	positive	FALSE
ACVR2B-AS1	ENSG00000229589	ESCA	M	0.19371	0.909662	-0.00241556	0.977077	0.997202	negative	FALSE
ACVR2B-AS1	ENSG00000229589	CRC	T	0.40509	0.844364	-0.0471584	0.241371	0.599868	negative	FALSE
ACVR2B-AS1	ENSG00000229589	ESCA	N	0.921855	1	0.0105235	0.893281	0.987977	positive	FALSE
ENSG00000229591	ENSG00000229591	ESCA	N	0.0816739	0.433994	-0.0842749	0.28183	0.830938	negative	FALSE
ENSG00000229591	ENSG00000229591	STAD	T	0.0137927	0.0727232	0.124303	0.0124047	0.165383	positive	TRUE
ENSG00000229591	ENSG00000229591	ESCA	M	0.184478	0.905679	-0.10525	0.209306	0.979743	negative	FALSE
ENSG00000229591	ENSG00000229591	STAD	M	0.515881	0.964265	-0.0634813	0.210386	0.988135	negative	FALSE
ENSG00000229591	ENSG00000229591	STAD	N	0.371683	0.813221	0.0894197	0.0766308	0.587	positive	FALSE
ENSG00000229591	ENSG00000229591	CRC	M	0.252712	0.665273	-0.0121094	0.777301	0.945597	negative	FALSE
ENSG00000229591	ENSG00000229591	CRC	T	0.394035	0.831467	0.0834072	0.0380266	0.26621	positive	FALSE
ENSG00000229591	ENSG00000229591	CRC	N	0.0229036	0.10421	0.0240175	0.551213	0.820091	positive	TRUE
ENSG00000229591	ENSG00000229591	ESCA	T	0.201186	0.44313	-0.0486803	0.533395	0.855685	negative	FALSE
LINC00411	ENSG00000229599	ESCA	M	0.516348	0.996909	0.0369442	0.660214	0.979743	positive	FALSE
LINC00411	ENSG00000229599	CRC	N	1	1	-0.0212688	0.597691	0.841824	negative	FALSE
LINC00411	ENSG00000229599	CRC	M	1	1	-0.061782	0.148638	0.654185	negative	FALSE
LINC00411	ENSG00000229599	CRC	T	1	1	-0.0144282	0.720147	0.912711	negative	FALSE
LINC00411	ENSG00000229599	STAD	N	0.850055	1	-0.0243649	0.630127	0.902099	negative	FALSE
LINC00411	ENSG00000229599	ESCA	N	0.298453	0.728648	0.0171534	0.826899	0.980081	positive	FALSE
LINC00411	ENSG00000229599	STAD	T	0.0620996	0.193057	-0.0489399	0.326484	0.701242	negative	FALSE
LINC00411	ENSG00000229599	STAD	M	0.776585	1	0.00651119	0.89788	0.994715	positive	FALSE
LINC00411	ENSG00000229599	ESCA	T	0.162702	0.39132	0.123496	0.112925	0.540497	positive	FALSE
ENSG00000229600	ENSG00000229600	STAD	N	1	1	-0.0620927	0.21937	0.705234	negative	FALSE
ENSG00000229600	ENSG00000229600	CRC	M	1	1	-0.0112417	0.792883	0.949477	negative	FALSE
ENSG00000229600	ENSG00000229600	CRC	T	1	1	0.0467154	0.245825	0.604986	positive	FALSE
ENSG00000229600	ENSG00000229600	CRC	N	0.821971	1	-0.0304344	0.45011	0.760485	negative	FALSE
ENSG00000229600	ENSG00000229600	STAD	T	1	1	-0.0450397	0.366558	0.728089	negative	FALSE
ENSG00000229600	ENSG00000229600	STAD	M	1	1	-0.010269	0.839594	0.992646	negative	FALSE
ENSG00000229603	ENSG00000229603	ESCA	T	0.644963	0.844853	0.0402653	0.606504	0.885143	positive	FALSE
ENSG00000229603	ENSG00000229603	ESCA	N	0.884045	1	-0.0952947	0.223395	0.792412	negative	FALSE
ENSG00000229603	ENSG00000229603	STAD	T	0.450501	0.65191	-0.0689228	0.166762	0.543923	negative	FALSE
ENSG00000229603	ENSG00000229603	ESCA	M	0.65766	1	-0.0777525	0.35429	0.979743	negative	FALSE
ENSG00000229603	ENSG00000229603	CRC	N	1	1	-0.00427729	0.91549	0.979162	negative	FALSE
ENSG00000229603	ENSG00000229603	CRC	T	1	1	0.0196992	0.624724	0.873876	positive	FALSE
ENSG00000229603	ENSG00000229603	STAD	N	0.474724	0.874955	-0.0461405	0.361625	0.788193	negative	FALSE
ENSG00000229603	ENSG00000229603	STAD	M	0.300196	0.895138	-0.0676192	0.182096	0.988135	negative	FALSE
ENSG00000229603	ENSG00000229603	CRC	M	1	1	0.0291884	0.495323	0.871512	positive	FALSE
LINC01718	ENSG00000229606	ESCA	T	1	1	0.0535923	0.492862	0.838389	positive	FALSE
LINC01718	ENSG00000229606	STAD	T	0.976408	1	-0.00444111	0.929091	0.986214	negative	FALSE
LINC01718	ENSG00000229606	CRC	N	1	1	0.0049271	0.90271	0.975921	positive	FALSE
LINC01718	ENSG00000229606	ESCA	M	1	1	0.0847204	0.312686	0.979743	positive	FALSE
LINC01718	ENSG00000229606	STAD	N	0.332396	0.789076	-0.086779	0.0857805	0.596119	negative	FALSE
LINC01718	ENSG00000229606	CRC	T	1	1	-0.0260879	0.517077	0.819885	negative	FALSE
LINC01718	ENSG00000229606	STAD	M	0.641052	0.9928	-0.0697035	0.168959	0.988135	negative	FALSE
LINC01718	ENSG00000229606	CRC	M	1	1	-0.0565158	0.18649	0.698049	negative	FALSE
ENSG00000229607	ENSG00000229607	STAD	N	1	1	-0.000337302	0.994682	0.999247	negative	FALSE
ENSG00000229607	ENSG00000229607	CRC	T	1	1	0.0292998	0.466826	0.789533	positive	FALSE
ENSG00000229607	ENSG00000229607	STAD	T	1	1	-0.111517	0.0249923	0.23749	negative	FALSE
ENSG00000229607	ENSG00000229607	CRC	M	1	1	0.0492435	0.249804	0.752891	positive	FALSE
ENSG00000229607	ENSG00000229607	ESCA	M	1	1	0.0179983	0.830458	0.984349	positive	FALSE
ENSG00000229607	ENSG00000229607	ESCA	N	1	1	-0.0570171	0.466967	0.903224	negative	FALSE
ENSG00000229607	ENSG00000229607	STAD	M	1	1	0.00988198	0.845563	0.993384	positive	FALSE
ENSG00000229607	ENSG00000229607	ESCA	T	1	1	0.0559614	0.473914	0.83164	positive	FALSE
ENSG00000229607	ENSG00000229607	CRC	N	1	1	-0.00638041	0.874224	0.967305	negative	FALSE
LINC01079	ENSG00000229609	CRC	T	0.1627	0.51124	-0.037653	0.349668	0.692814	negative	FALSE
LINC01079	ENSG00000229609	ESCA	T	0.0357877	0.155097	-0.0749854	0.336969	0.757883	negative	FALSE
LINC01079	ENSG00000229609	ESCA	N	0.26764	0.700711	0.0897648	0.251547	0.810981	positive	FALSE
LINC01079	ENSG00000229609	ESCA	M	0.705839	1	0.147422	0.0778509	0.979743	positive	FALSE
LINC01079	ENSG00000229609	CRC	N	0.061634	0.206332	0.0493699	0.220358	0.576373	positive	FALSE
LINC01079	ENSG00000229609	STAD	T	0.000188919	0.00346724	-0.117838	0.0178156	0.198823	negative	FALSE
LINC01079	ENSG00000229609	STAD	N	0.33194	0.78897	0.000996326	0.984292	0.996854	positive	FALSE
LINC01079	ENSG00000229609	STAD	M	0.0604082	0.638521	-0.0616318	0.224006	0.988135	negative	FALSE
LINC01079	ENSG00000229609	CRC	M	0.326013	0.755553	0.0356413	0.405013	0.83953	positive	FALSE
LINC01501	ENSG00000229613	ESCA	T	0.592383	0.807741	0.0807867	0.300813	0.734216	positive	FALSE
LINC01501	ENSG00000229613	CRC	T	0.966678	1	0.0586783	0.144784	0.47771	positive	FALSE
LINC01501	ENSG00000229613	STAD	M	0.663286	0.997473	0.00314032	0.950645	0.996973	positive	FALSE
LINC01501	ENSG00000229613	CRC	N	1	1	0.016235	0.687092	0.888364	positive	FALSE
LINC01501	ENSG00000229613	STAD	N	0.534934	0.903469	-0.0172841	0.732668	0.934502	negative	FALSE
LINC01501	ENSG00000229613	CRC	M	1	1	-0.00352366	0.934409	0.986599	negative	FALSE
LINC01501	ENSG00000229613	ESCA	M	0.333984	0.951458	-0.0704102	0.401694	0.979743	negative	FALSE
LINC01501	ENSG00000229613	STAD	T	0.0580332	0.184612	0.0413911	0.406692	0.753665	positive	FALSE
LINC01501	ENSG00000229613	ESCA	N	0.359386	0.776909	0.0301768	0.700408	0.959027	positive	FALSE
ENSG00000229618	ENSG00000229618	ESCA	T	0.427831	0.67551	0.0304728	0.69673	0.918823	positive	FALSE
ENSG00000229618	ENSG00000229618	ESCA	N	0.249899	0.683295	-0.0457963	0.559154	0.92858	negative	FALSE
ENSG00000229618	ENSG00000229618	ESCA	M	0.153418	0.885275	0.172886	0.0382491	0.979743	positive	FALSE
ENSG00000229618	ENSG00000229618	CRC	M	0.148125	0.50806	0.00888685	0.835569	0.961099	positive	FALSE
ENSG00000229618	ENSG00000229618	STAD	N	0.570185	0.918925	0.0122165	0.80923	0.955524	positive	FALSE
ENSG00000229618	ENSG00000229618	STAD	T	0.0249179	0.107833	-0.0380018	0.446218	0.779165	negative	FALSE
ENSG00000229618	ENSG00000229618	CRC	N	0.0942375	0.275275	0.121792	0.00242249	0.0444852	positive	FALSE
ENSG00000229618	ENSG00000229618	CRC	T	0.11143	0.414543	0.0351744	0.38232	0.721507	positive	FALSE
ENSG00000229618	ENSG00000229618	STAD	M	0.129993	0.765307	0.0416539	0.411434	0.988135	positive	FALSE
MBNL1-AS1	ENSG00000229619	STAD	T	5.97282e-10	1.53174e-07	0.206597	2.8526e-05	0.00783189	positive	TRUE
MBNL1-AS1	ENSG00000229619	STAD	N	0.517472	0.895397	0.0427619	0.397883	0.807147	positive	FALSE
MBNL1-AS1	ENSG00000229619	CRC	M	0.388835	0.825415	0.0284655	0.506068	0.874857	positive	FALSE
MBNL1-AS1	ENSG00000229619	ESCA	T	1.12577e-05	0.000531948	0.121428	0.119128	0.550879	positive	TRUE
MBNL1-AS1	ENSG00000229619	ESCA	N	0.112244	0.497937	-0.0374942	0.632559	0.948524	negative	FALSE
MBNL1-AS1	ENSG00000229619	CRC	N	0.0812917	0.249045	0.0395807	0.325926	0.677192	positive	FALSE
MBNL1-AS1	ENSG00000229619	STAD	M	0.00387131	0.241897	-0.0189167	0.709231	0.990016	negative	FALSE
MBNL1-AS1	ENSG00000229619	ESCA	M	0.0441262	0.760753	-0.0962775	0.250998	0.979743	negative	FALSE
MBNL1-AS1	ENSG00000229619	CRC	T	5.62426e-05	0.00239275	0.1255	0.00175718	0.0510504	positive	TRUE
LINC01822	ENSG00000229621	CRC	M	1	1	0.0875709	0.0404388	0.402736	positive	FALSE
LINC01822	ENSG00000229621	STAD	N	0.0138793	0.229105	0.0205974	0.683956	0.919777	positive	TRUE
LINC01822	ENSG00000229621	CRC	N	1	1	-0.00205791	0.959281	0.984148	negative	FALSE
LINC01822	ENSG00000229621	STAD	T	0.379102	0.587406	0.0740465	0.137346	0.504258	positive	FALSE
LINC01822	ENSG00000229621	CRC	T	1	1	0.0685757	0.0882498	0.388659	positive	FALSE
LINC01822	ENSG00000229621	ESCA	N	0.206299	0.635376	-0.0538141	0.4924	0.911764	negative	FALSE
LINC01822	ENSG00000229621	ESCA	M	0.25086	0.927419	-0.0400565	0.63359	0.979743	negative	FALSE
LINC01822	ENSG00000229621	ESCA	T	0.135955	0.351382	0.0219859	0.778586	0.943606	positive	FALSE
LINC01822	ENSG00000229621	STAD	M	0.701414	1	0.0904106	0.0741498	0.988135	positive	FALSE
ENSG00000229625	ENSG00000229625	STAD	T	0.396444	0.604062	-0.0110531	0.824716	0.9518	negative	FALSE
ENSG00000229625	ENSG00000229625	CRC	M	1	1	0.0892723	0.0366886	0.388479	positive	FALSE
ENSG00000229625	ENSG00000229625	CRC	N	1	1	0.0327443	0.416459	0.737759	positive	FALSE
ENSG00000229625	ENSG00000229625	ESCA	N	0.82873	1	0.0589439	0.452023	0.896962	positive	FALSE
ENSG00000229625	ENSG00000229625	ESCA	M	0.539932	0.999807	-0.0220148	0.793394	0.981793	negative	FALSE
ENSG00000229625	ENSG00000229625	STAD	N	0.37479	0.81476	-0.0896746	0.0757912	0.586863	negative	FALSE
ENSG00000229625	ENSG00000229625	ESCA	T	0.099169	0.290798	0.138995	0.0741032	0.471162	positive	FALSE
ENSG00000229625	ENSG00000229625	STAD	M	0.243169	0.866268	-0.0330858	0.514199	0.988707	negative	FALSE
ENSG00000229625	ENSG00000229625	CRC	T	1	1	0.00534974	0.894326	0.958068	positive	FALSE
LINC01264	ENSG00000229630	ESCA	T	0.262523	0.514116	0.0791812	0.310553	0.741819	positive	FALSE
LINC01264	ENSG00000229630	CRC	M	1	1	0.0227539	0.595067	0.903446	positive	FALSE
LINC01264	ENSG00000229630	ESCA	N	0.298318	0.728603	0.16009	0.0399728	0.522131	positive	FALSE
LINC01264	ENSG00000229630	ESCA	M	0.956258	1	0.139687	0.0949527	0.979743	positive	FALSE
LINC01264	ENSG00000229630	STAD	N	0.0473868	0.400625	-0.00141332	0.977719	0.995299	negative	FALSE
LINC01264	ENSG00000229630	STAD	M	0.601754	0.981858	0.0923424	0.0681512	0.988135	positive	FALSE
LINC01264	ENSG00000229630	CRC	T	1	1	0.0134614	0.738188	0.917526	positive	FALSE
LINC01264	ENSG00000229630	CRC	N	1	1	0.066567	0.098267	0.394132	positive	FALSE
LINC01264	ENSG00000229630	STAD	T	0.300504	0.510135	-0.00144904	0.976837	0.997057	negative	FALSE
LINC01758	ENSG00000229639	ESCA	N	0.867706	1	-0.0371157	0.636	0.948941	negative	FALSE
LINC01758	ENSG00000229639	STAD	T	0.915273	1	0.0240447	0.629902	0.872915	positive	FALSE
LINC01758	ENSG00000229639	ESCA	M	0.964293	1	0.0793138	0.344679	0.979743	positive	FALSE
LINC01758	ENSG00000229639	STAD	N	0.937622	1	0.0100116	0.843166	0.964191	positive	FALSE
LINC01758	ENSG00000229639	ESCA	T	0.296426	0.550081	0.0490841	0.530001	0.854234	positive	FALSE
LINC01758	ENSG00000229639	STAD	M	0.724869	1	-0.0233456	0.645362	0.989665	negative	FALSE
ENSG00000229642	ENSG00000229642	STAD	N	0.043528	0.386516	0.0158963	0.753409	0.939128	positive	TRUE
ENSG00000229642	ENSG00000229642	ESCA	M	0.532459	0.998493	-0.0239125	0.776035	0.981793	negative	FALSE
ENSG00000229642	ENSG00000229642	STAD	T	0.311789	0.521637	-0.00379996	0.939306	0.98916	negative	FALSE
ENSG00000229642	ENSG00000229642	CRC	M	0.706236	1	0.0625115	0.143893	0.649543	positive	FALSE
ENSG00000229642	ENSG00000229642	CRC	T	0.602267	1	0.0393999	0.32775	0.672813	positive	FALSE
ENSG00000229642	ENSG00000229642	ESCA	N	0.248891	0.682536	0.152473	0.0505695	0.556626	positive	FALSE
ENSG00000229642	ENSG00000229642	STAD	M	0.252297	0.872666	0.142918	0.00463275	0.988135	positive	FALSE
ENSG00000229642	ENSG00000229642	CRC	N	0.122764	0.32791	0.100075	0.0128088	0.127393	positive	FALSE
ENSG00000229642	ENSG00000229642	ESCA	T	0.545055	0.772099	0.0376224	0.630347	0.892915	positive	FALSE
LINC00280	ENSG00000229643	STAD	T	1	1	0.0131087	0.7928	0.940435	positive	FALSE
LINC00280	ENSG00000229643	STAD	N	1	1	0.023928	0.636277	0.904369	positive	FALSE
LINC00280	ENSG00000229643	STAD	M	1	1	-0.0474834	0.349044	0.988135	negative	FALSE
MYOSLID	ENSG00000229647	CRC	M	0.82802	1	0.0296266	0.488869	0.869035	positive	FALSE
MYOSLID	ENSG00000229647	ESCA	N	0.00398036	0.0938153	-0.206116	0.00790592	0.337863	negative	FALSE
MYOSLID	ENSG00000229647	CRC	N	0.00283755	0.0233829	0.100398	0.0125212	0.125689	positive	TRUE
MYOSLID	ENSG00000229647	CRC	T	0.00303813	0.0443142	0.128734	0.0013285	0.0438582	positive	TRUE
MYOSLID	ENSG00000229647	STAD	T	0.120945	0.2933	-0.0170804	0.732145	0.917784	negative	FALSE
MYOSLID	ENSG00000229647	STAD	N	0.503073	0.888486	-0.0727652	0.149916	0.655566	negative	FALSE
MYOSLID	ENSG00000229647	ESCA	T	0.000651482	0.0101427	0.111863	0.151325	0.595493	positive	TRUE
MYOSLID	ENSG00000229647	STAD	M	0.659758	0.996759	0.0563866	0.266014	0.988135	positive	FALSE
MYOSLID	ENSG00000229647	ESCA	M	0.904363	1	0.0251909	0.764403	0.981793	positive	FALSE
LINC02681	ENSG00000229649	STAD	M	0.669806	0.998696	0.0489879	0.333969	0.988135	positive	FALSE
LINC02681	ENSG00000229649	CRC	M	0.0481749	0.284796	0.00793206	0.853022	0.965506	positive	TRUE
LINC02681	ENSG00000229649	CRC	N	1	1	0.00698357	0.862447	0.962247	positive	FALSE
LINC02681	ENSG00000229649	ESCA	T	0.0604062	0.214992	0.0715661	0.359524	0.771995	positive	FALSE
LINC02681	ENSG00000229649	ESCA	M	0.691602	1	0.0143452	0.864499	0.987194	positive	FALSE
LINC02681	ENSG00000229649	STAD	T	0.0819605	0.23032	-0.0679445	0.172879	0.550983	negative	FALSE
LINC02681	ENSG00000229649	CRC	T	1	1	0.029614	0.462059	0.786093	positive	FALSE
LINC02681	ENSG00000229649	ESCA	N	0.112529	0.498359	0.0226875	0.772391	0.97307	positive	FALSE
LINC02681	ENSG00000229649	STAD	N	0.057838	0.433466	-0.0281964	0.57732	0.882951	negative	FALSE
LINC02526	ENSG00000229654	STAD	T	2.51079e-06	0.000120394	-0.00496938	0.920682	0.983423	negative	FALSE
LINC02526	ENSG00000229654	ESCA	M	0.6898	1	0.0255315	0.761313	0.981793	positive	FALSE
LINC02526	ENSG00000229654	STAD	M	0.0797834	0.687433	-0.00142368	0.977613	0.999675	negative	FALSE
LINC02526	ENSG00000229654	STAD	N	0.477405	0.876335	0.0129595	0.79787	0.952226	positive	FALSE
LINC02526	ENSG00000229654	CRC	M	1	1	0.0781429	0.0675649	0.485519	positive	FALSE
LINC02526	ENSG00000229654	ESCA	N	0.589699	0.919156	0.0767134	0.327405	0.855276	positive	FALSE
LINC02526	ENSG00000229654	CRC	T	0.2128	0.592836	0.0442624	0.271529	0.622165	positive	FALSE
LINC02526	ENSG00000229654	CRC	N	0.639879	0.99748	0.00975351	0.808793	0.939681	positive	FALSE
LINC02526	ENSG00000229654	ESCA	T	0.559866	0.78324	-0.0515449	0.509556	0.844087	negative	FALSE
ITGB1-DT	ENSG00000229656	STAD	N	0.219388	0.697161	0.0260884	0.606118	0.893351	positive	FALSE
ITGB1-DT	ENSG00000229656	ESCA	T	0.000895625	0.0126876	0.0948723	0.224041	0.675145	positive	TRUE
ITGB1-DT	ENSG00000229656	CRC	N	2.68652e-07	2.13686e-05	0.0765878	0.0570557	0.296442	positive	TRUE
ITGB1-DT	ENSG00000229656	ESCA	M	0.53039	0.997831	0.0120778	0.885756	0.989004	positive	FALSE
ITGB1-DT	ENSG00000229656	CRC	M	0.096733	0.406641	0.0217741	0.611022	0.903446	positive	FALSE
ITGB1-DT	ENSG00000229656	ESCA	N	0.0889548	0.450883	-0.0121119	0.877292	0.986631	negative	FALSE
ITGB1-DT	ENSG00000229656	CRC	T	0.00518778	0.0639426	0.0245817	0.54157	0.835037	positive	TRUE
ITGB1-DT	ENSG00000229656	STAD	T	0.0341779	0.132283	0.0243325	0.625809	0.871371	positive	TRUE
ITGB1-DT	ENSG00000229656	STAD	M	0.100276	0.726641	0.0481103	0.342711	0.988135	positive	FALSE
ENSG00000229660	ENSG00000229660	CRC	N	0.00454083	0.0326699	0.0927578	0.0210979	0.171334	positive	TRUE
ENSG00000229660	ENSG00000229660	ESCA	T	0.154751	0.379533	-0.10961	0.159784	0.606907	negative	FALSE
ENSG00000229660	ENSG00000229660	CRC	T	0.712904	1	-0.0318755	0.428565	0.761839	negative	FALSE
ENSG00000229660	ENSG00000229660	STAD	N	0.0862207	0.506642	-0.0703132	0.164169	0.665437	negative	FALSE
ENSG00000229660	ENSG00000229660	STAD	M	0.821006	1	-0.0149181	0.768713	0.990182	negative	FALSE
ENSG00000229660	ENSG00000229660	ESCA	M	0.623919	1	-0.00793701	0.924779	0.992105	negative	FALSE
ENSG00000229660	ENSG00000229660	STAD	T	0.0248815	0.107719	-0.102191	0.040069	0.295404	negative	FALSE
ENSG00000229660	ENSG00000229660	ESCA	N	0.994301	1	0.00928819	0.905747	0.989474	positive	FALSE
ENSG00000229660	ENSG00000229660	CRC	M	0.633762	1	0.042641	0.319069	0.803345	positive	FALSE
ENSG00000229664	ENSG00000229664	CRC	M	0.422441	0.861518	-0.0753783	0.0778938	0.517729	negative	FALSE
ENSG00000229664	ENSG00000229664	CRC	N	0.0483121	0.174355	-0.0496276	0.217955	0.572802	negative	FALSE
ENSG00000229664	ENSG00000229664	ESCA	M	0.64482	1	0.0197212	0.814508	0.982987	positive	FALSE
ENSG00000229664	ENSG00000229664	STAD	T	0.205358	0.404208	0.112997	0.0231189	0.228412	positive	FALSE
ENSG00000229664	ENSG00000229664	ESCA	T	0.0302541	0.138983	0.139428	0.0731979	0.468971	positive	TRUE
ENSG00000229664	ENSG00000229664	CRC	T	0.262745	0.665119	0.00947869	0.813933	0.938453	positive	FALSE
ENSG00000229664	ENSG00000229664	STAD	N	0.0107496	0.201782	0.110896	0.0279345	0.523753	positive	TRUE
ENSG00000229664	ENSG00000229664	STAD	M	0.865819	1	0.00490681	0.922952	0.99588	positive	FALSE
ENSG00000229664	ENSG00000229664	ESCA	N	0.431039	0.827356	0.0466232	0.552073	0.926689	positive	FALSE
MAST4-AS1	ENSG00000229666	CRC	N	0.43252	0.764635	-0.0361484	0.369661	0.718637	negative	FALSE
MAST4-AS1	ENSG00000229666	STAD	M	0.691299	1	-0.00127324	0.979978	0.999675	negative	FALSE
MAST4-AS1	ENSG00000229666	ESCA	T	0.458486	0.701976	0.0628163	0.421391	0.808849	positive	FALSE
MAST4-AS1	ENSG00000229666	CRC	M	0.104693	0.423548	-0.0553304	0.195912	0.703433	negative	FALSE
MAST4-AS1	ENSG00000229666	STAD	T	0.00173558	0.0175252	-0.0968524	0.0517445	0.331609	negative	FALSE
MAST4-AS1	ENSG00000229666	CRC	T	0.411081	0.851067	0.0491806	0.221758	0.583397	positive	FALSE
MAST4-AS1	ENSG00000229666	ESCA	N	0.150564	0.562515	-0.108161	0.166709	0.743329	negative	FALSE
MAST4-AS1	ENSG00000229666	ESCA	M	0.926202	1	0.0231204	0.783267	0.981793	positive	FALSE
MAST4-AS1	ENSG00000229666	STAD	N	0.0677985	0.461542	-0.104177	0.0389916	0.544658	negative	FALSE
LINC01150	ENSG00000229671	ESCA	M	0.623264	1	0.0728127	0.385783	0.979743	positive	FALSE
LINC01150	ENSG00000229671	CRC	N	0.0478243	0.173367	0.0573494	0.154455	0.485538	positive	TRUE
LINC01150	ENSG00000229671	STAD	M	0.0478321	0.598867	0.0743944	0.142001	0.988135	positive	TRUE
LINC01150	ENSG00000229671	CRC	T	0.0157221	0.129963	0.106855	0.00779643	0.118305	positive	TRUE
LINC01150	ENSG00000229671	CRC	M	0.160357	0.530008	-0.0241851	0.572108	0.893391	negative	FALSE
LINC01150	ENSG00000229671	ESCA	N	0.519209	0.879676	0.0986266	0.207552	0.783107	positive	FALSE
LINC01150	ENSG00000229671	STAD	N	0.152445	0.617957	-0.00575304	0.909486	0.979359	negative	FALSE
LINC01150	ENSG00000229671	STAD	T	0.00256995	0.0230738	0.0320218	0.521003	0.82084	positive	TRUE
LINC01150	ENSG00000229671	ESCA	T	0.00670263	0.0515358	0.274803	0.000339585	0.0724028	positive	TRUE
ENSG00000229672	ENSG00000229672	ESCA	N	0.884998	1	-0.079423	0.310557	0.844427	negative	FALSE
ENSG00000229672	ENSG00000229672	STAD	M	0.300182	0.895138	0.0459992	0.364331	0.988135	positive	FALSE
ENSG00000229672	ENSG00000229672	STAD	T	0.00210683	0.0200463	-0.0396071	0.427232	0.767012	negative	FALSE
ENSG00000229672	ENSG00000229672	ESCA	M	0.0280844	0.693562	-0.00310583	0.970529	0.996216	negative	FALSE
ENSG00000229672	ENSG00000229672	CRC	M	0.321547	0.750436	-0.0692256	0.105496	0.583299	negative	FALSE
ENSG00000229672	ENSG00000229672	CRC	N	0.136443	0.352465	-0.0569909	0.157053	0.489227	negative	FALSE
ENSG00000229672	ENSG00000229672	ESCA	T	0.39383	0.64523	-0.0760776	0.329959	0.754133	negative	FALSE
ENSG00000229672	ENSG00000229672	CRC	T	0.289181	0.700595	-0.0316922	0.431225	0.764042	negative	FALSE
ENSG00000229672	ENSG00000229672	STAD	N	0.580432	0.922947	0.0403419	0.425147	0.820217	positive	FALSE
ENSG00000229673	ENSG00000229673	STAD	M	0.298702	0.895083	0.00194361	0.969441	0.999303	positive	FALSE
ENSG00000229673	ENSG00000229673	ESCA	M	0.913264	1	0.0537621	0.522182	0.979743	positive	FALSE
ENSG00000229673	ENSG00000229673	CRC	N	1	1	-0.0143611	0.72161	0.897275	negative	FALSE
ENSG00000229673	ENSG00000229673	ESCA	N	0.584107	0.916434	0.0548863	0.483805	0.909826	positive	FALSE
ENSG00000229673	ENSG00000229673	CRC	M	1	1	-0.00237918	0.955686	0.990517	negative	FALSE
ENSG00000229673	ENSG00000229673	ESCA	T	0.706835	0.888241	0.0603872	0.439605	0.81653	positive	FALSE
ENSG00000229673	ENSG00000229673	STAD	T	0.237763	0.442518	-0.0164674	0.741409	0.921417	negative	FALSE
ENSG00000229673	ENSG00000229673	STAD	N	0.829429	1	-0.0174286	0.73052	0.9338	negative	FALSE
ENSG00000229673	ENSG00000229673	CRC	T	1	1	-0.043032	0.28509	0.634043	negative	FALSE
ENSG00000229679	ENSG00000229679	CRC	N	0.0174671	0.0859146	-0.00712905	0.859611	0.961147	negative	FALSE
ENSG00000229679	ENSG00000229679	ESCA	N	0.393769	0.801555	0.16468	0.0345387	0.503006	positive	FALSE
ENSG00000229679	ENSG00000229679	ESCA	T	0.210588	0.455035	-0.141276	0.0694357	0.459336	negative	FALSE
ENSG00000229679	ENSG00000229679	STAD	T	0.75271	0.897512	-0.0242097	0.627554	0.872078	negative	FALSE
ENSG00000229679	ENSG00000229679	CRC	M	0.700844	1	-0.0173337	0.685569	0.911116	negative	FALSE
ENSG00000229679	ENSG00000229679	STAD	N	0.583709	0.924391	0.0188409	0.709633	0.927783	positive	FALSE
ENSG00000229679	ENSG00000229679	CRC	T	1	1	0.0465404	0.2476	0.605905	positive	FALSE
ENSG00000229679	ENSG00000229679	ESCA	M	0.382803	0.962786	0.0505409	0.547447	0.979743	positive	FALSE
ENSG00000229679	ENSG00000229679	STAD	M	0.0827601	0.69395	-0.0490933	0.332928	0.988135	negative	FALSE
CRPPA-AS1	ENSG00000229688	CRC	N	0.634932	0.992281	0.0780639	0.0524199	0.283812	positive	FALSE
CRPPA-AS1	ENSG00000229688	CRC	M	0.244143	0.654357	0.0555078	0.194481	0.70124	positive	FALSE
CRPPA-AS1	ENSG00000229688	STAD	T	0.0159348	0.0802182	0.0124196	0.803463	0.944602	positive	TRUE
CRPPA-AS1	ENSG00000229688	ESCA	M	0.425531	0.977158	0.041065	0.62506	0.979743	positive	FALSE
CRPPA-AS1	ENSG00000229688	ESCA	T	0.01937	0.103832	0.00154873	0.9842	0.995713	positive	TRUE
CRPPA-AS1	ENSG00000229688	CRC	T	0.0185815	0.143358	0.0058212	0.885075	0.954434	positive	TRUE
CRPPA-AS1	ENSG00000229688	ESCA	N	0.271911	0.704523	-0.0375014	0.632493	0.948497	negative	FALSE
CRPPA-AS1	ENSG00000229688	STAD	N	0.915147	1	0.0255932	0.612974	0.895369	positive	FALSE
CRPPA-AS1	ENSG00000229688	STAD	M	0.749936	1	0.0137447	0.786447	0.990182	positive	FALSE
SOS1-IT1	ENSG00000229692	ESCA	N	0.773604	1	0.0244043	0.755693	0.968661	positive	FALSE
SOS1-IT1	ENSG00000229692	CRC	N	0.790145	1	0.0860615	0.0324282	0.216583	positive	FALSE
SOS1-IT1	ENSG00000229692	ESCA	M	0.266443	0.933309	-0.10525	0.209306	0.979743	negative	FALSE
SOS1-IT1	ENSG00000229692	ESCA	T	0.252904	0.50403	0.0101393	0.896842	0.979138	positive	FALSE
SOS1-IT1	ENSG00000229692	CRC	T	0.296958	0.710748	0.103866	0.00971197	0.132427	positive	FALSE
SOS1-IT1	ENSG00000229692	STAD	T	0.0868473	0.239083	0.142956	0.00398589	0.0924174	positive	FALSE
SOS1-IT1	ENSG00000229692	STAD	M	0.021748	0.472686	-0.100222	0.0476576	0.988135	negative	FALSE
SOS1-IT1	ENSG00000229692	STAD	N	0.322456	0.783418	-0.0213449	0.673137	0.915873	negative	FALSE
SOS1-IT1	ENSG00000229692	CRC	M	0.745255	1	0.0184115	0.667157	0.906199	positive	FALSE
FAM242E	ENSG00000229697	STAD	T	1	1	-0.0405874	0.415872	0.759865	negative	FALSE
FAM242E	ENSG00000229697	ESCA	T	0.991608	1	-0.0807613	0.300966	0.734216	negative	FALSE
FAM242E	ENSG00000229697	STAD	M	1	1	-0.072571	0.15206	0.988135	negative	FALSE
FAM242E	ENSG00000229697	STAD	N	1	1	-0.0174813	0.729737	0.933719	negative	FALSE
FAM242E	ENSG00000229697	ESCA	N	1	1	-0.0520113	0.507031	0.916127	negative	FALSE
FAM242E	ENSG00000229697	ESCA	M	1	1	-0.033983	0.685949	0.979743	negative	FALSE
ENSG00000229699	ENSG00000229699	STAD	M	0.208911	0.841189	-0.00805554	0.873842	0.994187	negative	FALSE
ENSG00000229699	ENSG00000229699	STAD	T	0.0832239	0.232665	-0.0919315	0.0648944	0.367573	negative	FALSE
ENSG00000229699	ENSG00000229699	CRC	M	1	1	-0.0246247	0.565143	0.889867	negative	FALSE
ENSG00000229699	ENSG00000229699	CRC	N	1	1	0.0229758	0.568617	0.830877	positive	FALSE
ENSG00000229699	ENSG00000229699	ESCA	M	0.514931	0.996578	-0.0886709	0.290575	0.979743	negative	FALSE
ENSG00000229699	ENSG00000229699	ESCA	T	0.154528	0.379232	0.0413338	0.596978	0.881469	positive	FALSE
ENSG00000229699	ENSG00000229699	STAD	N	0.279142	0.752577	-0.0888034	0.078692	0.588678	negative	FALSE
ENSG00000229699	ENSG00000229699	CRC	T	1	1	0.0458062	0.255146	0.610897	positive	FALSE
ENSG00000229699	ENSG00000229699	ESCA	N	0.0816797	0.433994	-0.090901	0.245572	0.807327	negative	FALSE
ENSG00000229711	ENSG00000229711	STAD	M	0.369509	0.92388	-0.0285682	0.573294	0.988949	negative	FALSE
ENSG00000229711	ENSG00000229711	STAD	N	0.350082	0.799982	0.0949731	0.0599684	0.570841	positive	FALSE
ENSG00000229711	ENSG00000229711	ESCA	T	0.610837	0.821369	-0.139161	0.0737564	0.470703	negative	FALSE
ENSG00000229711	ENSG00000229711	ESCA	M	0.886061	1	-0.0258278	0.758628	0.981793	negative	FALSE
ENSG00000229711	ENSG00000229711	ESCA	N	0.58204	0.915486	-0.0135083	0.863275	0.984659	negative	FALSE
ENSG00000229711	ENSG00000229711	CRC	N	1	1	0.0104759	0.794935	0.932959	positive	FALSE
ENSG00000229711	ENSG00000229711	STAD	T	0.530063	0.719511	0.0320106	0.521149	0.82084	positive	FALSE
ENSG00000229711	ENSG00000229711	CRC	T	1	1	0.0161351	0.688677	0.903206	positive	FALSE
ENSG00000229711	ENSG00000229711	CRC	M	1	1	0.0118785	0.78144	0.946454	positive	FALSE
ENSG00000229717	ENSG00000229717	CRC	M	1	1	0.023114	0.589252	0.902748	positive	FALSE
ENSG00000229717	ENSG00000229717	ESCA	N	0.580576	0.914516	-0.000574628	0.994155	0.999415	negative	FALSE
ENSG00000229717	ENSG00000229717	STAD	T	0.371644	0.58091	-0.0348604	0.484722	0.800837	negative	FALSE
ENSG00000229717	ENSG00000229717	STAD	M	0.43092	0.939742	0.0203544	0.688247	0.990016	positive	FALSE
ENSG00000229717	ENSG00000229717	CRC	N	1	1	-0.00573357	0.886885	0.971254	negative	FALSE
ENSG00000229717	ENSG00000229717	CRC	T	1	1	0.0572527	0.154818	0.492579	positive	FALSE
ENSG00000229717	ENSG00000229717	ESCA	M	0.840568	1	0.0604335	0.471809	0.979743	positive	FALSE
ENSG00000229717	ENSG00000229717	STAD	N	0.0329702	0.345515	-0.0296518	0.557821	0.87641	negative	FALSE
ENSG00000229717	ENSG00000229717	ESCA	T	0.462888	0.705442	0.0179801	0.818149	0.955195	positive	FALSE
MIR194-2HG	ENSG00000229719	ESCA	N	0.209918	0.639598	0.221647	0.00422116	0.289242	positive	FALSE
MIR194-2HG	ENSG00000229719	ESCA	T	2.60478e-06	0.000181324	-0.166388	0.0321518	0.350872	negative	FALSE
MIR194-2HG	ENSG00000229719	STAD	M	0.0617157	0.641019	-0.0732113	0.148468	0.988135	negative	FALSE
MIR194-2HG	ENSG00000229719	ESCA	M	0.780961	1	0.0914482	0.275669	0.979743	positive	FALSE
MIR194-2HG	ENSG00000229719	CRC	T	0.752374	1	-0.0784001	0.0512202	0.305068	negative	FALSE
MIR194-2HG	ENSG00000229719	STAD	N	0.148861	0.613064	-0.017149	0.73468	0.935	negative	FALSE
MIR194-2HG	ENSG00000229719	CRC	M	0.453112	0.892369	0.024004	0.57499	0.895293	positive	FALSE
MIR194-2HG	ENSG00000229719	STAD	T	0.0355389	0.135537	-0.109832	0.0272838	0.246932	negative	FALSE
MIR194-2HG	ENSG00000229719	CRC	N	0.361368	0.678497	-0.0445642	0.26866	0.622931	negative	FALSE
ENSG00000229720	ENSG00000229720	STAD	T	0.00025066	0.00428037	0.140767	0.00458637	0.0993777	positive	TRUE
ENSG00000229720	ENSG00000229720	STAD	N	0.168958	0.639363	-0.0318288	0.529263	0.865164	negative	FALSE
ENSG00000229720	ENSG00000229720	ESCA	M	0.177865	0.901743	-0.133204	0.111469	0.979743	negative	FALSE
ENSG00000229720	ENSG00000229720	STAD	M	0.80301	1	0.0584227	0.249108	0.988135	positive	FALSE
ENSG00000229720	ENSG00000229720	CRC	T	0.000583285	0.0134322	0.137984	0.000576295	0.0266232	positive	TRUE
ENSG00000229720	ENSG00000229720	CRC	N	0.202384	0.459428	0.0213747	0.595868	0.841824	positive	FALSE
ENSG00000229720	ENSG00000229720	ESCA	N	0.219219	0.650168	0.0505594	0.518978	0.916874	positive	FALSE
ENSG00000229720	ENSG00000229720	ESCA	T	0.274724	0.52688	0.040246	0.606676	0.885147	positive	FALSE
ENSG00000229720	ENSG00000229720	CRC	M	0.688624	1	0.0508311	0.234842	0.74561	positive	FALSE
ENSG00000229722	ENSG00000229722	ESCA	T	0.00853579	0.0601318	0.0180161	0.817792	0.95498	positive	TRUE
ENSG00000229722	ENSG00000229722	STAD	N	0.978858	1	0.0300026	0.553169	0.874462	positive	FALSE
ENSG00000229722	ENSG00000229722	ESCA	N	8.7305e-06	0.00145671	-0.0815996	0.297441	0.841544	negative	FALSE
ENSG00000229722	ENSG00000229722	STAD	M	1	1	-0.0096207	0.849597	0.993577	negative	FALSE
ENSG00000229722	ENSG00000229722	STAD	T	0.898872	1	-0.0145512	0.770604	0.932321	negative	FALSE
ENSG00000229722	ENSG00000229722	ESCA	M	0.426275	0.9773	-0.105501	0.208215	0.979743	negative	FALSE
LINC01054	ENSG00000229723	CRC	N	0.145101	0.367451	0.028359	0.481615	0.77632	positive	FALSE
LINC01054	ENSG00000229723	STAD	M	0.377765	0.926462	-0.0441963	0.383453	0.988135	negative	FALSE
LINC01054	ENSG00000229723	ESCA	T	0.35794	0.61189	0.0109405	0.888741	0.977317	positive	FALSE
LINC01054	ENSG00000229723	CRC	M	0.0314645	0.229309	-0.0562716	0.188403	0.698049	negative	FALSE
LINC01054	ENSG00000229723	ESCA	M	0.549343	1	-0.0168069	0.841528	0.985286	negative	FALSE
LINC01054	ENSG00000229723	STAD	N	0.162892	0.63133	-0.0675404	0.181484	0.679764	negative	FALSE
LINC01054	ENSG00000229723	STAD	T	0.391522	0.599511	0.024168	0.628147	0.8723	positive	FALSE
LINC01054	ENSG00000229723	ESCA	N	0.815396	1	0.0976919	0.211913	0.78646	positive	FALSE
LINC01054	ENSG00000229723	CRC	T	0.173779	0.529588	0.0564975	0.160342	0.502518	positive	FALSE
ENSG00000229727	ENSG00000229727	STAD	N	0.177565	0.649437	0.0227632	0.652794	0.909102	positive	FALSE
ENSG00000229727	ENSG00000229727	ESCA	T	0.0730578	0.241968	0.0705243	0.366579	0.777108	positive	FALSE
ENSG00000229727	ENSG00000229727	CRC	T	0.486774	0.933055	-0.0324153	0.420782	0.754773	negative	FALSE
ENSG00000229727	ENSG00000229727	CRC	M	0.0445857	0.274208	-0.0867466	0.0423691	0.409025	negative	FALSE
ENSG00000229727	ENSG00000229727	ESCA	N	0.968706	1	-0.0404325	0.606115	0.94137	negative	FALSE
ENSG00000229727	ENSG00000229727	STAD	M	0.0546025	0.623415	-0.0649917	0.199713	0.988135	negative	FALSE
ENSG00000229727	ENSG00000229727	ESCA	M	0.199143	0.912722	-0.102501	0.221512	0.979743	negative	FALSE
ENSG00000229727	ENSG00000229727	CRC	N	0.0510512	0.180818	-0.121015	0.00258367	0.0465183	negative	FALSE
ENSG00000229727	ENSG00000229727	STAD	T	0.0919027	0.247271	0.0631264	0.205457	0.587126	positive	FALSE
ENSG00000229728	ENSG00000229728	STAD	N	0.0985786	0.533129	0.11634	0.0210637	0.497366	positive	FALSE
ENSG00000229728	ENSG00000229728	CRC	T	0.139979	0.469886	0.0587538	0.144267	0.47771	positive	FALSE
ENSG00000229728	ENSG00000229728	STAD	T	0.000351048	0.00548286	0.0980502	0.0489042	0.323375	positive	TRUE
ENSG00000229728	ENSG00000229728	ESCA	N	0.0602093	0.381864	0.010996	0.88852	0.987256	positive	FALSE
ENSG00000229728	ENSG00000229728	ESCA	T	0.181239	0.417013	0.059216	0.448544	0.820252	positive	FALSE
ENSG00000229728	ENSG00000229728	CRC	M	0.860448	1	0.0401276	0.348452	0.822638	positive	FALSE
ENSG00000229728	ENSG00000229728	CRC	N	0.762109	1	0.111132	0.00568045	0.0770913	positive	FALSE
ENSG00000229728	ENSG00000229728	ESCA	M	0.252629	0.928158	0.0631497	0.452085	0.979743	positive	FALSE
ENSG00000229728	ENSG00000229728	STAD	M	0.664268	0.997497	-0.0263743	0.603107	0.988949	negative	FALSE
PDC-AS1	ENSG00000229739	ESCA	T	0.543391	0.770933	-0.0626938	0.422299	0.809466	negative	FALSE
PDC-AS1	ENSG00000229739	STAD	T	0.00687839	0.045591	0.000882198	0.985897	0.997306	positive	TRUE
PDC-AS1	ENSG00000229739	CRC	T	0.531371	0.978762	0.0820244	0.0413446	0.276058	positive	FALSE
PDC-AS1	ENSG00000229739	STAD	M	0.981247	1	0.0231912	0.64755	0.989665	positive	FALSE
PDC-AS1	ENSG00000229739	CRC	M	0.80094	1	0.0137941	0.747309	0.93527	positive	FALSE
PDC-AS1	ENSG00000229739	ESCA	N	0.0604988	0.382527	-0.106855	0.17192	0.747492	negative	FALSE
PDC-AS1	ENSG00000229739	CRC	N	0.242668	0.518587	0.0522413	0.194647	0.541868	positive	FALSE
PDC-AS1	ENSG00000229739	ESCA	M	0.709345	1	-0.00448605	0.957442	0.995174	negative	FALSE
PDC-AS1	ENSG00000229739	STAD	N	0.356202	0.803587	0.00338542	0.946661	0.988034	positive	FALSE
ENSG00000229740	ENSG00000229740	ESCA	M	0.819251	1	0.092713	0.269055	0.979743	positive	FALSE
ENSG00000229740	ENSG00000229740	CRC	N	0.511822	0.857788	0.0138067	0.731936	0.902632	positive	FALSE
ENSG00000229740	ENSG00000229740	ESCA	T	0.879147	1	-0.00687241	0.929975	0.986612	negative	FALSE
ENSG00000229740	ENSG00000229740	STAD	T	0.212136	0.412478	0.0380726	0.445371	0.778574	positive	FALSE
ENSG00000229740	ENSG00000229740	CRC	T	1	1	0.0778008	0.0530293	0.30854	positive	FALSE
ENSG00000229740	ENSG00000229740	ESCA	N	0.03526	0.298626	0.156434	0.0448003	0.539202	positive	TRUE
ENSG00000229740	ENSG00000229740	STAD	N	0.145825	0.609312	0.0211805	0.67551	0.917016	positive	FALSE
ENSG00000229740	ENSG00000229740	STAD	M	0.0488464	0.601369	-0.0694632	0.170436	0.988135	negative	FALSE
ENSG00000229740	ENSG00000229740	CRC	M	1	1	0.00458819	0.91466	0.980079	positive	FALSE
LINC01159	ENSG00000229743	STAD	M	0.0101293	0.355989	-0.0622485	0.219397	0.988135	negative	FALSE
LINC01159	ENSG00000229743	ESCA	N	0.0236872	0.247896	0.0939221	0.230165	0.798318	positive	TRUE
LINC01159	ENSG00000229743	STAD	T	0.109966	0.276855	-0.0044899	0.928314	0.986057	negative	FALSE
LINC01159	ENSG00000229743	STAD	N	0.000714079	0.0414643	-0.0190552	0.706482	0.926762	negative	FALSE
LINC01159	ENSG00000229743	CRC	M	0.000393803	0.0179629	-0.00723981	0.865722	0.968131	negative	FALSE
LINC01159	ENSG00000229743	ESCA	T	0.646761	0.846059	-0.0509667	0.514322	0.847038	negative	FALSE
LINC01159	ENSG00000229743	CRC	T	0.000848691	0.0177645	0.0862846	0.031841	0.241425	positive	TRUE
LINC01159	ENSG00000229743	CRC	N	1	1	0.00126298	0.975003	0.989918	positive	FALSE
LINC01159	ENSG00000229743	ESCA	M	0.760339	1	0.0270229	0.747826	0.981793	positive	FALSE
ENSG00000229750	ENSG00000229750	STAD	M	0.0293593	0.521529	-0.104198	0.0394557	0.988135	negative	FALSE
ENSG00000229750	ENSG00000229750	CRC	T	1	1	0.0197661	0.623548	0.873236	positive	FALSE
ENSG00000229750	ENSG00000229750	ESCA	N	0.808937	1	-0.0489142	0.532686	0.920268	negative	FALSE
ENSG00000229750	ENSG00000229750	ESCA	M	0.470152	0.986367	0.10031	0.231597	0.979743	positive	FALSE
ENSG00000229750	ENSG00000229750	STAD	N	0.871276	1	-0.0910756	0.0713095	0.579937	negative	FALSE
ENSG00000229750	ENSG00000229750	ESCA	T	0.550256	0.77619	0.173171	0.0256693	0.324062	positive	FALSE
ENSG00000229750	ENSG00000229750	CRC	M	1	1	0.0177113	0.679097	0.910244	positive	FALSE
ENSG00000229750	ENSG00000229750	STAD	T	0.510224	0.702805	-0.0704959	0.157268	0.531519	negative	FALSE
ENSG00000229750	ENSG00000229750	CRC	N	1	1	-0.0277529	0.491036	0.781563	negative	FALSE
ENSG00000229751	ENSG00000229751	STAD	M	0.366388	0.922959	-0.0137876	0.785797	0.990182	negative	FALSE
ENSG00000229751	ENSG00000229751	CRC	N	0.0379739	0.147938	0.08165	0.0424515	0.251344	positive	TRUE
ENSG00000229751	ENSG00000229751	ESCA	M	0.286371	0.941289	-0.0183568	0.827133	0.983942	negative	FALSE
ENSG00000229751	ENSG00000229751	ESCA	T	0.303576	0.557077	0.161919	0.0371432	0.369105	positive	FALSE
ENSG00000229751	ENSG00000229751	STAD	T	0.000462281	0.00673662	0.0910802	0.0674265	0.372918	positive	TRUE
ENSG00000229751	ENSG00000229751	CRC	M	0.101463	0.416808	0.0534283	0.211753	0.722278	positive	FALSE
ENSG00000229751	ENSG00000229751	STAD	N	0.875485	1	-0.0130145	0.797031	0.951788	negative	FALSE
ENSG00000229751	ENSG00000229751	CRC	T	0.200305	0.573399	0.126802	0.00157128	0.0481462	positive	FALSE
ENSG00000229751	ENSG00000229751	ESCA	N	0.187169	0.612217	0.0535681	0.494383	0.911963	positive	FALSE
ENSG00000229755	ENSG00000229755	STAD	M	1	1	-0.0586087	0.247601	0.988135	negative	FALSE
ENSG00000229755	ENSG00000229755	STAD	N	1	1	-0.0664516	0.188641	0.685163	negative	FALSE
ENSG00000229755	ENSG00000229755	STAD	T	1	1	-0.0283882	0.569396	0.845396	negative	FALSE
TMX4-AS1	ENSG00000229766	CRC	T	0.996257	1	-0.0261395	0.516248	0.819478	negative	FALSE
TMX4-AS1	ENSG00000229766	ESCA	T	0.00061967	0.00977617	0.191121	0.0136403	0.264216	positive	TRUE
TMX4-AS1	ENSG00000229766	ESCA	M	0.647872	1	0.00243161	0.976924	0.997202	positive	FALSE
TMX4-AS1	ENSG00000229766	STAD	M	0.497243	0.959138	0.0188857	0.709687	0.990016	positive	FALSE
TMX4-AS1	ENSG00000229766	STAD	N	0.43583	0.854002	0.0320864	0.525934	0.863841	positive	FALSE
TMX4-AS1	ENSG00000229766	ESCA	N	0.507491	0.872995	0.0286884	0.714527	0.960967	positive	FALSE
TMX4-AS1	ENSG00000229766	STAD	T	0.238929	0.443791	0.0185233	0.710494	0.908665	positive	FALSE
TMX4-AS1	ENSG00000229766	CRC	N	1	1	-0.0326521	0.417773	0.738736	negative	FALSE
TMX4-AS1	ENSG00000229766	CRC	M	1	1	-0.0433235	0.311377	0.802683	negative	FALSE
ENSG00000229770	ENSG00000229770	CRC	T	1	1	0.000466362	0.990761	0.996761	positive	FALSE
ENSG00000229770	ENSG00000229770	STAD	N	0.11614	0.563947	-0.0569089	0.26038	0.731682	negative	FALSE
ENSG00000229770	ENSG00000229770	ESCA	M	0.403356	0.970537	-0.0615791	0.463434	0.979743	negative	FALSE
ENSG00000229770	ENSG00000229770	ESCA	N	0.399491	0.80509	-0.120018	0.124662	0.702086	negative	FALSE
ENSG00000229770	ENSG00000229770	ESCA	T	0.741311	0.911761	0.142677	0.0666895	0.452766	positive	FALSE
ENSG00000229770	ENSG00000229770	CRC	N	1	1	0.0968142	0.0160601	0.145871	positive	FALSE
ENSG00000229770	ENSG00000229770	STAD	M	0.0304506	0.525554	-0.115977	0.0218082	0.988135	negative	FALSE
ENSG00000229770	ENSG00000229770	STAD	T	0.382322	0.590637	-0.0470786	0.345241	0.714435	negative	FALSE
ENSG00000229770	ENSG00000229770	CRC	M	1	1	-0.0209532	0.624534	0.903446	negative	FALSE
ENSG00000229771	ENSG00000229771	CRC	N	0.0709547	0.227499	0.0696914	0.083434	0.363128	positive	FALSE
ENSG00000229771	ENSG00000229771	STAD	N	0.315707	0.778026	0.0255767	0.613203	0.895462	positive	FALSE
ENSG00000229771	ENSG00000229771	STAD	T	0.324542	0.535122	0.0627819	0.207946	0.589593	positive	FALSE
ENSG00000229771	ENSG00000229771	CRC	M	0.419852	0.858903	-0.0102258	0.811231	0.953838	negative	FALSE
ENSG00000229771	ENSG00000229771	CRC	T	0.155336	0.497942	0.0732541	0.0685606	0.345469	positive	FALSE
ENSG00000229771	ENSG00000229771	STAD	M	0.70096	1	-0.0140364	0.782028	0.990182	negative	FALSE
ENSG00000229771	ENSG00000229771	ESCA	M	0.477785	0.987578	-0.0341642	0.684364	0.979743	negative	FALSE
ENSG00000229771	ENSG00000229771	ESCA	N	0.492075	0.865419	0.0286356	0.715029	0.961183	positive	FALSE
ENSG00000229771	ENSG00000229771	ESCA	T	0.476959	0.717336	0.135712	0.0812657	0.484927	positive	FALSE
ENSG00000229774	ENSG00000229774	CRC	N	1	1	0.0586817	0.145087	0.472765	positive	FALSE
ENSG00000229774	ENSG00000229774	STAD	T	0.259216	0.466063	-0.0299958	0.547724	0.834915	negative	FALSE
ENSG00000229774	ENSG00000229774	ESCA	T	0.0162732	0.0922631	0.00814882	0.917012	0.98401	positive	TRUE
ENSG00000229774	ENSG00000229774	STAD	M	0.560913	0.973678	-0.061636	0.223974	0.988135	negative	FALSE
ENSG00000229774	ENSG00000229774	ESCA	M	0.157225	0.887713	-0.0377067	0.653651	0.979743	negative	FALSE
ENSG00000229774	ENSG00000229774	CRC	T	1	1	-0.00137547	0.972756	0.99017	negative	FALSE
ENSG00000229774	ENSG00000229774	ESCA	N	0.200494	0.628084	-0.0289136	0.712385	0.960217	negative	FALSE
ENSG00000229774	ENSG00000229774	STAD	N	0.317981	0.780239	-0.0943159	0.0617689	0.573246	negative	FALSE
ENSG00000229774	ENSG00000229774	CRC	M	1	1	-0.0168056	0.69466	0.913533	negative	FALSE
LINC02624	ENSG00000229775	CRC	N	1	1	0.0297381	0.460549	0.761985	positive	FALSE
LINC02624	ENSG00000229775	CRC	T	1	1	0.035162	0.382487	0.721612	positive	FALSE
LINC02624	ENSG00000229775	ESCA	T	0.108928	0.307479	-0.0139968	0.857951	0.967322	negative	FALSE
LINC02624	ENSG00000229775	STAD	T	0.387964	0.596151	0.000472004	0.992454	0.998324	positive	FALSE
LINC02624	ENSG00000229775	CRC	M	1	1	0.0117465	0.783808	0.946637	positive	FALSE
LINC02624	ENSG00000229775	ESCA	M	0.639627	1	0.0935157	0.264913	0.979743	positive	FALSE
LINC02624	ENSG00000229775	STAD	M	0.856873	1	-0.000703273	0.98894	0.999675	negative	FALSE
LINC02624	ENSG00000229775	ESCA	N	0.00939925	0.154487	0.0784361	0.316626	0.848586	positive	TRUE
LINC02624	ENSG00000229775	STAD	N	0.0449083	0.391662	-0.0946179	0.0609362	0.571424	negative	FALSE
C4B-AS1	ENSG00000229776	STAD	N	1	1	0.00638681	0.899564	0.977019	positive	FALSE
C4B-AS1	ENSG00000229776	STAD	M	1	1	0.0721382	0.154525	0.988135	positive	FALSE
C4B-AS1	ENSG00000229776	STAD	T	1	1	0.0534283	0.284019	0.664901	positive	FALSE
ENSG00000229779	ENSG00000229779	CRC	N	1	1	0.0949611	0.0182132	0.157368	positive	FALSE
ENSG00000229779	ENSG00000229779	ESCA	N	0.0900442	0.452718	-0.0101141	0.89741	0.988259	negative	FALSE
ENSG00000229779	ENSG00000229779	STAD	T	1	1	-0.0292942	0.557132	0.839845	negative	FALSE
ENSG00000229779	ENSG00000229779	STAD	N	0.984142	1	-0.0304972	0.546644	0.871518	negative	FALSE
ENSG00000229779	ENSG00000229779	ESCA	M	0.744764	1	0.118052	0.158772	0.979743	positive	FALSE
ENSG00000229779	ENSG00000229779	ESCA	T	0.341608	0.596109	0.110709	0.155614	0.601526	positive	FALSE
ENSG00000229779	ENSG00000229779	STAD	M	1	1	0.000753537	0.98815	0.999675	positive	FALSE
ENSG00000229779	ENSG00000229779	CRC	M	1	1	0.039092	0.361043	0.828997	positive	FALSE
ENSG00000229779	ENSG00000229779	CRC	T	1	1	0.0810554	0.0438129	0.283773	positive	FALSE
UBE2Q1-AS1	ENSG00000229780	CRC	M	0.251944	0.664292	-0.0093644	0.826869	0.957723	negative	FALSE
UBE2Q1-AS1	ENSG00000229780	ESCA	T	0.0115689	0.0735544	-0.204369	0.00826251	0.221681	negative	FALSE
UBE2Q1-AS1	ENSG00000229780	ESCA	M	0.769849	1	-0.00793685	0.924781	0.992105	negative	FALSE
UBE2Q1-AS1	ENSG00000229780	STAD	T	0.133901	0.311396	-0.0140876	0.777719	0.934928	negative	FALSE
UBE2Q1-AS1	ENSG00000229780	STAD	N	0.241715	0.718478	0.102366	0.04254	0.551088	positive	FALSE
UBE2Q1-AS1	ENSG00000229780	CRC	N	0.0225668	0.103159	0.0370504	0.357829	0.708409	positive	TRUE
UBE2Q1-AS1	ENSG00000229780	ESCA	N	0.522869	0.882261	0.123484	0.114065	0.686605	positive	FALSE
UBE2Q1-AS1	ENSG00000229780	CRC	T	0.0579404	0.285459	0.0618554	0.124218	0.444991	positive	FALSE
UBE2Q1-AS1	ENSG00000229780	STAD	M	0.515986	0.964265	-0.0659082	0.193432	0.988135	negative	FALSE
SPNS2-AS1	ENSG00000229782	STAD	T	0.00821056	0.0514122	-0.0927363	0.0625728	0.361563	negative	FALSE
SPNS2-AS1	ENSG00000229782	ESCA	T	0.0821403	0.259727	-0.0696431	0.372612	0.782024	negative	FALSE
SPNS2-AS1	ENSG00000229782	CRC	N	0.278152	0.569354	0.00606123	0.880468	0.969332	positive	FALSE
SPNS2-AS1	ENSG00000229782	CRC	M	0.182617	0.565078	-0.0481975	0.260016	0.759595	negative	FALSE
SPNS2-AS1	ENSG00000229782	STAD	N	0.0549651	0.423609	-0.0696806	0.168006	0.668548	negative	FALSE
SPNS2-AS1	ENSG00000229782	STAD	M	0.721477	1	0.0563628	0.266216	0.988135	positive	FALSE
SPNS2-AS1	ENSG00000229782	CRC	T	0.0713538	0.321447	-0.00253366	0.949839	0.981155	negative	FALSE
SPNS2-AS1	ENSG00000229782	ESCA	M	0.123842	0.866147	-0.0443334	0.597761	0.979743	negative	FALSE
SPNS2-AS1	ENSG00000229782	ESCA	N	0.213394	0.643377	0.0808431	0.301958	0.841544	positive	FALSE
LINC00388	ENSG00000229788	ESCA	M	1	1	0.0060418	0.942705	0.994342	positive	FALSE
LINC00388	ENSG00000229788	STAD	N	1	1	-0.0354592	0.483345	0.846657	negative	FALSE
LINC00388	ENSG00000229788	CRC	T	1	1	-0.0176037	0.662022	0.892599	negative	FALSE
LINC00388	ENSG00000229788	CRC	N	1	1	-0.046847	0.244879	0.596458	negative	FALSE
LINC00388	ENSG00000229788	STAD	T	1	1	-0.0224522	0.652752	0.883934	negative	FALSE
LINC00388	ENSG00000229788	ESCA	N	1	1	0.171929	0.0272337	0.465654	positive	FALSE
LINC00388	ENSG00000229788	ESCA	T	1	1	0.137355	0.0776137	0.477936	positive	FALSE
LINC00388	ENSG00000229788	STAD	M	1	1	0.0131166	0.795987	0.990182	positive	FALSE
ENSG00000229791	ENSG00000229791	STAD	T	0.485182	0.681499	-0.0076563	0.878071	0.969525	negative	FALSE
ENSG00000229791	ENSG00000229791	STAD	N	0.381333	0.818826	-0.0450647	0.37294	0.793758	negative	FALSE
ENSG00000229791	ENSG00000229791	CRC	N	1	1	-0.00640257	0.873791	0.967031	negative	FALSE
ENSG00000229791	ENSG00000229791	ESCA	M	0.789136	1	0.0114244	0.891898	0.98932	positive	FALSE
ENSG00000229791	ENSG00000229791	ESCA	N	0.912422	1	0.067973	0.385671	0.880269	positive	FALSE
ENSG00000229791	ENSG00000229791	CRC	M	0.118344	0.451116	-0.0304332	0.477109	0.863243	negative	FALSE
ENSG00000229791	ENSG00000229791	CRC	T	1	1	0.0071495	0.8591	0.943559	positive	FALSE
ENSG00000229791	ENSG00000229791	STAD	M	0.0184467	0.447466	0.0330586	0.514545	0.988707	positive	TRUE
ENSG00000229791	ENSG00000229791	ESCA	T	0.372263	0.625601	-0.120481	0.122058	0.554391	negative	FALSE
LINC00399	ENSG00000229792	ESCA	T	0.225207	0.472276	-0.0904589	0.246435	0.69633	negative	FALSE
LINC00399	ENSG00000229792	ESCA	M	0.372008	0.961185	0.0648574	0.439925	0.979743	positive	FALSE
LINC00399	ENSG00000229792	CRC	M	1	1	0.00923099	0.829297	0.958575	positive	FALSE
LINC00399	ENSG00000229792	CRC	T	1	1	0.078194	0.0518364	0.306491	positive	FALSE
LINC00399	ENSG00000229792	ESCA	N	0.238495	0.670811	-0.0123821	0.874577	0.986253	negative	FALSE
LINC00399	ENSG00000229792	CRC	N	1	1	-0.0139969	0.728389	0.901047	negative	FALSE
LINC00399	ENSG00000229792	STAD	T	0.0985231	0.258479	-0.0701029	0.159601	0.53526	negative	FALSE
LINC00399	ENSG00000229792	STAD	N	0.187957	0.661681	-0.0342555	0.498327	0.852391	negative	FALSE
LINC00399	ENSG00000229792	STAD	M	0.0391508	0.568718	0.0510152	0.314326	0.988135	positive	TRUE
ENSG00000229797	ENSG00000229797	CRC	N	0.911122	1	0.035948	0.372322	0.72133	positive	FALSE
ENSG00000229797	ENSG00000229797	CRC	T	0.271839	0.676909	-0.00777989	0.846823	0.941577	negative	FALSE
ENSG00000229797	ENSG00000229797	CRC	M	0.374786	0.810156	-0.0244509	0.567892	0.891322	negative	FALSE
ENSG00000229797	ENSG00000229797	ESCA	N	0.108737	0.490871	0.0651735	0.405584	0.885931	positive	FALSE
ENSG00000229797	ENSG00000229797	ESCA	M	0.648357	1	0.0176596	0.833601	0.984349	positive	FALSE
ENSG00000229797	ENSG00000229797	ESCA	T	0.48998	0.727864	0.0612724	0.432916	0.81531	positive	FALSE
ENSG00000229797	ENSG00000229797	STAD	N	0.600894	0.932624	-0.0402934	0.425704	0.820666	negative	FALSE
ENSG00000229797	ENSG00000229797	STAD	T	0.042616	0.151965	-0.00975476	0.845029	0.958883	negative	FALSE
ENSG00000229797	ENSG00000229797	STAD	M	0.336977	0.913785	-0.0117632	0.816643	0.991304	negative	FALSE
LINC01813	ENSG00000229805	ESCA	T	0.0991801	0.2908	0.14681	0.059099	0.435382	positive	FALSE
LINC01813	ENSG00000229805	STAD	N	0.213482	0.689934	-0.0522682	0.301332	0.753634	negative	FALSE
LINC01813	ENSG00000229805	ESCA	M	0.158162	0.887993	-0.125874	0.132758	0.979743	negative	FALSE
LINC01813	ENSG00000229805	ESCA	N	0.0751295	0.419839	0.0600884	0.443275	0.893516	positive	FALSE
LINC01813	ENSG00000229805	STAD	T	0.343095	0.55433	-0.0156461	0.75388	0.926332	negative	FALSE
LINC01813	ENSG00000229805	STAD	M	0.103183	0.732161	-0.101718	0.0444191	0.988135	negative	FALSE
XIST	ENSG00000229807	ESCA	M	0.00503241	0.440615	0.0231205	0.783267	0.981793	positive	TRUE
XIST	ENSG00000229807	CRC	N	0.312456	0.615388	0.0394224	0.327866	0.679377	positive	FALSE
XIST	ENSG00000229807	STAD	N	0.822399	1	-0.0306744	0.544314	0.871077	negative	FALSE
XIST	ENSG00000229807	STAD	T	0.743332	0.890479	-0.0189333	0.704383	0.905977	negative	FALSE
XIST	ENSG00000229807	ESCA	N	0.103204	0.47988	-0.104985	0.179592	0.758037	negative	FALSE
XIST	ENSG00000229807	ESCA	T	0.00566696	0.0460711	-0.15254	0.0497638	0.409264	negative	FALSE
XIST	ENSG00000229807	STAD	M	0.258541	0.876674	0.0668561	0.18709	0.988135	positive	FALSE
XIST	ENSG00000229807	CRC	M	0.0257919	0.205813	-0.0704155	0.0996269	0.570788	negative	FALSE
XIST	ENSG00000229807	CRC	T	0.951814	1	-0.00821277	0.838415	0.941577	negative	FALSE
ENSG00000229821	ENSG00000229821	CRC	M	0.861628	1	0.0341998	0.424289	0.844801	positive	FALSE
ENSG00000229821	ENSG00000229821	STAD	N	0.067596	0.461076	0.122587	0.015031	0.477964	positive	FALSE
ENSG00000229821	ENSG00000229821	ESCA	M	0.77687	1	-0.0287726	0.7321	0.980743	negative	FALSE
ENSG00000229821	ENSG00000229821	ESCA	N	0.000244086	0.0158815	-0.0870166	0.266413	0.820317	negative	FALSE
ENSG00000229821	ENSG00000229821	STAD	T	0.0215146	0.0980334	0.0752352	0.131129	0.493895	positive	TRUE
ENSG00000229821	ENSG00000229821	CRC	N	0.848248	1	0.058378	0.147183	0.473092	positive	FALSE
ENSG00000229821	ENSG00000229821	CRC	T	0.689446	1	-0.00108195	0.978568	0.992092	negative	FALSE
ENSG00000229821	ENSG00000229821	STAD	M	0.052295	0.614216	0.0331122	0.513863	0.988669	positive	FALSE
ENSG00000229821	ENSG00000229821	ESCA	T	0.00231531	0.0248819	0.0579312	0.458466	0.8253	positive	TRUE
ENSG00000229832	ENSG00000229832	CRC	M	0.540693	0.978687	-0.00735518	0.863603	0.967565	negative	FALSE
ENSG00000229832	ENSG00000229832	ESCA	M	0.954093	1	0.00103524	0.990175	0.997224	positive	FALSE
ENSG00000229832	ENSG00000229832	STAD	T	0.00472763	0.0352334	0.0853854	0.0865214	0.413924	positive	TRUE
ENSG00000229832	ENSG00000229832	ESCA	N	0.325037	0.750082	0.0963392	0.218339	0.788878	positive	FALSE
ENSG00000229832	ENSG00000229832	CRC	N	0.0246128	0.109453	0.0349169	0.386201	0.726668	positive	TRUE
ENSG00000229832	ENSG00000229832	STAD	M	0.406481	0.93303	0.0192805	0.703899	0.990016	positive	FALSE
ENSG00000229832	ENSG00000229832	STAD	N	0.723922	0.980607	0.0862231	0.0878141	0.597234	positive	FALSE
ENSG00000229832	ENSG00000229832	CRC	T	0.436568	0.879643	0.0689227	0.0866486	0.384951	positive	FALSE
ENSG00000229832	ENSG00000229832	ESCA	T	0.064239	0.223939	-0.161181	0.0380264	0.372768	negative	FALSE
ENSG00000229839	ENSG00000229839	STAD	N	0.978289	1	0.0180318	0.721574	0.931148	positive	FALSE
ENSG00000229839	ENSG00000229839	STAD	T	0.559611	0.744492	0.0354363	0.477532	0.796127	positive	FALSE
ENSG00000229839	ENSG00000229839	STAD	M	0.173353	0.81012	-0.0727566	0.151012	0.988135	negative	FALSE
ENSG00000229839	ENSG00000229839	CRC	M	0.317571	0.74541	-0.0193182	0.651818	0.903446	negative	FALSE
ENSG00000229839	ENSG00000229839	ESCA	M	0.751097	1	-0.00103524	0.990175	0.997224	negative	FALSE
ENSG00000229839	ENSG00000229839	ESCA	N	0.342919	0.762659	-0.0269207	0.731421	0.96381	negative	FALSE
ENSG00000229839	ENSG00000229839	CRC	T	0.193208	0.562111	0.0493741	0.219944	0.582552	positive	FALSE
ENSG00000229839	ENSG00000229839	CRC	N	0.00331097	0.0260469	0.0150525	0.708804	0.894122	positive	TRUE
ENSG00000229839	ENSG00000229839	ESCA	T	0.756377	0.921702	-0.0435912	0.57708	0.874105	negative	FALSE
ENSG00000229846	ENSG00000229846	STAD	T	0.113972	0.282936	-0.0428777	0.390034	0.744152	negative	FALSE
ENSG00000229846	ENSG00000229846	CRC	T	1	1	0.0154173	0.701849	0.907097	positive	FALSE
ENSG00000229846	ENSG00000229846	CRC	M	1	1	0.00805484	0.850774	0.965076	positive	FALSE
ENSG00000229846	ENSG00000229846	ESCA	M	0.397523	0.968266	0.0813289	0.332522	0.979743	positive	FALSE
ENSG00000229846	ENSG00000229846	CRC	N	1	1	-0.000325552	0.993556	0.997343	negative	FALSE
ENSG00000229846	ENSG00000229846	STAD	M	0.685363	1	-0.0167253	0.741638	0.990182	negative	FALSE
ENSG00000229846	ENSG00000229846	ESCA	T	0.623679	0.830654	-0.00380333	0.961212	0.99061	negative	FALSE
ENSG00000229846	ENSG00000229846	ESCA	N	0.889796	1	0.114935	0.141558	0.72398	positive	FALSE
ENSG00000229846	ENSG00000229846	STAD	N	0.829762	1	0.0590292	0.243009	0.720826	positive	FALSE
EMX2OS	ENSG00000229847	CRC	T	3.35554e-06	0.000260594	0.173053	1.49442e-05	0.00296528	positive	TRUE
EMX2OS	ENSG00000229847	CRC	N	0.255754	0.537641	0.0718249	0.0743867	0.342713	positive	FALSE
EMX2OS	ENSG00000229847	CRC	M	0.0135487	0.14414	0.0712836	0.0955109	0.565621	positive	TRUE
EMX2OS	ENSG00000229847	ESCA	N	0.392241	0.800654	-0.00315036	0.967966	0.996282	negative	FALSE
EMX2OS	ENSG00000229847	STAD	N	0.466971	0.871808	-0.0605703	0.230903	0.712326	negative	FALSE
EMX2OS	ENSG00000229847	STAD	M	0.013296	0.399179	0.11671	0.0209831	0.988135	positive	TRUE
EMX2OS	ENSG00000229847	ESCA	T	1.99077e-06	0.000150028	0.219155	0.00455612	0.182397	positive	TRUE
EMX2OS	ENSG00000229847	STAD	T	0.000185045	0.00341578	0.14653	0.00315677	0.0808706	positive	TRUE
EMX2OS	ENSG00000229847	ESCA	M	0.210137	0.918248	0.0155289	0.853437	0.986081	positive	FALSE
ENSG00000229848	ENSG00000229848	STAD	T	0.393806	0.601543	-0.0064455	0.897237	0.976263	negative	FALSE
ENSG00000229848	ENSG00000229848	CRC	N	0.0616429	0.206332	0.075358	0.0611732	0.307329	positive	FALSE
ENSG00000229848	ENSG00000229848	ESCA	T	0.161496	0.389518	-0.0530243	0.497464	0.839889	negative	FALSE
ENSG00000229848	ENSG00000229848	ESCA	M	0.760178	1	0.0527973	0.529687	0.979743	positive	FALSE
ENSG00000229848	ENSG00000229848	STAD	N	0.0532719	0.418045	0.0819126	0.104931	0.612501	positive	FALSE
ENSG00000229848	ENSG00000229848	STAD	M	0.665319	0.997497	-0.0151879	0.764652	0.990182	negative	FALSE
ENSG00000229848	ENSG00000229848	CRC	T	0.0457271	0.24771	0.0602403	0.13437	0.463353	positive	TRUE
ENSG00000229848	ENSG00000229848	ESCA	N	0.0287848	0.272041	0.170711	0.0283598	0.472605	positive	TRUE
ENSG00000229848	ENSG00000229848	CRC	M	0.497996	0.938444	0.00758784	0.859333	0.966819	positive	FALSE
KHDC1-AS1	ENSG00000229852	CRC	M	0.341333	0.773453	-0.00593817	0.889693	0.974977	negative	FALSE
KHDC1-AS1	ENSG00000229852	STAD	N	0.126615	0.580835	0.129084	0.0104199	0.465968	positive	FALSE
KHDC1-AS1	ENSG00000229852	CRC	N	0.172989	0.413819	0.0568292	0.158235	0.49106	positive	FALSE
KHDC1-AS1	ENSG00000229852	ESCA	T	0.00464957	0.0403018	0.135227	0.0823692	0.487407	positive	TRUE
KHDC1-AS1	ENSG00000229852	CRC	T	0.00219714	0.0351304	0.0866417	0.031137	0.238744	positive	TRUE
KHDC1-AS1	ENSG00000229852	STAD	M	0.39351	0.930803	0.0693916	0.170878	0.988135	positive	FALSE
KHDC1-AS1	ENSG00000229852	ESCA	M	0.0808681	0.826708	-0.109391	0.191836	0.979743	negative	FALSE
KHDC1-AS1	ENSG00000229852	STAD	T	0.00259334	0.0232067	0.146274	0.00321045	0.0815931	positive	TRUE
KHDC1-AS1	ENSG00000229852	ESCA	N	0.0268915	0.262503	-0.226168	0.00348861	0.276051	negative	FALSE
ENSG00000229854	ENSG00000229854	ESCA	M	0.136861	0.876179	-0.128203	0.125683	0.979743	negative	FALSE
ENSG00000229854	ENSG00000229854	ESCA	N	0.802932	1	0.0531582	0.497697	0.912927	positive	FALSE
ENSG00000229854	ENSG00000229854	STAD	T	0.00287103	0.0248945	0.0839783	0.0918553	0.424266	positive	TRUE
ENSG00000229854	ENSG00000229854	STAD	M	0.232255	0.859035	-0.0426122	0.400749	0.988135	negative	FALSE
ENSG00000229854	ENSG00000229854	STAD	N	0.29612	0.76455	-0.0266535	0.598336	0.890455	negative	FALSE
ENSG00000229854	ENSG00000229854	CRC	N	1	1	-0.0511395	0.20424	0.555747	negative	FALSE
ENSG00000229854	ENSG00000229854	CRC	T	1	1	0.00569162	0.887617	0.955414	positive	FALSE
ENSG00000229854	ENSG00000229854	CRC	M	1	1	-0.0712599	0.0956215	0.565621	negative	FALSE
ENSG00000229854	ENSG00000229854	ESCA	T	0.0403173	0.167066	0.257002	0.000830163	0.0942471	positive	TRUE
ENSG00000229855	ENSG00000229855	STAD	N	0.562937	0.916123	-0.0186347	0.712669	0.92852	negative	FALSE
ENSG00000229855	ENSG00000229855	ESCA	M	0.0883246	0.834573	-0.0955591	0.254568	0.979743	negative	FALSE
ENSG00000229855	ENSG00000229855	CRC	N	1	1	0.0274856	0.495223	0.784208	positive	FALSE
ENSG00000229855	ENSG00000229855	STAD	M	0.629235	0.990609	0.0636895	0.20889	0.988135	positive	FALSE
ENSG00000229855	ENSG00000229855	STAD	T	0.000183678	0.00339657	-0.0133082	0.78972	0.939154	negative	FALSE
ENSG00000229855	ENSG00000229855	CRC	T	1	1	-0.0164098	0.68366	0.901211	negative	FALSE
ENSG00000229855	ENSG00000229855	ESCA	N	0.0119636	0.175367	-0.00954903	0.903113	0.989189	negative	FALSE
ENSG00000229855	ENSG00000229855	CRC	M	1	1	-0.032849	0.442828	0.846188	negative	FALSE
ENSG00000229855	ENSG00000229855	ESCA	T	0.000753976	0.0112252	0.132708	0.0882964	0.49695	positive	TRUE
EEF1A1-AS1	ENSG00000229862	CRC	M	0.455967	0.89492	0.0311444	0.466869	0.857922	positive	FALSE
EEF1A1-AS1	ENSG00000229862	CRC	N	0.145359	0.367995	-0.0831984	0.0386703	0.239535	negative	FALSE
EEF1A1-AS1	ENSG00000229862	STAD	N	0.652168	0.95435	-0.0103649	0.837706	0.962795	negative	FALSE
EEF1A1-AS1	ENSG00000229862	CRC	T	0.100001	0.390017	-0.00738321	0.854544	0.941825	negative	FALSE
EEF1A1-AS1	ENSG00000229862	ESCA	M	0.780768	1	0.0673823	0.422291	0.979743	positive	FALSE
EEF1A1-AS1	ENSG00000229862	STAD	T	0.624912	0.798071	-0.0446191	0.371055	0.730605	negative	FALSE
EEF1A1-AS1	ENSG00000229862	ESCA	T	0.193553	0.433331	-0.0567481	0.467711	0.829356	negative	FALSE
EEF1A1-AS1	ENSG00000229862	ESCA	N	0.564785	0.904408	0.122642	0.116574	0.689323	positive	FALSE
EEF1A1-AS1	ENSG00000229862	STAD	M	0.408116	0.933988	-0.0550722	0.277337	0.988135	negative	FALSE
STEAP3-AS1	ENSG00000229867	CRC	N	0.00327406	0.0258391	0.0325534	0.419183	0.739695	positive	TRUE
STEAP3-AS1	ENSG00000229867	ESCA	M	0.644	1	-0.0741923	0.376822	0.979743	negative	FALSE
STEAP3-AS1	ENSG00000229867	CRC	M	0.687095	1	0.0637907	0.135853	0.642413	positive	FALSE
STEAP3-AS1	ENSG00000229867	CRC	T	0.184923	0.548618	0.0419544	0.297336	0.645944	positive	FALSE
STEAP3-AS1	ENSG00000229867	ESCA	N	0.986091	1	-0.115865	0.138343	0.719468	negative	FALSE
STEAP3-AS1	ENSG00000229867	STAD	M	0.826576	1	-0.0103678	0.838072	0.99254	negative	FALSE
STEAP3-AS1	ENSG00000229867	STAD	N	0.725483	0.981026	0.0766038	0.129519	0.638326	positive	FALSE
STEAP3-AS1	ENSG00000229867	STAD	T	0.0213053	0.0974149	-0.0150374	0.763164	0.92952	negative	FALSE
STEAP3-AS1	ENSG00000229867	ESCA	T	0.00290018	0.0290481	-0.073535	0.346424	0.763952	negative	FALSE
LARP4B-DT	ENSG00000229869	STAD	M	0.342947	0.914752	-0.0204929	0.686238	0.990016	negative	FALSE
LARP4B-DT	ENSG00000229869	CRC	M	0.36572	0.801412	0.00773723	0.856593	0.966083	positive	FALSE
LARP4B-DT	ENSG00000229869	ESCA	N	0.0863379	0.445671	-0.0648667	0.407803	0.885931	negative	FALSE
LARP4B-DT	ENSG00000229869	ESCA	M	0.973153	1	0.00241596	0.977073	0.997202	positive	FALSE
LARP4B-DT	ENSG00000229869	CRC	T	0.555109	1	0.024911	0.536166	0.831504	positive	FALSE
LARP4B-DT	ENSG00000229869	ESCA	T	0.0789351	0.253735	-0.0248577	0.750562	0.933344	negative	FALSE
LARP4B-DT	ENSG00000229869	STAD	T	0.053054	0.174275	-0.0750741	0.131959	0.495097	negative	FALSE
LARP4B-DT	ENSG00000229869	CRC	N	0.0888389	0.264844	0.0369423	0.359235	0.709839	positive	FALSE
LARP4B-DT	ENSG00000229869	STAD	N	0.0410924	0.376264	-0.0540447	0.285177	0.745942	negative	FALSE
OGFR-AS1	ENSG00000229873	ESCA	T	0.972393	1	0.0534754	0.493807	0.838669	positive	FALSE
OGFR-AS1	ENSG00000229873	STAD	T	0.114739	0.284274	0.0603741	0.225953	0.606915	positive	FALSE
OGFR-AS1	ENSG00000229873	CRC	N	0.132644	0.345865	0.0614146	0.127236	0.441615	positive	FALSE
OGFR-AS1	ENSG00000229873	STAD	N	0.111678	0.556638	0.11053	0.0284589	0.525246	positive	FALSE
OGFR-AS1	ENSG00000229873	CRC	M	0.306554	0.732353	-0.00490988	0.908702	0.978368	negative	FALSE
OGFR-AS1	ENSG00000229873	STAD	M	0.0917167	0.712412	-0.0969936	0.0553263	0.988135	negative	FALSE
OGFR-AS1	ENSG00000229873	ESCA	N	0.975913	1	0.0600482	0.443581	0.893529	positive	FALSE
OGFR-AS1	ENSG00000229873	CRC	T	0.132717	0.456834	0.0937284	0.0196819	0.19039	positive	FALSE
OGFR-AS1	ENSG00000229873	ESCA	M	0.349628	0.956967	0.0838546	0.317675	0.979743	positive	FALSE
CASC20	ENSG00000229876	CRC	M	0.00546613	0.0861244	0.0572717	0.180658	0.697902	positive	TRUE
CASC20	ENSG00000229876	STAD	N	0.467817	0.872009	0.0165774	0.743207	0.93736	positive	FALSE
CASC20	ENSG00000229876	STAD	M	0.829816	1	-0.0200194	0.693116	0.990016	negative	FALSE
CASC20	ENSG00000229876	ESCA	T	0.0900321	0.274522	0.112266	0.149848	0.592795	positive	FALSE
CASC20	ENSG00000229876	ESCA	M	0.782373	1	0.077237	0.357498	0.979743	positive	FALSE
CASC20	ENSG00000229876	STAD	T	0.708652	0.863383	-0.0570042	0.252976	0.635748	negative	FALSE
CASC20	ENSG00000229876	CRC	T	0.61307	1	0.079479	0.048093	0.296379	positive	FALSE
CASC20	ENSG00000229876	CRC	N	0.000758168	0.00879275	0.0946764	0.0185655	0.159256	positive	TRUE
CASC20	ENSG00000229876	ESCA	N	0.473647	0.853257	0.0185577	0.812978	0.977567	positive	FALSE
ENSG00000229882	ENSG00000229882	CRC	T	1	1	0.0508423	0.206517	0.566117	positive	FALSE
ENSG00000229882	ENSG00000229882	CRC	M	1	1	-0.00188699	0.964847	0.990603	negative	FALSE
ENSG00000229882	ENSG00000229882	ESCA	M	1	1	-0.0391379	0.641401	0.979743	negative	FALSE
ENSG00000229882	ENSG00000229882	CRC	N	1	1	0.0633656	0.115571	0.420509	positive	FALSE
ENSG00000229882	ENSG00000229882	STAD	M	1	1	-0.0768037	0.129501	0.988135	negative	FALSE
ENSG00000229882	ENSG00000229882	STAD	T	1	1	-0.0122632	0.805889	0.945235	negative	FALSE
ENSG00000229882	ENSG00000229882	ESCA	N	0.748508	0.996561	-0.00867927	0.9119	0.990142	negative	FALSE
ENSG00000229882	ENSG00000229882	STAD	N	1	1	-0.0723518	0.152251	0.658012	negative	FALSE
ENSG00000229882	ENSG00000229882	ESCA	T	1	1	-0.0275775	0.724318	0.925247	negative	FALSE
LINC01315	ENSG00000229891	ESCA	N	0.436469	0.83018	-0.00675843	0.931344	0.991873	negative	FALSE
LINC01315	ENSG00000229891	STAD	N	0.00350171	0.109204	-0.116908	0.0204396	0.496867	negative	FALSE
LINC01315	ENSG00000229891	STAD	T	0.0656001	0.199979	-0.0653478	0.189923	0.569109	negative	FALSE
LINC01315	ENSG00000229891	STAD	M	0.511254	0.963737	-0.0103678	0.838073	0.99254	negative	FALSE
LINC01315	ENSG00000229891	ESCA	M	0.016766	0.628739	-0.154941	0.0636957	0.979743	negative	FALSE
LINC01315	ENSG00000229891	CRC	N	0.670198	1	-0.00758303	0.850773	0.957277	negative	FALSE
LINC01315	ENSG00000229891	ESCA	T	0.365525	0.61931	0.0191199	0.806841	0.951426	positive	FALSE
LINC01315	ENSG00000229891	CRC	M	0.689659	1	-0.00260777	0.951433	0.989866	negative	FALSE
LINC01315	ENSG00000229891	CRC	T	0.0344627	0.209113	-0.116121	0.00381565	0.0793482	negative	FALSE
TAX1BP1-AS1	ENSG00000229893	STAD	M	0.412849	0.935464	-0.0251116	0.620573	0.988949	negative	FALSE
TAX1BP1-AS1	ENSG00000229893	STAD	N	0.00958306	0.189866	-0.00553829	0.912851	0.980297	negative	FALSE
TAX1BP1-AS1	ENSG00000229893	ESCA	M	0.358318	0.958117	0.0780106	0.352689	0.979743	positive	FALSE
TAX1BP1-AS1	ENSG00000229893	ESCA	N	0.0806055	0.4315	0.113935	0.145078	0.72441	positive	FALSE
TAX1BP1-AS1	ENSG00000229893	CRC	T	0.304692	0.721209	0.0774659	0.0540634	0.310735	positive	FALSE
TAX1BP1-AS1	ENSG00000229893	CRC	N	0.630023	0.986746	0.0108064	0.788617	0.929947	positive	FALSE
TAX1BP1-AS1	ENSG00000229893	CRC	M	0.696805	1	0.055581	0.193892	0.700519	positive	FALSE
TAX1BP1-AS1	ENSG00000229893	ESCA	T	0.0842655	0.263644	0.0945207	0.225771	0.676649	positive	FALSE
TAX1BP1-AS1	ENSG00000229893	STAD	T	0.620638	0.794364	0.041154	0.409387	0.755672	positive	FALSE
ENSG00000229896	ENSG00000229896	ESCA	T	0.000496908	0.00836653	0.0921412	0.237722	0.687978	positive	TRUE
ENSG00000229896	ENSG00000229896	STAD	M	0.863844	1	-0.0125113	0.805209	0.990811	negative	FALSE
ENSG00000229896	ENSG00000229896	STAD	N	0.518677	0.895446	-0.0222418	0.660244	0.911435	negative	FALSE
ENSG00000229896	ENSG00000229896	ESCA	M	0.151958	0.884299	-0.097666	0.244195	0.979743	negative	FALSE
ENSG00000229896	ENSG00000229896	STAD	T	0.000862307	0.0106493	-0.0610147	0.221058	0.601574	negative	FALSE
ENSG00000229896	ENSG00000229896	CRC	M	0.682344	1	-0.0554951	0.194583	0.701476	negative	FALSE
ENSG00000229896	ENSG00000229896	CRC	T	0.0127575	0.113869	0.109671	0.00630831	0.105934	positive	TRUE
ENSG00000229896	ENSG00000229896	ESCA	N	0.024052	0.249607	-0.188429	0.0153605	0.401	negative	FALSE
ENSG00000229896	ENSG00000229896	CRC	N	0.286704	0.581243	0.0545632	0.175519	0.516897	positive	FALSE
FOXO6-AS1	ENSG00000229901	ESCA	N	0.0314902	0.28406	0.132372	0.0900976	0.645837	positive	TRUE
FOXO6-AS1	ENSG00000229901	STAD	N	0.0190967	0.265299	0.0413989	0.413107	0.814173	positive	TRUE
FOXO6-AS1	ENSG00000229901	STAD	T	0.0166036	0.0824014	0.0078369	0.875218	0.968554	positive	TRUE
FOXO6-AS1	ENSG00000229901	CRC	T	0.923523	1	-0.0119651	0.766392	0.925788	negative	FALSE
FOXO6-AS1	ENSG00000229901	CRC	N	0.0027052	0.0225806	0.0647099	0.108035	0.41055	positive	TRUE
FOXO6-AS1	ENSG00000229901	ESCA	M	0.914618	1	-0.0283095	0.736252	0.981793	negative	FALSE
FOXO6-AS1	ENSG00000229901	ESCA	T	0.29711	0.550947	0.103717	0.183585	0.633154	positive	FALSE
FOXO6-AS1	ENSG00000229901	CRC	M	0.686758	1	-0.0206476	0.629596	0.903446	negative	FALSE
FOXO6-AS1	ENSG00000229901	STAD	M	0.324702	0.907099	0.00164381	0.974153	0.999675	positive	FALSE
ENSG00000229905	ENSG00000229905	CRC	T	1	1	-0.000148638	0.997055	0.998733	negative	FALSE
ENSG00000229905	ENSG00000229905	STAD	T	0.86892	0.986328	0.00817335	0.869907	0.966542	positive	FALSE
ENSG00000229905	ENSG00000229905	ESCA	N	0.813531	1	0.0747206	0.340164	0.861302	positive	FALSE
ENSG00000229905	ENSG00000229905	STAD	N	0.542504	0.907212	-0.0115032	0.820172	0.957509	negative	FALSE
ENSG00000229905	ENSG00000229905	ESCA	M	0.573094	1	-0.026969	0.748312	0.981793	negative	FALSE
ENSG00000229905	ENSG00000229905	STAD	M	0.928269	1	-0.0301586	0.552128	0.988949	negative	FALSE
ENSG00000229905	ENSG00000229905	CRC	N	1	1	-0.0764511	0.0575017	0.297299	negative	FALSE
ENSG00000229905	ENSG00000229905	CRC	M	1	1	-0.0179823	0.674465	0.909154	negative	FALSE
ENSG00000229905	ENSG00000229905	ESCA	T	0.750936	0.918017	0.0232906	0.765816	0.939695	positive	FALSE
ENSG00000229913	ENSG00000229913	ESCA	M	0.569413	1	-0.0113814	0.892303	0.98932	negative	FALSE
ENSG00000229913	ENSG00000229913	STAD	T	0.152618	0.337296	-0.0447759	0.369374	0.729849	negative	FALSE
ENSG00000229913	ENSG00000229913	ESCA	T	0.848329	0.980939	0.0123525	0.874492	0.97251	positive	FALSE
ENSG00000229913	ENSG00000229913	CRC	T	1	1	0.0296062	0.462178	0.786201	positive	FALSE
ENSG00000229913	ENSG00000229913	STAD	N	0.525654	0.897988	-0.0270912	0.592339	0.88799	negative	FALSE
ENSG00000229913	ENSG00000229913	STAD	M	0.874483	1	0.0523142	0.302147	0.988135	positive	FALSE
ENSG00000229913	ENSG00000229913	ESCA	N	0.360397	0.777716	-0.0585283	0.455223	0.898427	negative	FALSE
ENSG00000229913	ENSG00000229913	CRC	N	1	1	-0.0279543	0.487895	0.779559	negative	FALSE
ENSG00000229913	ENSG00000229913	CRC	M	1	1	-0.0229372	0.592103	0.903363	negative	FALSE
ENSG00000229915	ENSG00000229915	STAD	M	0.254295	0.873761	0.0273298	0.590037	0.988949	positive	FALSE
ENSG00000229915	ENSG00000229915	STAD	N	0.397951	0.830072	0.0658646	0.192585	0.687804	positive	FALSE
ENSG00000229915	ENSG00000229915	ESCA	T	0.0461871	0.18209	-0.0279457	0.720789	0.923876	negative	FALSE
ENSG00000229915	ENSG00000229915	STAD	T	0.615128	0.789885	-0.0569663	0.253292	0.636109	negative	FALSE
ENSG00000229915	ENSG00000229915	ESCA	N	0.548899	0.894861	0.124647	0.110672	0.682124	positive	FALSE
ENSG00000229915	ENSG00000229915	CRC	T	0.0481161	0.255772	-0.0534462	0.184182	0.539245	negative	FALSE
ENSG00000229915	ENSG00000229915	CRC	N	0.00184287	0.0169553	-0.0213924	0.595564	0.841824	negative	FALSE
ENSG00000229915	ENSG00000229915	CRC	M	0.36479	0.800276	0.00339305	0.936835	0.987274	positive	FALSE
ENSG00000229915	ENSG00000229915	ESCA	M	0.184592	0.905802	0.128716	0.124164	0.979743	positive	FALSE
DOCK9-AS1	ENSG00000229918	ESCA	T	0.104749	0.300084	-0.0010787	0.988995	0.99708	negative	FALSE
DOCK9-AS1	ENSG00000229918	STAD	M	0.551409	0.97191	0.00290777	0.954295	0.997343	positive	FALSE
DOCK9-AS1	ENSG00000229918	ESCA	N	0.2366	0.668206	-0.0668023	0.393925	0.883747	negative	FALSE
DOCK9-AS1	ENSG00000229918	ESCA	M	0.0794371	0.824457	-0.116876	0.162993	0.979743	negative	FALSE
DOCK9-AS1	ENSG00000229918	STAD	T	0.325983	0.536348	0.0155625	0.755153	0.926857	positive	FALSE
DOCK9-AS1	ENSG00000229918	CRC	T	1	1	0.0452729	0.260726	0.613526	positive	FALSE
DOCK9-AS1	ENSG00000229918	CRC	N	0.230515	0.501341	-0.0208003	0.605788	0.844244	negative	FALSE
DOCK9-AS1	ENSG00000229918	CRC	M	0.25903	0.673485	-0.0400955	0.348838	0.822638	negative	FALSE
DOCK9-AS1	ENSG00000229918	STAD	N	0.462513	0.869999	0.0087966	0.861996	0.969516	positive	FALSE
KIF25-AS1	ENSG00000229921	CRC	N	0.210904	0.472423	-0.00674603	0.867082	0.964226	negative	FALSE
KIF25-AS1	ENSG00000229921	STAD	T	6.66646e-05	0.00155862	-0.0224043	0.653445	0.884268	negative	FALSE
KIF25-AS1	ENSG00000229921	CRC	M	0.0231727	0.195246	-0.0459795	0.282615	0.773113	negative	FALSE
KIF25-AS1	ENSG00000229921	ESCA	N	0.329251	0.753326	0.0449698	0.566275	0.929953	positive	FALSE
KIF25-AS1	ENSG00000229921	STAD	M	0.0607827	0.638521	0.0122498	0.8092	0.991304	positive	FALSE
KIF25-AS1	ENSG00000229921	ESCA	T	4.58077e-05	0.00150879	-0.00548013	0.944135	0.988995	negative	FALSE
KIF25-AS1	ENSG00000229921	CRC	T	0.16115	0.508536	-0.000524334	0.989613	0.996409	negative	FALSE
KIF25-AS1	ENSG00000229921	ESCA	M	0.172056	0.89745	-0.00908546	0.913934	0.991441	negative	FALSE
KIF25-AS1	ENSG00000229921	STAD	N	0.0056582	0.142405	0.00642825	0.898916	0.97694	positive	TRUE
LINC02865	ENSG00000229922	CRC	M	1	1	-0.0301778	0.480815	0.865009	negative	FALSE
LINC02865	ENSG00000229922	STAD	N	0.879095	1	0.0656732	0.193884	0.68818	positive	FALSE
LINC02865	ENSG00000229922	CRC	T	0.997591	1	0.0246887	0.539811	0.833552	positive	FALSE
LINC02865	ENSG00000229922	ESCA	M	0.222402	0.920973	-0.0326639	0.697532	0.979743	negative	FALSE
LINC02865	ENSG00000229922	STAD	M	0.0447084	0.587789	0.0411266	0.417385	0.988135	positive	TRUE
LINC02865	ENSG00000229922	ESCA	T	0.0874327	0.26955	0.0230484	0.768183	0.940194	positive	FALSE
LINC02865	ENSG00000229922	STAD	T	0.229023	0.432092	0.0477428	0.338471	0.709423	positive	FALSE
LINC02865	ENSG00000229922	ESCA	N	0.0159877	0.204764	-0.131059	0.0933604	0.652604	negative	FALSE
LINC02865	ENSG00000229922	CRC	N	1	1	0.02883	0.474361	0.771091	positive	FALSE
ENSG00000229923	ENSG00000229923	STAD	T	0.5271	0.716958	0.0339129	0.496679	0.807598	positive	FALSE
ENSG00000229923	ENSG00000229923	ESCA	T	0.707323	0.888654	0.0469078	0.54842	0.861356	positive	FALSE
ENSG00000229923	ENSG00000229923	STAD	M	0.812227	1	-0.0185396	0.714772	0.990111	negative	FALSE
ENSG00000229923	ENSG00000229923	STAD	N	0.634277	0.946612	0.00472619	0.92559	0.983333	positive	FALSE
ENSG00000229923	ENSG00000229923	ESCA	M	0.614909	1	-0.081217	0.33319	0.979743	negative	FALSE
ENSG00000229923	ENSG00000229923	ESCA	N	0.947895	1	-0.0157534	0.840832	0.981503	negative	FALSE
ENSG00000229925	ENSG00000229925	CRC	N	1	1	-0.0134279	0.73902	0.906917	negative	FALSE
ENSG00000229925	ENSG00000229925	STAD	M	1	1	-0.0385583	0.447086	0.988135	negative	FALSE
ENSG00000229925	ENSG00000229925	CRC	T	1	1	0.0289009	0.472915	0.791285	positive	FALSE
ENSG00000229925	ENSG00000229925	STAD	T	0.630307	0.802436	-0.00684053	0.890977	0.973713	negative	FALSE
ENSG00000229925	ENSG00000229925	ESCA	N	0.692945	0.971807	0.0509763	0.515533	0.916874	positive	FALSE
ENSG00000229925	ENSG00000229925	CRC	M	1	1	0.028858	0.500219	0.873758	positive	FALSE
ENSG00000229925	ENSG00000229925	ESCA	M	0.844323	1	0.0126399	0.880478	0.989004	positive	FALSE
ENSG00000229925	ENSG00000229925	ESCA	T	0.618269	0.826823	0.0230612	0.768058	0.940194	positive	FALSE
ENSG00000229925	ENSG00000229925	STAD	N	1	1	-0.0138349	0.784541	0.947692	negative	FALSE
LINC00400	ENSG00000229928	ESCA	M	1	1	-0.0032544	0.96912	0.996216	negative	FALSE
LINC00400	ENSG00000229928	CRC	T	1	1	0.0347581	0.387981	0.726889	positive	FALSE
LINC00400	ENSG00000229928	ESCA	N	1	1	-0.00323766	0.967079	0.996044	negative	FALSE
LINC00400	ENSG00000229928	CRC	M	1	1	0.0529901	0.215529	0.724934	positive	FALSE
LINC00400	ENSG00000229928	STAD	T	0.328048	0.538425	-0.0264468	0.596098	0.85857	negative	FALSE
LINC00400	ENSG00000229928	STAD	N	0.315876	0.778169	-0.0384256	0.447486	0.831491	negative	FALSE
LINC00400	ENSG00000229928	CRC	N	1	1	0.0297095	0.46098	0.7623	positive	FALSE
LINC00400	ENSG00000229928	ESCA	T	0.999322	1	-0.0103489	0.894721	0.978693	negative	FALSE
LINC00400	ENSG00000229928	STAD	M	0.298707	0.895083	-0.0911615	0.0717689	0.988135	negative	FALSE
ATXN1-AS1	ENSG00000229931	ESCA	M	0.146062	0.880253	-0.113531	0.175453	0.979743	negative	FALSE
ATXN1-AS1	ENSG00000229931	STAD	M	0.335503	0.912485	-0.00982214	0.846487	0.993384	negative	FALSE
ATXN1-AS1	ENSG00000229931	STAD	T	0.47881	0.67622	0.0310342	0.533944	0.827648	positive	FALSE
ATXN1-AS1	ENSG00000229931	CRC	N	0.0237903	0.107001	0.10592	0.00840828	0.098627	positive	TRUE
ATXN1-AS1	ENSG00000229931	ESCA	T	0.627301	0.833161	0.0732049	0.348599	0.765653	positive	FALSE
ATXN1-AS1	ENSG00000229931	ESCA	N	0.168544	0.585774	0.0112763	0.885698	0.987007	positive	FALSE
ATXN1-AS1	ENSG00000229931	CRC	T	0.249317	0.646314	0.0401451	0.318676	0.662835	positive	FALSE
ATXN1-AS1	ENSG00000229931	STAD	N	0.117195	0.56608	-0.0202885	0.688446	0.921541	negative	FALSE
ATXN1-AS1	ENSG00000229931	CRC	M	0.00439758	0.0762475	0.106981	0.0122159	0.254183	positive	TRUE
MYO16-AS2	ENSG00000229938	ESCA	M	0.0531329	0.781457	0.0683248	0.415815	0.979743	positive	FALSE
MYO16-AS2	ENSG00000229938	STAD	N	0.529927	0.900705	0.0307525	0.54329	0.870745	positive	FALSE
MYO16-AS2	ENSG00000229938	ESCA	N	0.523754	0.882661	0.0125495	0.872896	0.986072	positive	FALSE
MYO16-AS2	ENSG00000229938	ESCA	T	0.439138	0.685263	0.0182032	0.815933	0.954375	positive	FALSE
MYO16-AS2	ENSG00000229938	STAD	T	0.17809	0.369916	0.103925	0.0367939	0.283549	positive	FALSE
MYO16-AS2	ENSG00000229938	STAD	M	1	1	0.0386538	0.44596	0.988135	positive	FALSE
PDE11A-AS1	ENSG00000229941	CRC	T	0.466973	0.912413	0.0162012	0.687468	0.902733	positive	FALSE
PDE11A-AS1	ENSG00000229941	STAD	N	0.511567	0.892871	0.0206398	0.683341	0.919609	positive	FALSE
PDE11A-AS1	ENSG00000229941	ESCA	T	0.0359473	0.155444	-0.0656851	0.400456	0.797889	negative	FALSE
PDE11A-AS1	ENSG00000229941	ESCA	M	0.0273072	0.686767	0.214199	0.00993797	0.979743	positive	TRUE
PDE11A-AS1	ENSG00000229941	STAD	T	0.106893	0.271979	-0.0500224	0.315885	0.692137	negative	FALSE
PDE11A-AS1	ENSG00000229941	CRC	N	0.215644	0.479507	-0.0888996	0.0271112	0.19684	negative	FALSE
PDE11A-AS1	ENSG00000229941	ESCA	N	0.101545	0.476527	0.213606	0.00587232	0.316148	positive	FALSE
PDE11A-AS1	ENSG00000229941	CRC	M	0.667668	1	-0.0355321	0.406455	0.83953	negative	FALSE
PDE11A-AS1	ENSG00000229941	STAD	M	0.121833	0.755643	-0.014643	0.772861	0.990182	negative	FALSE
ENSG00000229943	ENSG00000229943	ESCA	N	0.66761	0.959149	-0.0102502	0.896038	0.988259	negative	FALSE
ENSG00000229943	ENSG00000229943	STAD	T	0.115958	0.286244	-0.0474336	0.341612	0.711941	negative	FALSE
ENSG00000229943	ENSG00000229943	STAD	N	0.628482	0.944769	-0.0125863	0.80357	0.953847	negative	FALSE
ENSG00000229943	ENSG00000229943	STAD	M	0.848033	1	0.0617863	0.222845	0.988135	positive	FALSE
ENSG00000229943	ENSG00000229943	ESCA	T	0.150414	0.373286	0.0799672	0.305759	0.738109	positive	FALSE
ENSG00000229943	ENSG00000229943	ESCA	M	0.192979	0.909137	-0.123151	0.141417	0.979743	negative	FALSE
TFAP2A-AS1	ENSG00000229950	STAD	N	0.0508693	0.410707	-0.0591547	0.242007	0.720102	negative	FALSE
TFAP2A-AS1	ENSG00000229950	CRC	T	0.779784	1	-0.0584434	0.146403	0.479583	negative	FALSE
TFAP2A-AS1	ENSG00000229950	STAD	M	0.112825	0.745199	-0.0421988	0.405337	0.988135	negative	FALSE
TFAP2A-AS1	ENSG00000229950	ESCA	M	0.796641	1	0.0596989	0.477222	0.979743	positive	FALSE
TFAP2A-AS1	ENSG00000229950	ESCA	N	0.0121739	0.17699	-0.154627	0.047361	0.545665	negative	FALSE
TFAP2A-AS1	ENSG00000229950	STAD	T	0.00838045	0.0520843	-0.00930451	0.852097	0.961189	negative	FALSE
TFAP2A-AS1	ENSG00000229950	CRC	N	0.00839794	0.0510963	-0.102513	0.0107725	0.114572	negative	FALSE
TFAP2A-AS1	ENSG00000229950	ESCA	T	0.688845	0.875727	-0.0607682	0.436718	0.81531	negative	FALSE
TFAP2A-AS1	ENSG00000229950	CRC	M	0.000502394	0.0210783	-0.133711	0.00170655	0.100863	negative	FALSE
FOSL2-AS1	ENSG00000229951	ESCA	M	0.121356	0.86568	0.161153	0.0536553	0.979743	positive	FALSE
FOSL2-AS1	ENSG00000229951	ESCA	T	0.198755	0.44026	0.012467	0.873339	0.971965	positive	FALSE
FOSL2-AS1	ENSG00000229951	ESCA	N	0.108325	0.490076	0.0751336	0.337494	0.860012	positive	FALSE
FOSL2-AS1	ENSG00000229951	CRC	M	0.0323393	0.232739	0.113267	0.00795446	0.212299	positive	TRUE
FOSL2-AS1	ENSG00000229951	STAD	M	0.353636	0.9185	-0.025192	0.619455	0.988949	negative	FALSE
FOSL2-AS1	ENSG00000229951	CRC	T	0.158855	0.504253	0.0726163	0.0710112	0.351881	positive	FALSE
FOSL2-AS1	ENSG00000229951	STAD	T	0.0135464	0.0718432	0.0321371	0.519503	0.820044	positive	TRUE
FOSL2-AS1	ENSG00000229951	CRC	N	0.000227644	0.00356002	0.175736	1.11218e-05	0.001485	positive	TRUE
FOSL2-AS1	ENSG00000229951	STAD	N	0.0511671	0.411729	0.0394855	0.435049	0.825672	positive	FALSE
BCAN-AS2	ENSG00000229953	STAD	M	0.288927	0.891401	-0.0380153	0.453515	0.988135	negative	FALSE
BCAN-AS2	ENSG00000229953	CRC	M	0.426248	0.865461	0.0490134	0.252025	0.753977	positive	FALSE
BCAN-AS2	ENSG00000229953	CRC	T	0.700629	1	0.0108631	0.787366	0.928832	positive	FALSE
BCAN-AS2	ENSG00000229953	ESCA	T	0.075602	0.247002	-0.203416	0.00857438	0.224291	negative	FALSE
BCAN-AS2	ENSG00000229953	STAD	N	0.037218	0.362333	-0.132293	0.00864429	0.450579	negative	FALSE
BCAN-AS2	ENSG00000229953	STAD	T	0.0104985	0.0605571	-0.118316	0.0173539	0.19598	negative	FALSE
BCAN-AS2	ENSG00000229953	CRC	N	0.821477	1	0.0207454	0.60674	0.844744	positive	FALSE
BCAN-AS2	ENSG00000229953	ESCA	M	0.660299	1	-0.00241556	0.977077	0.997202	negative	FALSE
BCAN-AS2	ENSG00000229953	ESCA	N	0.0637512	0.390465	0.187346	0.0159707	0.403738	positive	FALSE
ENSG00000229955	ENSG00000229955	CRC	N	0.00331236	0.0260539	-0.00456644	0.9098	0.97783	negative	FALSE
ENSG00000229955	ENSG00000229955	STAD	T	0.426238	0.630608	0.0741428	0.136834	0.503521	positive	FALSE
ENSG00000229955	ENSG00000229955	STAD	M	0.35636	0.920148	-0.0302697	0.550665	0.988949	negative	FALSE
ENSG00000229955	ENSG00000229955	CRC	M	0.00401635	0.0726735	-0.0693497	0.104872	0.582311	negative	FALSE
ENSG00000229955	ENSG00000229955	CRC	T	0.119892	0.432583	-0.00438244	0.91335	0.965756	negative	FALSE
ENSG00000229955	ENSG00000229955	ESCA	N	0.558364	0.900444	-0.0513692	0.512297	0.916874	negative	FALSE
ENSG00000229955	ENSG00000229955	ESCA	M	0.432167	0.979302	-0.10912	0.192944	0.979743	negative	FALSE
ENSG00000229955	ENSG00000229955	ESCA	T	0.0699518	0.235464	0.0888112	0.25518	0.703794	positive	FALSE
ENSG00000229955	ENSG00000229955	STAD	N	0.74569	0.988677	0.0329388	0.514993	0.859177	positive	FALSE
ZRANB2-DT	ENSG00000229956	STAD	N	0.417572	0.843284	-0.0186858	0.711916	0.928412	negative	FALSE
ZRANB2-DT	ENSG00000229956	ESCA	T	0.309284	0.563251	-0.0325107	0.677545	0.912319	negative	FALSE
ZRANB2-DT	ENSG00000229956	CRC	M	0.528969	0.968476	0.0421498	0.32468	0.803345	positive	FALSE
ZRANB2-DT	ENSG00000229956	STAD	T	0.104467	0.268062	0.0716029	0.150836	0.523125	positive	FALSE
ZRANB2-DT	ENSG00000229956	STAD	M	0.42442	0.939269	0.00436539	0.931431	0.996029	positive	FALSE
ZRANB2-DT	ENSG00000229956	CRC	N	0.138588	0.355979	0.0232875	0.563383	0.828046	positive	FALSE
ZRANB2-DT	ENSG00000229956	CRC	T	0.785369	1	-0.00778639	0.846697	0.941577	negative	FALSE
ZRANB2-DT	ENSG00000229956	ESCA	M	0.697224	1	-0.170125	0.041491	0.979743	negative	FALSE
ZRANB2-DT	ENSG00000229956	ESCA	N	0.267489	0.700545	-0.0544196	0.487536	0.910849	negative	FALSE
ENSG00000229957	ENSG00000229957	CRC	M	1	1	0.0353576	0.408765	0.83953	positive	FALSE
ENSG00000229957	ENSG00000229957	ESCA	M	0.79854	1	-0.0170151	0.839591	0.984923	negative	FALSE
ENSG00000229957	ENSG00000229957	STAD	T	0.0674635	0.203467	-0.0902023	0.0701223	0.379077	negative	FALSE
ENSG00000229957	ENSG00000229957	CRC	T	1	1	0.0324636	0.42009	0.754303	positive	FALSE
ENSG00000229957	ENSG00000229957	CRC	N	1	1	0.0973774	0.0154515	0.142766	positive	FALSE
ENSG00000229957	ENSG00000229957	STAD	N	0.0898137	0.513733	-0.0665723	0.187838	0.68495	negative	FALSE
ENSG00000229957	ENSG00000229957	ESCA	T	0.847754	0.980551	0.0460705	0.55559	0.86426	positive	FALSE
ENSG00000229957	ENSG00000229957	STAD	M	0.362539	0.922175	-0.00551092	0.913501	0.995392	negative	FALSE
ENSG00000229957	ENSG00000229957	ESCA	N	0.251645	0.68493	-0.18583	0.0168604	0.408828	negative	FALSE
ENSG00000229960	ENSG00000229960	ESCA	T	0.454473	0.698378	-0.0993834	0.202683	0.654355	negative	FALSE
ENSG00000229960	ENSG00000229960	STAD	T	0.0902995	0.244497	-0.0365096	0.464288	0.788334	negative	FALSE
ENSG00000229960	ENSG00000229960	CRC	N	0.224526	0.492645	0.0168662	0.675606	0.883462	positive	FALSE
ENSG00000229960	ENSG00000229960	STAD	N	0.356616	0.803822	-0.0375152	0.458329	0.836107	negative	FALSE
ENSG00000229960	ENSG00000229960	ESCA	M	0.45739	0.98445	-0.0327628	0.696661	0.979743	negative	FALSE
ENSG00000229960	ENSG00000229960	CRC	T	0.504339	0.952428	-0.0138328	0.731239	0.917526	negative	FALSE
ENSG00000229960	ENSG00000229960	CRC	M	0.235329	0.641643	0.0431822	0.31296	0.803345	positive	FALSE
ENSG00000229960	ENSG00000229960	ESCA	N	0.051235	0.3536	0.0689231	0.379049	0.878455	positive	FALSE
ENSG00000229960	ENSG00000229960	STAD	M	0.552056	0.97191	0.0455772	0.368753	0.988135	positive	FALSE
ENSG00000229962	ENSG00000229962	CRC	T	0.77061	1	0.0852603	0.0339364	0.250774	positive	FALSE
ENSG00000229962	ENSG00000229962	STAD	T	0.366868	0.576412	0.00145677	0.976713	0.997003	positive	FALSE
ENSG00000229962	ENSG00000229962	CRC	N	0.916615	1	-0.0379003	0.346901	0.697181	negative	FALSE
ENSG00000229962	ENSG00000229962	ESCA	T	0.0824555	0.260344	0.122882	0.114739	0.543498	positive	FALSE
ENSG00000229962	ENSG00000229962	CRC	M	1	1	-0.00598703	0.888791	0.974907	negative	FALSE
ENSG00000229962	ENSG00000229962	STAD	N	0.017348	0.253679	-0.100896	0.045618	0.559158	negative	FALSE
ENSG00000229962	ENSG00000229962	ESCA	M	0.270309	0.934665	0.0263388	0.754003	0.981793	positive	FALSE
ENSG00000229962	ENSG00000229962	STAD	M	0.68888	1	0.0172489	0.73385	0.990182	positive	FALSE
ENSG00000229962	ENSG00000229962	ESCA	N	0.0858083	0.444565	-0.0906783	0.246735	0.80861	negative	FALSE
MAGEA4-AS1	ENSG00000229967	ESCA	N	0.975155	1	0.0464313	0.553713	0.92715	positive	FALSE
MAGEA4-AS1	ENSG00000229967	STAD	N	0.308317	0.77347	0.0558639	0.269249	0.736946	positive	FALSE
MAGEA4-AS1	ENSG00000229967	STAD	T	0.0343782	0.132754	0.0100922	0.839739	0.957039	positive	TRUE
MAGEA4-AS1	ENSG00000229967	CRC	T	0.859157	1	0.0086887	0.829191	0.941577	positive	FALSE
MAGEA4-AS1	ENSG00000229967	STAD	M	0.547782	0.971351	-0.0158787	0.754284	0.990182	negative	FALSE
MAGEA4-AS1	ENSG00000229967	ESCA	T	0.553154	0.778349	0.0719971	0.35663	0.770023	positive	FALSE
MAGEA4-AS1	ENSG00000229967	CRC	M	0.878936	1	0.142446	0.000825681	0.0707098	positive	FALSE
MAGEA4-AS1	ENSG00000229967	CRC	N	0.478577	0.8196	0.106353	0.00814385	0.0967657	positive	FALSE
MAGEA4-AS1	ENSG00000229967	ESCA	M	0.768067	1	0.0930678	0.267219	0.979743	positive	FALSE
ENSG00000229969	ENSG00000229969	STAD	N	1	1	0.0202363	0.689207	0.92182	positive	FALSE
ENSG00000229969	ENSG00000229969	ESCA	M	1	1	0.085598	0.307682	0.979743	positive	FALSE
ENSG00000229969	ENSG00000229969	STAD	T	1	1	0.00900349	0.85683	0.962287	positive	FALSE
ENSG00000229969	ENSG00000229969	STAD	M	1	1	-0.0349309	0.491004	0.988135	negative	FALSE
ENSG00000229969	ENSG00000229969	ESCA	N	1	1	-0.0791298	0.312352	0.845179	negative	FALSE
ENSG00000229969	ENSG00000229969	ESCA	T	0.999916	1	-0.172699	0.0260807	0.325964	negative	FALSE
ENSG00000229970	ENSG00000229970	ESCA	T	0.150997	0.374042	0.0456718	0.55902	0.865799	positive	FALSE
ENSG00000229970	ENSG00000229970	CRC	M	0.0583147	0.315513	0.0900211	0.0351344	0.379669	positive	FALSE
ENSG00000229970	ENSG00000229970	STAD	T	0.774363	0.914635	-0.0942053	0.0585116	0.350949	negative	FALSE
ENSG00000229970	ENSG00000229970	ESCA	N	0.0475641	0.341731	0.216439	0.0052342	0.307208	positive	TRUE
ENSG00000229970	ENSG00000229970	STAD	M	0.810394	1	0.00818917	0.871767	0.994187	positive	FALSE
ENSG00000229970	ENSG00000229970	STAD	N	0.198234	0.673751	0.121319	0.0161154	0.481824	positive	FALSE
ENSG00000229970	ENSG00000229970	CRC	N	0.00561589	0.0380933	0.134604	0.000794511	0.0216828	positive	TRUE
ENSG00000229970	ENSG00000229970	CRC	T	0.897977	1	0.0356964	0.375292	0.716015	positive	FALSE
ENSG00000229970	ENSG00000229970	ESCA	M	0.308895	0.948947	0.172914	0.0382168	0.979743	positive	FALSE
ENSG00000229971	ENSG00000229971	ESCA	M	1	1	0.00189744	0.981993	0.997224	positive	FALSE
ENSG00000229971	ENSG00000229971	ESCA	T	0.617717	0.82644	-0.0564919	0.469726	0.830041	negative	FALSE
ENSG00000229971	ENSG00000229971	STAD	N	0.48249	0.878185	-0.042812	0.397329	0.807006	negative	FALSE
ENSG00000229971	ENSG00000229971	STAD	M	0.253338	0.873337	-0.045645	0.36804	0.988135	negative	FALSE
ENSG00000229971	ENSG00000229971	STAD	T	0.581981	0.763217	-0.0563941	0.258099	0.640485	negative	FALSE
ENSG00000229971	ENSG00000229971	ESCA	N	0.999491	1	0.0508892	0.516252	0.916874	positive	FALSE
ENSG00000229976	ENSG00000229976	STAD	T	0.0447232	0.156463	0.0271784	0.585969	0.853528	positive	TRUE
ENSG00000229976	ENSG00000229976	ESCA	T	0.000375085	0.00684716	0.112321	0.149646	0.592624	positive	TRUE
ENSG00000229976	ENSG00000229976	STAD	N	0.714816	0.977718	-0.00394908	0.937798	0.985798	negative	FALSE
ENSG00000229976	ENSG00000229976	ESCA	M	0.324705	0.950992	-0.00709106	0.932776	0.993371	negative	FALSE
ENSG00000229976	ENSG00000229976	STAD	M	0.313462	0.901657	0.0446111	0.379	0.988135	positive	FALSE
ENSG00000229976	ENSG00000229976	CRC	M	0.112487	0.439126	0.0590176	0.167706	0.678616	positive	FALSE
ENSG00000229976	ENSG00000229976	CRC	N	0.596331	0.950573	0.0621527	0.12272	0.434086	positive	FALSE
ENSG00000229976	ENSG00000229976	ESCA	N	0.117873	0.508059	-0.0761727	0.330836	0.8573	negative	FALSE
ENSG00000229976	ENSG00000229976	CRC	T	0.796047	1	0.0446681	0.267155	0.618811	positive	FALSE
TOB1-AS1	ENSG00000229980	CRC	M	0.0420518	0.265746	0.0817205	0.0558944	0.457774	positive	TRUE
TOB1-AS1	ENSG00000229980	ESCA	N	0.298669	0.728797	0.125847	0.107256	0.674863	positive	FALSE
TOB1-AS1	ENSG00000229980	STAD	N	0.224071	0.701763	-0.0740011	0.143098	0.649746	negative	FALSE
TOB1-AS1	ENSG00000229980	STAD	M	0.325712	0.90754	-0.023373	0.644974	0.989296	negative	FALSE
TOB1-AS1	ENSG00000229980	ESCA	T	0.028791	0.134372	-0.0183978	0.814001	0.95381	negative	FALSE
TOB1-AS1	ENSG00000229980	ESCA	M	0.472456	0.986668	0.0203598	0.808615	0.982679	positive	FALSE
TOB1-AS1	ENSG00000229980	STAD	T	0.975777	1	0.0288454	0.56319	0.842525	positive	FALSE
TOB1-AS1	ENSG00000229980	CRC	N	0.0155967	0.0794701	0.0992628	0.013559	0.131756	positive	TRUE
TOB1-AS1	ENSG00000229980	CRC	T	0.216957	0.598988	-0.00394491	0.921972	0.969099	negative	FALSE
LINC01435	ENSG00000229981	ESCA	T	NA	NA	0.0698118	0.371452	0.781002	positive	NA
LINC01435	ENSG00000229981	STAD	T	0.0824092	0.231046	-0.0193506	0.698183	0.903553	negative	FALSE
LINC01435	ENSG00000229981	CRC	N	1	1	0.0371389	0.356681	0.707162	positive	FALSE
LINC01435	ENSG00000229981	STAD	M	0.43724	0.942101	0.0226312	0.655505	0.989856	positive	FALSE
LINC01435	ENSG00000229981	STAD	N	0.0248991	0.303906	-0.0329973	0.514246	0.858891	negative	FALSE
LINC01435	ENSG00000229981	CRC	M	0.00364461	0.0685974	0.0227757	0.594714	0.903446	positive	TRUE
LINC01435	ENSG00000229981	ESCA	N	0.042023	0.322366	-0.141362	0.0701216	0.605808	negative	FALSE
LINC01435	ENSG00000229981	CRC	T	1	1	0.0808984	0.0442243	0.285049	positive	FALSE
LINC01435	ENSG00000229981	ESCA	M	0.0765231	0.822571	-0.110906	0.185714	0.979743	negative	FALSE
ENSG00000229983	ENSG00000229983	ESCA	M	0.307147	0.948912	-0.0252001	0.76432	0.981793	negative	FALSE
ENSG00000229983	ENSG00000229983	CRC	M	0.319372	0.747952	0.00912451	0.831236	0.959636	positive	FALSE
ENSG00000229983	ENSG00000229983	ESCA	N	0.0180573	0.217203	-0.11075	0.156729	0.734409	negative	FALSE
ENSG00000229983	ENSG00000229983	CRC	N	0.792115	1	0.0125517	0.755488	0.912727	positive	FALSE
ENSG00000229983	ENSG00000229983	ESCA	T	0.180308	0.415777	0.0966775	0.215311	0.666953	positive	FALSE
ENSG00000229983	ENSG00000229983	CRC	T	0.693059	1	0.0235074	0.559385	0.845204	positive	FALSE
ENSG00000229983	ENSG00000229983	STAD	T	0.0743879	0.216201	-0.0356435	0.47496	0.794671	negative	FALSE
ENSG00000229983	ENSG00000229983	STAD	M	0.658939	0.996624	-0.0538972	0.287733	0.988135	negative	FALSE
ENSG00000229983	ENSG00000229983	STAD	N	0.499895	0.887031	0.0385232	0.446333	0.83122	positive	FALSE
ENSG00000229986	ENSG00000229986	ESCA	T	0.183054	0.419408	0.0451643	0.5634	0.86835	positive	FALSE
ENSG00000229986	ENSG00000229986	CRC	N	0.204737	0.463163	-0.0689561	0.0867511	0.370327	negative	FALSE
ENSG00000229986	ENSG00000229986	STAD	N	0.678569	0.963999	0.0165494	0.743625	0.93736	positive	FALSE
ENSG00000229986	ENSG00000229986	STAD	T	0.656243	0.822793	-0.0350268	0.482639	0.799349	negative	FALSE
ENSG00000229986	ENSG00000229986	ESCA	N	0.00127941	0.0469577	-0.135009	0.0838163	0.633305	negative	FALSE
ENSG00000229986	ENSG00000229986	STAD	M	0.648841	0.994701	-0.0443384	0.381923	0.988135	negative	FALSE
ENSG00000229986	ENSG00000229986	CRC	M	0.782736	1	-0.0358614	0.402117	0.83953	negative	FALSE
ENSG00000229986	ENSG00000229986	ESCA	M	0.016098	0.622231	-0.115852	0.166735	0.979743	negative	FALSE
ENSG00000229986	ENSG00000229986	CRC	T	0.212531	0.592526	-0.00781486	0.846144	0.941577	negative	FALSE
MIR181A1HG	ENSG00000229989	STAD	M	0.397478	0.931063	-0.012916	0.79904	0.990213	negative	FALSE
MIR181A1HG	ENSG00000229989	ESCA	M	0.190637	0.908365	0.12251	0.143514	0.979743	positive	FALSE
MIR181A1HG	ENSG00000229989	STAD	N	0.835247	1	0.0576233	0.254434	0.72774	positive	FALSE
MIR181A1HG	ENSG00000229989	CRC	N	0.000417344	0.00563077	0.0404727	0.315132	0.667781	positive	TRUE
MIR181A1HG	ENSG00000229989	ESCA	T	0.697573	0.881702	0.0987662	0.205514	0.657386	positive	FALSE
MIR181A1HG	ENSG00000229989	STAD	T	0.0212965	0.0974089	0.126255	0.0110854	0.156578	positive	TRUE
MIR181A1HG	ENSG00000229989	ESCA	N	0.315487	0.74337	0.00626136	0.936382	0.992463	positive	FALSE
MIR181A1HG	ENSG00000229989	CRC	M	0.056902	0.311285	0.0136904	0.749145	0.935979	positive	FALSE
MIR181A1HG	ENSG00000229989	CRC	T	0.00964898	0.0952611	0.0969722	0.0158022	0.170448	positive	TRUE
ENSG00000229990	ENSG00000229990	ESCA	M	0.397204	0.968199	-0.0790234	0.346454	0.979743	negative	FALSE
ENSG00000229990	ENSG00000229990	ESCA	T	0.0152627	0.0885482	-0.0892318	0.252928	0.701909	negative	FALSE
ENSG00000229990	ENSG00000229990	CRC	M	0.0112824	0.1299	-0.00713648	0.867621	0.968567	negative	FALSE
ENSG00000229990	ENSG00000229990	CRC	N	6.12166e-05	0.00134109	0.0468863	0.244483	0.596458	positive	TRUE
ENSG00000229990	ENSG00000229990	STAD	M	0.321541	0.905834	-0.0513853	0.310824	0.988135	negative	FALSE
ENSG00000229990	ENSG00000229990	STAD	N	0.0119126	0.211253	0.0826426	0.101859	0.609136	positive	TRUE
ENSG00000229990	ENSG00000229990	CRC	T	0.0497047	0.260548	0.05487	0.172751	0.520841	positive	TRUE
ENSG00000229990	ENSG00000229990	STAD	T	0.00111064	0.0127961	0.125097	0.0118518	0.161418	positive	TRUE
ENSG00000229990	ENSG00000229990	ESCA	N	0.880917	1	-0.0186275	0.812287	0.977567	negative	FALSE
ENSG00000229996	ENSG00000229996	STAD	N	0.501572	0.887705	0.0305264	0.546259	0.871411	positive	FALSE
ENSG00000229996	ENSG00000229996	STAD	M	0.270578	0.883371	-0.0171326	0.735577	0.990182	negative	FALSE
ENSG00000229996	ENSG00000229996	ESCA	N	0.524274	0.882804	0.0169698	0.828724	0.980277	positive	FALSE
ENSG00000229996	ENSG00000229996	CRC	M	0.0521995	0.297048	0.092771	0.029898	0.351015	positive	FALSE
ENSG00000229996	ENSG00000229996	ESCA	M	0.154518	0.886167	-0.102521	0.221423	0.979743	negative	FALSE
ENSG00000229996	ENSG00000229996	CRC	N	0.0773374	0.240847	0.0470472	0.242866	0.594832	positive	FALSE
ENSG00000229996	ENSG00000229996	ESCA	T	0.168782	0.399412	0.0930959	0.232875	0.68369	positive	FALSE
ENSG00000229996	ENSG00000229996	STAD	T	0.000874137	0.0107665	-0.0048623	0.922386	0.983903	negative	FALSE
ENSG00000229996	ENSG00000229996	CRC	T	0.638882	1	-0.0551879	0.170272	0.517225	negative	FALSE
SGSM3-AS1	ENSG00000229999	STAD	M	0.810134	1	-0.0407451	0.421723	0.988135	negative	FALSE
SGSM3-AS1	ENSG00000229999	STAD	N	0.851717	1	0.0215092	0.670768	0.915293	positive	FALSE
SGSM3-AS1	ENSG00000229999	CRC	N	1.02439e-05	0.000340372	-0.0348273	0.387422	0.726668	negative	FALSE
SGSM3-AS1	ENSG00000229999	CRC	T	0.26136	0.663074	0.0303607	0.450842	0.778739	positive	FALSE
SGSM3-AS1	ENSG00000229999	STAD	T	0.499416	0.693774	0.0326765	0.512513	0.817119	positive	FALSE
SGSM3-AS1	ENSG00000229999	ESCA	M	0.737734	1	-0.0569383	0.497864	0.979743	negative	FALSE
SGSM3-AS1	ENSG00000229999	ESCA	T	0.163636	0.392595	-0.0883412	0.257714	0.70465	negative	FALSE
SGSM3-AS1	ENSG00000229999	ESCA	N	0.104195	0.481534	-0.0259501	0.740753	0.965467	negative	FALSE
SGSM3-AS1	ENSG00000229999	CRC	M	0.0843531	0.37986	-0.0280634	0.512097	0.874857	negative	FALSE
ENSG00000230000	ENSG00000230000	CRC	T	1	1	-0.0123713	0.758702	0.922204	negative	FALSE
ENSG00000230000	ENSG00000230000	CRC	N	1	1	0.00834337	0.836013	0.950874	positive	FALSE
ENSG00000230000	ENSG00000230000	ESCA	N	1	1	0.060384	0.441031	0.892471	positive	FALSE
ENSG00000230000	ENSG00000230000	STAD	T	1	1	-0.0129471	0.795297	0.941619	negative	FALSE
ENSG00000230000	ENSG00000230000	STAD	M	1	1	-0.0409926	0.418905	0.988135	negative	FALSE
ENSG00000230000	ENSG00000230000	STAD	N	1	1	-0.032708	0.517943	0.860811	negative	FALSE
ENSG00000230000	ENSG00000230000	ESCA	T	1	1	-0.0307859	0.69377	0.918195	negative	FALSE
ENSG00000230000	ENSG00000230000	ESCA	M	1	1	-0.081217	0.33319	0.979743	negative	FALSE
ENSG00000230000	ENSG00000230000	CRC	M	1	1	-0.0290706	0.497065	0.872242	negative	FALSE
ENSG00000230001	ENSG00000230001	CRC	T	1	1	0.0358971	0.372612	0.713542	positive	FALSE
ENSG00000230001	ENSG00000230001	STAD	N	0.608017	0.936308	0.134769	0.00746388	0.443553	positive	FALSE
ENSG00000230001	ENSG00000230001	STAD	T	0.390149	0.5982	0.00866932	0.86209	0.964161	positive	FALSE
ENSG00000230001	ENSG00000230001	CRC	N	0.546454	0.89573	-0.0336918	0.403095	0.726668	negative	FALSE
ENSG00000230001	ENSG00000230001	ESCA	T	0.962864	1	-0.0185261	0.812728	0.95359	negative	FALSE
ENSG00000230001	ENSG00000230001	CRC	M	0.749651	1	-0.035331	0.409118	0.83953	negative	FALSE
ENSG00000230001	ENSG00000230001	STAD	M	0.35818	0.920682	0.0206691	0.683684	0.990016	positive	FALSE
ENSG00000230001	ENSG00000230001	ESCA	M	0.325303	0.951458	0.105385	0.208718	0.979743	positive	FALSE
ENSG00000230001	ENSG00000230001	ESCA	N	0.512316	0.875321	0.179554	0.0210178	0.431916	positive	FALSE
ALMS1-IT1	ENSG00000230002	CRC	T	0.081176	0.346748	0.102144	0.0109956	0.140023	positive	FALSE
ALMS1-IT1	ENSG00000230002	STAD	M	0.875636	1	0.0118229	0.815728	0.991304	positive	FALSE
ALMS1-IT1	ENSG00000230002	STAD	N	0.196132	0.671177	0.0962889	0.056494	0.566829	positive	FALSE
ALMS1-IT1	ENSG00000230002	STAD	T	0.0010776	0.0125102	0.179665	0.000283852	0.0229215	positive	TRUE
ALMS1-IT1	ENSG00000230002	ESCA	N	0.176193	0.596598	0.0439122	0.575449	0.933174	positive	FALSE
ALMS1-IT1	ENSG00000230002	CRC	M	0.0342745	0.239898	0.125834	0.00317055	0.136145	positive	TRUE
ALMS1-IT1	ENSG00000230002	CRC	N	0.321398	0.627019	0.127258	0.00152398	0.033228	positive	FALSE
ALMS1-IT1	ENSG00000230002	ESCA	T	0.00258124	0.026771	0.151463	0.0514184	0.415076	positive	TRUE
ALMS1-IT1	ENSG00000230002	ESCA	M	0.893573	1	0.0672907	0.422923	0.979743	positive	FALSE
SNAP47-AS1	ENSG00000230005	ESCA	N	0.248117	0.681885	0.0246979	0.752848	0.96773	positive	FALSE
SNAP47-AS1	ENSG00000230005	CRC	T	0.60768	1	-0.000294728	0.994161	0.997507	negative	FALSE
SNAP47-AS1	ENSG00000230005	STAD	N	0.473511	0.874557	-0.0476168	0.346452	0.780288	negative	FALSE
SNAP47-AS1	ENSG00000230005	CRC	M	0.117371	0.44884	0.0261997	0.540523	0.877036	positive	FALSE
SNAP47-AS1	ENSG00000230005	ESCA	T	0.0514444	0.194665	-0.0325197	0.677461	0.912319	negative	FALSE
SNAP47-AS1	ENSG00000230005	STAD	T	0.212345	0.412709	-0.0784296	0.115498	0.469164	negative	FALSE
SNAP47-AS1	ENSG00000230005	ESCA	M	0.842447	1	0.0783427	0.350637	0.979743	positive	FALSE
SNAP47-AS1	ENSG00000230005	CRC	N	0.00958854	0.0561464	-0.032686	0.41729	0.738162	negative	FALSE
SNAP47-AS1	ENSG00000230005	STAD	M	0.515909	0.964265	0.00952282	0.851109	0.993612	positive	FALSE
ENSG00000230010	ENSG00000230010	ESCA	M	0.889882	1	0.0217401	0.795915	0.981793	positive	FALSE
ENSG00000230010	ENSG00000230010	STAD	N	0.749385	0.990235	0.0234222	0.643428	0.906455	positive	FALSE
ENSG00000230010	ENSG00000230010	ESCA	N	0.203999	0.633096	-0.014431	0.854037	0.983356	negative	FALSE
ENSG00000230010	ENSG00000230010	CRC	T	0.0503462	0.262272	0.039545	0.32597	0.670937	positive	FALSE
ENSG00000230010	ENSG00000230010	STAD	T	0.375998	0.58479	-0.0147471	0.767604	0.931311	negative	FALSE
ENSG00000230010	ENSG00000230010	CRC	M	0.503556	0.943333	0.0360313	0.39989	0.83953	positive	FALSE
ENSG00000230010	ENSG00000230010	STAD	M	0.0175796	0.441897	-0.0954932	0.0592246	0.988135	negative	FALSE
ENSG00000230010	ENSG00000230010	CRC	N	1.42686e-05	0.000436769	-0.0311664	0.439283	0.754573	negative	FALSE
ENSG00000230010	ENSG00000230010	ESCA	T	0.0765603	0.248914	-0.105505	0.176105	0.62594	negative	FALSE
CT70	ENSG00000230013	CRC	N	3.72437e-06	0.000160499	0.100237	0.0126633	0.126472	positive	TRUE
CT70	ENSG00000230013	ESCA	N	0.18456	0.608636	0.0627633	0.423207	0.887466	positive	FALSE
CT70	ENSG00000230013	STAD	T	0.368802	0.578248	-0.0672701	0.177192	0.555633	negative	FALSE
CT70	ENSG00000230013	ESCA	T	0.0209412	0.109101	0.105229	0.177244	0.62665	positive	TRUE
CT70	ENSG00000230013	CRC	T	0.254886	0.654117	0.0155231	0.699903	0.907097	positive	FALSE
CT70	ENSG00000230013	CRC	M	0.0356675	0.243845	-0.00706748	0.868889	0.968944	negative	FALSE
CT70	ENSG00000230013	STAD	M	0.74764	1	0.0766109	0.130469	0.988135	positive	FALSE
CT70	ENSG00000230013	STAD	N	0.521571	0.896303	-0.0016964	0.973258	0.994183	negative	FALSE
CT70	ENSG00000230013	ESCA	M	0.431456	0.979037	-0.0431375	0.607687	0.979743	negative	FALSE
LINC00709	ENSG00000230014	ESCA	N	0.989484	1	0.0962038	0.21899	0.788878	positive	FALSE
LINC00709	ENSG00000230014	ESCA	M	1	1	0.0323969	0.699885	0.979743	positive	FALSE
LINC00709	ENSG00000230014	STAD	T	0.937361	1	-0.0159104	0.749859	0.924784	negative	FALSE
LINC00709	ENSG00000230014	ESCA	T	0.82442	0.965909	0.0580764	0.457339	0.824527	positive	FALSE
LINC00709	ENSG00000230014	STAD	N	0.332604	0.789277	-0.0828412	0.101036	0.607704	negative	FALSE
LINC00709	ENSG00000230014	STAD	M	0.774015	1	0.103557	0.0406926	0.988135	positive	FALSE
