## Supplemental Table S2 for "Pan-gastrointestinal prioritization links *LINC01094* to a colorectal cancer transcriptional state and replication-associated checkpoint activation" (part 3 of 3)

### Sheet: Table S2C (continued)
Table S2C. Stage-associated and progression-linked lncRNA analysis results. This table provides lncRNA-level results from DESeq2 likelihood ratio testing (LRT) and Spearman rank correlation analyses across AJCC T, N, and M stages in CRC, STAD, and ESCA. Progression evidence was assigned when a lncRNA showed stage-associated expression variation by LRT and positive Spearman directionality with increasing stage.
ENSG00000230015	ENSG00000230015	STAD	T	0.615902	0.790483	-0.0831609	0.0950723	0.431031	negative	FALSE
ENSG00000230015	ENSG00000230015	STAD	N	0.789053	1	-0.028879	0.568135	0.879908	negative	FALSE
ENSG00000230015	ENSG00000230015	ESCA	M	0.443994	0.981132	-0.0973017	0.245967	0.979743	negative	FALSE
ENSG00000230015	ENSG00000230015	CRC	M	1	1	-0.0312941	0.464728	0.856127	negative	FALSE
ENSG00000230015	ENSG00000230015	CRC	T	1	1	0.00573109	0.886842	0.955208	positive	FALSE
ENSG00000230015	ENSG00000230015	CRC	N	1	1	0.0119047	0.767721	0.919023	positive	FALSE
ENSG00000230015	ENSG00000230015	STAD	M	0.652123	0.995448	0.0220155	0.664298	0.989856	positive	FALSE
ENSG00000230015	ENSG00000230015	ESCA	N	0.845903	1	-0.0282945	0.71828	0.961824	negative	FALSE
ENSG00000230015	ENSG00000230015	ESCA	T	0.753467	0.919775	0.0109948	0.888192	0.977084	positive	FALSE
NHS-AS1	ENSG00000230020	CRC	T	1	1	0.0287227	0.475651	0.792095	positive	FALSE
NHS-AS1	ENSG00000230020	CRC	M	0.226829	0.629854	0.00645042	0.880246	0.973094	positive	FALSE
NHS-AS1	ENSG00000230020	CRC	N	0.0471039	0.171532	0.0211658	0.599467	0.842362	positive	TRUE
NHS-AS1	ENSG00000230020	ESCA	M	0.849713	1	0.00977756	0.907406	0.991441	positive	FALSE
NHS-AS1	ENSG00000230020	STAD	M	0.514304	0.964265	-0.0167495	0.741277	0.990182	negative	FALSE
NHS-AS1	ENSG00000230020	ESCA	N	0.841716	1	0.0469327	0.549434	0.925238	positive	FALSE
NHS-AS1	ENSG00000230020	ESCA	T	0.671484	0.862669	0.0548587	0.482684	0.833724	positive	FALSE
NHS-AS1	ENSG00000230020	STAD	T	0.791455	0.92767	-0.0159104	0.749859	0.924784	negative	FALSE
NHS-AS1	ENSG00000230020	STAD	N	0.543194	0.907625	0.00150212	0.976319	0.994854	positive	FALSE
LINC02800	ENSG00000230023	STAD	N	0.0857992	0.506227	-0.0703151	0.164157	0.665437	negative	FALSE
LINC02800	ENSG00000230023	CRC	N	0.174799	0.416672	0.0675153	0.0935581	0.383846	positive	FALSE
LINC02800	ENSG00000230023	ESCA	N	0.471326	0.851739	-0.0414237	0.597306	0.938212	negative	FALSE
LINC02800	ENSG00000230023	STAD	M	0.402285	0.931663	-0.0302119	0.551426	0.988949	negative	FALSE
LINC02800	ENSG00000230023	CRC	M	0.0485182	0.286022	0.0825577	0.0534197	0.451286	positive	TRUE
LINC02800	ENSG00000230023	ESCA	T	0.00663954	0.0511775	-0.0757453	0.332082	0.755297	negative	FALSE
LINC02800	ENSG00000230023	ESCA	M	0.0411114	0.750244	-0.118754	0.156292	0.979743	negative	FALSE
LINC02800	ENSG00000230023	CRC	T	0.0700324	0.318079	-0.0237217	0.555808	0.843253	negative	FALSE
LINC02800	ENSG00000230023	STAD	T	0.211486	0.411587	-0.037186	0.456047	0.783592	negative	FALSE
ENSG00000230027	ENSG00000230027	CRC	T	0.096494	0.382872	-0.0152522	0.704892	0.907097	negative	FALSE
ENSG00000230027	ENSG00000230027	STAD	M	0.904249	1	0.029915	0.555345	0.988949	positive	FALSE
ENSG00000230027	ENSG00000230027	ESCA	T	0.350498	0.604933	-0.00348399	0.964467	0.99061	negative	FALSE
ENSG00000230027	ENSG00000230027	ESCA	N	0.0400861	0.315556	-0.104523	0.181523	0.758844	negative	FALSE
ENSG00000230027	ENSG00000230027	STAD	T	0.636265	0.807241	-0.0507677	0.30872	0.686385	negative	FALSE
ENSG00000230027	ENSG00000230027	CRC	N	1	1	-0.0226975	0.573312	0.833283	negative	FALSE
ENSG00000230027	ENSG00000230027	STAD	N	0.525902	0.898091	-0.0248764	0.62296	0.898726	negative	FALSE
ENSG00000230027	ENSG00000230027	CRC	M	0.309714	0.735993	-0.0577373	0.177133	0.692303	negative	FALSE
ENSG00000230027	ENSG00000230027	ESCA	M	0.569391	1	0.0896546	0.285235	0.979743	positive	FALSE
ENSG00000230030	ENSG00000230030	STAD	M	1	1	-0.0740572	0.143822	0.988135	negative	FALSE
ENSG00000230030	ENSG00000230030	ESCA	N	0.655481	0.953467	-0.0187253	0.81132	0.977118	negative	FALSE
ENSG00000230030	ENSG00000230030	CRC	T	1	1	-0.0563627	0.161344	0.504496	negative	FALSE
ENSG00000230030	ENSG00000230030	STAD	N	1	1	-0.0406135	0.422033	0.81814	negative	FALSE
ENSG00000230030	ENSG00000230030	ESCA	M	0.253714	0.928578	-0.125874	0.132758	0.979743	negative	FALSE
ENSG00000230030	ENSG00000230030	CRC	N	1	1	-0.0270964	0.501352	0.787866	negative	FALSE
ENSG00000230030	ENSG00000230030	ESCA	T	0.321722	0.576037	-0.0262782	0.736818	0.929416	negative	FALSE
ENSG00000230030	ENSG00000230030	STAD	T	1	1	-0.0445994	0.371266	0.730648	negative	FALSE
ENSG00000230030	ENSG00000230030	CRC	M	1	1	-0.0532347	0.213415	0.722278	negative	FALSE
ENSG00000230033	ENSG00000230033	STAD	M	0.922574	1	0.0185085	0.71523	0.990182	positive	FALSE
ENSG00000230033	ENSG00000230033	ESCA	M	0.0351906	0.729008	-0.133889	0.109626	0.979743	negative	FALSE
ENSG00000230033	ENSG00000230033	ESCA	N	0.564464	0.904272	-0.101373	0.195112	0.77303	negative	FALSE
ENSG00000230033	ENSG00000230033	STAD	T	0.342316	0.553553	0.00622541	0.900727	0.97745	positive	FALSE
ENSG00000230033	ENSG00000230033	ESCA	T	0.217506	0.463389	0.0544053	0.486315	0.835418	positive	FALSE
ENSG00000230033	ENSG00000230033	CRC	T	1	1	0.049296	0.220675	0.582552	positive	FALSE
ENSG00000230033	ENSG00000230033	CRC	N	1	1	1.74538e-05	0.999655	0.999899	positive	FALSE
ENSG00000230033	ENSG00000230033	CRC	M	1	1	0.0320719	0.453699	0.850033	positive	FALSE
ENSG00000230033	ENSG00000230033	STAD	N	0.937725	1	0.0269578	0.594164	0.888788	positive	FALSE
IGSF21-AS1	ENSG00000230035	ESCA	M	1	1	0.121478	0.146943	0.979743	positive	FALSE
IGSF21-AS1	ENSG00000230035	ESCA	T	1	1	-0.0470497	0.54721	0.861021	negative	FALSE
IGSF21-AS1	ENSG00000230035	STAD	T	0.273384	0.481793	-0.0313305	0.530045	0.82547	negative	FALSE
IGSF21-AS1	ENSG00000230035	STAD	N	0.735822	0.984473	0.0554228	0.273054	0.739397	positive	FALSE
IGSF21-AS1	ENSG00000230035	ESCA	N	1	1	-0.0412	0.599289	0.938915	negative	FALSE
IGSF21-AS1	ENSG00000230035	STAD	M	0.554303	0.97207	0.017106	0.735974	0.990182	positive	FALSE
IGSF21-AS1	ENSG00000230035	CRC	T	1	1	-0.00210538	0.958309	0.985115	negative	FALSE
IGSF21-AS1	ENSG00000230035	CRC	N	1	1	0.0152992	0.704253	0.894122	positive	FALSE
IGSF21-AS1	ENSG00000230035	CRC	M	1	1	-0.0224281	0.600351	0.903446	negative	FALSE
LINC00364	ENSG00000230040	CRC	N	1	1	0.11421	0.00447233	0.0660328	positive	FALSE
LINC00364	ENSG00000230040	CRC	T	1	1	0.111387	0.00553203	0.0981781	positive	FALSE
LINC00364	ENSG00000230040	ESCA	M	0.379042	0.962778	0.0170465	0.839299	0.984923	positive	FALSE
LINC00364	ENSG00000230040	STAD	N	0.556385	0.912909	-0.0256065	0.61279	0.895342	negative	FALSE
LINC00364	ENSG00000230040	STAD	T	0.581389	0.762701	0.00653543	0.895811	0.975742	positive	FALSE
LINC00364	ENSG00000230040	STAD	M	0.579649	0.977077	-0.00189681	0.970176	0.999356	negative	FALSE
LINC00364	ENSG00000230040	ESCA	N	0.458755	0.843096	-0.0286038	0.715332	0.961183	negative	FALSE
LINC00364	ENSG00000230040	CRC	M	1	1	0.0850287	0.0466427	0.426741	positive	FALSE
LINC00364	ENSG00000230040	ESCA	T	0.012097	0.0758409	0.14257	0.0668954	0.453226	positive	TRUE
BIRC6-AS1	ENSG00000230046	STAD	T	0.170843	0.360985	0.0563939	0.258101	0.640485	positive	FALSE
BIRC6-AS1	ENSG00000230046	ESCA	M	0.587348	1	0.0417667	0.619154	0.979743	positive	FALSE
BIRC6-AS1	ENSG00000230046	STAD	N	0.610872	0.937527	0.0483447	0.339122	0.775945	positive	FALSE
BIRC6-AS1	ENSG00000230046	CRC	N	1	1	-0.0257961	0.522115	0.801216	negative	FALSE
BIRC6-AS1	ENSG00000230046	ESCA	T	0.222542	0.469232	0.107103	0.169613	0.618707	positive	FALSE
BIRC6-AS1	ENSG00000230046	STAD	M	0.740849	1	-0.00830541	0.869963	0.994164	negative	FALSE
BIRC6-AS1	ENSG00000230046	CRC	M	1	1	0.0270465	0.527509	0.874857	positive	FALSE
BIRC6-AS1	ENSG00000230046	CRC	T	0.626512	1	0.0106026	0.792347	0.929503	positive	FALSE
BIRC6-AS1	ENSG00000230046	ESCA	N	0.230602	0.661939	0.063226	0.41979	0.886391	positive	FALSE
ENSG00000230051	ENSG00000230051	STAD	T	0.00205762	0.0197692	-0.0498949	0.317121	0.692922	negative	FALSE
ENSG00000230051	ENSG00000230051	CRC	N	1	1	0.0105638	0.793253	0.932279	positive	FALSE
ENSG00000230051	ENSG00000230051	CRC	M	1	1	0.0954668	0.025429	0.325982	positive	FALSE
ENSG00000230051	ENSG00000230051	STAD	M	0.407652	0.933658	-0.0170975	0.7361	0.990182	negative	FALSE
ENSG00000230051	ENSG00000230051	STAD	N	0.100702	0.536141	-0.0475573	0.347056	0.780598	negative	FALSE
ENSG00000230051	ENSG00000230051	ESCA	T	0.0459177	0.181438	0.0596616	0.445131	0.818888	positive	TRUE
ENSG00000230051	ENSG00000230051	ESCA	M	0.303798	0.947922	-0.0667233	0.426853	0.979743	negative	FALSE
ENSG00000230051	ENSG00000230051	ESCA	N	0.355516	0.773465	-0.0242977	0.756726	0.968661	negative	FALSE
ENSG00000230051	ENSG00000230051	CRC	T	1	1	0.0264296	0.511601	0.816304	positive	FALSE
TRPM2-AS	ENSG00000230061	ESCA	T	0.0861677	0.26715	-0.105298	0.176961	0.62636	negative	FALSE
TRPM2-AS	ENSG00000230061	ESCA	N	0.262985	0.696425	0.144044	0.0649133	0.594148	positive	FALSE
TRPM2-AS	ENSG00000230061	STAD	T	0.505422	0.698925	-0.0479874	0.335999	0.707802	negative	FALSE
TRPM2-AS	ENSG00000230061	CRC	N	0.516345	0.86304	0.0308352	0.444164	0.757326	positive	FALSE
TRPM2-AS	ENSG00000230061	ESCA	M	0.792188	1	0.0410646	0.625064	0.979743	positive	FALSE
TRPM2-AS	ENSG00000230061	CRC	M	0.311337	0.738411	0.0858996	0.0444329	0.417925	positive	FALSE
TRPM2-AS	ENSG00000230061	STAD	N	0.580035	0.9229	0.0705208	0.162924	0.665213	positive	FALSE
TRPM2-AS	ENSG00000230061	STAD	M	0.175193	0.811419	-0.0548403	0.279369	0.988135	negative	FALSE
TRPM2-AS	ENSG00000230061	CRC	T	0.968292	1	-0.0188178	0.640302	0.882569	negative	FALSE
ENSG00000230063	ENSG00000230063	STAD	T	0.304949	0.514412	-0.0209267	0.67495	0.893182	negative	FALSE
ENSG00000230063	ENSG00000230063	ESCA	N	0.123615	0.517689	0.0479418	0.540873	0.922237	positive	FALSE
ENSG00000230063	ENSG00000230063	STAD	N	0.548841	0.910177	-0.0291091	0.565055	0.879259	negative	FALSE
ENSG00000230063	ENSG00000230063	CRC	N	0.00406294	0.0301418	0.0450353	0.263627	0.618273	positive	TRUE
ENSG00000230063	ENSG00000230063	ESCA	M	0.883361	1	0.0744377	0.375241	0.979743	positive	FALSE
ENSG00000230063	ENSG00000230063	STAD	M	0.374143	0.926462	-0.0469127	0.354873	0.988135	negative	FALSE
ENSG00000230063	ENSG00000230063	CRC	M	0.829477	1	0.0191856	0.654053	0.903446	positive	FALSE
ENSG00000230063	ENSG00000230063	ESCA	T	0.0474279	0.185022	-0.107696	0.167249	0.615709	negative	FALSE
ENSG00000230063	ENSG00000230063	CRC	T	1	1	0.0315579	0.43318	0.765825	positive	FALSE
ENSG00000230065	ENSG00000230065	CRC	N	1	1	0.0061269	0.879183	0.968904	positive	FALSE
ENSG00000230065	ENSG00000230065	ESCA	N	0.322252	0.747902	0.0807692	0.302401	0.841544	positive	FALSE
ENSG00000230065	ENSG00000230065	STAD	N	0.366462	0.809367	-0.0870871	0.0846697	0.594809	negative	FALSE
ENSG00000230065	ENSG00000230065	CRC	M	1	1	-0.0437229	0.306933	0.799015	negative	FALSE
ENSG00000230065	ENSG00000230065	STAD	T	0.30761	0.517139	0.0960418	0.0537437	0.337257	positive	FALSE
ENSG00000230065	ENSG00000230065	ESCA	T	0.194817	0.435005	-0.0843891	0.279701	0.720096	negative	FALSE
ENSG00000230065	ENSG00000230065	ESCA	M	0.201509	0.914049	0.141003	0.0918482	0.979743	positive	FALSE
ENSG00000230065	ENSG00000230065	CRC	T	1	1	-0.0044278	0.912457	0.965437	negative	FALSE
ENSG00000230065	ENSG00000230065	STAD	M	0.0512287	0.611145	-0.0844082	0.095575	0.988135	negative	FALSE
CDC42-IT1	ENSG00000230068	ESCA	T	0.0496365	0.190388	-0.110279	0.157238	0.604244	negative	FALSE
CDC42-IT1	ENSG00000230068	CRC	M	0.322601	0.751488	0.0741357	0.0829365	0.53239	positive	FALSE
CDC42-IT1	ENSG00000230068	CRC	N	1.93909e-05	0.00055419	-0.00181212	0.964141	0.985803	negative	FALSE
CDC42-IT1	ENSG00000230068	STAD	N	0.426814	0.848473	0.0874969	0.0832099	0.591487	positive	FALSE
CDC42-IT1	ENSG00000230068	STAD	M	0.871616	1	0.0055477	0.912926	0.995392	positive	FALSE
CDC42-IT1	ENSG00000230068	CRC	T	0.0395373	0.226957	0.0132681	0.741813	0.917526	positive	TRUE
CDC42-IT1	ENSG00000230068	ESCA	M	0.237795	0.924764	0.0631497	0.452085	0.979743	positive	FALSE
CDC42-IT1	ENSG00000230068	STAD	T	0.0012588	0.0139489	0.0939786	0.0591236	0.352586	positive	TRUE
CDC42-IT1	ENSG00000230068	ESCA	N	0.489248	0.86363	0.0251145	0.748817	0.967392	positive	FALSE
ENSG00000230074	ENSG00000230074	ESCA	N	0.352564	0.771345	-0.0488321	0.533375	0.920268	negative	FALSE
ENSG00000230074	ENSG00000230074	CRC	M	0.0208847	0.184546	0.0444891	0.298526	0.790933	positive	TRUE
ENSG00000230074	ENSG00000230074	ESCA	M	0.192127	0.908365	-0.0921365	0.272056	0.979743	negative	FALSE
ENSG00000230074	ENSG00000230074	CRC	N	0.807419	1	-0.0117672	0.770328	0.920364	negative	FALSE
ENSG00000230074	ENSG00000230074	STAD	N	0.941408	1	-0.0264248	0.60148	0.891436	negative	FALSE
ENSG00000230074	ENSG00000230074	ESCA	T	0.111621	0.31224	0.0713457	0.361009	0.772836	positive	FALSE
ENSG00000230074	ENSG00000230074	CRC	T	0.756183	1	-0.00967539	0.810144	0.937223	negative	FALSE
ENSG00000230074	ENSG00000230074	STAD	M	0.988904	1	0.0350141	0.489972	0.988135	positive	FALSE
ENSG00000230074	ENSG00000230074	STAD	T	0.427516	0.631702	-0.00465876	0.925625	0.985152	negative	FALSE
PRRT3-AS1	ENSG00000230082	STAD	T	0.584907	0.765497	-0.103432	0.0377004	0.286884	negative	FALSE
PRRT3-AS1	ENSG00000230082	STAD	M	0.461071	0.948759	-0.0330133	0.515122	0.988707	negative	FALSE
PRRT3-AS1	ENSG00000230082	ESCA	M	0.696647	1	-0.0155286	0.85344	0.986081	negative	FALSE
PRRT3-AS1	ENSG00000230082	CRC	M	0.084763	0.380495	-0.052878	0.216503	0.726625	negative	FALSE
PRRT3-AS1	ENSG00000230082	STAD	N	0.409455	0.838281	-0.0783471	0.120996	0.629608	negative	FALSE
PRRT3-AS1	ENSG00000230082	CRC	T	0.244917	0.640425	-0.084672	0.0351921	0.255701	negative	FALSE
PRRT3-AS1	ENSG00000230082	CRC	N	0.44092	0.774584	-0.0513014	0.202809	0.553539	negative	FALSE
PRRT3-AS1	ENSG00000230082	ESCA	N	0.0265325	0.261142	0.113147	0.147896	0.725833	positive	TRUE
PRRT3-AS1	ENSG00000230082	ESCA	T	0.239823	0.488848	-0.0619299	0.427986	0.812806	negative	FALSE
ZBTB47-AS1	ENSG00000230084	STAD	M	0.383582	0.927688	-0.0371968	0.463304	0.988135	negative	FALSE
ZBTB47-AS1	ENSG00000230084	CRC	M	0.11002	0.434705	-0.0175969	0.681056	0.910526	negative	FALSE
ZBTB47-AS1	ENSG00000230084	ESCA	N	0.615755	0.933203	0.082815	0.29028	0.837051	positive	FALSE
ZBTB47-AS1	ENSG00000230084	ESCA	T	0.573642	0.793721	-0.077069	0.323677	0.749501	negative	FALSE
ZBTB47-AS1	ENSG00000230084	STAD	N	0.103848	0.541555	0.131052	0.00929651	0.45859	positive	FALSE
ZBTB47-AS1	ENSG00000230084	CRC	T	0.000129515	0.0044129	0.0577807	0.151042	0.487248	positive	TRUE
ZBTB47-AS1	ENSG00000230084	ESCA	M	0.4337	0.979302	0.0403744	0.630896	0.979743	positive	FALSE
ZBTB47-AS1	ENSG00000230084	CRC	N	0.0125686	0.0681787	0.0639648	0.112163	0.418476	positive	TRUE
ZBTB47-AS1	ENSG00000230084	STAD	T	0.570586	0.753571	0.0701966	0.159042	0.534351	positive	FALSE
TMEM254-AS1	ENSG00000230091	CRC	M	0.503492	0.943323	0.0336031	0.432422	0.846188	positive	FALSE
TMEM254-AS1	ENSG00000230091	STAD	M	0.752875	1	0.00327405	0.948546	0.996973	positive	FALSE
TMEM254-AS1	ENSG00000230091	ESCA	T	0.00300777	0.0297626	0.119873	0.123965	0.556755	positive	TRUE
TMEM254-AS1	ENSG00000230091	STAD	N	0.0160764	0.245534	-0.0727134	0.150207	0.655909	negative	FALSE
TMEM254-AS1	ENSG00000230091	STAD	T	0.00202105	0.0195288	0.000307696	0.995081	0.998769	positive	TRUE
TMEM254-AS1	ENSG00000230091	ESCA	N	0.078898	0.428309	-0.126818	0.10455	0.669064	negative	FALSE
TMEM254-AS1	ENSG00000230091	ESCA	M	0.161813	0.89108	-0.0700513	0.404103	0.979743	negative	FALSE
TMEM254-AS1	ENSG00000230091	CRC	N	0.862505	1	0.0164819	0.682591	0.886348	positive	FALSE
TMEM254-AS1	ENSG00000230091	CRC	T	0.530247	0.977734	-0.00901115	0.822955	0.941577	negative	FALSE
ENSG00000230096	ENSG00000230096	STAD	N	0.404422	0.834686	-0.0907707	0.0722658	0.582523	negative	FALSE
ENSG00000230096	ENSG00000230096	CRC	M	1	1	0.0772556	0.07075	0.495728	positive	FALSE
ENSG00000230096	ENSG00000230096	ESCA	T	0.0165609	0.0933353	0.0986171	0.206203	0.658571	positive	TRUE
ENSG00000230096	ENSG00000230096	ESCA	M	0.473906	0.987014	0.0519056	0.53667	0.979743	positive	FALSE
ENSG00000230096	ENSG00000230096	STAD	M	0.440807	0.942478	-0.0109172	0.82962	0.991304	negative	FALSE
ENSG00000230096	ENSG00000230096	ESCA	N	0.0645191	0.392069	0.0407487	0.603298	0.940416	positive	FALSE
ENSG00000230096	ENSG00000230096	CRC	N	1	1	0.0581167	0.149006	0.476537	positive	FALSE
ENSG00000230096	ENSG00000230096	STAD	T	0.325073	0.535696	-0.0306045	0.539624	0.830242	negative	FALSE
ENSG00000230096	ENSG00000230096	CRC	T	1	1	0.0645446	0.108653	0.420383	positive	FALSE
TCERG1L-AS1	ENSG00000230098	CRC	N	0.319175	0.624024	-0.0275446	0.494297	0.783608	negative	FALSE
TCERG1L-AS1	ENSG00000230098	CRC	T	1	1	0.0374184	0.352681	0.695737	positive	FALSE
TCERG1L-AS1	ENSG00000230098	ESCA	M	0.473804	0.987014	0.0213708	0.799307	0.981793	positive	FALSE
TCERG1L-AS1	ENSG00000230098	STAD	M	0.356821	0.920444	0.0340126	0.502478	0.988135	positive	FALSE
TCERG1L-AS1	ENSG00000230098	ESCA	N	0.000841387	0.0357953	-0.106706	0.172522	0.74805	negative	FALSE
TCERG1L-AS1	ENSG00000230098	CRC	M	1	1	0.00596341	0.889227	0.974907	positive	FALSE
TCERG1L-AS1	ENSG00000230098	STAD	T	0.270052	0.478048	-0.00369893	0.940917	0.989417	negative	FALSE
TCERG1L-AS1	ENSG00000230098	STAD	N	0.0196234	0.269137	-0.130921	0.00936785	0.45859	negative	FALSE
TCERG1L-AS1	ENSG00000230098	ESCA	T	0.290392	0.543999	0.0449687	0.565092	0.869155	positive	FALSE
ENSG00000230100	ENSG00000230100	ESCA	N	0.951168	1	0.0322991	0.680455	0.956745	positive	FALSE
ENSG00000230100	ENSG00000230100	CRC	M	1	1	0.0522364	0.222138	0.732433	positive	FALSE
ENSG00000230100	ENSG00000230100	STAD	N	0.712651	0.976758	-0.108137	0.0320982	0.533158	negative	FALSE
ENSG00000230100	ENSG00000230100	CRC	T	1	1	0.0103621	0.796954	0.931078	positive	FALSE
ENSG00000230100	ENSG00000230100	STAD	T	0.291471	0.500555	-0.0554116	0.266499	0.64885	negative	FALSE
ENSG00000230100	ENSG00000230100	ESCA	T	0.607926	0.819092	-0.0134896	0.863048	0.969299	negative	FALSE
ENSG00000230100	ENSG00000230100	STAD	M	0.287368	0.891321	-0.0875673	0.0837535	0.988135	negative	FALSE
ENSG00000230100	ENSG00000230100	CRC	N	1	1	0.0357628	0.374792	0.721975	positive	FALSE
ENSG00000230100	ENSG00000230100	ESCA	M	0.836719	1	0.0230999	0.783455	0.981793	positive	FALSE
LINC02028	ENSG00000230102	STAD	N	0.22558	0.703174	-0.0386269	0.445109	0.830667	negative	FALSE
LINC02028	ENSG00000230102	ESCA	M	0.0388221	0.744351	0.125955	0.13251	0.979743	positive	TRUE
LINC02028	ENSG00000230102	ESCA	T	0.0446339	0.178041	-0.020706	0.791171	0.946552	negative	FALSE
LINC02028	ENSG00000230102	STAD	M	0.115791	0.749741	-0.0505658	0.318614	0.988135	negative	FALSE
LINC02028	ENSG00000230102	CRC	T	0.352643	0.78154	0.026816	0.505445	0.812312	positive	FALSE
LINC02028	ENSG00000230102	ESCA	N	0.991199	1	0.101108	0.196289	0.774105	positive	FALSE
LINC02028	ENSG00000230102	STAD	T	0.0773193	0.221904	-0.0788387	0.113606	0.465829	negative	FALSE
LINC02028	ENSG00000230102	CRC	M	0.160009	0.529714	-0.00421051	0.921662	0.982666	negative	FALSE
LINC02028	ENSG00000230102	CRC	N	0.437079	0.769903	0.0880859	0.0285528	0.202772	positive	FALSE
ENSG00000230105	ENSG00000230105	STAD	N	0.00128942	0.0593454	0.0260126	0.607166	0.89354	positive	TRUE
ENSG00000230105	ENSG00000230105	ESCA	M	0.757703	1	0.0058667	0.944363	0.994342	positive	FALSE
ENSG00000230105	ENSG00000230105	STAD	M	0.101301	0.72846	-0.0657393	0.194579	0.988135	negative	FALSE
ENSG00000230105	ENSG00000230105	ESCA	T	0.572988	0.793268	-0.0822352	0.292201	0.728696	negative	FALSE
ENSG00000230105	ENSG00000230105	STAD	T	0.188202	0.382625	0.0312641	0.530917	0.825925	positive	FALSE
ENSG00000230105	ENSG00000230105	CRC	M	0.096531	0.406132	0.0791566	0.0640714	0.479041	positive	FALSE
ENSG00000230105	ENSG00000230105	CRC	N	0.395156	0.720379	0.0555455	0.167861	0.505468	positive	FALSE
ENSG00000230105	ENSG00000230105	ESCA	N	0.540204	0.890357	-0.0845488	0.280264	0.83003	negative	FALSE
ENSG00000230105	ENSG00000230105	CRC	T	0.0874001	0.36167	0.0856414	0.0331433	0.247195	positive	FALSE
ENSG00000230107	ENSG00000230107	CRC	M	0.0141989	0.14836	-0.113487	0.00783278	0.210456	negative	FALSE
ENSG00000230107	ENSG00000230107	STAD	N	0.0148417	0.235907	-0.0608219	0.228968	0.71191	negative	FALSE
ENSG00000230107	ENSG00000230107	STAD	M	0.540314	0.969694	-0.00072757	0.988558	0.999675	negative	FALSE
ENSG00000230107	ENSG00000230107	ESCA	T	0.280743	0.533607	-0.0941849	0.227431	0.678113	negative	FALSE
ENSG00000230107	ENSG00000230107	ESCA	N	0.00516393	0.108244	0.0143798	0.85455	0.983413	positive	TRUE
ENSG00000230107	ENSG00000230107	CRC	T	0.183563	0.546809	-0.0365694	0.363719	0.705793	negative	FALSE
ENSG00000230107	ENSG00000230107	CRC	N	9.42738e-07	5.57634e-05	-0.0884438	0.027911	0.199765	negative	FALSE
ENSG00000230107	ENSG00000230107	ESCA	M	0.031574	0.707015	-0.0721279	0.390279	0.979743	negative	FALSE
ENSG00000230107	ENSG00000230107	STAD	T	0.345411	0.556599	0.0579186	0.245431	0.628072	positive	FALSE
LINC02643	ENSG00000230109	STAD	N	0.0355925	0.356175	-0.038556	0.445945	0.831064	negative	FALSE
LINC02643	ENSG00000230109	CRC	T	1	1	0.0450878	0.262682	0.615212	positive	FALSE
LINC02643	ENSG00000230109	CRC	M	1	1	-0.0288475	0.500374	0.873758	negative	FALSE
LINC02643	ENSG00000230109	STAD	T	0.0467816	0.160986	0.0279211	0.575767	0.848602	positive	TRUE
LINC02643	ENSG00000230109	ESCA	T	0.0131555	0.0801458	0.0529522	0.49805	0.839889	positive	TRUE
LINC02643	ENSG00000230109	ESCA	N	0.0932375	0.458799	-0.132717	0.0892535	0.6441	negative	FALSE
LINC02643	ENSG00000230109	STAD	M	0.749968	1	0.0246157	0.627492	0.988949	positive	FALSE
LINC02643	ENSG00000230109	CRC	N	1	1	0.0194488	0.629411	0.859364	positive	FALSE
LINC02643	ENSG00000230109	ESCA	M	0.0761234	0.821432	-0.0978154	0.243471	0.979743	negative	FALSE
ENSG00000230113	ENSG00000230113	ESCA	M	0.0316679	0.707015	-0.158438	0.0578705	0.979743	negative	FALSE
ENSG00000230113	ENSG00000230113	CRC	T	0.590339	1	0.0379219	0.346235	0.689895	positive	FALSE
ENSG00000230113	ENSG00000230113	ESCA	N	0.479305	0.856615	-0.0271577	0.729148	0.963523	negative	FALSE
ENSG00000230113	ENSG00000230113	ESCA	T	0.09604	0.285264	-0.0759298	0.330902	0.754687	negative	FALSE
ENSG00000230113	ENSG00000230113	STAD	N	0.154792	0.621886	0.103714	0.0398748	0.544936	positive	FALSE
ENSG00000230113	ENSG00000230113	CRC	N	0.138044	0.355128	0.0450304	0.263679	0.618345	positive	FALSE
ENSG00000230113	ENSG00000230113	STAD	M	0.127302	0.762632	0.0871701	0.0851715	0.988135	positive	FALSE
ENSG00000230113	ENSG00000230113	STAD	T	0.0133794	0.0713165	0.11181	0.0246124	0.235562	positive	TRUE
ENSG00000230113	ENSG00000230113	CRC	M	0.415892	0.855105	0.0234721	0.583493	0.900232	positive	FALSE
AGBL4-AS1	ENSG00000230114	ESCA	M	0.854372	1	0.0630839	0.452558	0.979743	positive	FALSE
AGBL4-AS1	ENSG00000230114	CRC	N	1	1	-0.00776477	0.84724	0.955789	negative	FALSE
AGBL4-AS1	ENSG00000230114	ESCA	N	0.891444	1	-0.00854101	0.913298	0.990389	negative	FALSE
AGBL4-AS1	ENSG00000230114	STAD	M	0.449904	0.945916	0.00818562	0.871822	0.994187	positive	FALSE
AGBL4-AS1	ENSG00000230114	STAD	N	0.333668	0.789478	-0.0035933	0.943392	0.98734	negative	FALSE
AGBL4-AS1	ENSG00000230114	CRC	M	1	1	-0.0580752	0.174607	0.688595	negative	FALSE
AGBL4-AS1	ENSG00000230114	ESCA	T	0.90764	1	0.114989	0.140149	0.579051	positive	FALSE
AGBL4-AS1	ENSG00000230114	STAD	T	0.0901711	0.244322	-0.0743346	0.13582	0.501799	negative	FALSE
AGBL4-AS1	ENSG00000230114	CRC	T	1	1	0.00401246	0.92064	0.968608	positive	FALSE
TPRG1-AS2	ENSG00000230115	CRC	T	1	1	0.0418656	0.298361	0.64721	positive	FALSE
TPRG1-AS2	ENSG00000230115	CRC	N	1	1	0.049785	0.216497	0.570985	positive	FALSE
TPRG1-AS2	ENSG00000230115	ESCA	N	0.442523	0.834172	-0.0606309	0.439162	0.89211	negative	FALSE
TPRG1-AS2	ENSG00000230115	STAD	M	0.108403	0.740143	-0.0702137	0.165853	0.988135	negative	FALSE
TPRG1-AS2	ENSG00000230115	CRC	M	1	1	0.0290106	0.497954	0.872653	positive	FALSE
TPRG1-AS2	ENSG00000230115	STAD	N	0.710099	0.975915	0.00313645	0.950579	0.989338	positive	FALSE
TPRG1-AS2	ENSG00000230115	STAD	T	0.494032	0.68939	0.066212	0.184119	0.562452	positive	FALSE
TPRG1-AS2	ENSG00000230115	ESCA	M	0.480032	0.988437	-0.0437208	0.602837	0.979743	negative	FALSE
TPRG1-AS2	ENSG00000230115	ESCA	T	0.0156324	0.0898437	-0.0328917	0.673981	0.910668	negative	FALSE
ENSG00000230120	ENSG00000230120	STAD	M	1	1	0.023967	0.636594	0.988949	positive	FALSE
ENSG00000230120	ENSG00000230120	STAD	N	1	1	0.00663879	0.895624	0.976353	positive	FALSE
ENSG00000230120	ENSG00000230120	ESCA	T	1	1	-0.0812865	0.297823	0.732614	negative	FALSE
ENSG00000230120	ENSG00000230120	STAD	T	1	1	0.040816	0.413248	0.758205	positive	FALSE
ENSG00000230120	ENSG00000230120	ESCA	M	1	1	-0.0777525	0.35429	0.979743	negative	FALSE
ENSG00000230120	ENSG00000230120	ESCA	N	1	1	-0.0697567	0.373297	0.874712	negative	FALSE
ENSG00000230121	ENSG00000230121	CRC	N	1	1	0.0363931	0.366428	0.716179	positive	FALSE
ENSG00000230121	ENSG00000230121	ESCA	M	1	1	-0.0391379	0.641401	0.979743	negative	FALSE
ENSG00000230121	ENSG00000230121	ESCA	N	1	1	-0.068169	0.384299	0.880147	negative	FALSE
ENSG00000230121	ENSG00000230121	ESCA	T	1	1	0.00639096	0.934869	0.987582	positive	FALSE
ENSG00000230121	ENSG00000230121	CRC	T	1	1	-0.00758115	0.85069	0.941577	negative	FALSE
ENSG00000230121	ENSG00000230121	STAD	M	0.368388	0.923417	-0.0337515	0.505766	0.988135	negative	FALSE
ENSG00000230121	ENSG00000230121	STAD	T	0.715727	0.869127	0.0179501	0.71907	0.912027	positive	FALSE
ENSG00000230121	ENSG00000230121	STAD	N	0.354406	0.802573	-0.0529022	0.295498	0.750265	negative	FALSE
ENSG00000230121	ENSG00000230121	CRC	M	1	1	0.0995411	0.0197708	0.304225	positive	FALSE
FGF12-AS2	ENSG00000230126	CRC	M	0.106117	0.426748	0.0604934	0.15731	0.665973	positive	FALSE
FGF12-AS2	ENSG00000230126	CRC	T	0.750092	1	0.0672764	0.0944593	0.400651	positive	FALSE
FGF12-AS2	ENSG00000230126	STAD	N	0.1749	0.646383	-0.0533204	0.291691	0.748271	negative	FALSE
FGF12-AS2	ENSG00000230126	ESCA	N	0.00899695	0.150653	0.0959311	0.220304	0.79031	positive	TRUE
FGF12-AS2	ENSG00000230126	ESCA	M	0.745654	1	0.0848917	0.311705	0.979743	positive	FALSE
FGF12-AS2	ENSG00000230126	STAD	M	0.225139	0.853544	0.00147161	0.97686	0.999675	positive	FALSE
FGF12-AS2	ENSG00000230126	ESCA	T	0.951482	1	-0.0449124	0.56558	0.869351	negative	FALSE
FGF12-AS2	ENSG00000230126	STAD	T	0.0528348	0.173812	0.00997818	0.841526	0.957622	positive	FALSE
FGF12-AS2	ENSG00000230126	CRC	N	0.0117668	0.0650162	0.117604	0.00341338	0.0552904	positive	TRUE
LINC02641	ENSG00000230131	ESCA	M	0.240668	0.924764	-0.0294088	0.72641	0.980559	negative	FALSE
LINC02641	ENSG00000230131	ESCA	N	0.453523	0.840355	0.0428989	0.584304	0.935403	positive	FALSE
LINC02641	ENSG00000230131	STAD	T	0.000166716	0.0031524	0.0669784	0.179082	0.558195	positive	TRUE
LINC02641	ENSG00000230131	CRC	M	0.24821	0.659397	-0.00190734	0.964468	0.990603	negative	FALSE
LINC02641	ENSG00000230131	STAD	N	0.94632	1	0.08087	0.109443	0.616618	positive	FALSE
LINC02641	ENSG00000230131	CRC	T	0.0505826	0.263176	0.0348296	0.387005	0.725718	positive	FALSE
LINC02641	ENSG00000230131	CRC	N	0.465823	0.804903	-0.00340741	0.932631	0.981952	negative	FALSE
LINC02641	ENSG00000230131	ESCA	T	0.706623	0.888054	0.134796	0.0833596	0.488988	positive	FALSE
LINC02641	ENSG00000230131	STAD	M	0.71623	1	0.0425588	0.401339	0.988135	positive	FALSE
LINC01721	ENSG00000230133	ESCA	N	0.0189943	0.223106	0.0539307	0.491461	0.911764	positive	TRUE
LINC01721	ENSG00000230133	ESCA	M	0.229413	0.922256	0.0343395	0.68283	0.979743	positive	FALSE
LINC01721	ENSG00000230133	CRC	T	1	1	-0.0182429	0.650549	0.886184	negative	FALSE
LINC01721	ENSG00000230133	STAD	T	0.162663	0.350771	-0.00740291	0.882076	0.970738	negative	FALSE
LINC01721	ENSG00000230133	STAD	N	0.00329788	0.104919	-0.0724069	0.151938	0.658012	negative	FALSE
LINC01721	ENSG00000230133	CRC	M	0.09435	0.401996	0.0606742	0.156071	0.664169	positive	FALSE
LINC01721	ENSG00000230133	STAD	M	0.27472	0.884854	0.0246952	0.626381	0.988949	positive	FALSE
LINC01721	ENSG00000230133	ESCA	T	0.0698127	0.235247	0.0550702	0.480995	0.832866	positive	FALSE
LINC01721	ENSG00000230133	CRC	N	0.241003	0.516308	0.0260579	0.517899	0.798595	positive	FALSE
LINC02812	ENSG00000230138	ESCA	N	0.144203	0.551779	-0.0855435	0.274624	0.826079	negative	FALSE
LINC02812	ENSG00000230138	CRC	T	0.11741	0.427743	0.040318	0.316594	0.660759	positive	FALSE
LINC02812	ENSG00000230138	STAD	T	0.27349	0.481915	0.0511548	0.30504	0.683653	positive	FALSE
LINC02812	ENSG00000230138	STAD	N	0.472586	0.874322	0.0108021	0.830962	0.9608	positive	FALSE
LINC02812	ENSG00000230138	ESCA	T	0.163737	0.392719	0.131019	0.0924602	0.506044	positive	FALSE
LINC02812	ENSG00000230138	ESCA	M	0.443004	0.981011	0.0169938	0.839789	0.984923	positive	FALSE
LINC02812	ENSG00000230138	CRC	M	0.517375	0.957507	-0.0522005	0.222456	0.732846	negative	FALSE
LINC02812	ENSG00000230138	STAD	M	0.635358	0.991967	0.0252457	0.618708	0.988949	positive	FALSE
LINC02812	ENSG00000230138	CRC	N	0.00200238	0.0180861	0.0379046	0.346847	0.697171	positive	TRUE
NPAS2-AS1	ENSG00000230140	ESCA	M	0.755488	1	-0.0383041	0.648526	0.979743	negative	FALSE
NPAS2-AS1	ENSG00000230140	CRC	T	0.0180389	0.140853	0.0700983	0.0813957	0.37338	positive	TRUE
NPAS2-AS1	ENSG00000230140	STAD	M	0.470594	0.952244	-0.0581159	0.251606	0.988135	negative	FALSE
NPAS2-AS1	ENSG00000230140	STAD	T	0.0207228	0.0956392	0.00788478	0.874462	0.968276	positive	TRUE
NPAS2-AS1	ENSG00000230140	CRC	N	0.0072997	0.0460955	0.0276801	0.492175	0.782248	positive	TRUE
NPAS2-AS1	ENSG00000230140	CRC	M	0.0167649	0.163536	-0.0148468	0.728757	0.928467	negative	FALSE
NPAS2-AS1	ENSG00000230140	STAD	N	0.458805	0.868474	-0.0142646	0.778021	0.945742	negative	FALSE
NPAS2-AS1	ENSG00000230140	ESCA	N	0.034536	0.295911	0.138252	0.0765791	0.618094	positive	TRUE
NPAS2-AS1	ENSG00000230140	ESCA	T	0.0516859	0.195189	-0.124409	0.110266	0.535874	negative	FALSE
LINC01075	ENSG00000230142	ESCA	M	0.503059	0.993692	-0.100331	0.231503	0.979743	negative	FALSE
LINC01075	ENSG00000230142	ESCA	T	0.732768	0.905621	-0.00434767	0.955666	0.990056	negative	FALSE
LINC01075	ENSG00000230142	STAD	M	1	1	0.0267982	0.597292	0.988949	positive	FALSE
LINC01075	ENSG00000230142	ESCA	N	0.925954	1	0.00189472	0.98073	0.997761	positive	FALSE
LINC01075	ENSG00000230142	STAD	N	0.697435	0.970374	-0.01638	0.746159	0.937926	negative	FALSE
LINC01075	ENSG00000230142	STAD	T	0.357249	0.567475	-0.043438	0.383864	0.7394	negative	FALSE
HOXB-AS1	ENSG00000230148	ESCA	M	0.0369128	0.736093	-0.157012	0.0601909	0.979743	negative	FALSE
HOXB-AS1	ENSG00000230148	CRC	M	0.657533	1	-0.0138244	0.746773	0.935075	negative	FALSE
HOXB-AS1	ENSG00000230148	ESCA	T	0.00315346	0.0307841	0.209099	0.0068582	0.208261	positive	TRUE
HOXB-AS1	ENSG00000230148	CRC	T	0.0113461	0.106049	0.0935669	0.019895	0.191256	positive	TRUE
HOXB-AS1	ENSG00000230148	STAD	T	0.155922	0.341854	0.0757168	0.128673	0.490117	positive	FALSE
HOXB-AS1	ENSG00000230148	STAD	N	0.269384	0.745457	0.0525636	0.298604	0.752061	positive	FALSE
HOXB-AS1	ENSG00000230148	STAD	M	0.189832	0.825248	0.0497473	0.32652	0.988135	positive	FALSE
HOXB-AS1	ENSG00000230148	ESCA	N	0.307216	0.736387	0.00900488	0.908609	0.989913	positive	FALSE
HOXB-AS1	ENSG00000230148	CRC	N	0.000714846	0.00843796	0.0533498	0.185332	0.529782	positive	TRUE
ENSG00000230149	ENSG00000230149	CRC	N	0.0995136	0.285355	-0.0208854	0.604313	0.843752	negative	FALSE
ENSG00000230149	ENSG00000230149	STAD	T	0.503046	0.69714	0.0327107	0.512071	0.816863	positive	FALSE
ENSG00000230149	ENSG00000230149	ESCA	N	0.126812	0.52391	-0.00239318	0.975662	0.997576	negative	FALSE
ENSG00000230149	ENSG00000230149	CRC	T	0.319794	0.740394	-0.0525873	0.191343	0.547865	negative	FALSE
ENSG00000230149	ENSG00000230149	ESCA	T	0.0591127	0.212027	-0.196618	0.011119	0.246492	negative	FALSE
ENSG00000230149	ENSG00000230149	STAD	M	0.568386	0.975204	-0.0190082	0.707889	0.990016	negative	FALSE
ENSG00000230149	ENSG00000230149	CRC	M	0.0592715	0.318071	-0.0460037	0.282361	0.772806	negative	FALSE
ENSG00000230149	ENSG00000230149	STAD	N	0.349917	0.799938	0.117711	0.0195847	0.493472	positive	FALSE
ENSG00000230149	ENSG00000230149	ESCA	M	0.64399	1	-0.0486564	0.562501	0.979743	negative	FALSE
LINC02927	ENSG00000230153	STAD	N	0.743441	0.987729	-0.0578953	0.252195	0.726233	negative	FALSE
LINC02927	ENSG00000230153	CRC	N	1	1	-0.0252518	0.530936	0.806639	negative	FALSE
LINC02927	ENSG00000230153	ESCA	M	0.291037	0.944145	-0.0753533	0.36938	0.979743	negative	FALSE
LINC02927	ENSG00000230153	CRC	T	1	1	-0.0241961	0.547931	0.838724	negative	FALSE
LINC02927	ENSG00000230153	STAD	M	1	1	0.0503192	0.320982	0.988135	positive	FALSE
LINC02927	ENSG00000230153	ESCA	T	0.292297	0.54561	0.0243411	0.755581	0.935361	positive	FALSE
LINC02927	ENSG00000230153	ESCA	N	0.312773	0.741416	-0.127699	0.102144	0.665046	negative	FALSE
LINC02927	ENSG00000230153	STAD	T	0.657099	0.823344	-0.0264361	0.596247	0.858605	negative	FALSE
CEP250-AS1	ENSG00000230155	CRC	T	0.306151	0.723015	-0.0256388	0.524319	0.824203	negative	FALSE
CEP250-AS1	ENSG00000230155	CRC	M	0.114926	0.444045	-0.0374139	0.382041	0.829855	negative	FALSE
CEP250-AS1	ENSG00000230155	CRC	N	0.00209348	0.018674	-0.0384303	0.340195	0.690853	negative	FALSE
CEP250-AS1	ENSG00000230155	ESCA	N	0.0432457	0.326758	-0.12262	0.116639	0.689323	negative	FALSE
CEP250-AS1	ENSG00000230155	ESCA	T	0.446042	0.691206	-0.0172996	0.82492	0.957225	negative	FALSE
CEP250-AS1	ENSG00000230155	STAD	N	0.350283	0.800041	0.0623678	0.217331	0.705234	positive	FALSE
CEP250-AS1	ENSG00000230155	STAD	T	0.0433636	0.153558	0.0861785	0.083627	0.408057	positive	TRUE
CEP250-AS1	ENSG00000230155	STAD	M	0.682521	1	-0.0390157	0.44171	0.988135	negative	FALSE
CEP250-AS1	ENSG00000230155	ESCA	M	0.422228	0.975815	-0.051417	0.540517	0.979743	negative	FALSE
ENSG00000230159	ENSG00000230159	CRC	N	1	1	0.106719	0.00792587	0.0952792	positive	FALSE
ENSG00000230159	ENSG00000230159	STAD	M	0.364732	0.922519	-0.01946	0.701274	0.990016	negative	FALSE
ENSG00000230159	ENSG00000230159	ESCA	M	0.806906	1	0.020582	0.806567	0.982679	positive	FALSE
ENSG00000230159	ENSG00000230159	STAD	N	0.791101	1	0.0152642	0.762915	0.941792	positive	FALSE
ENSG00000230159	ENSG00000230159	STAD	T	0.0951995	0.252983	0.0667019	0.180887	0.560222	positive	FALSE
ENSG00000230159	ENSG00000230159	ESCA	T	NA	NA	0.100426	0.197964	0.648985	positive	NA
ENSG00000230159	ENSG00000230159	CRC	M	1	1	0.0598167	0.162014	0.670112	positive	FALSE
ENSG00000230159	ENSG00000230159	ESCA	N	0.543168	0.892375	0.0251267	0.748699	0.967392	positive	FALSE
ENSG00000230159	ENSG00000230159	CRC	T	1	1	0.063729	0.113202	0.427196	positive	FALSE
ENSG00000230172	ENSG00000230172	STAD	N	0.330635	0.788451	-0.051714	0.306493	0.756007	negative	FALSE
ENSG00000230172	ENSG00000230172	STAD	T	0.361963	0.571786	-0.0109521	0.826293	0.952314	negative	FALSE
ENSG00000230172	ENSG00000230172	ESCA	N	0.127182	0.524592	0.00350112	0.964402	0.995959	positive	FALSE
ENSG00000230172	ENSG00000230172	CRC	M	1	1	-0.0543383	0.204063	0.715636	negative	FALSE
ENSG00000230172	ENSG00000230172	STAD	M	0.0821438	0.692928	-0.0579441	0.253012	0.988135	negative	FALSE
ENSG00000230172	ENSG00000230172	ESCA	T	0.00878177	0.0613537	-0.00957086	0.902596	0.980358	negative	FALSE
ENSG00000230172	ENSG00000230172	ESCA	M	0.0740747	0.819008	-0.137734	0.0997108	0.979743	negative	FALSE
ENSG00000230172	ENSG00000230172	CRC	T	1	1	-0.011361	0.777869	0.928832	negative	FALSE
ENSG00000230172	ENSG00000230172	CRC	N	1	1	-0.0650266	0.106317	0.407244	negative	FALSE
LINC01790	ENSG00000230173	STAD	N	0.28674	0.758115	-0.0354135	0.48391	0.847053	negative	FALSE
LINC01790	ENSG00000230173	CRC	N	1	1	-0.023635	0.557573	0.82429	negative	FALSE
LINC01790	ENSG00000230173	STAD	T	0.400514	0.607568	-0.0676707	0.174621	0.552602	negative	FALSE
LINC01790	ENSG00000230173	CRC	T	1	1	-0.0273485	0.497028	0.807015	negative	FALSE
LINC01790	ENSG00000230173	ESCA	M	0.852865	1	0.030042	0.72076	0.979821	positive	FALSE
LINC01790	ENSG00000230173	STAD	M	0.284965	0.890689	-0.018355	0.717491	0.990182	negative	FALSE
LINC01790	ENSG00000230173	ESCA	T	0.221045	0.467416	0.0154089	0.843795	0.962741	positive	FALSE
LINC01790	ENSG00000230173	ESCA	N	0.0196599	0.22687	0.141047	0.0707548	0.606741	positive	TRUE
LINC01790	ENSG00000230173	CRC	M	1	1	0.0163404	0.702706	0.917089	positive	FALSE
LINC01149	ENSG00000230174	ESCA	M	0.687514	1	-0.0258432	0.758488	0.981793	negative	FALSE
LINC01149	ENSG00000230174	ESCA	N	0.58669	0.917367	0.101575	0.194221	0.772067	positive	FALSE
LINC01149	ENSG00000230174	ESCA	T	0.454048	0.69799	-0.0344368	0.6596	0.905102	negative	FALSE
LINC01149	ENSG00000230174	STAD	T	0.310255	0.520064	-0.00461926	0.926254	0.985353	negative	FALSE
LINC01149	ENSG00000230174	STAD	N	0.22368	0.701318	-0.0114779	0.820561	0.957688	negative	FALSE
LINC01149	ENSG00000230174	CRC	T	1	1	0.0992436	0.0135014	0.156498	positive	FALSE
LINC01149	ENSG00000230174	CRC	M	1	1	-0.0326729	0.445278	0.846188	negative	FALSE
LINC01149	ENSG00000230174	CRC	N	1	1	0.00396315	0.921676	0.980582	positive	FALSE
LINC01149	ENSG00000230174	STAD	M	0.0668895	0.65499	-0.020985	0.679117	0.990016	negative	FALSE
LINC01433	ENSG00000230176	CRC	T	0.0161607	0.132257	-0.0067202	0.86748	0.946701	negative	FALSE
LINC01433	ENSG00000230176	ESCA	T	0.0731368	0.242077	-0.127253	0.102301	0.523899	negative	FALSE
LINC01433	ENSG00000230176	CRC	M	0.395017	0.83176	0.00732223	0.864208	0.967565	positive	FALSE
LINC01433	ENSG00000230176	STAD	M	0.0209476	0.466312	-0.100472	0.0471028	0.988135	negative	FALSE
LINC01433	ENSG00000230176	STAD	T	0.00640081	0.0434679	-0.0337004	0.499381	0.809392	negative	FALSE
LINC01433	ENSG00000230176	ESCA	N	0.0609847	0.383788	-0.0255034	0.745061	0.966315	negative	FALSE
LINC01433	ENSG00000230176	ESCA	M	0.527774	0.997729	0.000345082	0.996725	0.997224	positive	FALSE
LINC01433	ENSG00000230176	CRC	N	0.526361	0.874045	-0.00763067	0.849847	0.956909	negative	FALSE
LINC01433	ENSG00000230176	STAD	N	0.98299	1	-0.00795673	0.875059	0.971229	negative	FALSE
SMYD3-IT1	ENSG00000230184	ESCA	T	0.0725244	0.240752	-0.10009	0.199473	0.650474	negative	FALSE
SMYD3-IT1	ENSG00000230184	STAD	M	0.455588	0.947486	-0.0099188	0.844995	0.993384	negative	FALSE
SMYD3-IT1	ENSG00000230184	ESCA	M	0.604876	1	0.0345138	0.681309	0.979743	positive	FALSE
SMYD3-IT1	ENSG00000230184	STAD	T	0.561728	0.746368	-0.0212147	0.670736	0.891549	negative	FALSE
SMYD3-IT1	ENSG00000230184	STAD	N	0.765316	0.996375	0.0323301	0.522794	0.862431	positive	FALSE
SMYD3-IT1	ENSG00000230184	ESCA	N	0.980749	1	-0.0392387	0.6168	0.94381	negative	FALSE
SMYD3-IT1	ENSG00000230184	CRC	M	0.0516638	0.29545	0.0383238	0.370564	0.828997	positive	FALSE
SMYD3-IT1	ENSG00000230184	CRC	T	0.241569	0.635494	-0.0357372	0.374746	0.715428	negative	FALSE
SMYD3-IT1	ENSG00000230184	CRC	N	0.00227707	0.0198594	-0.0258892	0.520613	0.800244	negative	FALSE
HSDL2-AS1	ENSG00000230185	STAD	T	0.525661	0.715644	0.00355036	0.943286	0.989908	positive	FALSE
HSDL2-AS1	ENSG00000230185	ESCA	M	0.592562	1	-0.0500367	0.551456	0.979743	negative	FALSE
HSDL2-AS1	ENSG00000230185	ESCA	N	0.029056	0.273452	0.0414207	0.597333	0.938212	positive	TRUE
HSDL2-AS1	ENSG00000230185	CRC	N	0.259601	0.543079	0.0852502	0.0341027	0.223096	positive	FALSE
HSDL2-AS1	ENSG00000230185	ESCA	T	0.027468	0.130182	-0.0847653	0.277555	0.718445	negative	FALSE
HSDL2-AS1	ENSG00000230185	CRC	M	0.383739	0.819694	0.0359589	0.400838	0.83953	positive	FALSE
HSDL2-AS1	ENSG00000230185	STAD	N	0.416027	0.842305	0.0291719	0.564216	0.879064	positive	FALSE
HSDL2-AS1	ENSG00000230185	STAD	M	0.0293227	0.521529	0.00800322	0.874654	0.994187	positive	TRUE
HSDL2-AS1	ENSG00000230185	CRC	T	0.184788	0.548541	0.0534381	0.184249	0.539288	positive	FALSE
ENSG00000230186	ENSG00000230186	STAD	N	0.0386213	0.367462	-0.0937968	0.0632226	0.574845	negative	FALSE
ENSG00000230186	ENSG00000230186	ESCA	M	0.701778	1	-0.0398732	0.635145	0.979743	negative	FALSE
ENSG00000230186	ENSG00000230186	CRC	M	1	1	-0.0179823	0.674465	0.909154	negative	FALSE
ENSG00000230186	ENSG00000230186	ESCA	T	0.711489	0.891241	0.0728805	0.350744	0.766475	positive	FALSE
ENSG00000230186	ENSG00000230186	CRC	T	1	1	0.0246186	0.540963	0.83445	positive	FALSE
ENSG00000230186	ENSG00000230186	STAD	M	0.408574	0.93415	-0.0227303	0.654094	0.989856	negative	FALSE
ENSG00000230186	ENSG00000230186	ESCA	N	0.877721	1	-0.0387768	0.620956	0.945008	negative	FALSE
ENSG00000230186	ENSG00000230186	CRC	N	1	1	-0.0147476	0.714442	0.895349	negative	FALSE
ENSG00000230186	ENSG00000230186	STAD	T	0.346654	0.557458	-0.0683652	0.170228	0.547942	negative	FALSE
ENSG00000230190	ENSG00000230190	STAD	N	0.560992	0.915466	0.0394592	0.435355	0.825766	positive	FALSE
ENSG00000230190	ENSG00000230190	CRC	M	1	1	-0.0220215	0.606975	0.903446	negative	FALSE
ENSG00000230190	ENSG00000230190	STAD	M	1	1	0.04707	0.353261	0.988135	positive	FALSE
ENSG00000230190	ENSG00000230190	CRC	T	1	1	-0.0282926	0.482287	0.797384	negative	FALSE
ENSG00000230190	ENSG00000230190	STAD	T	0.459622	0.659267	0.0765936	0.124293	0.484554	positive	FALSE
ENSG00000230190	ENSG00000230190	ESCA	N	1	1	-0.0149901	0.848448	0.982546	negative	FALSE
ENSG00000230190	ENSG00000230190	ESCA	T	1	1	-0.0278223	0.721971	0.924387	negative	FALSE
ENSG00000230190	ENSG00000230190	CRC	N	1	1	-0.0663902	0.0991654	0.395747	negative	FALSE
ENSG00000230190	ENSG00000230190	ESCA	M	1	1	0.0399355	0.634617	0.979743	positive	FALSE
ENSG00000230197	ENSG00000230197	ESCA	M	0.343439	0.954719	0.0746255	0.374035	0.979743	positive	FALSE
ENSG00000230197	ENSG00000230197	STAD	N	0.880086	1	0.00172014	0.972884	0.994079	positive	FALSE
ENSG00000230197	ENSG00000230197	ESCA	N	0.956448	1	0.0239534	0.760068	0.96958	positive	FALSE
ENSG00000230197	ENSG00000230197	CRC	M	1	1	0.0876237	0.0403176	0.40244	positive	FALSE
ENSG00000230197	ENSG00000230197	STAD	T	0.720867	0.873117	-5.27188e-05	0.999157	0.99977	negative	FALSE
ENSG00000230197	ENSG00000230197	ESCA	T	0.814972	0.960251	-0.0250921	0.748288	0.932835	negative	FALSE
ENSG00000230197	ENSG00000230197	CRC	N	1	1	0.0663616	0.0993117	0.396008	positive	FALSE
ENSG00000230197	ENSG00000230197	CRC	T	1	1	0.0598619	0.136838	0.467659	positive	FALSE
ENSG00000230197	ENSG00000230197	STAD	M	1	1	0.00349783	0.945034	0.996893	positive	FALSE
CBR1-AS1	ENSG00000230212	ESCA	M	0.0312455	0.706545	-0.130786	0.118178	0.979743	negative	FALSE
CBR1-AS1	ENSG00000230212	CRC	M	0.117841	0.449833	-0.0690293	0.106491	0.585246	negative	FALSE
CBR1-AS1	ENSG00000230212	ESCA	N	0.511935	0.875026	-0.0653775	0.404113	0.885931	negative	FALSE
CBR1-AS1	ENSG00000230212	STAD	M	0.00781045	0.324821	0.0211979	0.676044	0.990016	positive	TRUE
CBR1-AS1	ENSG00000230212	STAD	T	0.426296	0.630645	-0.0104828	0.833625	0.954859	negative	FALSE
CBR1-AS1	ENSG00000230212	CRC	N	0.279021	0.570504	0.00969493	0.80992	0.939969	positive	FALSE
CBR1-AS1	ENSG00000230212	CRC	T	0.199798	0.572746	0.0204469	0.611637	0.868511	positive	FALSE
CBR1-AS1	ENSG00000230212	STAD	N	0.0676563	0.461205	0.0155598	0.758466	0.940518	positive	FALSE
CBR1-AS1	ENSG00000230212	ESCA	T	0.093838	0.281222	-0.0242011	0.756942	0.935782	negative	FALSE
LINC01840	ENSG00000230215	ESCA	N	0.0052963	0.109865	0.0184461	0.814082	0.97765	positive	TRUE
LINC01840	ENSG00000230215	STAD	T	0.648341	0.816772	-0.0813279	0.102614	0.445379	negative	FALSE
LINC01840	ENSG00000230215	STAD	M	0.530191	0.968109	-0.0691675	0.172267	0.988135	negative	FALSE
LINC01840	ENSG00000230215	CRC	T	0.486494	0.932894	-0.000864061	0.982883	0.993717	negative	FALSE
LINC01840	ENSG00000230215	CRC	N	0.0546751	0.189662	-0.0331674	0.410459	0.732587	negative	FALSE
LINC01840	ENSG00000230215	CRC	M	0.0631815	0.328531	-0.0863495	0.0433263	0.413266	negative	FALSE
LINC01840	ENSG00000230215	STAD	N	0.436032	0.854114	-0.0867043	0.0860515	0.596166	negative	FALSE
LINC01840	ENSG00000230215	ESCA	T	0.566749	0.7883	0.061111	0.434131	0.81531	positive	FALSE
LINC01840	ENSG00000230215	ESCA	M	0.0334453	0.718112	0.0181107	0.829415	0.984349	positive	TRUE
ATXN8OS	ENSG00000230223	STAD	N	0.120919	0.572287	-0.0574384	0.255964	0.728432	negative	FALSE
ATXN8OS	ENSG00000230223	CRC	M	1	1	-0.00571468	0.893819	0.975098	negative	FALSE
ATXN8OS	ENSG00000230223	ESCA	M	0.297712	0.945652	-0.0915478	0.275144	0.979743	negative	FALSE
ATXN8OS	ENSG00000230223	CRC	N	1	1	0.018764	0.64153	0.866538	positive	FALSE
ATXN8OS	ENSG00000230223	STAD	M	0.62253	0.988093	0.0258339	0.610555	0.988949	positive	FALSE
ATXN8OS	ENSG00000230223	ESCA	T	0.0735939	0.243117	0.135171	0.0824967	0.487484	positive	FALSE
ATXN8OS	ENSG00000230223	CRC	T	1	1	-0.00265848	0.947371	0.979935	negative	FALSE
ATXN8OS	ENSG00000230223	ESCA	N	0.0354366	0.298982	0.0755348	0.334914	0.858796	positive	TRUE
ATXN8OS	ENSG00000230223	STAD	T	0.00503964	0.0367447	-0.0481718	0.334143	0.706787	negative	FALSE
ENSG00000230226	ENSG00000230226	ESCA	T	0.346865	0.601253	0.137989	0.0762427	0.475404	positive	FALSE
ENSG00000230226	ENSG00000230226	STAD	N	0.0848237	0.50382	-0.0539753	0.285796	0.745996	negative	FALSE
ENSG00000230226	ENSG00000230226	ESCA	M	0.982447	1	-0.0119067	0.887364	0.98932	negative	FALSE
ENSG00000230226	ENSG00000230226	STAD	T	0.00523196	0.0376419	0.0337523	0.49872	0.808813	positive	TRUE
ENSG00000230226	ENSG00000230226	ESCA	N	0.128363	0.526621	0.100739	0.197937	0.775696	positive	FALSE
ENSG00000230226	ENSG00000230226	CRC	N	1	1	0.0386999	0.336815	0.688121	positive	FALSE
ENSG00000230226	ENSG00000230226	CRC	M	1	1	-0.00357553	0.933446	0.986274	negative	FALSE
ENSG00000230226	ENSG00000230226	STAD	M	0.27453	0.884854	0.0044445	0.930192	0.996002	positive	FALSE
ENSG00000230226	ENSG00000230226	CRC	T	1	1	-0.00392542	0.922356	0.969192	negative	FALSE
ENSG00000230229	ENSG00000230229	CRC	T	1	1	0.019328	0.631264	0.876971	positive	FALSE
ENSG00000230229	ENSG00000230229	CRC	N	1	1	0.0506344	0.20875	0.561544	positive	FALSE
ENSG00000230229	ENSG00000230229	CRC	M	1	1	0.0334607	0.434376	0.846188	positive	FALSE
ENSG00000230229	ENSG00000230229	ESCA	N	1	1	0.13186	0.0913578	0.649134	positive	FALSE
ENSG00000230229	ENSG00000230229	ESCA	M	1	1	0.049332	0.557081	0.979743	positive	FALSE
ENSG00000230229	ENSG00000230229	ESCA	T	1	1	0.134085	0.0850152	0.491407	positive	FALSE
ENSG00000230229	ENSG00000230229	STAD	M	0.50004	0.959772	-0.04255	0.401436	0.988135	negative	FALSE
ENSG00000230229	ENSG00000230229	STAD	T	0.0763507	0.220152	0.0811645	0.103309	0.446531	positive	FALSE
ENSG00000230229	ENSG00000230229	STAD	N	0.935713	1	0.031072	0.539107	0.869835	positive	FALSE
ENSG00000230233	ENSG00000230233	STAD	T	0.444787	0.646905	-0.0230379	0.644309	0.880028	negative	FALSE
ENSG00000230233	ENSG00000230233	STAD	M	0.367069	0.923159	-0.0179561	0.723376	0.990182	negative	FALSE
ENSG00000230233	ENSG00000230233	ESCA	M	0.0938798	0.840865	0.0642998	0.443875	0.979743	positive	FALSE
ENSG00000230233	ENSG00000230233	ESCA	T	0.829106	0.968859	0.0413587	0.596757	0.881389	positive	FALSE
ENSG00000230233	ENSG00000230233	STAD	N	0.332129	0.78897	-0.0760134	0.132508	0.640812	negative	FALSE
ENSG00000230233	ENSG00000230233	ESCA	N	0.294618	0.725443	-0.0802218	0.305701	0.841544	negative	FALSE
ENSG00000230234	ENSG00000230234	CRC	T	0.0176932	0.139204	-0.0423173	0.293174	0.641929	negative	FALSE
ENSG00000230234	ENSG00000230234	ESCA	T	0.134102	0.348502	-0.0788633	0.312505	0.742661	negative	FALSE
ENSG00000230234	ENSG00000230234	STAD	T	0.198414	0.395659	0.0345883	0.48814	0.802569	positive	FALSE
ENSG00000230234	ENSG00000230234	CRC	N	0.0537124	0.187441	0.0294739	0.464544	0.764697	positive	FALSE
ENSG00000230234	ENSG00000230234	CRC	M	0.389718	0.826205	0.03062	0.474407	0.86161	positive	FALSE
ENSG00000230234	ENSG00000230234	STAD	M	0.876614	1	-0.0111548	0.825971	0.991304	negative	FALSE
ENSG00000230234	ENSG00000230234	ESCA	N	0.24181	0.674666	0.0449079	0.56681	0.930133	positive	FALSE
ENSG00000230234	ENSG00000230234	ESCA	M	0.758233	1	-0.0026864	0.974507	0.997202	negative	FALSE
ENSG00000230234	ENSG00000230234	STAD	N	0.0656638	0.456248	0.00133606	0.978937	0.995507	positive	FALSE
ENSG00000230248	ENSG00000230248	ESCA	M	0.0310397	0.706389	-0.0801763	0.339441	0.979743	negative	FALSE
ENSG00000230248	ENSG00000230248	ESCA	N	0.283764	0.715592	0.0339486	0.665097	0.952759	positive	FALSE
ENSG00000230248	ENSG00000230248	STAD	T	0.604004	0.780954	-0.0288305	0.563392	0.842525	negative	FALSE
ENSG00000230248	ENSG00000230248	STAD	N	0.862636	1	-0.0124191	0.806128	0.954336	negative	FALSE
ENSG00000230248	ENSG00000230248	ESCA	T	0.241238	0.490623	0.00465546	0.952531	0.989974	positive	FALSE
ENSG00000230248	ENSG00000230248	STAD	M	0.699556	1	-0.0295164	0.56063	0.988949	negative	FALSE
LINC01753	ENSG00000230250	ESCA	T	1	1	0.0223277	0.775235	0.942488	positive	FALSE
LINC01753	ENSG00000230250	STAD	M	1	1	-0.00382629	0.939882	0.9966	negative	FALSE
LINC01753	ENSG00000230250	ESCA	M	0.784762	1	-0.0625889	0.45612	0.979743	negative	FALSE
LINC01753	ENSG00000230250	ESCA	N	0.95141	1	-0.00791218	0.919659	0.990752	negative	FALSE
LINC01753	ENSG00000230250	STAD	T	0.766509	0.90844	-0.0465299	0.350899	0.718564	negative	FALSE
LINC01753	ENSG00000230250	STAD	N	0.935626	1	0.0195461	0.699283	0.925066	positive	FALSE
NFE4	ENSG00000230257	CRC	N	0.0185363	0.0897608	-0.0126242	0.754122	0.912017	negative	FALSE
NFE4	ENSG00000230257	ESCA	T	2.36278e-06	0.000168685	0.0323782	0.678786	0.912931	positive	TRUE
NFE4	ENSG00000230257	STAD	T	0.264023	0.471531	-0.0333886	0.503362	0.811755	negative	FALSE
NFE4	ENSG00000230257	STAD	N	0.00136383	0.0616825	0.0542499	0.283349	0.745014	positive	TRUE
NFE4	ENSG00000230257	CRC	M	0.105176	0.424798	-0.0230515	0.590258	0.903021	negative	FALSE
NFE4	ENSG00000230257	CRC	T	0.00353137	0.0492715	0.0714339	0.0757444	0.361337	positive	TRUE
NFE4	ENSG00000230257	ESCA	N	0.177397	0.59844	0.0495632	0.527256	0.919239	positive	FALSE
NFE4	ENSG00000230257	ESCA	M	0.669754	1	0.0897058	0.284959	0.979743	positive	FALSE
NFE4	ENSG00000230257	STAD	M	3.11811e-11	1.79082e-07	0.118353	0.0192314	0.988135	positive	TRUE
ENSG00000230258	ENSG00000230258	ESCA	T	0.0925573	0.279028	0.0299644	0.701547	0.91975	positive	FALSE
ENSG00000230258	ENSG00000230258	CRC	T	1	1	-0.00147733	0.970739	0.989491	negative	FALSE
ENSG00000230258	ENSG00000230258	STAD	M	0.797964	1	0.00649944	0.898064	0.994715	positive	FALSE
ENSG00000230258	ENSG00000230258	CRC	N	1	1	-0.0323717	0.421785	0.741745	negative	FALSE
ENSG00000230258	ENSG00000230258	STAD	N	0.927006	1	0.0730974	0.14806	0.65377	positive	FALSE
ENSG00000230258	ENSG00000230258	ESCA	M	0.42756	0.977578	-0.0155645	0.853105	0.986081	negative	FALSE
ENSG00000230258	ENSG00000230258	STAD	T	0.545774	0.732849	0.0331009	0.507049	0.813537	positive	FALSE
ENSG00000230258	ENSG00000230258	ESCA	N	1.5154e-05	0.00216764	0.142394	0.0680775	0.601833	positive	TRUE
ENSG00000230258	ENSG00000230258	CRC	M	1	1	0.0133205	0.755704	0.938387	positive	FALSE
ENSG00000230260	ENSG00000230260	ESCA	M	0.698008	1	-0.0878687	0.294979	0.979743	negative	FALSE
ENSG00000230260	ENSG00000230260	ESCA	T	0.622463	0.829788	0.0704925	0.366795	0.77722	positive	FALSE
ENSG00000230260	ENSG00000230260	STAD	M	0.700321	1	-0.0158731	0.754368	0.990182	negative	FALSE
ENSG00000230260	ENSG00000230260	STAD	N	0.950846	1	-0.020661	0.683033	0.919561	negative	FALSE
ENSG00000230260	ENSG00000230260	ESCA	N	1	1	0.0377318	0.630403	0.947873	positive	FALSE
ENSG00000230260	ENSG00000230260	STAD	T	0.515416	0.707244	-0.0182413	0.714709	0.910443	negative	FALSE
LINC02603	ENSG00000230262	CRC	N	0.00643363	0.0420831	0.00739687	0.854395	0.959177	positive	TRUE
LINC02603	ENSG00000230262	ESCA	T	0.606179	0.81765	-0.0373087	0.633204	0.894176	negative	FALSE
LINC02603	ENSG00000230262	ESCA	M	0.0292644	0.698476	-0.168744	0.0431963	0.979743	negative	FALSE
LINC02603	ENSG00000230262	STAD	M	0.768815	1	-0.007185	0.887379	0.994497	negative	FALSE
LINC02603	ENSG00000230262	STAD	N	0.758578	0.993499	0.0394855	0.435049	0.825672	positive	FALSE
LINC02603	ENSG00000230262	CRC	T	0.130169	0.452309	0.071565	0.0752073	0.360372	positive	FALSE
LINC02603	ENSG00000230262	STAD	T	0.256957	0.463556	0.0602456	0.226944	0.608431	positive	FALSE
LINC02603	ENSG00000230262	CRC	M	0.250883	0.66287	-0.0238072	0.578129	0.896826	negative	FALSE
LINC02603	ENSG00000230262	ESCA	N	0.288877	0.719999	0.0393224	0.616048	0.94381	positive	FALSE
XXYLT1-AS2	ENSG00000230266	CRC	T	0.181473	0.543158	0.00279174	0.944737	0.978887	positive	FALSE
XXYLT1-AS2	ENSG00000230266	ESCA	N	0.00873285	0.147847	0.0561727	0.473601	0.905567	positive	TRUE
XXYLT1-AS2	ENSG00000230266	CRC	N	0.00396977	0.0296929	-0.126261	0.00166064	0.0352137	negative	FALSE
XXYLT1-AS2	ENSG00000230266	ESCA	M	0.518766	0.997194	-0.0293321	0.727094	0.980559	negative	FALSE
XXYLT1-AS2	ENSG00000230266	STAD	N	0.0520582	0.414114	0.0291846	0.564047	0.879064	positive	FALSE
XXYLT1-AS2	ENSG00000230266	STAD	M	0.581515	0.977384	0.055568	0.273029	0.988135	positive	FALSE
XXYLT1-AS2	ENSG00000230266	CRC	M	0.000934623	0.030895	-0.138776	0.00112587	0.0819784	negative	FALSE
XXYLT1-AS2	ENSG00000230266	STAD	T	0.0617521	0.192393	0.0299272	0.54864	0.835217	positive	FALSE
XXYLT1-AS2	ENSG00000230266	ESCA	T	0.150672	0.373609	0.0441615	0.572103	0.872026	positive	FALSE
LINC02525	ENSG00000230269	STAD	M	0.892223	1	0.154765	0.00214787	0.988135	positive	FALSE
LINC02525	ENSG00000230269	ESCA	T	0.268274	0.520395	-0.00599766	0.938869	0.988182	negative	FALSE
LINC02525	ENSG00000230269	STAD	T	2.05368e-07	1.62275e-05	-0.0271089	0.586927	0.854052	negative	FALSE
LINC02525	ENSG00000230269	CRC	N	2.7132e-05	0.000716055	0.0397497	0.323863	0.67527	positive	TRUE
LINC02525	ENSG00000230269	CRC	T	0.0326995	0.202573	0.062788	0.118635	0.435837	positive	TRUE
LINC02525	ENSG00000230269	ESCA	M	0.928778	1	0.0490641	0.559227	0.979743	positive	FALSE
LINC02525	ENSG00000230269	CRC	M	7.92244e-05	0.0065408	0.123422	0.00380733	0.147977	positive	TRUE
LINC02525	ENSG00000230269	STAD	N	0.00862601	0.178184	-0.0871726	0.0843634	0.594127	negative	FALSE
LINC02525	ENSG00000230269	ESCA	N	0.0117753	0.173663	0.0433051	0.580746	0.93433	positive	TRUE
ENSG00000230285	ENSG00000230285	CRC	N	1	1	0.0217817	0.588885	0.840381	positive	FALSE
ENSG00000230285	ENSG00000230285	STAD	T	0.418255	0.623486	0.0417454	0.402684	0.75142	positive	FALSE
ENSG00000230285	ENSG00000230285	ESCA	M	0.505047	0.994388	-0.0608817	0.468522	0.979743	negative	FALSE
ENSG00000230285	ENSG00000230285	CRC	T	1	1	0.0737564	0.0666797	0.339613	positive	FALSE
ENSG00000230285	ENSG00000230285	ESCA	T	0.726312	0.901119	0.0261811	0.737755	0.929649	positive	FALSE
ENSG00000230285	ENSG00000230285	ESCA	N	0.583331	0.916233	-0.114623	0.142649	0.72441	negative	FALSE
ENSG00000230285	ENSG00000230285	STAD	M	0.189419	0.825099	0.0878388	0.0827953	0.988135	positive	FALSE
ENSG00000230285	ENSG00000230285	STAD	N	0.170552	0.64088	-0.0168416	0.739262	0.936415	negative	FALSE
ENSG00000230285	ENSG00000230285	CRC	M	1	1	0.00761115	0.858905	0.966787	positive	FALSE
ENSG00000230286	ENSG00000230286	STAD	T	0.661948	0.826968	0.00139052	0.977772	0.997238	positive	FALSE
ENSG00000230286	ENSG00000230286	STAD	M	0.515373	0.964265	-0.0135187	0.789876	0.990182	negative	FALSE
ENSG00000230286	ENSG00000230286	ESCA	T	0.78868	0.943049	-0.011259	0.885524	0.976093	negative	FALSE
ENSG00000230286	ENSG00000230286	ESCA	M	0.64051	1	-0.0133625	0.873701	0.988144	negative	FALSE
ENSG00000230286	ENSG00000230286	CRC	N	1	1	0.0385652	0.338501	0.689464	positive	FALSE
ENSG00000230286	ENSG00000230286	CRC	M	1	1	0.0677074	0.113379	0.599329	positive	FALSE
ENSG00000230286	ENSG00000230286	CRC	T	1	1	-0.00449768	0.911081	0.964917	negative	FALSE
ENSG00000230286	ENSG00000230286	STAD	N	0.830615	1	-0.0184548	0.715322	0.929565	negative	FALSE
ENSG00000230286	ENSG00000230286	ESCA	N	0.82538	1	0.00734181	0.925434	0.991232	positive	FALSE
ENSG00000230289	ENSG00000230289	CRC	T	0.00155081	0.0272919	0.0704494	0.0798778	0.370121	positive	TRUE
ENSG00000230289	ENSG00000230289	ESCA	T	0.961854	1	-0.0452136	0.562973	0.868112	negative	FALSE
ENSG00000230289	ENSG00000230289	CRC	M	0.329846	0.759576	0.0244191	0.568395	0.891651	positive	FALSE
ENSG00000230289	ENSG00000230289	CRC	N	0.00926478	0.0547669	0.100137	0.0127531	0.127146	positive	TRUE
ENSG00000230289	ENSG00000230289	STAD	N	0.899634	1	0.0824138	0.102814	0.609896	positive	FALSE
ENSG00000230289	ENSG00000230289	STAD	M	0.454223	0.947075	-0.0437709	0.388052	0.988135	negative	FALSE
ENSG00000230289	ENSG00000230289	STAD	T	0.631775	0.803479	0.0410895	0.410123	0.756215	positive	FALSE
ENSG00000230289	ENSG00000230289	ESCA	N	0.255229	0.688999	-0.106907	0.171713	0.747155	negative	FALSE
ENSG00000230289	ENSG00000230289	ESCA	M	0.00425513	0.427157	-0.226375	0.00636544	0.979743	negative	FALSE
ARMC2-AS1	ENSG00000230290	CRC	N	0.237093	0.510726	0.08037	0.0458087	0.262631	positive	FALSE
ARMC2-AS1	ENSG00000230290	CRC	M	0.771962	1	0.0274049	0.522051	0.874857	positive	FALSE
ARMC2-AS1	ENSG00000230290	STAD	M	0.15239	0.791629	-0.0417366	0.410506	0.988135	negative	FALSE
ARMC2-AS1	ENSG00000230290	ESCA	N	0.0754724	0.420623	-0.0603637	0.441185	0.892471	negative	FALSE
ARMC2-AS1	ENSG00000230290	STAD	N	0.00179099	0.0728561	0.16859	0.000792013	0.35201	positive	TRUE
ARMC2-AS1	ENSG00000230290	CRC	T	0.741469	1	0.034378	0.393195	0.731143	positive	FALSE
ARMC2-AS1	ENSG00000230290	ESCA	T	0.023503	0.117798	0.0246104	0.752963	0.934384	positive	TRUE
ARMC2-AS1	ENSG00000230290	STAD	T	0.0972057	0.256449	0.0561588	0.260094	0.642489	positive	FALSE
ARMC2-AS1	ENSG00000230290	ESCA	M	0.0703865	0.813262	0.0159717	0.849307	0.986081	positive	FALSE
NAALADL2-AS3	ENSG00000230292	STAD	M	0.661497	0.997065	-0.0585481	0.248091	0.988135	negative	FALSE
NAALADL2-AS3	ENSG00000230292	CRC	N	1	1	0.0353706	0.380055	0.724112	positive	FALSE
NAALADL2-AS3	ENSG00000230292	ESCA	N	0.456578	0.842162	0.0942165	0.228701	0.797222	positive	FALSE
NAALADL2-AS3	ENSG00000230292	STAD	N	0.523307	0.896993	0.0341191	0.50004	0.852846	positive	FALSE
NAALADL2-AS3	ENSG00000230292	STAD	T	0.342877	0.554131	0.0850839	0.0876427	0.41604	positive	FALSE
NAALADL2-AS3	ENSG00000230292	ESCA	M	0.454897	0.984191	0.129654	0.121421	0.979743	positive	FALSE
NAALADL2-AS3	ENSG00000230292	ESCA	T	0.805343	0.954495	0.087444	0.262598	0.708859	positive	FALSE
NAALADL2-AS3	ENSG00000230292	CRC	M	1	1	0.00812595	0.849472	0.964709	positive	FALSE
NAALADL2-AS3	ENSG00000230292	CRC	T	1	1	0.0619452	0.123672	0.444118	positive	FALSE
LINC02370	ENSG00000230294	STAD	M	0.183606	0.819287	-0.00239353	0.962372	0.998409	negative	FALSE
LINC02370	ENSG00000230294	CRC	N	1	1	0.0399158	0.321843	0.673649	positive	FALSE
LINC02370	ENSG00000230294	CRC	T	1	1	0.0350655	0.383796	0.722802	positive	FALSE
LINC02370	ENSG00000230294	STAD	N	0.00941572	0.188044	-0.0687665	0.173668	0.673107	negative	FALSE
LINC02370	ENSG00000230294	ESCA	N	0.305502	0.734688	0.0751155	0.337611	0.860012	positive	FALSE
LINC02370	ENSG00000230294	CRC	M	1	1	0.0795303	0.0628215	0.477585	positive	FALSE
LINC02370	ENSG00000230294	STAD	T	0.292362	0.501546	-0.0630564	0.205961	0.587498	negative	FALSE
LINC02370	ENSG00000230294	ESCA	M	0.894135	1	-0.0160495	0.848583	0.986081	negative	FALSE
LINC02370	ENSG00000230294	ESCA	T	0.605951	0.817457	0.10005	0.199656	0.650561	positive	FALSE
ENSG00000230298	ENSG00000230298	STAD	T	0.503689	0.697719	-0.0571728	0.251573	0.634211	negative	FALSE
ENSG00000230298	ENSG00000230298	ESCA	M	0.424582	0.976576	-0.0878687	0.294979	0.979743	negative	FALSE
ENSG00000230298	ENSG00000230298	STAD	N	0.249476	0.726246	-0.113637	0.0242662	0.505329	negative	FALSE
ENSG00000230298	ENSG00000230298	ESCA	T	0.825687	0.966886	0.0804355	0.302926	0.73576	positive	FALSE
ENSG00000230298	ENSG00000230298	ESCA	N	0.832798	1	0.0122416	0.875989	0.986625	positive	FALSE
ENSG00000230298	ENSG00000230298	STAD	M	0.495048	0.95878	-0.0607497	0.230719	0.988135	negative	FALSE
STARD13-IT1	ENSG00000230300	STAD	M	0.8457	1	-0.000276101	0.995658	0.999675	negative	FALSE
STARD13-IT1	ENSG00000230300	CRC	T	0.450747	0.895607	0.07076	0.0785543	0.366842	positive	FALSE
STARD13-IT1	ENSG00000230300	CRC	N	0.16608	0.402442	0.093791	0.0196991	0.165112	positive	FALSE
STARD13-IT1	ENSG00000230300	STAD	N	0.726558	0.981054	0.0525404	0.298818	0.752061	positive	FALSE
STARD13-IT1	ENSG00000230300	ESCA	N	0.618107	0.93436	0.0700969	0.370965	0.872926	positive	FALSE
STARD13-IT1	ENSG00000230300	CRC	M	0.697618	1	0.0462223	0.280079	0.772649	positive	FALSE
STARD13-IT1	ENSG00000230300	STAD	T	0.0992083	0.259455	0.078417	0.115556	0.469237	positive	FALSE
STARD13-IT1	ENSG00000230300	ESCA	M	0.291214	0.944173	-0.00315421	0.97007	0.996216	negative	FALSE
STARD13-IT1	ENSG00000230300	ESCA	T	0.233953	0.482147	-0.0233128	0.7656	0.939629	negative	FALSE
ENSG00000230303	ENSG00000230303	CRC	T	0.0140279	0.121086	0.0712062	0.0766845	0.363458	positive	TRUE
ENSG00000230303	ENSG00000230303	STAD	N	0.397962	0.830072	0.00509036	0.919875	0.982448	positive	FALSE
ENSG00000230303	ENSG00000230303	CRC	N	0.332927	0.642383	0.0154335	0.701781	0.893678	positive	FALSE
ENSG00000230303	ENSG00000230303	CRC	M	0.224364	0.626671	0.0141553	0.740926	0.93273	positive	FALSE
ENSG00000230303	ENSG00000230303	ESCA	N	0.776493	1	0.135092	0.0836229	0.633175	positive	FALSE
ENSG00000230303	ENSG00000230303	ESCA	T	0.12052	0.327421	0.045713	0.558664	0.865581	positive	FALSE
ENSG00000230303	ENSG00000230303	STAD	T	0.329763	0.540324	-0.0653302	0.190043	0.56917	negative	FALSE
ENSG00000230303	ENSG00000230303	ESCA	M	0.746915	1	-0.0603897	0.47213	0.979743	negative	FALSE
ENSG00000230303	ENSG00000230303	STAD	M	0.0615424	0.641019	-0.0361056	0.476534	0.988135	negative	FALSE
ENSG00000230309	ENSG00000230309	CRC	T	1	1	0.0183263	0.64906	0.885489	positive	FALSE
ENSG00000230309	ENSG00000230309	ESCA	N	1	1	-0.000848772	0.991367	0.998984	negative	FALSE
ENSG00000230309	ENSG00000230309	ESCA	T	1	1	0.133064	0.0874386	0.495764	positive	FALSE
ENSG00000230309	ENSG00000230309	CRC	N	1	1	0.00881663	0.826854	0.947547	positive	FALSE
ENSG00000230309	ENSG00000230309	STAD	N	1	1	-0.020847	0.680336	0.918947	negative	FALSE
ENSG00000230309	ENSG00000230309	STAD	T	1	1	-0.0589651	0.236991	0.619416	negative	FALSE
ENSG00000230309	ENSG00000230309	ESCA	M	1	1	-0.0845851	0.313463	0.979743	negative	FALSE
ENSG00000230309	ENSG00000230309	STAD	M	1	1	-0.0711768	0.160109	0.988135	negative	FALSE
LINC02926	ENSG00000230310	ESCA	N	0.542868	0.892248	0.0610993	0.435628	0.891227	positive	FALSE
LINC02926	ENSG00000230310	STAD	T	0.400602	0.607657	-5.08785e-05	0.999187	0.99977	negative	FALSE
LINC02926	ENSG00000230310	ESCA	T	0.0132384	0.0805282	0.1356	0.0815197	0.485544	positive	TRUE
LINC02926	ENSG00000230310	STAD	N	0.761215	0.994551	-0.066266	0.189882	0.686095	negative	FALSE
LINC02926	ENSG00000230310	CRC	M	0.0174077	0.167427	-0.0266536	0.533527	0.874857	negative	FALSE
LINC02926	ENSG00000230310	ESCA	M	0.379153	0.962786	0.101111	0.227877	0.979743	positive	FALSE
LINC02926	ENSG00000230310	STAD	M	0.117325	0.750019	-0.103556	0.040694	0.988135	negative	FALSE
LINC02926	ENSG00000230310	CRC	N	0.0480129	0.173781	-0.0273185	0.497848	0.785449	negative	FALSE
LINC02926	ENSG00000230310	CRC	T	0.0501713	0.261668	0.0127082	0.752343	0.91998	positive	FALSE
HCG24	ENSG00000230313	STAD	N	0.449053	0.861838	-0.0473938	0.348717	0.781542	negative	FALSE
HCG24	ENSG00000230313	ESCA	N	0.0667036	0.398403	-0.143268	0.0663867	0.598646	negative	FALSE
HCG24	ENSG00000230313	STAD	M	0.326816	0.907848	-0.031844	0.530123	0.988949	negative	FALSE
HCG24	ENSG00000230313	CRC	N	1	1	0.0343039	0.3946	0.726668	positive	FALSE
HCG24	ENSG00000230313	STAD	T	0.456572	0.656909	0.0533594	0.284642	0.665396	positive	FALSE
HCG24	ENSG00000230313	CRC	T	1	1	0.108293	0.00700138	0.111679	positive	FALSE
HCG24	ENSG00000230313	ESCA	T	0.444192	0.689923	-0.0357852	0.647152	0.89992	negative	FALSE
HCG24	ENSG00000230313	ESCA	M	0.0191048	0.64637	-0.187834	0.0241666	0.979743	negative	FALSE
HCG24	ENSG00000230313	CRC	M	1	1	0.0651395	0.127756	0.627899	positive	FALSE
ELOVL2-AS1	ENSG00000230314	ESCA	T	0.0032614	0.0314964	0.104142	0.181788	0.631505	positive	TRUE
ELOVL2-AS1	ENSG00000230314	CRC	N	0.00354719	0.0273721	0.083498	0.0379727	0.237369	positive	TRUE
ELOVL2-AS1	ENSG00000230314	CRC	T	0.00592145	0.0699085	0.0842859	0.0360378	0.258523	positive	TRUE
ELOVL2-AS1	ENSG00000230314	ESCA	M	0.0198379	0.652701	-0.151165	0.0705169	0.979743	negative	FALSE
ELOVL2-AS1	ENSG00000230314	STAD	M	0.226529	0.854373	0.0341826	0.500344	0.988135	positive	FALSE
ELOVL2-AS1	ENSG00000230314	ESCA	N	0.151928	0.563842	-0.0372053	0.635185	0.948841	negative	FALSE
ELOVL2-AS1	ENSG00000230314	CRC	M	0.00719225	0.100664	0.0285309	0.50509	0.874857	positive	TRUE
ELOVL2-AS1	ENSG00000230314	STAD	T	0.000584526	0.00802152	-0.0413259	0.407432	0.754214	negative	FALSE
ELOVL2-AS1	ENSG00000230314	STAD	N	0.00193504	0.0765474	-0.0253246	0.616707	0.896275	negative	FALSE
FEZF1-AS1	ENSG00000230316	ESCA	M	0.104915	0.85158	0.165984	0.0467821	0.979743	positive	FALSE
FEZF1-AS1	ENSG00000230316	ESCA	N	0.596984	0.923577	0.159271	0.0410146	0.525708	positive	FALSE
FEZF1-AS1	ENSG00000230316	STAD	N	0.5561	0.912806	-0.0296446	0.557917	0.876418	negative	FALSE
FEZF1-AS1	ENSG00000230316	ESCA	T	0.0837816	0.262827	-0.0877072	0.261159	0.707819	negative	FALSE
FEZF1-AS1	ENSG00000230316	CRC	M	0.173927	0.552226	-0.0704057	0.0996741	0.570788	negative	FALSE
FEZF1-AS1	ENSG00000230316	CRC	T	0.929801	1	0.0537757	0.181488	0.535156	positive	FALSE
FEZF1-AS1	ENSG00000230316	CRC	N	0.591881	0.945778	0.0313306	0.436875	0.752422	positive	FALSE
FEZF1-AS1	ENSG00000230316	STAD	M	0.127489	0.762953	-0.0267386	0.598107	0.988949	negative	FALSE
FEZF1-AS1	ENSG00000230316	STAD	T	0.0820693	0.230514	0.0439429	0.378355	0.735788	positive	FALSE
LINC01284	ENSG00000230317	STAD	N	0.81755	1	0.000279775	0.995589	0.999394	positive	FALSE
LINC01284	ENSG00000230317	CRC	N	0.00319865	0.0254577	0.0947954	0.0184175	0.158611	positive	TRUE
LINC01284	ENSG00000230317	STAD	T	0.134222	0.311934	0.0304723	0.541378	0.831155	positive	FALSE
LINC01284	ENSG00000230317	STAD	M	0.803385	1	-0.0526393	0.299148	0.988135	negative	FALSE
LINC01284	ENSG00000230317	ESCA	M	0.705498	1	0.0129673	0.877407	0.988144	positive	FALSE
LINC01284	ENSG00000230317	ESCA	N	1.0625e-15	4.96471e-12	0.0388525	0.620274	0.944915	positive	TRUE
LINC01284	ENSG00000230317	CRC	T	0.00853434	0.0876342	0.0900535	0.0250566	0.21371	positive	TRUE
LINC01284	ENSG00000230317	CRC	M	0.00139228	0.0387572	0.0084322	0.84387	0.963276	positive	TRUE
LINC01284	ENSG00000230317	ESCA	T	0.019445	0.104104	0.104516	0.180214	0.629813	positive	TRUE
TTLL1-AS1	ENSG00000230319	CRC	N	0.2279	0.497452	-0.0403423	0.316696	0.669171	negative	FALSE
TTLL1-AS1	ENSG00000230319	STAD	M	0.128162	0.76364	-0.0711259	0.160409	0.988135	negative	FALSE
TTLL1-AS1	ENSG00000230319	ESCA	M	0.197488	0.911276	-0.10111	0.227882	0.979743	negative	FALSE
TTLL1-AS1	ENSG00000230319	STAD	T	0.0309633	0.124288	0.0179305	0.719363	0.912098	positive	TRUE
TTLL1-AS1	ENSG00000230319	ESCA	N	0.0587933	0.377581	-0.106113	0.174935	0.751247	negative	FALSE
TTLL1-AS1	ENSG00000230319	STAD	N	0.652667	0.954635	0.00836361	0.868726	0.970291	positive	FALSE
TTLL1-AS1	ENSG00000230319	ESCA	T	0.021686	0.111668	-0.00984898	0.89978	0.979767	negative	FALSE
TTLL1-AS1	ENSG00000230319	CRC	M	0.642682	1	0.00925952	0.828778	0.958447	positive	FALSE
TTLL1-AS1	ENSG00000230319	CRC	T	0.585105	1	-0.00518586	0.897545	0.959334	negative	FALSE
ENSG00000230322	ENSG00000230322	ESCA	T	0.184194	0.420984	0.0632036	0.418528	0.808069	positive	FALSE
ENSG00000230322	ENSG00000230322	STAD	T	0.132668	0.309725	0.142569	0.00408666	0.0935496	positive	FALSE
ENSG00000230322	ENSG00000230322	ESCA	M	0.617141	1	0.0872349	0.298489	0.979743	positive	FALSE
ENSG00000230322	ENSG00000230322	CRC	T	0.282549	0.691763	-0.00385196	0.923805	0.970026	negative	FALSE
ENSG00000230322	ENSG00000230322	CRC	M	0.0177806	0.169507	-0.0340986	0.425662	0.845481	negative	FALSE
ENSG00000230322	ENSG00000230322	ESCA	N	0.847409	1	0.13204	0.0909126	0.647986	positive	FALSE
ENSG00000230322	ENSG00000230322	STAD	M	0.573742	0.975936	-0.00640852	0.899482	0.994715	negative	FALSE
ENSG00000230322	ENSG00000230322	STAD	N	0.460348	0.868698	0.0305003	0.546602	0.871518	positive	FALSE
ENSG00000230322	ENSG00000230322	CRC	N	0.0024002	0.0205997	0.0103396	0.797545	0.934248	positive	TRUE
LINC00159	ENSG00000230323	STAD	N	0.302123	0.769801	-0.0483941	0.338627	0.77571	negative	FALSE
LINC00159	ENSG00000230323	STAD	M	0.340927	0.914179	-0.00055527	0.991268	0.999675	negative	FALSE
LINC00159	ENSG00000230323	STAD	T	0.328299	0.53867	-0.0926616	0.0627852	0.362036	negative	FALSE
LINC00159	ENSG00000230323	CRC	M	0.505159	0.944933	-0.0316946	0.459031	0.853523	negative	FALSE
LINC00159	ENSG00000230323	CRC	T	0.864445	1	0.0288784	0.473261	0.791436	positive	FALSE
LINC00159	ENSG00000230323	ESCA	M	0.0215735	0.663111	-0.165222	0.0478157	0.979743	negative	FALSE
LINC00159	ENSG00000230323	ESCA	N	0.564795	0.904408	0.0308669	0.693897	0.958384	positive	FALSE
LINC00159	ENSG00000230323	ESCA	T	0.038689	0.162734	0.203739	0.00846753	0.223065	positive	TRUE
LINC00159	ENSG00000230323	CRC	N	0.964887	1	-0.00189479	0.962507	0.985062	negative	FALSE
LINC01734	ENSG00000230324	CRC	T	1	1	-0.0229453	0.568818	0.850306	negative	FALSE
LINC01734	ENSG00000230324	CRC	N	1	1	-0.0353642	0.380142	0.724204	negative	FALSE
LINC01734	ENSG00000230324	ESCA	M	1	1	0.148653	0.0753734	0.979743	positive	FALSE
LINC01734	ENSG00000230324	ESCA	N	1	1	-0.0532359	0.497068	0.912879	negative	FALSE
LINC01734	ENSG00000230324	ESCA	T	1	1	0.0245762	0.753296	0.934431	positive	FALSE
LINC01734	ENSG00000230324	STAD	M	0.334786	0.91207	-0.0960126	0.0578501	0.988135	negative	FALSE
LINC01734	ENSG00000230324	STAD	N	0.287634	0.758408	-0.0286145	0.571686	0.881262	negative	FALSE
LINC01734	ENSG00000230324	STAD	T	0.163867	0.352441	-0.0251669	0.614008	0.86665	negative	FALSE
LINC01734	ENSG00000230324	CRC	M	1	1	-0.0121744	0.776138	0.945291	negative	FALSE
ENSG00000230325	ENSG00000230325	ESCA	M	0.277136	0.937105	-0.0845447	0.313695	0.979743	negative	FALSE
ENSG00000230325	ENSG00000230325	ESCA	T	0.971671	1	0.0336853	0.666579	0.908121	positive	FALSE
ENSG00000230325	ENSG00000230325	STAD	T	0.405349	0.611644	-0.0521247	0.29595	0.675582	negative	FALSE
ENSG00000230325	ENSG00000230325	ESCA	N	0.626217	0.938475	0.0150957	0.847394	0.982424	positive	FALSE
ENSG00000230325	ENSG00000230325	STAD	N	0.046391	0.397235	0.115623	0.0218752	0.499851	positive	TRUE
ENSG00000230325	ENSG00000230325	CRC	T	0.233997	0.624789	-0.0269136	0.503897	0.81114	negative	FALSE
ENSG00000230325	ENSG00000230325	STAD	M	0.225116	0.853537	0.018737	0.71187	0.990016	positive	FALSE
ENSG00000230325	ENSG00000230325	CRC	M	0.503953	0.943714	0.00230675	0.957034	0.990603	positive	FALSE
ENSG00000230325	ENSG00000230325	CRC	N	0.708209	1	-0.00987884	0.806385	0.938295	negative	FALSE
ENSG00000230333	ENSG00000230333	CRC	T	0.00177823	0.0301356	0.154585	0.000112693	0.00993818	positive	TRUE
ENSG00000230333	ENSG00000230333	ESCA	N	0.0431785	0.326538	-0.0480742	0.539754	0.921905	negative	FALSE
ENSG00000230333	ENSG00000230333	CRC	M	0.604262	1	-0.00557761	0.896352	0.975815	negative	FALSE
ENSG00000230333	ENSG00000230333	ESCA	M	0.0846578	0.831551	-0.0969677	0.2476	0.979743	negative	FALSE
ENSG00000230333	ENSG00000230333	STAD	T	6.61609e-05	0.00155124	0.145162	0.00345353	0.084876	positive	TRUE
ENSG00000230333	ENSG00000230333	CRC	N	0.403129	0.729926	0.043868	0.276217	0.630365	positive	FALSE
ENSG00000230333	ENSG00000230333	ESCA	T	0.000131527	0.00323338	0.177357	0.022256	0.309667	positive	TRUE
ENSG00000230333	ENSG00000230333	STAD	M	0.871484	1	0.016734	0.741508	0.990182	positive	FALSE
ENSG00000230333	ENSG00000230333	STAD	N	0.307404	0.773001	-0.034097	0.500318	0.853027	negative	FALSE
EXOSC10-AS1	ENSG00000230337	ESCA	M	0.930281	1	-0.0286417	0.733273	0.980743	negative	FALSE
EXOSC10-AS1	ENSG00000230337	ESCA	T	0.0630426	0.221484	0.112087	0.1505	0.59402	positive	FALSE
EXOSC10-AS1	ENSG00000230337	CRC	M	0.00180144	0.04552	-0.093819	0.0280864	0.340722	negative	FALSE
EXOSC10-AS1	ENSG00000230337	STAD	N	0.701005	0.97196	0.0112251	0.824449	0.958472	positive	FALSE
EXOSC10-AS1	ENSG00000230337	STAD	T	0.00144366	0.0154204	-0.141844	0.00428136	0.0954806	negative	FALSE
EXOSC10-AS1	ENSG00000230337	CRC	N	0.0469494	0.171118	-0.0354504	0.378981	0.723319	negative	FALSE
EXOSC10-AS1	ENSG00000230337	STAD	M	0.601749	0.981858	-0.00427447	0.932856	0.99604	negative	FALSE
EXOSC10-AS1	ENSG00000230337	CRC	T	0.00282577	0.0421315	-0.105791	0.00843575	0.123386	negative	FALSE
EXOSC10-AS1	ENSG00000230337	ESCA	N	0.446558	0.836275	-0.0815237	0.297892	0.841544	negative	FALSE
ENSG00000230352	ENSG00000230352	ESCA	N	1	1	0.00515801	0.947575	0.99379	positive	FALSE
ENSG00000230352	ENSG00000230352	STAD	M	0.740889	1	-0.00830021	0.870043	0.994164	negative	FALSE
ENSG00000230352	ENSG00000230352	STAD	T	0.258606	0.465365	-0.0269585	0.589005	0.855071	negative	FALSE
ENSG00000230352	ENSG00000230352	ESCA	M	1	1	-0.0741774	0.376918	0.979743	negative	FALSE
ENSG00000230352	ENSG00000230352	CRC	T	1	1	0.0332226	0.4093	0.745279	positive	FALSE
ENSG00000230352	ENSG00000230352	STAD	N	0.518203	0.895397	-0.0606456	0.230323	0.712167	negative	FALSE
ENSG00000230352	ENSG00000230352	CRC	M	1	1	0.0109344	0.79842	0.951667	positive	FALSE
ENSG00000230352	ENSG00000230352	CRC	N	1	1	0.046573	0.247653	0.59975	positive	FALSE
ENSG00000230352	ENSG00000230352	ESCA	T	1	1	0.0984531	0.206962	0.659093	positive	FALSE
ENSG00000230365	ENSG00000230365	STAD	M	1	1	-0.0619397	0.221696	0.988135	negative	FALSE
ENSG00000230365	ENSG00000230365	STAD	N	1	1	-0.188264	0.000174084	0.298108	negative	FALSE
ENSG00000230365	ENSG00000230365	ESCA	T	1	1	0.0488832	0.531688	0.854693	positive	FALSE
ENSG00000230365	ENSG00000230365	STAD	T	1	1	-0.119025	0.01669	0.193214	negative	FALSE
ENSG00000230365	ENSG00000230365	ESCA	M	0.788275	1	-0.0625889	0.45612	0.979743	negative	FALSE
ENSG00000230365	ENSG00000230365	ESCA	N	0.832923	1	0.176504	0.0233397	0.443778	positive	FALSE
DSCR9	ENSG00000230366	STAD	T	0.594229	0.773101	-0.029686	0.551868	0.837182	negative	FALSE
DSCR9	ENSG00000230366	CRC	M	0.402375	0.840402	0.0266319	0.533861	0.874857	positive	FALSE
DSCR9	ENSG00000230366	ESCA	M	0.420909	0.975202	-0.0838546	0.317675	0.979743	negative	FALSE
DSCR9	ENSG00000230366	CRC	N	0.424387	0.754668	0.0142481	0.723712	0.898383	positive	FALSE
DSCR9	ENSG00000230366	ESCA	N	0.0130861	0.184013	0.0693422	0.376151	0.876582	positive	TRUE
DSCR9	ENSG00000230366	STAD	M	0.110107	0.741964	-0.0416097	0.411931	0.988135	negative	FALSE
DSCR9	ENSG00000230366	STAD	N	0.277666	0.751223	-0.0194002	0.701419	0.925662	negative	FALSE
DSCR9	ENSG00000230366	CRC	T	0.53668	0.983688	0.0190901	0.635471	0.879576	positive	FALSE
DSCR9	ENSG00000230366	ESCA	T	0.575595	0.795083	0.00491257	0.949913	0.989781	positive	FALSE
FAM41C	ENSG00000230368	CRC	M	0.149577	0.510529	0.03874	0.365386	0.828997	positive	FALSE
FAM41C	ENSG00000230368	CRC	T	0.596037	1	-0.0453716	0.259687	0.613024	negative	FALSE
FAM41C	ENSG00000230368	CRC	N	0.315245	0.618749	0.0714966	0.0757242	0.345949	positive	FALSE
FAM41C	ENSG00000230368	STAD	M	0.00243805	0.198054	-0.115907	0.0218878	0.988135	negative	FALSE
FAM41C	ENSG00000230368	STAD	N	0.00168882	0.0704972	-0.0512657	0.310711	0.75725	negative	FALSE
FAM41C	ENSG00000230368	ESCA	N	0.376189	0.788991	-0.131298	0.0927585	0.651786	negative	FALSE
FAM41C	ENSG00000230368	ESCA	M	0.532894	0.998493	0.166213	0.0464759	0.979743	positive	FALSE
FAM41C	ENSG00000230368	ESCA	T	0.336858	0.591287	-0.061187	0.433559	0.81531	negative	FALSE
FAM41C	ENSG00000230368	STAD	T	0.000223588	0.00393747	-0.0412495	0.408301	0.754908	negative	FALSE
ENSG00000230379	ENSG00000230379	CRC	M	1	1	0.0521436	0.222961	0.733515	positive	FALSE
ENSG00000230379	ENSG00000230379	CRC	T	1	1	0.0158562	0.693784	0.905684	positive	FALSE
ENSG00000230379	ENSG00000230379	ESCA	N	0.754254	0.998667	-0.0296323	0.705562	0.959111	negative	FALSE
ENSG00000230379	ENSG00000230379	ESCA	T	0.370056	0.623468	0.140347	0.071307	0.463704	positive	FALSE
ENSG00000230379	ENSG00000230379	STAD	T	0.0179708	0.0867646	-0.0521264	0.295935	0.675582	negative	FALSE
ENSG00000230379	ENSG00000230379	STAD	N	0.59394	0.929345	-0.0525917	0.298345	0.752061	negative	FALSE
ENSG00000230379	ENSG00000230379	CRC	N	1	1	-0.0067393	0.867213	0.96427	negative	FALSE
ENSG00000230379	ENSG00000230379	STAD	M	0.657919	0.996615	0.025139	0.620191	0.988949	positive	FALSE
ENSG00000230379	ENSG00000230379	ESCA	M	0.584188	1	0.00680611	0.935472	0.993371	positive	FALSE
LINC03125	ENSG00000230387	STAD	M	0.797566	1	-0.0277413	0.58445	0.988949	negative	FALSE
LINC03125	ENSG00000230387	ESCA	T	0.00539898	0.0445952	0.0129513	0.868463	0.970379	positive	TRUE
LINC03125	ENSG00000230387	STAD	T	0.0380666	0.141821	-0.0484482	0.331375	0.704855	negative	FALSE
LINC03125	ENSG00000230387	CRC	T	0.107673	0.406828	0.0298458	0.45856	0.783827	positive	FALSE
LINC03125	ENSG00000230387	ESCA	M	0.807075	1	-0.0617695	0.462049	0.979743	negative	FALSE
LINC03125	ENSG00000230387	STAD	N	0.630513	0.945004	-0.0233235	0.644828	0.906729	negative	FALSE
LINC03125	ENSG00000230387	ESCA	N	0.265371	0.698693	-0.190882	0.0140527	0.395739	negative	FALSE
LINC03125	ENSG00000230387	CRC	M	0.0210272	0.185044	0.0219162	0.608696	0.903446	positive	TRUE
LINC03125	ENSG00000230387	CRC	N	0.00565289	0.0382636	0.093356	0.0202779	0.167436	positive	TRUE
LINC01048	ENSG00000230390	STAD	T	7.44573e-05	0.00169327	0.139505	0.00496843	0.103611	positive	TRUE
LINC01048	ENSG00000230390	STAD	M	0.188449	0.824061	0.00281193	0.9558	0.997673	positive	FALSE
LINC01048	ENSG00000230390	ESCA	M	0.0193925	0.648864	-0.15842	0.0578984	0.979743	negative	FALSE
LINC01048	ENSG00000230390	CRC	N	0.00819959	0.0501748	0.080871	0.044469	0.258154	positive	TRUE
LINC01048	ENSG00000230390	ESCA	N	0.437819	0.831412	-0.0529588	0.499313	0.912927	negative	FALSE
LINC01048	ENSG00000230390	STAD	N	0.811976	1	-0.0688721	0.173007	0.672565	negative	FALSE
LINC01048	ENSG00000230390	ESCA	T	1.07494e-05	0.00051735	0.20092	0.00944144	0.230649	positive	TRUE
LINC01048	ENSG00000230390	CRC	T	0.00425478	0.0558969	0.145766	0.000273973	0.0170549	positive	TRUE
LINC01048	ENSG00000230390	CRC	M	0.196635	0.586124	0.0369753	0.38765	0.834482	positive	FALSE
LINC03098	ENSG00000230392	CRC	N	0.011288	0.06314	-0.0597315	0.138016	0.461403	negative	FALSE
LINC03098	ENSG00000230392	ESCA	T	0.000175055	0.00395513	0.109038	0.16199	0.609478	positive	TRUE
LINC03098	ENSG00000230392	ESCA	N	0.47961	0.85668	0.0601656	0.442688	0.893443	positive	FALSE
LINC03098	ENSG00000230392	CRC	T	0.168213	0.520013	-0.0249417	0.535662	0.831142	negative	FALSE
LINC03098	ENSG00000230392	CRC	M	0.000215435	0.0123966	-0.034928	0.414485	0.83953	negative	FALSE
LINC03098	ENSG00000230392	ESCA	M	0.560332	1	0.142682	0.0880083	0.979743	positive	FALSE
LINC03098	ENSG00000230392	STAD	N	0.0152487	0.239244	-0.0284459	0.573956	0.881853	negative	FALSE
LINC03098	ENSG00000230392	STAD	T	0.171396	0.361723	-0.0239427	0.631356	0.873575	negative	FALSE
LINC03098	ENSG00000230392	STAD	M	0.0963257	0.719624	-0.0827463	0.102308	0.988135	negative	FALSE
ENSG00000230393	ENSG00000230393	ESCA	N	0.0178926	0.216549	0.0196936	0.80176	0.975676	positive	TRUE
ENSG00000230393	ENSG00000230393	STAD	M	0.352789	0.918074	0.0396818	0.433948	0.988135	positive	FALSE
ENSG00000230393	ENSG00000230393	STAD	T	0.360894	0.570786	0.0499788	0.316307	0.692216	positive	FALSE
ENSG00000230393	ENSG00000230393	CRC	N	1	1	0.0324486	0.420683	0.740947	positive	FALSE
ENSG00000230393	ENSG00000230393	CRC	M	1	1	-0.0213897	0.617333	0.903446	negative	FALSE
ENSG00000230393	ENSG00000230393	CRC	T	1	1	0.0639017	0.112226	0.42618	positive	FALSE
ENSG00000230393	ENSG00000230393	ESCA	M	0.437411	0.979302	0.0113393	0.892699	0.989664	positive	FALSE
ENSG00000230393	ENSG00000230393	STAD	N	0.27106	0.746637	0.0150408	0.766283	0.942602	positive	FALSE
ENSG00000230393	ENSG00000230393	ESCA	T	0.25716	0.508482	0.125044	0.108447	0.533784	positive	FALSE
LINC01747	ENSG00000230400	ESCA	T	0.606621	0.817985	-0.00499289	0.949095	0.98948	negative	FALSE
LINC01747	ENSG00000230400	CRC	M	0.139529	0.493439	0.0350619	0.412697	0.83953	positive	FALSE
LINC01747	ENSG00000230400	STAD	M	0.470031	0.952244	-0.000818805	0.987124	0.999675	negative	FALSE
LINC01747	ENSG00000230400	ESCA	M	0.498857	0.992491	0.0269643	0.748354	0.981793	positive	FALSE
LINC01747	ENSG00000230400	STAD	T	0.223949	0.426635	-0.0866259	0.0820288	0.404567	negative	FALSE
LINC01747	ENSG00000230400	STAD	N	0.0181459	0.260051	-0.107339	0.0333959	0.534325	negative	FALSE
LINC01747	ENSG00000230400	CRC	T	0.386052	0.821919	0.0293461	0.466122	0.789221	positive	FALSE
LINC01747	ENSG00000230400	ESCA	N	0.205047	0.6342	0.0322828	0.680608	0.956843	positive	FALSE
LINC01747	ENSG00000230400	CRC	N	0.313323	0.616311	0.0536199	0.183114	0.526405	positive	FALSE
LINC01972	ENSG00000230401	STAD	M	0.164226	0.800954	-0.0766435	0.130305	0.988135	negative	FALSE
LINC01972	ENSG00000230401	CRC	T	1	1	-0.0161717	0.688008	0.902993	negative	FALSE
LINC01972	ENSG00000230401	CRC	M	1	1	-0.0222557	0.603156	0.903446	negative	FALSE
LINC01972	ENSG00000230401	ESCA	T	0.971109	1	-0.00458153	0.953284	0.989999	negative	FALSE
LINC01972	ENSG00000230401	ESCA	M	0.59882	1	-0.0485342	0.563484	0.979743	negative	FALSE
LINC01972	ENSG00000230401	STAD	N	0.241053	0.718064	-0.0606769	0.230082	0.712167	negative	FALSE
LINC01972	ENSG00000230401	ESCA	N	0.624066	0.937511	-0.08081	0.302156	0.841544	negative	FALSE
LINC01972	ENSG00000230401	CRC	N	1	1	0.0362162	0.368763	0.71784	positive	FALSE
LINC01972	ENSG00000230401	STAD	T	0.612873	0.78804	0.00322273	0.948512	0.991413	positive	FALSE
LINC01349	ENSG00000230402	ESCA	N	1	1	-0.0131914	0.866452	0.985261	negative	FALSE
LINC01349	ENSG00000230402	STAD	T	1	1	0.0587543	0.238675	0.621041	positive	FALSE
LINC01349	ENSG00000230402	STAD	M	1	1	-0.0219675	0.664986	0.989856	negative	FALSE
LINC01349	ENSG00000230402	ESCA	T	1	1	-0.0590408	0.44989	0.821098	negative	FALSE
LINC01349	ENSG00000230402	ESCA	M	1	1	0.0565039	0.501154	0.979743	positive	FALSE
LINC01349	ENSG00000230402	STAD	N	1	1	-0.0233128	0.644979	0.906792	negative	FALSE
LINC01066	ENSG00000230403	STAD	T	0.177118	0.368689	-0.0648813	0.193112	0.572856	negative	FALSE
LINC01066	ENSG00000230403	ESCA	N	0.999524	1	0.0462281	0.555451	0.927571	positive	FALSE
LINC01066	ENSG00000230403	ESCA	M	0.915487	1	-0.00822226	0.922084	0.992105	negative	FALSE
LINC01066	ENSG00000230403	STAD	N	0.71402	0.977252	-0.0819862	0.104617	0.612058	negative	FALSE
LINC01066	ENSG00000230403	ESCA	T	0.761161	0.924445	0.0536307	0.492551	0.838389	positive	FALSE
LINC01066	ENSG00000230403	STAD	M	1	1	-0.0295338	0.560398	0.988949	negative	FALSE
ENSG00000230404	ENSG00000230404	CRC	M	1	1	-0.0073571	0.863568	0.967565	negative	FALSE
ENSG00000230404	ENSG00000230404	ESCA	T	0.00802046	0.0577475	0.0390715	0.617224	0.888603	positive	TRUE
ENSG00000230404	ENSG00000230404	ESCA	N	0.237168	0.668903	-0.0592072	0.450002	0.896716	negative	FALSE
ENSG00000230404	ENSG00000230404	STAD	T	0.529804	0.719336	0.0111602	0.823046	0.951153	positive	FALSE
ENSG00000230404	ENSG00000230404	STAD	M	0.578441	0.976702	-0.000438118	0.99311	0.999675	negative	FALSE
ENSG00000230404	ENSG00000230404	STAD	N	0.973354	1	-0.0213145	0.673577	0.916179	negative	FALSE
ENSG00000230404	ENSG00000230404	CRC	T	1	1	0.0179345	0.656075	0.888911	positive	FALSE
ENSG00000230404	ENSG00000230404	ESCA	M	0.318696	0.95061	-0.114943	0.170113	0.979743	negative	FALSE
ENSG00000230404	ENSG00000230404	CRC	N	1	1	0.0360281	0.371257	0.720355	positive	FALSE
BZW1-AS1	ENSG00000230408	STAD	M	0.617964	0.986674	0.0347071	0.493787	0.988135	positive	FALSE
BZW1-AS1	ENSG00000230408	ESCA	N	0.122485	0.515679	0.0165423	0.832974	0.981103	positive	FALSE
BZW1-AS1	ENSG00000230408	STAD	N	0.572362	0.919966	-0.0281593	0.577823	0.883054	negative	FALSE
BZW1-AS1	ENSG00000230408	ESCA	T	0.144265	0.364288	0.0690962	0.376387	0.784499	positive	FALSE
BZW1-AS1	ENSG00000230408	STAD	T	0.158402	0.345328	-0.0652863	0.190342	0.569456	negative	FALSE
BZW1-AS1	ENSG00000230408	ESCA	M	0.968573	1	0.0763135	0.363294	0.979743	positive	FALSE
BZW1-AS1	ENSG00000230408	CRC	T	0.992401	1	-0.0708588	0.0781373	0.366153	negative	FALSE
BZW1-AS1	ENSG00000230408	CRC	N	1	1	0.0160215	0.690994	0.890231	positive	FALSE
BZW1-AS1	ENSG00000230408	CRC	M	1	1	0.0038763	0.927862	0.984729	positive	FALSE
LINC01786	ENSG00000230415	CRC	N	0.175809	0.418273	0.0798275	0.0472972	0.267686	positive	FALSE
LINC01786	ENSG00000230415	STAD	T	0.78553	0.922815	0.00315781	0.949548	0.991833	positive	FALSE
LINC01786	ENSG00000230415	ESCA	T	0.00683951	0.0521715	0.13786	0.0765188	0.475787	positive	TRUE
LINC01786	ENSG00000230415	STAD	M	0.234273	0.860993	-0.0145523	0.77423	0.990182	negative	FALSE
LINC01786	ENSG00000230415	ESCA	M	0.378421	0.962593	-0.146659	0.0794185	0.979743	negative	FALSE
LINC01786	ENSG00000230415	STAD	N	0.55522	0.912348	-0.0327888	0.51691	0.860217	negative	FALSE
LINC01786	ENSG00000230415	CRC	M	0.263091	0.678779	-0.00993721	0.816461	0.953838	negative	FALSE
LINC01786	ENSG00000230415	ESCA	N	0.395552	0.802697	-0.0801665	0.306035	0.841544	negative	FALSE
LINC01786	ENSG00000230415	CRC	T	0.0343559	0.208612	0.0610565	0.129162	0.454042	positive	TRUE
LINC00856	ENSG00000230417	STAD	N	0.589418	0.926631	-0.0427629	0.397872	0.807147	negative	FALSE
LINC00856	ENSG00000230417	ESCA	T	0.00210398	0.0233665	0.0517399	0.507953	0.843119	positive	TRUE
LINC00856	ENSG00000230417	CRC	T	0.00786856	0.083534	0.0608136	0.130695	0.457109	positive	TRUE
LINC00856	ENSG00000230417	CRC	N	0.0109812	0.0619192	0.0985123	0.0142863	0.136025	positive	TRUE
LINC00856	ENSG00000230417	ESCA	N	0.187174	0.612217	-0.0986229	0.207569	0.783107	negative	FALSE
LINC00856	ENSG00000230417	STAD	M	0.0870047	0.705128	0.0313767	0.53618	0.988949	positive	FALSE
LINC00856	ENSG00000230417	CRC	M	0.0397433	0.258007	0.0277218	0.517248	0.874857	positive	TRUE
LINC00856	ENSG00000230417	ESCA	M	0.0470864	0.767261	-0.141495	0.0907102	0.979743	negative	FALSE
LINC00856	ENSG00000230417	STAD	T	0.00138287	0.0149125	0.0946433	0.0573439	0.347344	positive	TRUE
ENSG00000230423	ENSG00000230423	STAD	N	0.0154053	0.240518	-0.10793	0.0324308	0.53368	negative	FALSE
ENSG00000230423	ENSG00000230423	ESCA	N	0.0683092	0.402716	-0.124527	0.111019	0.683051	negative	FALSE
ENSG00000230423	ENSG00000230423	STAD	M	0.427651	0.939384	0.0270144	0.594336	0.988949	positive	FALSE
ENSG00000230423	ENSG00000230423	CRC	N	0.0786309	0.243547	0.0468978	0.244367	0.596456	positive	FALSE
ENSG00000230423	ENSG00000230423	STAD	T	0.0791569	0.225119	-0.0747506	0.133637	0.497833	negative	FALSE
ENSG00000230423	ENSG00000230423	CRC	T	0.276877	0.684673	-0.00146373	0.971008	0.989542	negative	FALSE
ENSG00000230423	ENSG00000230423	ESCA	M	0.951391	1	-0.015586	0.852905	0.986081	negative	FALSE
ENSG00000230423	ENSG00000230423	ESCA	T	0.124486	0.333683	-0.025724	0.74217	0.930826	negative	FALSE
ENSG00000230423	ENSG00000230423	CRC	M	0.0448076	0.2747	-0.0552114	0.196877	0.704827	negative	FALSE
EMC1-AS1	ENSG00000230424	ESCA	T	0.636089	0.838868	0.0437367	0.575808	0.873769	positive	FALSE
EMC1-AS1	ENSG00000230424	CRC	N	0.341415	0.653641	-0.0108652	0.787495	0.929566	negative	FALSE
EMC1-AS1	ENSG00000230424	ESCA	M	0.155827	0.887085	-0.000345081	0.996725	0.997224	negative	FALSE
EMC1-AS1	ENSG00000230424	ESCA	N	0.0965355	0.466834	-0.10894	0.163657	0.740534	negative	FALSE
EMC1-AS1	ENSG00000230424	STAD	T	0.132234	0.309137	-0.0440929	0.376728	0.734532	negative	FALSE
EMC1-AS1	ENSG00000230424	CRC	M	0.260778	0.675838	-0.0205812	0.630698	0.903446	negative	FALSE
EMC1-AS1	ENSG00000230424	STAD	N	0.140272	0.600685	0.0204309	0.686375	0.920576	positive	FALSE
EMC1-AS1	ENSG00000230424	STAD	M	0.316937	0.904101	0.0139602	0.783182	0.990182	positive	FALSE
EMC1-AS1	ENSG00000230424	CRC	T	0.504729	0.952684	0.0612707	0.127822	0.451621	positive	FALSE
LINC01036	ENSG00000230426	CRC	M	0.00136486	0.0383788	0.10539	0.013573	0.265849	positive	TRUE
LINC01036	ENSG00000230426	CRC	N	0.000998006	0.0108081	0.108957	0.00670352	0.0855867	positive	TRUE
LINC01036	ENSG00000230426	ESCA	M	0.5276	0.997729	0.117687	0.160075	0.979743	positive	FALSE
LINC01036	ENSG00000230426	STAD	M	0.0749323	0.677083	0.0595719	0.239903	0.988135	positive	FALSE
LINC01036	ENSG00000230426	ESCA	N	0.0887399	0.450396	0.117339	0.133361	0.713529	positive	FALSE
LINC01036	ENSG00000230426	ESCA	T	0.312542	0.566707	0.0812878	0.297815	0.732614	positive	FALSE
LINC01036	ENSG00000230426	STAD	N	0.0605256	0.441621	0.0373179	0.460698	0.837179	positive	FALSE
LINC01036	ENSG00000230426	CRC	T	0.459755	0.904746	0.0489072	0.224342	0.584437	positive	FALSE
LINC01036	ENSG00000230426	STAD	T	0.18481	0.378292	0.0656759	0.187704	0.566367	positive	FALSE
ENSG00000230432	ENSG00000230432	CRC	N	1	1	0.153791	0.000123891	0.00695482	positive	FALSE
ENSG00000230432	ENSG00000230432	ESCA	N	1	1	0.0893901	0.25354	0.813549	positive	FALSE
ENSG00000230432	ENSG00000230432	CRC	T	1	1	0.139605	0.0004951	0.024265	positive	FALSE
ENSG00000230432	ENSG00000230432	CRC	M	1	1	0.118442	0.00550128	0.176869	positive	FALSE
ENSG00000230432	ENSG00000230432	STAD	N	1	1	-0.0247907	0.624158	0.89952	negative	FALSE
ENSG00000230432	ENSG00000230432	ESCA	T	1	1	-0.00566469	0.942257	0.988822	negative	FALSE
ENSG00000230432	ENSG00000230432	STAD	M	1	1	0.00863725	0.864816	0.994164	positive	FALSE
ENSG00000230432	ENSG00000230432	STAD	T	0.82725	0.954686	-0.0755909	0.129312	0.491019	negative	FALSE
ENSG00000230432	ENSG00000230432	ESCA	M	1	1	-0.0845851	0.313463	0.979743	negative	FALSE
ENSG00000230433	ENSG00000230433	STAD	M	0.16036	0.798189	-0.0751365	0.138056	0.988135	negative	FALSE
ENSG00000230433	ENSG00000230433	STAD	N	0.976179	1	0.0361277	0.475131	0.842309	positive	FALSE
ENSG00000230433	ENSG00000230433	CRC	M	0.408344	0.846731	0.00288345	0.946306	0.989108	positive	FALSE
ENSG00000230433	ENSG00000230433	ESCA	N	0.143395	0.550147	0.00989847	0.899586	0.988625	positive	FALSE
ENSG00000230433	ENSG00000230433	ESCA	T	0.369731	0.623184	0.085215	0.275005	0.717006	positive	FALSE
ENSG00000230433	ENSG00000230433	ESCA	M	0.484528	0.990038	0.0576285	0.49266	0.979743	positive	FALSE
ENSG00000230433	ENSG00000230433	STAD	T	0.00857934	0.0529651	0.0695187	0.163116	0.538866	positive	TRUE
ENSG00000230433	ENSG00000230433	CRC	T	0.605327	1	0.0293753	0.465678	0.78877	positive	FALSE
ENSG00000230433	ENSG00000230433	CRC	N	0.000300049	0.00438219	-0.00352947	0.930223	0.98141	negative	FALSE
LINC01650	ENSG00000230434	STAD	N	0.778325	1	0.0092214	0.855403	0.967804	positive	FALSE
LINC01650	ENSG00000230434	CRC	T	1	1	-0.0228656	0.570162	0.85086	negative	FALSE
LINC01650	ENSG00000230434	CRC	M	1	1	0.0147714	0.730081	0.928772	positive	FALSE
LINC01650	ENSG00000230434	ESCA	T	0.931258	1	-0.0121907	0.876124	0.972923	negative	FALSE
LINC01650	ENSG00000230434	ESCA	M	0.818693	1	0.0322185	0.701459	0.979743	positive	FALSE
LINC01650	ENSG00000230434	STAD	T	0.310161	0.519997	-0.0504425	0.311832	0.688831	negative	FALSE
LINC01650	ENSG00000230434	STAD	M	1	1	0.0154916	0.760089	0.990182	positive	FALSE
LINC01650	ENSG00000230434	CRC	N	1	1	-0.0150173	0.709454	0.894155	negative	FALSE
LINC01650	ENSG00000230434	ESCA	N	0.949228	1	0.10988	0.160032	0.737612	positive	FALSE
ENSG00000230435	ENSG00000230435	CRC	M	1	1	-0.0215316	0.614999	0.903446	negative	FALSE
ENSG00000230435	ENSG00000230435	CRC	T	0.809689	1	0.045428	0.259095	0.612663	positive	FALSE
ENSG00000230435	ENSG00000230435	STAD	N	0.909371	1	-0.00471904	0.925702	0.983343	negative	FALSE
ENSG00000230435	ENSG00000230435	CRC	N	1	1	0.0126366	0.753888	0.911991	positive	FALSE
ENSG00000230435	ENSG00000230435	STAD	M	0.795109	1	0.0218316	0.666934	0.989856	positive	FALSE
ENSG00000230435	ENSG00000230435	ESCA	N	0.543309	0.892412	-0.0456142	0.560719	0.928962	negative	FALSE
ENSG00000230435	ENSG00000230435	ESCA	T	0.047759	0.185774	0.0688443	0.378133	0.785042	positive	TRUE
ENSG00000230435	ENSG00000230435	ESCA	M	0.0615591	0.793991	-0.1171	0.162183	0.979743	negative	FALSE
ENSG00000230435	ENSG00000230435	STAD	T	0.00663833	0.0445125	0.108747	0.0288521	0.25398	positive	TRUE
ENSG00000230437	ENSG00000230437	CRC	M	1	1	0.00788908	0.85381	0.965506	positive	FALSE
ENSG00000230437	ENSG00000230437	CRC	T	1	1	0.00142086	0.971857	0.990084	positive	FALSE
ENSG00000230437	ENSG00000230437	STAD	M	0.0695527	0.663044	-0.0946356	0.0615528	0.988135	negative	FALSE
ENSG00000230437	ENSG00000230437	CRC	N	1	1	-0.0349709	0.385467	0.726668	negative	FALSE
ENSG00000230437	ENSG00000230437	ESCA	T	0.48317	0.722258	-0.0976754	0.21059	0.662447	negative	FALSE
ENSG00000230437	ENSG00000230437	ESCA	M	0.565609	1	0.139212	0.0960919	0.979743	positive	FALSE
ENSG00000230437	ENSG00000230437	ESCA	N	0.524757	0.883226	0.0248614	0.751265	0.967632	positive	FALSE
ENSG00000230437	ENSG00000230437	STAD	N	0.0640699	0.451658	-0.0692275	0.170795	0.670233	negative	FALSE
ENSG00000230437	ENSG00000230437	STAD	T	0.418406	0.623598	-0.0283121	0.570432	0.845909	negative	FALSE
SERPINB9P1	ENSG00000230438	ESCA	M	0.151799	0.884299	-0.121123	0.148138	0.979743	negative	FALSE
SERPINB9P1	ENSG00000230438	STAD	M	0.237515	0.863291	0.11541	0.022465	0.988135	positive	FALSE
SERPINB9P1	ENSG00000230438	CRC	N	0.00411156	0.0304239	0.0836755	0.0375643	0.236047	positive	TRUE
SERPINB9P1	ENSG00000230438	CRC	M	0.47614	0.91692	-0.0272402	0.524556	0.874857	negative	FALSE
SERPINB9P1	ENSG00000230438	CRC	T	0.0132745	0.116508	0.0696108	0.0835416	0.377815	positive	TRUE
SERPINB9P1	ENSG00000230438	STAD	T	0.0443806	0.155758	0.108474	0.0292589	0.255821	positive	TRUE
SERPINB9P1	ENSG00000230438	ESCA	N	0.502638	0.87017	0.0800197	0.306924	0.841806	positive	FALSE
SERPINB9P1	ENSG00000230438	ESCA	T	0.0663915	0.228193	0.194743	0.0119287	0.252653	positive	FALSE
SERPINB9P1	ENSG00000230438	STAD	N	0.0614385	0.444119	0.106596	0.034646	0.537022	positive	FALSE
ENSG00000230440	ENSG00000230440	STAD	T	0.599206	0.777132	-0.106738	0.0319611	0.26549	negative	FALSE
ENSG00000230440	ENSG00000230440	STAD	M	0.647773	0.994701	-0.0477623	0.346217	0.988135	negative	FALSE
ENSG00000230440	ENSG00000230440	CRC	M	1	1	0.102269	0.0166266	0.285719	positive	FALSE
ENSG00000230440	ENSG00000230440	ESCA	N	0.117844	0.508059	0.10798	0.167427	0.744016	positive	FALSE
ENSG00000230440	ENSG00000230440	STAD	N	0.123954	0.575628	-0.0642855	0.203492	0.695196	negative	FALSE
ENSG00000230440	ENSG00000230440	CRC	T	1	1	0.0104471	0.795326	0.930313	positive	FALSE
ENSG00000230440	ENSG00000230440	CRC	N	1	1	0.05403	0.179782	0.522239	positive	FALSE
ENSG00000230440	ENSG00000230440	ESCA	T	0.46082	0.70385	0.0400997	0.607985	0.885457	positive	FALSE
ENSG00000230440	ENSG00000230440	ESCA	M	0.748833	1	0.082965	0.322855	0.979743	positive	FALSE
ASB15-AS1	ENSG00000230442	STAD	M	0.902405	1	-0.00643325	0.899096	0.994715	negative	FALSE
ASB15-AS1	ENSG00000230442	STAD	N	0.387211	0.822522	-0.06426	0.203671	0.695332	negative	FALSE
ASB15-AS1	ENSG00000230442	ESCA	N	0.151094	0.56306	0.00787982	0.919987	0.990752	positive	FALSE
ASB15-AS1	ENSG00000230442	CRC	T	1	1	0.032111	0.425159	0.758874	positive	FALSE
ASB15-AS1	ENSG00000230442	ESCA	M	0.0250033	0.67684	-0.185302	0.0261792	0.979743	negative	FALSE
ASB15-AS1	ENSG00000230442	ESCA	T	0.0770704	0.249943	0.134143	0.0848795	0.491099	positive	FALSE
ASB15-AS1	ENSG00000230442	CRC	N	1	1	-0.0285051	0.479359	0.774496	negative	FALSE
ASB15-AS1	ENSG00000230442	CRC	M	1	1	-0.00208178	0.961221	0.990603	negative	FALSE
ASB15-AS1	ENSG00000230442	STAD	T	0.35967	0.569631	-0.0558289	0.262909	0.645339	negative	FALSE
LINC00276	ENSG00000230448	ESCA	M	0.142326	0.87806	-0.0736342	0.380432	0.979743	negative	FALSE
LINC00276	ENSG00000230448	CRC	T	1	1	-0.0264581	0.511146	0.816074	negative	FALSE
LINC00276	ENSG00000230448	STAD	N	0.196055	0.671177	0.0429917	0.39535	0.805799	positive	FALSE
LINC00276	ENSG00000230448	ESCA	T	0.0130814	0.079844	0.0227897	0.770712	0.941056	positive	TRUE
LINC00276	ENSG00000230448	STAD	M	0.522662	0.965751	0.0426804	0.399994	0.988135	positive	FALSE
LINC00276	ENSG00000230448	STAD	T	0.0424865	0.151767	0.0351887	0.480617	0.798108	positive	TRUE
LINC00276	ENSG00000230448	CRC	N	1	1	0.0429847	0.286011	0.641068	positive	FALSE
LINC00276	ENSG00000230448	ESCA	N	0.406869	0.81004	0.0056062	0.943027	0.993129	positive	FALSE
LINC00276	ENSG00000230448	CRC	M	1	1	-0.0808857	0.0584559	0.465634	negative	FALSE
LINC01381	ENSG00000230452	STAD	N	0.0248199	0.303284	-0.0708478	0.160978	0.663617	negative	FALSE
LINC01381	ENSG00000230452	ESCA	T	0.202261	0.444323	0.0402891	0.606291	0.885091	positive	FALSE
LINC01381	ENSG00000230452	CRC	T	1	1	-0.0236601	0.556836	0.8439	negative	FALSE
LINC01381	ENSG00000230452	STAD	M	0.0126976	0.391236	-0.110489	0.0289278	0.988135	negative	FALSE
LINC01381	ENSG00000230452	STAD	T	0.156672	0.34291	-0.0421959	0.397621	0.749136	negative	FALSE
LINC01381	ENSG00000230452	ESCA	M	0.286501	0.941289	-0.121101	0.148212	0.979743	negative	FALSE
LINC01381	ENSG00000230452	CRC	M	1	1	-0.0342138	0.424099	0.8446	negative	FALSE
LINC01381	ENSG00000230452	CRC	N	1	1	0.0245544	0.542346	0.81357	positive	FALSE
LINC01381	ENSG00000230452	ESCA	N	0.744824	0.994605	0.120102	0.124396	0.701714	positive	FALSE
ENSG00000230454	ENSG00000230454	ESCA	T	0.183246	0.419693	0.00569445	0.941954	0.988717	positive	FALSE
ENSG00000230454	ENSG00000230454	CRC	M	0.036179	0.245845	-0.0532236	0.213511	0.722278	negative	FALSE
ENSG00000230454	ENSG00000230454	CRC	T	0.605043	1	-0.0357515	0.374555	0.715242	negative	FALSE
ENSG00000230454	ENSG00000230454	ESCA	M	0.322804	0.950992	0.0507268	0.545973	0.979743	positive	FALSE
ENSG00000230454	ENSG00000230454	CRC	N	0.507006	0.852199	0.0109886	0.78514	0.928376	positive	FALSE
ENSG00000230454	ENSG00000230454	STAD	N	0.399437	0.831609	0.0624598	0.216652	0.705093	positive	FALSE
ENSG00000230454	ENSG00000230454	STAD	M	0.315012	0.903022	-0.0538399	0.288247	0.988135	negative	FALSE
ENSG00000230454	ENSG00000230454	STAD	T	0.00635079	0.0432359	-0.0244979	0.623462	0.870599	negative	FALSE
ENSG00000230454	ENSG00000230454	ESCA	N	0.0256333	0.256715	0.114472	0.143178	0.72441	positive	TRUE
PROX1-AS1	ENSG00000230461	STAD	N	0.00457781	0.126537	-0.0478037	0.34456	0.779413	negative	FALSE
PROX1-AS1	ENSG00000230461	STAD	M	0.327847	0.908702	0.0803069	0.112866	0.988135	positive	FALSE
PROX1-AS1	ENSG00000230461	STAD	T	0.0139966	0.0734612	-0.0935162	0.0603887	0.356154	negative	FALSE
PROX1-AS1	ENSG00000230461	CRC	T	0.103402	0.39781	0.0404282	0.315273	0.659249	positive	FALSE
PROX1-AS1	ENSG00000230461	CRC	N	0.579627	0.932377	0.0211628	0.599519	0.842362	positive	FALSE
PROX1-AS1	ENSG00000230461	ESCA	T	0.0508068	0.19335	-0.090888	0.244192	0.693961	negative	FALSE
PROX1-AS1	ENSG00000230461	ESCA	M	0.682816	1	0.0548799	0.513555	0.979743	positive	FALSE
PROX1-AS1	ENSG00000230461	ESCA	N	5.03888e-05	0.00517472	0.0674416	0.389405	0.881816	positive	TRUE
PROX1-AS1	ENSG00000230461	CRC	M	0.957467	1	0.0259049	0.545089	0.879843	positive	FALSE
ENSG00000230470	ENSG00000230470	STAD	T	0.803373	0.936823	0.049841	0.317645	0.69346	positive	FALSE
ENSG00000230470	ENSG00000230470	CRC	N	1	1	0.0086936	0.829232	0.948598	positive	FALSE
ENSG00000230470	ENSG00000230470	STAD	N	0.913943	1	0.014918	0.768137	0.943088	positive	FALSE
ENSG00000230470	ENSG00000230470	CRC	T	0.492824	0.939787	0.0599496	0.136262	0.466672	positive	FALSE
ENSG00000230470	ENSG00000230470	ESCA	M	0.915043	1	-0.00762629	0.927716	0.993131	negative	FALSE
ENSG00000230470	ENSG00000230470	ESCA	N	0.434691	0.829161	-0.0542757	0.48869	0.911025	negative	FALSE
ENSG00000230470	ENSG00000230470	ESCA	T	0.263737	0.515568	0.0163613	0.834275	0.959906	positive	FALSE
ENSG00000230470	ENSG00000230470	CRC	M	1	1	0.0174535	0.683513	0.910526	positive	FALSE
ENSG00000230470	ENSG00000230470	STAD	M	0.62354	0.98862	-0.0325661	0.520833	0.988949	negative	FALSE
ENSG00000230471	ENSG00000230471	STAD	N	1	1	0.0129443	0.798103	0.952401	positive	FALSE
ENSG00000230471	ENSG00000230471	STAD	M	0.579988	0.977077	-0.0213168	0.674332	0.990015	negative	FALSE
ENSG00000230471	ENSG00000230471	ESCA	T	0.482237	0.721481	-0.0171217	0.826691	0.957879	negative	FALSE
ENSG00000230471	ENSG00000230471	ESCA	M	0.43621	0.979302	-0.00180188	0.982899	0.997224	negative	FALSE
ENSG00000230471	ENSG00000230471	STAD	T	0.941838	1	-0.00861631	0.862925	0.964294	negative	FALSE
ENSG00000230471	ENSG00000230471	ESCA	N	0.391255	0.799925	0.0852029	0.276546	0.827193	positive	FALSE
ENSG00000230472	ENSG00000230472	ESCA	T	1	1	0.149164	0.0551024	0.423422	positive	FALSE
ENSG00000230472	ENSG00000230472	ESCA	M	1	1	0.0382126	0.64931	0.979743	positive	FALSE
ENSG00000230472	ENSG00000230472	STAD	N	0.322279	0.783418	-0.0627942	0.214197	0.703029	negative	FALSE
ENSG00000230472	ENSG00000230472	ESCA	N	0.922177	1	-0.0513464	0.512485	0.916874	negative	FALSE
ENSG00000230472	ENSG00000230472	STAD	M	0.53693	0.969444	-0.0537824	0.288762	0.988135	negative	FALSE
ENSG00000230472	ENSG00000230472	STAD	T	0.339742	0.551189	-0.0956965	0.0546148	0.339845	negative	FALSE
LNCTSI	ENSG00000230479	ESCA	M	0.531433	0.998254	0.00793685	0.924781	0.992105	positive	FALSE
LNCTSI	ENSG00000230479	STAD	T	0.00267298	0.0236812	0.072739	0.144444	0.514155	positive	TRUE
LNCTSI	ENSG00000230479	ESCA	T	0.0887504	0.272229	0.0518006	0.507454	0.842773	positive	FALSE
LNCTSI	ENSG00000230479	STAD	M	0.0221522	0.475407	0.0654809	0.196342	0.988135	positive	TRUE
LNCTSI	ENSG00000230479	ESCA	N	0.782966	1	-0.0644721	0.410667	0.885931	negative	FALSE
LNCTSI	ENSG00000230479	STAD	N	0.71329	0.977058	0.0202116	0.689566	0.921876	positive	FALSE
LNCTSI	ENSG00000230479	CRC	T	1.4039e-05	0.000802396	0.131718	0.00102054	0.0380856	positive	TRUE
LNCTSI	ENSG00000230479	CRC	N	0.00359603	0.0276598	0.119172	0.00300561	0.0511804	positive	TRUE
LNCTSI	ENSG00000230479	CRC	M	0.171682	0.548967	0.0453389	0.289382	0.781007	positive	FALSE
PSMG3-AS1	ENSG00000230487	CRC	N	0.0124755	0.0678085	0.0985965	0.0142031	0.135582	positive	TRUE
PSMG3-AS1	ENSG00000230487	ESCA	T	0.198275	0.43963	-0.0270267	0.729609	0.927224	negative	FALSE
PSMG3-AS1	ENSG00000230487	STAD	N	0.158485	0.626381	0.0531696	0.29306	0.749093	positive	FALSE
PSMG3-AS1	ENSG00000230487	STAD	T	0.0574707	0.183524	0.028569	0.566937	0.844092	positive	FALSE
PSMG3-AS1	ENSG00000230487	CRC	M	0.449285	0.888142	0.0164949	0.70003	0.915759	positive	FALSE
PSMG3-AS1	ENSG00000230487	STAD	M	0.752051	1	0.00618431	0.902981	0.994715	positive	FALSE
PSMG3-AS1	ENSG00000230487	ESCA	M	0.013835	0.600566	-0.198421	0.0171229	0.979743	negative	FALSE
PSMG3-AS1	ENSG00000230487	CRC	T	0.526835	0.974046	-0.0362355	0.368119	0.709457	negative	FALSE
PSMG3-AS1	ENSG00000230487	ESCA	N	0.222126	0.653343	-0.0138235	0.860117	0.984473	negative	FALSE
VAV3-AS1	ENSG00000230489	CRC	M	1	1	-0.00107729	0.979926	0.992397	negative	FALSE
VAV3-AS1	ENSG00000230489	CRC	N	1	1	-0.000768187	0.984795	0.993926	negative	FALSE
VAV3-AS1	ENSG00000230489	CRC	T	1	1	0.00392927	0.92228	0.969192	positive	FALSE
VAV3-AS1	ENSG00000230489	STAD	T	0.448274	0.649935	0.0426675	0.392364	0.74569	positive	FALSE
VAV3-AS1	ENSG00000230489	STAD	N	0.357729	0.80459	-0.0172481	0.733204	0.934616	negative	FALSE
VAV3-AS1	ENSG00000230489	ESCA	N	0.849198	1	0.0728928	0.352141	0.866965	positive	FALSE
VAV3-AS1	ENSG00000230489	STAD	M	0.00472446	0.262212	0.0488918	0.334918	0.988135	positive	TRUE
VAV3-AS1	ENSG00000230489	ESCA	T	0.511582	0.745351	0.0635481	0.415991	0.806626	positive	FALSE
VAV3-AS1	ENSG00000230489	ESCA	M	0.797545	1	0.0872276	0.29853	0.979743	positive	FALSE
ENSG00000230490	ENSG00000230490	CRC	M	0.493761	0.933827	0.0220883	0.605885	0.903446	positive	FALSE
ENSG00000230490	ENSG00000230490	ESCA	T	0.00383975	0.0351887	-0.0876003	0.261743	0.708251	negative	FALSE
ENSG00000230490	ENSG00000230490	STAD	T	0.0793363	0.225405	0.0319257	0.522255	0.821714	positive	FALSE
ENSG00000230490	ENSG00000230490	STAD	M	0.701435	1	0.00873079	0.863366	0.994164	positive	FALSE
ENSG00000230490	ENSG00000230490	ESCA	M	0.413397	0.972788	0.0714317	0.394882	0.979743	positive	FALSE
ENSG00000230490	ENSG00000230490	STAD	N	0.189661	0.663134	0.0334611	0.508348	0.85729	positive	FALSE
ENSG00000230490	ENSG00000230490	ESCA	N	0.0312972	0.283231	0.0675564	0.388596	0.881816	positive	TRUE
ENSG00000230490	ENSG00000230490	CRC	T	0.424602	0.867349	0.0563429	0.161491	0.50479	positive	FALSE
ENSG00000230490	ENSG00000230490	CRC	N	0.322261	0.628155	0.0293043	0.46712	0.766393	positive	FALSE
ENSG00000230492	ENSG00000230492	ESCA	M	0.506164	0.99449	-0.123151	0.141417	0.979743	negative	FALSE
ENSG00000230492	ENSG00000230492	STAD	M	0.212737	0.844921	-0.0351543	0.488234	0.988135	negative	FALSE
ENSG00000230492	ENSG00000230492	CRC	M	1	1	0.0190961	0.655562	0.903446	positive	FALSE
ENSG00000230492	ENSG00000230492	CRC	N	1	1	0.0408334	0.310836	0.664075	positive	FALSE
ENSG00000230492	ENSG00000230492	STAD	T	0.0473313	0.162162	-0.0571195	0.252016	0.634531	negative	FALSE
ENSG00000230492	ENSG00000230492	STAD	N	0.163443	0.63196	-0.0469975	0.352767	0.783478	negative	FALSE
ENSG00000230492	ENSG00000230492	CRC	T	1	1	0.00959824	0.81163	0.937794	positive	FALSE
ENSG00000230492	ENSG00000230492	ESCA	T	0.379215	0.631901	0.105793	0.174921	0.625106	positive	FALSE
ENSG00000230492	ENSG00000230492	ESCA	N	1	1	0.072702	0.353406	0.867354	positive	FALSE
ENSG00000230498	ENSG00000230498	CRC	M	0.014501	0.150118	-0.0500567	0.242059	0.750271	negative	FALSE
ENSG00000230498	ENSG00000230498	CRC	T	0.0345627	0.209457	0.100051	0.0127577	0.15184	positive	TRUE
ENSG00000230498	ENSG00000230498	STAD	N	0.275824	0.749789	0.0454337	0.369035	0.791806	positive	FALSE
ENSG00000230498	ENSG00000230498	STAD	M	0.0716371	0.666397	-0.0540646	0.286236	0.988135	negative	FALSE
ENSG00000230498	ENSG00000230498	ESCA	T	0.0407687	0.168112	-0.00689512	0.929744	0.986585	negative	FALSE
ENSG00000230498	ENSG00000230498	CRC	N	0.0371418	0.145696	0.0564634	0.160935	0.493929	positive	TRUE
ENSG00000230498	ENSG00000230498	STAD	T	0.0231701	0.102923	0.110321	0.0266007	0.244475	positive	TRUE
ENSG00000230498	ENSG00000230498	ESCA	M	0.758022	1	0.00691085	0.934481	0.993371	positive	FALSE
ENSG00000230498	ENSG00000230498	ESCA	N	0.232281	0.66401	-0.0325518	0.678093	0.955865	negative	FALSE
ENSG00000230499	ENSG00000230499	STAD	N	0.119579	0.569548	0.0711181	0.159382	0.6616	positive	FALSE
ENSG00000230499	ENSG00000230499	CRC	M	0.539194	0.977223	0.030065	0.482457	0.865791	positive	FALSE
ENSG00000230499	ENSG00000230499	ESCA	M	0.498115	0.992229	0.0186374	0.824532	0.983942	positive	FALSE
ENSG00000230499	ENSG00000230499	ESCA	N	0.664723	0.958342	0.0115497	0.882946	0.987007	positive	FALSE
ENSG00000230499	ENSG00000230499	STAD	M	0.01169	0.377434	0.0199255	0.694482	0.990016	positive	TRUE
ENSG00000230499	ENSG00000230499	STAD	T	0.509001	0.701795	0.0721393	0.147792	0.519327	positive	FALSE
ENSG00000230499	ENSG00000230499	CRC	T	0.509764	0.957824	0.0439015	0.27546	0.624635	positive	FALSE
ENSG00000230499	ENSG00000230499	ESCA	T	0.77388	0.933112	-0.00966187	0.901674	0.980077	negative	FALSE
ENSG00000230499	ENSG00000230499	CRC	N	0.0250464	0.110851	0.0128665	0.749558	0.910386	positive	TRUE
MKX-AS1	ENSG00000230500	CRC	M	0.10274	0.419588	-0.0241707	0.572338	0.893455	negative	FALSE
MKX-AS1	ENSG00000230500	ESCA	N	0.0434464	0.32751	-0.12217	0.117999	0.691407	negative	FALSE
MKX-AS1	ENSG00000230500	STAD	T	0.0231536	0.102882	0.110324	0.0265962	0.244475	positive	TRUE
MKX-AS1	ENSG00000230500	ESCA	T	0.0386322	0.162556	0.102681	0.188028	0.638426	positive	TRUE
MKX-AS1	ENSG00000230500	STAD	M	0.0541381	0.621366	-0.0347893	0.492764	0.988135	negative	FALSE
MKX-AS1	ENSG00000230500	CRC	N	0.0237748	0.106941	0.167711	2.78327e-05	0.00266516	positive	TRUE
MKX-AS1	ENSG00000230500	ESCA	M	0.56982	1	-0.0217149	0.796146	0.981793	negative	FALSE
MKX-AS1	ENSG00000230500	STAD	N	0.16521	0.634985	-0.0754308	0.13551	0.642967	negative	FALSE
MKX-AS1	ENSG00000230500	CRC	T	0.188509	0.554484	0.0928502	0.0208655	0.196163	positive	FALSE
THAP7-AS1	ENSG00000230513	STAD	N	0.0828414	0.500273	-0.0631206	0.21182	0.701046	negative	FALSE
THAP7-AS1	ENSG00000230513	STAD	T	0.109388	0.276133	-0.127832	0.0101113	0.149265	negative	FALSE
THAP7-AS1	ENSG00000230513	ESCA	M	0.129136	0.87026	-0.098348	0.240902	0.979743	negative	FALSE
THAP7-AS1	ENSG00000230513	CRC	M	0.0428583	0.26846	-0.077149	0.0711405	0.497121	negative	FALSE
THAP7-AS1	ENSG00000230513	CRC	T	0.669786	1	-0.0236673	0.556715	0.843829	negative	FALSE
THAP7-AS1	ENSG00000230513	STAD	M	0.440099	0.942289	-0.0154608	0.760552	0.990182	negative	FALSE
THAP7-AS1	ENSG00000230513	ESCA	N	0.0662706	0.397085	-0.139682	0.073552	0.612404	negative	FALSE
THAP7-AS1	ENSG00000230513	CRC	N	0.57631	0.928912	0.0260679	0.517739	0.798468	positive	FALSE
THAP7-AS1	ENSG00000230513	ESCA	T	0.00348519	0.0329367	0.0982383	0.207959	0.659892	positive	TRUE
ENSG00000230515	ENSG00000230515	STAD	M	0.0547705	0.62344	0.0468016	0.356015	0.988135	positive	FALSE
ENSG00000230515	ENSG00000230515	STAD	N	0.956304	1	0.0151757	0.764249	0.942032	positive	FALSE
ENSG00000230515	ENSG00000230515	CRC	N	0.00727766	0.0460035	-0.0768036	0.0563575	0.294796	negative	FALSE
ENSG00000230515	ENSG00000230515	STAD	T	0.410075	0.615815	-0.0117103	0.814478	0.94782	negative	FALSE
ENSG00000230515	ENSG00000230515	ESCA	M	0.458957	0.984781	-0.0544491	0.516871	0.979743	negative	FALSE
ENSG00000230515	ENSG00000230515	CRC	M	0.00466717	0.0790505	-0.131891	0.00197507	0.1079	negative	FALSE
ENSG00000230515	ENSG00000230515	ESCA	N	0.969085	1	-0.0239343	0.760253	0.96958	negative	FALSE
ENSG00000230515	ENSG00000230515	CRC	T	0.269665	0.674092	-0.03436	0.393442	0.731375	negative	FALSE
ENSG00000230515	ENSG00000230515	ESCA	T	0.251866	0.502804	-0.113212	0.146422	0.587757	negative	FALSE
ENSG00000230516	ENSG00000230516	ESCA	M	0.124484	0.866619	-0.11384	0.174273	0.979743	negative	FALSE
ENSG00000230516	ENSG00000230516	CRC	N	1	1	0.0424262	0.292324	0.647824	positive	FALSE
ENSG00000230516	ENSG00000230516	STAD	N	0.0321248	0.341715	-0.0527745	0.296667	0.75106	negative	FALSE
ENSG00000230516	ENSG00000230516	ESCA	N	0.645458	0.948619	-0.0600946	0.443228	0.893516	negative	FALSE
ENSG00000230516	ENSG00000230516	STAD	T	0.51635	0.707878	-0.0771789	0.121434	0.480178	negative	FALSE
ENSG00000230516	ENSG00000230516	CRC	M	1	1	0.0302729	0.479434	0.864205	positive	FALSE
ENSG00000230516	ENSG00000230516	STAD	M	0.910319	1	0.0267466	0.597998	0.988949	positive	FALSE
ENSG00000230516	ENSG00000230516	CRC	T	1	1	-0.0189271	0.638362	0.88156	negative	FALSE
ENSG00000230516	ENSG00000230516	ESCA	T	0.0516053	0.195036	0.086221	0.269357	0.713443	positive	FALSE
LINC01756	ENSG00000230523	ESCA	M	0.0198397	0.652701	0.109811	0.190125	0.979743	positive	TRUE
LINC01756	ENSG00000230523	CRC	M	1	1	0.0675463	0.114241	0.601467	positive	FALSE
LINC01756	ENSG00000230523	STAD	M	0.226425	0.854373	0.0144781	0.775349	0.990182	positive	FALSE
LINC01756	ENSG00000230523	ESCA	N	0.14829	0.55921	-0.0102078	0.896465	0.988259	negative	FALSE
LINC01756	ENSG00000230523	STAD	N	0.107777	0.549164	0.00559628	0.911942	0.979713	positive	FALSE
LINC01756	ENSG00000230523	CRC	N	1	1	0.0766688	0.0567929	0.295572	positive	FALSE
LINC01756	ENSG00000230523	CRC	T	1	1	-0.0314761	0.434375	0.766632	negative	FALSE
LINC01756	ENSG00000230523	ESCA	T	0.929259	1	0.0662574	0.396355	0.795857	positive	FALSE
LINC01756	ENSG00000230523	STAD	T	0.380779	0.589067	-0.0325784	0.513781	0.817717	negative	FALSE
ENSG00000230526	ENSG00000230526	ESCA	T	0.131866	0.345184	0.101573	0.192863	0.643758	positive	FALSE
ENSG00000230526	ENSG00000230526	CRC	N	0.260944	0.545028	0.0291487	0.469488	0.767978	positive	FALSE
ENSG00000230526	ENSG00000230526	CRC	T	0.0784988	0.33992	0.0797416	0.0473565	0.294116	positive	FALSE
ENSG00000230526	ENSG00000230526	CRC	M	1	1	-0.0214119	0.616968	0.903446	negative	FALSE
ENSG00000230526	ENSG00000230526	ESCA	N	0.206682	0.635924	-0.0191766	0.806861	0.976397	negative	FALSE
ENSG00000230526	ENSG00000230526	STAD	T	0.383524	0.591863	0.00268163	0.957148	0.993632	positive	FALSE
ENSG00000230526	ENSG00000230526	STAD	N	0.81783	1	-0.0539826	0.285731	0.745996	negative	FALSE
ENSG00000230526	ENSG00000230526	ESCA	M	0.0575833	0.787444	-0.0231969	0.782568	0.981793	negative	FALSE
ENSG00000230526	ENSG00000230526	STAD	M	0.707524	1	0.0192049	0.705006	0.990016	positive	FALSE
LIMD1-AS1	ENSG00000230530	CRC	N	8.10147e-05	0.00164515	-0.0313525	0.436555	0.752098	negative	FALSE
LIMD1-AS1	ENSG00000230530	STAD	N	0.918458	1	0.0217611	0.667142	0.913996	positive	FALSE
LIMD1-AS1	ENSG00000230530	ESCA	T	0.312665	0.566838	-0.114209	0.142877	0.583924	negative	FALSE
LIMD1-AS1	ENSG00000230530	CRC	M	0.0843438	0.37986	-0.0185686	0.664488	0.904802	negative	FALSE
LIMD1-AS1	ENSG00000230530	STAD	T	0.000586509	0.00804682	0.105249	0.0344471	0.274699	positive	TRUE
LIMD1-AS1	ENSG00000230530	STAD	M	0.179545	0.816655	-0.108771	0.031531	0.988135	negative	FALSE
LIMD1-AS1	ENSG00000230530	ESCA	N	0.704927	0.977776	0.0976186	0.212257	0.787211	positive	FALSE
LIMD1-AS1	ENSG00000230530	CRC	T	0.615127	1	0.0102091	0.799887	0.932451	positive	FALSE
LIMD1-AS1	ENSG00000230530	ESCA	M	0.724822	1	-0.0162188	0.847004	0.985286	negative	FALSE
LINC03004	ENSG00000230533	ESCA	N	0.0927169	0.457844	0.102616	0.189664	0.768436	positive	FALSE
LINC03004	ENSG00000230533	ESCA	M	0.936837	1	-0.0983489	0.240897	0.979743	negative	FALSE
LINC03004	ENSG00000230533	STAD	T	0.152082	0.336738	-0.0485232	0.330625	0.70463	negative	FALSE
LINC03004	ENSG00000230533	CRC	T	0.348269	0.776229	0.0218664	0.587133	0.859111	positive	FALSE
LINC03004	ENSG00000230533	STAD	N	0.551939	0.911263	0.0229139	0.650647	0.9085	positive	FALSE
LINC03004	ENSG00000230533	CRC	N	0.740361	1	0.00062412	0.987646	0.994973	positive	FALSE
LINC03004	ENSG00000230533	ESCA	T	0.33654	0.59095	0.0389354	0.618452	0.889117	positive	FALSE
LINC03004	ENSG00000230533	CRC	M	0.606437	1	-0.0686888	0.108232	0.588903	negative	FALSE
LINC03004	ENSG00000230533	STAD	M	0.499513	0.959612	0.0311574	0.539034	0.988949	positive	FALSE
ENSG00000230534	ENSG00000230534	ESCA	N	0.0204336	0.23198	0.0996994	0.202627	0.779449	positive	TRUE
ENSG00000230534	ENSG00000230534	STAD	T	0.0588384	0.186399	-0.0183046	0.713761	0.909993	negative	FALSE
ENSG00000230534	ENSG00000230534	STAD	M	0.516964	0.964265	-0.0702131	0.165857	0.988135	negative	FALSE
ENSG00000230534	ENSG00000230534	CRC	M	0.234108	0.639798	-0.0720749	0.0918784	0.557833	negative	FALSE
ENSG00000230534	ENSG00000230534	ESCA	M	0.446746	0.981819	0.00276191	0.973791	0.997202	positive	FALSE
ENSG00000230534	ENSG00000230534	CRC	T	0.253553	0.652385	-0.0671438	0.0951121	0.402052	negative	FALSE
ENSG00000230534	ENSG00000230534	STAD	N	0.313718	0.776741	-0.017867	0.724015	0.931562	negative	FALSE
ENSG00000230534	ENSG00000230534	CRC	N	0.316721	0.620885	-0.0519501	0.19715	0.545752	negative	FALSE
ENSG00000230534	ENSG00000230534	ESCA	T	0.0529072	0.19801	0.0685867	0.379924	0.786498	positive	FALSE
ENSG00000230536	ENSG00000230536	ESCA	N	0.0545562	0.363872	0.106574	0.173056	0.748671	positive	FALSE
ENSG00000230536	ENSG00000230536	STAD	M	0.728732	1	-0.00168315	0.973535	0.999675	negative	FALSE
ENSG00000230536	ENSG00000230536	CRC	M	0.0745934	0.356367	0.0750999	0.0790015	0.520717	positive	FALSE
ENSG00000230536	ENSG00000230536	STAD	N	0.922377	1	-0.00851647	0.866349	0.970291	negative	FALSE
ENSG00000230536	ENSG00000230536	ESCA	M	0.447573	0.981933	-0.000345081	0.996725	0.997224	negative	FALSE
ENSG00000230536	ENSG00000230536	CRC	N	0.00325119	0.0257569	0.117488	0.00344526	0.0556963	positive	TRUE
ENSG00000230536	ENSG00000230536	STAD	T	0.499351	0.693717	0.00442436	0.929357	0.986214	positive	FALSE
ENSG00000230536	ENSG00000230536	ESCA	T	0.117011	0.32163	-0.118337	0.128892	0.563783	negative	FALSE
ENSG00000230536	ENSG00000230536	CRC	T	0.153214	0.494229	0.101823	0.0112514	0.141516	positive	FALSE
LINC02937	ENSG00000230537	CRC	T	0.179073	0.539335	0.0525358	0.191779	0.547865	positive	FALSE
LINC02937	ENSG00000230537	ESCA	N	0.00386658	0.0919625	0.189779	0.0146283	0.396834	positive	TRUE
LINC02937	ENSG00000230537	CRC	N	0.0824214	0.251308	0.0132137	0.743035	0.908652	positive	FALSE
LINC02937	ENSG00000230537	ESCA	T	0.110092	0.309374	-0.0184129	0.813851	0.953762	negative	FALSE
LINC02937	ENSG00000230537	STAD	M	0.450291	0.945916	-0.055204	0.276187	0.988135	negative	FALSE
LINC02937	ENSG00000230537	CRC	M	0.39568	0.832581	0.0178152	0.677319	0.909942	positive	FALSE
LINC02937	ENSG00000230537	STAD	T	0.163789	0.352411	0.0218758	0.661105	0.886996	positive	FALSE
LINC02937	ENSG00000230537	STAD	N	0.216411	0.692977	0.0209852	0.678335	0.918182	positive	FALSE
LINC02937	ENSG00000230537	ESCA	M	0.847404	1	0.0521072	0.535088	0.979743	positive	FALSE
AOAH-IT1	ENSG00000230539	ESCA	T	0.434185	0.681291	-0.0770662	0.323694	0.749501	negative	FALSE
AOAH-IT1	ENSG00000230539	CRC	M	0.294505	0.718026	0.0529798	0.215618	0.725114	positive	FALSE
AOAH-IT1	ENSG00000230539	CRC	T	9.77062e-06	0.000605217	-0.0323522	0.421688	0.755516	negative	FALSE
AOAH-IT1	ENSG00000230539	STAD	N	0.770422	0.998366	0.0737388	0.144525	0.65104	positive	FALSE
AOAH-IT1	ENSG00000230539	ESCA	N	0.248716	0.682399	0.10178	0.193316	0.770669	positive	FALSE
AOAH-IT1	ENSG00000230539	STAD	M	0.674414	0.999535	-0.0647163	0.201629	0.988135	negative	FALSE
AOAH-IT1	ENSG00000230539	ESCA	M	0.0176179	0.633466	-0.153553	0.0661377	0.979743	negative	FALSE
AOAH-IT1	ENSG00000230539	CRC	N	0.00659641	0.0428389	0.0191998	0.633805	0.862382	positive	TRUE
AOAH-IT1	ENSG00000230539	STAD	T	0.119938	0.291967	0.119128	0.0165952	0.193087	positive	FALSE
LINC00102	ENSG00000230542	ESCA	T	0.0797006	0.255256	0.0166692	0.831202	0.959034	positive	FALSE
LINC00102	ENSG00000230542	CRC	T	0.0992559	0.388605	0.0311839	0.438655	0.770129	positive	FALSE
LINC00102	ENSG00000230542	STAD	N	0.396853	0.829253	0.0413684	0.413451	0.814426	positive	FALSE
LINC00102	ENSG00000230542	STAD	T	0.0305633	0.123203	0.082492	0.0977718	0.436811	positive	TRUE
LINC00102	ENSG00000230542	CRC	N	1.90943e-05	0.000547682	-0.00459111	0.909315	0.97783	negative	FALSE
LINC00102	ENSG00000230542	ESCA	N	0.609134	0.930244	-0.0174709	0.823747	0.97986	negative	FALSE
LINC00102	ENSG00000230542	STAD	M	0.342442	0.914179	-0.0542023	0.285009	0.988135	negative	FALSE
LINC00102	ENSG00000230542	CRC	M	0.0336586	0.238353	-0.0151162	0.724034	0.926547	negative	FALSE
LINC00102	ENSG00000230542	ESCA	M	0.27257	0.935266	-0.0403811	0.630839	0.979743	negative	FALSE
ERLNC1	ENSG00000230550	CRC	M	1	1	0.0460232	0.282158	0.772649	positive	FALSE
ERLNC1	ENSG00000230550	ESCA	T	0.791857	0.945254	-0.0099566	0.898691	0.979685	negative	FALSE
ERLNC1	ENSG00000230550	ESCA	N	0.872447	1	-0.137785	0.0775889	0.622342	negative	FALSE
ERLNC1	ENSG00000230550	ESCA	M	0.327228	0.951458	-0.0875343	0.296827	0.979743	negative	FALSE
ERLNC1	ENSG00000230550	CRC	T	1	1	0.052142	0.195135	0.550003	positive	FALSE
ERLNC1	ENSG00000230550	STAD	M	0.201862	0.836409	-0.0592573	0.242398	0.988135	negative	FALSE
ERLNC1	ENSG00000230550	STAD	T	0.0252466	0.108775	-0.0155247	0.755729	0.927058	negative	FALSE
ERLNC1	ENSG00000230550	STAD	N	0.544207	0.908344	0.00146392	0.976922	0.994952	positive	FALSE
ERLNC1	ENSG00000230550	CRC	N	1	1	0.0792401	0.0489546	0.272918	positive	FALSE
ENSG00000230551	ENSG00000230551	CRC	T	0.227654	0.615865	0.0515977	0.199845	0.557442	positive	FALSE
ENSG00000230551	ENSG00000230551	STAD	T	0.00687686	0.0455905	0.051132	0.305257	0.683827	positive	TRUE
ENSG00000230551	ENSG00000230551	ESCA	T	0.00024882	0.00507911	0.00185203	0.981107	0.995072	positive	TRUE
ENSG00000230551	ENSG00000230551	ESCA	M	0.354257	0.957485	-0.025881	0.758145	0.981793	negative	FALSE
ENSG00000230551	ENSG00000230551	STAD	N	0.367015	0.809904	0.124925	0.0131987	0.465968	positive	FALSE
ENSG00000230551	ENSG00000230551	CRC	N	0.00122739	0.0125633	0.0273336	0.497612	0.785242	positive	TRUE
ENSG00000230551	ENSG00000230551	CRC	M	0.447382	0.886788	0.0271459	0.525993	0.874857	positive	FALSE
ENSG00000230551	ENSG00000230551	ESCA	N	0.0393673	0.313463	0.0016698	0.983018	0.998287	positive	TRUE
ENSG00000230551	ENSG00000230551	STAD	M	0.961095	1	0.00172797	0.97283	0.999473	positive	FALSE
ENSG00000230552	ENSG00000230552	STAD	T	0.00378633	0.0302108	-0.00938551	0.850825	0.960899	negative	FALSE
ENSG00000230552	ENSG00000230552	ESCA	N	0.0710027	0.409764	-0.141062	0.0707235	0.606741	negative	FALSE
ENSG00000230552	ENSG00000230552	ESCA	T	0.167589	0.39765	0.135069	0.0827322	0.487889	positive	FALSE
ENSG00000230552	ENSG00000230552	CRC	M	0.653834	1	-0.0141452	0.741104	0.932743	negative	FALSE
ENSG00000230552	ENSG00000230552	ESCA	M	0.760694	1	0.0120785	0.88575	0.989004	positive	FALSE
ENSG00000230552	ENSG00000230552	STAD	M	0.202714	0.837136	0.0299471	0.554921	0.988949	positive	FALSE
ENSG00000230552	ENSG00000230552	STAD	N	0.0195869	0.268894	0.0366737	0.468479	0.839666	positive	TRUE
ENSG00000230552	ENSG00000230552	CRC	N	0.0544836	0.189229	0.00448373	0.911427	0.978002	positive	FALSE
ENSG00000230552	ENSG00000230552	CRC	T	0.133447	0.458179	0.105174	0.00882693	0.125858	positive	FALSE
LINC02916	ENSG00000230555	ESCA	N	0.153031	0.565432	0.0179877	0.818621	0.978777	positive	FALSE
LINC02916	ENSG00000230555	CRC	T	0.353945	0.782907	0.0593349	0.140334	0.473966	positive	FALSE
LINC02916	ENSG00000230555	STAD	N	0.881234	1	-0.0695902	0.168559	0.668916	negative	FALSE
LINC02916	ENSG00000230555	CRC	N	0.417536	0.746618	0.0261007	0.517211	0.798156	positive	FALSE
LINC02916	ENSG00000230555	CRC	M	0.527284	0.966998	-0.00295337	0.945006	0.988957	negative	FALSE
LINC02916	ENSG00000230555	STAD	T	0.65348	0.820587	0.0433025	0.385351	0.740238	positive	FALSE
LINC02916	ENSG00000230555	ESCA	M	0.86926	1	-0.0279515	0.739466	0.981793	negative	FALSE
LINC02916	ENSG00000230555	ESCA	T	0.916332	1	0.0418314	0.592566	0.880382	positive	FALSE
LINC02916	ENSG00000230555	STAD	M	0.219672	0.848863	-0.0622978	0.219031	0.988135	negative	FALSE
ENSG00000230563	ENSG00000230563	STAD	M	0.503027	0.960875	0.0195641	0.699754	0.990016	positive	FALSE
ENSG00000230563	ENSG00000230563	ESCA	T	0.167127	0.397038	-0.0463317	0.553349	0.86338	negative	FALSE
ENSG00000230563	ENSG00000230563	CRC	M	0.876111	1	0.00329064	0.938738	0.987785	positive	FALSE
ENSG00000230563	ENSG00000230563	STAD	N	0.864485	1	0.0140028	0.781991	0.946867	positive	FALSE
ENSG00000230563	ENSG00000230563	ESCA	N	0.000201387	0.0141329	0.223907	0.00383932	0.283346	positive	TRUE
ENSG00000230563	ENSG00000230563	ESCA	M	0.837333	1	0.0383123	0.648456	0.979743	positive	FALSE
ENSG00000230563	ENSG00000230563	CRC	N	0.0334565	0.135527	0.0223317	0.579509	0.836377	positive	TRUE
ENSG00000230563	ENSG00000230563	STAD	T	0.131831	0.308611	-0.0349097	0.484104	0.800485	negative	FALSE
ENSG00000230563	ENSG00000230563	CRC	T	0.00158505	0.0277153	-0.0526166	0.191095	0.547865	negative	FALSE
ENSG00000230569	ENSG00000230569	CRC	N	0.00324673	0.0257334	0.0540007	0.180019	0.522526	positive	TRUE
ENSG00000230569	ENSG00000230569	ESCA	M	0.290841	0.943989	0.0072471	0.931301	0.993131	positive	FALSE
ENSG00000230569	ENSG00000230569	CRC	M	0.0246518	0.201343	-0.0161787	0.70551	0.918642	negative	FALSE
ENSG00000230569	ENSG00000230569	STAD	N	0.961198	1	0.0345198	0.495017	0.850615	positive	FALSE
ENSG00000230569	ENSG00000230569	ESCA	N	0.791688	1	-0.0665626	0.395628	0.884412	negative	FALSE
ENSG00000230569	ENSG00000230569	STAD	M	0.488935	0.955977	-0.0412499	0.415989	0.988135	negative	FALSE
ENSG00000230569	ENSG00000230569	STAD	T	0.116631	0.287326	0.0479965	0.335907	0.707802	positive	FALSE
ENSG00000230569	ENSG00000230569	ESCA	T	0.315041	0.56946	-0.102279	0.189771	0.640465	negative	FALSE
ENSG00000230569	ENSG00000230569	CRC	T	0.323738	0.745792	0.00529973	0.895309	0.958454	positive	FALSE
LINC02639	ENSG00000230573	STAD	N	0.00644897	0.15237	-0.118553	0.0187215	0.489181	negative	FALSE
LINC02639	ENSG00000230573	ESCA	N	0.956482	1	0.126204	0.106254	0.673282	positive	FALSE
LINC02639	ENSG00000230573	STAD	M	1	1	0.00354722	0.944259	0.996809	positive	FALSE
LINC02639	ENSG00000230573	STAD	T	0.0939613	0.250902	-0.0423235	0.396195	0.748597	negative	FALSE
LINC02639	ENSG00000230573	ESCA	M	0.288259	0.942598	-0.114835	0.170516	0.979743	negative	FALSE
LINC02639	ENSG00000230573	CRC	N	1	1	0.0711701	0.0770741	0.348544	positive	FALSE
LINC02639	ENSG00000230573	CRC	M	1	1	0.112151	0.00859678	0.219432	positive	FALSE
LINC02639	ENSG00000230573	ESCA	T	0.445092	0.690635	0.114385	0.142259	0.583084	positive	FALSE
LINC02639	ENSG00000230573	CRC	T	1	1	0.0529721	0.18811	0.544405	positive	FALSE
ENSG00000230575	ENSG00000230575	ESCA	M	0.645658	1	0.0264013	0.753438	0.981793	positive	FALSE
ENSG00000230575	ENSG00000230575	CRC	M	1	1	-0.00345635	0.935659	0.986863	negative	FALSE
ENSG00000230575	ENSG00000230575	STAD	M	0.900266	1	0.0208924	0.680454	0.990016	positive	FALSE
ENSG00000230575	ENSG00000230575	ESCA	N	0.865895	1	-0.0434612	0.579383	0.933993	negative	FALSE
ENSG00000230575	ENSG00000230575	ESCA	T	1	1	0.0665049	0.39459	0.795088	positive	FALSE
ENSG00000230575	ENSG00000230575	CRC	N	0.917353	1	0.0309042	0.443144	0.756893	positive	FALSE
ENSG00000230575	ENSG00000230575	STAD	N	0.366477	0.809368	0.0655748	0.194554	0.688385	positive	FALSE
ENSG00000230575	ENSG00000230575	CRC	T	1	1	0.0273813	0.496511	0.806853	positive	FALSE
ENSG00000230575	ENSG00000230575	STAD	T	0.625353	0.798404	0.112716	0.0234653	0.230154	positive	FALSE
LINC02580	ENSG00000230587	CRC	N	0.0859431	0.258725	-0.0338424	0.400994	0.726668	negative	FALSE
LINC02580	ENSG00000230587	CRC	T	0.0162552	0.13259	-0.0286754	0.476379	0.792753	negative	FALSE
LINC02580	ENSG00000230587	STAD	M	0.807518	1	-0.00463823	0.927157	0.995885	negative	FALSE
LINC02580	ENSG00000230587	STAD	N	0.197397	0.672817	-0.0150451	0.766219	0.942602	negative	FALSE
LINC02580	ENSG00000230587	ESCA	N	0.210538	0.640028	-0.0520088	0.507052	0.916127	negative	FALSE
LINC02580	ENSG00000230587	STAD	T	0.517409	0.708763	0.0485766	0.330093	0.703874	positive	FALSE
LINC02580	ENSG00000230587	ESCA	M	0.285498	0.940502	-0.0804038	0.338069	0.979743	negative	FALSE
LINC02580	ENSG00000230587	ESCA	T	0.0125486	0.0776436	-0.2261	0.00339926	0.161585	negative	FALSE
LINC02580	ENSG00000230587	CRC	M	0.00506633	0.0826819	-0.0578107	0.176582	0.691524	negative	FALSE
FTX	ENSG00000230590	STAD	N	0.521092	0.895967	0.0848219	0.0931129	0.600434	positive	FALSE
FTX	ENSG00000230590	ESCA	M	0.357429	0.957576	-0.0562481	0.503097	0.979743	negative	FALSE
FTX	ENSG00000230590	STAD	T	0.0217998	0.0987452	0.0565509	0.256776	0.639599	positive	TRUE
FTX	ENSG00000230590	STAD	M	0.462612	0.949598	0.00527485	0.917193	0.995392	positive	FALSE
FTX	ENSG00000230590	CRC	N	0.341922	0.654181	0.0394168	0.327935	0.679457	positive	FALSE
FTX	ENSG00000230590	ESCA	T	0.986674	1	-0.0108686	0.889467	0.977455	negative	FALSE
FTX	ENSG00000230590	CRC	M	0.0366101	0.247234	0.0694357	0.104441	0.581339	positive	TRUE
FTX	ENSG00000230590	CRC	T	0.0628372	0.298966	0.0386741	0.336746	0.681023	positive	FALSE
FTX	ENSG00000230590	ESCA	N	0.312463	0.741024	-0.00588831	0.940165	0.992954	negative	FALSE
ENSG00000230597	ENSG00000230597	STAD	N	0.0672212	0.459997	-0.0694493	0.169425	0.669643	negative	FALSE
ENSG00000230597	ENSG00000230597	ESCA	N	0.634889	0.943081	-0.0127136	0.871248	0.985635	negative	FALSE
ENSG00000230597	ENSG00000230597	CRC	N	1	1	-0.0430331	0.285469	0.640657	negative	FALSE
ENSG00000230597	ENSG00000230597	ESCA	M	9.98308e-05	0.0474495	0.127601	0.127481	0.979743	positive	TRUE
ENSG00000230597	ENSG00000230597	ESCA	T	0.0533653	0.19902	0.103193	0.185822	0.636295	positive	FALSE
ENSG00000230597	ENSG00000230597	CRC	M	1	1	0.00165596	0.969148	0.990603	positive	FALSE
ENSG00000230597	ENSG00000230597	STAD	T	0.385844	0.59423	-0.0201941	0.685713	0.897551	negative	FALSE
ENSG00000230597	ENSG00000230597	STAD	M	0.252684	0.872716	-0.0429208	0.397343	0.988135	negative	FALSE
ENSG00000230597	ENSG00000230597	CRC	T	1	1	-0.0114385	0.776394	0.928832	negative	FALSE
ENSG00000230599	ENSG00000230599	STAD	M	1	1	-0.0152467	0.763768	0.990182	negative	FALSE
ENSG00000230599	ENSG00000230599	ESCA	M	0.507302	0.994907	-0.0878687	0.294979	0.979743	negative	FALSE
ENSG00000230599	ENSG00000230599	ESCA	T	1	1	0.0430562	0.581768	0.875962	positive	FALSE
ENSG00000230599	ENSG00000230599	STAD	N	1	1	-0.0462857	0.360115	0.787343	negative	FALSE
ENSG00000230599	ENSG00000230599	STAD	T	1	1	0.0150255	0.763346	0.929596	positive	FALSE
ENSG00000230599	ENSG00000230599	ESCA	N	0.366235	0.781513	-0.167174	0.0318573	0.490227	negative	FALSE
APPAT	ENSG00000230606	ESCA	T	0.00611176	0.0484816	0.0589407	0.45066	0.821549	positive	TRUE
APPAT	ENSG00000230606	ESCA	M	0.0048212	0.437031	-0.176336	0.0344992	0.979743	negative	FALSE
APPAT	ENSG00000230606	STAD	N	0.925124	1	-0.0173808	0.73123	0.934059	negative	FALSE
APPAT	ENSG00000230606	CRC	T	0.367905	0.799898	0.126116	0.00166691	0.0497911	positive	FALSE
APPAT	ENSG00000230606	ESCA	N	0.378103	0.790601	0.0268708	0.731899	0.96381	positive	FALSE
APPAT	ENSG00000230606	CRC	M	0.66256	1	0.0320136	0.45452	0.850343	positive	FALSE
APPAT	ENSG00000230606	STAD	M	0.328214	0.909008	-0.0223726	0.659192	0.989856	negative	FALSE
APPAT	ENSG00000230606	STAD	T	8.8483e-08	8.26489e-06	0.112774	0.0233935	0.229899	positive	TRUE
APPAT	ENSG00000230606	CRC	N	0.331034	0.639827	-0.00530873	0.895216	0.973619	negative	FALSE
ENSG00000230612	ENSG00000230612	CRC	M	0.595001	1	0.00809376	0.850061	0.964994	positive	FALSE
ENSG00000230612	ENSG00000230612	ESCA	T	0.253106	0.504209	0.0197555	0.800552	0.94926	positive	FALSE
ENSG00000230612	ENSG00000230612	CRC	N	0.237653	0.511506	0.0344276	0.392897	0.726668	positive	FALSE
ENSG00000230612	ENSG00000230612	ESCA	M	0.84226	1	-0.0182893	0.827759	0.983942	negative	FALSE
ENSG00000230612	ENSG00000230612	STAD	N	0.518197	0.895397	0.093174	0.0650033	0.574845	positive	FALSE
ENSG00000230612	ENSG00000230612	STAD	M	0.570859	0.975589	-0.0215558	0.670893	0.990015	negative	FALSE
ENSG00000230612	ENSG00000230612	CRC	T	0.330017	0.75344	0.0548864	0.172622	0.520619	positive	FALSE
ENSG00000230612	ENSG00000230612	ESCA	N	0.916013	1	0.0446473	0.569065	0.930975	positive	FALSE
ENSG00000230612	ENSG00000230612	STAD	T	0.00121576	0.0136047	0.0755215	0.129665	0.491814	positive	TRUE
HM13-AS1	ENSG00000230613	ESCA	N	0.158818	0.572832	0.123842	0.113012	0.686216	positive	FALSE
HM13-AS1	ENSG00000230613	STAD	T	0.623186	0.796789	-0.0141775	0.776337	0.934518	negative	FALSE
HM13-AS1	ENSG00000230613	ESCA	T	3.87415e-06	0.000247188	-0.218175	0.00474507	0.185174	negative	FALSE
HM13-AS1	ENSG00000230613	STAD	N	0.449444	0.86201	0.00311253	0.950955	0.989394	positive	FALSE
HM13-AS1	ENSG00000230613	CRC	N	0.00795367	0.0490239	0.112141	0.0052556	0.0733973	positive	TRUE
HM13-AS1	ENSG00000230613	ESCA	M	0.0824092	0.828664	0.111461	0.183511	0.979743	positive	FALSE
HM13-AS1	ENSG00000230613	CRC	T	0.580908	1	0.0337257	0.40224	0.739027	positive	FALSE
HM13-AS1	ENSG00000230613	STAD	M	0.293028	0.893483	-0.0413806	0.414512	0.988135	negative	FALSE
HM13-AS1	ENSG00000230613	CRC	M	0.669678	1	0.0285541	0.504744	0.874857	positive	FALSE
ENSG00000230615	ENSG00000230615	ESCA	N	0.283524	0.715528	-0.01055	0.893015	0.987976	negative	FALSE
ENSG00000230615	ENSG00000230615	ESCA	M	0.0424424	0.754532	-0.122504	0.143537	0.979743	negative	FALSE
ENSG00000230615	ENSG00000230615	CRC	N	0.00736078	0.0463721	0.0886439	0.0275574	0.198591	positive	TRUE
ENSG00000230615	ENSG00000230615	CRC	T	0.0154308	0.128549	0.105397	0.0086837	0.12503	positive	TRUE
ENSG00000230615	ENSG00000230615	STAD	T	2.29383e-08	2.82161e-06	0.173003	0.000477761	0.0300391	positive	TRUE
ENSG00000230615	ENSG00000230615	STAD	N	0.789159	1	0.0569675	0.259889	0.731673	positive	FALSE
ENSG00000230615	ENSG00000230615	STAD	M	0.499161	0.959454	-0.0477465	0.346377	0.988135	negative	FALSE
ENSG00000230615	ENSG00000230615	CRC	M	0.493286	0.93341	0.0089858	0.833764	0.96043	positive	FALSE
ENSG00000230615	ENSG00000230615	ESCA	T	7.85024e-05	0.00223122	0.218787	0.00462618	0.183632	positive	TRUE
ENSG00000230623	ENSG00000230623	CRC	N	0.137513	0.354123	0.10766	0.0073894	0.0912844	positive	FALSE
ENSG00000230623	ENSG00000230623	ESCA	T	0.0659006	0.227207	0.053703	0.491968	0.83825	positive	FALSE
ENSG00000230623	ENSG00000230623	CRC	M	0.0512821	0.294413	0.0590214	0.167678	0.678553	positive	FALSE
ENSG00000230623	ENSG00000230623	STAD	T	0.104598	0.268302	-0.00417693	0.933299	0.987498	negative	FALSE
ENSG00000230623	ENSG00000230623	STAD	N	0.713295	0.977058	-0.0144871	0.774651	0.944853	negative	FALSE
ENSG00000230623	ENSG00000230623	ESCA	N	1.97906e-09	1.27552e-06	0.139445	0.0740463	0.612917	positive	TRUE
ENSG00000230623	ENSG00000230623	ESCA	M	0.6289	1	0.0493525	0.556917	0.979743	positive	FALSE
ENSG00000230623	ENSG00000230623	CRC	T	0.000196767	0.00603986	0.158952	7.12834e-05	0.00780376	positive	TRUE
ENSG00000230623	ENSG00000230623	STAD	M	0.446718	0.944736	-0.00950557	0.851376	0.993612	negative	FALSE
ENSG00000230627	ENSG00000230627	ESCA	N	1	1	0.119256	0.127091	0.705218	positive	FALSE
ENSG00000230627	ENSG00000230627	ESCA	M	1	1	-0.00184744	0.982467	0.997224	negative	FALSE
ENSG00000230627	ENSG00000230627	CRC	T	1	1	-0.00590498	0.883433	0.953643	negative	FALSE
ENSG00000230627	ENSG00000230627	STAD	T	0.993476	1	-0.0140396	0.778455	0.935117	negative	FALSE
ENSG00000230627	ENSG00000230627	STAD	N	1	1	0.00323163	0.949081	0.988709	positive	FALSE
ENSG00000230627	ENSG00000230627	ESCA	T	1	1	-0.0337718	0.665774	0.907729	negative	FALSE
ENSG00000230627	ENSG00000230627	CRC	N	1	1	-0.0151215	0.707531	0.894122	negative	FALSE
ENSG00000230627	ENSG00000230627	STAD	M	1	1	0.0130561	0.796907	0.990213	positive	FALSE
ENSG00000230628	ENSG00000230628	ESCA	N	0.151422	0.563582	-0.0183082	0.815447	0.97797	negative	FALSE
ENSG00000230628	ENSG00000230628	STAD	T	0.129976	0.306065	-0.0313445	0.529861	0.825433	negative	FALSE
ENSG00000230628	ENSG00000230628	CRC	N	0.0365969	0.144083	0.0694662	0.0844389	0.36522	positive	TRUE
ENSG00000230628	ENSG00000230628	CRC	M	0.0236445	0.197082	0.0253946	0.55304	0.883677	positive	TRUE
ENSG00000230628	ENSG00000230628	CRC	T	0.427479	0.870487	0.0338892	0.39996	0.736646	positive	FALSE
ENSG00000230628	ENSG00000230628	STAD	N	0.785507	1	0.0236201	0.640625	0.905778	positive	FALSE
ENSG00000230628	ENSG00000230628	ESCA	M	0.412834	0.972585	-0.0445282	0.596151	0.979743	negative	FALSE
ENSG00000230628	ENSG00000230628	STAD	M	0.0890182	0.707918	-0.0421542	0.405834	0.988135	negative	FALSE
ENSG00000230628	ENSG00000230628	ESCA	T	0.221449	0.467897	0.0910476	0.243361	0.69323	positive	FALSE
DNM3OS	ENSG00000230630	STAD	M	0.0963922	0.719729	0.125505	0.0130068	0.988135	positive	FALSE
DNM3OS	ENSG00000230630	ESCA	M	0.22364	0.921612	-0.0576285	0.49266	0.979743	negative	FALSE
DNM3OS	ENSG00000230630	STAD	N	0.675068	0.963197	0.054551	0.280681	0.743572	positive	FALSE
DNM3OS	ENSG00000230630	CRC	N	0.0800432	0.246504	0.0962195	0.0167254	0.149508	positive	FALSE
DNM3OS	ENSG00000230630	ESCA	N	0.0299666	0.277418	-0.0382058	0.62611	0.946296	negative	FALSE
DNM3OS	ENSG00000230630	CRC	T	0.111235	0.414234	0.0913697	0.0230013	0.204499	positive	FALSE
DNM3OS	ENSG00000230630	STAD	T	9.07609e-07	5.36395e-05	0.190956	0.000112521	0.0142208	positive	TRUE
DNM3OS	ENSG00000230630	ESCA	T	0.000122028	0.00305776	0.217864	0.00480659	0.185174	positive	TRUE
DNM3OS	ENSG00000230630	CRC	M	0.547373	0.984658	0.0102268	0.811211	0.953838	positive	FALSE
ENSG00000230631	ENSG00000230631	ESCA	M	0.78347	1	-0.0534909	0.524286	0.979743	negative	FALSE
ENSG00000230631	ENSG00000230631	STAD	N	0.388782	0.823947	-0.0385674	0.445811	0.831005	negative	FALSE
ENSG00000230631	ENSG00000230631	ESCA	T	0.505449	0.740513	0.121077	0.120206	0.552378	positive	FALSE
ENSG00000230631	ENSG00000230631	STAD	M	0.908639	1	-0.0502591	0.321562	0.988135	negative	FALSE
ENSG00000230631	ENSG00000230631	STAD	T	0.251624	0.457958	0.0333737	0.503553	0.811802	positive	FALSE
ENSG00000230631	ENSG00000230631	CRC	M	1	1	-0.0418711	0.327892	0.804151	negative	FALSE
ENSG00000230631	ENSG00000230631	CRC	T	1	1	-0.0205421	0.60998	0.867465	negative	FALSE
ENSG00000230631	ENSG00000230631	ESCA	N	0.0873874	0.447896	-0.0852711	0.276161	0.826968	negative	FALSE
ENSG00000230631	ENSG00000230631	CRC	N	1	1	-0.00191094	0.962187	0.984881	negative	FALSE
LINC01818	ENSG00000230645	STAD	N	0.349614	0.799914	-0.0280531	0.579259	0.88343	negative	FALSE
LINC01818	ENSG00000230645	ESCA	N	0.0148379	0.196549	0.114426	0.14334	0.72441	positive	TRUE
LINC01818	ENSG00000230645	ESCA	M	0.571857	1	0.0048615	0.953884	0.995174	positive	FALSE
LINC01818	ENSG00000230645	ESCA	T	0.422213	0.67064	0.111611	0.152252	0.596618	positive	FALSE
LINC01818	ENSG00000230645	CRC	T	1	1	0.0177635	0.659146	0.890759	positive	FALSE
LINC01818	ENSG00000230645	STAD	M	0.849614	1	0.00806659	0.87367	0.994187	positive	FALSE
LINC01818	ENSG00000230645	STAD	T	0.693538	0.852034	-0.0358442	0.472475	0.793253	negative	FALSE
LINC01818	ENSG00000230645	CRC	M	1	1	0.019439	0.649786	0.903446	positive	FALSE
LINC01818	ENSG00000230645	CRC	N	1	1	-0.0692437	0.0854415	0.367385	negative	FALSE
ENSG00000230647	ENSG00000230647	STAD	M	0.760078	1	-0.0375953	0.458523	0.988135	negative	FALSE
ENSG00000230647	ENSG00000230647	ESCA	N	0.418486	0.818709	-0.0631665	0.420228	0.886391	negative	FALSE
ENSG00000230647	ENSG00000230647	CRC	T	0.4213	0.863779	0.0697114	0.0830952	0.376913	positive	FALSE
ENSG00000230647	ENSG00000230647	STAD	T	0.45521	0.655739	-0.0422884	0.396588	0.748683	negative	FALSE
ENSG00000230647	ENSG00000230647	STAD	N	0.333015	0.789367	-0.0520784	0.303092	0.75439	negative	FALSE
ENSG00000230647	ENSG00000230647	CRC	N	0.858147	1	0.0273844	0.496812	0.784854	positive	FALSE
ENSG00000230647	ENSG00000230647	ESCA	T	0.000993374	0.013664	0.144151	0.0638942	0.446239	positive	TRUE
ENSG00000230647	ENSG00000230647	ESCA	M	0.229262	0.922216	-0.0943992	0.260406	0.979743	negative	FALSE
ENSG00000230647	ENSG00000230647	CRC	M	0.628117	1	0.015581	0.71591	0.923256	positive	FALSE
ENSG00000230648	ENSG00000230648	STAD	N	0.0187356	0.264116	-0.0313559	0.535404	0.86803	negative	FALSE
ENSG00000230648	ENSG00000230648	ESCA	M	0.799822	1	0.0265809	0.751815	0.981793	positive	FALSE
ENSG00000230648	ENSG00000230648	ESCA	T	0.439156	0.685268	0.102246	0.189915	0.640671	positive	FALSE
ENSG00000230648	ENSG00000230648	CRC	M	0.00517433	0.0837664	0.0995133	0.0198055	0.304416	positive	TRUE
ENSG00000230648	ENSG00000230648	CRC	T	0.625611	1	-0.00164116	0.967496	0.988177	negative	FALSE
ENSG00000230648	ENSG00000230648	ESCA	N	0.0035641	0.0877288	-0.0352053	0.653488	0.951295	negative	FALSE
ENSG00000230648	ENSG00000230648	STAD	M	0.663568	0.997473	0.00784797	0.877066	0.994187	positive	FALSE
ENSG00000230648	ENSG00000230648	CRC	N	0.0082433	0.050386	0.0963271	0.0166032	0.148789	positive	TRUE
ENSG00000230648	ENSG00000230648	STAD	T	0.48997	0.685861	0.0123909	0.803909	0.944742	positive	FALSE
RGPD4-AS1	ENSG00000230651	ESCA	N	0.23129	0.662915	-0.0751624	0.337308	0.860012	negative	FALSE
RGPD4-AS1	ENSG00000230651	ESCA	M	0.111357	0.859356	-0.0935304	0.264838	0.979743	negative	FALSE
RGPD4-AS1	ENSG00000230651	CRC	T	1	1	0.0520405	0.196007	0.551514	positive	FALSE
RGPD4-AS1	ENSG00000230651	CRC	M	1	1	-0.00320788	0.940276	0.988006	negative	FALSE
RGPD4-AS1	ENSG00000230651	STAD	M	0.597117	0.980229	0.00802087	0.87438	0.994187	positive	FALSE
RGPD4-AS1	ENSG00000230651	STAD	T	0.124711	0.2986	-0.0396981	0.42617	0.766373	negative	FALSE
RGPD4-AS1	ENSG00000230651	ESCA	T	0.152613	0.376387	0.0575141	0.461714	0.826884	positive	FALSE
RGPD4-AS1	ENSG00000230651	CRC	N	1	1	0.00795475	0.84355	0.953854	positive	FALSE
RGPD4-AS1	ENSG00000230651	STAD	N	0.154435	0.621277	-0.137868	0.00619084	0.436612	negative	FALSE
KLHL7-DT	ENSG00000230658	STAD	M	0.305264	0.897569	-0.0475646	0.348219	0.988135	negative	FALSE
KLHL7-DT	ENSG00000230658	CRC	T	0.0380973	0.221999	-0.0217528	0.589078	0.860291	negative	FALSE
KLHL7-DT	ENSG00000230658	CRC	N	0.319568	0.624461	0.0536014	0.183265	0.526601	positive	FALSE
KLHL7-DT	ENSG00000230658	STAD	T	0.155652	0.341589	-0.056077	0.26079	0.64316	negative	FALSE
KLHL7-DT	ENSG00000230658	ESCA	N	0.118665	0.509283	0.0760785	0.331436	0.857588	positive	FALSE
KLHL7-DT	ENSG00000230658	ESCA	T	0.374419	0.627448	0.120402	0.122303	0.554436	positive	FALSE
KLHL7-DT	ENSG00000230658	CRC	M	0.20531	0.598667	0.0639909	0.134627	0.640331	positive	FALSE
KLHL7-DT	ENSG00000230658	STAD	N	0.875101	1	0.0178659	0.724031	0.931562	positive	FALSE
KLHL7-DT	ENSG00000230658	ESCA	M	0.659686	1	0.0824742	0.325735	0.979743	positive	FALSE
FAM224B	ENSG00000230663	ESCA	T	0.0759124	0.247655	0.143161	0.0657605	0.450041	positive	FALSE
FAM224B	ENSG00000230663	CRC	N	1	1	0.0102287	0.799672	0.93511	positive	FALSE
FAM224B	ENSG00000230663	CRC	T	1	1	0.0283667	0.48114	0.796316	positive	FALSE
FAM224B	ENSG00000230663	STAD	T	0.276342	0.484834	-0.007405	0.882043	0.970738	negative	FALSE
FAM224B	ENSG00000230663	ESCA	M	0.325329	0.951458	0.079097	0.346004	0.979743	positive	FALSE
FAM224B	ENSG00000230663	ESCA	N	0.98855	1	0.117697	0.132173	0.712095	positive	FALSE
FAM224B	ENSG00000230663	CRC	M	1	1	0.0566831	0.185187	0.698049	positive	FALSE
FAM224B	ENSG00000230663	STAD	M	0.7254	1	-0.0269867	0.594715	0.988949	negative	FALSE
FAM224B	ENSG00000230663	STAD	N	0.670709	0.962111	0.0219888	0.663871	0.913103	positive	FALSE
ENSG00000230668	ENSG00000230668	ESCA	T	0.0628773	0.221072	0.0450626	0.564279	0.86888	positive	FALSE
ENSG00000230668	ENSG00000230668	STAD	T	0.450322	0.65177	-0.0310597	0.533607	0.827452	negative	FALSE
ENSG00000230668	ENSG00000230668	ESCA	M	0.39968	0.969137	-0.0796678	0.342523	0.979743	negative	FALSE
ENSG00000230668	ENSG00000230668	STAD	N	0.674263	0.963073	-0.00438157	0.931001	0.984556	negative	FALSE
ENSG00000230668	ENSG00000230668	ESCA	N	0.584222	0.916467	0.00663966	0.932547	0.991979	positive	FALSE
ENSG00000230668	ENSG00000230668	STAD	M	0.41926	0.936782	0.0785381	0.121042	0.988135	positive	FALSE
ENSG00000230676	ENSG00000230676	STAD	N	0.00405395	0.118082	-0.0892435	0.0772157	0.588478	negative	FALSE
ENSG00000230676	ENSG00000230676	CRC	T	0.986402	1	-0.0180248	0.654455	0.888178	negative	FALSE
ENSG00000230676	ENSG00000230676	CRC	M	0.751533	1	-0.0287542	0.501762	0.874773	negative	FALSE
ENSG00000230676	ENSG00000230676	ESCA	M	0.0710242	0.813262	-0.131327	0.116649	0.979743	negative	FALSE
ENSG00000230676	ENSG00000230676	ESCA	N	0.0631326	0.388991	-0.0231174	0.7682	0.97242	negative	FALSE
ENSG00000230676	ENSG00000230676	ESCA	T	0.0543162	0.201316	-0.100605	0.19716	0.648373	negative	FALSE
ENSG00000230676	ENSG00000230676	CRC	N	0.327522	0.635139	0.00534468	0.894511	0.973447	positive	FALSE
ENSG00000230676	ENSG00000230676	STAD	T	0.0166421	0.0825281	-0.0373384	0.454202	0.782737	negative	FALSE
ENSG00000230676	ENSG00000230676	STAD	M	0.3407	0.914179	0.0168475	0.739817	0.990182	positive	FALSE
ENO1-AS1	ENSG00000230679	CRC	N	0.236004	0.509206	0.0661659	0.100315	0.396539	positive	FALSE
ENO1-AS1	ENSG00000230679	STAD	N	0.297625	0.765678	0.00931653	0.853928	0.967583	positive	FALSE
ENO1-AS1	ENSG00000230679	ESCA	T	0.0180641	0.0990767	0.179138	0.020927	0.303075	positive	TRUE
ENO1-AS1	ENSG00000230679	CRC	T	0.689659	1	0.0166212	0.679809	0.899268	positive	FALSE
ENO1-AS1	ENSG00000230679	CRC	M	0.0766269	0.360701	-0.0625233	0.143818	0.649543	negative	FALSE
ENO1-AS1	ENSG00000230679	ESCA	M	0.00556913	0.457887	-0.207394	0.0126237	0.979743	negative	FALSE
ENO1-AS1	ENSG00000230679	ESCA	N	0.165118	0.580949	-0.0407489	0.603296	0.940416	negative	FALSE
ENO1-AS1	ENSG00000230679	STAD	M	0.450786	0.945916	-0.0130066	0.797661	0.990213	negative	FALSE
ENO1-AS1	ENSG00000230679	STAD	T	0.0221597	0.0998793	-0.0796726	0.109825	0.459141	negative	FALSE
ENSG00000230680	ENSG00000230680	ESCA	M	0.609646	1	-0.0845851	0.313463	0.979743	negative	FALSE
ENSG00000230680	ENSG00000230680	STAD	M	0.51219	0.963844	-0.0601704	0.235205	0.988135	negative	FALSE
ENSG00000230680	ENSG00000230680	ESCA	T	0.637246	0.839339	0.0515782	0.509282	0.843899	positive	FALSE
ENSG00000230680	ENSG00000230680	STAD	N	1	1	0.00159347	0.97488	0.99457	positive	FALSE
ENSG00000230680	ENSG00000230680	STAD	T	0.633255	0.804773	-0.0244646	0.623935	0.870706	negative	FALSE
ENSG00000230680	ENSG00000230680	ESCA	N	0.973547	1	0.0143882	0.854465	0.983373	positive	FALSE
ENSG00000230684	ENSG00000230684	CRC	T	0.575017	1	0.0445221	0.268724	0.619561	positive	FALSE
ENSG00000230684	ENSG00000230684	ESCA	N	0.682459	0.966529	-0.0483407	0.537507	0.921404	negative	FALSE
ENSG00000230684	ENSG00000230684	STAD	T	0.252204	0.458537	0.117444	0.0182028	0.201248	positive	FALSE
ENSG00000230684	ENSG00000230684	ESCA	T	0.0109357	0.070778	0.132834	0.0879915	0.496525	positive	TRUE
ENSG00000230684	ENSG00000230684	ESCA	M	0.375104	0.96178	-0.0990939	0.237335	0.979743	negative	FALSE
ENSG00000230684	ENSG00000230684	STAD	N	0.0489557	0.405124	0.0632068	0.211195	0.700644	positive	TRUE
ENSG00000230684	ENSG00000230684	CRC	N	0.103348	0.292377	0.0365652	0.364163	0.714387	positive	FALSE
ENSG00000230684	ENSG00000230684	STAD	M	0.571581	0.975612	-0.0665382	0.189199	0.988135	negative	FALSE
ENSG00000230684	ENSG00000230684	CRC	M	0.932002	1	-0.0358857	0.401797	0.83953	negative	FALSE
ENSG00000230686	ENSG00000230686	STAD	N	0.346513	0.798385	-0.0316092	0.532111	0.866587	negative	FALSE
ENSG00000230686	ENSG00000230686	CRC	N	1	1	0.0187344	0.642054	0.866673	positive	FALSE
ENSG00000230686	ENSG00000230686	CRC	T	1	1	0.0184507	0.646838	0.884629	positive	FALSE
ENSG00000230686	ENSG00000230686	STAD	M	0.324474	0.906908	0.0143326	0.777547	0.990182	positive	FALSE
ENSG00000230686	ENSG00000230686	ESCA	N	0.963317	1	-0.0349496	0.655844	0.951295	negative	FALSE
ENSG00000230686	ENSG00000230686	CRC	M	1	1	0.00351054	0.934653	0.986649	positive	FALSE
ENSG00000230686	ENSG00000230686	ESCA	M	1	1	0.00344843	0.967279	0.996216	positive	FALSE
ENSG00000230686	ENSG00000230686	STAD	T	0.876754	0.992338	0.0554788	0.265918	0.648364	positive	FALSE
ENSG00000230686	ENSG00000230686	ESCA	T	0.915233	1	0.0182817	0.815154	0.954098	positive	FALSE
ENSG00000230687	ENSG00000230687	STAD	M	1	1	-0.00951765	0.851189	0.993612	negative	FALSE
ENSG00000230687	ENSG00000230687	CRC	T	1	1	0.0456886	0.256369	0.611687	positive	FALSE
ENSG00000230687	ENSG00000230687	STAD	N	1	1	-0.00860743	0.864935	0.970272	negative	FALSE
ENSG00000230687	ENSG00000230687	STAD	T	1	1	-0.00940544	0.850512	0.960846	negative	FALSE
ENSG00000230690	ENSG00000230690	ESCA	M	1	1	0.146132	0.0805163	0.979743	positive	FALSE
ENSG00000230690	ENSG00000230690	CRC	N	1	1	-0.0594543	0.139857	0.464594	negative	FALSE
ENSG00000230690	ENSG00000230690	CRC	T	1	1	-0.00877997	0.827425	0.941577	negative	FALSE
ENSG00000230690	ENSG00000230690	STAD	T	0.0669867	0.202614	-0.0255927	0.608023	0.863848	negative	FALSE
ENSG00000230690	ENSG00000230690	CRC	M	1	1	-0.0179823	0.674465	0.909154	negative	FALSE
ENSG00000230690	ENSG00000230690	STAD	N	0.79268	1	-0.012049	0.811796	0.95598	negative	FALSE
ENSG00000230690	ENSG00000230690	ESCA	T	0.852994	0.984064	-0.0526156	0.500789	0.840488	negative	FALSE
ENSG00000230690	ENSG00000230690	ESCA	N	0.317769	0.744956	-0.0459476	0.557855	0.928295	negative	FALSE
ENSG00000230690	ENSG00000230690	STAD	M	0.42441	0.939269	-0.00980639	0.84673	0.993384	negative	FALSE
ENSG00000230694	ENSG00000230694	STAD	M	0.688208	1	-0.0338183	0.504923	0.988135	negative	FALSE
ENSG00000230694	ENSG00000230694	STAD	T	0.467646	0.666516	0.0774424	0.120164	0.477753	positive	FALSE
ENSG00000230694	ENSG00000230694	STAD	N	0.733706	0.983555	-0.0317567	0.530197	0.865836	negative	FALSE
ENSG00000230694	ENSG00000230694	CRC	M	1	1	0.00826406	0.846945	0.964181	positive	FALSE
ENSG00000230694	ENSG00000230694	ESCA	T	0.355559	0.609734	0.127065	0.102812	0.524653	positive	FALSE
ENSG00000230694	ENSG00000230694	ESCA	M	0.419776	0.974771	-0.0591733	0.481116	0.979743	negative	FALSE
ENSG00000230694	ENSG00000230694	CRC	T	1	1	0.0144939	0.718927	0.912175	positive	FALSE
ENSG00000230694	ENSG00000230694	ESCA	N	0.851255	1	0.0631054	0.420679	0.886397	positive	FALSE
ENSG00000230694	ENSG00000230694	CRC	N	1	1	-0.0366524	0.36302	0.713615	negative	FALSE
FN1-DT	ENSG00000230695	CRC	M	1	1	-0.0640632	0.134186	0.639226	negative	FALSE
FN1-DT	ENSG00000230695	CRC	N	1	1	0.0478886	0.234533	0.588507	positive	FALSE
FN1-DT	ENSG00000230695	STAD	T	0.0139798	0.0734069	0.109217	0.0281639	0.250421	positive	TRUE
FN1-DT	ENSG00000230695	ESCA	T	0.424587	0.672711	0.104958	0.178368	0.627906	positive	FALSE
FN1-DT	ENSG00000230695	ESCA	M	0.662705	1	-0.0269003	0.748932	0.981793	negative	FALSE
FN1-DT	ENSG00000230695	STAD	M	0.292728	0.893483	-0.0215957	0.670319	0.990015	negative	FALSE
FN1-DT	ENSG00000230695	STAD	N	0.570714	0.919053	-0.0198641	0.694634	0.923751	negative	FALSE
FN1-DT	ENSG00000230695	ESCA	N	0.591238	0.919965	-0.0182817	0.815709	0.978094	negative	FALSE
FN1-DT	ENSG00000230695	CRC	T	1	1	0.0517366	0.198635	0.555776	positive	FALSE
ENSG00000230696	ENSG00000230696	CRC	M	0.00966348	0.11904	0.00176557	0.967107	0.990603	positive	TRUE
ENSG00000230696	ENSG00000230696	STAD	N	0.609866	0.93721	0.0164389	0.745277	0.937854	positive	FALSE
ENSG00000230696	ENSG00000230696	CRC	N	6.12121e-06	0.000230329	-0.0409713	0.309203	0.662593	negative	FALSE
ENSG00000230696	ENSG00000230696	ESCA	T	0.0318819	0.143787	0.0178001	0.819939	0.955618	positive	TRUE
ENSG00000230696	ENSG00000230696	STAD	M	0.221804	0.850498	-0.0592329	0.242593	0.988135	negative	FALSE
ENSG00000230696	ENSG00000230696	STAD	T	0.0259104	0.11082	0.0564676	0.257478	0.640089	positive	TRUE
ENSG00000230696	ENSG00000230696	CRC	T	0.0543656	0.274091	-0.0714893	0.0755167	0.360946	negative	FALSE
ENSG00000230696	ENSG00000230696	ESCA	M	0.685363	1	0.0873071	0.298088	0.979743	positive	FALSE
ENSG00000230696	ENSG00000230696	ESCA	N	0.893889	1	0.0275344	0.72554	0.963083	positive	FALSE
ENSG00000230698	ENSG00000230698	CRC	M	0.000978443	0.0317097	-0.0750336	0.0792671	0.521112	negative	FALSE
ENSG00000230698	ENSG00000230698	ESCA	T	0.031452	0.142642	-0.154803	0.0464313	0.400631	negative	FALSE
ENSG00000230698	ENSG00000230698	STAD	T	0.328536	0.538975	0.0299835	0.547887	0.834984	positive	FALSE
ENSG00000230698	ENSG00000230698	CRC	N	0.452663	0.789233	-0.0488632	0.225135	0.581716	negative	FALSE
ENSG00000230698	ENSG00000230698	ESCA	M	0.470452	0.986397	0.032158	0.701993	0.979743	positive	FALSE
ENSG00000230698	ENSG00000230698	CRC	T	0.00423818	0.0558108	-0.0188701	0.639374	0.882118	negative	FALSE
ENSG00000230698	ENSG00000230698	STAD	M	0.800579	1	0.00828581	0.870267	0.994164	positive	FALSE
ENSG00000230698	ENSG00000230698	STAD	N	0.0028161	0.0958826	0.0407972	0.419935	0.817153	positive	TRUE
ENSG00000230698	ENSG00000230698	ESCA	N	0.15013	0.561957	0.13884	0.0753227	0.615777	positive	FALSE
MYOM3-AS1	ENSG00000230703	STAD	N	0.522866	0.896826	0.00154843	0.97559	0.994757	positive	FALSE
MYOM3-AS1	ENSG00000230703	STAD	M	0.617563	0.986236	-0.060231	0.234732	0.988135	negative	FALSE
MYOM3-AS1	ENSG00000230703	ESCA	N	0.548208	0.894716	0.119544	0.126168	0.704074	positive	FALSE
MYOM3-AS1	ENSG00000230703	CRC	N	0.251055	0.530981	0.00470384	0.907098	0.9773	positive	FALSE
MYOM3-AS1	ENSG00000230703	ESCA	T	0.303088	0.556678	-0.0959934	0.21859	0.669917	negative	FALSE
MYOM3-AS1	ENSG00000230703	CRC	M	0.927607	1	-0.00312943	0.941734	0.988226	negative	FALSE
MYOM3-AS1	ENSG00000230703	CRC	T	0.398883	0.836834	-0.00715535	0.858986	0.943559	negative	FALSE
MYOM3-AS1	ENSG00000230703	ESCA	M	0.00572991	0.45953	-0.218365	0.00855471	0.979743	negative	FALSE
MYOM3-AS1	ENSG00000230703	STAD	T	0.0961224	0.254717	-0.0122441	0.806185	0.945429	negative	FALSE
ENSG00000230704	ENSG00000230704	ESCA	N	1	1	-0.0481579	0.539048	0.9216	negative	FALSE
ENSG00000230704	ENSG00000230704	STAD	N	0.0689934	0.465311	-0.0911098	0.0712027	0.57991	negative	FALSE
ENSG00000230704	ENSG00000230704	CRC	N	1	1	-0.0198171	0.622935	0.855611	negative	FALSE
ENSG00000230704	ENSG00000230704	ESCA	M	1	1	-0.0741774	0.376918	0.979743	negative	FALSE
ENSG00000230704	ENSG00000230704	ESCA	T	1	1	0.00728688	0.925763	0.985775	positive	FALSE
ENSG00000230704	ENSG00000230704	STAD	M	0.403204	0.931722	-0.0221911	0.661786	0.989856	negative	FALSE
ENSG00000230704	ENSG00000230704	CRC	M	1	1	0.0400902	0.348902	0.822638	positive	FALSE
ENSG00000230704	ENSG00000230704	CRC	T	1	1	-0.0364419	0.365396	0.707012	negative	FALSE
ENSG00000230704	ENSG00000230704	STAD	T	0.0936773	0.250397	-0.049543	0.320551	0.696117	negative	FALSE
ENSG00000230709	ENSG00000230709	CRC	T	0.404745	0.843919	0.00843082	0.834186	0.941577	positive	FALSE
ENSG00000230709	ENSG00000230709	STAD	M	0.18266	0.818665	0.0158443	0.7548	0.990182	positive	FALSE
ENSG00000230709	ENSG00000230709	STAD	T	0.116402	0.286958	0.0696288	0.162449	0.538302	positive	FALSE
ENSG00000230709	ENSG00000230709	CRC	N	0.238121	0.512288	-0.00585254	0.884554	0.970789	negative	FALSE
ENSG00000230709	ENSG00000230709	ESCA	N	0.460159	0.844419	0.0635922	0.417097	0.886117	positive	FALSE
ENSG00000230709	ENSG00000230709	CRC	M	0.0965112	0.406132	-0.00774594	0.856433	0.966062	negative	FALSE
ENSG00000230709	ENSG00000230709	ESCA	T	0.548614	0.775112	0.0211744	0.786559	0.945269	positive	FALSE
ENSG00000230709	ENSG00000230709	ESCA	M	0.392096	0.966031	0.00656405	0.937762	0.993371	positive	FALSE
ENSG00000230709	ENSG00000230709	STAD	N	0.151707	0.617184	0.0972326	0.054106	0.562927	positive	FALSE
LINC00332	ENSG00000230710	ESCA	M	0.168238	0.896934	0.207387	0.0126266	0.979743	positive	FALSE
LINC00332	ENSG00000230710	CRC	T	1	1	0.0590423	0.142304	0.477494	positive	FALSE
LINC00332	ENSG00000230710	STAD	T	0.426377	0.6307	0.017208	0.730222	0.917039	positive	FALSE
LINC00332	ENSG00000230710	STAD	M	0.21625	0.846782	0.0908543	0.0727353	0.988135	positive	FALSE
LINC00332	ENSG00000230710	CRC	M	1	1	0.00627527	0.883474	0.974241	positive	FALSE
LINC00332	ENSG00000230710	CRC	N	1	1	0.0844971	0.0357228	0.229273	positive	FALSE
LINC00332	ENSG00000230710	ESCA	T	0.123228	0.331716	0.110702	0.155642	0.601583	positive	FALSE
LINC00332	ENSG00000230710	STAD	N	0.296348	0.764588	0.0666275	0.187471	0.684936	positive	FALSE
LINC00332	ENSG00000230710	ESCA	N	0.153479	0.566114	0.138121	0.07686	0.619408	positive	FALSE
ENSG00000230714	ENSG00000230714	ESCA	N	0.994171	1	0.0646883	0.409097	0.885931	positive	FALSE
ENSG00000230714	ENSG00000230714	STAD	N	0.554751	0.912095	-0.0277236	0.583724	0.885382	negative	FALSE
ENSG00000230714	ENSG00000230714	STAD	M	0.614426	0.985102	-0.0496985	0.326996	0.988135	negative	FALSE
ENSG00000230714	ENSG00000230714	ESCA	M	0.789052	1	-0.0704743	0.401264	0.979743	negative	FALSE
ENSG00000230714	ENSG00000230714	STAD	T	0.532051	0.721147	-0.0150333	0.763226	0.929571	negative	FALSE
ENSG00000230714	ENSG00000230714	ESCA	T	0.939973	1	0.0820798	0.293117	0.72921	positive	FALSE
LINC02644	ENSG00000230720	ESCA	N	0.77313	1	0.000335018	0.996593	0.99964	positive	FALSE
LINC02644	ENSG00000230720	STAD	N	0.349572	0.799914	-0.0554271	0.273016	0.739375	negative	FALSE
LINC02644	ENSG00000230720	ESCA	T	0.713397	0.892509	-0.0911171	0.243	0.692864	negative	FALSE
LINC02644	ENSG00000230720	STAD	M	0.522885	0.965751	0.0538561	0.288101	0.988135	positive	FALSE
LINC02644	ENSG00000230720	STAD	T	0.268208	0.476134	-0.0276867	0.578978	0.850213	negative	FALSE
LINC02644	ENSG00000230720	ESCA	M	0.912554	1	-0.031367	0.708989	0.979743	negative	FALSE
LINC01001	ENSG00000230724	CRC	T	0.826309	1	0.0844716	0.035629	0.257175	positive	FALSE
LINC01001	ENSG00000230724	CRC	M	0.0260056	0.206586	0.0957644	0.0249728	0.322976	positive	TRUE
LINC01001	ENSG00000230724	STAD	N	0.0251231	0.305051	0.108676	0.0312447	0.53013	positive	TRUE
LINC01001	ENSG00000230724	STAD	M	0.51899	0.964868	-0.0011823	0.981408	0.999675	negative	FALSE
LINC01001	ENSG00000230724	CRC	N	0.514218	0.860493	0.0520624	0.196182	0.544365	positive	FALSE
LINC01001	ENSG00000230724	ESCA	T	0.265427	0.517551	0.00750036	0.923595	0.98523	positive	FALSE
LINC01001	ENSG00000230724	STAD	T	0.140048	0.320277	0.059124	0.235727	0.618417	positive	FALSE
LINC01001	ENSG00000230724	ESCA	N	0.49347	0.866258	-0.118771	0.128654	0.707546	negative	FALSE
LINC01001	ENSG00000230724	ESCA	M	0.946315	1	0.0320925	0.702571	0.979743	positive	FALSE
ENSG00000230725	ENSG00000230725	CRC	N	0.069521	0.224347	0.0955747	0.0174739	0.153478	positive	FALSE
ENSG00000230725	ENSG00000230725	STAD	N	0.19535	0.670304	0.00686682	0.89206	0.975425	positive	FALSE
ENSG00000230725	ENSG00000230725	CRC	M	0.0940678	0.401479	0.0809223	0.0583416	0.465418	positive	FALSE
ENSG00000230725	ENSG00000230725	CRC	T	0.0910038	0.370505	0.037133	0.356368	0.699327	positive	FALSE
ENSG00000230725	ENSG00000230725	ESCA	N	0.241615	0.674309	0.121268	0.120757	0.697047	positive	FALSE
ENSG00000230725	ENSG00000230725	ESCA	T	0.0822132	0.259873	0.159001	0.0407427	0.381622	positive	FALSE
ENSG00000230725	ENSG00000230725	STAD	T	0.00572756	0.040139	-0.0264292	0.596343	0.858605	negative	FALSE
ENSG00000230725	ENSG00000230725	ESCA	M	0.105762	0.853044	0.0984485	0.240419	0.979743	positive	FALSE
ENSG00000230725	ENSG00000230725	STAD	M	0.14181	0.781483	0.00602072	0.905535	0.994715	positive	FALSE
ENSG00000230728	ENSG00000230728	CRC	M	0.0713738	0.34826	0.0500112	0.242488	0.750271	positive	FALSE
ENSG00000230728	ENSG00000230728	STAD	N	0.298994	0.76672	0.0381624	0.450606	0.832829	positive	FALSE
ENSG00000230728	ENSG00000230728	ESCA	T	0.0568695	0.207203	-0.0128822	0.869158	0.97065	negative	FALSE
ENSG00000230728	ENSG00000230728	STAD	T	0.0186511	0.0889731	0.0533724	0.284524	0.665352	positive	TRUE
ENSG00000230728	ENSG00000230728	CRC	T	0.0171347	0.136673	0.0476755	0.236243	0.597122	positive	TRUE
ENSG00000230728	ENSG00000230728	STAD	M	0.041287	0.576241	-0.103393	0.0410128	0.988135	negative	FALSE
ENSG00000230728	ENSG00000230728	ESCA	N	0.969066	1	0.144949	0.0632305	0.591907	positive	FALSE
ENSG00000230728	ENSG00000230728	ESCA	M	0.6581	1	-0.0369244	0.660386	0.979743	negative	FALSE
ENSG00000230728	ENSG00000230728	CRC	N	0.190866	0.442133	0.0573693	0.154312	0.485332	positive	FALSE
ENSG00000230729	ENSG00000230729	CRC	N	1	1	0.0385978	0.338092	0.689001	positive	FALSE
ENSG00000230729	ENSG00000230729	STAD	M	0.498014	0.959427	0.0129692	0.79823	0.990213	positive	FALSE
ENSG00000230729	ENSG00000230729	CRC	M	1	1	-0.0218429	0.609895	0.903446	negative	FALSE
ENSG00000230729	ENSG00000230729	ESCA	M	0.380519	0.962786	-0.100331	0.231503	0.979743	negative	FALSE
ENSG00000230729	ENSG00000230729	STAD	T	0.903912	1	-0.0411147	0.409835	0.756114	negative	FALSE
ENSG00000230729	ENSG00000230729	STAD	N	0.827063	1	-0.05973	0.23745	0.71681	negative	FALSE
ENSG00000230729	ENSG00000230729	CRC	T	1	1	0.0297878	0.459435	0.784289	positive	FALSE
ENSG00000230729	ENSG00000230729	ESCA	N	0.905349	1	0.0679079	0.386127	0.880269	positive	FALSE
ENSG00000230729	ENSG00000230729	ESCA	T	0.578782	0.797645	0.0873279	0.263235	0.709376	positive	FALSE
ENSG00000230730	ENSG00000230730	CRC	M	0.671575	1	-3.19811e-05	0.999404	0.999712	negative	FALSE
ENSG00000230730	ENSG00000230730	STAD	T	0.436621	0.640411	0.0179172	0.719563	0.912115	positive	FALSE
ENSG00000230730	ENSG00000230730	CRC	N	0.626354	0.982967	0.0149706	0.710316	0.894155	positive	FALSE
ENSG00000230730	ENSG00000230730	STAD	M	0.407195	0.933403	0.068671	0.175375	0.988135	positive	FALSE
ENSG00000230730	ENSG00000230730	ESCA	T	0.489935	0.727864	-0.0558757	0.474593	0.83164	negative	FALSE
ENSG00000230730	ENSG00000230730	STAD	N	0.138748	0.598271	0.0580953	0.250558	0.725984	positive	FALSE
ENSG00000230730	ENSG00000230730	ESCA	M	0.627519	1	0.00103526	0.990174	0.997224	positive	FALSE
ENSG00000230730	ENSG00000230730	CRC	T	0.300086	0.714631	-0.000870344	0.982759	0.993679	negative	FALSE
ENSG00000230730	ENSG00000230730	ESCA	N	0.0455849	0.334897	-0.0405339	0.605211	0.940947	negative	FALSE
LINC02938	ENSG00000230731	ESCA	N	0.00594874	0.117823	-0.0289424	0.712111	0.960217	negative	FALSE
LINC02938	ENSG00000230731	CRC	M	0.439913	0.879706	0.0444394	0.299066	0.791494	positive	FALSE
LINC02938	ENSG00000230731	ESCA	M	0.579443	1	0.022434	0.78955	0.981793	positive	FALSE
LINC02938	ENSG00000230731	STAD	N	0.000390496	0.0278284	-0.0521175	0.302729	0.754275	negative	FALSE
LINC02938	ENSG00000230731	CRC	T	0.227044	0.614944	0.0664586	0.0985436	0.408663	positive	FALSE
LINC02938	ENSG00000230731	STAD	T	0.067674	0.203792	-0.0460826	0.355554	0.720169	negative	FALSE
LINC02938	ENSG00000230731	STAD	M	0.807084	1	0.0634863	0.210349	0.988135	positive	FALSE
LINC02938	ENSG00000230731	CRC	N	0.0100176	0.0579133	0.134465	0.000804623	0.021813	positive	TRUE
LINC02938	ENSG00000230731	ESCA	T	0.000145604	0.00346978	-0.0543643	0.486644	0.835522	negative	FALSE
ENSG00000230732	ENSG00000230732	STAD	M	0.294477	0.893764	-0.0409256	0.419668	0.988135	negative	FALSE
ENSG00000230732	ENSG00000230732	ESCA	N	0.0425538	0.324063	0.121958	0.118641	0.692244	positive	TRUE
ENSG00000230732	ENSG00000230732	STAD	T	0.0132312	0.0708436	0.104079	0.0365128	0.282355	positive	TRUE
ENSG00000230732	ENSG00000230732	ESCA	T	0.496776	0.733309	0.0467922	0.549407	0.861578	positive	FALSE
ENSG00000230732	ENSG00000230732	CRC	N	0.493769	0.837792	0.0508639	0.206692	0.559007	positive	FALSE
ENSG00000230732	ENSG00000230732	ESCA	M	0.805708	1	-0.0320925	0.702571	0.979743	negative	FALSE
ENSG00000230732	ENSG00000230732	CRC	M	0.0973984	0.408262	-0.0246073	0.565417	0.890029	negative	FALSE
ENSG00000230732	ENSG00000230732	CRC	T	0.0142061	0.121994	0.0227585	0.57197	0.851228	positive	TRUE
ENSG00000230732	ENSG00000230732	STAD	N	0.123087	0.574679	0.101935	0.0434247	0.552396	positive	FALSE
ENSG00000230735	ENSG00000230735	ESCA	T	0.127429	0.338278	0.0489859	0.530825	0.854348	positive	FALSE
ENSG00000230735	ENSG00000230735	CRC	T	0.824962	1	-0.0195223	0.627838	0.875184	negative	FALSE
ENSG00000230735	ENSG00000230735	CRC	M	1	1	-0.0586545	0.17034	0.682852	negative	FALSE
ENSG00000230735	ENSG00000230735	STAD	M	0.25103	0.871789	-0.00490924	0.922914	0.995865	negative	FALSE
ENSG00000230735	ENSG00000230735	STAD	T	0.574542	0.756985	0.0318367	0.523415	0.822185	positive	FALSE
ENSG00000230735	ENSG00000230735	ESCA	M	0.839487	1	-0.00247811	0.976483	0.997202	negative	FALSE
ENSG00000230735	ENSG00000230735	STAD	N	0.660412	0.957576	-0.0151953	0.763954	0.941958	negative	FALSE
ENSG00000230735	ENSG00000230735	CRC	N	0.251299	0.531409	-0.060582	0.132484	0.451069	negative	FALSE
ENSG00000230735	ENSG00000230735	ESCA	N	0.0769499	0.424511	-0.149984	0.0545022	0.568182	negative	FALSE
ENSG00000230736	ENSG00000230736	STAD	T	0.772827	0.91352	-0.010794	0.828761	0.953394	negative	FALSE
ENSG00000230736	ENSG00000230736	CRC	M	0.520163	0.960218	0.0494247	0.248063	0.751968	positive	FALSE
ENSG00000230736	ENSG00000230736	ESCA	N	0.232411	0.664141	0.062944	0.421871	0.886956	positive	FALSE
ENSG00000230736	ENSG00000230736	CRC	N	0.0400868	0.15352	-0.0389827	0.333293	0.684567	negative	FALSE
ENSG00000230736	ENSG00000230736	STAD	N	0.679494	0.964043	0.0550467	0.276327	0.741046	positive	FALSE
ENSG00000230736	ENSG00000230736	ESCA	T	0.0798836	0.255548	0.138761	0.0745963	0.472278	positive	FALSE
ENSG00000230736	ENSG00000230736	ESCA	M	0.547016	1	0.0541777	0.518966	0.979743	positive	FALSE
ENSG00000230736	ENSG00000230736	CRC	T	0.431999	0.875475	0.0236925	0.556296	0.843573	positive	FALSE
ENSG00000230736	ENSG00000230736	STAD	M	0.285	0.890689	0.034291	0.498984	0.988135	positive	FALSE
ENSG00000230737	ENSG00000230737	CRC	M	1	1	0.00130734	0.975641	0.990896	positive	FALSE
ENSG00000230737	ENSG00000230737	CRC	N	1	1	0.0223793	0.578701	0.836024	positive	FALSE
ENSG00000230737	ENSG00000230737	ESCA	N	1	1	-0.00296618	0.969838	0.996805	negative	FALSE
ENSG00000230737	ENSG00000230737	STAD	T	0.776192	0.91589	-0.0307728	0.537396	0.829176	negative	FALSE
ENSG00000230737	ENSG00000230737	ESCA	T	1	1	0.0249665	0.749507	0.932931	positive	FALSE
ENSG00000230737	ENSG00000230737	ESCA	M	1	1	-0.066621	0.427564	0.979743	negative	FALSE
ENSG00000230737	ENSG00000230737	CRC	T	1	1	0.0163148	0.685393	0.901791	positive	FALSE
ENSG00000230737	ENSG00000230737	STAD	M	0.523964	0.965934	0.110197	0.0293562	0.988135	positive	FALSE
ENSG00000230737	ENSG00000230737	STAD	N	0.656967	0.956289	0.0129204	0.798467	0.952442	positive	FALSE
ENSG00000230741	ENSG00000230741	CRC	T	1	1	0.0599686	0.136138	0.466384	positive	FALSE
ENSG00000230741	ENSG00000230741	CRC	N	0.455286	0.792363	0.00810887	0.840559	0.952954	positive	FALSE
ENSG00000230741	ENSG00000230741	CRC	M	1	1	0.0042808	0.920358	0.982257	positive	FALSE
ENSG00000230741	ENSG00000230741	STAD	N	0.894475	1	-0.0157738	0.755249	0.939723	negative	FALSE
ENSG00000230741	ENSG00000230741	STAD	T	0.146313	0.328741	0.101121	0.0422129	0.30346	positive	FALSE
ENSG00000230741	ENSG00000230741	STAD	M	0.878099	1	-0.0477595	0.346245	0.988135	negative	FALSE
ENSG00000230741	ENSG00000230741	ESCA	N	0.374229	0.787596	0.0522812	0.504827	0.915287	positive	FALSE
ENSG00000230741	ENSG00000230741	ESCA	T	0.351775	0.606149	-0.0224651	0.773889	0.942132	negative	FALSE
ENSG00000230741	ENSG00000230741	ESCA	M	0.461771	0.984893	0.101199	0.227468	0.979743	positive	FALSE
ENSG00000230746	ENSG00000230746	ESCA	T	0.469242	0.710428	-0.0334559	0.668715	0.908659	negative	FALSE
ENSG00000230746	ENSG00000230746	CRC	M	1	1	0.00882163	0.836758	0.961422	positive	FALSE
ENSG00000230746	ENSG00000230746	ESCA	M	0.661627	1	-0.0150157	0.85823	0.98688	negative	FALSE
ENSG00000230746	ENSG00000230746	ESCA	N	0.981857	1	0.0757721	0.333393	0.858216	positive	FALSE
ENSG00000230746	ENSG00000230746	CRC	T	1	1	0.031399	0.435501	0.767481	positive	FALSE
ENSG00000230746	ENSG00000230746	CRC	N	1	1	0.0284895	0.4796	0.774642	positive	FALSE
ENSG00000230746	ENSG00000230746	STAD	T	0.0068702	0.0455663	0.0948283	0.0568563	0.345794	positive	TRUE
ENSG00000230746	ENSG00000230746	STAD	N	0.692438	0.968522	0.013509	0.789497	0.949356	positive	FALSE
ENSG00000230746	ENSG00000230746	STAD	M	0.117361	0.750019	-0.0257774	0.611335	0.988949	negative	FALSE
ENSG00000230747	ENSG00000230747	CRC	N	0.0989658	0.28421	-0.0690932	0.0861248	0.36908	negative	FALSE
ENSG00000230747	ENSG00000230747	STAD	T	0.160754	0.348407	0.144454	0.00361707	0.0872908	positive	FALSE
ENSG00000230747	ENSG00000230747	CRC	T	0.292576	0.705286	0.00958964	0.811795	0.937857	positive	FALSE
ENSG00000230747	ENSG00000230747	ESCA	M	0.478919	0.987965	-0.0514232	0.540468	0.979743	negative	FALSE
ENSG00000230747	ENSG00000230747	CRC	M	0.329342	0.758928	-0.0831551	0.0517103	0.446457	negative	FALSE
ENSG00000230747	ENSG00000230747	STAD	N	0.293697	0.763027	0.0304021	0.547895	0.871808	positive	FALSE
ENSG00000230747	ENSG00000230747	ESCA	N	0.814298	1	0.0272576	0.728191	0.963357	positive	FALSE
ENSG00000230747	ENSG00000230747	ESCA	T	0.0150381	0.0877008	-0.0145509	0.852391	0.965238	negative	FALSE
ENSG00000230747	ENSG00000230747	STAD	M	0.515443	0.964265	-0.011323	0.823389	0.991304	negative	FALSE
MEIS1-AS2	ENSG00000230749	STAD	T	0.107995	0.273873	0.0639858	0.199342	0.580042	positive	FALSE
MEIS1-AS2	ENSG00000230749	ESCA	T	0.46745	0.70901	0.110891	0.154934	0.600085	positive	FALSE
MEIS1-AS2	ENSG00000230749	STAD	N	0.413426	0.840626	0.0467708	0.355098	0.785041	positive	FALSE
MEIS1-AS2	ENSG00000230749	ESCA	N	0.6657	0.958732	0.0538396	0.492194	0.911764	positive	FALSE
MEIS1-AS2	ENSG00000230749	CRC	T	0.0498315	0.260744	0.0908547	0.0237873	0.207625	positive	TRUE
MEIS1-AS2	ENSG00000230749	CRC	N	0.864925	1	0.0768926	0.0560715	0.294098	positive	FALSE
MEIS1-AS2	ENSG00000230749	STAD	M	0.336164	0.913187	-0.0393026	0.438357	0.988135	negative	FALSE
MEIS1-AS2	ENSG00000230749	CRC	M	0.107751	0.430284	-0.0141624	0.740802	0.932721	negative	FALSE
MEIS1-AS2	ENSG00000230749	ESCA	M	0.47988	0.988396	-0.0265713	0.751902	0.981793	negative	FALSE
ENSG00000230751	ENSG00000230751	STAD	N	0.067643	0.461168	0.102845	0.0415768	0.548277	positive	FALSE
ENSG00000230751	ENSG00000230751	STAD	T	0.00697887	0.0460473	0.0600379	0.228553	0.610461	positive	TRUE
ENSG00000230751	ENSG00000230751	ESCA	N	0.726272	0.985592	0.0675212	0.388844	0.881816	positive	FALSE
ENSG00000230751	ENSG00000230751	ESCA	M	0.668893	1	0.0169089	0.840579	0.984923	positive	FALSE
ENSG00000230751	ENSG00000230751	CRC	N	0.210871	0.472388	0.0437167	0.277878	0.632387	positive	FALSE
ENSG00000230751	ENSG00000230751	STAD	M	0.872543	1	-0.0384259	0.448649	0.988135	negative	FALSE
ENSG00000230751	ENSG00000230751	CRC	T	0.040092	0.228927	0.0228714	0.570063	0.850836	positive	TRUE
ENSG00000230751	ENSG00000230751	ESCA	T	0.800468	0.951626	0.0501821	0.520828	0.850025	positive	FALSE
ENSG00000230751	ENSG00000230751	CRC	M	0.0505274	0.291762	0.0526423	0.218561	0.729297	positive	FALSE
ZNF341-AS1	ENSG00000230753	STAD	T	0.0356958	0.135915	-0.0777018	0.118924	0.475369	negative	FALSE
ZNF341-AS1	ENSG00000230753	STAD	M	0.696018	1	0.0369277	0.466547	0.988135	positive	FALSE
ZNF341-AS1	ENSG00000230753	ESCA	N	0.42265	0.822106	-0.0360846	0.645415	0.950648	negative	FALSE
ZNF341-AS1	ENSG00000230753	CRC	M	0.550655	0.987862	0.031708	0.458841	0.853523	positive	FALSE
ZNF341-AS1	ENSG00000230753	ESCA	M	0.675175	1	0.0300223	0.720936	0.979821	positive	FALSE
ZNF341-AS1	ENSG00000230753	STAD	N	0.0532828	0.418045	-0.101775	0.0437568	0.55381	negative	FALSE
ZNF341-AS1	ENSG00000230753	CRC	N	0.43006	0.761562	0.029794	0.459705	0.761312	positive	FALSE
ZNF341-AS1	ENSG00000230753	ESCA	T	0.346141	0.600574	0.0472281	0.54569	0.860722	positive	FALSE
ZNF341-AS1	ENSG00000230753	CRC	T	0.179631	0.54023	0.0296299	0.46182	0.785947	positive	FALSE
ENSG00000230759	ENSG00000230759	STAD	T	0.376677	0.585326	-0.0219771	0.659634	0.88655	negative	FALSE
ENSG00000230759	ENSG00000230759	ESCA	T	0.735923	0.908195	0.133275	0.0869331	0.494751	positive	FALSE
ENSG00000230759	ENSG00000230759	ESCA	M	0.564846	1	-0.0777525	0.35429	0.979743	negative	FALSE
ENSG00000230759	ENSG00000230759	ESCA	N	0.936083	1	-0.0266004	0.734496	0.964191	negative	FALSE
ENSG00000230759	ENSG00000230759	STAD	N	0.452355	0.864109	-0.0997285	0.048192	0.560407	negative	FALSE
ENSG00000230759	ENSG00000230759	STAD	M	0.742608	1	-0.0076803	0.879673	0.994187	negative	FALSE
LINC01676	ENSG00000230768	STAD	N	0.0556765	0.425567	-0.0987595	0.0504205	0.561521	negative	FALSE
LINC01676	ENSG00000230768	STAD	M	0.353527	0.918398	-0.0714394	0.158569	0.988135	negative	FALSE
LINC01676	ENSG00000230768	CRC	T	0.978212	1	0.0182708	0.65005	0.885842	positive	FALSE
LINC01676	ENSG00000230768	ESCA	T	0.0357596	0.155012	0.002075	0.978833	0.994263	positive	TRUE
LINC01676	ENSG00000230768	ESCA	N	0.0826852	0.436512	-0.0512426	0.513338	0.916874	negative	FALSE
LINC01676	ENSG00000230768	STAD	T	0.0269082	0.113574	-0.0430951	0.387633	0.742003	negative	FALSE
LINC01676	ENSG00000230768	ESCA	M	0.0412347	0.750244	-0.13937	0.0957122	0.979743	negative	FALSE
LINC01676	ENSG00000230768	CRC	N	0.134921	0.349739	0.108798	0.00678462	0.0863329	positive	FALSE
LINC01676	ENSG00000230768	CRC	M	1	1	-0.00238732	0.955534	0.990517	negative	FALSE
ENSG00000230773	ENSG00000230773	CRC	T	0.304187	0.720509	0.0387562	0.33572	0.680055	positive	FALSE
ENSG00000230773	ENSG00000230773	ESCA	N	0.14838	0.559351	-0.132005	0.0909994	0.64815	negative	FALSE
ENSG00000230773	ENSG00000230773	ESCA	M	0.44468	0.981281	-0.0465859	0.579264	0.979743	negative	FALSE
ENSG00000230773	ENSG00000230773	ESCA	T	0.0647318	0.224886	0.0342863	0.660995	0.905834	positive	FALSE
ENSG00000230773	ENSG00000230773	STAD	M	0.798463	1	-0.00945835	0.852106	0.993612	negative	FALSE
ENSG00000230773	ENSG00000230773	CRC	N	0.189914	0.440717	0.065968	0.101338	0.397607	positive	FALSE
ENSG00000230773	ENSG00000230773	CRC	M	0.583586	1	-0.0181625	0.671393	0.90818	negative	FALSE
ENSG00000230773	ENSG00000230773	STAD	N	0.0629863	0.448034	-0.113365	0.0246102	0.507967	negative	FALSE
ENSG00000230773	ENSG00000230773	STAD	T	0.0727199	0.213187	-0.090052	0.0705926	0.379891	negative	FALSE
ENSG00000230782	ENSG00000230782	CRC	N	6.50242e-06	0.000240645	0.00430235	0.914996	0.978949	positive	TRUE
ENSG00000230782	ENSG00000230782	STAD	T	0.0920376	0.247535	0.0364912	0.464514	0.788524	positive	FALSE
ENSG00000230782	ENSG00000230782	ESCA	N	0.647361	0.949155	-0.0473425	0.545949	0.924148	negative	FALSE
ENSG00000230782	ENSG00000230782	STAD	N	0.190212	0.663991	0.0311734	0.537782	0.869248	positive	FALSE
ENSG00000230782	ENSG00000230782	ESCA	T	0.501546	0.737427	0.0460122	0.556091	0.864478	positive	FALSE
ENSG00000230782	ENSG00000230782	CRC	T	0.0587578	0.287573	-0.0211103	0.60013	0.862051	negative	FALSE
ENSG00000230782	ENSG00000230782	CRC	M	0.30434	0.729954	-0.00871021	0.838792	0.962036	negative	FALSE
ENSG00000230782	ENSG00000230782	STAD	M	0.626842	0.989513	0.0367486	0.468712	0.988135	positive	FALSE
ENSG00000230782	ENSG00000230782	ESCA	M	0.117272	0.86429	-0.0749018	0.372263	0.979743	negative	FALSE
ARHGAP26-IT1	ENSG00000230789	STAD	N	0.711698	0.976675	0.0423849	0.402059	0.80879	positive	FALSE
ARHGAP26-IT1	ENSG00000230789	STAD	T	0.0484061	0.164586	-0.0953342	0.0555411	0.342047	negative	FALSE
ARHGAP26-IT1	ENSG00000230789	ESCA	T	0.0253695	0.123385	-0.0950828	0.22301	0.674109	negative	FALSE
ARHGAP26-IT1	ENSG00000230789	CRC	M	0.0112197	0.129501	-0.0277415	0.51695	0.874857	negative	FALSE
ARHGAP26-IT1	ENSG00000230789	STAD	M	0.127815	0.763276	-0.0681915	0.178415	0.988135	negative	FALSE
ARHGAP26-IT1	ENSG00000230789	CRC	N	0.000182311	0.00303368	-0.0448605	0.265487	0.620076	negative	FALSE
ARHGAP26-IT1	ENSG00000230789	ESCA	M	0.505083	0.994388	0.0497044	0.554105	0.979743	positive	FALSE
ARHGAP26-IT1	ENSG00000230789	CRC	T	0.89899	1	0.0291235	0.469512	0.791285	positive	FALSE
ARHGAP26-IT1	ENSG00000230789	ESCA	N	0.00289379	0.0780098	0.150078	0.0543496	0.568096	positive	TRUE
ENSG00000230790	ENSG00000230790	CRC	T	1	1	-0.0232761	0.563258	0.847158	negative	FALSE
ENSG00000230790	ENSG00000230790	CRC	N	0.871836	1	0.00838024	0.835298	0.950576	positive	FALSE
ENSG00000230790	ENSG00000230790	CRC	M	0.269162	0.686733	-0.0707967	0.0978024	0.567778	negative	FALSE
ENSG00000230790	ENSG00000230790	ESCA	T	0.221518	0.467991	-0.0388301	0.619402	0.889723	negative	FALSE
ENSG00000230790	ENSG00000230790	STAD	N	0.458594	0.868286	-0.0186024	0.713145	0.928767	negative	FALSE
ENSG00000230790	ENSG00000230790	STAD	T	0.687044	0.846991	-0.0952502	0.0557578	0.342584	negative	FALSE
ENSG00000230790	ENSG00000230790	STAD	M	0.187618	0.823556	-0.0777553	0.124805	0.988135	negative	FALSE
ENSG00000230790	ENSG00000230790	ESCA	N	0.105559	0.484658	0.0531783	0.497534	0.912927	positive	FALSE
ENSG00000230790	ENSG00000230790	ESCA	M	0.227915	0.922126	-0.0517557	0.537849	0.979743	negative	FALSE
ENSG00000230794	ENSG00000230794	CRC	N	1	1	0.0497672	0.216661	0.571077	positive	FALSE
ENSG00000230794	ENSG00000230794	STAD	N	0.525347	0.897773	-0.0165315	0.743892	0.93736	negative	FALSE
ENSG00000230794	ENSG00000230794	ESCA	T	0.882418	1	0.0471489	0.546365	0.860785	positive	FALSE
ENSG00000230794	ENSG00000230794	CRC	M	1	1	-0.0121744	0.776138	0.945291	negative	FALSE
ENSG00000230794	ENSG00000230794	CRC	T	1	1	-0.00394957	0.92188	0.969038	negative	FALSE
ENSG00000230794	ENSG00000230794	ESCA	N	0.998779	1	0.0400755	0.609301	0.942021	positive	FALSE
ENSG00000230794	ENSG00000230794	STAD	M	0.0389662	0.568718	-0.0769911	0.128566	0.988135	negative	FALSE
ENSG00000230794	ENSG00000230794	STAD	T	0.249078	0.455112	-0.0776417	0.11921	0.475761	negative	FALSE
ENSG00000230794	ENSG00000230794	ESCA	M	0.453172	0.983925	0.0828707	0.323407	0.979743	positive	FALSE
FOXD3-AS1	ENSG00000230798	ESCA	T	0.174123	0.406766	0.138623	0.0748894	0.472791	positive	FALSE
FOXD3-AS1	ENSG00000230798	STAD	N	0.000161311	0.0148964	-0.0161719	0.749275	0.938538	negative	FALSE
FOXD3-AS1	ENSG00000230798	ESCA	N	0.658122	0.954813	0.0651116	0.406032	0.885931	positive	FALSE
FOXD3-AS1	ENSG00000230798	CRC	M	0.406277	0.844647	0.0697347	0.102953	0.577375	positive	FALSE
FOXD3-AS1	ENSG00000230798	STAD	T	8.47263e-05	0.00187824	-0.012442	0.803117	0.94453	negative	FALSE
FOXD3-AS1	ENSG00000230798	ESCA	M	0.615536	1	0.0338276	0.68731	0.979743	positive	FALSE
FOXD3-AS1	ENSG00000230798	CRC	N	0.351862	0.666862	0.0849913	0.0346526	0.225322	positive	FALSE
FOXD3-AS1	ENSG00000230798	CRC	T	0.122862	0.437699	0.101416	0.0115827	0.143767	positive	FALSE
FOXD3-AS1	ENSG00000230798	STAD	M	0.542713	0.970217	0.0371576	0.463775	0.988135	positive	FALSE
ENSG00000230803	ENSG00000230803	CRC	M	1	1	-0.0120232	0.778846	0.945719	negative	FALSE
ENSG00000230803	ENSG00000230803	STAD	M	0.15473	0.793039	-0.0349438	0.490844	0.988135	negative	FALSE
ENSG00000230803	ENSG00000230803	ESCA	N	0.548072	0.894716	-0.00943114	0.904303	0.989323	negative	FALSE
ENSG00000230803	ENSG00000230803	ESCA	M	0.453998	0.984191	-0.0392112	0.640777	0.979743	negative	FALSE
ENSG00000230803	ENSG00000230803	STAD	T	0.308795	0.51845	-0.0726741	0.144804	0.514553	negative	FALSE
ENSG00000230803	ENSG00000230803	ESCA	T	0.328974	0.583231	0.0539133	0.490271	0.837022	positive	FALSE
ENSG00000230803	ENSG00000230803	CRC	N	1	1	-0.0388272	0.335227	0.686283	negative	FALSE
ENSG00000230803	ENSG00000230803	STAD	N	0.382371	0.819644	-0.0385207	0.446363	0.83122	negative	FALSE
ENSG00000230803	ENSG00000230803	CRC	T	1	1	0.0203335	0.613614	0.869698	positive	FALSE
ENSG00000230805	ENSG00000230805	ESCA	M	0.108122	0.855598	0.128891	0.123648	0.979743	positive	FALSE
ENSG00000230805	ENSG00000230805	ESCA	N	0.227046	0.658235	0.107147	0.170745	0.746306	positive	FALSE
ENSG00000230805	ENSG00000230805	STAD	T	0.00257954	0.0231281	-0.0119651	0.810517	0.946532	negative	FALSE
ENSG00000230805	ENSG00000230805	CRC	M	1	1	0.0464804	0.277399	0.772649	positive	FALSE
ENSG00000230805	ENSG00000230805	STAD	M	0.106357	0.737741	-0.00379604	0.940357	0.996673	negative	FALSE
ENSG00000230805	ENSG00000230805	STAD	N	0.00335175	0.106036	-0.027722	0.583746	0.885382	negative	FALSE
ENSG00000230805	ENSG00000230805	CRC	N	1	1	0.043606	0.279097	0.633759	positive	FALSE
ENSG00000230805	ENSG00000230805	ESCA	T	0.614123	0.823724	0.0271117	0.728791	0.926817	positive	FALSE
ENSG00000230805	ENSG00000230805	CRC	T	1	1	0.0557579	0.165895	0.510899	positive	FALSE
SRGAP2-AS1	ENSG00000230806	ESCA	N	0.937952	1	0.020781	0.791059	0.973975	positive	FALSE
SRGAP2-AS1	ENSG00000230806	CRC	M	1	1	0.0414832	0.332397	0.808652	positive	FALSE
SRGAP2-AS1	ENSG00000230806	ESCA	M	0.814031	1	0.0693866	0.408589	0.979743	positive	FALSE
SRGAP2-AS1	ENSG00000230806	STAD	M	0.260744	0.877393	-0.0330809	0.514261	0.988707	negative	FALSE
SRGAP2-AS1	ENSG00000230806	CRC	T	1	1	0.0407139	0.311863	0.656616	positive	FALSE
SRGAP2-AS1	ENSG00000230806	STAD	N	0.699823	0.971557	0.00357638	0.943658	0.98734	positive	FALSE
SRGAP2-AS1	ENSG00000230806	ESCA	T	0.365374	0.619254	0.119904	0.123869	0.556667	positive	FALSE
SRGAP2-AS1	ENSG00000230806	CRC	N	1	1	0.0231053	0.566439	0.829774	positive	FALSE
SRGAP2-AS1	ENSG00000230806	STAD	T	0.209194	0.408885	0.0425812	0.393323	0.746514	positive	FALSE
ENSG00000230815	ENSG00000230815	ESCA	N	0.218905	0.649959	-0.0191004	0.807613	0.976397	negative	FALSE
ENSG00000230815	ENSG00000230815	CRC	M	0.00528598	0.0846119	-0.0835266	0.0506707	0.443371	negative	FALSE
ENSG00000230815	ENSG00000230815	STAD	N	0.899926	1	0.00775288	0.878235	0.97237	positive	FALSE
ENSG00000230815	ENSG00000230815	CRC	T	0.718465	1	0.0142872	0.722769	0.913832	positive	FALSE
ENSG00000230815	ENSG00000230815	ESCA	T	0.0654526	0.226306	0.0236538	0.762273	0.938301	positive	FALSE
ENSG00000230815	ENSG00000230815	CRC	N	0.0277237	0.118906	-0.0256908	0.523815	0.802296	negative	FALSE
ENSG00000230815	ENSG00000230815	ESCA	M	0.233176	0.923632	-0.0806146	0.336799	0.979743	negative	FALSE
ENSG00000230815	ENSG00000230815	STAD	M	0.300782	0.895259	-0.0812474	0.108698	0.988135	negative	FALSE
ENSG00000230815	ENSG00000230815	STAD	T	0.109439	0.276195	-0.0239422	0.631362	0.873575	negative	FALSE
LINC01362	ENSG00000230817	STAD	M	0.673086	0.999517	0.0688426	0.174296	0.988135	positive	FALSE
LINC01362	ENSG00000230817	ESCA	T	0.0614234	0.21749	0.0416428	0.594237	0.880714	positive	FALSE
LINC01362	ENSG00000230817	CRC	N	0.558942	0.909482	0.0527793	0.190085	0.535692	positive	FALSE
LINC01362	ENSG00000230817	ESCA	M	0.509795	0.995291	0.0759521	0.365577	0.979743	positive	FALSE
LINC01362	ENSG00000230817	CRC	T	1	1	0.0795287	0.0479531	0.296012	positive	FALSE
LINC01362	ENSG00000230817	ESCA	N	0.203048	0.631569	-0.154179	0.048013	0.548892	negative	FALSE
LINC01362	ENSG00000230817	STAD	N	0.340233	0.794328	0.0644802	0.202123	0.693472	positive	FALSE
LINC01362	ENSG00000230817	STAD	T	0.0946944	0.252154	0.0455436	0.361215	0.724549	positive	FALSE
LINC01362	ENSG00000230817	CRC	M	1	1	0.034456	0.420825	0.84196	positive	FALSE
LINC03016	ENSG00000230825	STAD	M	0.0169378	0.436756	-0.0438813	0.386854	0.988135	negative	FALSE
LINC03016	ENSG00000230825	CRC	N	2.81491e-19	1.32303e-15	0.0910831	0.0235487	0.182737	positive	TRUE
LINC03016	ENSG00000230825	ESCA	M	0.441405	0.980314	0.203253	0.0145522	0.979743	positive	FALSE
LINC03016	ENSG00000230825	STAD	N	0.00995958	0.193752	-0.0498243	0.324529	0.76557	negative	FALSE
LINC03016	ENSG00000230825	CRC	T	0.647152	1	0.00554365	0.89052	0.956266	positive	FALSE
LINC03016	ENSG00000230825	CRC	M	0.00767761	0.103998	0.0602112	0.15926	0.668189	positive	TRUE
LINC03016	ENSG00000230825	ESCA	N	6.07589e-06	0.00109195	0.165048	0.0341313	0.501295	positive	TRUE
LINC03016	ENSG00000230825	STAD	T	0.00166706	0.0170551	-0.0183941	0.712424	0.909678	negative	FALSE
LINC03016	ENSG00000230825	ESCA	T	2.77841e-05	0.0010353	-0.102368	0.189382	0.639989	negative	FALSE
ENSG00000230826	ENSG00000230826	ESCA	M	0.0351754	0.729008	0.0427024	0.611317	0.979743	positive	TRUE
ENSG00000230826	ENSG00000230826	STAD	M	0.655012	0.995773	-0.02779	0.58379	0.988949	negative	FALSE
ENSG00000230826	ENSG00000230826	CRC	N	0.000211183	0.00337845	0.0325155	0.419725	0.740149	positive	TRUE
ENSG00000230826	ENSG00000230826	ESCA	N	0.232342	0.664011	0.0784299	0.316665	0.848586	positive	FALSE
ENSG00000230826	ENSG00000230826	CRC	T	0.201365	0.575153	0.0432989	0.28211	0.630585	positive	FALSE
ENSG00000230826	ENSG00000230826	ESCA	T	0.232837	0.480965	-0.0861836	0.269566	0.713443	negative	FALSE
ENSG00000230826	ENSG00000230826	CRC	M	0.349805	0.782756	0.0187848	0.660825	0.903446	positive	FALSE
ENSG00000230826	ENSG00000230826	STAD	T	0.139374	0.319347	0.093885	0.0593779	0.353206	positive	FALSE
ENSG00000230826	ENSG00000230826	STAD	N	0.603677	0.934272	0.0834194	0.0986697	0.605562	positive	FALSE
ARPP21-AS1	ENSG00000230830	STAD	T	1	1	-0.0764363	0.12507	0.485521	negative	FALSE
ARPP21-AS1	ENSG00000230830	STAD	N	1	1	-0.0443102	0.381004	0.798359	negative	FALSE
ARPP21-AS1	ENSG00000230830	STAD	M	1	1	0.0176215	0.728325	0.990182	positive	FALSE
ENSG00000230831	ENSG00000230831	STAD	M	0.632999	0.991339	-0.00370729	0.941748	0.996673	negative	FALSE
ENSG00000230831	ENSG00000230831	STAD	T	0.691248	0.850403	0.0631738	0.205117	0.58696	positive	FALSE
ENSG00000230831	ENSG00000230831	CRC	T	1	1	-0.0327649	0.415787	0.75087	negative	FALSE
ENSG00000230831	ENSG00000230831	ESCA	M	0.929378	1	-0.0209333	0.803332	0.982679	negative	FALSE
ENSG00000230831	ENSG00000230831	CRC	M	1	1	0.00458819	0.91466	0.980079	positive	FALSE
ENSG00000230831	ENSG00000230831	ESCA	N	0.927973	1	0.0132866	0.865498	0.985128	positive	FALSE
ENSG00000230831	ENSG00000230831	CRC	N	1	1	-0.00257261	0.94911	0.982368	negative	FALSE
ENSG00000230831	ENSG00000230831	ESCA	T	0.0545771	0.201934	-0.144981	0.0623643	0.443429	negative	FALSE
ENSG00000230831	ENSG00000230831	STAD	N	0.411783	0.83969	0.0818448	0.105219	0.612657	positive	FALSE
ENSG00000230834	ENSG00000230834	STAD	T	0.0902324	0.244425	-0.0354053	0.477918	0.796283	negative	FALSE
ENSG00000230834	ENSG00000230834	STAD	N	0.978448	1	2.15659e-06	0.999966	0.999991	positive	FALSE
ENSG00000230834	ENSG00000230834	CRC	M	0.00749543	0.102697	0.0292719	0.494089	0.871378	positive	TRUE
ENSG00000230834	ENSG00000230834	STAD	M	0.313653	0.901769	0.066699	0.18813	0.988135	positive	FALSE
ENSG00000230834	ENSG00000230834	ESCA	N	0.0409133	0.318552	0.11325	0.147525	0.725632	positive	TRUE
ENSG00000230834	ENSG00000230834	CRC	N	0.637492	0.994719	0.0868111	0.0309437	0.211789	positive	FALSE
ENSG00000230834	ENSG00000230834	ESCA	T	0.018139	0.0992977	-0.00301369	0.969261	0.991609	negative	FALSE
ENSG00000230834	ENSG00000230834	CRC	T	0.433255	0.876575	-0.0209148	0.60351	0.863834	negative	FALSE
ENSG00000230834	ENSG00000230834	ESCA	M	0.666483	1	0.0322536	0.701149	0.979743	positive	FALSE
LINC01614	ENSG00000230838	CRC	M	0.040071	0.259182	0.0255599	0.550459	0.882207	positive	TRUE
LINC01614	ENSG00000230838	ESCA	T	1.14107e-07	1.7698e-05	0.28672	0.000180284	0.061946	positive	TRUE
LINC01614	ENSG00000230838	STAD	M	0.0392282	0.568898	0.0208274	0.681394	0.990016	positive	TRUE
LINC01614	ENSG00000230838	STAD	N	0.355716	0.803302	-0.0686452	0.17443	0.673825	negative	FALSE
LINC01614	ENSG00000230838	ESCA	N	0.0949709	0.462951	-0.0497537	0.525668	0.918786	negative	FALSE
LINC01614	ENSG00000230838	CRC	N	0.00555219	0.0377802	0.0957931	0.0172172	0.151945	positive	TRUE
LINC01614	ENSG00000230838	ESCA	M	0.217519	0.919666	-0.119398	0.154044	0.979743	negative	FALSE
LINC01614	ENSG00000230838	CRC	T	1.53167e-09	6.82938e-07	0.210428	1.26341e-07	0.000167905	positive	TRUE
LINC01614	ENSG00000230838	STAD	T	1.72043e-05	0.000554914	0.0976025	0.0499501	0.326177	positive	TRUE
ENSG00000230843	ENSG00000230843	CRC	M	1	1	0.0307496	0.472538	0.860689	positive	FALSE
ENSG00000230843	ENSG00000230843	ESCA	N	0.966098	1	0.0342548	0.662261	0.952534	positive	FALSE
ENSG00000230843	ENSG00000230843	STAD	T	0.217312	0.418613	-0.10341	0.0377419	0.28698	negative	FALSE
ENSG00000230843	ENSG00000230843	ESCA	M	1	1	-0.0042044	0.960112	0.995543	negative	FALSE
ENSG00000230843	ENSG00000230843	CRC	N	1	1	0.064749	0.107821	0.410161	positive	FALSE
ENSG00000230843	ENSG00000230843	CRC	T	1	1	0.0266438	0.508184	0.813853	positive	FALSE
ENSG00000230843	ENSG00000230843	STAD	M	0.213281	0.845115	-0.0213643	0.673648	0.990015	negative	FALSE
ENSG00000230843	ENSG00000230843	STAD	N	0.227057	0.704091	-0.0331797	0.511923	0.858273	negative	FALSE
ENSG00000230843	ENSG00000230843	ESCA	T	0.802511	0.952777	0.151174	0.0518703	0.416006	positive	FALSE
ZNF674-AS1	ENSG00000230844	STAD	N	0.277199	0.75105	-0.0326888	0.51819	0.860838	negative	FALSE
ZNF674-AS1	ENSG00000230844	ESCA	N	0.044679	0.331908	0.0542626	0.488795	0.911025	positive	TRUE
ZNF674-AS1	ENSG00000230844	CRC	T	0.446924	0.891436	-0.0430442	0.284953	0.63384	negative	FALSE
ZNF674-AS1	ENSG00000230844	ESCA	T	0.138342	0.355266	-0.0693697	0.374496	0.783097	negative	FALSE
ZNF674-AS1	ENSG00000230844	STAD	M	0.0951584	0.718475	-0.0689368	0.173706	0.988135	negative	FALSE
ZNF674-AS1	ENSG00000230844	STAD	T	0.962426	1	0.00153168	0.975516	0.996937	positive	FALSE
ZNF674-AS1	ENSG00000230844	CRC	N	0.843686	1	-0.00889285	0.825381	0.947076	negative	FALSE
ZNF674-AS1	ENSG00000230844	ESCA	M	0.914834	1	-0.0245007	0.770677	0.981793	negative	FALSE
ZNF674-AS1	ENSG00000230844	CRC	M	0.488427	0.929293	0.0571195	0.181821	0.698049	positive	FALSE
ENSG00000230848	ENSG00000230848	CRC	N	1	1	-0.0105848	0.792851	0.932132	negative	FALSE
ENSG00000230848	ENSG00000230848	CRC	T	1	1	0.03526	0.381161	0.720488	positive	FALSE
ENSG00000230848	ENSG00000230848	ESCA	N	0.0383992	0.309712	0.12004	0.124591	0.702086	positive	TRUE
ENSG00000230848	ENSG00000230848	CRC	M	1	1	-0.010297	0.809941	0.953838	negative	FALSE
ENSG00000230848	ENSG00000230848	ESCA	M	0.487737	0.990154	0.00124236	0.988209	0.997224	positive	FALSE
ENSG00000230848	ENSG00000230848	STAD	M	0.604681	0.982582	0.0317533	0.531296	0.988949	positive	FALSE
ENSG00000230848	ENSG00000230848	STAD	N	0.80928	1	-0.0763271	0.130913	0.639053	negative	FALSE
ENSG00000230848	ENSG00000230848	ESCA	T	0.285733	0.538975	0.0533676	0.494679	0.839148	positive	FALSE
ENSG00000230848	ENSG00000230848	STAD	T	0.145633	0.327985	-0.0520911	0.296262	0.675916	negative	FALSE
LINC02857	ENSG00000230852	CRC	T	0.00160278	0.027978	-0.00510003	0.899232	0.959917	negative	FALSE
LINC02857	ENSG00000230852	STAD	T	0.923095	1	-0.0156666	0.753567	0.926186	negative	FALSE
LINC02857	ENSG00000230852	ESCA	M	0.787257	1	0.0492711	0.557569	0.979743	positive	FALSE
LINC02857	ENSG00000230852	ESCA	T	0.188214	0.426349	-0.10498	0.178277	0.627812	negative	FALSE
LINC02857	ENSG00000230852	STAD	M	0.106619	0.737766	-0.090648	0.07339	0.988135	negative	FALSE
LINC02857	ENSG00000230852	CRC	M	0.302993	0.728138	0.0218521	0.609745	0.903446	positive	FALSE
LINC02857	ENSG00000230852	ESCA	N	0.899309	1	0.0734154	0.34869	0.865761	positive	FALSE
LINC02857	ENSG00000230852	STAD	N	0.0241723	0.299684	-0.0105188	0.835332	0.962014	negative	FALSE
LINC02857	ENSG00000230852	CRC	N	0.327996	0.635808	-0.0309574	0.442359	0.756578	negative	FALSE
ENSG00000230864	ENSG00000230864	ESCA	T	0.277564	0.530129	-0.0309733	0.691999	0.917698	negative	FALSE
ENSG00000230864	ENSG00000230864	STAD	T	0.0649643	0.198662	-0.0925825	0.0630111	0.362544	negative	FALSE
ENSG00000230864	ENSG00000230864	STAD	M	1	1	-0.0159211	0.753649	0.990182	negative	FALSE
ENSG00000230864	ENSG00000230864	ESCA	N	0.901805	1	0.109199	0.162655	0.74005	positive	FALSE
ENSG00000230864	ENSG00000230864	ESCA	M	0.336285	0.951733	-0.106248	0.204993	0.979743	negative	FALSE
ENSG00000230864	ENSG00000230864	STAD	N	0.17598	0.647249	-0.0605994	0.230679	0.712174	negative	FALSE
LINC02558	ENSG00000230866	CRC	M	0.666544	1	0.00911039	0.831494	0.959636	positive	FALSE
LINC02558	ENSG00000230866	ESCA	N	0.190812	0.61635	0.0557178	0.477196	0.907247	positive	FALSE
LINC02558	ENSG00000230866	STAD	T	0.269795	0.477769	-0.015866	0.750534	0.925072	negative	FALSE
LINC02558	ENSG00000230866	CRC	T	0.763103	1	0.0170771	0.671534	0.897304	positive	FALSE
LINC02558	ENSG00000230866	STAD	N	0.0264001	0.312322	-0.0604624	0.231737	0.713285	negative	FALSE
LINC02558	ENSG00000230866	STAD	M	0.0813387	0.691321	0.00887648	0.861109	0.994164	positive	FALSE
LINC02558	ENSG00000230866	ESCA	T	0.423955	0.672162	0.0694618	0.373861	0.782917	positive	FALSE
LINC02558	ENSG00000230866	CRC	N	0.857822	1	0.0255131	0.526692	0.804171	positive	FALSE
LINC02558	ENSG00000230866	ESCA	M	0.351558	0.957184	-0.0134308	0.873061	0.988144	negative	FALSE
LINC00486	ENSG00000230876	STAD	M	0.000677522	0.104672	0.0392584	0.438873	0.988135	positive	TRUE
LINC00486	ENSG00000230876	ESCA	N	0.000340993	0.0198136	-0.177792	0.0223331	0.438141	negative	FALSE
LINC00486	ENSG00000230876	ESCA	T	0.13821	0.355057	-0.0826996	0.289475	0.72711	negative	FALSE
LINC00486	ENSG00000230876	CRC	N	0.109753	0.304449	0.0485728	0.227907	0.58478	positive	FALSE
LINC00486	ENSG00000230876	CRC	M	0.0227118	0.192851	0.00551579	0.897494	0.975815	positive	TRUE
LINC00486	ENSG00000230876	CRC	T	0.0136635	0.118632	0.0634003	0.115077	0.430265	positive	TRUE
LINC00486	ENSG00000230876	ESCA	M	0.00404759	0.419188	-0.0576333	0.492623	0.979743	negative	FALSE
LINC00486	ENSG00000230876	STAD	N	2.21186e-05	0.00342444	-0.0825416	0.10228	0.609459	negative	FALSE
LINC00486	ENSG00000230876	STAD	T	4.48759e-12	2.50281e-09	-0.0456912	0.359659	0.723184	negative	FALSE
ENSG00000230881	ENSG00000230881	CRC	M	1	1	-0.0273523	0.52285	0.874857	negative	FALSE
ENSG00000230881	ENSG00000230881	ESCA	N	0.80221	1	0.0111221	0.887251	0.987007	positive	FALSE
ENSG00000230881	ENSG00000230881	ESCA	M	0.931071	1	-0.0292997	0.727385	0.980743	negative	FALSE
ENSG00000230881	ENSG00000230881	CRC	T	1	1	0.0321267	0.424932	0.758692	positive	FALSE
ENSG00000230881	ENSG00000230881	STAD	M	0.594588	0.979817	-0.0211365	0.67693	0.990016	negative	FALSE
ENSG00000230881	ENSG00000230881	ESCA	T	0.0735485	0.243039	0.0527665	0.49956	0.839896	positive	FALSE
ENSG00000230881	ENSG00000230881	STAD	T	0.0193333	0.0912047	-0.0272996	0.584298	0.852739	negative	FALSE
ENSG00000230881	ENSG00000230881	STAD	N	0.935807	1	-0.0212125	0.675048	0.916709	negative	FALSE
ENSG00000230881	ENSG00000230881	CRC	N	1	1	0.0504127	0.210753	0.564207	positive	FALSE
LINC00692	ENSG00000230891	STAD	N	0.866455	1	-0.00944871	0.851879	0.967032	negative	FALSE
LINC00692	ENSG00000230891	ESCA	T	0.0357442	0.154971	0.0701925	0.368843	0.779076	positive	TRUE
LINC00692	ENSG00000230891	ESCA	M	0.128592	0.87026	-0.128577	0.124573	0.979743	negative	FALSE
LINC00692	ENSG00000230891	STAD	T	0.209346	0.409099	-0.0755738	0.129398	0.49122	negative	FALSE
LINC00692	ENSG00000230891	ESCA	N	0.679322	0.964587	-0.0328246	0.675547	0.955082	negative	FALSE
LINC00692	ENSG00000230891	STAD	M	0.672772	0.999413	0.0146385	0.772929	0.990182	positive	FALSE
ENSG00000230894	ENSG00000230894	CRC	M	0.0324309	0.233114	0.0093376	0.827356	0.957918	positive	TRUE
ENSG00000230894	ENSG00000230894	ESCA	N	0.0924911	0.457227	0.0537926	0.492572	0.911764	positive	FALSE
ENSG00000230894	ENSG00000230894	ESCA	T	0.81812	0.962345	0.0818835	0.294277	0.729909	positive	FALSE
ENSG00000230894	ENSG00000230894	STAD	N	0.0559181	0.42672	-0.0113819	0.822037	0.957938	negative	FALSE
ENSG00000230894	ENSG00000230894	CRC	N	2.94977e-06	0.000134248	-0.0625991	0.12005	0.429505	negative	FALSE
ENSG00000230894	ENSG00000230894	STAD	M	0.07484	0.676779	-0.0675659	0.182442	0.988135	negative	FALSE
ENSG00000230894	ENSG00000230894	CRC	T	0.116323	0.425245	-0.0390216	0.332419	0.677673	negative	FALSE
ENSG00000230894	ENSG00000230894	STAD	T	0.0657151	0.200223	-0.0445976	0.371285	0.730648	negative	FALSE
ENSG00000230894	ENSG00000230894	ESCA	M	0.056163	0.785688	0.0877678	0.295536	0.979743	positive	FALSE
ENSG00000230896	ENSG00000230896	CRC	M	0.785302	1	0.002325	0.956694	0.990593	positive	FALSE
ENSG00000230896	ENSG00000230896	STAD	N	0.146418	0.609943	0.106953	0.0340408	0.536311	positive	FALSE
ENSG00000230896	ENSG00000230896	ESCA	T	0.0675736	0.230752	-0.141142	0.0697027	0.460083	negative	FALSE
ENSG00000230896	ENSG00000230896	ESCA	N	0.0992614	0.471957	-0.0396702	0.612928	0.943239	negative	FALSE
ENSG00000230896	ENSG00000230896	CRC	T	0.0789975	0.341061	-0.120893	0.0025888	0.0637946	negative	FALSE
ENSG00000230896	ENSG00000230896	ESCA	M	0.910163	1	-0.0231204	0.783267	0.981793	negative	FALSE
ENSG00000230896	ENSG00000230896	STAD	M	0.107249	0.7382	-0.0951292	0.0602036	0.988135	negative	FALSE
ENSG00000230896	ENSG00000230896	STAD	T	0.00163176	0.0167956	0.150852	0.00236498	0.0700375	positive	TRUE
ENSG00000230896	ENSG00000230896	CRC	N	0.227514	0.496994	-0.0228807	0.570219	0.831639	negative	FALSE
ENSG00000230898	ENSG00000230898	CRC	M	0.247428	0.658365	-0.0447249	0.29597	0.788399	negative	FALSE
ENSG00000230898	ENSG00000230898	STAD	N	0.0529783	0.417309	-0.103715	0.0398725	0.544936	negative	FALSE
ENSG00000230898	ENSG00000230898	CRC	T	0.813968	1	0.0444089	0.269944	0.620763	positive	FALSE
ENSG00000230898	ENSG00000230898	ESCA	M	0.091449	0.840865	0.13043	0.119191	0.979743	positive	FALSE
ENSG00000230898	ENSG00000230898	ESCA	N	0.0209279	0.23418	0.207188	0.00758107	0.333975	positive	TRUE
ENSG00000230898	ENSG00000230898	CRC	N	0.00305277	0.0246719	-0.0310026	0.441693	0.756219	negative	FALSE
ENSG00000230898	ENSG00000230898	STAD	M	0.520014	0.965256	-0.0636478	0.209189	0.988135	negative	FALSE
ENSG00000230898	ENSG00000230898	STAD	T	0.67557	0.838387	-0.0229789	0.645157	0.880338	negative	FALSE
ENSG00000230898	ENSG00000230898	ESCA	T	0.763198	0.926002	0.00513894	0.947608	0.989346	positive	FALSE
MAGEA8-AS1	ENSG00000230899	ESCA	M	0.141916	0.87806	-0.0972709	0.246118	0.979743	negative	FALSE
MAGEA8-AS1	ENSG00000230899	STAD	N	0.35817	0.804749	-0.0469886	0.352858	0.783534	negative	FALSE
MAGEA8-AS1	ENSG00000230899	CRC	N	1	1	0.093395	0.0202254	0.167243	positive	FALSE
MAGEA8-AS1	ENSG00000230899	ESCA	T	0.577271	0.796406	0.0219939	0.778507	0.94359	positive	FALSE
MAGEA8-AS1	ENSG00000230899	ESCA	N	0.03371	0.292871	-0.0735697	0.347675	0.865106	negative	FALSE
MAGEA8-AS1	ENSG00000230899	CRC	M	1	1	0.0704371	0.099523	0.570788	positive	FALSE
MAGEA8-AS1	ENSG00000230899	STAD	M	0.0542957	0.622056	-0.0270504	0.593845	0.988949	negative	FALSE
MAGEA8-AS1	ENSG00000230899	STAD	T	0.501339	0.695554	-0.0224496	0.65279	0.883934	negative	FALSE
MAGEA8-AS1	ENSG00000230899	CRC	T	1	1	0.0560222	0.163895	0.508106	positive	FALSE
ENSG00000230908	ENSG00000230908	CRC	T	1	1	0.0063002	0.875693	0.950363	positive	FALSE
ENSG00000230908	ENSG00000230908	CRC	N	1	1	-0.0363496	0.367	0.716564	negative	FALSE
ENSG00000230908	ENSG00000230908	STAD	M	0.363771	0.92251	0.00854637	0.866225	0.994164	positive	FALSE
ENSG00000230908	ENSG00000230908	ESCA	N	0.0603698	0.38219	0.100238	0.200187	0.778101	positive	FALSE
ENSG00000230908	ENSG00000230908	ESCA	M	0.522248	0.997439	0.0202007	0.810082	0.982987	positive	FALSE
ENSG00000230908	ENSG00000230908	ESCA	T	0.00915765	0.0630721	0.0868769	0.265718	0.711664	positive	TRUE
ENSG00000230908	ENSG00000230908	CRC	M	1	1	-0.0741314	0.0829545	0.532445	negative	FALSE
ENSG00000230908	ENSG00000230908	STAD	N	0.0714502	0.47155	-0.0413499	0.413661	0.81451	negative	FALSE
ENSG00000230908	ENSG00000230908	STAD	T	0.626758	0.7997	-0.0348844	0.484422	0.800645	negative	FALSE
ADGRB3-DT	ENSG00000230910	ESCA	N	0.409903	0.812217	-0.0173898	0.824552	0.97986	negative	FALSE
ADGRB3-DT	ENSG00000230910	STAD	M	0.926043	1	0.086179	0.0887947	0.988135	positive	FALSE
ADGRB3-DT	ENSG00000230910	CRC	M	0.249567	0.66085	0.103103	0.0157571	0.281725	positive	FALSE
ADGRB3-DT	ENSG00000230910	ESCA	T	7.1771e-05	0.00209676	0.198844	0.0102207	0.238921	positive	TRUE
ADGRB3-DT	ENSG00000230910	CRC	N	0.155586	0.385654	0.102106	0.0110909	0.11649	positive	FALSE
ADGRB3-DT	ENSG00000230910	CRC	T	0.0193215	0.14692	0.0935226	0.0199538	0.191515	positive	TRUE
ADGRB3-DT	ENSG00000230910	ESCA	M	0.0264436	0.680246	-0.114964	0.170031	0.979743	negative	FALSE
ADGRB3-DT	ENSG00000230910	STAD	T	0.0251544	0.108524	0.0880851	0.0769872	0.395548	positive	TRUE
ADGRB3-DT	ENSG00000230910	STAD	N	0.675589	0.963242	0.0466542	0.3563	0.785224	positive	FALSE
ENSG00000230912	ENSG00000230912	ESCA	N	0.164991	0.580945	-0.108998	0.163435	0.740404	negative	FALSE
ENSG00000230912	ENSG00000230912	STAD	T	0.224209	0.426861	0.0602962	0.226554	0.608022	positive	FALSE
ENSG00000230912	ENSG00000230912	CRC	M	0.182705	0.56516	-0.0114034	0.789973	0.94849	negative	FALSE
ENSG00000230912	ENSG00000230912	ESCA	M	0.356722	0.957576	-0.123194	0.141277	0.979743	negative	FALSE
ENSG00000230912	ENSG00000230912	ESCA	T	0.81945	0.963127	0.0260596	0.738928	0.929838	positive	FALSE
ENSG00000230912	ENSG00000230912	STAD	N	0.295555	0.764204	0.0544363	0.281696	0.744121	positive	FALSE
ENSG00000230912	ENSG00000230912	CRC	N	0.00142601	0.0140645	-0.0239825	0.551794	0.820498	negative	FALSE
ENSG00000230912	ENSG00000230912	STAD	M	0.877427	1	-0.0313765	0.536183	0.988949	negative	FALSE
ENSG00000230912	ENSG00000230912	CRC	T	0.320028	0.740769	-0.013203	0.743035	0.917526	negative	FALSE
DPP4-DT	ENSG00000230918	ESCA	M	0.401395	0.969713	-0.0431446	0.607628	0.979743	negative	FALSE
DPP4-DT	ENSG00000230918	CRC	M	0.481505	0.922318	-0.005779	0.892631	0.975098	negative	FALSE
DPP4-DT	ENSG00000230918	ESCA	T	0.493326	0.730611	0.0601972	0.441047	0.817126	positive	FALSE
DPP4-DT	ENSG00000230918	CRC	N	0.0558333	0.192558	0.0347294	0.388759	0.726668	positive	FALSE
DPP4-DT	ENSG00000230918	ESCA	N	0.0267789	0.262142	0.107529	0.169218	0.745498	positive	TRUE
DPP4-DT	ENSG00000230918	STAD	T	0.531166	0.720339	-0.00626101	0.900163	0.977329	negative	FALSE
DPP4-DT	ENSG00000230918	STAD	N	0.541256	0.906567	0.0569303	0.2602	0.731674	positive	FALSE
DPP4-DT	ENSG00000230918	CRC	T	0.175536	0.532592	0.0339657	0.398897	0.735816	positive	FALSE
DPP4-DT	ENSG00000230918	STAD	M	0.697868	1	0.0815949	0.107189	0.988135	positive	FALSE
ENSG00000230920	ENSG00000230920	STAD	N	0.540139	0.906118	-0.0495174	0.327522	0.767433	negative	FALSE
ENSG00000230920	ENSG00000230920	STAD	M	0.650878	0.995364	0.0175513	0.729365	0.990182	positive	FALSE
ENSG00000230920	ENSG00000230920	ESCA	N	0.838525	1	-0.0508312	0.51673	0.916874	negative	FALSE
ENSG00000230920	ENSG00000230920	ESCA	M	0.433379	0.979302	-0.0309187	0.712963	0.979743	negative	FALSE
ENSG00000230920	ENSG00000230920	ESCA	T	0.354787	0.60899	0.0825618	0.290282	0.727838	positive	FALSE
ENSG00000230920	ENSG00000230920	STAD	T	0.640805	0.811021	0.0126297	0.800208	0.943217	positive	FALSE
HAO2-IT1	ENSG00000230921	ESCA	N	0.751049	0.997501	0.116674	0.135591	0.715672	positive	FALSE
HAO2-IT1	ENSG00000230921	ESCA	M	0.800323	1	0.0768614	0.359848	0.979743	positive	FALSE
HAO2-IT1	ENSG00000230921	STAD	M	1	1	-0.0502296	0.321846	0.988135	negative	FALSE
HAO2-IT1	ENSG00000230921	STAD	N	1	1	-0.0481784	0.340788	0.777374	negative	FALSE
HAO2-IT1	ENSG00000230921	STAD	T	1	1	-0.0339161	0.496639	0.807554	negative	FALSE
HAO2-IT1	ENSG00000230921	ESCA	T	0.230714	0.478509	-0.0693173	0.374858	0.783453	negative	FALSE
ENSG00000230922	ENSG00000230922	CRC	N	1	1	0.0171079	0.671226	0.881115	positive	FALSE
ENSG00000230922	ENSG00000230922	ESCA	M	0.0118016	0.569292	-0.0985676	0.239848	0.979743	negative	FALSE
ENSG00000230922	ENSG00000230922	STAD	T	0.000678177	0.00895583	0.0295414	0.553807	0.838153	positive	TRUE
ENSG00000230922	ENSG00000230922	ESCA	T	0.00463528	0.0402087	0.174527	0.0245173	0.320717	positive	TRUE
ENSG00000230922	ENSG00000230922	CRC	T	1	1	0.0637379	0.113151	0.427086	positive	FALSE
ENSG00000230922	ENSG00000230922	CRC	M	1	1	0.041538	0.331758	0.808072	positive	FALSE
ENSG00000230922	ENSG00000230922	STAD	M	0.168801	0.804874	-0.0554001	0.274483	0.988135	negative	FALSE
ENSG00000230922	ENSG00000230922	STAD	N	0.595895	0.930376	0.0269402	0.594405	0.888944	positive	FALSE
ENSG00000230922	ENSG00000230922	ESCA	N	0.122805	0.516136	-0.178457	0.0218285	0.435676	negative	FALSE
LINC00309	ENSG00000230923	STAD	M	0.325713	0.90754	-0.0380095	0.453584	0.988135	negative	FALSE
LINC00309	ENSG00000230923	CRC	T	1	1	0.0504442	0.210097	0.570775	positive	FALSE
LINC00309	ENSG00000230923	STAD	N	0.321293	0.782644	0.00518606	0.918373	0.982004	positive	FALSE
LINC00309	ENSG00000230923	ESCA	N	0.260831	0.693901	0.0129031	0.869346	0.985324	positive	FALSE
LINC00309	ENSG00000230923	STAD	T	0.0021096	0.0200639	-0.00503191	0.919688	0.98315	negative	FALSE
LINC00309	ENSG00000230923	CRC	M	1	1	0.10101	0.0180184	0.293204	positive	FALSE
LINC00309	ENSG00000230923	ESCA	T	0.139792	0.357362	0.147962	0.0571148	0.430052	positive	FALSE
LINC00309	ENSG00000230923	ESCA	M	0.307998	0.948947	-0.0255956	0.760732	0.981793	negative	FALSE
LINC00309	ENSG00000230923	CRC	N	1	1	0.120157	0.00277281	0.0487262	positive	FALSE
ENSG00000230928	ENSG00000230928	ESCA	T	0.0548671	0.202588	0.104889	0.178658	0.628097	positive	FALSE
ENSG00000230928	ENSG00000230928	STAD	T	0.681061	0.842635	-0.0219207	0.660453	0.886805	negative	FALSE
ENSG00000230928	ENSG00000230928	ESCA	M	0.010349	0.551619	-0.12804	0.126167	0.979743	negative	FALSE
ENSG00000230928	ENSG00000230928	ESCA	N	0.904482	1	-0.0368394	0.638517	0.949216	negative	FALSE
ENSG00000230928	ENSG00000230928	CRC	M	0.491197	0.931798	-0.0370727	0.386399	0.833519	negative	FALSE
ENSG00000230928	ENSG00000230928	STAD	M	0.805882	1	-0.00660877	0.896358	0.994715	negative	FALSE
ENSG00000230928	ENSG00000230928	CRC	T	0.269738	0.674207	0.0931214	0.0204935	0.194151	positive	FALSE
ENSG00000230928	ENSG00000230928	CRC	N	0.119608	0.321924	0.046176	0.251711	0.604239	positive	FALSE
ENSG00000230928	ENSG00000230928	STAD	N	0.383393	0.820411	-0.0162391	0.748268	0.938325	negative	FALSE
MIR205HG	ENSG00000230937	ESCA	M	0.333656	0.951458	-0.140479	0.0930756	0.979743	negative	FALSE
MIR205HG	ENSG00000230937	CRC	M	0.0100366	0.121563	0.0153873	0.719291	0.924877	positive	TRUE
MIR205HG	ENSG00000230937	STAD	T	7.28721e-07	4.47237e-05	-0.0895184	0.0722829	0.384375	negative	FALSE
MIR205HG	ENSG00000230937	ESCA	T	0.25848	0.510002	0.08726	0.263608	0.709656	positive	FALSE
MIR205HG	ENSG00000230937	STAD	N	0.0560986	0.427127	0.0320307	0.526653	0.864169	positive	FALSE
MIR205HG	ENSG00000230937	CRC	T	0.127325	0.446094	0.0489152	0.224265	0.584372	positive	FALSE
MIR205HG	ENSG00000230937	CRC	N	0.000264173	0.00399474	0.0406729	0.312743	0.665834	positive	TRUE
MIR205HG	ENSG00000230937	STAD	M	0.458596	0.94835	0.0258486	0.610352	0.988949	positive	FALSE
MIR205HG	ENSG00000230937	ESCA	N	0.29824	0.728603	-0.233417	0.00255039	0.257581	negative	FALSE
ENSG00000230941	ENSG00000230941	ESCA	M	0.857846	1	0.025618	0.760529	0.981793	positive	FALSE
ENSG00000230941	ENSG00000230941	ESCA	N	0.401778	0.806302	-0.05958	0.447149	0.895522	negative	FALSE
ENSG00000230941	ENSG00000230941	ESCA	T	0.778742	0.936203	0.0172445	0.825468	0.957293	positive	FALSE
ENSG00000230941	ENSG00000230941	STAD	T	0.947369	1	0.0343003	0.491771	0.804654	positive	FALSE
ENSG00000230941	ENSG00000230941	STAD	N	0.922601	1	0.00541786	0.914739	0.981064	positive	FALSE
ENSG00000230941	ENSG00000230941	STAD	M	1	1	-0.0101711	0.841104	0.992979	negative	FALSE
LINC02541	ENSG00000230943	STAD	N	0.00176227	0.0722553	0.109706	0.0296689	0.526932	positive	TRUE
LINC02541	ENSG00000230943	CRC	T	0.082869	0.350419	0.0613033	0.127619	0.451199	positive	FALSE
LINC02541	ENSG00000230943	ESCA	T	0.000720864	0.0108935	0.110736	0.155515	0.601412	positive	TRUE
LINC02541	ENSG00000230943	CRC	N	0.269996	0.557909	0.0288781	0.473625	0.770497	positive	FALSE
LINC02541	ENSG00000230943	ESCA	N	0.671314	0.960891	-0.190787	0.0141017	0.395739	negative	FALSE
LINC02541	ENSG00000230943	STAD	T	0.374982	0.58373	-0.0269929	0.58853	0.854858	negative	FALSE
LINC02541	ENSG00000230943	STAD	M	0.252597	0.872716	0.0929465	0.0663591	0.988135	positive	FALSE
LINC02541	ENSG00000230943	ESCA	M	0.480146	0.988492	-0.0389941	0.642628	0.979743	negative	FALSE
LINC02541	ENSG00000230943	CRC	M	0.0880528	0.38859	-0.00662957	0.876946	0.971937	negative	FALSE
ENSG00000230944	ENSG00000230944	ESCA	T	0.401941	0.652704	0.00590285	0.939834	0.988554	positive	FALSE
ENSG00000230944	ENSG00000230944	STAD	M	0.296789	0.894773	-0.0412168	0.416364	0.988135	negative	FALSE
ENSG00000230944	ENSG00000230944	STAD	T	0.555471	0.740833	0.0112791	0.821192	0.950261	positive	FALSE
ENSG00000230944	ENSG00000230944	CRC	N	1	1	-0.0575689	0.152881	0.483184	negative	FALSE
ENSG00000230944	ENSG00000230944	STAD	N	0.790029	1	-0.0224469	0.65731	0.910754	negative	FALSE
ENSG00000230944	ENSG00000230944	ESCA	N	0.188301	0.613208	-0.014819	0.850158	0.982733	negative	FALSE
ENSG00000230944	ENSG00000230944	CRC	M	1	1	-0.0314181	0.462961	0.85499	negative	FALSE
ENSG00000230944	ENSG00000230944	CRC	T	1	1	0.0445932	0.267959	0.61945	positive	FALSE
ENSG00000230944	ENSG00000230944	ESCA	M	0.687596	1	-0.0171609	0.838235	0.984923	negative	FALSE
LINC01507	ENSG00000230945	CRC	N	1	1	0.0252325	0.531249	0.806741	positive	FALSE
LINC01507	ENSG00000230945	CRC	T	1	1	-0.0234328	0.560632	0.845801	negative	FALSE
LINC01507	ENSG00000230945	ESCA	T	0.540929	0.769349	0.0334574	0.668701	0.908659	positive	FALSE
LINC01507	ENSG00000230945	ESCA	M	1	1	0.0129606	0.877469	0.988144	positive	FALSE
LINC01507	ENSG00000230945	STAD	N	0.85086	1	0.0147206	0.771119	0.944124	positive	FALSE
LINC01507	ENSG00000230945	CRC	M	1	1	0.0845309	0.0479466	0.43208	positive	FALSE
LINC01507	ENSG00000230945	ESCA	N	0.739431	0.992517	0.0730881	0.350848	0.866567	positive	FALSE
LINC01507	ENSG00000230945	STAD	T	0.535453	0.724016	0.0564976	0.257225	0.640003	positive	FALSE
LINC01507	ENSG00000230945	STAD	M	0.570143	0.975537	-0.0392613	0.438839	0.988135	negative	FALSE
ENSG00000230947	ENSG00000230947	ESCA	M	0.319676	0.950944	-0.00936396	0.911307	0.991441	negative	FALSE
ENSG00000230947	ENSG00000230947	STAD	T	0.60537	0.782125	0.0144613	0.771983	0.932982	positive	FALSE
ENSG00000230947	ENSG00000230947	STAD	N	0.481618	0.877719	0.0161549	0.74953	0.938538	positive	FALSE
ENSG00000230947	ENSG00000230947	CRC	M	1	1	0.0309967	0.468985	0.859197	positive	FALSE
ENSG00000230947	ENSG00000230947	STAD	M	0.484987	0.955361	0.0311894	0.538617	0.988949	positive	FALSE
ENSG00000230947	ENSG00000230947	CRC	T	1	1	0.041799	0.299131	0.647849	positive	FALSE
ENSG00000230947	ENSG00000230947	ESCA	T	0.0444439	0.177535	-0.171307	0.0273278	0.331245	negative	FALSE
ENSG00000230947	ENSG00000230947	ESCA	N	0.0249993	0.254436	0.0444051	0.571165	0.931923	positive	TRUE
ENSG00000230947	ENSG00000230947	CRC	N	1	1	0.0532292	0.18633	0.531178	positive	FALSE
LINC03037	ENSG00000230952	STAD	M	0.14919	0.787424	-0.0421317	0.406086	0.988135	negative	FALSE
LINC03037	ENSG00000230952	CRC	T	1	1	0.0100607	0.802737	0.933559	positive	FALSE
LINC03037	ENSG00000230952	STAD	T	0.371292	0.580643	-0.0193196	0.698644	0.903846	negative	FALSE
LINC03037	ENSG00000230952	ESCA	M	0.630933	1	0.171353	0.0400218	0.979743	positive	FALSE
LINC03037	ENSG00000230952	CRC	N	1	1	0.0518438	0.198069	0.546794	positive	FALSE
LINC03037	ENSG00000230952	CRC	M	1	1	0.0675687	0.114121	0.601118	positive	FALSE
LINC03037	ENSG00000230952	STAD	N	0.122717	0.574226	-0.000363298	0.994272	0.999156	negative	FALSE
LINC03037	ENSG00000230952	ESCA	T	0.218927	0.46491	0.0176363	0.821568	0.956212	positive	FALSE
LINC03037	ENSG00000230952	ESCA	N	0.537494	0.889238	-0.0376127	0.631483	0.948276	negative	FALSE
ENSG00000230960	ENSG00000230960	ESCA	T	0.690517	0.876734	-0.0143114	0.854794	0.966261	negative	FALSE
ENSG00000230960	ENSG00000230960	STAD	N	0.0262968	0.311756	-0.0466219	0.356633	0.785401	negative	FALSE
ENSG00000230960	ENSG00000230960	CRC	M	1	1	-0.0151899	0.722743	0.926095	negative	FALSE
ENSG00000230960	ENSG00000230960	STAD	T	0.263982	0.471473	-0.0586641	0.239398	0.621558	negative	FALSE
ENSG00000230960	ENSG00000230960	CRC	T	1	1	0.0351736	0.382331	0.721507	positive	FALSE
ENSG00000230960	ENSG00000230960	STAD	M	1	1	0.0177203	0.726863	0.990182	positive	FALSE
ENSG00000230960	ENSG00000230960	ESCA	N	0.45338	0.8402	-0.00846982	0.914018	0.990557	negative	FALSE
ENSG00000230960	ENSG00000230960	CRC	N	1	1	0.0464297	0.249112	0.601302	positive	FALSE
ENSG00000230960	ENSG00000230960	ESCA	M	0.593048	1	-0.0321922	0.701691	0.979743	negative	FALSE
LINC01520	ENSG00000230962	CRC	T	1	1	0.0214772	0.593806	0.861881	positive	FALSE
LINC01520	ENSG00000230962	ESCA	M	0.208338	0.916138	-0.0726529	0.38683	0.979743	negative	FALSE
LINC01520	ENSG00000230962	STAD	N	0.662306	0.958459	-0.0662962	0.18968	0.686095	negative	FALSE
LINC01520	ENSG00000230962	ESCA	T	0.229001	0.476267	0.0630955	0.419326	0.808514	positive	FALSE
LINC01520	ENSG00000230962	CRC	N	1	1	-0.00510927	0.899132	0.97493	negative	FALSE
LINC01520	ENSG00000230962	ESCA	N	0.238503	0.670811	0.0479391	0.540896	0.922237	positive	FALSE
LINC01520	ENSG00000230962	CRC	M	1	1	-0.0120232	0.778846	0.945719	negative	FALSE
LINC01520	ENSG00000230962	STAD	T	0.267258	0.475122	-0.0862807	0.0832596	0.406937	negative	FALSE
LINC01520	ENSG00000230962	STAD	M	0.808898	1	0.00991042	0.845124	0.993384	positive	FALSE
ENSG00000230967	ENSG00000230967	ESCA	T	0.765637	0.9275	0.0739141	0.343937	0.76282	positive	FALSE
ENSG00000230967	ENSG00000230967	STAD	M	0.574504	0.976194	0.00115423	0.981849	0.999675	positive	FALSE
ENSG00000230967	ENSG00000230967	ESCA	N	0.738417	0.992042	0.0329172	0.674684	0.954695	positive	FALSE
ENSG00000230967	ENSG00000230967	STAD	T	0.27844	0.486984	-0.0358127	0.472865	0.793462	negative	FALSE
ENSG00000230967	ENSG00000230967	ESCA	M	0.29597	0.944986	0.0185405	0.825431	0.983942	positive	FALSE
ENSG00000230967	ENSG00000230967	STAD	N	0.659585	0.957223	-0.0641956	0.204126	0.695672	negative	FALSE
ENSG00000230968	ENSG00000230968	ESCA	T	0.20632	0.449646	0.0283406	0.71701	0.923308	positive	FALSE
ENSG00000230968	ENSG00000230968	STAD	T	0.985099	1	0.115041	0.0207331	0.214937	positive	FALSE
ENSG00000230968	ENSG00000230968	ESCA	N	0.277259	0.709689	0.00483581	0.950845	0.994102	positive	FALSE
ENSG00000230968	ENSG00000230968	CRC	N	1	1	0.0111083	0.782858	0.927188	positive	FALSE
ENSG00000230968	ENSG00000230968	STAD	M	0.931551	1	0.0505467	0.318796	0.988135	positive	FALSE
ENSG00000230968	ENSG00000230968	CRC	M	1	1	0.00814774	0.849073	0.964617	positive	FALSE
ENSG00000230968	ENSG00000230968	STAD	N	0.909755	1	0.0287133	0.570359	0.880487	positive	FALSE
ENSG00000230968	ENSG00000230968	ESCA	M	1	1	0.090911	0.278511	0.979743	positive	FALSE
ENSG00000230968	ENSG00000230968	CRC	T	1	1	0.0050748	0.899728	0.960093	positive	FALSE
LINC02090	ENSG00000230969	ESCA	N	0.897931	1	0.0573461	0.464396	0.901949	positive	FALSE
LINC02090	ENSG00000230969	CRC	M	1	1	-0.0276241	0.518726	0.874857	negative	FALSE
LINC02090	ENSG00000230969	CRC	N	1	1	0.0422701	0.294105	0.648185	positive	FALSE
LINC02090	ENSG00000230969	STAD	M	0.857279	1	-0.0170241	0.737191	0.990182	negative	FALSE
LINC02090	ENSG00000230969	ESCA	M	0.663042	1	0.0497936	0.553393	0.979743	positive	FALSE
LINC02090	ENSG00000230969	CRC	T	1	1	0.0653239	0.104442	0.415739	positive	FALSE
LINC02090	ENSG00000230969	ESCA	T	0.966968	1	0.00478314	0.951231	0.989901	positive	FALSE
LINC02090	ENSG00000230969	STAD	N	0.324201	0.784618	0.0213753	0.672698	0.915747	positive	FALSE
LINC02090	ENSG00000230969	STAD	T	0.93354	1	0.0188064	0.706273	0.907045	positive	FALSE
HHATL-AS1	ENSG00000230970	CRC	T	1	1	0.0105495	0.793364	0.929945	positive	FALSE
HHATL-AS1	ENSG00000230970	ESCA	M	0.366608	0.960048	0.109124	0.192926	0.979743	positive	FALSE
HHATL-AS1	ENSG00000230970	ESCA	T	0.74597	0.914952	0.121847	0.117852	0.548405	positive	FALSE
HHATL-AS1	ENSG00000230970	STAD	N	0.209932	0.685576	-0.0665288	0.188127	0.68495	negative	FALSE
HHATL-AS1	ENSG00000230970	ESCA	N	0.768098	1	0.109922	0.159874	0.737612	positive	FALSE
HHATL-AS1	ENSG00000230970	STAD	T	0.0574185	0.183428	-0.0265056	0.595281	0.858137	negative	FALSE
HHATL-AS1	ENSG00000230970	CRC	M	1	1	-0.0288258	0.500697	0.874059	negative	FALSE
HHATL-AS1	ENSG00000230970	CRC	N	1	1	-0.0586416	0.145362	0.472765	negative	FALSE
HHATL-AS1	ENSG00000230970	STAD	M	0.205681	0.840296	0.0190964	0.706596	0.990016	positive	FALSE
ENSG00000230972	ENSG00000230972	ESCA	N	0.949811	1	-0.0360114	0.646085	0.950707	negative	FALSE
ENSG00000230972	ENSG00000230972	STAD	T	0.322553	0.532873	0.0234467	0.638442	0.877221	positive	FALSE
ENSG00000230972	ENSG00000230972	ESCA	M	0.562575	1	-0.0845851	0.313463	0.979743	negative	FALSE
ENSG00000230972	ENSG00000230972	STAD	M	1	1	0.0263834	0.602981	0.988949	positive	FALSE
ENSG00000230972	ENSG00000230972	ESCA	T	0.58209	0.799623	0.0913754	0.241661	0.691309	positive	FALSE
ENSG00000230972	ENSG00000230972	STAD	N	0.610869	0.937527	-0.0200045	0.692584	0.922885	negative	FALSE
ENSG00000230975	ENSG00000230975	STAD	M	0.6395	0.992641	0.019686	0.697974	0.990016	positive	FALSE
ENSG00000230975	ENSG00000230975	ESCA	T	NA	NA	0.0115209	0.882879	0.975291	positive	NA
ENSG00000230975	ENSG00000230975	ESCA	N	0.420467	0.820051	0.00829349	0.915802	0.990752	positive	FALSE
ENSG00000230975	ENSG00000230975	STAD	T	0.260932	0.468029	-0.0755654	0.129441	0.491241	negative	FALSE
ENSG00000230975	ENSG00000230975	CRC	T	0.588324	1	0.046781	0.245162	0.604297	positive	FALSE
ENSG00000230975	ENSG00000230975	CRC	M	0.322269	0.750931	0.120287	0.0048076	0.164884	positive	FALSE
ENSG00000230975	ENSG00000230975	CRC	N	0.00446829	0.0323143	0.0705644	0.0796299	0.354354	positive	TRUE
ENSG00000230975	ENSG00000230975	STAD	N	0.317015	0.779343	-0.0860823	0.0883357	0.597234	negative	FALSE
ENSG00000230975	ENSG00000230975	ESCA	M	0.0396504	0.746259	-0.167558	0.0447081	0.979743	negative	FALSE
LINC00160	ENSG00000230978	STAD	M	0.430829	0.939742	-0.0190766	0.706885	0.990016	negative	FALSE
LINC00160	ENSG00000230978	CRC	T	1	1	0.0476711	0.236287	0.597127	positive	FALSE
LINC00160	ENSG00000230978	ESCA	M	0.441572	0.980335	-0.0168717	0.840925	0.985189	negative	FALSE
LINC00160	ENSG00000230978	ESCA	N	0.105279	0.484304	-0.0578691	0.460326	0.900162	negative	FALSE
LINC00160	ENSG00000230978	ESCA	T	0.0828165	0.261095	-0.031116	0.690653	0.917432	negative	FALSE
LINC00160	ENSG00000230978	CRC	N	1	1	-0.0712483	0.076749	0.347881	negative	FALSE
LINC00160	ENSG00000230978	STAD	N	0.0183974	0.261835	-0.0766894	0.12909	0.637997	negative	FALSE
LINC00160	ENSG00000230978	STAD	T	0.00566224	0.0397855	-0.117147	0.0185006	0.202851	negative	FALSE
LINC00160	ENSG00000230978	CRC	M	1	1	-0.0284004	0.50704	0.874857	negative	FALSE
ENSG00000230990	ENSG00000230990	STAD	M	0.27095	0.883527	-0.0121425	0.810839	0.991304	negative	FALSE
ENSG00000230990	ENSG00000230990	CRC	M	1	1	0.0210341	0.623195	0.903446	positive	FALSE
ENSG00000230990	ENSG00000230990	ESCA	T	9.4312e-08	1.5532e-05	0.0206275	0.791944	0.946705	positive	TRUE
ENSG00000230990	ENSG00000230990	ESCA	N	0.0676706	0.400804	-0.130331	0.0952099	0.654798	negative	FALSE
ENSG00000230990	ENSG00000230990	CRC	T	0.813352	1	0.0516431	0.199448	0.556909	positive	FALSE
ENSG00000230990	ENSG00000230990	STAD	N	0.0186399	0.263564	-0.088357	0.0802126	0.590635	negative	FALSE
ENSG00000230990	ENSG00000230990	STAD	T	0.164928	0.353664	-0.0254065	0.610637	0.865069	negative	FALSE
ENSG00000230990	ENSG00000230990	CRC	N	0.876433	1	0.0666653	0.0977704	0.393242	positive	FALSE
ENSG00000230990	ENSG00000230990	ESCA	M	0.0354764	0.731068	-0.0530624	0.527619	0.979743	negative	FALSE
ENSG00000230991	ENSG00000230991	ESCA	N	0.510514	0.874062	-0.0614274	0.433162	0.890801	negative	FALSE
ENSG00000230991	ENSG00000230991	ESCA	M	0.946374	1	-0.0416451	0.620176	0.979743	negative	FALSE
ENSG00000230991	ENSG00000230991	CRC	M	1	1	0.0424763	0.320943	0.803345	positive	FALSE
ENSG00000230991	ENSG00000230991	CRC	T	1	1	0.066607	0.0977925	0.40721	positive	FALSE
ENSG00000230991	ENSG00000230991	ESCA	T	0.375729	0.628443	0.119311	0.125753	0.55971	positive	FALSE
ENSG00000230991	ENSG00000230991	STAD	T	0.643414	0.813082	-0.060018	0.228708	0.610561	negative	FALSE
ENSG00000230991	ENSG00000230991	STAD	M	0.924993	1	-0.0259316	0.609205	0.988949	negative	FALSE
ENSG00000230991	ENSG00000230991	STAD	N	0.136121	0.593316	-0.0823401	0.103123	0.610207	negative	FALSE
ENSG00000230991	ENSG00000230991	CRC	N	1	1	0.0986502	0.0141502	0.135269	positive	FALSE
ENSG00000231010	ENSG00000231010	CRC	M	0.00266081	0.0570316	-0.0898139	0.0355586	0.382225	negative	FALSE
ENSG00000231010	ENSG00000231010	CRC	N	6.73838e-09	1.14977e-06	-0.0903554	0.0246881	0.187738	negative	FALSE
ENSG00000231010	ENSG00000231010	ESCA	T	0.729947	0.903537	-0.133891	0.0854721	0.491844	negative	FALSE
ENSG00000231010	ENSG00000231010	ESCA	N	0.108581	0.490563	-0.112836	0.14902	0.727563	negative	FALSE
ENSG00000231010	ENSG00000231010	STAD	M	0.092367	0.714063	-0.0853076	0.0920813	0.988135	negative	FALSE
ENSG00000231010	ENSG00000231010	ESCA	M	0.560113	1	0.0659104	0.432521	0.979743	positive	FALSE
ENSG00000231010	ENSG00000231010	STAD	T	0.0833964	0.232988	-0.0523099	0.294235	0.67394	negative	FALSE
ENSG00000231010	ENSG00000231010	STAD	N	0.00312369	0.10114	-0.139374	0.00564532	0.435943	negative	FALSE
ENSG00000231010	ENSG00000231010	CRC	T	0.658524	1	-0.00597344	0.882091	0.953122	negative	FALSE
SCTR-AS1	ENSG00000231013	ESCA	N	0.0595529	0.379892	0.103806	0.184554	0.761833	positive	FALSE
SCTR-AS1	ENSG00000231013	STAD	M	0.593264	0.979289	0.0431752	0.394549	0.988135	positive	FALSE
SCTR-AS1	ENSG00000231013	ESCA	M	0.422302	0.975815	0.145584	0.0816718	0.979743	positive	FALSE
SCTR-AS1	ENSG00000231013	CRC	N	0.0404778	0.154583	0.0563582	0.161717	0.495159	positive	TRUE
SCTR-AS1	ENSG00000231013	CRC	T	0.0274314	0.18253	0.0237649	0.555088	0.842816	positive	TRUE
SCTR-AS1	ENSG00000231013	ESCA	T	0.000186007	0.00411864	-0.0957048	0.219984	0.671072	negative	FALSE
SCTR-AS1	ENSG00000231013	CRC	M	0.00141275	0.0391098	0.105942	0.0130881	0.261525	positive	TRUE
SCTR-AS1	ENSG00000231013	STAD	T	0.0185718	0.088757	0.0207724	0.677212	0.893992	positive	TRUE
SCTR-AS1	ENSG00000231013	STAD	N	0.0909157	0.516223	0.129432	0.0102128	0.465968	positive	FALSE
ENSG00000231015	ENSG00000231015	ESCA	N	0.990937	1	0.0390951	0.61809	0.94419	positive	FALSE
ENSG00000231015	ENSG00000231015	CRC	M	1	1	0.0294908	0.490863	0.869885	positive	FALSE
ENSG00000231015	ENSG00000231015	STAD	N	0.664315	0.95905	-0.0195147	0.699743	0.925166	negative	FALSE
ENSG00000231015	ENSG00000231015	CRC	T	1	1	-0.00148724	0.970543	0.989436	negative	FALSE
ENSG00000231015	ENSG00000231015	STAD	T	0.217223	0.418484	-0.0413054	0.407665	0.754309	negative	FALSE
ENSG00000231015	ENSG00000231015	ESCA	T	0.577632	0.796676	-0.0718879	0.357362	0.770386	negative	FALSE
ENSG00000231015	ENSG00000231015	CRC	N	1	1	0.00659118	0.870106	0.965513	positive	FALSE
ENSG00000231015	ENSG00000231015	ESCA	M	1	1	0.0069573	0.934042	0.993371	positive	FALSE
ENSG00000231015	ENSG00000231015	STAD	M	0.581945	0.977468	0.104626	0.0386498	0.988135	positive	FALSE
LINC00373	ENSG00000231019	STAD	T	0.0511258	0.170385	-0.0429364	0.389384	0.743498	negative	FALSE
LINC00373	ENSG00000231019	ESCA	N	0.95477	1	0.0045036	0.954218	0.99465	positive	FALSE
LINC00373	ENSG00000231019	CRC	T	1	1	0.00166668	0.966991	0.988085	positive	FALSE
LINC00373	ENSG00000231019	ESCA	T	0.563173	0.785916	0.0518429	0.507108	0.842558	positive	FALSE
LINC00373	ENSG00000231019	CRC	M	1	1	0.0143648	0.737232	0.931191	positive	FALSE
LINC00373	ENSG00000231019	STAD	M	0.429243	0.93952	0.00344229	0.945906	0.996893	positive	FALSE
LINC00373	ENSG00000231019	CRC	N	1	1	0.0434861	0.280423	0.635489	positive	FALSE
LINC00373	ENSG00000231019	ESCA	M	0.636105	1	0.0244556	0.771087	0.981793	positive	FALSE
LINC00373	ENSG00000231019	STAD	N	0.447274	0.860766	-0.0517175	0.30646	0.755988	negative	FALSE
LINC00326	ENSG00000231023	STAD	M	0.38168	0.927071	0.118231	0.0193568	0.988135	positive	FALSE
LINC00326	ENSG00000231023	STAD	N	0.0146682	0.235606	-0.023222	0.646267	0.906859	negative	FALSE
LINC00326	ENSG00000231023	CRC	N	0.2304	0.50117	-0.063644	0.113978	0.418476	negative	FALSE
LINC00326	ENSG00000231023	STAD	T	0.459982	0.659602	0.0207047	0.678205	0.894466	positive	FALSE
LINC00326	ENSG00000231023	CRC	M	0.317867	0.74586	0.0245628	0.56612	0.890418	positive	FALSE
LINC00326	ENSG00000231023	ESCA	M	0.215567	0.919666	0.0970794	0.247053	0.979743	positive	FALSE
LINC00326	ENSG00000231023	ESCA	T	0.927865	1	0.10064	0.197003	0.648373	positive	FALSE
LINC00326	ENSG00000231023	CRC	T	0.366414	0.797857	0.0115879	0.773554	0.928832	positive	FALSE
LINC00326	ENSG00000231023	ESCA	N	0.306721	0.736172	-0.00152815	0.984458	0.99847	negative	FALSE
ENSG00000231024	ENSG00000231024	STAD	M	0.440993	0.942527	-0.00462712	0.927331	0.995895	negative	FALSE
ENSG00000231024	ENSG00000231024	STAD	N	0.136096	0.593316	-0.0609188	0.228226	0.711331	negative	FALSE
ENSG00000231024	ENSG00000231024	CRC	N	0.187145	0.436403	0.049089	0.222997	0.57907	positive	FALSE
ENSG00000231024	ENSG00000231024	CRC	M	1	1	0.00371812	0.930798	0.98564	positive	FALSE
ENSG00000231024	ENSG00000231024	STAD	T	0.102621	0.265065	-0.040598	0.41575	0.759827	negative	FALSE
ENSG00000231024	ENSG00000231024	ESCA	T	0.044142	0.176698	0.0611972	0.433482	0.81531	positive	TRUE
ENSG00000231024	ENSG00000231024	ESCA	M	0.919757	1	-0.00381495	0.963804	0.995543	negative	FALSE
ENSG00000231024	ENSG00000231024	ESCA	N	0.767162	1	0.0954543	0.222617	0.791442	positive	FALSE
ENSG00000231024	ENSG00000231024	CRC	T	0.526548	0.97383	0.00265282	0.947483	0.979962	positive	FALSE
AHI1-DT	ENSG00000231028	CRC	N	0.898446	1	0.0558174	0.165787	0.502158	positive	FALSE
AHI1-DT	ENSG00000231028	ESCA	T	0.00269058	0.0275704	-0.00690368	0.929657	0.986577	negative	FALSE
AHI1-DT	ENSG00000231028	CRC	T	0.498915	0.946516	0.0597561	0.137534	0.469079	positive	FALSE
AHI1-DT	ENSG00000231028	CRC	M	0.663024	1	0.00540405	0.89956	0.976384	positive	FALSE
AHI1-DT	ENSG00000231028	STAD	N	0.107134	0.549072	0.060088	0.234645	0.715462	positive	FALSE
AHI1-DT	ENSG00000231028	STAD	M	0.140694	0.779152	-0.0474737	0.349143	0.988135	negative	FALSE
AHI1-DT	ENSG00000231028	ESCA	N	0.261498	0.69457	0.0157457	0.840908	0.981503	positive	FALSE
AHI1-DT	ENSG00000231028	STAD	T	0.298057	0.507526	-0.0655243	0.188727	0.567721	negative	FALSE
AHI1-DT	ENSG00000231028	ESCA	M	0.325735	0.951458	0.0355433	0.672342	0.979743	positive	FALSE
LINC01804	ENSG00000231031	STAD	N	0.518515	0.895415	-0.0158385	0.754276	0.939425	negative	FALSE
LINC01804	ENSG00000231031	CRC	N	1	1	0.0572791	0.154962	0.486267	positive	FALSE
LINC01804	ENSG00000231031	CRC	T	0.888333	1	0.0301082	0.454617	0.781787	positive	FALSE
LINC01804	ENSG00000231031	ESCA	M	0.0573508	0.787444	-0.135337	0.105805	0.979743	negative	FALSE
LINC01804	ENSG00000231031	STAD	T	6.04577e-05	0.00144768	-0.0895655	0.0721323	0.384072	negative	FALSE
LINC01804	ENSG00000231031	STAD	M	0.069846	0.663162	0.0175344	0.729616	0.990182	positive	FALSE
LINC01804	ENSG00000231031	ESCA	T	0.000587384	0.0094233	0.0310519	0.691258	0.917432	positive	TRUE
LINC01804	ENSG00000231031	CRC	M	1	1	0.111399	0.00905539	0.22281	positive	FALSE
LINC01804	ENSG00000231031	ESCA	N	0.666658	0.959066	0.0246187	0.753615	0.967773	positive	FALSE
ENSG00000231039	ENSG00000231039	CRC	N	0.120976	0.324425	0.0459887	0.253641	0.606554	positive	FALSE
ENSG00000231039	ENSG00000231039	CRC	T	0.0304853	0.194182	0.0520373	0.196035	0.551553	positive	TRUE
ENSG00000231039	ENSG00000231039	CRC	M	0.106053	0.426658	0.120686	0.00466818	0.163116	positive	FALSE
ENSG00000231039	ENSG00000231039	STAD	M	0.674132	0.999535	0.0196882	0.697941	0.990016	positive	FALSE
ENSG00000231039	ENSG00000231039	STAD	T	0.804011	0.937319	-0.0173035	0.728784	0.916422	negative	FALSE
ENSG00000231039	ENSG00000231039	ESCA	N	0.341257	0.76126	0.0164391	0.834001	0.981301	positive	FALSE
ENSG00000231039	ENSG00000231039	ESCA	T	0.0191456	0.103075	0.0790476	0.311373	0.742043	positive	TRUE
ENSG00000231039	ENSG00000231039	STAD	N	0.765591	0.996505	0.0406855	0.421211	0.817411	positive	FALSE
ENSG00000231039	ENSG00000231039	ESCA	M	0.0404648	0.747169	-0.11505	0.169711	0.979743	negative	FALSE
LINC01911	ENSG00000231040	STAD	N	0.210889	0.686547	-0.053039	0.294249	0.750096	negative	FALSE
LINC01911	ENSG00000231040	CRC	M	1	1	0.0284888	0.505719	0.874857	positive	FALSE
LINC01911	ENSG00000231040	ESCA	N	0.889695	1	0.0742379	0.343302	0.862886	positive	FALSE
LINC01911	ENSG00000231040	CRC	N	1	1	0.010553	0.79346	0.932358	positive	FALSE
LINC01911	ENSG00000231040	CRC	T	1	1	0.0481727	0.231386	0.591994	positive	FALSE
LINC01911	ENSG00000231040	STAD	M	0.30038	0.895138	0.0208081	0.681674	0.990016	positive	FALSE
LINC01911	ENSG00000231040	STAD	T	0.030593	0.123238	0.0110704	0.824446	0.951585	positive	TRUE
LINC01911	ENSG00000231040	ESCA	T	0.3853	0.637511	-0.0311816	0.690035	0.917341	negative	FALSE
LINC01911	ENSG00000231040	ESCA	M	0.868864	1	0.06716	0.423827	0.979743	positive	FALSE
MFSD4B-DT	ENSG00000231046	ESCA	N	0.741021	0.993182	0.152668	0.0502729	0.556626	positive	FALSE
MFSD4B-DT	ENSG00000231046	CRC	M	1	1	-0.0391421	0.360427	0.828997	negative	FALSE
MFSD4B-DT	ENSG00000231046	STAD	M	0.301977	0.895328	-0.0716946	0.157083	0.988135	negative	FALSE
MFSD4B-DT	ENSG00000231046	ESCA	T	0.618421	0.826916	0.14051	0.0709758	0.462813	positive	FALSE
MFSD4B-DT	ENSG00000231046	CRC	T	1	1	0.0636538	0.113628	0.427859	positive	FALSE
MFSD4B-DT	ENSG00000231046	CRC	N	1	1	0.0481711	0.231781	0.588507	positive	FALSE
MFSD4B-DT	ENSG00000231046	STAD	T	0.400091	0.607235	-0.0166153	0.739171	0.920502	negative	FALSE
MFSD4B-DT	ENSG00000231046	ESCA	M	0.144128	0.880145	-0.102692	0.22065	0.979743	negative	FALSE
MFSD4B-DT	ENSG00000231046	STAD	N	0.946298	1	0.0551599	0.275339	0.74065	positive	FALSE
GNB1-DT	ENSG00000231050	CRC	N	0.398883	0.72474	0.0425259	0.29119	0.64669	positive	FALSE
GNB1-DT	ENSG00000231050	CRC	T	0.127833	0.447136	-0.0721181	0.0729751	0.356247	negative	FALSE
GNB1-DT	ENSG00000231050	CRC	M	0.174944	0.553596	-0.00947309	0.824892	0.957232	negative	FALSE
GNB1-DT	ENSG00000231050	ESCA	T	0.743247	0.913037	-0.0395434	0.612977	0.887466	negative	FALSE
GNB1-DT	ENSG00000231050	STAD	T	0.268594	0.47646	0.00245885	0.960705	0.994196	positive	FALSE
GNB1-DT	ENSG00000231050	ESCA	N	0.190509	0.616149	0.122028	0.118428	0.692188	positive	FALSE
GNB1-DT	ENSG00000231050	ESCA	M	0.831156	1	-0.0559031	0.505724	0.979743	negative	FALSE
GNB1-DT	ENSG00000231050	STAD	M	0.397004	0.930904	0.0323767	0.523262	0.988949	positive	FALSE
GNB1-DT	ENSG00000231050	STAD	N	0.835315	1	-0.0291414	0.564623	0.879173	negative	FALSE
ENSG00000231052	ENSG00000231052	STAD	T	0.856538	0.976867	0.0485124	0.330733	0.704646	positive	FALSE
ENSG00000231052	ENSG00000231052	ESCA	T	0.215484	0.46077	0.111596	0.152309	0.596618	positive	FALSE
ENSG00000231052	ENSG00000231052	STAD	N	0.342825	0.796412	-0.0272593	0.590043	0.887302	negative	FALSE
ENSG00000231052	ENSG00000231052	ESCA	N	0.34962	0.769044	0.0453098	0.56334	0.928962	positive	FALSE
ENSG00000231052	ENSG00000231052	ESCA	M	1	1	-0.00801129	0.924077	0.992105	negative	FALSE
ENSG00000231052	ENSG00000231052	STAD	M	0.63832	0.992358	-0.00669197	0.895061	0.994715	negative	FALSE
LINC02522	ENSG00000231056	ESCA	N	0.197133	0.624079	-0.167414	0.0316096	0.488737	negative	FALSE
LINC02522	ENSG00000231056	STAD	T	0.00182065	0.0181553	-0.0771458	0.121595	0.480389	negative	FALSE
LINC02522	ENSG00000231056	ESCA	T	0.420999	0.669788	-0.0753145	0.334847	0.756516	negative	FALSE
LINC02522	ENSG00000231056	STAD	N	0.00151557	0.0660815	-0.0394935	0.434956	0.825672	negative	FALSE
LINC02522	ENSG00000231056	CRC	N	1	1	0.081385	0.0431289	0.253647	positive	FALSE
LINC02522	ENSG00000231056	ESCA	M	0.689665	1	0.0831446	0.321805	0.979743	positive	FALSE
LINC02522	ENSG00000231056	CRC	M	1	1	0.149649	0.000439734	0.0510211	positive	FALSE
LINC02522	ENSG00000231056	CRC	T	1	1	0.0719789	0.0735318	0.357482	positive	FALSE
LINC02522	ENSG00000231056	STAD	M	0.124088	0.759535	-0.0321966	0.525577	0.988949	negative	FALSE
NEK2-DT	ENSG00000231057	CRC	T	0.205245	0.581108	0.0393609	0.328229	0.673379	positive	FALSE
NEK2-DT	ENSG00000231057	ESCA	M	0.79843	1	-0.0362378	0.666319	0.979743	negative	FALSE
NEK2-DT	ENSG00000231057	STAD	M	0.855248	1	0.0261048	0.606815	0.988949	positive	FALSE
NEK2-DT	ENSG00000231057	ESCA	N	0.0876476	0.448425	0.0558587	0.476081	0.907077	positive	FALSE
NEK2-DT	ENSG00000231057	STAD	T	0.127512	0.302608	-0.0892054	0.0732895	0.387281	negative	FALSE
NEK2-DT	ENSG00000231057	CRC	M	0.14151	0.496874	-0.00214207	0.960098	0.990603	negative	FALSE
NEK2-DT	ENSG00000231057	STAD	N	0.0205491	0.275893	-0.11718	0.020146	0.496387	negative	FALSE
NEK2-DT	ENSG00000231057	ESCA	T	0.0148467	0.087003	0.114797	0.140818	0.580258	positive	TRUE
NEK2-DT	ENSG00000231057	CRC	N	0.109854	0.304654	-0.0048896	0.903447	0.976343	negative	FALSE
LINC00395	ENSG00000231061	STAD	M	0.655671	0.995983	-0.0329969	0.515331	0.988783	negative	FALSE
LINC00395	ENSG00000231061	ESCA	N	1	1	-0.0995817	0.203163	0.779531	negative	FALSE
LINC00395	ENSG00000231061	ESCA	T	1	1	-0.123903	0.111734	0.538366	negative	FALSE
LINC00395	ENSG00000231061	CRC	T	1	1	-0.00438597	0.91328	0.965744	negative	FALSE
LINC00395	ENSG00000231061	STAD	N	0.253427	0.729653	-0.0371913	0.46222	0.837932	negative	FALSE
LINC00395	ENSG00000231061	CRC	N	1	1	0.0183524	0.648859	0.868883	positive	FALSE
LINC00395	ENSG00000231061	STAD	T	0.772863	0.91352	0.081031	0.103879	0.447405	positive	FALSE
LINC00395	ENSG00000231061	ESCA	M	1	1	0.0872824	0.298225	0.979743	positive	FALSE
LINC00395	ENSG00000231061	CRC	M	1	1	-0.00516893	0.903908	0.976816	negative	FALSE
ENSG00000231062	ENSG00000231062	ESCA	N	0.0312289	0.283111	0.00499894	0.949189	0.99394	positive	TRUE
ENSG00000231062	ENSG00000231062	CRC	N	1	1	0.0230422	0.567501	0.830435	positive	FALSE
ENSG00000231062	ENSG00000231062	CRC	M	1	1	-0.0093791	0.826601	0.957703	negative	FALSE
ENSG00000231062	ENSG00000231062	CRC	T	1	1	0.0100757	0.802448	0.933559	positive	FALSE
ENSG00000231062	ENSG00000231062	STAD	M	0.499019	0.959454	0.0717373	0.156835	0.988135	positive	FALSE
ENSG00000231062	ENSG00000231062	ESCA	T	0.409905	0.659984	-0.0192173	0.805876	0.950912	negative	FALSE
ENSG00000231062	ENSG00000231062	STAD	N	0.673603	0.962897	0.0175888	0.72814	0.933139	positive	FALSE
ENSG00000231062	ENSG00000231062	ESCA	M	0.00428865	0.427157	-0.1082	0.196745	0.979743	negative	FALSE
ENSG00000231062	ENSG00000231062	STAD	T	0.0138738	0.0729836	0.0334049	0.503153	0.811755	positive	TRUE
THBS3-AS1	ENSG00000231064	STAD	N	0.310604	0.774659	0.0463865	0.359068	0.787103	positive	FALSE
THBS3-AS1	ENSG00000231064	CRC	N	0.0413704	0.157115	0.0918629	0.0223784	0.177271	positive	TRUE
THBS3-AS1	ENSG00000231064	CRC	T	0.0175602	0.138537	0.0756354	0.0600159	0.325943	positive	TRUE
THBS3-AS1	ENSG00000231064	STAD	T	0.0482153	0.164171	-0.0394027	0.429623	0.768677	negative	FALSE
THBS3-AS1	ENSG00000231064	STAD	M	0.650284	0.995347	0.00591147	0.907242	0.994754	positive	FALSE
THBS3-AS1	ENSG00000231064	CRC	M	0.435254	0.874979	0.0540405	0.206557	0.718967	positive	FALSE
THBS3-AS1	ENSG00000231064	ESCA	N	0.207717	0.637185	-0.00347752	0.964641	0.995959	negative	FALSE
THBS3-AS1	ENSG00000231064	ESCA	M	0.967412	1	-0.0327827	0.696486	0.979743	negative	FALSE
THBS3-AS1	ENSG00000231064	ESCA	T	0.446482	0.691527	0.0202095	0.796068	0.948151	positive	FALSE
ENSG00000231073	ENSG00000231073	ESCA	M	0.0337553	0.720619	0.169435	0.0423363	0.979743	positive	TRUE
ENSG00000231073	ENSG00000231073	ESCA	T	0.00928698	0.0636879	-0.129441	0.0964865	0.51373	negative	FALSE
ENSG00000231073	ENSG00000231073	CRC	M	0.790562	1	-0.0345326	0.419792	0.840719	negative	FALSE
ENSG00000231073	ENSG00000231073	STAD	T	0.141391	0.32218	-0.0418031	0.402033	0.751299	negative	FALSE
ENSG00000231073	ENSG00000231073	CRC	N	0.59159	0.945611	0.018663	0.643324	0.866996	positive	FALSE
ENSG00000231073	ENSG00000231073	STAD	N	0.697585	0.970427	-0.010865	0.829993	0.960481	negative	FALSE
ENSG00000231073	ENSG00000231073	ESCA	N	0.0331082	0.290887	0.0488299	0.533393	0.920268	positive	TRUE
ENSG00000231073	ENSG00000231073	CRC	T	0.859338	1	0.0369504	0.358739	0.701556	positive	FALSE
ENSG00000231073	ENSG00000231073	STAD	M	0.419271	0.936782	-0.0565293	0.264804	0.988135	negative	FALSE
HCG18	ENSG00000231074	STAD	N	0.000699586	0.0408542	0.161217	0.00134209	0.373814	positive	TRUE
HCG18	ENSG00000231074	ESCA	M	0.763622	1	0.0458957	0.584903	0.979743	positive	FALSE
HCG18	ENSG00000231074	ESCA	N	0.0717468	0.412057	0.110441	0.157895	0.735705	positive	FALSE
HCG18	ENSG00000231074	STAD	T	0.811257	0.942839	0.0696805	0.162137	0.538036	positive	FALSE
HCG18	ENSG00000231074	ESCA	T	0.171133	0.402619	-0.0952535	0.222177	0.67357	negative	FALSE
HCG18	ENSG00000231074	CRC	T	0.795721	1	0.0291149	0.469643	0.791285	positive	FALSE
HCG18	ENSG00000231074	CRC	M	0.470696	0.910701	0.101326	0.01766	0.291362	positive	FALSE
HCG18	ENSG00000231074	CRC	N	0.382766	0.705254	0.172144	1.68552e-05	0.00192645	positive	FALSE
HCG18	ENSG00000231074	STAD	M	0.181545	0.818373	-0.056932	0.26141	0.988135	negative	FALSE
ENSG00000231078	ENSG00000231078	STAD	T	0.967234	1	-0.0558698	0.262559	0.645117	negative	FALSE
ENSG00000231078	ENSG00000231078	STAD	M	1	1	-0.0242656	0.632397	0.988949	negative	FALSE
ENSG00000231078	ENSG00000231078	ESCA	T	1	1	0.0731295	0.349097	0.765653	positive	FALSE
ENSG00000231078	ENSG00000231078	ESCA	N	1	1	0.146373	0.0606528	0.583896	positive	FALSE
ENSG00000231078	ENSG00000231078	STAD	N	0.956152	1	-0.0297479	0.556545	0.875972	negative	FALSE
KIF5C-AS1	ENSG00000231079	ESCA	T	0.726733	0.901397	0.0903853	0.246821	0.696697	positive	FALSE
KIF5C-AS1	ENSG00000231079	ESCA	M	0.353857	0.957485	0.00750948	0.92882	0.993131	positive	FALSE
KIF5C-AS1	ENSG00000231079	CRC	N	0.118371	0.320044	-0.0111596	0.781879	0.926514	negative	FALSE
KIF5C-AS1	ENSG00000231079	STAD	N	0.508735	0.891545	0.0797508	0.114456	0.622617	positive	FALSE
KIF5C-AS1	ENSG00000231079	ESCA	N	0.985838	1	0.191114	0.0139343	0.394956	positive	FALSE
KIF5C-AS1	ENSG00000231079	STAD	M	0.518919	0.964868	0.011483	0.820936	0.991304	positive	FALSE
KIF5C-AS1	ENSG00000231079	CRC	T	0.882785	1	0.0362059	0.368511	0.70971	positive	FALSE
KIF5C-AS1	ENSG00000231079	STAD	T	0.18887	0.383507	0.00874241	0.860939	0.963825	positive	FALSE
KIF5C-AS1	ENSG00000231079	CRC	M	1	1	0.00287312	0.946499	0.989108	positive	FALSE
ENSG00000231080	ENSG00000231080	ESCA	N	0.510076	0.873926	0.146879	0.0597588	0.581323	positive	FALSE
ENSG00000231080	ENSG00000231080	ESCA	T	0.820134	0.963395	0.00410429	0.958146	0.990498	positive	FALSE
ENSG00000231080	ENSG00000231080	CRC	M	1	1	0.0469534	0.272534	0.772064	positive	FALSE
ENSG00000231080	ENSG00000231080	CRC	T	1	1	-0.00106023	0.978998	0.992299	negative	FALSE
ENSG00000231080	ENSG00000231080	STAD	M	0.908225	1	-0.000544312	0.99144	0.999675	negative	FALSE
ENSG00000231080	ENSG00000231080	ESCA	M	0.6989	1	-0.0308424	0.713641	0.979743	negative	FALSE
ENSG00000231080	ENSG00000231080	STAD	T	0.640758	0.810989	-0.0884994	0.0756024	0.392196	negative	FALSE
ENSG00000231080	ENSG00000231080	CRC	N	1	1	0.00495013	0.902258	0.975875	positive	FALSE
ENSG00000231080	ENSG00000231080	STAD	N	0.651243	0.95384	-0.068137	0.17765	0.67643	negative	FALSE
ENSG00000231081	ENSG00000231081	ESCA	M	0.321046	0.950944	-0.0302649	0.718776	0.979821	negative	FALSE
ENSG00000231081	ENSG00000231081	ESCA	T	0.135375	0.350583	0.0184359	0.813623	0.953702	positive	FALSE
ENSG00000231081	ENSG00000231081	STAD	T	0.690199	0.849604	-0.0944091	0.0579657	0.349475	negative	FALSE
ENSG00000231081	ENSG00000231081	STAD	N	0.777368	1	-0.0556332	0.271235	0.738328	negative	FALSE
ENSG00000231081	ENSG00000231081	ESCA	N	0.677844	0.963595	0.0922007	0.238858	0.803751	positive	FALSE
ENSG00000231081	ENSG00000231081	STAD	M	0.175629	0.811497	-0.0266464	0.599372	0.988949	negative	FALSE
LINC02655	ENSG00000231082	ESCA	M	0.192364	0.908899	-0.072399	0.388496	0.979743	negative	FALSE
LINC02655	ENSG00000231082	CRC	N	1	1	0.00925565	0.818379	0.944024	positive	FALSE
LINC02655	ENSG00000231082	ESCA	T	0.820002	0.963321	-0.10091	0.195797	0.647315	negative	FALSE
LINC02655	ENSG00000231082	CRC	T	1	1	-0.022777	0.571657	0.851081	negative	FALSE
LINC02655	ENSG00000231082	STAD	T	0.315571	0.525797	-0.0640555	0.198852	0.579962	negative	FALSE
LINC02655	ENSG00000231082	CRC	M	1	1	0.0415832	0.331232	0.80773	positive	FALSE
LINC02655	ENSG00000231082	STAD	M	0.839645	1	-0.0335159	0.508742	0.988135	negative	FALSE
LINC02655	ENSG00000231082	STAD	N	0.717154	0.978713	-0.0958435	0.0576509	0.568671	negative	FALSE
LINC02655	ENSG00000231082	ESCA	N	0.365093	0.780505	-0.051137	0.514208	0.916874	negative	FALSE
ENSG00000231083	ENSG00000231083	CRC	T	0.180494	0.541565	0.0438838	0.275654	0.624753	positive	FALSE
ENSG00000231083	ENSG00000231083	CRC	M	9.26732e-06	0.00147392	0.105174	0.0137671	0.266895	positive	TRUE
ENSG00000231083	ENSG00000231083	STAD	T	0.792566	0.928518	-0.108312	0.029502	0.256828	negative	FALSE
ENSG00000231083	ENSG00000231083	ESCA	N	0.0207693	0.233195	0.0708801	0.36563	0.870429	positive	TRUE
ENSG00000231083	ENSG00000231083	ESCA	T	0.232684	0.480793	-0.116507	0.134955	0.571453	negative	FALSE
ENSG00000231083	ENSG00000231083	STAD	N	0.000445277	0.0303856	-0.119008	0.0182691	0.48607	negative	FALSE
ENSG00000231083	ENSG00000231083	STAD	M	0.153009	0.792392	-0.0155111	0.759796	0.990182	negative	FALSE
ENSG00000231083	ENSG00000231083	ESCA	M	0.113378	0.862261	-0.0307297	0.714642	0.979743	negative	FALSE
ENSG00000231083	ENSG00000231083	CRC	N	0.000271061	0.0040715	0.153203	0.000131594	0.00719634	positive	TRUE
MIR4422HG	ENSG00000231090	STAD	T	0.181827	0.374597	-0.0323801	0.516348	0.818876	negative	FALSE
MIR4422HG	ENSG00000231090	ESCA	M	0.801426	1	0.0192608	0.818763	0.983333	positive	FALSE
MIR4422HG	ENSG00000231090	CRC	T	1	1	-0.0216585	0.590694	0.861286	negative	FALSE
MIR4422HG	ENSG00000231090	STAD	N	0.474653	0.87487	0.0283266	0.575564	0.882185	positive	FALSE
MIR4422HG	ENSG00000231090	CRC	M	1	1	-0.0349915	0.413637	0.83953	negative	FALSE
MIR4422HG	ENSG00000231090	ESCA	T	0.284095	0.537197	0.126742	0.103699	0.525703	positive	FALSE
MIR4422HG	ENSG00000231090	STAD	M	0.413902	0.936111	-0.0512252	0.312335	0.988135	negative	FALSE
MIR4422HG	ENSG00000231090	CRC	N	1	1	-0.0923399	0.0216877	0.174022	negative	FALSE
MIR4422HG	ENSG00000231090	ESCA	N	0.617002	0.933942	-0.0104308	0.894216	0.988093	negative	FALSE
ENSG00000231092	ENSG00000231092	STAD	T	0.0708209	0.209707	-0.00818924	0.869657	0.966503	negative	FALSE
ENSG00000231092	ENSG00000231092	ESCA	M	0.712817	1	-0.0568796	0.498308	0.979743	negative	FALSE
ENSG00000231092	ENSG00000231092	CRC	T	1	1	0.0159051	0.692888	0.905522	positive	FALSE
ENSG00000231092	ENSG00000231092	ESCA	N	0.640511	0.945996	0.0968077	0.216098	0.788878	positive	FALSE
ENSG00000231092	ENSG00000231092	STAD	N	0.387432	0.822651	0.0251086	0.619718	0.897232	positive	FALSE
ENSG00000231092	ENSG00000231092	CRC	N	1	1	0.056092	0.163711	0.498274	positive	FALSE
ENSG00000231092	ENSG00000231092	CRC	M	1	1	0.0252787	0.554853	0.884525	positive	FALSE
ENSG00000231092	ENSG00000231092	STAD	M	0.454275	0.947075	0.0641923	0.205311	0.988135	positive	FALSE
ENSG00000231092	ENSG00000231092	ESCA	T	0.839983	0.975529	0.00549484	0.943985	0.988995	positive	FALSE
ENSG00000231098	ENSG00000231098	ESCA	N	0.548178	0.894716	-0.084787	0.278906	0.829061	negative	FALSE
ENSG00000231098	ENSG00000231098	STAD	T	0.214564	0.415353	0.00715762	0.885957	0.972023	positive	FALSE
ENSG00000231098	ENSG00000231098	CRC	N	1	1	-0.0293392	0.466589	0.766195	negative	FALSE
ENSG00000231098	ENSG00000231098	STAD	N	0.150744	0.615874	0.0115558	0.819365	0.957294	positive	FALSE
ENSG00000231098	ENSG00000231098	CRC	T	1	1	0.0292926	0.466935	0.789533	positive	FALSE
ENSG00000231098	ENSG00000231098	ESCA	M	0.779885	1	-0.0477854	0.569525	0.979743	negative	FALSE
ENSG00000231098	ENSG00000231098	STAD	M	0.260931	0.877525	-0.0597649	0.23838	0.988135	negative	FALSE
ENSG00000231098	ENSG00000231098	ESCA	T	0.867874	0.99345	-0.0118311	0.879749	0.973822	negative	FALSE
ENSG00000231098	ENSG00000231098	CRC	M	1	1	0.0192267	0.65336	0.903446	positive	FALSE
ENSG00000231102	ENSG00000231102	ESCA	N	0.141587	0.547069	0.0977559	0.211612	0.786179	positive	FALSE
ENSG00000231102	ENSG00000231102	ESCA	T	0.0153622	0.0888397	-0.0795119	0.30853	0.740639	negative	FALSE
ENSG00000231102	ENSG00000231102	CRC	N	0.352676	0.667779	-0.0159431	0.692428	0.890778	negative	FALSE
ENSG00000231102	ENSG00000231102	STAD	M	0.7675	1	-0.0738112	0.145161	0.988135	negative	FALSE
ENSG00000231102	ENSG00000231102	STAD	N	0.208186	0.68378	0.00731494	0.885064	0.973874	positive	FALSE
ENSG00000231102	ENSG00000231102	CRC	T	0.192833	0.5616	0.00200842	0.960228	0.985828	positive	FALSE
ENSG00000231102	ENSG00000231102	STAD	T	0.828481	0.955588	0.0288953	0.562515	0.842359	positive	FALSE
ENSG00000231102	ENSG00000231102	CRC	M	1	1	0.0515193	0.228558	0.739761	positive	FALSE
ENSG00000231102	ENSG00000231102	ESCA	M	0.67412	1	0.056731	0.499432	0.979743	positive	FALSE
ENSG00000231104	ENSG00000231104	ESCA	T	6.78331e-05	0.00201503	-0.131098	0.0922611	0.505766	negative	FALSE
ENSG00000231104	ENSG00000231104	ESCA	N	0.982464	1	0.00881707	0.910507	0.990138	positive	FALSE
ENSG00000231104	ENSG00000231104	CRC	N	0.000434082	0.00578712	0.014378	0.721297	0.897164	positive	TRUE
ENSG00000231104	ENSG00000231104	STAD	T	0.82538	0.953255	0.0130945	0.79302	0.940475	positive	FALSE
ENSG00000231104	ENSG00000231104	CRC	T	0.535619	0.982545	0.0259814	0.51879	0.821172	positive	FALSE
ENSG00000231104	ENSG00000231104	ESCA	M	0.0098037	0.543075	0.128025	0.126212	0.979743	positive	TRUE
ENSG00000231104	ENSG00000231104	CRC	M	0.0477007	0.283615	0.0022689	0.957738	0.990603	positive	TRUE
ENSG00000231104	ENSG00000231104	STAD	N	0.172612	0.643642	0.0531929	0.292848	0.749046	positive	FALSE
ENSG00000231104	ENSG00000231104	STAD	M	0.729592	1	0.0199197	0.694567	0.990016	positive	FALSE
ECE1-AS1	ENSG00000231105	STAD	N	0.361375	0.806458	0.0968087	0.0551681	0.564495	positive	FALSE
ECE1-AS1	ENSG00000231105	CRC	T	0.935288	1	0.00492179	0.902736	0.961453	positive	FALSE
ECE1-AS1	ENSG00000231105	ESCA	M	0.610005	1	0.00241556	0.977077	0.997202	positive	FALSE
ECE1-AS1	ENSG00000231105	STAD	T	0.198143	0.395357	0.0768752	0.122911	0.482384	positive	FALSE
ECE1-AS1	ENSG00000231105	CRC	M	0.0523029	0.297325	-0.0824071	0.0538582	0.451601	negative	FALSE
ECE1-AS1	ENSG00000231105	CRC	N	0.000301348	0.0043974	-0.0227487	0.572447	0.833099	negative	FALSE
ECE1-AS1	ENSG00000231105	STAD	M	0.576552	0.976303	-0.0125505	0.80461	0.990811	negative	FALSE
ECE1-AS1	ENSG00000231105	ESCA	N	0.694136	0.972554	0.0504945	0.519514	0.916874	positive	FALSE
ECE1-AS1	ENSG00000231105	ESCA	T	0.500507	0.736416	0.0299193	0.701975	0.91975	positive	FALSE
LINC01436	ENSG00000231106	STAD	N	0.944594	1	0.0672368	0.18346	0.681136	positive	FALSE
LINC01436	ENSG00000231106	STAD	T	0.00939314	0.0562482	0.052736	0.290314	0.66997	positive	TRUE
LINC01436	ENSG00000231106	CRC	N	0.183236	0.430261	0.00339297	0.932915	0.981952	positive	FALSE
LINC01436	ENSG00000231106	ESCA	M	0.961587	1	0.0597061	0.477169	0.979743	positive	FALSE
LINC01436	ENSG00000231106	CRC	T	0.638214	1	0.00538657	0.893603	0.957855	positive	FALSE
LINC01436	ENSG00000231106	ESCA	T	2.21662e-07	2.82538e-05	0.163636	0.0351534	0.362234	positive	TRUE
LINC01436	ENSG00000231106	CRC	M	0.304821	0.730394	-0.0256079	0.54971	0.881648	negative	FALSE
LINC01436	ENSG00000231106	STAD	M	0.307567	0.899219	0.00541131	0.915059	0.995392	positive	FALSE
LINC01436	ENSG00000231106	ESCA	N	0.0164263	0.207442	0.0264321	0.736114	0.964477	positive	TRUE
LINC01508	ENSG00000231107	CRC	T	0.000284709	0.00790005	0.0790444	0.049333	0.299308	positive	TRUE
LINC01508	ENSG00000231107	ESCA	M	0.0221749	0.66426	-0.0190422	0.820785	0.983333	negative	FALSE
LINC01508	ENSG00000231107	STAD	T	0.433651	0.63752	-0.0120547	0.809125	0.946156	negative	FALSE
LINC01508	ENSG00000231107	ESCA	T	8.5438e-07	7.80674e-05	0.147488	0.0579244	0.432164	positive	TRUE
LINC01508	ENSG00000231107	CRC	N	0.0032393	0.0256859	0.113326	0.00479308	0.069166	positive	TRUE
LINC01508	ENSG00000231107	STAD	N	0.0148356	0.235907	-0.0828274	0.101093	0.607704	negative	FALSE
LINC01508	ENSG00000231107	CRC	M	0.00283732	0.05911	0.0892774	0.0366779	0.388473	positive	TRUE
LINC01508	ENSG00000231107	ESCA	N	0.318302	0.745429	-0.0253963	0.746095	0.966504	negative	FALSE
LINC01508	ENSG00000231107	STAD	M	0.435142	0.941017	0.0326194	0.520151	0.988949	positive	FALSE
ENSG00000231110	ENSG00000231110	STAD	M	1	1	-0.0364581	0.472238	0.988135	negative	FALSE
ENSG00000231110	ENSG00000231110	ESCA	T	1	1	0.0451609	0.563429	0.86835	positive	FALSE
ENSG00000231110	ENSG00000231110	STAD	N	1	1	-0.0549741	0.276961	0.741608	negative	FALSE
ENSG00000231110	ENSG00000231110	ESCA	N	1	1	0.031595	0.687051	0.957097	positive	FALSE
ENSG00000231110	ENSG00000231110	ESCA	M	1	1	0.115465	0.168165	0.979743	positive	FALSE
ENSG00000231110	ENSG00000231110	STAD	T	1	1	-0.00658115	0.895086	0.975419	negative	FALSE
LINC02976	ENSG00000231113	STAD	M	0.41094	0.935122	-0.0697554	0.168641	0.988135	negative	FALSE
LINC02976	ENSG00000231113	ESCA	T	4.40692e-06	0.000270519	-0.134063	0.0850686	0.491569	negative	FALSE
LINC02976	ENSG00000231113	STAD	T	0.181395	0.374031	0.112097	0.024244	0.234241	positive	FALSE
LINC02976	ENSG00000231113	ESCA	N	0.523422	0.882393	0.0287578	0.713867	0.960643	positive	FALSE
LINC02976	ENSG00000231113	STAD	N	0.990029	1	-0.0117297	0.816694	0.956859	negative	FALSE
LINC02976	ENSG00000231113	CRC	M	0.0132862	0.142466	0.107201	0.0120381	0.252239	positive	TRUE
LINC02976	ENSG00000231113	ESCA	M	0.846892	1	0.0141483	0.866341	0.987194	positive	FALSE
LINC02976	ENSG00000231113	CRC	N	0.232346	0.503966	0.0515054	0.201017	0.550642	positive	FALSE
LINC02976	ENSG00000231113	CRC	T	0.396551	0.8343	0.0151968	0.705915	0.907097	positive	FALSE
ENSG00000231114	ENSG00000231114	STAD	T	0.0454645	0.158228	0.0297178	0.551441	0.837092	positive	TRUE
ENSG00000231114	ENSG00000231114	ESCA	M	0.304529	0.947922	-0.0398764	0.635118	0.979743	negative	FALSE
ENSG00000231114	ENSG00000231114	STAD	N	0.2191	0.6968	-0.0121681	0.809971	0.955524	negative	FALSE
ENSG00000231114	ENSG00000231114	CRC	M	1	1	-0.0212355	0.619872	0.903446	negative	FALSE
ENSG00000231114	ENSG00000231114	CRC	T	0.997144	1	0.0788672	0.0498462	0.301047	positive	FALSE
ENSG00000231114	ENSG00000231114	ESCA	N	0.703032	0.976841	-0.0886093	0.257726	0.815432	negative	FALSE
ENSG00000231114	ENSG00000231114	ESCA	T	0.0347935	0.152388	0.0518925	0.506701	0.842317	positive	TRUE
ENSG00000231114	ENSG00000231114	CRC	N	1	1	0.0366696	0.362795	0.713508	positive	FALSE
ENSG00000231114	ENSG00000231114	STAD	M	0.620401	0.987527	-0.0390131	0.441741	0.988135	negative	FALSE
ENSG00000231119	ENSG00000231119	CRC	T	0.0206344	0.152837	-0.0160062	0.691036	0.904674	negative	FALSE
ENSG00000231119	ENSG00000231119	ESCA	M	0.924762	1	-0.0314023	0.708675	0.979743	negative	FALSE
ENSG00000231119	ENSG00000231119	STAD	N	0.41551	0.841818	0.0892193	0.0772962	0.588497	positive	FALSE
ENSG00000231119	ENSG00000231119	ESCA	T	0.101914	0.295612	0.0641682	0.411448	0.803349	positive	FALSE
ENSG00000231119	ENSG00000231119	CRC	M	0.00269154	0.057307	-0.0309365	0.469849	0.859632	negative	FALSE
ENSG00000231119	ENSG00000231119	CRC	N	9.66414e-06	0.00032614	-0.0213435	0.596404	0.841824	negative	FALSE
ENSG00000231119	ENSG00000231119	STAD	T	0.221753	0.423829	-0.0125249	0.801831	0.944096	negative	FALSE
ENSG00000231119	ENSG00000231119	STAD	M	0.776283	1	0.00891268	0.860548	0.993986	positive	FALSE
ENSG00000231119	ENSG00000231119	ESCA	N	0.429922	0.826767	0.0525077	0.50298	0.914641	positive	FALSE
ENSG00000231125	ENSG00000231125	CRC	M	0.338054	0.769754	-0.00100548	0.981264	0.992838	negative	FALSE
ENSG00000231125	ENSG00000231125	ESCA	N	0.824657	1	-0.00536302	0.945494	0.993333	negative	FALSE
ENSG00000231125	ENSG00000231125	STAD	M	0.0636864	0.648146	0.00563863	0.911505	0.995392	positive	FALSE
ENSG00000231125	ENSG00000231125	CRC	N	0.00864962	0.052123	0.000350737	0.993057	0.997158	positive	TRUE
ENSG00000231125	ENSG00000231125	STAD	T	0.293188	0.502423	0.0191889	0.700584	0.904256	positive	FALSE
ENSG00000231125	ENSG00000231125	STAD	N	0.524327	0.897445	0.070294	0.164284	0.665549	positive	FALSE
ENSG00000231125	ENSG00000231125	ESCA	M	0.524473	0.997729	0.0721218	0.390319	0.979743	positive	FALSE
ENSG00000231125	ENSG00000231125	ESCA	T	0.462881	0.705442	-0.113539	0.145253	0.58673	negative	FALSE
ENSG00000231125	ENSG00000231125	CRC	T	0.00423615	0.0558108	0.0317684	0.430118	0.763244	positive	TRUE
LNCAROD	ENSG00000231131	STAD	N	0.0116095	0.209441	-0.0142011	0.778984	0.945963	negative	FALSE
LNCAROD	ENSG00000231131	ESCA	N	0.0689616	0.404436	-0.0140891	0.857458	0.983909	negative	FALSE
LNCAROD	ENSG00000231131	STAD	T	0.009007	0.0547231	0.0272116	0.58551	0.85328	positive	TRUE
LNCAROD	ENSG00000231131	STAD	M	0.0818046	0.691738	-0.0265563	0.600607	0.988949	negative	FALSE
LNCAROD	ENSG00000231131	CRC	N	0.00100177	0.0108369	0.0119557	0.766754	0.91859	positive	TRUE
LNCAROD	ENSG00000231131	ESCA	T	9.82163e-07	8.69221e-05	0.2346	0.00234747	0.140203	positive	TRUE
LNCAROD	ENSG00000231131	CRC	T	0.000454667	0.0111716	0.0598637	0.136826	0.467646	positive	TRUE
LNCAROD	ENSG00000231131	CRC	M	0.274081	0.693018	-0.0193563	0.651178	0.903446	negative	FALSE
LNCAROD	ENSG00000231131	ESCA	M	0.00290574	0.363452	-0.0824742	0.325735	0.979743	negative	FALSE
ENSG00000231132	ENSG00000231132	STAD	T	0.210326	0.410288	0.0842187	0.0909257	0.422436	positive	FALSE
ENSG00000231132	ENSG00000231132	CRC	M	0.540381	0.978447	0.0469273	0.272801	0.772171	positive	FALSE
ENSG00000231132	ENSG00000231132	CRC	T	0.83902	1	0.0773813	0.0543272	0.311611	positive	FALSE
ENSG00000231132	ENSG00000231132	ESCA	T	0.775787	0.934221	0.0754199	0.334169	0.75608	positive	FALSE
ENSG00000231132	ENSG00000231132	STAD	M	0.162432	0.7996	-0.0436164	0.389731	0.988135	negative	FALSE
ENSG00000231132	ENSG00000231132	ESCA	M	0.282606	0.939331	0.0979835	0.242658	0.979743	positive	FALSE
ENSG00000231132	ENSG00000231132	CRC	N	0.349731	0.664194	0.0153202	0.703866	0.894122	positive	FALSE
ENSG00000231132	ENSG00000231132	ESCA	N	0.58284	0.916017	-0.0362331	0.644055	0.949982	negative	FALSE
ENSG00000231132	ENSG00000231132	STAD	N	0.877099	1	0.0204993	0.685382	0.920249	positive	FALSE
HAR1B	ENSG00000231133	CRC	N	0.0819299	0.250346	-0.0716361	0.0751535	0.34441	negative	FALSE
HAR1B	ENSG00000231133	ESCA	N	0.0257017	0.256852	0.03548	0.650961	0.95102	positive	TRUE
HAR1B	ENSG00000231133	STAD	T	1.61999e-06	8.55332e-05	0.0287501	0.564481	0.843094	positive	TRUE
HAR1B	ENSG00000231133	CRC	M	0.00145245	0.0399073	-0.103436	0.0154211	0.278846	negative	FALSE
HAR1B	ENSG00000231133	ESCA	T	0.00715464	0.0537872	0.0870221	0.264917	0.711154	positive	TRUE
HAR1B	ENSG00000231133	ESCA	M	0.107424	0.854486	0.000345087	0.996725	0.997224	positive	FALSE
HAR1B	ENSG00000231133	STAD	M	0.061374	0.64054	0.0306505	0.545661	0.988949	positive	FALSE
HAR1B	ENSG00000231133	STAD	N	0.222079	0.699763	-0.0179172	0.723271	0.931502	negative	FALSE
HAR1B	ENSG00000231133	CRC	T	0.130828	0.453459	0.0298362	0.458706	0.78389	positive	FALSE
TCF7L1-IT1	ENSG00000231134	CRC	T	1	1	0.00636447	0.874435	0.949738	positive	FALSE
TCF7L1-IT1	ENSG00000231134	STAD	N	0.557786	0.913433	0.0216519	0.668712	0.914524	positive	FALSE
TCF7L1-IT1	ENSG00000231134	CRC	M	1	1	-0.00943052	0.825666	0.957312	negative	FALSE
TCF7L1-IT1	ENSG00000231134	ESCA	N	0.253926	0.687356	-0.0968133	0.216071	0.788878	negative	FALSE
TCF7L1-IT1	ENSG00000231134	STAD	M	0.283988	0.890058	-0.0366872	0.469457	0.988135	negative	FALSE
TCF7L1-IT1	ENSG00000231134	ESCA	T	0.013098	0.0799266	0.0685419	0.380237	0.786567	positive	TRUE
TCF7L1-IT1	ENSG00000231134	CRC	N	1	1	-0.0211735	0.599333	0.842362	negative	FALSE
TCF7L1-IT1	ENSG00000231134	ESCA	M	0.940863	1	0.0610704	0.467142	0.979743	positive	FALSE
TCF7L1-IT1	ENSG00000231134	STAD	T	0.116469	0.287038	0.0146685	0.768806	0.931635	positive	FALSE
ENSG00000231138	ENSG00000231138	CRC	T	1	1	0.121459	0.00247013	0.0621293	positive	FALSE
ENSG00000231138	ENSG00000231138	ESCA	M	0.0173615	0.630843	-0.104666	0.211855	0.979743	negative	FALSE
ENSG00000231138	ENSG00000231138	STAD	N	0.53694	0.904538	0.0146527	0.772146	0.944404	positive	FALSE
ENSG00000231138	ENSG00000231138	ESCA	N	0.0551896	0.366094	0.0402172	0.608036	0.942021	positive	FALSE
ENSG00000231138	ENSG00000231138	CRC	M	0.114122	0.442357	-0.0253487	0.553759	0.883854	negative	FALSE
ENSG00000231138	ENSG00000231138	STAD	T	0.0782631	0.223506	0.161936	0.00108934	0.0454324	positive	FALSE
ENSG00000231138	ENSG00000231138	ESCA	T	0.0583622	0.210539	0.0964153	0.216563	0.667744	positive	FALSE
ENSG00000231138	ENSG00000231138	CRC	N	1	1	0.0465744	0.247638	0.59975	positive	FALSE
ENSG00000231138	ENSG00000231138	STAD	M	0.60076	0.981775	-0.0475078	0.348795	0.988135	negative	FALSE
ENSG00000231143	ENSG00000231143	STAD	T	0.457727	0.657813	-0.00756809	0.879465	0.969812	negative	FALSE
ENSG00000231143	ENSG00000231143	ESCA	N	0.467487	0.849482	-0.0292016	0.709648	0.960028	negative	FALSE
ENSG00000231143	ENSG00000231143	STAD	M	0.510873	0.963737	-0.0210921	0.677571	0.990016	negative	FALSE
ENSG00000231143	ENSG00000231143	STAD	N	0.213986	0.690747	-0.0401244	0.427649	0.821912	negative	FALSE
ENSG00000231143	ENSG00000231143	ESCA	T	0.377812	0.630485	0.0425922	0.585847	0.877655	positive	FALSE
ENSG00000231143	ENSG00000231143	ESCA	M	0.239711	0.924764	-0.112006	0.181362	0.979743	negative	FALSE
ENSG00000231149	ENSG00000231149	STAD	N	0.753801	0.991771	-0.0400848	0.428106	0.822052	negative	FALSE
ENSG00000231149	ENSG00000231149	STAD	T	0.242527	0.447958	0.0530523	0.287427	0.667595	positive	FALSE
ENSG00000231149	ENSG00000231149	ESCA	T	0.555649	0.779904	0.0406434	0.603125	0.8841	positive	FALSE
ENSG00000231149	ENSG00000231149	CRC	M	1	1	0.0412198	0.335479	0.810971	positive	FALSE
ENSG00000231149	ENSG00000231149	CRC	N	1	1	0.0263825	0.512696	0.795378	positive	FALSE
ENSG00000231149	ENSG00000231149	ESCA	N	0.460139	0.844409	0.123606	0.113706	0.686558	positive	FALSE
ENSG00000231149	ENSG00000231149	CRC	T	1	1	0.0778214	0.0529664	0.30854	positive	FALSE
ENSG00000231149	ENSG00000231149	ESCA	M	0.196144	0.910487	-0.0691082	0.410477	0.979743	negative	FALSE
ENSG00000231149	ENSG00000231149	STAD	M	0.922851	1	0.0233258	0.645643	0.989665	positive	FALSE
DNAH8-AS1	ENSG00000231150	CRC	T	0.102425	0.395621	0.0477047	0.235956	0.596653	positive	FALSE
DNAH8-AS1	ENSG00000231150	CRC	M	1	1	-0.061589	0.149914	0.656587	negative	FALSE
DNAH8-AS1	ENSG00000231150	STAD	T	0.564945	0.748961	-0.013175	0.791777	0.940014	negative	FALSE
DNAH8-AS1	ENSG00000231150	CRC	N	0.0437279	0.163087	0.0177702	0.659285	0.874781	positive	TRUE
DNAH8-AS1	ENSG00000231150	STAD	M	0.865603	1	-0.063161	0.212701	0.988135	negative	FALSE
DNAH8-AS1	ENSG00000231150	ESCA	M	0.822725	1	0.0229836	0.784518	0.981793	positive	FALSE
DNAH8-AS1	ENSG00000231150	STAD	N	0.921566	1	0.0753765	0.135792	0.643359	positive	FALSE
DNAH8-AS1	ENSG00000231150	ESCA	N	0.558797	0.900758	-0.00109539	0.988859	0.998656	negative	FALSE
DNAH8-AS1	ENSG00000231150	ESCA	T	0.200108	0.441917	-0.0273817	0.726197	0.926021	negative	FALSE
MORF4L2-AS1	ENSG00000231154	STAD	T	0.340983	0.552406	0.0280442	0.574086	0.847819	positive	FALSE
MORF4L2-AS1	ENSG00000231154	CRC	N	0.0431094	0.161718	0.127866	0.00144585	0.0321253	positive	TRUE
MORF4L2-AS1	ENSG00000231154	ESCA	N	0.422107	0.821665	0.0981689	0.209679	0.784245	positive	FALSE
MORF4L2-AS1	ENSG00000231154	STAD	N	0.126187	0.579921	0.0901552	0.0742287	0.585356	positive	FALSE
MORF4L2-AS1	ENSG00000231154	STAD	M	0.670312	0.998896	-0.0399706	0.430607	0.988135	negative	FALSE
MORF4L2-AS1	ENSG00000231154	CRC	T	0.879383	1	0.05657	0.159806	0.501607	positive	FALSE
MORF4L2-AS1	ENSG00000231154	ESCA	M	0.692568	1	0.012768	0.879276	0.988144	positive	FALSE
MORF4L2-AS1	ENSG00000231154	ESCA	T	0.0365876	0.157127	0.0476339	0.54224	0.858717	positive	TRUE
MORF4L2-AS1	ENSG00000231154	CRC	M	0.226124	0.629037	0.052721	0.217872	0.728143	positive	FALSE
ENSG00000231156	ENSG00000231156	STAD	N	0.0973193	0.530182	-0.0821916	0.103748	0.610996	negative	FALSE
ENSG00000231156	ENSG00000231156	CRC	N	1	1	0.111603	0.00547857	0.0753692	positive	FALSE
ENSG00000231156	ENSG00000231156	ESCA	N	0.0027379	0.0752724	0.0950017	0.224828	0.794075	positive	TRUE
ENSG00000231156	ENSG00000231156	STAD	T	0.00102184	0.0120665	0.0717812	0.149819	0.521696	positive	TRUE
ENSG00000231156	ENSG00000231156	CRC	T	1	1	0.107646	0.00734964	0.114536	positive	FALSE
ENSG00000231156	ENSG00000231156	ESCA	T	0.0181422	0.0992977	0.20029	0.00967234	0.23327	positive	TRUE
ENSG00000231156	ENSG00000231156	ESCA	M	0.71144	1	0.108826	0.194152	0.979743	positive	FALSE
ENSG00000231156	ENSG00000231156	STAD	M	0.0543984	0.622487	-0.0705837	0.163628	0.988135	negative	FALSE
ENSG00000231156	ENSG00000231156	CRC	M	1	1	0.0773783	0.0703023	0.494474	positive	FALSE
KLF3-AS1	ENSG00000231160	CRC	N	0.0550901	0.19058	0.1033	0.0101797	0.110765	positive	FALSE
KLF3-AS1	ENSG00000231160	STAD	N	0.578859	0.922421	0.013385	0.791384	0.949955	positive	FALSE
KLF3-AS1	ENSG00000231160	ESCA	T	0.286749	0.540002	-0.0133966	0.863983	0.969533	negative	FALSE
KLF3-AS1	ENSG00000231160	STAD	T	0.218645	0.420248	0.0315729	0.526864	0.823984	positive	FALSE
KLF3-AS1	ENSG00000231160	ESCA	N	0.302462	0.731934	-0.075813	0.333132	0.858176	negative	FALSE
KLF3-AS1	ENSG00000231160	STAD	M	0.0932375	0.715038	-0.063662	0.209088	0.988135	negative	FALSE
KLF3-AS1	ENSG00000231160	CRC	M	0.367346	0.803113	0.0284969	0.505598	0.874857	positive	FALSE
KLF3-AS1	ENSG00000231160	ESCA	M	0.407463	0.97093	-0.0817841	0.329814	0.979743	negative	FALSE
KLF3-AS1	ENSG00000231160	CRC	T	0.142475	0.474998	0.0472146	0.24081	0.599756	positive	FALSE
CSMD2-AS1	ENSG00000231163	CRC	N	0.388793	0.712568	0.0387473	0.336224	0.687399	positive	FALSE
CSMD2-AS1	ENSG00000231163	CRC	T	0.25625	0.655941	0.084774	0.0349717	0.254877	positive	FALSE
CSMD2-AS1	ENSG00000231163	ESCA	M	0.700936	1	-0.0103351	0.902152	0.991209	negative	FALSE
CSMD2-AS1	ENSG00000231163	STAD	M	0.38877	0.928958	0.0493294	0.330606	0.988135	positive	FALSE
CSMD2-AS1	ENSG00000231163	STAD	T	0.00251002	0.0226854	-0.0492637	0.32329	0.698564	negative	FALSE
CSMD2-AS1	ENSG00000231163	ESCA	N	0.636898	0.944219	0.0187413	0.811162	0.977118	positive	FALSE
CSMD2-AS1	ENSG00000231163	ESCA	T	0.186293	0.423768	0.203227	0.00863744	0.224509	positive	FALSE
CSMD2-AS1	ENSG00000231163	STAD	N	0.00611022	0.148057	-0.0502449	0.320456	0.763097	negative	FALSE
CSMD2-AS1	ENSG00000231163	CRC	M	0.281071	0.701788	0.00694926	0.871063	0.969926	positive	FALSE
PDK4-AS1	ENSG00000231170	STAD	N	0.556887	0.913146	0.101984	0.0433231	0.551947	positive	FALSE
PDK4-AS1	ENSG00000231170	STAD	T	0.131037	0.307554	0.0315321	0.527399	0.82425	positive	FALSE
PDK4-AS1	ENSG00000231170	CRC	N	0.00269256	0.022511	0.0795212	0.0481555	0.270514	positive	TRUE
PDK4-AS1	ENSG00000231170	CRC	M	0.498439	0.93903	0.0460653	0.281717	0.772649	positive	FALSE
PDK4-AS1	ENSG00000231170	ESCA	M	9.12819e-12	7.50209e-08	0.192901	0.0205345	0.979743	positive	TRUE
PDK4-AS1	ENSG00000231170	STAD	M	0.406055	0.932961	0.0122777	0.808775	0.99119	positive	FALSE
PDK4-AS1	ENSG00000231170	ESCA	N	0.620296	0.935358	0.108016	0.167283	0.743921	positive	FALSE
PDK4-AS1	ENSG00000231170	CRC	T	0.787186	1	-0.0119742	0.766219	0.925769	negative	FALSE
PDK4-AS1	ENSG00000231170	ESCA	T	0.169495	0.400318	-0.153248	0.0487004	0.406898	negative	FALSE
LINC01098	ENSG00000231171	STAD	N	0.00189295	0.075454	-0.0176702	0.726932	0.932733	negative	FALSE
LINC01098	ENSG00000231171	ESCA	T	0.254121	0.505322	0.0121433	0.876601	0.972923	positive	FALSE
LINC01098	ENSG00000231171	STAD	T	0.173123	0.363934	0.0406669	0.414958	0.759357	positive	FALSE
LINC01098	ENSG00000231171	CRC	N	0.00160982	0.0153683	-0.0182318	0.651013	0.869808	negative	FALSE
LINC01098	ENSG00000231171	CRC	T	0.0432522	0.23944	0.0119002	0.767624	0.92642	positive	TRUE
LINC01098	ENSG00000231171	CRC	M	0.876985	1	0.0741702	0.0827931	0.532167	positive	FALSE
LINC01098	ENSG00000231171	ESCA	M	0.732952	1	0.0815472	0.331221	0.979743	positive	FALSE
LINC01098	ENSG00000231171	STAD	M	0.788564	1	0.0172055	0.734495	0.990182	positive	FALSE
LINC01098	ENSG00000231171	ESCA	N	0.230925	0.662554	0.0147075	0.851272	0.982999	positive	FALSE
EVA1A-AS	ENSG00000231172	ESCA	T	0.0287575	0.134298	0.0595133	0.446265	0.819249	positive	TRUE
EVA1A-AS	ENSG00000231172	ESCA	M	0.0826419	0.828814	-0.0203063	0.809108	0.982987	negative	FALSE
EVA1A-AS	ENSG00000231172	ESCA	N	4.20145e-05	0.00456558	0.136755	0.0798548	0.627413	positive	TRUE
EVA1A-AS	ENSG00000231172	CRC	N	0.0964026	0.279144	-0.000395175	0.992178	0.996747	negative	FALSE
EVA1A-AS	ENSG00000231172	STAD	N	0.112694	0.558403	-0.0714252	0.157584	0.660523	negative	FALSE
EVA1A-AS	ENSG00000231172	CRC	M	0.0411458	0.263167	-0.0251404	0.557023	0.885618	negative	FALSE
EVA1A-AS	ENSG00000231172	CRC	T	0.517566	0.965833	0.0173546	0.666514	0.895086	positive	FALSE
EVA1A-AS	ENSG00000231172	STAD	M	0.0266067	0.502665	0.0340938	0.501457	0.988135	positive	TRUE
EVA1A-AS	ENSG00000231172	STAD	T	0.00125016	0.0138962	-0.0820729	0.0994936	0.440009	negative	FALSE
LINC01720	ENSG00000231175	CRC	N	1	1	0.0200151	0.619465	0.853972	positive	FALSE
LINC01720	ENSG00000231175	CRC	M	1	1	0.0699006	0.102134	0.5759	positive	FALSE
LINC01720	ENSG00000231175	CRC	T	1	1	0.0266652	0.507843	0.813732	positive	FALSE
LINC01720	ENSG00000231175	ESCA	M	0.356804	0.957576	-0.0427464	0.610949	0.979743	negative	FALSE
LINC01720	ENSG00000231175	ESCA	T	0.29342	0.546719	0.0631437	0.41897	0.808348	positive	FALSE
LINC01720	ENSG00000231175	ESCA	N	0.423768	0.822881	0.0814692	0.298216	0.841544	positive	FALSE
LINC01720	ENSG00000231175	STAD	T	0.00264003	0.0234799	0.0474569	0.341375	0.711728	positive	TRUE
LINC01720	ENSG00000231175	STAD	M	0.710129	1	0.0801817	0.11343	0.988135	positive	FALSE
LINC01720	ENSG00000231175	STAD	N	0.460174	0.868698	-0.0210184	0.677854	0.917909	negative	FALSE
LINC00852	ENSG00000231177	ESCA	T	0.61237	0.822441	-0.10979	0.159096	0.606378	negative	FALSE
LINC00852	ENSG00000231177	STAD	N	0.0124002	0.215443	0.129881	0.00995151	0.464526	positive	TRUE
LINC00852	ENSG00000231177	STAD	M	0.886741	1	-0.0161883	0.749651	0.990182	negative	FALSE
LINC00852	ENSG00000231177	CRC	N	0.0928243	0.272682	-0.0237387	0.555847	0.823183	negative	FALSE
LINC00852	ENSG00000231177	ESCA	N	0.966374	1	0.0498005	0.525278	0.918776	positive	FALSE
LINC00852	ENSG00000231177	ESCA	M	0.895817	1	0.0182893	0.827759	0.983942	positive	FALSE
LINC00852	ENSG00000231177	STAD	T	0.355778	0.566037	0.031371	0.529512	0.825261	positive	FALSE
LINC00852	ENSG00000231177	CRC	M	0.0501732	0.290816	-0.0589104	0.16848	0.67958	negative	FALSE
LINC00852	ENSG00000231177	CRC	T	0.632238	1	-0.079961	0.0467485	0.292222	negative	FALSE
ENSG00000231178	ENSG00000231178	ESCA	T	0.378792	0.631516	0.0967556	0.214938	0.666679	positive	FALSE
ENSG00000231178	ENSG00000231178	STAD	T	0.210255	0.4102	0.0210564	0.673051	0.892342	positive	FALSE
ENSG00000231178	ENSG00000231178	STAD	N	0.318745	0.781041	-0.0359384	0.477449	0.843427	negative	FALSE
ENSG00000231178	ENSG00000231178	ESCA	M	0.123109	0.86568	-0.152215	0.0685639	0.979743	negative	FALSE
ENSG00000231178	ENSG00000231178	ESCA	N	0.327688	0.752237	0.0450414	0.565656	0.929625	positive	FALSE
ENSG00000231178	ENSG00000231178	CRC	N	1	1	0.0372939	0.354676	0.705292	positive	FALSE
ENSG00000231178	ENSG00000231178	CRC	T	1	1	0.0814067	0.0429041	0.28117	positive	FALSE
ENSG00000231178	ENSG00000231178	STAD	M	0.559795	0.973254	0.0511034	0.313489	0.988135	positive	FALSE
ENSG00000231178	ENSG00000231178	CRC	M	1	1	-0.0139638	0.744308	0.933935	negative	FALSE
ENSG00000231183	ENSG00000231183	ESCA	M	0.0723606	0.815936	-0.12635	0.131287	0.979743	negative	FALSE
ENSG00000231183	ENSG00000231183	ESCA	T	0.0249356	0.1222	-0.0906971	0.245188	0.695178	negative	FALSE
ENSG00000231183	ENSG00000231183	STAD	N	0.343344	0.796562	-0.0217401	0.667444	0.914055	negative	FALSE
ENSG00000231183	ENSG00000231183	CRC	N	1	1	0.0161293	0.689022	0.889587	positive	FALSE
ENSG00000231183	ENSG00000231183	CRC	M	1	1	0.00679954	0.873817	0.97111	positive	FALSE
ENSG00000231183	ENSG00000231183	STAD	T	0.198049	0.395268	-0.0465284	0.350914	0.718564	negative	FALSE
ENSG00000231183	ENSG00000231183	STAD	M	0.576808	0.976303	-0.00126238	0.980149	0.999675	negative	FALSE
ENSG00000231183	ENSG00000231183	ESCA	N	0.22659	0.657609	-0.0788839	0.313863	0.846399	negative	FALSE
ENSG00000231183	ENSG00000231183	CRC	T	1	1	0.0289224	0.472586	0.791285	positive	FALSE
SPRY4-AS1	ENSG00000231185	ESCA	N	0.21278	0.642867	0.0217279	0.781772	0.97307	positive	FALSE
SPRY4-AS1	ENSG00000231185	ESCA	M	0.795837	1	0.0017254	0.983625	0.997224	positive	FALSE
SPRY4-AS1	ENSG00000231185	CRC	M	0.0519028	0.296166	0.0647544	0.130029	0.631544	positive	FALSE
SPRY4-AS1	ENSG00000231185	STAD	T	0.0686363	0.205633	0.0113318	0.820371	0.950009	positive	FALSE
SPRY4-AS1	ENSG00000231185	STAD	N	0.33906	0.793881	-0.0700463	0.16578	0.666541	negative	FALSE
SPRY4-AS1	ENSG00000231185	CRC	T	0.0989519	0.387844	0.0826999	0.0396945	0.271173	positive	FALSE
SPRY4-AS1	ENSG00000231185	CRC	N	0.658032	1	0.023198	0.564883	0.828939	positive	FALSE
SPRY4-AS1	ENSG00000231185	STAD	M	0.844658	1	0.0283751	0.575891	0.988949	positive	FALSE
SPRY4-AS1	ENSG00000231185	ESCA	T	0.297259	0.551095	-0.00809849	0.917523	0.98401	negative	FALSE
SYT15-AS1	ENSG00000231187	ESCA	T	0.00503867	0.0425444	0.224588	0.00362581	0.164514	positive	TRUE
SYT15-AS1	ENSG00000231187	ESCA	N	0.311869	0.74039	-0.0294454	0.707334	0.959559	negative	FALSE
SYT15-AS1	ENSG00000231187	STAD	N	0.0640112	0.451465	-0.0500567	0.322274	0.764277	negative	FALSE
SYT15-AS1	ENSG00000231187	CRC	M	0.624986	1	-0.0087972	0.837204	0.961422	negative	FALSE
SYT15-AS1	ENSG00000231187	STAD	T	0.296243	0.505738	0.0323121	0.51723	0.819166	positive	FALSE
SYT15-AS1	ENSG00000231187	CRC	T	0.082138	0.348961	0.0332055	0.409541	0.745458	positive	FALSE
SYT15-AS1	ENSG00000231187	CRC	N	0.0908983	0.269037	-0.0180768	0.653787	0.871578	negative	FALSE
SYT15-AS1	ENSG00000231187	ESCA	M	0.204201	0.914536	-0.0766086	0.361435	0.979743	negative	FALSE
SYT15-AS1	ENSG00000231187	STAD	M	0.643738	0.993644	-0.0110062	0.828252	0.991304	negative	FALSE
ENSG00000231188	ENSG00000231188	ESCA	M	0.41823	0.97373	-0.0212736	0.800201	0.981793	negative	FALSE
ENSG00000231188	ENSG00000231188	ESCA	T	0.0531186	0.198511	0.0944709	0.226016	0.676649	positive	FALSE
ENSG00000231188	ENSG00000231188	CRC	M	0.206228	0.600175	-0.0447144	0.296083	0.788534	negative	FALSE
ENSG00000231188	ENSG00000231188	CRC	N	0.135545	0.350935	-0.050935	0.206057	0.557977	negative	FALSE
ENSG00000231188	ENSG00000231188	ESCA	N	0.589852	0.919288	0.00816926	0.917058	0.990752	positive	FALSE
ENSG00000231188	ENSG00000231188	STAD	N	0.941554	1	-0.059726	0.237481	0.71681	negative	FALSE
ENSG00000231188	ENSG00000231188	CRC	T	0.830396	1	-0.00597232	0.882113	0.953122	negative	FALSE
ENSG00000231188	ENSG00000231188	STAD	M	0.723679	1	0.0011503	0.981911	0.999675	positive	FALSE
ENSG00000231188	ENSG00000231188	STAD	T	0.499929	0.694336	-0.0235272	0.63729	0.876654	negative	FALSE
ENSG00000231189	ENSG00000231189	CRC	T	1	1	-0.0583905	0.146768	0.48012	negative	FALSE
ENSG00000231189	ENSG00000231189	CRC	M	1	1	0.0206963	0.628789	0.903446	positive	FALSE
ENSG00000231189	ENSG00000231189	ESCA	M	0.782812	1	-0.00094845	0.990998	0.997224	negative	FALSE
ENSG00000231189	ENSG00000231189	STAD	N	0.395543	0.828409	-0.0520788	0.303089	0.75439	negative	FALSE
ENSG00000231189	ENSG00000231189	ESCA	N	0.646001	0.948848	-0.0423488	0.589137	0.936546	negative	FALSE
ENSG00000231189	ENSG00000231189	ESCA	T	0.10726	0.304651	0.120435	0.1222	0.554405	positive	FALSE
ENSG00000231189	ENSG00000231189	STAD	M	1	1	-0.060388	0.233512	0.988135	negative	FALSE
ENSG00000231189	ENSG00000231189	STAD	T	0.465093	0.664196	0.000115063	0.99816	0.999482	positive	FALSE
ENSG00000231189	ENSG00000231189	CRC	N	1	1	-0.0467023	0.246341	0.598358	negative	FALSE
ENSG00000231193	ENSG00000231193	STAD	N	0.104136	0.541982	-0.056864	0.260757	0.731969	negative	FALSE
ENSG00000231193	ENSG00000231193	CRC	M	0.19824	0.588385	-0.0522482	0.222032	0.732399	negative	FALSE
ENSG00000231193	ENSG00000231193	ESCA	M	0.409786	0.971629	0.0686659	0.413485	0.979743	positive	FALSE
ENSG00000231193	ENSG00000231193	ESCA	N	0.668044	0.959319	-0.0083661	0.915067	0.990638	negative	FALSE
ENSG00000231193	ENSG00000231193	STAD	T	0.0555732	0.17956	-0.0377146	0.449664	0.780645	negative	FALSE
ENSG00000231193	ENSG00000231193	STAD	M	0.224863	0.853141	-0.0721806	0.154282	0.988135	negative	FALSE
ENSG00000231193	ENSG00000231193	CRC	T	0.0536996	0.272086	0.120801	0.00260852	0.0641423	positive	FALSE
ENSG00000231193	ENSG00000231193	ESCA	T	0.499317	0.735524	-0.0226645	0.771937	0.941357	negative	FALSE
ENSG00000231193	ENSG00000231193	CRC	N	0.393947	0.718809	0.0409573	0.309369	0.662722	positive	FALSE
FARP1-AS1	ENSG00000231194	ESCA	N	0.167097	0.583796	0.00551345	0.943968	0.993129	positive	FALSE
FARP1-AS1	ENSG00000231194	ESCA	T	0.813354	0.959204	-0.0343634	0.66028	0.905389	negative	FALSE
FARP1-AS1	ENSG00000231194	CRC	N	0.294622	0.591796	0.010174	0.800719	0.935691	positive	FALSE
FARP1-AS1	ENSG00000231194	STAD	N	0.581432	0.923296	0.00823305	0.870757	0.970635	positive	FALSE
FARP1-AS1	ENSG00000231194	ESCA	M	0.423235	0.97616	-0.0401501	0.632796	0.979743	negative	FALSE
FARP1-AS1	ENSG00000231194	CRC	T	0.0165331	0.134011	-0.00825732	0.83755	0.941577	negative	FALSE
FARP1-AS1	ENSG00000231194	STAD	T	0.421158	0.626329	0.000887352	0.985814	0.997306	positive	FALSE
FARP1-AS1	ENSG00000231194	CRC	M	0.253855	0.666677	0.00048205	0.991017	0.996187	positive	FALSE
FARP1-AS1	ENSG00000231194	STAD	M	0.531399	0.968155	-0.00245781	0.961362	0.998261	negative	FALSE
ENSG00000231201	ENSG00000231201	ESCA	T	0.0199602	0.105968	-0.0581003	0.457153	0.824527	negative	FALSE
ENSG00000231201	ENSG00000231201	ESCA	N	0.0765604	0.423903	-0.0307401	0.695092	0.958623	negative	FALSE
ENSG00000231201	ENSG00000231201	STAD	N	0.910268	1	0.0550545	0.276259	0.741046	positive	FALSE
ENSG00000231201	ENSG00000231201	STAD	T	0.49862	0.693122	0.0272234	0.585348	0.853216	positive	FALSE
ENSG00000231201	ENSG00000231201	STAD	M	0.0329396	0.538364	-0.074508	0.141392	0.988135	negative	FALSE
ENSG00000231201	ENSG00000231201	ESCA	M	0.170236	0.89745	-0.0838575	0.317658	0.979743	negative	FALSE
ENSG00000231201	ENSG00000231201	CRC	N	0.00613693	0.0406245	0.0403619	0.316461	0.669088	positive	TRUE
ENSG00000231201	ENSG00000231201	CRC	T	0.0786079	0.340087	-0.0125546	0.755242	0.920846	negative	FALSE
ENSG00000231201	ENSG00000231201	CRC	M	0.0144411	0.149743	-0.011847	0.782005	0.946582	negative	FALSE
ENSG00000231204	ENSG00000231204	STAD	N	0.169196	0.639363	-0.0385132	0.446451	0.83122	negative	FALSE
ENSG00000231204	ENSG00000231204	CRC	T	1	1	0.0742361	0.0649232	0.335786	positive	FALSE
ENSG00000231204	ENSG00000231204	STAD	M	0.564111	0.974815	0.0405077	0.424435	0.988135	positive	FALSE
ENSG00000231204	ENSG00000231204	ESCA	T	0.599205	0.812973	-0.0943967	0.226383	0.677081	negative	FALSE
ENSG00000231204	ENSG00000231204	ESCA	M	0.238767	0.924764	-0.0641729	0.444777	0.979743	negative	FALSE
ENSG00000231204	ENSG00000231204	CRC	N	1	1	0.104714	0.00918616	0.104076	positive	FALSE
ENSG00000231204	ENSG00000231204	ESCA	N	0.188621	0.613479	-0.0803771	0.304762	0.841544	negative	FALSE
ENSG00000231204	ENSG00000231204	CRC	M	1	1	0.0943854	0.0271471	0.335271	positive	FALSE
ENSG00000231204	ENSG00000231204	STAD	T	0.133915	0.311396	0.0505466	0.310834	0.688035	positive	FALSE
ZBTB46-AS1	ENSG00000231208	STAD	M	0.758924	1	0.0862174	0.0886521	0.988135	positive	FALSE
ZBTB46-AS1	ENSG00000231208	CRC	N	0.922511	1	0.0735265	0.0677581	0.325995	positive	FALSE
ZBTB46-AS1	ENSG00000231208	CRC	M	0.306322	0.732148	0.0247366	0.563375	0.888912	positive	FALSE
ZBTB46-AS1	ENSG00000231208	CRC	T	0.715748	1	0.0252812	0.530122	0.827923	positive	FALSE
ZBTB46-AS1	ENSG00000231208	STAD	N	0.0361481	0.358306	0.0332983	0.510414	0.857754	positive	TRUE
ZBTB46-AS1	ENSG00000231208	ESCA	N	0.000271319	0.01699	0.164496	0.0347443	0.504035	positive	TRUE
ZBTB46-AS1	ENSG00000231208	STAD	T	0.000234657	0.00408316	-0.0213145	0.669279	0.890995	negative	FALSE
ZBTB46-AS1	ENSG00000231208	ESCA	T	0.0280095	0.131967	0.0896929	0.250474	0.69962	positive	TRUE
ZBTB46-AS1	ENSG00000231208	ESCA	M	0.0350487	0.728024	0.188182	0.023901	0.979743	positive	TRUE
COMETT	ENSG00000231210	STAD	N	0.175376	0.646713	-0.00762107	0.880289	0.972544	negative	FALSE
COMETT	ENSG00000231210	ESCA	N	0.347138	0.766953	-0.0160988	0.83739	0.981356	negative	FALSE
COMETT	ENSG00000231210	STAD	M	0.78734	1	-0.00803459	0.874167	0.994187	negative	FALSE
COMETT	ENSG00000231210	CRC	T	0.444368	0.887946	-0.0100392	0.803148	0.933682	negative	FALSE
COMETT	ENSG00000231210	STAD	T	0.0710412	0.210088	-0.0442206	0.375347	0.733287	negative	FALSE
COMETT	ENSG00000231210	CRC	M	0.185302	0.568921	0.000888445	0.983445	0.993795	positive	FALSE
COMETT	ENSG00000231210	ESCA	T	0.543693	0.771087	-0.00538325	0.945121	0.988995	negative	FALSE
COMETT	ENSG00000231210	ESCA	M	0.245112	0.925254	-0.0728753	0.385374	0.979743	negative	FALSE
COMETT	ENSG00000231210	CRC	N	0.870457	1	0.0406073	0.313524	0.666578	positive	FALSE
GS1-600G8.3	ENSG00000231216	CRC	M	1	1	-0.0323016	0.45047	0.847851	negative	FALSE
GS1-600G8.3	ENSG00000231216	STAD	N	0.982762	1	-0.00150838	0.976221	0.994854	negative	FALSE
GS1-600G8.3	ENSG00000231216	STAD	M	1	1	0.126792	0.0120982	0.988135	positive	FALSE
GS1-600G8.3	ENSG00000231216	ESCA	T	0.0747874	0.245447	-0.0960211	0.218457	0.669786	negative	FALSE
GS1-600G8.3	ENSG00000231216	STAD	T	0.0527369	0.173659	0.00725442	0.884425	0.971584	positive	FALSE
GS1-600G8.3	ENSG00000231216	CRC	T	1	1	0.0592062	0.141198	0.475591	positive	FALSE
GS1-600G8.3	ENSG00000231216	ESCA	M	0.171345	0.89745	-0.136577	0.102617	0.979743	negative	FALSE
GS1-600G8.3	ENSG00000231216	CRC	N	1	1	-0.0147802	0.713839	0.895264	negative	FALSE
GS1-600G8.3	ENSG00000231216	ESCA	N	0.738116	0.991947	-0.000421566	0.995712	0.999422	negative	FALSE
LINC01593	ENSG00000231221	CRC	N	0.787516	1	0.0201171	0.61768	0.852684	positive	FALSE
LINC01593	ENSG00000231221	ESCA	T	0.02281	0.115381	-0.168181	0.0303155	0.343981	negative	FALSE
LINC01593	ENSG00000231221	ESCA	M	0.509229	0.994998	-0.0172697	0.837224	0.984923	negative	FALSE
LINC01593	ENSG00000231221	STAD	N	0.176226	0.647542	0.0299393	0.554007	0.874682	positive	FALSE
LINC01593	ENSG00000231221	STAD	T	0.220586	0.422442	0.0127907	0.797716	0.942154	positive	FALSE
LINC01593	ENSG00000231221	CRC	T	0.714609	1	-0.016654	0.679213	0.899082	negative	FALSE
LINC01593	ENSG00000231221	ESCA	N	0.0143212	0.193082	0.135642	0.0823622	0.630938	positive	TRUE
LINC01593	ENSG00000231221	CRC	M	0.800386	1	-0.0196233	0.64669	0.903446	negative	FALSE
LINC01593	ENSG00000231221	STAD	M	0.83639	1	-0.0499683	0.324373	0.988135	negative	FALSE
TRIM31-AS1	ENSG00000231226	ESCA	M	0.105258	0.851891	0.158418	0.0579013	0.979743	positive	FALSE
TRIM31-AS1	ENSG00000231226	CRC	T	0.757334	1	-0.00443803	0.912255	0.965349	negative	FALSE
TRIM31-AS1	ENSG00000231226	CRC	M	0.245587	0.656103	0.0981526	0.021562	0.306967	positive	FALSE
TRIM31-AS1	ENSG00000231226	STAD	N	0.513073	0.893584	0.040317	0.425433	0.820361	positive	FALSE
TRIM31-AS1	ENSG00000231226	ESCA	N	0.0226919	0.243286	0.273915	0.000370721	0.174581	positive	TRUE
TRIM31-AS1	ENSG00000231226	ESCA	T	0.003787	0.0348384	-0.159627	0.0399461	0.379376	negative	FALSE
TRIM31-AS1	ENSG00000231226	CRC	N	0.443361	0.777366	0.0452647	0.2612	0.61569	positive	FALSE
TRIM31-AS1	ENSG00000231226	STAD	M	0.219029	0.848715	-0.0484741	0.339069	0.988135	negative	FALSE
TRIM31-AS1	ENSG00000231226	STAD	T	0.0132027	0.0707556	-0.0107732	0.829087	0.953499	negative	FALSE
ENSG00000231227	ENSG00000231227	STAD	N	0.361779	0.806658	-0.020605	0.683846	0.919728	negative	FALSE
ENSG00000231227	ENSG00000231227	STAD	T	0.337806	0.549101	-0.0740084	0.137549	0.504663	negative	FALSE
ENSG00000231227	ENSG00000231227	STAD	M	1	1	-0.0326127	0.520237	0.988949	negative	FALSE
ENSG00000231227	ENSG00000231227	ESCA	M	0.314585	0.948981	-0.0756617	0.367418	0.979743	negative	FALSE
ENSG00000231227	ENSG00000231227	ESCA	N	0.743892	0.994315	0.0419677	0.592496	0.937782	positive	FALSE
ENSG00000231227	ENSG00000231227	CRC	N	1	1	0.0219256	0.586425	0.840381	positive	FALSE
ENSG00000231227	ENSG00000231227	CRC	M	1	1	-0.0271623	0.525743	0.874857	negative	FALSE
ENSG00000231227	ENSG00000231227	ESCA	T	0.0764609	0.248761	-0.0281754	0.718591	0.923688	negative	FALSE
ENSG00000231227	ENSG00000231227	CRC	T	1	1	0.0306409	0.446672	0.776229	positive	FALSE
LINC01423	ENSG00000231231	STAD	T	0.414369	0.619745	-0.00574116	0.908414	0.979838	negative	FALSE
LINC01423	ENSG00000231231	STAD	N	0.450331	0.862629	0.072633	0.15066	0.656326	positive	FALSE
LINC01423	ENSG00000231231	ESCA	T	0.0268599	0.128178	0.0943616	0.226556	0.677193	positive	TRUE
LINC01423	ENSG00000231231	STAD	M	0.461946	0.94924	0.0019332	0.969605	0.999303	positive	FALSE
LINC01423	ENSG00000231231	ESCA	N	0.904466	1	-0.13353	0.0872931	0.641452	negative	FALSE
LINC01423	ENSG00000231231	CRC	N	1	1	0.0436235	0.278905	0.633589	positive	FALSE
LINC01423	ENSG00000231231	CRC	T	1	1	0.0649911	0.106224	0.416597	positive	FALSE
LINC01423	ENSG00000231231	ESCA	M	0.0501288	0.774384	-0.115595	0.167686	0.979743	negative	FALSE
LINC01423	ENSG00000231231	CRC	M	1	1	0.0606453	0.156268	0.664243	positive	FALSE
CFAP58-DT	ENSG00000231233	STAD	T	0.0763528	0.220152	-0.0080418	0.871983	0.967188	negative	FALSE
CFAP58-DT	ENSG00000231233	ESCA	T	0.0761915	0.248275	0.108012	0.166	0.614544	positive	FALSE
CFAP58-DT	ENSG00000231233	CRC	M	0.362973	0.79856	-0.0497967	0.244516	0.750271	negative	FALSE
CFAP58-DT	ENSG00000231233	ESCA	M	0.455769	0.984191	-0.10801	0.197537	0.979743	negative	FALSE
CFAP58-DT	ENSG00000231233	CRC	N	0.324735	0.631573	-0.00339285	0.932918	0.981952	negative	FALSE
CFAP58-DT	ENSG00000231233	ESCA	N	0.0171409	0.212979	-0.204169	0.00852781	0.345843	negative	FALSE
CFAP58-DT	ENSG00000231233	STAD	M	0.79189	1	0.00809428	0.87324	0.994187	positive	FALSE
CFAP58-DT	ENSG00000231233	STAD	N	0.206245	0.682291	-0.0325758	0.519638	0.861317	negative	FALSE
CFAP58-DT	ENSG00000231233	CRC	T	0.00626396	0.072415	0.0915587	0.0227185	0.203944	positive	TRUE
ENSG00000231236	ENSG00000231236	STAD	N	0.0364975	0.359709	-0.0603298	0.232764	0.714047	negative	FALSE
ENSG00000231236	ENSG00000231236	ESCA	M	0.309434	0.948981	-0.0493887	0.556628	0.979743	negative	FALSE
ENSG00000231236	ENSG00000231236	STAD	M	0.554153	0.97207	0.0179246	0.723841	0.990182	positive	FALSE
ENSG00000231236	ENSG00000231236	CRC	M	1	1	0.0164756	0.700364	0.915899	positive	FALSE
ENSG00000231236	ENSG00000231236	ESCA	N	0.863698	1	0.0982349	0.209371	0.783914	positive	FALSE
ENSG00000231236	ENSG00000231236	CRC	T	1	1	0.0475917	0.237069	0.597297	positive	FALSE
ENSG00000231236	ENSG00000231236	STAD	T	0.242196	0.447434	0.0652483	0.1906	0.569756	positive	FALSE
ENSG00000231236	ENSG00000231236	CRC	N	1	1	0.037469	0.352421	0.702584	positive	FALSE
ENSG00000231236	ENSG00000231236	ESCA	T	0.946307	1	0.0479899	0.539223	0.857779	positive	FALSE
LINC00349	ENSG00000231238	ESCA	N	0.528596	0.885177	-0.0416776	0.595059	0.937785	negative	FALSE
LINC00349	ENSG00000231238	CRC	N	1	1	-0.000265593	0.994743	0.997973	negative	FALSE
LINC00349	ENSG00000231238	STAD	M	0.798388	1	-0.024516	0.628888	0.988949	negative	FALSE
LINC00349	ENSG00000231238	CRC	M	1	1	-0.0278562	0.515218	0.874857	negative	FALSE
LINC00349	ENSG00000231238	ESCA	T	0.144276	0.364288	0.0609353	0.435456	0.81531	positive	FALSE
LINC00349	ENSG00000231238	CRC	T	1	1	0.079612	0.047719	0.295076	positive	FALSE
LINC00349	ENSG00000231238	STAD	T	0.374453	0.583239	-0.015917	0.749759	0.924784	negative	FALSE
LINC00349	ENSG00000231238	STAD	N	0.681214	0.964524	0.0033584	0.947087	0.988162	positive	FALSE
LINC00349	ENSG00000231238	ESCA	M	0.55285	1	0.0113305	0.892781	0.989699	positive	FALSE
ENSG00000231243	ENSG00000231243	STAD	T	0.624998	0.79813	-0.0401765	0.420612	0.76304	negative	FALSE
ENSG00000231243	ENSG00000231243	STAD	N	0.924938	1	-0.0360011	0.476681	0.84287	negative	FALSE
ENSG00000231243	ENSG00000231243	STAD	M	0.620061	0.987524	-0.0544731	0.282605	0.988135	negative	FALSE
ENSG00000231243	ENSG00000231243	ESCA	M	1	1	0.0485264	0.563546	0.979743	positive	FALSE
ENSG00000231243	ENSG00000231243	ESCA	T	0.983043	1	-0.0130162	0.867809	0.970326	negative	FALSE
ENSG00000231243	ENSG00000231243	ESCA	N	1	1	-0.0233774	0.765668	0.971689	negative	FALSE
LINC02884	ENSG00000231246	CRC	M	0.0504393	0.29155	-0.0579836	0.17529	0.689493	negative	FALSE
LINC02884	ENSG00000231246	STAD	M	0.510623	0.963737	0.0239187	0.637273	0.988949	positive	FALSE
LINC02884	ENSG00000231246	CRC	T	0.0487801	0.257845	0.00682425	0.865447	0.94594	positive	TRUE
LINC02884	ENSG00000231246	CRC	N	0.591882	0.945778	-0.00698918	0.862338	0.962247	negative	FALSE
LINC02884	ENSG00000231246	ESCA	M	0.374963	0.96178	0.00241556	0.977077	0.997202	positive	FALSE
LINC02884	ENSG00000231246	ESCA	N	0.0105691	0.164573	0.0797087	0.308814	0.843474	positive	TRUE
LINC02884	ENSG00000231246	STAD	N	0.0331721	0.346053	0.0869255	0.0852506	0.596119	positive	TRUE
LINC02884	ENSG00000231246	STAD	T	4.17436e-05	0.00109197	0.148245	0.0028176	0.0766206	positive	TRUE
LINC02884	ENSG00000231246	ESCA	T	0.0359267	0.155388	0.00821956	0.916294	0.983904	positive	TRUE
FAM242D	ENSG00000231248	STAD	N	0.418645	0.844005	-0.0742116	0.141961	0.648403	negative	FALSE
FAM242D	ENSG00000231248	STAD	T	0.405779	0.611987	-0.000523125	0.991637	0.998255	negative	FALSE
FAM242D	ENSG00000231248	ESCA	N	1	1	0.00824512	0.916291	0.990752	positive	FALSE
FAM242D	ENSG00000231248	ESCA	T	1	1	0.051604	0.509069	0.843781	positive	FALSE
FAM242D	ENSG00000231248	STAD	M	0.797066	1	-8.20621e-05	0.998709	0.999774	negative	FALSE
FAM242D	ENSG00000231248	ESCA	M	1	1	-0.0910773	0.277629	0.979743	negative	FALSE
ITPR1-DT	ENSG00000231249	STAD	M	0.6949	1	0.0202357	0.689971	0.990016	positive	FALSE
ITPR1-DT	ENSG00000231249	ESCA	M	0.575786	1	-0.0576317	0.492635	0.979743	negative	FALSE
ITPR1-DT	ENSG00000231249	ESCA	N	0.937369	1	0.0254338	0.745732	0.966449	positive	FALSE
ITPR1-DT	ENSG00000231249	ESCA	T	0.00375107	0.0346318	0.161526	0.0376114	0.370975	positive	TRUE
ITPR1-DT	ENSG00000231249	STAD	N	0.764884	0.996206	0.0525009	0.299181	0.752061	positive	FALSE
ITPR1-DT	ENSG00000231249	CRC	M	0.000801066	0.0282492	0.0609668	0.154081	0.662111	positive	TRUE
ITPR1-DT	ENSG00000231249	CRC	N	4.76115e-06	0.000191561	0.0776748	0.0536103	0.28721	positive	TRUE
ITPR1-DT	ENSG00000231249	STAD	T	0.281023	0.48986	-0.00576124	0.908095	0.979757	negative	FALSE
ITPR1-DT	ENSG00000231249	CRC	T	0.0173729	0.13788	0.102654	0.0106009	0.137971	positive	TRUE
ENSG00000231252	ENSG00000231252	ESCA	T	0.0936505	0.280916	0.0235165	0.763612	0.939112	positive	FALSE
ENSG00000231252	ENSG00000231252	CRC	T	0.060763	0.29317	-0.0239034	0.552785	0.841682	negative	FALSE
ENSG00000231252	ENSG00000231252	CRC	M	0.55544	0.99279	0.0254206	0.552633	0.883486	positive	FALSE
ENSG00000231252	ENSG00000231252	CRC	N	0.861941	1	0.0173707	0.666477	0.878942	positive	FALSE
ENSG00000231252	ENSG00000231252	ESCA	M	0.328867	0.951458	0.0371476	0.658461	0.979743	positive	FALSE
ENSG00000231252	ENSG00000231252	STAD	N	0.0306668	0.334626	-0.0640287	0.205307	0.696142	negative	FALSE
ENSG00000231252	ENSG00000231252	STAD	M	0.847732	1	0.0389228	0.442799	0.988135	positive	FALSE
ENSG00000231252	ENSG00000231252	STAD	T	0.503307	0.697341	-0.0809068	0.104412	0.448052	negative	FALSE
ENSG00000231252	ENSG00000231252	ESCA	N	0.195526	0.621867	0.0145603	0.852744	0.983084	positive	FALSE
LINC01640	ENSG00000231253	STAD	M	0.404546	0.932036	-0.0146633	0.772555	0.990182	negative	FALSE
LINC01640	ENSG00000231253	ESCA	N	0.367784	0.782447	-0.0431976	0.581687	0.934589	negative	FALSE
LINC01640	ENSG00000231253	ESCA	T	0.000137386	0.00333098	0.155869	0.0449283	0.395754	positive	TRUE
LINC01640	ENSG00000231253	STAD	T	0.366789	0.576365	0.0864419	0.0826828	0.406104	positive	FALSE
LINC01640	ENSG00000231253	STAD	N	0.239832	0.717081	0.001024	0.983856	0.996709	positive	FALSE
LINC01640	ENSG00000231253	CRC	M	1	1	0.0120328	0.778674	0.945719	positive	FALSE
LINC01640	ENSG00000231253	CRC	N	1	1	0.0230331	0.567654	0.830444	positive	FALSE
LINC01640	ENSG00000231253	CRC	T	1	1	-0.0218987	0.586581	0.858902	negative	FALSE
LINC01640	ENSG00000231253	ESCA	M	0.0130403	0.589369	-0.166262	0.0464104	0.979743	negative	FALSE
TRERNA1	ENSG00000231265	CRC	T	0.193334	0.562313	0.0364094	0.365823	0.707408	positive	FALSE
TRERNA1	ENSG00000231265	ESCA	N	0.292993	0.723811	0.0279956	0.721132	0.962033	positive	FALSE
TRERNA1	ENSG00000231265	ESCA	T	0.283506	0.53652	-0.0481873	0.537554	0.857159	negative	FALSE
TRERNA1	ENSG00000231265	STAD	N	0.273567	0.747954	0.0460682	0.362379	0.788792	positive	FALSE
TRERNA1	ENSG00000231265	STAD	T	0.849956	0.97183	0.0211068	0.672315	0.892342	positive	FALSE
TRERNA1	ENSG00000231265	CRC	N	0.0841472	0.255086	0.100675	0.0122785	0.124037	positive	FALSE
TRERNA1	ENSG00000231265	ESCA	M	0.369688	0.961175	-0.0707951	0.399119	0.979743	negative	FALSE
TRERNA1	ENSG00000231265	STAD	M	0.259031	0.876831	-0.0327466	0.518524	0.988949	negative	FALSE
TRERNA1	ENSG00000231265	CRC	M	0.0235175	0.196623	-0.0614907	0.150566	0.657318	negative	FALSE
ENSG00000231266	ENSG00000231266	ESCA	M	1	1	-0.066621	0.427564	0.979743	negative	FALSE
ENSG00000231266	ENSG00000231266	ESCA	T	1	1	0.0335117	0.668196	0.908554	positive	FALSE
ENSG00000231266	ENSG00000231266	STAD	T	1	1	0.0694749	0.163382	0.539407	positive	FALSE
ENSG00000231266	ENSG00000231266	ESCA	N	1	1	-0.0531855	0.497476	0.912927	negative	FALSE
ENSG00000231266	ENSG00000231266	STAD	N	1	1	0.0371737	0.462432	0.837953	positive	FALSE
ENSG00000231266	ENSG00000231266	STAD	M	1	1	0.0340497	0.502011	0.988135	positive	FALSE
ENSG00000231272	ENSG00000231272	STAD	M	0.205826	0.840296	0.0401751	0.428251	0.988135	positive	FALSE
ENSG00000231272	ENSG00000231272	STAD	T	0.26436	0.471869	0.0832091	0.0948803	0.430731	positive	FALSE
ENSG00000231272	ENSG00000231272	STAD	N	0.937985	1	0.059208	0.241582	0.719962	positive	FALSE
ENSG00000231272	ENSG00000231272	CRC	T	1	1	-0.0502162	0.212168	0.573403	negative	FALSE
ENSG00000231272	ENSG00000231272	ESCA	T	0.0237259	0.118458	0.08583	0.271543	0.714027	positive	TRUE
ENSG00000231272	ENSG00000231272	ESCA	N	0.588731	0.918601	-0.0287842	0.713615	0.960631	negative	FALSE
ENSG00000231272	ENSG00000231272	CRC	M	1	1	0.0208366	0.626462	0.903446	positive	FALSE
ENSG00000231272	ENSG00000231272	CRC	N	1	1	-0.047884	0.234577	0.588507	negative	FALSE
ENSG00000231272	ENSG00000231272	ESCA	M	0.666934	1	0.00333019	0.968401	0.996216	positive	FALSE
APCDD1L-DT	ENSG00000231290	CRC	N	0.000260856	0.00395847	0.205613	2.5189e-07	0.000148001	positive	TRUE
APCDD1L-DT	ENSG00000231290	CRC	M	0.355791	0.789931	0.0627804	0.142174	0.648872	positive	FALSE
APCDD1L-DT	ENSG00000231290	STAD	N	0.255047	0.731476	0.0440932	0.383343	0.79933	positive	FALSE
APCDD1L-DT	ENSG00000231290	ESCA	N	0.0447867	0.332191	-0.169731	0.0292946	0.477101	negative	FALSE
APCDD1L-DT	ENSG00000231290	STAD	M	0.533332	0.968945	0.0612981	0.226529	0.988135	positive	FALSE
APCDD1L-DT	ENSG00000231290	CRC	T	0.00378738	0.0518092	0.124104	0.00197872	0.0548114	positive	TRUE
APCDD1L-DT	ENSG00000231290	ESCA	M	0.326402	0.951458	-0.0617694	0.46205	0.979743	negative	FALSE
APCDD1L-DT	ENSG00000231290	ESCA	T	3.97719e-05	0.00134816	0.135135	0.0825805	0.487665	positive	TRUE
APCDD1L-DT	ENSG00000231290	STAD	T	0.36232	0.57219	0.0524132	0.293281	0.673029	positive	FALSE
ENSG00000231291	ENSG00000231291	CRC	N	1	1	0.0625357	0.120427	0.430273	positive	FALSE
ENSG00000231291	ENSG00000231291	ESCA	N	0.485221	0.860948	-0.0686762	0.380763	0.879396	negative	FALSE
ENSG00000231291	ENSG00000231291	STAD	T	0.0385767	0.1429	-0.00220592	0.964744	0.995504	negative	FALSE
ENSG00000231291	ENSG00000231291	CRC	T	1	1	-0.00378394	0.925146	0.970721	negative	FALSE
ENSG00000231291	ENSG00000231291	STAD	N	0.561201	0.915466	0.0183773	0.716466	0.929743	positive	FALSE
ENSG00000231291	ENSG00000231291	CRC	M	1	1	0.135804	0.00143954	0.0909093	positive	FALSE
ENSG00000231291	ENSG00000231291	ESCA	T	0.245584	0.495633	0.16636	0.0321813	0.350872	positive	FALSE
ENSG00000231291	ENSG00000231291	ESCA	M	0.634225	1	0.0369234	0.660394	0.979743	positive	FALSE
ENSG00000231291	ENSG00000231291	STAD	M	0.141273	0.780421	0.0055633	0.912682	0.995392	positive	FALSE
ENSG00000231295	ENSG00000231295	CRC	N	1	1	0.0573773	0.154254	0.485281	positive	FALSE
ENSG00000231295	ENSG00000231295	ESCA	N	0.122388	0.515592	-0.0914406	0.242768	0.805868	negative	FALSE
ENSG00000231295	ENSG00000231295	CRC	M	1	1	0.0397408	0.353122	0.825386	positive	FALSE
ENSG00000231295	ENSG00000231295	ESCA	T	4.18702e-06	0.000262059	0.0807637	0.300952	0.734216	positive	TRUE
ENSG00000231295	ENSG00000231295	STAD	M	0.408659	0.93415	0.000100171	0.998425	0.999703	positive	FALSE
ENSG00000231295	ENSG00000231295	CRC	T	1	1	0.0825286	0.0401076	0.272466	positive	FALSE
ENSG00000231295	ENSG00000231295	STAD	T	0.0818994	0.230237	-0.00535075	0.914617	0.982123	negative	FALSE
ENSG00000231295	ENSG00000231295	STAD	N	0.0299538	0.331828	-0.151646	0.00257706	0.397257	negative	FALSE
ENSG00000231295	ENSG00000231295	ESCA	M	0.138136	0.876179	-0.0697309	0.406262	0.979743	negative	FALSE
ENSG00000231297	ENSG00000231297	CRC	N	1	1	0.000545088	0.98921	0.995633	positive	FALSE
ENSG00000231297	ENSG00000231297	STAD	T	0.255225	0.461776	-0.0331286	0.506693	0.813389	negative	FALSE
ENSG00000231297	ENSG00000231297	STAD	M	0.192689	0.827913	-0.0246239	0.627378	0.988949	negative	FALSE
ENSG00000231297	ENSG00000231297	ESCA	M	0.789202	1	0.0681363	0.417105	0.979743	positive	FALSE
ENSG00000231297	ENSG00000231297	CRC	M	1	1	-0.0708121	0.0977293	0.567621	negative	FALSE
ENSG00000231297	ENSG00000231297	ESCA	N	0.125599	0.52168	-0.0270873	0.729824	0.963614	negative	FALSE
ENSG00000231297	ENSG00000231297	ESCA	T	0.320674	0.575065	0.0533519	0.494807	0.839241	positive	FALSE
ENSG00000231297	ENSG00000231297	CRC	T	1	1	-0.0113555	0.777975	0.928832	negative	FALSE
ENSG00000231297	ENSG00000231297	STAD	N	0.283071	0.755896	-0.0380232	0.45226	0.833461	negative	FALSE
MANCR	ENSG00000231298	STAD	T	0.000247409	0.00424377	0.026319	0.597875	0.85907	positive	TRUE
MANCR	ENSG00000231298	STAD	M	1.07755e-06	0.00137527	0.123234	0.014757	0.988135	positive	TRUE
MANCR	ENSG00000231298	CRC	T	0.077214	0.336705	0.0174738	0.664364	0.8939	positive	FALSE
MANCR	ENSG00000231298	ESCA	T	0.072329	0.240375	0.073842	0.344409	0.762886	positive	FALSE
MANCR	ENSG00000231298	ESCA	N	0.000521146	0.0260908	-0.0575941	0.462464	0.901019	negative	FALSE
MANCR	ENSG00000231298	CRC	N	0.199138	0.454754	0.0666278	0.0979599	0.393607	positive	FALSE
MANCR	ENSG00000231298	ESCA	M	0.707805	1	-0.0452056	0.590567	0.979743	negative	FALSE
MANCR	ENSG00000231298	STAD	N	0.628894	0.944978	0.0104524	0.836357	0.962419	positive	FALSE
MANCR	ENSG00000231298	CRC	M	0.827565	1	0.0106213	0.804074	0.953715	positive	FALSE
SGO1-AS1	ENSG00000231304	ESCA	T	0.615282	0.824507	0.020074	0.797405	0.948417	positive	FALSE
SGO1-AS1	ENSG00000231304	ESCA	N	0.201917	0.630114	0.0528613	0.500105	0.913143	positive	FALSE
SGO1-AS1	ENSG00000231304	CRC	N	0.00869168	0.052313	0.0344955	0.391963	0.726668	positive	TRUE
SGO1-AS1	ENSG00000231304	STAD	T	0.050629	0.169387	8.88222e-05	0.99858	0.999671	positive	FALSE
SGO1-AS1	ENSG00000231304	STAD	M	0.838825	1	-0.070483	0.164231	0.988135	negative	FALSE
SGO1-AS1	ENSG00000231304	ESCA	M	0.655332	1	0.0762628	0.363613	0.979743	positive	FALSE
SGO1-AS1	ENSG00000231304	CRC	T	0.0133681	0.117052	0.105207	0.00880589	0.12568	positive	TRUE
SGO1-AS1	ENSG00000231304	STAD	N	0.941959	1	0.0132384	0.793618	0.950308	positive	FALSE
SGO1-AS1	ENSG00000231304	CRC	M	0.255222	0.668602	0.00422012	0.921483	0.982666	positive	FALSE
TBL1XR1-AS1	ENSG00000231310	STAD	N	0.158967	0.626642	0.0833205	0.0990714	0.606117	positive	FALSE
TBL1XR1-AS1	ENSG00000231310	CRC	T	0.123341	0.438549	0.129305	0.0012636	0.0427276	positive	FALSE
TBL1XR1-AS1	ENSG00000231310	ESCA	M	0.00903809	0.530784	0.14839	0.075898	0.979743	positive	TRUE
TBL1XR1-AS1	ENSG00000231310	STAD	T	0.0871853	0.239712	0.108724	0.0288858	0.254085	positive	FALSE
TBL1XR1-AS1	ENSG00000231310	ESCA	N	0.213738	0.64375	-0.0585097	0.455367	0.898427	negative	FALSE
TBL1XR1-AS1	ENSG00000231310	STAD	M	0.228641	0.855596	-0.0490759	0.3331	0.988135	negative	FALSE
TBL1XR1-AS1	ENSG00000231310	CRC	M	0.0263744	0.208097	0.06485	0.129462	0.631138	positive	TRUE
TBL1XR1-AS1	ENSG00000231310	CRC	N	9.02044e-06	0.000308443	0.0441009	0.273672	0.627632	positive	TRUE
TBL1XR1-AS1	ENSG00000231310	ESCA	T	0.415945	0.665416	-0.0206956	0.791273	0.946552	negative	FALSE
MAP4K3-DT	ENSG00000231312	ESCA	M	0.226543	0.922025	0.143208	0.0868301	0.979743	positive	FALSE
MAP4K3-DT	ENSG00000231312	CRC	N	0.0114855	0.0638916	0.0803797	0.0457824	0.262551	positive	TRUE
MAP4K3-DT	ENSG00000231312	STAD	T	0.600986	0.778436	0.0585039	0.240685	0.622569	positive	FALSE
MAP4K3-DT	ENSG00000231312	STAD	N	0.199758	0.675494	0.0835158	0.0982796	0.605069	positive	FALSE
MAP4K3-DT	ENSG00000231312	CRC	T	0.751892	1	0.0585133	0.145919	0.478673	positive	FALSE
MAP4K3-DT	ENSG00000231312	STAD	M	0.824222	1	0.0191895	0.705231	0.990016	positive	FALSE
MAP4K3-DT	ENSG00000231312	ESCA	T	8.09274e-05	0.00227842	-0.196991	0.0109637	0.245326	negative	FALSE
MAP4K3-DT	ENSG00000231312	ESCA	N	0.0642781	0.391548	0.167493	0.0315275	0.488737	positive	FALSE
MAP4K3-DT	ENSG00000231312	CRC	M	0.169577	0.545502	0.0406874	0.341763	0.816986	positive	FALSE
ENSG00000231324	ENSG00000231324	STAD	T	0.00127056	0.0140306	-0.0139436	0.779932	0.935642	negative	FALSE
ENSG00000231324	ENSG00000231324	ESCA	T	0.000629913	0.00988404	-0.0326862	0.675902	0.911595	negative	FALSE
ENSG00000231324	ENSG00000231324	STAD	N	0.0717732	0.47261	-0.0545242	0.280918	0.743572	negative	FALSE
ENSG00000231324	ENSG00000231324	ESCA	N	4.47115e-07	0.000125983	0.0779543	0.319618	0.850292	positive	TRUE
ENSG00000231324	ENSG00000231324	ESCA	M	0.307515	0.948935	0.0591291	0.481444	0.979743	positive	FALSE
ENSG00000231324	ENSG00000231324	STAD	M	0.669665	0.99862	-0.000639261	0.989947	0.999675	negative	FALSE
ENSG00000231324	ENSG00000231324	CRC	N	0.00413706	0.0305707	0.098763	0.0140397	0.134754	positive	TRUE
ENSG00000231324	ENSG00000231324	CRC	M	0.23849	0.646344	0.0423787	0.322058	0.803345	positive	FALSE
ENSG00000231324	ENSG00000231324	CRC	T	0.00568535	0.0681478	0.103647	0.00986725	0.13343	positive	TRUE
LINC02662	ENSG00000231326	CRC	N	1	1	0.0433628	0.281791	0.637036	positive	FALSE
LINC02662	ENSG00000231326	ESCA	N	0.77727	1	-0.0672349	0.390863	0.882289	negative	FALSE
LINC02662	ENSG00000231326	CRC	M	1	1	-0.0396019	0.354808	0.826553	negative	FALSE
LINC02662	ENSG00000231326	CRC	T	1	1	-0.0287851	0.474692	0.791731	negative	FALSE
LINC02662	ENSG00000231326	ESCA	T	0.479466	0.71938	0.0233438	0.765297	0.939629	positive	FALSE
LINC02662	ENSG00000231326	STAD	T	0.705592	0.861116	-0.0239296	0.631543	0.8737	negative	FALSE
LINC02662	ENSG00000231326	STAD	N	0.283254	0.756205	-0.105875	0.0358966	0.539017	negative	FALSE
LINC02662	ENSG00000231326	STAD	M	0.363355	0.922264	0.00890317	0.860696	0.994097	positive	FALSE
LINC02662	ENSG00000231326	ESCA	M	0.428014	0.977578	-0.0427464	0.610949	0.979743	negative	FALSE
LINC01816	ENSG00000231327	STAD	T	0.171935	0.362451	-0.118855	0.0168474	0.193851	negative	FALSE
LINC01816	ENSG00000231327	ESCA	N	0.351836	0.770902	-0.0129109	0.869267	0.985321	negative	FALSE
LINC01816	ENSG00000231327	ESCA	M	0.172217	0.89745	-0.0659104	0.432521	0.979743	negative	FALSE
LINC01816	ENSG00000231327	ESCA	T	0.102766	0.296869	0.0239135	0.759742	0.937082	positive	FALSE
LINC01816	ENSG00000231327	CRC	N	0.0643165	0.212515	0.0767548	0.0565148	0.295038	positive	FALSE
LINC01816	ENSG00000231327	STAD	N	0.207017	0.682711	-0.0148934	0.768508	0.943088	negative	FALSE
LINC01816	ENSG00000231327	CRC	T	0.106383	0.404168	-0.0787211	0.0502724	0.302406	negative	FALSE
LINC01816	ENSG00000231327	STAD	M	0.180365	0.817021	-0.0276475	0.585721	0.988949	negative	FALSE
LINC01816	ENSG00000231327	CRC	M	0.393545	0.830419	0.0374043	0.382163	0.830033	positive	FALSE
ENSG00000231329	ENSG00000231329	CRC	M	0.0354633	0.243303	-0.0390025	0.362144	0.828997	negative	FALSE
ENSG00000231329	ENSG00000231329	STAD	M	0.290674	0.891928	0.0154608	0.760552	0.990182	positive	FALSE
ENSG00000231329	ENSG00000231329	CRC	N	0.11679	0.317204	0.0212235	0.598472	0.842213	positive	FALSE
ENSG00000231329	ENSG00000231329	STAD	T	0.628501	0.800928	0.0764403	0.12505	0.485521	positive	FALSE
ENSG00000231329	ENSG00000231329	CRC	T	0.0357316	0.213728	0.0171187	0.67078	0.897304	positive	TRUE
ENSG00000231329	ENSG00000231329	STAD	N	0.507411	0.890855	0.0265164	0.600219	0.891047	positive	FALSE
ENSG00000231329	ENSG00000231329	ESCA	M	0.222874	0.921474	0.0907562	0.279334	0.979743	positive	FALSE
ENSG00000231329	ENSG00000231329	ESCA	T	0.469307	0.710476	0.0812631	0.297963	0.732633	positive	FALSE
ENSG00000231329	ENSG00000231329	ESCA	N	0.397686	0.803859	0.0168755	0.82966	0.980457	positive	FALSE
OOEP-AS1	ENSG00000231332	ESCA	T	0.0258063	0.124911	0.128385	0.0992591	0.517656	positive	TRUE
OOEP-AS1	ENSG00000231332	ESCA	N	0.677167	0.963244	0.057751	0.461244	0.900591	positive	FALSE
OOEP-AS1	ENSG00000231332	CRC	N	1	1	0.0379421	0.346369	0.69677	positive	FALSE
OOEP-AS1	ENSG00000231332	CRC	T	1	1	0.0038712	0.923425	0.969788	positive	FALSE
OOEP-AS1	ENSG00000231332	STAD	T	0.515475	0.707248	-0.0765062	0.124725	0.484948	negative	FALSE
OOEP-AS1	ENSG00000231332	ESCA	M	0.528101	0.997729	-0.00400279	0.962023	0.995543	negative	FALSE
OOEP-AS1	ENSG00000231332	STAD	N	0.29715	0.765166	-0.085298	0.0912846	0.599352	negative	FALSE
OOEP-AS1	ENSG00000231332	CRC	M	1	1	0.0812846	0.0572201	0.461893	positive	FALSE
OOEP-AS1	ENSG00000231332	STAD	M	0.434583	0.940809	-0.0690923	0.172735	0.988135	negative	FALSE
EML6-AS1	ENSG00000231334	CRC	N	0.162382	0.396413	-0.0414268	0.30385	0.658443	negative	FALSE
EML6-AS1	ENSG00000231334	CRC	T	0.995899	1	-0.00354873	0.929787	0.972502	negative	FALSE
EML6-AS1	ENSG00000231334	ESCA	T	0.444816	0.69042	0.0447646	0.566861	0.869784	positive	FALSE
EML6-AS1	ENSG00000231334	STAD	N	0.384271	0.820664	-0.0352648	0.485749	0.847627	negative	FALSE
EML6-AS1	ENSG00000231334	CRC	M	0.440145	0.879946	-0.0180585	0.673165	0.909154	negative	FALSE
EML6-AS1	ENSG00000231334	STAD	T	0.480778	0.677816	0.0400027	0.422626	0.764284	positive	FALSE
EML6-AS1	ENSG00000231334	STAD	M	0.570338	0.975556	0.0014772	0.976772	0.999675	positive	FALSE
EML6-AS1	ENSG00000231334	ESCA	M	0.410408	0.971629	-0.0331117	0.693592	0.979743	negative	FALSE
EML6-AS1	ENSG00000231334	ESCA	N	0.692937	0.971807	0.0377793	0.629972	0.947816	positive	FALSE
ENSG00000231336	ENSG00000231336	STAD	T	0.381489	0.589737	0.0307189	0.53811	0.829519	positive	FALSE
ENSG00000231336	ENSG00000231336	STAD	N	0.391487	0.825511	0.0546605	0.279715	0.743572	positive	FALSE
ENSG00000231336	ENSG00000231336	ESCA	N	0.983265	1	0.00788942	0.91989	0.990752	positive	FALSE
ENSG00000231336	ENSG00000231336	ESCA	M	0.921936	1	0.0261848	0.755396	0.981793	positive	FALSE
ENSG00000231336	ENSG00000231336	STAD	M	1	1	-0.00209753	0.967022	0.998978	negative	FALSE
ENSG00000231336	ENSG00000231336	CRC	T	1	1	-0.00718876	0.858334	0.943215	negative	FALSE
ENSG00000231336	ENSG00000231336	ESCA	T	0.294835	0.548268	0.0494337	0.527072	0.852921	positive	FALSE
ENSG00000231336	ENSG00000231336	CRC	M	1	1	-0.0725184	0.0898919	0.55335	negative	FALSE
ENSG00000231336	ENSG00000231336	CRC	N	1	1	8.462e-05	0.998325	0.999412	positive	FALSE
LINC01160	ENSG00000231346	STAD	T	0.0127393	0.0692278	0.121513	0.0145302	0.179701	positive	TRUE
LINC01160	ENSG00000231346	CRC	N	1.28767e-05	0.000406683	0.0645662	0.108821	0.41217	positive	TRUE
LINC01160	ENSG00000231346	ESCA	T	0.33495	0.589284	0.14933	0.0548297	0.423344	positive	FALSE
LINC01160	ENSG00000231346	ESCA	N	0.142291	0.548128	-0.152889	0.0499362	0.555622	negative	FALSE
LINC01160	ENSG00000231346	STAD	N	0.0540413	0.420608	0.0102977	0.838745	0.96299	positive	FALSE
LINC01160	ENSG00000231346	STAD	M	0.00180488	0.173283	-0.0616612	0.223784	0.988135	negative	FALSE
LINC01160	ENSG00000231346	CRC	M	0.688988	1	0.0451646	0.291242	0.783279	positive	FALSE
LINC01160	ENSG00000231346	ESCA	M	0.736405	1	-0.0486564	0.562501	0.979743	negative	FALSE
LINC01160	ENSG00000231346	CRC	T	0.00149027	0.0264711	0.0512546	0.202855	0.56186	positive	TRUE
ENSG00000231355	ENSG00000231355	STAD	T	0.986282	1	0.00598858	0.904485	0.979152	positive	FALSE
ENSG00000231355	ENSG00000231355	CRC	M	1	1	0.0183087	0.668903	0.906903	positive	FALSE
ENSG00000231355	ENSG00000231355	ESCA	N	0.94774	1	0.0935996	0.231777	0.798729	positive	FALSE
ENSG00000231355	ENSG00000231355	ESCA	M	0.450673	0.983088	-0.0647949	0.440367	0.979743	negative	FALSE
ENSG00000231355	ENSG00000231355	STAD	N	0.921503	1	0.0191941	0.704442	0.926376	positive	FALSE
ENSG00000231355	ENSG00000231355	CRC	T	1	1	-0.00468517	0.90739	0.963305	negative	FALSE
ENSG00000231355	ENSG00000231355	STAD	M	0.803633	1	-0.0333735	0.510545	0.988135	negative	FALSE
ENSG00000231355	ENSG00000231355	CRC	N	1	1	0.0273255	0.497739	0.785342	positive	FALSE
ENSG00000231355	ENSG00000231355	ESCA	T	0.904472	1	0.033585	0.667513	0.908402	positive	FALSE
ENSG00000231358	ENSG00000231358	ESCA	T	0.30845	0.562397	-0.152254	0.0501982	0.410889	negative	FALSE
ENSG00000231358	ENSG00000231358	CRC	T	0.228085	0.616442	0.146161	0.000263556	0.0165689	positive	FALSE
ENSG00000231358	ENSG00000231358	STAD	N	0.650238	0.953615	-0.0307175	0.543749	0.870774	negative	FALSE
ENSG00000231358	ENSG00000231358	CRC	N	0.103967	0.293501	0.0561093	0.163581	0.497984	positive	FALSE
ENSG00000231358	ENSG00000231358	STAD	T	0.532197	0.721244	0.0412716	0.408049	0.754707	positive	FALSE
ENSG00000231358	ENSG00000231358	STAD	M	0.025077	0.492561	-0.023592	0.64188	0.988949	negative	FALSE
ENSG00000231358	ENSG00000231358	ESCA	M	0.243569	0.925254	0.224867	0.00673475	0.979743	positive	FALSE
ENSG00000231358	ENSG00000231358	CRC	M	1	1	0.112169	0.00858603	0.219402	positive	FALSE
ENSG00000231358	ENSG00000231358	ESCA	N	0.327912	0.75226	0.0095834	0.902766	0.989175	positive	FALSE
LINC01712	ENSG00000231364	CRC	T	1	1	0.0350735	0.383688	0.722755	positive	FALSE
LINC01712	ENSG00000231364	CRC	N	1	1	0.042355	0.293135	0.648081	positive	FALSE
LINC01712	ENSG00000231364	STAD	N	0.304652	0.771513	-0.00952516	0.850695	0.966817	negative	FALSE
LINC01712	ENSG00000231364	ESCA	M	0.120041	0.865218	-0.113676	0.1749	0.979743	negative	FALSE
LINC01712	ENSG00000231364	STAD	M	0.358233	0.920682	0.0493076	0.330819	0.988135	positive	FALSE
LINC01712	ENSG00000231364	CRC	M	1	1	0.0300965	0.481998	0.865431	positive	FALSE
LINC01712	ENSG00000231364	ESCA	N	0.640582	0.946025	-0.0561852	0.473503	0.905567	negative	FALSE
LINC01712	ENSG00000231364	ESCA	T	0.0074603	0.0552583	0.0450136	0.564704	0.869052	positive	TRUE
LINC01712	ENSG00000231364	STAD	T	0.16251	0.350651	0.00122044	0.98049	0.997306	positive	FALSE
WARS2-AS1	ENSG00000231365	STAD	N	0.399529	0.831679	0.112018	0.0263791	0.517998	positive	FALSE
WARS2-AS1	ENSG00000231365	CRC	M	0.530887	0.970372	0.0073206	0.864238	0.967565	positive	FALSE
WARS2-AS1	ENSG00000231365	ESCA	T	0.0105282	0.0690448	-0.120105	0.123234	0.555882	negative	FALSE
WARS2-AS1	ENSG00000231365	STAD	T	0.00309424	0.0262391	-0.0378543	0.447986	0.779571	negative	FALSE
WARS2-AS1	ENSG00000231365	STAD	M	0.341164	0.914179	-0.0344684	0.496765	0.988135	negative	FALSE
WARS2-AS1	ENSG00000231365	CRC	T	0.00619833	0.0720589	-0.044095	0.273347	0.623357	negative	FALSE
WARS2-AS1	ENSG00000231365	ESCA	N	0.10386	0.480877	-0.000315472	0.996791	0.99964	negative	FALSE
WARS2-AS1	ENSG00000231365	CRC	N	0.027024	0.11683	-0.0151926	0.706219	0.894122	negative	FALSE
WARS2-AS1	ENSG00000231365	ESCA	M	0.0601091	0.789985	0.181167	0.0297747	0.979743	positive	FALSE
LINC02613	ENSG00000231367	ESCA	M	0.0115394	0.569292	-0.18945	0.0229526	0.979743	negative	FALSE
LINC02613	ENSG00000231367	STAD	M	0.97086	1	0.0336522	0.507019	0.988135	positive	FALSE
LINC02613	ENSG00000231367	STAD	T	0.198317	0.395513	0.0473462	0.342503	0.712618	positive	FALSE
LINC02613	ENSG00000231367	ESCA	T	8.70527e-05	0.00239059	0.134959	0.0829836	0.488377	positive	TRUE
LINC02613	ENSG00000231367	STAD	N	0.928166	1	-0.0172593	0.733037	0.934579	negative	FALSE
LINC02613	ENSG00000231367	ESCA	N	0.00107372	0.0417803	-0.223283	0.0039416	0.284539	negative	FALSE
LINC02613	ENSG00000231367	CRC	T	0.594135	1	0.0628251	0.118417	0.435349	positive	FALSE
LINC02613	ENSG00000231367	CRC	N	0.00544166	0.0372043	0.118064	0.00328893	0.0540404	positive	TRUE
LINC02613	ENSG00000231367	CRC	M	0.176579	0.556092	0.116219	0.00645682	0.192612	positive	FALSE
GNA14-AS1	ENSG00000231373	ESCA	N	0.0164297	0.207442	0.134643	0.0846647	0.635172	positive	TRUE
GNA14-AS1	ENSG00000231373	ESCA	T	0.230992	0.478779	-0.0569638	0.466018	0.829098	negative	FALSE
GNA14-AS1	ENSG00000231373	STAD	M	0.357952	0.920682	-0.00642111	0.899285	0.994715	negative	FALSE
GNA14-AS1	ENSG00000231373	ESCA	M	0.265051	0.933093	-0.0640073	0.445955	0.979743	negative	FALSE
GNA14-AS1	ENSG00000231373	CRC	M	0.00789745	0.105968	-0.0641352	0.133748	0.638249	negative	FALSE
GNA14-AS1	ENSG00000231373	CRC	N	0.00389761	0.0293192	-0.0375368	0.351549	0.701848	negative	FALSE
GNA14-AS1	ENSG00000231373	STAD	N	0.22285	0.700446	-0.00769769	0.879095	0.972381	negative	FALSE
GNA14-AS1	ENSG00000231373	STAD	T	0.324511	0.535108	-0.00547619	0.912624	0.98136	negative	FALSE
GNA14-AS1	ENSG00000231373	CRC	T	0.0115976	0.107594	0.0024196	0.952094	0.982345	positive	TRUE
FGF12-AS1	ENSG00000231383	ESCA	N	0.533241	0.887151	0.0521427	0.505957	0.915318	positive	FALSE
FGF12-AS1	ENSG00000231383	CRC	M	1	1	-0.0349211	0.414578	0.83953	negative	FALSE
FGF12-AS1	ENSG00000231383	ESCA	M	0.917885	1	0.0502782	0.549534	0.979743	positive	FALSE
FGF12-AS1	ENSG00000231383	CRC	N	1	1	-0.0773688	0.0545623	0.289886	negative	FALSE
FGF12-AS1	ENSG00000231383	ESCA	T	0.637895	0.839792	0.121847	0.11785	0.548405	positive	FALSE
FGF12-AS1	ENSG00000231383	STAD	N	0.31707	0.77943	-0.0219215	0.664837	0.913426	negative	FALSE
FGF12-AS1	ENSG00000231383	STAD	M	1	1	-0.00307047	0.951741	0.996973	negative	FALSE
FGF12-AS1	ENSG00000231383	CRC	T	1	1	-0.0787303	0.0502456	0.302406	negative	FALSE
FGF12-AS1	ENSG00000231383	STAD	T	0.176789	0.368345	-0.0980313	0.0489479	0.323589	negative	FALSE
ENSG00000231393	ENSG00000231393	ESCA	N	0.419674	0.819503	0.129556	0.0972114	0.658074	positive	FALSE
ENSG00000231393	ENSG00000231393	ESCA	M	0.320874	0.950944	0.122169	0.144643	0.979743	positive	FALSE
ENSG00000231393	ENSG00000231393	STAD	N	0.928189	1	-0.0139961	0.782094	0.946867	negative	FALSE
ENSG00000231393	ENSG00000231393	CRC	M	0.250709	0.662604	0.0421274	0.324938	0.803345	positive	FALSE
ENSG00000231393	ENSG00000231393	STAD	T	0.243463	0.448901	0.0537964	0.280711	0.661885	positive	FALSE
ENSG00000231393	ENSG00000231393	ESCA	T	0.150771	0.373759	0.0507626	0.516011	0.847869	positive	FALSE
ENSG00000231393	ENSG00000231393	CRC	T	0.30927	0.726863	0.0413677	0.304149	0.653097	positive	FALSE
ENSG00000231393	ENSG00000231393	STAD	M	0.412936	0.935475	-0.0647831	0.201163	0.988135	negative	FALSE
ENSG00000231393	ENSG00000231393	CRC	N	0.411415	0.739332	0.0614367	0.127099	0.441246	positive	FALSE
ENSG00000231394	ENSG00000231394	CRC	M	1	1	0.0155185	0.717001	0.923747	positive	FALSE
ENSG00000231394	ENSG00000231394	STAD	T	0.0438486	0.154637	0.108327	0.0294805	0.256727	positive	TRUE
ENSG00000231394	ENSG00000231394	ESCA	N	0.116328	0.505404	-0.101014	0.196709	0.774707	negative	FALSE
ENSG00000231394	ENSG00000231394	CRC	N	1	1	0.015934	0.692595	0.890835	positive	FALSE
ENSG00000231394	ENSG00000231394	STAD	M	0.543164	0.970464	0.00663317	0.895978	0.994715	positive	FALSE
ENSG00000231394	ENSG00000231394	ESCA	M	0.629816	1	-0.0429677	0.609102	0.979743	negative	FALSE
ENSG00000231394	ENSG00000231394	CRC	T	1	1	0.0515348	0.200394	0.557939	positive	FALSE
ENSG00000231394	ENSG00000231394	STAD	N	0.618647	0.941159	0.0800001	0.113324	0.62142	positive	FALSE
ENSG00000231394	ENSG00000231394	ESCA	T	0.295862	0.54938	-0.0108785	0.889367	0.977431	negative	FALSE
ENSG00000231401	ENSG00000231401	CRC	M	0.881132	1	0.0372885	0.383639	0.831251	positive	FALSE
ENSG00000231401	ENSG00000231401	ESCA	T	0.169272	0.400124	-0.0277683	0.722488	0.924495	negative	FALSE
ENSG00000231401	ENSG00000231401	ESCA	M	0.287355	0.941648	-0.040774	0.627516	0.979743	negative	FALSE
ENSG00000231401	ENSG00000231401	CRC	T	0.0648381	0.303654	0.00975179	0.808674	0.936529	positive	FALSE
ENSG00000231401	ENSG00000231401	CRC	N	0.00466194	0.0333048	0.0479142	0.234282	0.588507	positive	TRUE
ENSG00000231401	ENSG00000231401	ESCA	N	0.20623	0.635306	0.0738557	0.345799	0.864535	positive	FALSE
ENSG00000231401	ENSG00000231401	STAD	M	0.502175	0.960633	0.0369758	0.465966	0.988135	positive	FALSE
ENSG00000231401	ENSG00000231401	STAD	N	0.516246	0.894866	-0.0138408	0.784452	0.94767	negative	FALSE
ENSG00000231401	ENSG00000231401	STAD	T	0.121458	0.294134	-0.00754274	0.879866	0.969933	negative	FALSE
ENSG00000231403	ENSG00000231403	ESCA	N	0.620848	0.935574	0.114873	0.141772	0.724056	positive	FALSE
ENSG00000231403	ENSG00000231403	CRC	M	1	1	0.0597379	0.162569	0.670112	positive	FALSE
ENSG00000231403	ENSG00000231403	STAD	N	0.527599	0.899411	0.00450251	0.929102	0.984006	positive	FALSE
ENSG00000231403	ENSG00000231403	STAD	T	0.153728	0.338977	0.0133599	0.788922	0.938857	positive	FALSE
ENSG00000231403	ENSG00000231403	ESCA	T	0.666406	0.85989	-0.0112961	0.885149	0.976034	negative	FALSE
ENSG00000231403	ENSG00000231403	ESCA	M	1	1	-0.0523226	0.533399	0.979743	negative	FALSE
ENSG00000231403	ENSG00000231403	CRC	N	1	1	0.0287196	0.476056	0.772304	positive	FALSE
ENSG00000231403	ENSG00000231403	STAD	M	0.155037	0.793039	-0.0566491	0.263791	0.988135	negative	FALSE
ENSG00000231403	ENSG00000231403	CRC	T	1	1	0.0633038	0.115632	0.431186	positive	FALSE
ENSG00000231405	ENSG00000231405	ESCA	M	0.263594	0.932101	-0.117633	0.160265	0.979743	negative	FALSE
ENSG00000231405	ENSG00000231405	STAD	T	0.244923	0.450703	0.125958	0.0112775	0.157836	positive	FALSE
ENSG00000231405	ENSG00000231405	ESCA	N	0.485766	0.861181	-0.0569099	0.467807	0.903357	negative	FALSE
ENSG00000231405	ENSG00000231405	ESCA	T	0.5792	0.797833	0.0203796	0.794389	0.947569	positive	FALSE
ENSG00000231405	ENSG00000231405	CRC	M	1	1	0.0542206	0.205046	0.716856	positive	FALSE
ENSG00000231405	ENSG00000231405	STAD	M	0.151666	0.79022	0.085163	0.0926358	0.988135	positive	FALSE
ENSG00000231405	ENSG00000231405	STAD	N	0.985108	1	-0.00801099	0.874214	0.971027	negative	FALSE
ENSG00000231405	ENSG00000231405	CRC	T	1	1	0.0828085	0.0394343	0.27027	positive	FALSE
ENSG00000231405	ENSG00000231405	CRC	N	1	1	0.0941627	0.019216	0.162687	positive	FALSE
GORAB-AS1	ENSG00000231407	CRC	M	0.487093	0.92781	-0.0259206	0.544845	0.879588	negative	FALSE
GORAB-AS1	ENSG00000231407	ESCA	N	0.078531	0.427389	-0.106305	0.174151	0.750272	negative	FALSE
GORAB-AS1	ENSG00000231407	ESCA	T	2.43691e-08	5.70493e-06	0.181786	0.0190775	0.293158	positive	TRUE
GORAB-AS1	ENSG00000231407	CRC	T	0.000421582	0.0105349	0.123804	0.00202963	0.0555799	positive	TRUE
GORAB-AS1	ENSG00000231407	ESCA	M	0.0291977	0.698476	-0.132166	0.114312	0.979743	negative	FALSE
GORAB-AS1	ENSG00000231407	CRC	N	0.946484	1	0.0457123	0.256509	0.610144	positive	FALSE
GORAB-AS1	ENSG00000231407	STAD	T	0.00327965	0.0272924	0.106162	0.0329048	0.268958	positive	TRUE
GORAB-AS1	ENSG00000231407	STAD	N	0.112853	0.558636	-0.0739419	0.143419	0.649925	negative	FALSE
GORAB-AS1	ENSG00000231407	STAD	M	0.541066	0.969804	0.0193714	0.702569	0.990016	positive	FALSE
LINC03078	ENSG00000231412	CRC	N	0.9766	1	-0.0074589	0.853188	0.958597	negative	FALSE
LINC03078	ENSG00000231412	STAD	T	0.0230679	0.102697	-0.0302057	0.544924	0.833309	negative	FALSE
LINC03078	ENSG00000231412	CRC	M	0.559415	0.996863	-0.0444303	0.299166	0.791494	negative	FALSE
LINC03078	ENSG00000231412	STAD	N	0.673186	0.962684	0.0175964	0.728028	0.93308	positive	FALSE
LINC03078	ENSG00000231412	CRC	T	0.70607	1	-0.041225	0.305821	0.654586	negative	FALSE
LINC03078	ENSG00000231412	ESCA	N	0.166086	0.582146	0.0877759	0.262247	0.816695	positive	FALSE
LINC03078	ENSG00000231412	ESCA	T	0.583452	0.800691	-0.04103	0.599679	0.883141	negative	FALSE
LINC03078	ENSG00000231412	ESCA	M	0.595301	1	-0.0327827	0.696486	0.979743	negative	FALSE
LINC03078	ENSG00000231412	STAD	M	0.177781	0.8143	-0.00827608	0.870418	0.994164	negative	FALSE
ENSG00000231413	ENSG00000231413	ESCA	M	1	1	0.150249	0.0722582	0.979743	positive	FALSE
ENSG00000231413	ENSG00000231413	CRC	M	1	1	-0.0596276	0.163348	0.670112	negative	FALSE
ENSG00000231413	ENSG00000231413	CRC	T	1	1	0.0055455	0.890483	0.956246	positive	FALSE
ENSG00000231413	ENSG00000231413	STAD	M	0.302749	0.895629	-0.0609295	0.22934	0.988135	negative	FALSE
ENSG00000231413	ENSG00000231413	ESCA	N	0.670749	0.96063	-0.0541818	0.489443	0.911459	negative	FALSE
ENSG00000231413	ENSG00000231413	STAD	T	0.405246	0.611576	-0.00355023	0.943288	0.989908	negative	FALSE
ENSG00000231413	ENSG00000231413	STAD	N	0.642224	0.949834	0.00828953	0.869878	0.970393	positive	FALSE
ENSG00000231413	ENSG00000231413	CRC	N	1	1	0.0324064	0.421286	0.741438	positive	FALSE
ENSG00000231413	ENSG00000231413	ESCA	T	0.959728	1	-0.0238039	0.76081	0.937467	negative	FALSE
ENSG00000231418	ENSG00000231418	CRC	N	0.260769	0.544728	0.0417181	0.30046	0.654559	positive	FALSE
ENSG00000231418	ENSG00000231418	ESCA	T	0.0177238	0.0978252	-0.155672	0.0452031	0.396229	negative	FALSE
ENSG00000231418	ENSG00000231418	STAD	N	0.495944	0.884894	0.0839996	0.0963398	0.60298	positive	FALSE
ENSG00000231418	ENSG00000231418	STAD	T	0.127087	0.302012	0.0184259	0.711949	0.909475	positive	FALSE
ENSG00000231418	ENSG00000231418	STAD	M	0.0445784	0.587789	-0.0263138	0.603938	0.988949	negative	FALSE
ENSG00000231418	ENSG00000231418	CRC	T	0.239926	0.633445	0.0699765	0.0819275	0.374606	positive	FALSE
ENSG00000231418	ENSG00000231418	ESCA	M	0.522297	0.997439	0.0713471	0.395443	0.979743	positive	FALSE
ENSG00000231418	ENSG00000231418	ESCA	N	0.0750774	0.419839	0.113963	0.144978	0.72441	positive	FALSE
ENSG00000231418	ENSG00000231418	CRC	M	0.338955	0.770627	0.0349306	0.414451	0.83953	positive	FALSE
LINC00689	ENSG00000231419	STAD	N	0.016428	0.247991	0.0688786	0.172966	0.672511	positive	TRUE
LINC00689	ENSG00000231419	CRC	N	0.0025316	0.0215096	0.0629	0.118276	0.425697	positive	TRUE
LINC00689	ENSG00000231419	ESCA	N	0.00432324	0.0978362	0.0229514	0.769817	0.972925	positive	TRUE
LINC00689	ENSG00000231419	STAD	M	0.0164465	0.432298	-0.0261995	0.605511	0.988949	negative	FALSE
LINC00689	ENSG00000231419	STAD	T	0.00243064	0.0222196	0.0230797	0.643709	0.879725	positive	TRUE
LINC00689	ENSG00000231419	CRC	T	0.0770118	0.336123	0.00162781	0.96776	0.988271	positive	FALSE
LINC00689	ENSG00000231419	CRC	M	0.0305476	0.226514	-0.018555	0.664719	0.904934	negative	FALSE
LINC00689	ENSG00000231419	ESCA	T	2.19065e-05	0.000866776	0.0626691	0.422482	0.809555	positive	TRUE
LINC00689	ENSG00000231419	ESCA	M	0.182333	0.903982	0.0611016	0.466914	0.979743	positive	FALSE
LINC01817	ENSG00000231420	CRC	T	1	1	0.0264726	0.510915	0.815917	positive	FALSE
LINC01817	ENSG00000231420	ESCA	T	0.919374	1	0.0471931	0.545988	0.860722	positive	FALSE
LINC01817	ENSG00000231420	CRC	N	1	1	0.0510497	0.205036	0.556875	positive	FALSE
LINC01817	ENSG00000231420	ESCA	N	1	1	-0.00840509	0.914673	0.990601	negative	FALSE
LINC01817	ENSG00000231420	STAD	T	0.358304	0.568334	-0.0345268	0.488915	0.803029	negative	FALSE
LINC01817	ENSG00000231420	STAD	M	0.61465	0.985161	0.081417	0.10796	0.988135	positive	FALSE
LINC01817	ENSG00000231420	STAD	N	0.228944	0.705998	-0.0546384	0.27991	0.743572	negative	FALSE
LINC01817	ENSG00000231420	CRC	M	1	1	-0.0224281	0.600351	0.903446	negative	FALSE
LINC01817	ENSG00000231420	ESCA	M	0.645643	1	-0.0942193	0.261319	0.979743	negative	FALSE
ENSG00000231421	ENSG00000231421	ESCA	T	0.00437639	0.0386047	0.010926	0.888887	0.977341	positive	TRUE
ENSG00000231421	ENSG00000231421	CRC	M	0.619465	1	0.060698	0.155908	0.663942	positive	FALSE
ENSG00000231421	ENSG00000231421	STAD	T	1.72775e-05	0.000556648	-0.0250683	0.615397	0.867165	negative	FALSE
ENSG00000231421	ENSG00000231421	ESCA	N	0.152928	0.565408	-0.0359886	0.646294	0.950707	negative	FALSE
ENSG00000231421	ENSG00000231421	ESCA	M	0.209597	0.917105	0.0118969	0.887456	0.98932	positive	FALSE
ENSG00000231421	ENSG00000231421	CRC	N	0.023315	0.105536	0.109218	0.0065727	0.0844826	positive	TRUE
ENSG00000231421	ENSG00000231421	CRC	T	0.0722432	0.323849	0.0822073	0.0408921	0.274759	positive	FALSE
ENSG00000231421	ENSG00000231421	STAD	M	0.51712	0.964265	0.0523204	0.302089	0.988135	positive	FALSE
ENSG00000231421	ENSG00000231421	STAD	N	0.00113774	0.0550647	0.061591	0.223125	0.70704	positive	TRUE
LINC01516	ENSG00000231422	ESCA	T	0.105794	0.301993	0.0110287	0.88785	0.977031	positive	FALSE
LINC01516	ENSG00000231422	STAD	T	0.63053	0.80257	-0.0275753	0.580506	0.850859	negative	FALSE
LINC01516	ENSG00000231422	STAD	N	0.146811	0.610533	-0.0231314	0.647554	0.907264	negative	FALSE
LINC01516	ENSG00000231422	CRC	T	1	1	-0.00918904	0.819519	0.940544	negative	FALSE
LINC01516	ENSG00000231422	ESCA	M	0.735938	1	0.0583461	0.487279	0.979743	positive	FALSE
LINC01516	ENSG00000231422	CRC	N	1	1	0.0112494	0.78017	0.925332	positive	FALSE
LINC01516	ENSG00000231422	CRC	M	1	1	0.0385878	0.367274	0.828997	positive	FALSE
LINC01516	ENSG00000231422	ESCA	N	0.911036	1	0.11892	0.128172	0.707034	positive	FALSE
LINC01516	ENSG00000231422	STAD	M	0.448035	0.945353	0.0275408	0.587169	0.988949	positive	FALSE
ENSG00000231424	ENSG00000231424	CRC	T	0.25217	0.650288	-0.0217844	0.588536	0.859968	negative	FALSE
ENSG00000231424	ENSG00000231424	CRC	M	0.240933	0.649693	0.005286	0.901743	0.976627	positive	FALSE
ENSG00000231424	ENSG00000231424	CRC	N	0.450435	0.786436	0.0313289	0.4369	0.752442	positive	FALSE
ENSG00000231424	ENSG00000231424	STAD	T	0.00586125	0.0408119	-0.0835457	0.0935469	0.42788	negative	FALSE
ENSG00000231424	ENSG00000231424	ESCA	T	0.885447	1	0.0022527	0.97702	0.993604	positive	FALSE
ENSG00000231424	ENSG00000231424	ESCA	M	0.136812	0.876179	-0.0479662	0.568063	0.979743	negative	FALSE
ENSG00000231424	ENSG00000231424	ESCA	N	0.166843	0.58349	-0.0393738	0.615586	0.94381	negative	FALSE
ENSG00000231424	ENSG00000231424	STAD	N	0.00896349	0.182443	-0.0226979	0.653725	0.90951	negative	FALSE
ENSG00000231424	ENSG00000231424	STAD	M	0.322025	0.905834	0.0222822	0.660483	0.989856	positive	FALSE
FILNC1	ENSG00000231426	ESCA	T	0.0213833	0.110712	-0.00839254	0.914539	0.983548	negative	FALSE
FILNC1	ENSG00000231426	STAD	N	0.0659653	0.456779	0.0349222	0.489999	0.848391	positive	FALSE
FILNC1	ENSG00000231426	STAD	T	0.219511	0.421325	0.0572334	0.25107	0.633738	positive	FALSE
FILNC1	ENSG00000231426	ESCA	N	0.217612	0.648704	-0.028042	0.720689	0.962033	negative	FALSE
FILNC1	ENSG00000231426	CRC	M	1	1	-0.0108839	0.799332	0.95209	negative	FALSE
FILNC1	ENSG00000231426	CRC	N	1	1	0.0432222	0.283355	0.638762	positive	FALSE
FILNC1	ENSG00000231426	CRC	T	1	1	0.0299643	0.456777	0.783069	positive	FALSE
FILNC1	ENSG00000231426	STAD	M	0.276532	0.885211	0.0441282	0.384187	0.988135	positive	FALSE
FILNC1	ENSG00000231426	ESCA	M	0.0548233	0.785221	-0.0558469	0.506152	0.979743	negative	FALSE
LINC01445	ENSG00000231427	STAD	T	2.46373e-07	1.87704e-05	-0.0618735	0.214614	0.595435	negative	FALSE
LINC01445	ENSG00000231427	ESCA	T	0.407323	0.657732	0.0938741	0.228975	0.679857	positive	FALSE
LINC01445	ENSG00000231427	CRC	N	1	1	0.0314347	0.435352	0.750978	positive	FALSE
LINC01445	ENSG00000231427	CRC	T	1	1	-0.00162093	0.967896	0.988374	negative	FALSE
LINC01445	ENSG00000231427	STAD	N	0.00114222	0.0551789	-0.00808601	0.873046	0.971027	negative	FALSE
LINC01445	ENSG00000231427	CRC	M	1	1	-0.0527183	0.217895	0.728143	negative	FALSE
LINC01445	ENSG00000231427	STAD	M	0.396065	0.930845	0.0565956	0.264243	0.988135	positive	FALSE
LINC01445	ENSG00000231427	ESCA	M	0.485815	0.990154	-0.00494786	0.953066	0.995174	negative	FALSE
LINC01445	ENSG00000231427	ESCA	N	0.109839	0.493301	-0.0662511	0.397848	0.88513	negative	FALSE
LINC00396	ENSG00000231428	ESCA	M	1	1	-0.0163026	0.846224	0.985286	negative	FALSE
LINC00396	ENSG00000231428	ESCA	T	0.61922	0.82746	0.0859504	0.270869	0.713506	positive	FALSE
LINC00396	ENSG00000231428	STAD	T	1	1	0.0675942	0.175109	0.552833	positive	FALSE
LINC00396	ENSG00000231428	STAD	N	1	1	0.00893303	0.859878	0.968978	positive	FALSE
LINC00396	ENSG00000231428	STAD	M	1	1	0.0516256	0.308564	0.988135	positive	FALSE
LINC00396	ENSG00000231428	ESCA	N	0.540496	0.890406	0.0667765	0.394109	0.883747	positive	FALSE
LINC01750	ENSG00000231437	ESCA	T	0.939923	1	-0.0277077	0.72307	0.924856	negative	FALSE
LINC01750	ENSG00000231437	ESCA	M	0.104387	0.850907	-0.0500367	0.551455	0.979743	negative	FALSE
LINC01750	ENSG00000231437	STAD	N	0.907124	1	-0.0105773	0.834429	0.961807	negative	FALSE
LINC01750	ENSG00000231437	CRC	M	0.000691819	0.0255544	-0.0479223	0.26275	0.762269	negative	FALSE
LINC01750	ENSG00000231437	CRC	N	0.265928	0.552358	0.00306252	0.939436	0.982012	positive	FALSE
LINC01750	ENSG00000231437	CRC	T	0.0583558	0.286597	0.00706101	0.860826	0.943963	positive	FALSE
LINC01750	ENSG00000231437	ESCA	N	0.63861	0.945222	0.0171345	0.827087	0.980081	positive	FALSE
LINC01750	ENSG00000231437	STAD	M	0.744797	1	-0.0209175	0.680092	0.990016	negative	FALSE
LINC01750	ENSG00000231437	STAD	T	0.439884	0.643164	-0.00901944	0.856579	0.962287	negative	FALSE
WASIR2	ENSG00000231439	ESCA	M	0.115401	0.863234	-0.121818	0.145809	0.979743	negative	FALSE
WASIR2	ENSG00000231439	CRC	T	0.544195	0.991471	0.00427353	0.915495	0.966306	positive	FALSE
WASIR2	ENSG00000231439	CRC	M	0.481897	0.922759	0.0211387	0.62147	0.903446	positive	FALSE
WASIR2	ENSG00000231439	ESCA	N	0.737136	0.991222	0.0477268	0.542691	0.922916	positive	FALSE
WASIR2	ENSG00000231439	STAD	M	0.141346	0.780497	-0.0578418	0.253853	0.988135	negative	FALSE
WASIR2	ENSG00000231439	ESCA	T	0.0863869	0.26759	0.0436441	0.576618	0.873878	positive	FALSE
WASIR2	ENSG00000231439	STAD	T	0.249792	0.455967	-0.0712133	0.153076	0.525673	negative	FALSE
WASIR2	ENSG00000231439	STAD	N	0.276074	0.749832	-0.00320441	0.949509	0.98895	negative	FALSE
WASIR2	ENSG00000231439	CRC	N	0.40648	0.733856	-0.0277421	0.491204	0.781592	negative	FALSE
ENSG00000231440	ENSG00000231440	CRC	M	1	1	0.0259727	0.544038	0.879007	positive	FALSE
ENSG00000231440	ENSG00000231440	STAD	T	0.859474	0.979103	0.0132115	0.791212	0.939872	positive	FALSE
ENSG00000231440	ENSG00000231440	ESCA	N	0.355967	0.77368	-0.0443826	0.57136	0.931923	negative	FALSE
ENSG00000231440	ENSG00000231440	STAD	M	0.640901	0.992795	0.0203745	0.687955	0.990016	positive	FALSE
ENSG00000231440	ENSG00000231440	STAD	N	0.721622	0.979947	-0.0387632	0.443504	0.82974	negative	FALSE
ENSG00000231440	ENSG00000231440	ESCA	T	0.757291	0.922193	0.0286787	0.713781	0.922323	positive	FALSE
ENSG00000231440	ENSG00000231440	ESCA	M	0.658043	1	0.00339896	0.967749	0.996216	positive	FALSE
ENSG00000231440	ENSG00000231440	CRC	T	1	1	0.00383341	0.924171	0.970216	positive	FALSE
ENSG00000231440	ENSG00000231440	CRC	N	1	1	-0.00715629	0.859081	0.961001	negative	FALSE
DST-AS1	ENSG00000231441	CRC	M	0.823613	1	-0.0491509	0.250696	0.752891	negative	FALSE
DST-AS1	ENSG00000231441	STAD	T	0.00128347	0.0141429	0.085512	0.086054	0.412841	positive	TRUE
DST-AS1	ENSG00000231441	STAD	M	0.612849	0.984489	-0.0302325	0.551154	0.988949	negative	FALSE
DST-AS1	ENSG00000231441	CRC	T	0.422845	0.865297	0.0613208	0.12751	0.450993	positive	FALSE
DST-AS1	ENSG00000231441	ESCA	M	0.0188306	0.645785	-0.159206	0.0566512	0.979743	negative	FALSE
DST-AS1	ENSG00000231441	CRC	N	0.103178	0.292073	0.0120325	0.765301	0.917812	positive	FALSE
DST-AS1	ENSG00000231441	STAD	N	0.773341	0.999346	0.020478	0.685691	0.92033	positive	FALSE
DST-AS1	ENSG00000231441	ESCA	T	0.661468	0.856502	-0.0452071	0.563029	0.868112	negative	FALSE
DST-AS1	ENSG00000231441	ESCA	N	0.195971	0.622542	0.0892482	0.254297	0.813899	positive	FALSE
ENSG00000231447	ENSG00000231447	CRC	M	1	1	-0.00274124	0.948951	0.989453	negative	FALSE
ENSG00000231447	ENSG00000231447	ESCA	N	0.843184	1	0.0194112	0.804546	0.976172	positive	FALSE
ENSG00000231447	ENSG00000231447	CRC	T	1	1	0.0250699	0.533568	0.829627	positive	FALSE
ENSG00000231447	ENSG00000231447	STAD	T	0.989251	1	-0.0333003	0.504491	0.81214	negative	FALSE
ENSG00000231447	ENSG00000231447	STAD	N	0.299879	0.767741	-0.00528964	0.916749	0.981706	negative	FALSE
ENSG00000231447	ENSG00000231447	ESCA	M	0.358431	0.958137	0.236179	0.00437366	0.979743	positive	FALSE
ENSG00000231447	ENSG00000231447	STAD	M	1	1	0.0555199	0.273445	0.988135	positive	FALSE
ENSG00000231447	ENSG00000231447	ESCA	T	0.238659	0.487508	-0.160558	0.0387867	0.375626	negative	FALSE
ENSG00000231447	ENSG00000231447	CRC	N	1	1	0.0403317	0.316823	0.66931	positive	FALSE
LINC01305	ENSG00000231453	STAD	M	0.747624	1	0.0110974	0.826852	0.991304	positive	FALSE
LINC01305	ENSG00000231453	STAD	T	0.235893	0.440379	-0.0668003	0.180243	0.559776	negative	FALSE
LINC01305	ENSG00000231453	STAD	N	0.480214	0.877494	-0.0381449	0.450813	0.832829	negative	FALSE
LINC01305	ENSG00000231453	CRC	N	0.0040598	0.0301314	0.0835486	0.0378558	0.237012	positive	TRUE
LINC01305	ENSG00000231453	ESCA	N	0.00618203	0.120319	-0.147311	0.0590027	0.579615	negative	FALSE
LINC01305	ENSG00000231453	CRC	M	0.0769381	0.361328	0.109173	0.0105428	0.238008	positive	FALSE
LINC01305	ENSG00000231453	ESCA	M	0.227436	0.922025	-0.080449	0.337796	0.979743	negative	FALSE
LINC01305	ENSG00000231453	ESCA	T	0.00765873	0.0561438	0.146331	0.059939	0.437568	positive	TRUE
LINC01305	ENSG00000231453	CRC	T	0.0680167	0.312735	0.0997456	0.0130347	0.153867	positive	FALSE
ENSG00000231460	ENSG00000231460	CRC	N	1	1	0.0753334	0.0612582	0.307648	positive	FALSE
ENSG00000231460	ENSG00000231460	STAD	T	0.250062	0.456293	-0.0197176	0.692747	0.900628	negative	FALSE
ENSG00000231460	ENSG00000231460	STAD	M	0.609864	0.98355	0.00541472	0.915005	0.995392	positive	FALSE
ENSG00000231460	ENSG00000231460	ESCA	T	1	1	-0.00371273	0.962136	0.99061	negative	FALSE
ENSG00000231460	ENSG00000231460	ESCA	N	1	1	-0.0189931	0.808673	0.976469	negative	FALSE
ENSG00000231460	ENSG00000231460	CRC	M	1	1	0.0267244	0.53244	0.874857	positive	FALSE
ENSG00000231460	ENSG00000231460	CRC	T	1	1	-0.0139003	0.729979	0.917526	negative	FALSE
ENSG00000231460	ENSG00000231460	ESCA	M	1	1	-0.100331	0.231503	0.979743	negative	FALSE
ENSG00000231460	ENSG00000231460	STAD	N	0.729725	0.982456	0.00739602	0.883799	0.973595	positive	FALSE
ENSG00000231467	ENSG00000231467	ESCA	N	0.963512	1	0.0533972	0.495763	0.912439	positive	FALSE
ENSG00000231467	ENSG00000231467	ESCA	T	0.554783	0.779201	0.137263	0.077815	0.478118	positive	FALSE
ENSG00000231467	ENSG00000231467	CRC	N	1	1	0.00930923	0.817346	0.94356	positive	FALSE
ENSG00000231467	ENSG00000231467	CRC	T	1	1	0.0122391	0.761202	0.923218	positive	FALSE
ENSG00000231467	ENSG00000231467	STAD	N	0.291654	0.761563	-0.0449788	0.373853	0.794087	negative	FALSE
ENSG00000231467	ENSG00000231467	ESCA	M	0.927384	1	-0.051765	0.537776	0.979743	negative	FALSE
ENSG00000231467	ENSG00000231467	CRC	M	1	1	0.0317623	0.458072	0.852736	positive	FALSE
ENSG00000231467	ENSG00000231467	STAD	M	0.391871	0.93009	-0.018206	0.719687	0.990182	negative	FALSE
ENSG00000231467	ENSG00000231467	STAD	T	0.0636047	0.196144	-0.0274736	0.581904	0.851292	negative	FALSE
RB1-DT	ENSG00000231473	ESCA	M	0.96048	1	0.0089721	0.915004	0.991441	positive	FALSE
RB1-DT	ENSG00000231473	ESCA	N	0.622374	0.936551	-0.0490053	0.531922	0.920011	negative	FALSE
RB1-DT	ENSG00000231473	CRC	N	0.00699334	0.0447121	0.0980474	0.014754	0.138692	positive	TRUE
RB1-DT	ENSG00000231473	CRC	M	0.0260181	0.20659	0.0702361	0.100495	0.572541	positive	TRUE
RB1-DT	ENSG00000231473	CRC	T	0.44188	0.884923	0.0537947	0.181334	0.534893	positive	FALSE
RB1-DT	ENSG00000231473	STAD	N	0.299388	0.767167	-0.00912366	0.856919	0.968263	negative	FALSE
RB1-DT	ENSG00000231473	STAD	M	0.0945525	0.718339	-0.0648899	0.20042	0.988135	negative	FALSE
RB1-DT	ENSG00000231473	STAD	T	0.0718518	0.211529	-0.0734618	0.140487	0.508977	negative	FALSE
RB1-DT	ENSG00000231473	ESCA	T	0.218545	0.464633	0.0290143	0.710581	0.921388	positive	FALSE
ENSG00000231476	ENSG00000231476	STAD	N	0.000255349	0.0209828	0.0235075	0.64222	0.906191	positive	TRUE
ENSG00000231476	ENSG00000231476	ESCA	M	0.501877	0.993348	0.0772627	0.357338	0.979743	positive	FALSE
ENSG00000231476	ENSG00000231476	CRC	M	1	1	-0.0403869	0.345344	0.820286	negative	FALSE
ENSG00000231476	ENSG00000231476	STAD	T	0.195471	0.391808	-0.00781346	0.875588	0.968601	negative	FALSE
ENSG00000231476	ENSG00000231476	ESCA	T	NA	NA	0.0621287	0.426502	0.811806	positive	NA
ENSG00000231476	ENSG00000231476	STAD	M	0.0467349	0.596036	0.0331259	0.513689	0.988669	positive	TRUE
ENSG00000231476	ENSG00000231476	ESCA	N	0.0213459	0.236302	-0.0468823	0.549864	0.925411	negative	FALSE
ENSG00000231476	ENSG00000231476	CRC	N	1	1	0.056711	0.159104	0.491802	positive	FALSE
ENSG00000231476	ENSG00000231476	CRC	T	1	1	0.00403346	0.920226	0.968351	positive	FALSE
ENSG00000231477	ENSG00000231477	CRC	M	1	1	0.0433253	0.311357	0.802669	positive	FALSE
ENSG00000231477	ENSG00000231477	STAD	N	0.999063	1	0.0135264	0.789232	0.949219	positive	FALSE
ENSG00000231477	ENSG00000231477	STAD	T	1	1	0.0336702	0.499767	0.809779	positive	FALSE
ENSG00000231477	ENSG00000231477	ESCA	N	1	1	0.0347679	0.65752	0.951295	positive	FALSE
ENSG00000231477	ENSG00000231477	CRC	T	1	1	0.0874202	0.0296482	0.232963	positive	FALSE
ENSG00000231477	ENSG00000231477	STAD	M	1	1	0.0609311	0.229327	0.988135	positive	FALSE
ENSG00000231477	ENSG00000231477	CRC	N	1	1	0.00452277	0.910659	0.97783	positive	FALSE
ENSG00000231477	ENSG00000231477	ESCA	T	1	1	-0.0563701	0.470686	0.830449	negative	FALSE
ENSG00000231477	ENSG00000231477	ESCA	M	1	1	-0.0413429	0.622718	0.979743	negative	FALSE
ENSG00000231482	ENSG00000231482	ESCA	N	0.494927	0.866808	-0.177558	0.0225131	0.439344	negative	FALSE
ENSG00000231482	ENSG00000231482	STAD	N	0.202519	0.678952	-0.0289283	0.567475	0.879843	negative	FALSE
ENSG00000231482	ENSG00000231482	ESCA	T	0.00986176	0.0660395	0.164566	0.0341137	0.358462	positive	TRUE
ENSG00000231482	ENSG00000231482	ESCA	M	0.0303101	0.701957	-0.152996	0.0671384	0.979743	negative	FALSE
ENSG00000231482	ENSG00000231482	STAD	M	0.783499	1	0.054401	0.283244	0.988135	positive	FALSE
ENSG00000231482	ENSG00000231482	CRC	N	0.22726	0.496567	-0.011204	0.781034	0.925812	negative	FALSE
ENSG00000231482	ENSG00000231482	STAD	T	0.0361687	0.137034	0.0434009	0.38427	0.739627	positive	TRUE
ENSG00000231482	ENSG00000231482	CRC	M	0.804178	1	-0.00197414	0.963224	0.990603	negative	FALSE
ENSG00000231482	ENSG00000231482	CRC	T	0.0407222	0.231169	0.113513	0.00468967	0.0890851	positive	TRUE
ENSG00000231487	ENSG00000231487	STAD	N	0.0383922	0.366231	-0.0699724	0.166227	0.667241	negative	FALSE
ENSG00000231487	ENSG00000231487	STAD	M	0.41761	0.936582	-0.037791	0.456186	0.988135	negative	FALSE
ENSG00000231487	ENSG00000231487	CRC	N	0.943157	1	0.034063	0.39793	0.726668	positive	FALSE
ENSG00000231487	ENSG00000231487	STAD	T	0.0855647	0.236846	-0.0127112	0.798946	0.942789	negative	FALSE
ENSG00000231487	ENSG00000231487	CRC	M	1	1	0.0370277	0.386976	0.834071	positive	FALSE
ENSG00000231487	ENSG00000231487	ESCA	M	1	1	0.0229073	0.785216	0.981793	positive	FALSE
ENSG00000231487	ENSG00000231487	ESCA	N	0.617961	0.93434	0.0736471	0.347166	0.865106	positive	FALSE
ENSG00000231487	ENSG00000231487	ESCA	T	0.892133	1	0.00908952	0.907472	0.981939	positive	FALSE
ENSG00000231487	ENSG00000231487	CRC	T	1	1	0.056009	0.163994	0.508106	positive	FALSE
ENSG00000231492	ENSG00000231492	ESCA	N	0.903117	1	-0.0380268	0.62773	0.946765	negative	FALSE
ENSG00000231492	ENSG00000231492	ESCA	M	0.669036	1	-0.0586233	0.485209	0.979743	negative	FALSE
ENSG00000231492	ENSG00000231492	STAD	M	0.437981	0.942101	0.0338411	0.504636	0.988135	positive	FALSE
ENSG00000231492	ENSG00000231492	STAD	N	0.94318	1	-0.025574	0.613241	0.895462	negative	FALSE
ENSG00000231492	ENSG00000231492	ESCA	T	0.504753	0.73998	0.0759546	0.330743	0.754641	positive	FALSE
ENSG00000231492	ENSG00000231492	STAD	T	0.171718	0.362141	-0.0374564	0.452776	0.782172	negative	FALSE
ENSG00000231495	ENSG00000231495	CRC	N	1	1	-0.0414903	0.303109	0.657423	negative	FALSE
ENSG00000231495	ENSG00000231495	ESCA	N	1	1	-0.0696332	0.374146	0.875181	negative	FALSE
ENSG00000231495	ENSG00000231495	STAD	T	0.610683	0.786545	-0.0393838	0.429844	0.768789	negative	FALSE
ENSG00000231495	ENSG00000231495	STAD	M	1	1	-0.00640392	0.899554	0.994715	negative	FALSE
ENSG00000231495	ENSG00000231495	ESCA	M	1	1	-0.0741774	0.376918	0.979743	negative	FALSE
ENSG00000231495	ENSG00000231495	STAD	N	0.562018	0.915794	-0.0622469	0.218226	0.705234	negative	FALSE
ENSG00000231495	ENSG00000231495	CRC	T	1	1	-0.0355357	0.377448	0.717863	negative	FALSE
ENSG00000231495	ENSG00000231495	ESCA	T	1	1	0.0954113	0.221408	0.672513	positive	FALSE
ENSG00000231496	ENSG00000231496	STAD	N	0.588226	0.926333	-0.0289073	0.567757	0.879843	negative	FALSE
ENSG00000231496	ENSG00000231496	ESCA	T	0.110558	0.310185	0.113798	0.144332	0.58618	positive	FALSE
ENSG00000231496	ENSG00000231496	STAD	T	0.283487	0.492609	0.0424591	0.394682	0.747729	positive	FALSE
ENSG00000231496	ENSG00000231496	STAD	M	0.189051	0.824967	-0.0580145	0.252435	0.988135	negative	FALSE
ENSG00000231496	ENSG00000231496	ESCA	M	0.359743	0.958532	-0.0679657	0.418276	0.979743	negative	FALSE
ENSG00000231496	ENSG00000231496	CRC	N	1	1	0.0960422	0.0169284	0.150545	positive	FALSE
ENSG00000231496	ENSG00000231496	CRC	T	1	1	0.0811379	0.0435979	0.283394	positive	FALSE
ENSG00000231496	ENSG00000231496	ESCA	N	0.168044	0.585164	-0.0934882	0.232335	0.799082	negative	FALSE
ENSG00000231505	ENSG00000231505	CRC	T	1	1	0.0367167	0.361789	0.70423	positive	FALSE
ENSG00000231505	ENSG00000231505	ESCA	M	0.802887	1	-0.00541896	0.948603	0.99451	negative	FALSE
ENSG00000231505	ENSG00000231505	CRC	N	1	1	-0.0214079	0.595298	0.841688	negative	FALSE
ENSG00000231505	ENSG00000231505	ESCA	T	0.302853	0.556362	0.0492137	0.528914	0.85372	positive	FALSE
ENSG00000231505	ENSG00000231505	STAD	N	0.394243	0.827511	0.0379376	0.45328	0.833747	positive	FALSE
ENSG00000231505	ENSG00000231505	STAD	T	0.189032	0.383689	-0.0272849	0.584501	0.852747	negative	FALSE
ENSG00000231505	ENSG00000231505	STAD	M	0.831611	1	0.0272943	0.59052	0.988949	positive	FALSE
ENSG00000231505	ENSG00000231505	CRC	M	1	1	-0.066289	0.121154	0.616929	negative	FALSE
ENSG00000231505	ENSG00000231505	ESCA	N	0.86617	1	-0.0395573	0.61394	0.943496	negative	FALSE
LINC01353	ENSG00000231507	STAD	T	0.640272	0.81061	0.000758269	0.987878	0.997306	positive	FALSE
LINC01353	ENSG00000231507	ESCA	T	0.510855	0.744779	-0.140044	0.0719264	0.46554	negative	FALSE
LINC01353	ENSG00000231507	STAD	M	0.58591	0.978064	0.00532035	0.916481	0.995392	positive	FALSE
LINC01353	ENSG00000231507	CRC	T	0.537543	0.984589	0.020256	0.614966	0.870259	positive	FALSE
LINC01353	ENSG00000231507	ESCA	M	0.772929	1	0.0279515	0.739466	0.981793	positive	FALSE
LINC01353	ENSG00000231507	STAD	N	0.0147853	0.235864	0.0746361	0.139689	0.646283	positive	TRUE
LINC01353	ENSG00000231507	CRC	N	0.399242	0.72516	-0.0225404	0.57597	0.834494	negative	FALSE
LINC01353	ENSG00000231507	CRC	M	0.281917	0.70301	-0.057337	0.18016	0.696828	negative	FALSE
LINC01353	ENSG00000231507	ESCA	N	0.231411	0.663004	0.0989356	0.206125	0.7822	positive	FALSE
ENSG00000231509	ENSG00000231509	STAD	N	0.889006	1	0.0848884	0.0928561	0.600127	positive	FALSE
ENSG00000231509	ENSG00000231509	CRC	N	0.0192962	0.0923075	-0.0363217	0.367369	0.716741	negative	FALSE
ENSG00000231509	ENSG00000231509	ESCA	M	0.0740206	0.819008	-0.108099	0.197167	0.979743	negative	FALSE
ENSG00000231509	ENSG00000231509	CRC	T	0.844597	1	0.0225425	0.575624	0.853156	positive	FALSE
ENSG00000231509	ENSG00000231509	STAD	T	0.0526379	0.173479	0.0758941	0.127778	0.489247	positive	FALSE
ENSG00000231509	ENSG00000231509	STAD	M	0.834269	1	-0.0537476	0.289075	0.988135	negative	FALSE
ENSG00000231509	ENSG00000231509	ESCA	N	0.0477788	0.342502	-0.172948	0.0263211	0.459316	negative	FALSE
ENSG00000231509	ENSG00000231509	ESCA	T	0.217611	0.463544	0.0939086	0.228804	0.679693	positive	FALSE
ENSG00000231509	ENSG00000231509	CRC	M	1	1	0.0195837	0.647354	0.903446	positive	FALSE
LINC02782	ENSG00000231510	CRC	N	1	1	0.0735052	0.0678378	0.326214	positive	FALSE
LINC02782	ENSG00000231510	STAD	M	0.848726	1	0.00988325	0.845544	0.993384	positive	FALSE
LINC02782	ENSG00000231510	STAD	T	0.268943	0.476892	-0.0206351	0.679226	0.894949	negative	FALSE
LINC02782	ENSG00000231510	ESCA	T	0.158518	0.38508	0.0397937	0.610728	0.886447	positive	FALSE
LINC02782	ENSG00000231510	STAD	N	0.596313	0.93051	-0.0608557	0.228709	0.711688	negative	FALSE
LINC02782	ENSG00000231510	ESCA	N	0.168762	0.586079	0.0435015	0.57903	0.933993	positive	FALSE
LINC02782	ENSG00000231510	CRC	M	1	1	0.0717596	0.0933124	0.561067	positive	FALSE
LINC02782	ENSG00000231510	CRC	T	1	1	0.00648211	0.872134	0.948592	positive	FALSE
LINC02782	ENSG00000231510	ESCA	M	0.954294	1	0.0751796	0.370487	0.979743	positive	FALSE
ENSG00000231515	ENSG00000231515	CRC	T	1	1	-0.00637282	0.874272	0.949646	negative	FALSE
ENSG00000231515	ENSG00000231515	ESCA	T	0.620751	0.828572	-0.108564	0.163831	0.611383	negative	FALSE
ENSG00000231515	ENSG00000231515	STAD	N	0.000613926	0.0372368	-0.120093	0.0172283	0.485525	negative	FALSE
ENSG00000231515	ENSG00000231515	STAD	T	0.00744093	0.0480977	-0.0577823	0.246546	0.629218	negative	FALSE
ENSG00000231515	ENSG00000231515	ESCA	N	0.380547	0.792543	0.0315645	0.687337	0.957097	positive	FALSE
ENSG00000231515	ENSG00000231515	ESCA	M	0.764693	1	-0.034728	0.679439	0.979743	negative	FALSE
ENSG00000231515	ENSG00000231515	CRC	M	1	1	0.0129207	0.762813	0.941623	positive	FALSE
ENSG00000231515	ENSG00000231515	STAD	M	0.0858942	0.702712	-0.087255	0.084867	0.988135	negative	FALSE
ENSG00000231515	ENSG00000231515	CRC	N	1	1	-0.00550665	0.891334	0.97229	negative	FALSE
ENSG00000231519	ENSG00000231519	STAD	M	0.0645043	0.650057	-0.0734877	0.146937	0.988135	negative	FALSE
ENSG00000231519	ENSG00000231519	ESCA	T	0.881156	1	0.000328609	0.996647	0.99937	positive	FALSE
ENSG00000231519	ENSG00000231519	STAD	N	0.404774	0.834969	0.0576034	0.254598	0.72774	positive	FALSE
ENSG00000231519	ENSG00000231519	CRC	T	0.042533	0.237108	0.0820806	0.0412052	0.275534	positive	TRUE
ENSG00000231519	ENSG00000231519	CRC	N	0.0447778	0.165527	0.0798728	0.0471715	0.267193	positive	TRUE
ENSG00000231519	ENSG00000231519	ESCA	N	0.564877	0.904408	0.155513	0.0460905	0.541617	positive	FALSE
ENSG00000231519	ENSG00000231519	STAD	T	0.000487009	0.00698492	0.107544	0.0306816	0.260628	positive	TRUE
ENSG00000231519	ENSG00000231519	ESCA	M	0.0969897	0.840865	0.0458957	0.584903	0.979743	positive	FALSE
ENSG00000231519	ENSG00000231519	CRC	M	0.111607	0.437503	0.0306251	0.474333	0.861571	positive	FALSE
ENSG00000231521	ENSG00000231521	STAD	N	0.520334	0.895731	-0.0427699	0.397795	0.807147	negative	FALSE
ENSG00000231521	ENSG00000231521	STAD	T	0.0359678	0.13661	0.0480165	0.335705	0.707707	positive	TRUE
ENSG00000231521	ENSG00000231521	STAD	M	0.553629	0.97207	-0.0397715	0.432909	0.988135	negative	FALSE
ENSG00000231521	ENSG00000231521	ESCA	N	0.243975	0.676834	-0.00913428	0.907302	0.989474	negative	FALSE
ENSG00000231521	ENSG00000231521	CRC	N	0.000204529	0.0032942	0.0382927	0.341928	0.692716	positive	TRUE
ENSG00000231521	ENSG00000231521	ESCA	M	0.211212	0.919361	-0.0838685	0.317595	0.979743	negative	FALSE
ENSG00000231521	ENSG00000231521	CRC	T	0.00221062	0.0352785	0.0802904	0.0458481	0.289722	positive	TRUE
ENSG00000231521	ENSG00000231521	CRC	M	0.163547	0.535888	0.00807371	0.850428	0.965076	positive	FALSE
ENSG00000231521	ENSG00000231521	ESCA	T	0.0724722	0.240679	-0.0447317	0.567146	0.869837	negative	FALSE
FAM27C	ENSG00000231527	ESCA	M	0.274594	0.935657	-0.0562481	0.503097	0.979743	negative	FALSE
FAM27C	ENSG00000231527	CRC	N	0.0966605	0.27953	-0.0299452	0.45743	0.760485	negative	FALSE
FAM27C	ENSG00000231527	STAD	T	0.896053	1	-0.00254209	0.959376	0.994121	negative	FALSE
FAM27C	ENSG00000231527	STAD	N	0.604164	0.934499	-0.0270361	0.593092	0.888396	negative	FALSE
FAM27C	ENSG00000231527	ESCA	N	0.884216	1	0.0298612	0.703394	0.959027	positive	FALSE
FAM27C	ENSG00000231527	ESCA	T	0.577775	0.796793	-0.12207	0.117176	0.547152	negative	FALSE
FAM27C	ENSG00000231527	STAD	M	0.034967	0.549637	-0.0540217	0.286618	0.988135	negative	FALSE
FAM27C	ENSG00000231527	CRC	T	0.260952	0.662428	0.0253304	0.529323	0.827394	positive	FALSE
FAM27C	ENSG00000231527	CRC	M	0.732938	1	-0.00100541	0.981265	0.992838	negative	FALSE
FAM225A	ENSG00000231528	STAD	N	0.7056	0.973716	-0.0422255	0.403833	0.809664	negative	FALSE
FAM225A	ENSG00000231528	STAD	T	0.00592037	0.0410893	0.0229015	0.646271	0.880971	positive	TRUE
FAM225A	ENSG00000231528	ESCA	T	0.00110464	0.0147822	0.262469	0.00063496	0.0854367	positive	TRUE
FAM225A	ENSG00000231528	ESCA	M	0.266597	0.933309	-0.0590088	0.482339	0.979743	negative	FALSE
FAM225A	ENSG00000231528	STAD	M	0.723939	1	0.0646624	0.202006	0.988135	positive	FALSE
FAM225A	ENSG00000231528	CRC	T	0.0130352	0.115367	0.0499299	0.214789	0.576396	positive	TRUE
FAM225A	ENSG00000231528	ESCA	N	0.295353	0.726297	0.00784717	0.920317	0.990752	positive	FALSE
FAM225A	ENSG00000231528	CRC	M	0.361035	0.796316	-0.0398096	0.352289	0.824522	negative	FALSE
FAM225A	ENSG00000231528	CRC	N	0.00280747	0.0231979	0.0517303	0.199054	0.547951	positive	TRUE
LINC02779	ENSG00000231529	CRC	M	1	1	-0.0506573	0.236449	0.747654	negative	FALSE
LINC02779	ENSG00000231529	CRC	N	1	1	0.0214702	0.594227	0.841202	positive	FALSE
LINC02779	ENSG00000231529	ESCA	T	0.520442	0.752506	-0.108783	0.16298	0.609988	negative	FALSE
LINC02779	ENSG00000231529	ESCA	N	0.457709	0.842531	-0.00282543	0.971268	0.996875	negative	FALSE
LINC02779	ENSG00000231529	STAD	T	0.627343	0.800074	-0.0795552	0.110351	0.460171	negative	FALSE
LINC02779	ENSG00000231529	STAD	M	0.750618	1	0.00920408	0.856038	0.993612	positive	FALSE
LINC02779	ENSG00000231529	STAD	N	0.104859	0.544035	-0.0757819	0.133695	0.64236	negative	FALSE
LINC02779	ENSG00000231529	CRC	T	1	1	-0.00559091	0.889592	0.955917	negative	FALSE
LINC02779	ENSG00000231529	ESCA	M	0.577195	1	0.0215521	0.797641	0.981793	positive	FALSE
ENSG00000231530	ENSG00000231530	ESCA	N	0.0425209	0.323989	0.0840915	0.282882	0.831969	positive	TRUE
ENSG00000231530	ENSG00000231530	ESCA	M	0.096921	0.840865	0.0990381	0.237601	0.979743	positive	FALSE
ENSG00000231530	ENSG00000231530	CRC	T	0.765871	1	0.0489742	0.223706	0.583953	positive	FALSE
ENSG00000231530	ENSG00000231530	ESCA	T	0.329202	0.583425	-0.0344593	0.659392	0.90492	negative	FALSE
ENSG00000231530	ENSG00000231530	STAD	M	0.557759	0.972726	-0.0727111	0.151268	0.988135	negative	FALSE
ENSG00000231530	ENSG00000231530	STAD	N	0.152437	0.617957	0.0506751	0.316325	0.76054	positive	FALSE
ENSG00000231530	ENSG00000231530	CRC	N	0.24276	0.51872	0.0776623	0.0536487	0.287303	positive	FALSE
ENSG00000231530	ENSG00000231530	CRC	M	0.218092	0.617016	0.0501535	0.241148	0.750271	positive	FALSE
ENSG00000231530	ENSG00000231530	STAD	T	0.0213825	0.0976174	0.0831841	0.0949799	0.430846	positive	TRUE
LINC01249	ENSG00000231532	CRC	M	0.333656	0.764744	0.134268	0.00163138	0.0980652	positive	FALSE
LINC01249	ENSG00000231532	ESCA	N	0.0630827	0.388957	0.0484898	0.536252	0.921064	positive	FALSE
LINC01249	ENSG00000231532	CRC	T	0.147258	0.483708	0.0689405	0.0865667	0.384706	positive	FALSE
LINC01249	ENSG00000231532	ESCA	T	1.37923e-05	0.000619976	0.112965	0.147312	0.588649	positive	TRUE
LINC01249	ENSG00000231532	STAD	M	0.101966	0.730292	0.0376658	0.45768	0.988135	positive	FALSE
LINC01249	ENSG00000231532	STAD	T	0.021373	0.0975922	-0.0135774	0.785569	0.937359	negative	FALSE
LINC01249	ENSG00000231532	CRC	N	0.411275	0.739129	0.0568879	0.157805	0.490278	positive	FALSE
LINC01249	ENSG00000231532	ESCA	M	0.0455847	0.766017	0.0599299	0.475516	0.979743	positive	TRUE
LINC01249	ENSG00000231532	STAD	N	0.148082	0.612	-0.0155852	0.758083	0.940518	negative	FALSE
ENSG00000231533	ENSG00000231533	CRC	N	0.133292	0.347048	0.00540541	0.893319	0.972854	positive	FALSE
ENSG00000231533	ENSG00000231533	CRC	M	0.224936	0.627378	0.00675483	0.87464	0.971226	positive	FALSE
ENSG00000231533	ENSG00000231533	STAD	M	0.143265	0.782885	0.00614052	0.903665	0.994715	positive	FALSE
ENSG00000231533	ENSG00000231533	STAD	T	0.445455	0.647531	-0.0114048	0.819234	0.949562	negative	FALSE
ENSG00000231533	ENSG00000231533	CRC	T	0.197968	0.569767	-0.0470204	0.242752	0.6016	negative	FALSE
ENSG00000231533	ENSG00000231533	STAD	N	0.789598	1	0.0913676	0.070403	0.578739	positive	FALSE
ENSG00000231533	ENSG00000231533	ESCA	M	0.102339	0.847056	0.184628	0.0267386	0.979743	positive	FALSE
ENSG00000231533	ENSG00000231533	ESCA	T	0.586724	0.803104	0.0201944	0.796217	0.948151	positive	FALSE
ENSG00000231533	ENSG00000231533	ESCA	N	0.355093	0.773247	0.0501017	0.522773	0.91763	positive	FALSE
FBXO36-IT1	ENSG00000231534	CRC	T	1	1	0.0125599	0.755142	0.920839	positive	FALSE
FBXO36-IT1	ENSG00000231534	STAD	N	0.798814	1	-0.0340614	0.500766	0.853231	negative	FALSE
FBXO36-IT1	ENSG00000231534	CRC	M	1	1	0.0266951	0.532889	0.874857	positive	FALSE
FBXO36-IT1	ENSG00000231534	ESCA	M	0.337513	0.951868	-0.0966726	0.249049	0.979743	negative	FALSE
FBXO36-IT1	ENSG00000231534	ESCA	T	0.876108	0.998782	-0.0200239	0.7979	0.948521	negative	FALSE
FBXO36-IT1	ENSG00000231534	CRC	N	0.311295	0.613901	-0.0728071	0.0704988	0.333038	negative	FALSE
FBXO36-IT1	ENSG00000231534	STAD	M	0.170471	0.806817	-0.0493113	0.330783	0.988135	negative	FALSE
FBXO36-IT1	ENSG00000231534	STAD	T	0.254271	0.460654	-0.0413323	0.40736	0.7542	negative	FALSE
FBXO36-IT1	ENSG00000231534	ESCA	N	0.160558	0.575223	-0.179251	0.0212392	0.432729	negative	FALSE
LINC00278	ENSG00000231535	STAD	M	0.159646	0.796724	-0.0807937	0.110693	0.988135	negative	FALSE
LINC00278	ENSG00000231535	CRC	N	0.689258	1	-0.0295763	0.462993	0.76355	negative	FALSE
LINC00278	ENSG00000231535	CRC	T	0.747769	1	0.0202448	0.615162	0.870289	positive	FALSE
LINC00278	ENSG00000231535	ESCA	M	0.606807	1	0.0383479	0.648151	0.979743	positive	FALSE
LINC00278	ENSG00000231535	ESCA	N	0.69023	0.970341	0.118136	0.130727	0.709843	positive	FALSE
LINC00278	ENSG00000231535	STAD	T	0.877316	0.99272	-0.04069	0.414693	0.759128	negative	FALSE
LINC00278	ENSG00000231535	ESCA	T	0.955587	1	0.106042	0.173903	0.624502	positive	FALSE
LINC00278	ENSG00000231535	CRC	M	0.69194	1	0.0381943	0.372184	0.828997	positive	FALSE
LINC00278	ENSG00000231535	STAD	N	0.408164	0.837305	0.0819403	0.104812	0.612147	positive	FALSE
ENSG00000231536	ENSG00000231536	CRC	T	1	1	0.0913632	0.023011	0.204499	positive	FALSE
ENSG00000231536	ENSG00000231536	STAD	T	0.0523213	0.172825	0.14222	0.00417931	0.0943862	positive	FALSE
ENSG00000231536	ENSG00000231536	CRC	N	1	1	0.0353603	0.380194	0.724224	positive	FALSE
ENSG00000231536	ENSG00000231536	CRC	M	1	1	0.0332798	0.436865	0.846188	positive	FALSE
ENSG00000231536	ENSG00000231536	ESCA	M	0.69797	1	0.0263269	0.754111	0.981793	positive	FALSE
ENSG00000231536	ENSG00000231536	STAD	M	0.398432	0.931282	0.0301316	0.552484	0.988949	positive	FALSE
ENSG00000231536	ENSG00000231536	STAD	N	0.122663	0.574185	-0.014436	0.775425	0.945019	negative	FALSE
ENSG00000231536	ENSG00000231536	ESCA	T	0.568532	0.789488	0.0574889	0.461911	0.826893	positive	FALSE
ENSG00000231536	ENSG00000231536	ESCA	N	0.629715	0.94023	0.0454783	0.561889	0.928962	positive	FALSE
DPP10-AS3	ENSG00000231538	STAD	T	0.468897	0.667736	0.0156999	0.753061	0.926037	positive	FALSE
DPP10-AS3	ENSG00000231538	ESCA	N	0.178206	0.599315	0.0594319	0.448281	0.896093	positive	FALSE
DPP10-AS3	ENSG00000231538	ESCA	M	0.581639	1	0.0287087	0.732672	0.980743	positive	FALSE
DPP10-AS3	ENSG00000231538	ESCA	T	0.375532	0.628327	0.0277665	0.722506	0.924495	positive	FALSE
DPP10-AS3	ENSG00000231538	STAD	M	1	1	-0.0192391	0.704506	0.990016	negative	FALSE
DPP10-AS3	ENSG00000231538	STAD	N	0.423396	0.846718	-0.0463057	0.359907	0.787333	negative	FALSE
ENSG00000231539	ENSG00000231539	CRC	T	1	1	0.0305597	0.447878	0.77711	positive	FALSE
ENSG00000231539	ENSG00000231539	STAD	M	0.185516	0.821047	-0.085214	0.09244	0.988135	negative	FALSE
ENSG00000231539	ENSG00000231539	STAD	T	0.66554	0.830082	0.0279334	0.575599	0.848485	positive	FALSE
ENSG00000231539	ENSG00000231539	CRC	N	1	1	0.0574056	0.154051	0.484911	positive	FALSE
ENSG00000231539	ENSG00000231539	CRC	M	1	1	0.135018	0.00153494	0.0948485	positive	FALSE
ENSG00000231539	ENSG00000231539	ESCA	M	1	1	0.155563	0.0626266	0.979743	positive	FALSE
ENSG00000231539	ENSG00000231539	STAD	N	0.423174	0.846511	-0.0624126	0.217	0.705234	negative	FALSE
ENSG00000231539	ENSG00000231539	ESCA	N	1	1	0.00907499	0.907901	0.989717	positive	FALSE
ENSG00000231539	ENSG00000231539	ESCA	T	1	1	0.0874187	0.262737	0.708989	positive	FALSE
ENSG00000231557	ENSG00000231557	CRC	M	1	1	-0.0130783	0.760009	0.940156	negative	FALSE
ENSG00000231557	ENSG00000231557	CRC	N	1	1	-0.0827062	0.0398401	0.243162	negative	FALSE
ENSG00000231557	ENSG00000231557	STAD	T	0.139081	0.318878	-0.0397801	0.425214	0.765642	negative	FALSE
ENSG00000231557	ENSG00000231557	STAD	N	0.189753	0.66325	-0.0464597	0.35831	0.786546	negative	FALSE
ENSG00000231557	ENSG00000231557	ESCA	T	0.918696	1	-0.00306155	0.968773	0.991438	negative	FALSE
ENSG00000231557	ENSG00000231557	CRC	T	1	1	-0.0164117	0.683625	0.901204	negative	FALSE
ENSG00000231557	ENSG00000231557	ESCA	M	0.531117	0.998096	-0.0114119	0.892016	0.98932	negative	FALSE
ENSG00000231557	ENSG00000231557	ESCA	N	0.309725	0.738287	0.0798402	0.308014	0.842843	positive	FALSE
ENSG00000231557	ENSG00000231557	STAD	M	0.58312	0.977468	0.0250321	0.62168	0.988949	positive	FALSE
CLEC12A-AS1	ENSG00000231560	STAD	N	0.000421027	0.0292423	0.0115195	0.819922	0.957463	positive	TRUE
CLEC12A-AS1	ENSG00000231560	CRC	M	0.170263	0.546734	-0.0664143	0.120451	0.615736	negative	FALSE
CLEC12A-AS1	ENSG00000231560	CRC	N	0.0111195	0.0624783	-0.0541006	0.179213	0.521781	negative	FALSE
CLEC12A-AS1	ENSG00000231560	STAD	M	0.0813384	0.691321	0.00190992	0.96997	0.999303	positive	FALSE
CLEC12A-AS1	ENSG00000231560	ESCA	N	0.0755058	0.420642	-0.129794	0.0965926	0.65733	negative	FALSE
CLEC12A-AS1	ENSG00000231560	ESCA	T	0.633726	0.83723	0.147796	0.0573968	0.430944	positive	FALSE
CLEC12A-AS1	ENSG00000231560	CRC	T	0.700573	1	0.00790384	0.844414	0.941577	positive	FALSE
CLEC12A-AS1	ENSG00000231560	STAD	T	0.0121342	0.0670047	0.0664901	0.182279	0.56167	positive	TRUE
CLEC12A-AS1	ENSG00000231560	ESCA	M	0.608505	1	-0.0400308	0.633808	0.979743	negative	FALSE
ENSG00000231563	ENSG00000231563	STAD	T	0.434001	0.63784	-0.0102793	0.83681	0.955998	negative	FALSE
ENSG00000231563	ENSG00000231563	ESCA	T	0.0510316	0.193905	-0.0328667	0.674214	0.910771	negative	FALSE
ENSG00000231563	ENSG00000231563	STAD	N	0.149767	0.614771	0.073506	0.145801	0.652143	positive	FALSE
ENSG00000231563	ENSG00000231563	CRC	N	0.0478642	0.173476	0.0874545	0.0297164	0.207326	positive	TRUE
ENSG00000231563	ENSG00000231563	CRC	T	0.80856	1	0.00115666	0.977088	0.991471	positive	FALSE
ENSG00000231563	ENSG00000231563	ESCA	N	0.798893	1	0.102379	0.190697	0.769267	positive	FALSE
ENSG00000231563	ENSG00000231563	ESCA	M	0.882446	1	0.030022	0.720939	0.979821	positive	FALSE
ENSG00000231563	ENSG00000231563	CRC	M	0.662745	1	0.0115164	0.787941	0.947986	positive	FALSE
ENSG00000231563	ENSG00000231563	STAD	M	0.158174	0.795746	-0.0952202	0.0599577	0.988135	negative	FALSE
LINC02015	ENSG00000231574	CRC	N	0.00019376	0.00316411	0.0680786	0.0908478	0.378955	positive	TRUE
LINC02015	ENSG00000231574	CRC	T	0.109198	0.409924	0.071135	0.0769804	0.364162	positive	FALSE
LINC02015	ENSG00000231574	STAD	N	0.54871	0.910091	-0.0371866	0.462277	0.837946	negative	FALSE
LINC02015	ENSG00000231574	ESCA	N	1.36668e-05	0.00203811	-0.0887266	0.257094	0.815099	negative	FALSE
LINC02015	ENSG00000231574	ESCA	T	2.77399e-05	0.00103511	0.165455	0.0331443	0.354507	positive	TRUE
LINC02015	ENSG00000231574	STAD	T	0.0282617	0.117203	0.0712992	0.15258	0.525012	positive	TRUE
LINC02015	ENSG00000231574	CRC	M	0.480009	0.921035	-0.0401187	0.34856	0.822638	negative	FALSE
LINC02015	ENSG00000231574	ESCA	M	0.093914	0.840865	-0.0493507	0.556932	0.979743	negative	FALSE
LINC02015	ENSG00000231574	STAD	M	0.248069	0.870384	-0.014829	0.770056	0.990182	negative	FALSE
ENSG00000231585	ENSG00000231585	STAD	N	0.949156	1	0.0093073	0.854071	0.967627	positive	FALSE
ENSG00000231585	ENSG00000231585	STAD	T	0.944789	1	-0.0488294	0.327579	0.702195	negative	FALSE
ENSG00000231585	ENSG00000231585	ESCA	M	1	1	-0.0845851	0.313463	0.979743	negative	FALSE
ENSG00000231585	ENSG00000231585	STAD	M	1	1	-0.0754668	0.136328	0.988135	negative	FALSE
ENSG00000231585	ENSG00000231585	ESCA	N	1	1	0.156907	0.0441488	0.535742	positive	FALSE
ENSG00000231585	ENSG00000231585	ESCA	T	1	1	0.0867372	0.26649	0.712309	positive	FALSE
ENSG00000231589	ENSG00000231589	ESCA	T	1	1	0.00540401	0.94491	0.988995	positive	FALSE
ENSG00000231589	ENSG00000231589	STAD	N	0.893911	1	-0.0635795	0.20851	0.69814	negative	FALSE
ENSG00000231589	ENSG00000231589	ESCA	M	1	1	-0.0436382	0.603523	0.979743	negative	FALSE
ENSG00000231589	ENSG00000231589	STAD	M	0.696433	1	-0.0602929	0.23425	0.988135	negative	FALSE
ENSG00000231589	ENSG00000231589	ESCA	N	1	1	0.0346972	0.658172	0.951295	positive	FALSE
ENSG00000231589	ENSG00000231589	STAD	T	0.710165	0.864603	-0.0130956	0.793002	0.940475	negative	FALSE
ENSG00000231597	ENSG00000231597	CRC	T	1	1	0.0720973	0.073058	0.356458	positive	FALSE
ENSG00000231597	ENSG00000231597	STAD	T	0.93331	1	-0.0108331	0.82815	0.953093	negative	FALSE
ENSG00000231597	ENSG00000231597	STAD	M	1	1	-0.0333664	0.510635	0.988135	negative	FALSE
ENSG00000231597	ENSG00000231597	STAD	N	0.926225	1	-0.0560577	0.267589	0.735881	negative	FALSE
ENSG00000231597	ENSG00000231597	ESCA	T	1	1	0.0349536	0.654818	0.903323	positive	FALSE
ENSG00000231597	ENSG00000231597	ESCA	M	1	1	-0.066621	0.427564	0.979743	negative	FALSE
ENSG00000231597	ENSG00000231597	CRC	N	1	1	-0.0309744	0.442109	0.756578	negative	FALSE
ENSG00000231597	ENSG00000231597	CRC	M	1	1	0.010111	0.81331	0.953838	positive	FALSE
ENSG00000231597	ENSG00000231597	ESCA	N	1	1	0.0743621	0.342492	0.862446	positive	FALSE
ENSG00000231601	ENSG00000231601	ESCA	N	0.889175	1	0.00319627	0.967499	0.996098	positive	FALSE
ENSG00000231601	ENSG00000231601	STAD	M	0.226532	0.854373	-0.093828	0.0638137	0.988135	negative	FALSE
ENSG00000231601	ENSG00000231601	CRC	N	1	1	0.0247357	0.539368	0.811796	positive	FALSE
ENSG00000231601	ENSG00000231601	ESCA	M	0.500871	0.993112	0.12281	0.142532	0.979743	positive	FALSE
ENSG00000231601	ENSG00000231601	ESCA	T	0.419741	0.66868	0.117863	0.130442	0.566175	positive	FALSE
ENSG00000231601	ENSG00000231601	CRC	T	1	1	0.0164578	0.682785	0.900856	positive	FALSE
ENSG00000231601	ENSG00000231601	CRC	M	1	1	0.0425342	0.320284	0.803345	positive	FALSE
ENSG00000231601	ENSG00000231601	STAD	T	0.247297	0.453156	-0.0641829	0.197958	0.578997	negative	FALSE
ENSG00000231601	ENSG00000231601	STAD	N	0.522902	0.896861	-0.0625977	0.215637	0.704177	negative	FALSE
ENSG00000231604	ENSG00000231604	ESCA	N	0.423047	0.822363	-0.0341473	0.663256	0.952534	negative	FALSE
ENSG00000231604	ENSG00000231604	ESCA	M	0.509209	0.994998	-0.112635	0.17891	0.979743	negative	FALSE
ENSG00000231604	ENSG00000231604	STAD	N	0.539451	0.9057	-0.012178	0.80982	0.955524	negative	FALSE
ENSG00000231604	ENSG00000231604	STAD	M	0.804981	1	0.0529698	0.29612	0.988135	positive	FALSE
ENSG00000231604	ENSG00000231604	STAD	T	0.173723	0.364622	-0.0159539	0.749199	0.9246	negative	FALSE
ENSG00000231604	ENSG00000231604	CRC	N	1	1	-0.00565275	0.888469	0.971683	negative	FALSE
ENSG00000231604	ENSG00000231604	ESCA	T	0.049426	0.189915	0.082362	0.291455	0.728063	positive	TRUE
ENSG00000231604	ENSG00000231604	CRC	M	1	1	-0.0169833	0.691597	0.912577	negative	FALSE
ENSG00000231604	ENSG00000231604	CRC	T	1	1	-0.0415629	0.301872	0.650628	negative	FALSE
LINC01363	ENSG00000231605	ESCA	N	0.0593974	0.379465	-0.135251	0.0832585	0.632607	negative	FALSE
LINC01363	ENSG00000231605	ESCA	M	0.288678	0.942815	-0.0792848	0.344856	0.979743	negative	FALSE
LINC01363	ENSG00000231605	STAD	N	0.663307	0.958789	-0.087656	0.0826488	0.591293	negative	FALSE
LINC01363	ENSG00000231605	CRC	M	1	1	0.019278	0.652496	0.903446	positive	FALSE
LINC01363	ENSG00000231605	ESCA	T	0.0642618	0.223964	0.107931	0.166318	0.614766	positive	FALSE
LINC01363	ENSG00000231605	STAD	M	0.799598	1	0.00422227	0.933674	0.99604	positive	FALSE
LINC01363	ENSG00000231605	STAD	T	0.480038	0.677156	-0.040173	0.420652	0.76304	negative	FALSE
LINC01363	ENSG00000231605	CRC	T	0.0432025	0.239345	0.0996058	0.0131632	0.154644	positive	TRUE
LINC01363	ENSG00000231605	CRC	N	0.00881272	0.0528753	0.0756164	0.0602885	0.305523	positive	TRUE
ENSG00000231606	ENSG00000231606	STAD	N	0.699615	0.971492	0.0212877	0.673962	0.916503	positive	FALSE
ENSG00000231606	ENSG00000231606	ESCA	T	0.00029383	0.0057232	-0.0171899	0.826012	0.957618	negative	FALSE
ENSG00000231606	ENSG00000231606	CRC	N	0.266926	0.553541	0.0120288	0.765369	0.917862	positive	FALSE
ENSG00000231606	ENSG00000231606	STAD	M	0.36398	0.92251	0.00410289	0.935545	0.996265	positive	FALSE
ENSG00000231606	ENSG00000231606	ESCA	M	0.967587	1	0.0314061	0.708642	0.979743	positive	FALSE
ENSG00000231606	ENSG00000231606	CRC	M	0.554823	0.992144	0.0190715	0.655977	0.903446	positive	FALSE
ENSG00000231606	ENSG00000231606	CRC	T	0.246688	0.64291	0.0485374	0.227869	0.588663	positive	FALSE
ENSG00000231606	ENSG00000231606	ESCA	N	0.301066	0.730628	-0.0984746	0.208256	0.783486	negative	FALSE
ENSG00000231606	ENSG00000231606	STAD	T	0.157086	0.343464	-0.0102927	0.8366	0.955944	negative	FALSE
DLEU2	ENSG00000231607	ESCA	N	0.509686	0.873793	0.104575	0.181305	0.758602	positive	FALSE
DLEU2	ENSG00000231607	ESCA	M	0.382309	0.962786	0.0562481	0.503097	0.979743	positive	FALSE
DLEU2	ENSG00000231607	STAD	T	0.419456	0.624483	0.00851351	0.864544	0.964556	positive	FALSE
DLEU2	ENSG00000231607	ESCA	T	0.0706908	0.23719	0.0012467	0.987281	0.996524	positive	FALSE
DLEU2	ENSG00000231607	STAD	M	0.147668	0.786143	-0.0413803	0.414516	0.988135	negative	FALSE
DLEU2	ENSG00000231607	CRC	M	0.410498	0.849111	0.0396192	0.354598	0.826553	positive	FALSE
DLEU2	ENSG00000231607	STAD	N	0.282299	0.755554	0.0335672	0.507004	0.85655	positive	FALSE
DLEU2	ENSG00000231607	CRC	N	0.0766793	0.239495	0.0275969	0.493477	0.783027	positive	FALSE
DLEU2	ENSG00000231607	CRC	T	0.136476	0.463632	0.0754246	0.060735	0.325943	positive	FALSE
EHBP1-AS1	ENSG00000231609	STAD	M	0.130948	0.766578	-0.0192805	0.7039	0.990016	negative	FALSE
EHBP1-AS1	ENSG00000231609	ESCA	N	7.89881e-05	0.0072609	-0.122607	0.116679	0.689323	negative	FALSE
EHBP1-AS1	ENSG00000231609	ESCA	T	0.028351	0.133031	0.0102734	0.895486	0.978752	positive	TRUE
EHBP1-AS1	ENSG00000231609	CRC	T	0.184032	0.547408	0.0646021	0.108338	0.419761	positive	FALSE
EHBP1-AS1	ENSG00000231609	STAD	N	0.0825408	0.499589	-0.0889464	0.0782099	0.588583	negative	FALSE
EHBP1-AS1	ENSG00000231609	CRC	N	0.0194474	0.0927693	0.063224	0.116389	0.422197	positive	TRUE
EHBP1-AS1	ENSG00000231609	STAD	T	1.86675e-06	9.51512e-05	-0.0332049	0.505715	0.812649	negative	FALSE
EHBP1-AS1	ENSG00000231609	ESCA	M	0.0285461	0.69468	-0.14804	0.0766003	0.979743	negative	FALSE
EHBP1-AS1	ENSG00000231609	CRC	M	0.208735	0.603977	0.0196688	0.645928	0.903446	positive	FALSE
ENSG00000231612	ENSG00000231612	CRC	M	1	1	0.0319327	0.455663	0.85112	positive	FALSE
ENSG00000231612	ENSG00000231612	ESCA	M	0.437481	0.979302	-0.0120966	0.88558	0.989004	negative	FALSE
ENSG00000231612	ENSG00000231612	CRC	T	0.287299	0.697639	0.0842975	0.0360121	0.258471	positive	FALSE
ENSG00000231612	ENSG00000231612	STAD	N	0.110079	0.553469	0.0331776	0.511949	0.858273	positive	FALSE
ENSG00000231612	ENSG00000231612	ESCA	N	0.379737	0.792158	-0.013028	0.868092	0.985261	negative	FALSE
ENSG00000231612	ENSG00000231612	CRC	N	1	1	0.0075835	0.850764	0.957277	positive	FALSE
ENSG00000231612	ENSG00000231612	STAD	M	0.106159	0.737386	-0.0830798	0.100927	0.988135	negative	FALSE
ENSG00000231612	ENSG00000231612	STAD	T	0.448283	0.649935	0.0362195	0.467848	0.790702	positive	FALSE
ENSG00000231612	ENSG00000231612	ESCA	T	0.988536	1	-0.0279581	0.72067	0.923876	negative	FALSE
ENSG00000231613	ENSG00000231613	STAD	M	0.263005	0.878976	0.069814	0.168283	0.988135	positive	FALSE
ENSG00000231613	ENSG00000231613	STAD	N	0.907174	1	0.0264566	0.601042	0.891365	positive	FALSE
ENSG00000231613	ENSG00000231613	CRC	N	0.563469	0.91457	0.00976154	0.808639	0.939578	positive	FALSE
ENSG00000231613	ENSG00000231613	STAD	T	0.0842023	0.234317	0.0778273	0.118327	0.474206	positive	FALSE
ENSG00000231613	ENSG00000231613	CRC	M	1	1	-0.0278467	0.515361	0.874857	negative	FALSE
ENSG00000231613	ENSG00000231613	ESCA	M	0.0418852	0.753617	-0.149914	0.0729026	0.979743	negative	FALSE
ENSG00000231613	ENSG00000231613	ESCA	T	0.0261117	0.125841	0.0814896	0.296613	0.731756	positive	TRUE
ENSG00000231613	ENSG00000231613	CRC	T	0.120166	0.433147	0.0441898	0.272317	0.622731	positive	FALSE
ENSG00000231613	ENSG00000231613	ESCA	N	0.555662	0.899116	-0.0417852	0.594107	0.937785	negative	FALSE
ENSG00000231620	ENSG00000231620	STAD	M	1	1	-0.0822522	0.104381	0.988135	negative	FALSE
ENSG00000231620	ENSG00000231620	ESCA	T	0.644527	0.844583	-0.0134078	0.86387	0.969499	negative	FALSE
ENSG00000231620	ENSG00000231620	ESCA	N	0.778775	1	0.0526077	0.502166	0.91425	positive	FALSE
ENSG00000231620	ENSG00000231620	STAD	N	0.828599	1	-0.0359227	0.477642	0.843614	negative	FALSE
ENSG00000231620	ENSG00000231620	ESCA	M	1	1	0.194613	0.0194187	0.979743	positive	FALSE
ENSG00000231620	ENSG00000231620	STAD	T	1	1	-0.0705509	0.156944	0.53123	negative	FALSE
ANKRD44-AS1	ENSG00000231621	STAD	N	0.741835	0.98697	0.031295	0.536196	0.868381	positive	FALSE
ANKRD44-AS1	ENSG00000231621	CRC	N	0.300237	0.599115	-0.0583991	0.147037	0.472861	negative	FALSE
ANKRD44-AS1	ENSG00000231621	ESCA	M	0.331489	0.951458	0.0202095	0.810001	0.982987	positive	FALSE
ANKRD44-AS1	ENSG00000231621	STAD	T	0.0041201	0.0320573	0.0475791	0.340132	0.710988	positive	TRUE
ANKRD44-AS1	ENSG00000231621	ESCA	T	0.00315141	0.0307749	0.13788	0.0764773	0.475787	positive	TRUE
ANKRD44-AS1	ENSG00000231621	CRC	M	0.0203349	0.181913	-0.11926	0.00518316	0.171639	negative	FALSE
ANKRD44-AS1	ENSG00000231621	STAD	M	0.135925	0.774432	-0.00729573	0.885655	0.994497	negative	FALSE
ANKRD44-AS1	ENSG00000231621	ESCA	N	0.444413	0.835113	0.0324707	0.678851	0.956336	positive	FALSE
ANKRD44-AS1	ENSG00000231621	CRC	T	0.3443	0.771064	-0.022027	0.58439	0.85788	negative	FALSE
ENSG00000231626	ENSG00000231626	STAD	M	0.327306	0.9083	-0.0658061	0.194124	0.988135	negative	FALSE
ENSG00000231626	ENSG00000231626	ESCA	N	1	1	0.0308887	0.693692	0.958384	positive	FALSE
ENSG00000231626	ENSG00000231626	ESCA	M	1	1	-0.0741774	0.376918	0.979743	negative	FALSE
ENSG00000231626	ENSG00000231626	ESCA	T	0.942943	1	0.0237124	0.761701	0.937923	positive	FALSE
ENSG00000231626	ENSG00000231626	STAD	T	0.373745	0.582787	-0.0373893	0.453586	0.782434	negative	FALSE
ENSG00000231626	ENSG00000231626	STAD	N	0.546738	0.909454	-0.0403826	0.424679	0.819944	negative	FALSE
ENSG00000231628	ENSG00000231628	ESCA	M	0.424363	0.976356	0.0203598	0.808615	0.982679	positive	FALSE
ENSG00000231628	ENSG00000231628	CRC	T	0.775201	1	0.00230027	0.954454	0.983305	positive	FALSE
ENSG00000231628	ENSG00000231628	ESCA	N	0.596963	0.923577	-0.0425285	0.587556	0.93641	negative	FALSE
ENSG00000231628	ENSG00000231628	STAD	N	0.0308197	0.335571	0.122138	0.0154076	0.477974	positive	TRUE
ENSG00000231628	ENSG00000231628	CRC	N	0.0409476	0.155928	-0.0535319	0.183835	0.527712	negative	FALSE
ENSG00000231628	ENSG00000231628	STAD	T	0.00204019	0.0196391	0.0447096	0.370084	0.730146	positive	TRUE
ENSG00000231628	ENSG00000231628	CRC	M	0.253195	0.666017	-0.0379854	0.374807	0.828997	negative	FALSE
ENSG00000231628	ENSG00000231628	STAD	M	0.208877	0.841189	-0.0358326	0.479876	0.988135	negative	FALSE
ENSG00000231628	ENSG00000231628	ESCA	T	0.00270743	0.0276685	-0.213458	0.00575669	0.197473	negative	FALSE
ENSG00000231630	ENSG00000231630	CRC	N	1	1	0.108453	0.00696334	0.0877953	positive	FALSE
ENSG00000231630	ENSG00000231630	ESCA	T	1	1	0.0826393	0.289828	0.727533	positive	FALSE
ENSG00000231630	ENSG00000231630	ESCA	M	0.871982	1	0.147505	0.0776813	0.979743	positive	FALSE
ENSG00000231630	ENSG00000231630	ESCA	N	0.927735	1	0.0531252	0.497964	0.912927	positive	FALSE
ENSG00000231630	ENSG00000231630	CRC	M	1	1	0.0300345	0.482902	0.866193	positive	FALSE
ENSG00000231630	ENSG00000231630	CRC	T	1	1	-0.0114673	0.775846	0.928832	negative	FALSE
ENSG00000231630	ENSG00000231630	STAD	T	1	1	-0.0617738	0.215355	0.596239	negative	FALSE
ENSG00000231630	ENSG00000231630	STAD	N	0.636034	0.947678	-0.0731644	0.147687	0.653677	negative	FALSE
ENSG00000231630	ENSG00000231630	STAD	M	1	1	-0.0296708	0.55858	0.988949	negative	FALSE
AGBL5-AS1	ENSG00000231636	CRC	M	0.214777	0.612858	0.025972	0.544048	0.879007	positive	FALSE
AGBL5-AS1	ENSG00000231636	STAD	T	0.0279329	0.116318	-0.0398475	0.42443	0.765501	negative	FALSE
AGBL5-AS1	ENSG00000231636	ESCA	T	0.126611	0.336896	0.054081	0.488921	0.836512	positive	FALSE
AGBL5-AS1	ENSG00000231636	STAD	M	0.121057	0.754657	-0.0523673	0.301656	0.988135	negative	FALSE
AGBL5-AS1	ENSG00000231636	STAD	N	0.224393	0.70201	-0.0206219	0.683601	0.919672	negative	FALSE
AGBL5-AS1	ENSG00000231636	ESCA	N	0.446617	0.8363	-0.00202037	0.979453	0.997609	negative	FALSE
AGBL5-AS1	ENSG00000231636	ESCA	M	0.41983	0.974771	-0.0238158	0.776917	0.981793	negative	FALSE
AGBL5-AS1	ENSG00000231636	CRC	N	0.000979665	0.0106676	0.118471	0.00318202	0.0529043	positive	TRUE
AGBL5-AS1	ENSG00000231636	CRC	T	0.1174	0.427736	0.0306655	0.446308	0.77601	positive	FALSE
LUARIS	ENSG00000231638	STAD	T	0.51496	0.706855	0.0554768	0.265935	0.648379	positive	FALSE
LUARIS	ENSG00000231638	STAD	N	0.287655	0.758408	-0.00912171	0.85695	0.968263	negative	FALSE
LUARIS	ENSG00000231638	ESCA	M	0.124462	0.866619	-0.0886964	0.290436	0.979743	negative	FALSE
LUARIS	ENSG00000231638	STAD	M	0.637392	0.992358	0.0285551	0.573471	0.988949	positive	FALSE
LUARIS	ENSG00000231638	CRC	N	0.588935	0.94265	0.0795511	0.0480712	0.270127	positive	FALSE
LUARIS	ENSG00000231638	CRC	T	0.331148	0.754921	0.0911473	0.0233379	0.205401	positive	FALSE
LUARIS	ENSG00000231638	ESCA	T	0.00915042	0.0630612	0.0812956	0.297768	0.732614	positive	TRUE
LUARIS	ENSG00000231638	CRC	M	0.386664	0.823256	0.0119171	0.780748	0.946454	positive	FALSE
LUARIS	ENSG00000231638	ESCA	N	0.138483	0.542822	-0.105015	0.179465	0.757765	negative	FALSE
FSIP2-AS1	ENSG00000231646	CRC	T	0.055044	0.276058	0.0789647	0.0495633	0.300112	positive	FALSE
FSIP2-AS1	ENSG00000231646	STAD	N	0.14189	0.602811	0.0836418	0.0977715	0.604516	positive	FALSE
FSIP2-AS1	ENSG00000231646	ESCA	T	0.697774	0.881729	-0.0134175	0.863773	0.969499	negative	FALSE
FSIP2-AS1	ENSG00000231646	ESCA	N	0.748339	0.996514	-0.0188423	0.810163	0.976779	negative	FALSE
FSIP2-AS1	ENSG00000231646	STAD	T	0.0246468	0.107049	-0.0210338	0.673382	0.892497	negative	FALSE
FSIP2-AS1	ENSG00000231646	STAD	M	0.224972	0.853254	-0.0260303	0.607843	0.988949	negative	FALSE
FSIP2-AS1	ENSG00000231646	CRC	M	0.597357	1	0.0299822	0.483665	0.867082	positive	FALSE
FSIP2-AS1	ENSG00000231646	CRC	N	0.951399	1	0.0450561	0.263406	0.618188	positive	FALSE
FSIP2-AS1	ENSG00000231646	ESCA	M	0.558874	1	0.0293354	0.727066	0.980559	positive	FALSE
LINC01698	ENSG00000231648	ESCA	N	0.209595	0.639148	-0.186667	0.0163641	0.40607	negative	FALSE
LINC01698	ENSG00000231648	ESCA	T	0.0446723	0.178152	0.054669	0.484201	0.834534	positive	TRUE
LINC01698	ENSG00000231648	STAD	N	0.534486	0.903202	-0.0365978	0.4694	0.840073	negative	FALSE
LINC01698	ENSG00000231648	STAD	T	0.988892	1	-0.0266009	0.593958	0.857608	negative	FALSE
LINC01698	ENSG00000231648	CRC	N	1	1	0.0688369	0.0872989	0.371362	positive	FALSE
LINC01698	ENSG00000231648	ESCA	M	0.382577	0.962786	-0.0821973	0.327368	0.979743	negative	FALSE
LINC01698	ENSG00000231648	CRC	T	1	1	0.0466011	0.246984	0.605373	positive	FALSE
LINC01698	ENSG00000231648	STAD	M	0.41841	0.936582	0.0991093	0.0501937	0.988135	positive	FALSE
LINC01698	ENSG00000231648	CRC	M	1	1	0.0935598	0.0285254	0.342969	positive	FALSE
DLG3-AS1	ENSG00000231651	CRC	N	1.63548e-10	5.45521e-08	-0.170854	1.95291e-05	0.00212577	negative	FALSE
DLG3-AS1	ENSG00000231651	ESCA	T	0.000742875	0.0111073	-0.160655	0.038668	0.375281	negative	FALSE
DLG3-AS1	ENSG00000231651	CRC	T	0.0356993	0.213609	-0.112312	0.00515009	0.0942386	negative	FALSE
DLG3-AS1	ENSG00000231651	STAD	N	0.832074	1	-0.0258958	0.608781	0.894154	negative	FALSE
DLG3-AS1	ENSG00000231651	CRC	M	0.000275006	0.0143434	-0.145214	0.000650361	0.0629768	negative	FALSE
DLG3-AS1	ENSG00000231651	ESCA	N	0.00292724	0.0783842	0.175312	0.0243046	0.448098	positive	TRUE
DLG3-AS1	ENSG00000231651	STAD	T	0.000502744	0.00714147	-0.0795439	0.110402	0.460264	negative	FALSE
DLG3-AS1	ENSG00000231651	ESCA	M	0.27029	0.934665	0.162624	0.0514784	0.979743	positive	FALSE
DLG3-AS1	ENSG00000231651	STAD	M	0.196248	0.830983	-0.0501125	0.322977	0.988135	negative	FALSE
CD109-AS1	ENSG00000231652	STAD	M	0.323	0.906045	0.0745959	0.140922	0.988135	positive	FALSE
CD109-AS1	ENSG00000231652	STAD	T	0.00154999	0.0161974	0.0789765	0.112974	0.464796	positive	TRUE
CD109-AS1	ENSG00000231652	ESCA	T	0.000735192	0.0110383	0.165248	0.0333679	0.355261	positive	TRUE
CD109-AS1	ENSG00000231652	ESCA	M	0.446689	0.981819	-0.0700514	0.404103	0.979743	negative	FALSE
CD109-AS1	ENSG00000231652	ESCA	N	0.592509	0.920972	-0.153369	0.0492132	0.553634	negative	FALSE
CD109-AS1	ENSG00000231652	CRC	N	0.0886845	0.264514	0.0447293	0.266889	0.621186	positive	FALSE
CD109-AS1	ENSG00000231652	STAD	N	0.253286	0.729578	-0.0208931	0.679669	0.918813	negative	FALSE
CD109-AS1	ENSG00000231652	CRC	M	0.423857	0.862765	-0.011478	0.788632	0.948457	negative	FALSE
CD109-AS1	ENSG00000231652	CRC	T	0.00953508	0.0945139	0.136993	0.000631785	0.028406	positive	TRUE
LINC03097	ENSG00000231653	ESCA	N	0.719761	0.983655	-0.024277	0.756927	0.968661	negative	FALSE
LINC03097	ENSG00000231653	STAD	N	0.401579	0.832883	-0.0635111	0.209001	0.698586	negative	FALSE
LINC03097	ENSG00000231653	ESCA	T	0.55796	0.781631	0.0228406	0.770214	0.940893	positive	FALSE
LINC03097	ENSG00000231653	ESCA	M	0.17616	0.900592	-0.0957604	0.253564	0.979743	negative	FALSE
LINC03097	ENSG00000231653	STAD	M	0.502731	0.960851	0.10813	0.0325526	0.988135	positive	FALSE
LINC03097	ENSG00000231653	STAD	T	0.783412	0.921281	0.00872438	0.861223	0.963825	positive	FALSE
RPS6KA2-AS1	ENSG00000231654	STAD	N	0.786021	1	0.00889135	0.860525	0.969087	positive	FALSE
RPS6KA2-AS1	ENSG00000231654	ESCA	M	0.847796	1	0.0668126	0.426234	0.979743	positive	FALSE
RPS6KA2-AS1	ENSG00000231654	CRC	N	0.1234	0.329133	0.00835107	0.835863	0.950863	positive	FALSE
RPS6KA2-AS1	ENSG00000231654	ESCA	T	0.015532	0.0894339	-0.0886819	0.255876	0.704087	negative	FALSE
RPS6KA2-AS1	ENSG00000231654	STAD	M	0.301797	0.895259	-0.076752	0.12976	0.988135	negative	FALSE
RPS6KA2-AS1	ENSG00000231654	CRC	T	0.198167	0.570054	0.0574094	0.15369	0.490685	positive	FALSE
RPS6KA2-AS1	ENSG00000231654	CRC	M	0.739356	1	0.0865859	0.0427543	0.41059	positive	FALSE
RPS6KA2-AS1	ENSG00000231654	ESCA	N	0.291958	0.722894	0.0692747	0.376616	0.876977	positive	FALSE
RPS6KA2-AS1	ENSG00000231654	STAD	T	0.546657	0.733656	-0.0358912	0.471894	0.792987	negative	FALSE
ENSG00000231662	ENSG00000231662	CRC	T	1	1	0.0320779	0.425637	0.75923	positive	FALSE
ENSG00000231662	ENSG00000231662	STAD	N	0.372053	0.813366	-0.0692776	0.170485	0.66995	negative	FALSE
ENSG00000231662	ENSG00000231662	STAD	T	0.667405	0.831488	-0.0160173	0.748235	0.924403	negative	FALSE
ENSG00000231662	ENSG00000231662	STAD	M	0.325721	0.90754	-0.0084967	0.866995	0.994164	negative	FALSE
ENSG00000231662	ENSG00000231662	ESCA	T	0.896957	1	-0.0501545	0.521057	0.850148	negative	FALSE
ENSG00000231662	ENSG00000231662	ESCA	N	0.172773	0.592124	-0.144729	0.0636353	0.592634	negative	FALSE
ENSG00000231662	ENSG00000231662	CRC	N	1	1	0.0634242	0.115235	0.419757	positive	FALSE
ENSG00000231662	ENSG00000231662	ESCA	M	0.881877	1	-0.0444557	0.59675	0.979743	negative	FALSE
ENSG00000231662	ENSG00000231662	CRC	M	1	1	0.050509	0.237826	0.749222	positive	FALSE
COA6-AS1	ENSG00000231663	ESCA	T	0.0530166	0.198213	0.159572	0.0400166	0.379506	positive	FALSE
COA6-AS1	ENSG00000231663	STAD	T	0.0010116	0.0119842	-0.00367895	0.941235	0.989449	negative	FALSE
COA6-AS1	ENSG00000231663	STAD	N	0.581752	0.923402	-0.00620073	0.902476	0.977769	negative	FALSE
COA6-AS1	ENSG00000231663	ESCA	M	0.240189	0.924764	-0.0603891	0.472135	0.979743	negative	FALSE
COA6-AS1	ENSG00000231663	STAD	M	0.739231	1	-0.00500201	0.921462	0.995535	negative	FALSE
COA6-AS1	ENSG00000231663	ESCA	N	0.900846	1	0.000134992	0.998627	0.999793	positive	FALSE
COA6-AS1	ENSG00000231663	CRC	N	0.000382387	0.00526493	0.0711595	0.0771181	0.348614	positive	TRUE
COA6-AS1	ENSG00000231663	CRC	T	0.726334	1	0.0304103	0.450102	0.778343	positive	FALSE
COA6-AS1	ENSG00000231663	CRC	M	0.492127	0.932456	0.0291567	0.495791	0.871899	positive	FALSE
LINC01704	ENSG00000231666	CRC	N	0.251566	0.531795	0.0558249	0.16573	0.502012	positive	FALSE
LINC01704	ENSG00000231666	ESCA	T	0.0768437	0.249395	0.0404853	0.604537	0.884606	positive	FALSE
LINC01704	ENSG00000231666	STAD	M	0.695986	1	0.0814816	0.107679	0.988135	positive	FALSE
LINC01704	ENSG00000231666	STAD	N	0.077023	0.486247	-0.0739236	0.143519	0.650026	negative	FALSE
LINC01704	ENSG00000231666	ESCA	N	0.141843	0.547481	-0.161925	0.0377199	0.516027	negative	FALSE
LINC01704	ENSG00000231666	CRC	M	0.734795	1	0.0585947	0.170777	0.683287	positive	FALSE
LINC01704	ENSG00000231666	STAD	T	0.85195	0.973219	-0.0192178	0.700155	0.904121	negative	FALSE
LINC01704	ENSG00000231666	CRC	T	0.141907	0.473734	0.0737763	0.0666061	0.339533	positive	FALSE
LINC01704	ENSG00000231666	ESCA	M	0.61855	1	0.0334957	0.69022	0.979743	positive	FALSE
LINC01307	ENSG00000231671	STAD	N	0.208311	0.683882	0.0651047	0.197778	0.689763	positive	FALSE
LINC01307	ENSG00000231671	ESCA	M	0.505126	0.994388	-0.0269003	0.748932	0.981793	negative	FALSE
LINC01307	ENSG00000231671	STAD	T	0.16478	0.353517	-0.0320313	0.520879	0.82084	negative	FALSE
LINC01307	ENSG00000231671	ESCA	T	0.301809	0.555438	-0.0330491	0.67251	0.910289	negative	FALSE
LINC01307	ENSG00000231671	ESCA	N	0.00725714	0.133853	0.021296	0.786004	0.973975	positive	TRUE
LINC01307	ENSG00000231671	CRC	N	1	1	0.0217978	0.58861	0.840381	positive	FALSE
LINC01307	ENSG00000231671	CRC	T	1	1	0.00908222	0.821582	0.941516	positive	FALSE
LINC01307	ENSG00000231671	CRC	M	0.688262	1	0.0242457	0.571145	0.892813	positive	FALSE
LINC01307	ENSG00000231671	STAD	M	0.788792	1	0.0072362	0.886582	0.994497	positive	FALSE
DIRC3	ENSG00000231672	ESCA	N	0.00554068	0.112716	-0.148914	0.0562677	0.573635	negative	FALSE
DIRC3	ENSG00000231672	CRC	N	0.0358165	0.141953	0.106398	0.00811658	0.0965927	positive	TRUE
DIRC3	ENSG00000231672	STAD	M	0.929201	1	0.0523852	0.30149	0.988135	positive	FALSE
DIRC3	ENSG00000231672	STAD	T	0.00743652	0.0480746	0.114281	0.0215946	0.220287	positive	TRUE
DIRC3	ENSG00000231672	ESCA	T	1.40351e-06	0.000114557	0.178198	0.0216195	0.306524	positive	TRUE
DIRC3	ENSG00000231672	CRC	T	0.000176815	0.00558657	0.104683	0.00915049	0.128332	positive	TRUE
DIRC3	ENSG00000231672	STAD	N	0.883701	1	0.0208755	0.679924	0.918941	positive	FALSE
DIRC3	ENSG00000231672	ESCA	M	0.038129	0.742783	-0.147349	0.0779991	0.979743	negative	FALSE
DIRC3	ENSG00000231672	CRC	M	0.748418	1	-0.00611615	0.886409	0.974907	negative	FALSE
LINC00410	ENSG00000231674	ESCA	N	0.176454	0.596858	0.0160462	0.837914	0.981376	positive	FALSE
LINC00410	ENSG00000231674	ESCA	T	0.478065	0.718127	-0.125521	0.107097	0.531845	negative	FALSE
LINC00410	ENSG00000231674	CRC	M	1	1	0.0732592	0.0866497	0.54219	positive	FALSE
LINC00410	ENSG00000231674	STAD	N	0.166484	0.636491	-0.06347	0.209297	0.698692	negative	FALSE
LINC00410	ENSG00000231674	STAD	M	0.428487	0.93952	0.0446634	0.378441	0.988135	positive	FALSE
LINC00410	ENSG00000231674	STAD	T	0.0481874	0.164105	-0.0104518	0.83411	0.955037	negative	FALSE
LINC00410	ENSG00000231674	CRC	N	1	1	0.0816124	0.0425472	0.25152	positive	FALSE
LINC00410	ENSG00000231674	ESCA	M	0.903248	1	0.016502	0.844367	0.985286	positive	FALSE
LINC00410	ENSG00000231674	CRC	T	1	1	0.0403284	0.316469	0.660614	positive	FALSE
ENSG00000231678	ENSG00000231678	STAD	N	1	1	-0.0666257	0.187483	0.684937	negative	FALSE
ENSG00000231678	ENSG00000231678	ESCA	M	1	1	-0.0478532	0.568976	0.979743	negative	FALSE
ENSG00000231678	ENSG00000231678	ESCA	N	1	1	-0.0847399	0.279174	0.82929	negative	FALSE
ENSG00000231678	ENSG00000231678	CRC	N	1	1	0.044146	0.273182	0.627146	positive	FALSE
ENSG00000231678	ENSG00000231678	CRC	T	1	1	0.031526	0.433647	0.766246	positive	FALSE
ENSG00000231678	ENSG00000231678	CRC	M	1	1	0.0576441	0.177834	0.692831	positive	FALSE
ENSG00000231678	ENSG00000231678	STAD	T	1	1	-0.10978	0.0273575	0.2473	negative	FALSE
ENSG00000231678	ENSG00000231678	ESCA	T	1	1	-0.0907939	0.244682	0.694408	negative	FALSE
ENSG00000231678	ENSG00000231678	STAD	M	1	1	-0.0121488	0.810744	0.991304	negative	FALSE
LINC02723	ENSG00000231680	ESCA	N	0.376056	0.788865	-0.0618304	0.430145	0.89011	negative	FALSE
LINC02723	ENSG00000231680	ESCA	T	0.0358745	0.15527	0.139277	0.0735136	0.469627	positive	TRUE
LINC02723	ENSG00000231680	STAD	T	0.00824164	0.0515394	0.00292975	0.953187	0.992877	positive	TRUE
LINC02723	ENSG00000231680	CRC	M	0.311828	0.738903	0.0591616	0.166669	0.676018	positive	FALSE
LINC02723	ENSG00000231680	CRC	N	0.00308796	0.0248483	0.080989	0.0441583	0.257207	positive	TRUE
LINC02723	ENSG00000231680	CRC	T	0.09201	0.372578	0.0667531	0.0970571	0.405718	positive	FALSE
LINC02723	ENSG00000231680	STAD	N	0.185765	0.659757	-0.027252	0.590143	0.887302	negative	FALSE
LINC02723	ENSG00000231680	ESCA	M	0.320418	0.950944	-0.0171074	0.838733	0.984923	negative	FALSE
LINC02723	ENSG00000231680	STAD	M	0.492355	0.957568	0.00145951	0.97705	0.999675	positive	FALSE
ENSG00000231681	ENSG00000231681	CRC	N	1	1	0.0738227	0.0666553	0.322549	positive	FALSE
ENSG00000231681	ENSG00000231681	CRC	M	1	1	0.0859828	0.0442265	0.417073	positive	FALSE
ENSG00000231681	ENSG00000231681	ESCA	T	0.147898	0.369574	0.0479346	0.539691	0.858052	positive	FALSE
ENSG00000231681	ENSG00000231681	ESCA	N	0.614751	0.932816	-0.0696986	0.373696	0.875026	negative	FALSE
ENSG00000231681	ENSG00000231681	STAD	M	0.311875	0.901137	0.00425699	0.93313	0.99604	positive	FALSE
ENSG00000231681	ENSG00000231681	ESCA	M	0.170989	0.89745	-0.128577	0.124573	0.979743	negative	FALSE
ENSG00000231681	ENSG00000231681	STAD	T	0.080856	0.228267	0.0687502	0.167829	0.544924	positive	FALSE
ENSG00000231681	ENSG00000231681	STAD	N	0.188791	0.662096	-0.0120393	0.811944	0.955981	negative	FALSE
ENSG00000231681	ENSG00000231681	CRC	T	1	1	0.109585	0.00634951	0.106345	positive	FALSE
LINC01891	ENSG00000231682	STAD	N	0.644377	0.95093	0.00254684	0.959861	0.99126	positive	FALSE
LINC01891	ENSG00000231682	CRC	M	1	1	-0.0416303	0.330684	0.806947	negative	FALSE
LINC01891	ENSG00000231682	CRC	T	1	1	0.022491	0.576496	0.853662	positive	FALSE
LINC01891	ENSG00000231682	STAD	T	0.163863	0.352441	0.0212453	0.67029	0.891466	positive	FALSE
LINC01891	ENSG00000231682	ESCA	N	0.00473972	0.103097	-0.0775849	0.321923	0.852504	negative	FALSE
LINC01891	ENSG00000231682	STAD	M	0.00845172	0.336855	-0.0471373	0.352572	0.988135	negative	FALSE
LINC01891	ENSG00000231682	ESCA	T	0.237478	0.486057	0.00229069	0.976633	0.993513	positive	FALSE
LINC01891	ENSG00000231682	CRC	N	1	1	-0.00242762	0.951974	0.982505	negative	FALSE
LINC01891	ENSG00000231682	ESCA	M	0.0863502	0.833358	-0.0788372	0.347595	0.979743	negative	FALSE
KILH	ENSG00000231683	CRC	N	0.00199636	0.0180473	0.127103	0.00154454	0.0335483	positive	TRUE
KILH	ENSG00000231683	CRC	T	0.346442	0.77363	0.00562234	0.888976	0.955662	positive	FALSE
KILH	ENSG00000231683	ESCA	T	0.388213	0.640093	0.0105463	0.892725	0.978229	positive	FALSE
KILH	ENSG00000231683	ESCA	N	0.439514	0.832556	0.0215344	0.783667	0.973412	positive	FALSE
KILH	ENSG00000231683	CRC	M	0.00964423	0.118832	0.120686	0.00466814	0.163116	positive	TRUE
KILH	ENSG00000231683	STAD	T	0.00317606	0.0266933	-0.103975	0.0367024	0.283182	negative	FALSE
KILH	ENSG00000231683	ESCA	M	0.980416	1	-0.0894955	0.286094	0.979743	negative	FALSE
KILH	ENSG00000231683	STAD	N	0.107009	0.548678	-0.0444756	0.379227	0.796993	negative	FALSE
KILH	ENSG00000231683	STAD	M	0.0889597	0.707918	-0.0133617	0.79226	0.990182	negative	FALSE
LINC01090	ENSG00000231689	ESCA	T	0.270502	0.522627	-0.025335	0.745935	0.931855	negative	FALSE
LINC01090	ENSG00000231689	ESCA	N	0.618447	0.934418	0.0387118	0.621541	0.945284	positive	FALSE
LINC01090	ENSG00000231689	CRC	T	0.507107	0.954669	0.00734781	0.855234	0.94204	positive	FALSE
LINC01090	ENSG00000231689	CRC	M	1	1	-0.00242545	0.954825	0.990517	negative	FALSE
LINC01090	ENSG00000231689	ESCA	M	0.188286	0.908365	0.117912	0.159269	0.979743	positive	FALSE
LINC01090	ENSG00000231689	STAD	M	0.13494	0.773319	-0.0529729	0.296092	0.988135	negative	FALSE
LINC01090	ENSG00000231689	STAD	N	0.41988	0.844835	-0.0163181	0.747086	0.938015	negative	FALSE
LINC01090	ENSG00000231689	CRC	N	1	1	-0.0400481	0.320241	0.672277	negative	FALSE
LINC01090	ENSG00000231689	STAD	T	0.869334	0.986701	0.0191257	0.701522	0.90457	positive	FALSE
LINC00574	ENSG00000231690	CRC	T	0.221954	0.606898	-0.031036	0.440831	0.771671	negative	FALSE
LINC00574	ENSG00000231690	ESCA	M	0.139304	0.876426	0.0251909	0.764403	0.981793	positive	FALSE
LINC00574	ENSG00000231690	ESCA	T	0.00546329	0.0449073	-0.0720837	0.356051	0.769603	negative	FALSE
LINC00574	ENSG00000231690	ESCA	N	6.20752e-06	0.0011085	0.240164	0.00188927	0.241102	positive	TRUE
LINC00574	ENSG00000231690	STAD	T	0.6204	0.794194	-0.000115386	0.998155	0.999482	negative	FALSE
LINC00574	ENSG00000231690	CRC	N	0.390898	0.71507	0.0458641	0.25493	0.608009	positive	FALSE
LINC00574	ENSG00000231690	CRC	M	0.0502377	0.290885	-0.0703733	0.0998306	0.570794	negative	FALSE
LINC00574	ENSG00000231690	STAD	N	0.610483	0.937362	0.0407039	0.421001	0.817364	positive	FALSE
LINC00574	ENSG00000231690	STAD	M	0.165097	0.801401	-0.048838	0.335451	0.988135	negative	FALSE
ENSG00000231691	ENSG00000231691	STAD	N	0.81344	1	0.0375355	0.458085	0.835934	positive	FALSE
ENSG00000231691	ENSG00000231691	STAD	T	0.329978	0.540585	-0.0121883	0.807052	0.945589	negative	FALSE
ENSG00000231691	ENSG00000231691	CRC	T	0.0288693	0.188058	-0.0107672	0.789198	0.928832	negative	FALSE
ENSG00000231691	ENSG00000231691	STAD	M	0.889092	1	-0.0210787	0.677764	0.990016	negative	FALSE
ENSG00000231691	ENSG00000231691	ESCA	N	0.0330024	0.290508	0.277573	0.000306697	0.167792	positive	TRUE
ENSG00000231691	ENSG00000231691	CRC	M	0.0112101	0.129498	0.0174081	0.684291	0.910526	positive	TRUE
ENSG00000231691	ENSG00000231691	ESCA	M	0.157991	0.887993	0.154474	0.0645091	0.979743	positive	FALSE
ENSG00000231691	ENSG00000231691	CRC	N	0.000197149	0.00320327	-0.0259343	0.519887	0.799731	negative	FALSE
ENSG00000231691	ENSG00000231691	ESCA	T	0.0231672	0.116617	-0.11988	0.123944	0.556755	negative	FALSE
ENSG00000231698	ENSG00000231698	CRC	T	1	1	0.0316611	0.431678	0.76438	positive	FALSE
ENSG00000231698	ENSG00000231698	STAD	T	0.338783	0.550037	0.0447572	0.369574	0.729947	positive	FALSE
ENSG00000231698	ENSG00000231698	CRC	M	1	1	0.00330703	0.938433	0.987665	positive	FALSE
ENSG00000231698	ENSG00000231698	ESCA	T	0.356522	0.61056	0.0642348	0.410961	0.803022	positive	FALSE
ENSG00000231698	ENSG00000231698	ESCA	M	0.286768	0.941295	-0.109145	0.19284	0.979743	negative	FALSE
ENSG00000231698	ENSG00000231698	CRC	N	1	1	0.0359626	0.372127	0.721235	positive	FALSE
ENSG00000231698	ENSG00000231698	STAD	N	0.968316	1	-0.0112328	0.82433	0.958472	negative	FALSE
ENSG00000231698	ENSG00000231698	STAD	M	0.814775	1	0.00582011	0.908669	0.995006	positive	FALSE
ENSG00000231698	ENSG00000231698	ESCA	N	0.784897	1	0.000823188	0.991627	0.998984	positive	FALSE
ENSG00000231703	ENSG00000231703	ESCA	T	0.850892	0.982684	0.0192849	0.805207	0.950814	positive	FALSE
ENSG00000231703	ENSG00000231703	ESCA	M	0.150714	0.883624	-0.0852349	0.309746	0.979743	negative	FALSE
ENSG00000231703	ENSG00000231703	CRC	T	0.194403	0.564136	0.0460231	0.2529	0.609903	positive	FALSE
ENSG00000231703	ENSG00000231703	CRC	N	0.870023	1	0.0357505	0.374956	0.721975	positive	FALSE
ENSG00000231703	ENSG00000231703	STAD	T	0.040477	0.147365	0.0517236	0.299688	0.679111	positive	TRUE
ENSG00000231703	ENSG00000231703	STAD	N	0.182775	0.655903	-0.00961934	0.849236	0.966216	negative	FALSE
ENSG00000231703	ENSG00000231703	ESCA	N	0.469473	0.850784	0.00965344	0.902059	0.989102	positive	FALSE
ENSG00000231703	ENSG00000231703	STAD	M	0.0456154	0.591384	-0.0467462	0.356585	0.988135	negative	FALSE
ENSG00000231703	ENSG00000231703	CRC	M	0.91298	1	0.0186585	0.662964	0.903776	positive	FALSE
ENSG00000231704	ENSG00000231704	CRC	T	0.298886	0.713044	0.0138197	0.731484	0.917526	positive	FALSE
ENSG00000231704	ENSG00000231704	ESCA	T	0.49413	0.731066	0.0682875	0.382012	0.787642	positive	FALSE
ENSG00000231704	ENSG00000231704	STAD	M	0.6487	0.994701	0.0268758	0.596231	0.988949	positive	FALSE
ENSG00000231704	ENSG00000231704	STAD	T	0.0269052	0.113574	0.00838008	0.866647	0.965204	positive	TRUE
ENSG00000231704	ENSG00000231704	ESCA	N	0.0517734	0.355768	0.123078	0.115269	0.687618	positive	FALSE
ENSG00000231704	ENSG00000231704	STAD	N	0.376135	0.815893	-0.0751317	0.137071	0.644166	negative	FALSE
ENSG00000231704	ENSG00000231704	CRC	N	0.309588	0.611572	0.0609962	0.129853	0.446386	positive	FALSE
ENSG00000231704	ENSG00000231704	CRC	M	0.119782	0.454669	0.0799195	0.0615413	0.474518	positive	FALSE
ENSG00000231704	ENSG00000231704	ESCA	M	0.517643	0.997022	-0.0272615	0.745675	0.981793	negative	FALSE
ENSG00000231705	ENSG00000231705	ESCA	T	0.122139	0.330134	-0.0892898	0.252619	0.701679	negative	FALSE
ENSG00000231705	ENSG00000231705	STAD	N	0.608614	0.93664	-0.035941	0.477417	0.843397	negative	FALSE
ENSG00000231705	ENSG00000231705	ESCA	N	0.980466	1	0.0728884	0.35217	0.866983	positive	FALSE
ENSG00000231705	ENSG00000231705	CRC	N	0.147384	0.37138	0.00142525	0.971793	0.98885	positive	FALSE
ENSG00000231705	ENSG00000231705	ESCA	M	0.718258	1	0.0882553	0.292851	0.979743	positive	FALSE
ENSG00000231705	ENSG00000231705	CRC	M	0.136215	0.486847	-0.031687	0.459139	0.853523	negative	FALSE
ENSG00000231705	ENSG00000231705	CRC	T	0.371767	0.804221	0.0317816	0.429927	0.763042	positive	FALSE
ENSG00000231705	ENSG00000231705	STAD	T	0.0337831	0.13133	-0.0815606	0.101631	0.443671	negative	FALSE
ENSG00000231705	ENSG00000231705	STAD	M	0.109181	0.741454	-0.0604754	0.232835	0.988135	negative	FALSE
LINC00899	ENSG00000231711	CRC	T	0.0376721	0.220687	0.0758974	0.0591319	0.325137	positive	TRUE
LINC00899	ENSG00000231711	CRC	N	0.0122235	0.0667784	0.127993	0.00142994	0.0319264	positive	TRUE
LINC00899	ENSG00000231711	ESCA	N	0.0929569	0.458191	-0.190611	0.0141925	0.395739	negative	FALSE
LINC00899	ENSG00000231711	ESCA	M	0.183269	0.904539	-0.1508	0.0712058	0.979743	negative	FALSE
LINC00899	ENSG00000231711	STAD	T	0.378093	0.586602	0.0725209	0.145655	0.515834	positive	FALSE
LINC00899	ENSG00000231711	CRC	M	0.00197282	0.0477782	0.107138	0.0120887	0.252742	positive	TRUE
LINC00899	ENSG00000231711	STAD	M	0.434122	0.940809	0.0375606	0.458939	0.988135	positive	FALSE
LINC00899	ENSG00000231711	ESCA	T	0.000392077	0.0070885	0.135662	0.0813782	0.485226	positive	TRUE
LINC00899	ENSG00000231711	STAD	N	0.76913	0.997783	-0.0305284	0.546232	0.871411	negative	FALSE
ENSG00000231713	ENSG00000231713	STAD	T	0.943058	1	-0.00592399	0.905511	0.979279	negative	FALSE
ENSG00000231713	ENSG00000231713	STAD	N	0.622883	0.942299	0.0240407	0.634688	0.903635	positive	FALSE
ENSG00000231713	ENSG00000231713	STAD	M	0.907986	1	0.0350878	0.489058	0.988135	positive	FALSE
ENSG00000231713	ENSG00000231713	CRC	N	0.208499	0.468944	0.0984711	0.0143273	0.136234	positive	FALSE
ENSG00000231713	ENSG00000231713	ESCA	M	0.801558	1	0.048665	0.562431	0.979743	positive	FALSE
ENSG00000231713	ENSG00000231713	CRC	T	0.13739	0.465242	0.0425472	0.290556	0.639629	positive	FALSE
ENSG00000231713	ENSG00000231713	CRC	M	0.228113	0.631485	0.0469666	0.272399	0.771988	positive	FALSE
ENSG00000231713	ENSG00000231713	ESCA	N	0.0304862	0.279729	0.172153	0.0270315	0.464753	positive	TRUE
ENSG00000231713	ENSG00000231713	ESCA	T	0.153535	0.37789	-0.0658896	0.398988	0.797199	negative	FALSE
ENSG00000231714	ENSG00000231714	ESCA	T	0.820819	0.963814	0.0450792	0.564136	0.868865	positive	FALSE
ENSG00000231714	ENSG00000231714	STAD	T	0.988266	1	-0.0911595	0.0671873	0.372254	negative	FALSE
ENSG00000231714	ENSG00000231714	CRC	M	1	1	-0.0349211	0.414578	0.83953	negative	FALSE
ENSG00000231714	ENSG00000231714	ESCA	N	0.647952	0.949575	-0.013456	0.863799	0.984659	negative	FALSE
ENSG00000231714	ENSG00000231714	CRC	T	1	1	0.00597044	0.88215	0.953122	positive	FALSE
ENSG00000231714	ENSG00000231714	ESCA	M	0.962017	1	0.179326	0.0315063	0.979743	positive	FALSE
ENSG00000231714	ENSG00000231714	STAD	N	0.180557	0.653347	-0.0151563	0.764542	0.942033	negative	FALSE
ENSG00000231714	ENSG00000231714	CRC	N	1	1	0.0203517	0.613585	0.849765	positive	FALSE
ENSG00000231714	ENSG00000231714	STAD	M	0.391469	0.93009	-0.0583775	0.249474	0.988135	negative	FALSE
LINC02789	ENSG00000231718	ESCA	N	0.703051	0.976843	0.0815964	0.29746	0.841544	positive	FALSE
LINC02789	ENSG00000231718	ESCA	M	1	1	0.0809576	0.334741	0.979743	positive	FALSE
LINC02789	ENSG00000231718	STAD	T	0.301093	0.510642	-0.000869245	0.986104	0.997306	negative	FALSE
LINC02789	ENSG00000231718	ESCA	T	0.85936	0.988423	-0.00630081	0.935786	0.987859	negative	FALSE
LINC02789	ENSG00000231718	STAD	N	0.506642	0.890429	-0.0269962	0.593639	0.888673	negative	FALSE
LINC02789	ENSG00000231718	CRC	N	1	1	-0.0350145	0.384874	0.726668	negative	FALSE
LINC02789	ENSG00000231718	CRC	M	1	1	-0.0274178	0.521855	0.874857	negative	FALSE
LINC02789	ENSG00000231718	CRC	T	1	1	0.023566	0.558405	0.844636	positive	FALSE
LINC02789	ENSG00000231718	STAD	M	0.803492	1	-0.0227929	0.653204	0.989856	negative	FALSE
ENSG00000231720	ENSG00000231720	CRC	M	0.821487	1	0.0458965	0.283486	0.773804	positive	FALSE
ENSG00000231720	ENSG00000231720	STAD	T	0.901143	1	-0.01898	0.703688	0.905703	negative	FALSE
ENSG00000231720	ENSG00000231720	STAD	M	0.5234	0.965875	-0.0468715	0.355297	0.988135	negative	FALSE
ENSG00000231720	ENSG00000231720	ESCA	T	0.000778023	0.0114634	-0.235174	0.00228834	0.138268	negative	FALSE
ENSG00000231720	ENSG00000231720	ESCA	N	0.150179	0.562025	0.139239	0.0744794	0.61396	positive	FALSE
ENSG00000231720	ENSG00000231720	CRC	N	0.458187	0.795835	0.0087861	0.827444	0.947771	positive	FALSE
ENSG00000231720	ENSG00000231720	STAD	N	0.356787	0.803856	0.0132482	0.793468	0.950308	positive	FALSE
ENSG00000231720	ENSG00000231720	CRC	T	0.368697	0.800946	-0.0261882	0.515466	0.819132	negative	FALSE
ENSG00000231720	ENSG00000231720	ESCA	M	0.550601	1	0.0128982	0.878054	0.988144	positive	FALSE
LINC-PINT	ENSG00000231721	ESCA	N	0.0801198	0.43055	0.163521	0.0358478	0.509157	positive	FALSE
LINC-PINT	ENSG00000231721	ESCA	T	0.5057	0.740725	0.113098	0.146832	0.588151	positive	FALSE
LINC-PINT	ENSG00000231721	STAD	T	0.0329741	0.12935	0.0775993	0.119413	0.475968	positive	TRUE
LINC-PINT	ENSG00000231721	CRC	N	0.00341305	0.0266191	0.0289707	0.472208	0.769732	positive	TRUE
LINC-PINT	ENSG00000231721	STAD	M	0.98422	1	0.0299211	0.555264	0.988949	positive	FALSE
LINC-PINT	ENSG00000231721	CRC	T	0.165469	0.515597	0.0774444	0.0541303	0.310957	positive	FALSE
LINC-PINT	ENSG00000231721	ESCA	M	0.36241	0.959566	-0.0817841	0.329814	0.979743	negative	FALSE
LINC-PINT	ENSG00000231721	CRC	M	0.501814	0.941832	0.111129	0.00922555	0.225014	positive	FALSE
LINC-PINT	ENSG00000231721	STAD	N	0.593008	0.928797	0.0326452	0.518748	0.861097	positive	FALSE
ENSG00000231724	ENSG00000231724	STAD	T	0.314259	0.524344	0.0173947	0.72741	0.915825	positive	FALSE
ENSG00000231724	ENSG00000231724	ESCA	T	0.2049	0.447882	0.0712448	0.361691	0.773406	positive	FALSE
ENSG00000231724	ENSG00000231724	STAD	M	0.786434	1	-0.0331067	0.513933	0.988669	negative	FALSE
ENSG00000231724	ENSG00000231724	ESCA	M	0.668242	1	0.01428	0.865108	0.987194	positive	FALSE
ENSG00000231724	ENSG00000231724	CRC	N	0.704099	1	-0.0187839	0.641175	0.866346	negative	FALSE
ENSG00000231724	ENSG00000231724	ESCA	N	0.848299	1	-0.0470636	0.54832	0.92492	negative	FALSE
ENSG00000231724	ENSG00000231724	STAD	N	0.486743	0.88065	-0.126191	0.0122908	0.465968	negative	FALSE
ENSG00000231724	ENSG00000231724	CRC	T	0.665024	1	-0.0438169	0.276387	0.625087	negative	FALSE
ENSG00000231724	ENSG00000231724	CRC	M	1	1	-0.0589055	0.168515	0.679625	negative	FALSE
TMSB15B-AS1	ENSG00000231728	CRC	N	0.0281029	0.120108	0.0393346	0.328945	0.680603	positive	TRUE
TMSB15B-AS1	ENSG00000231728	CRC	T	0.961656	1	0.0202263	0.615486	0.870458	positive	FALSE
TMSB15B-AS1	ENSG00000231728	STAD	T	0.429824	0.633776	0.0679792	0.172659	0.550735	positive	FALSE
TMSB15B-AS1	ENSG00000231728	CRC	M	0.0906853	0.394857	0.0294676	0.491205	0.870058	positive	FALSE
TMSB15B-AS1	ENSG00000231728	STAD	M	0.878178	1	-0.00932194	0.854215	0.993612	negative	FALSE
TMSB15B-AS1	ENSG00000231728	ESCA	N	0.413033	0.814762	0.0234301	0.765156	0.971599	positive	FALSE
TMSB15B-AS1	ENSG00000231728	ESCA	M	0.492804	0.991238	-0.00448605	0.957442	0.995174	negative	FALSE
TMSB15B-AS1	ENSG00000231728	ESCA	T	0.609076	0.819948	0.0457431	0.558405	0.865524	positive	FALSE
TMSB15B-AS1	ENSG00000231728	STAD	N	0.658979	0.957122	0.0521758	0.302188	0.75403	positive	FALSE
ARHGEF9-IT1	ENSG00000231729	STAD	N	0.535163	0.903512	-0.0660565	0.191289	0.686911	negative	FALSE
ARHGEF9-IT1	ENSG00000231729	STAD	T	0.0994349	0.259773	0.0032028	0.94883	0.991509	positive	FALSE
ARHGEF9-IT1	ENSG00000231729	ESCA	T	0.856894	0.986843	-0.0140107	0.857812	0.967221	negative	FALSE
ARHGEF9-IT1	ENSG00000231729	CRC	M	0.0788932	0.366216	-0.0199267	0.641607	0.903446	negative	FALSE
ARHGEF9-IT1	ENSG00000231729	STAD	M	0.169705	0.805791	-0.0429762	0.396733	0.988135	negative	FALSE
ARHGEF9-IT1	ENSG00000231729	CRC	N	0.00708192	0.0450637	0.0434872	0.28041	0.635489	positive	TRUE
ARHGEF9-IT1	ENSG00000231729	CRC	T	1	1	0.00105464	0.979109	0.992341	positive	FALSE
ARHGEF9-IT1	ENSG00000231729	ESCA	M	0.234826	0.924117	0.0859594	0.305637	0.979743	positive	FALSE
ARHGEF9-IT1	ENSG00000231729	ESCA	N	0.112447	0.498154	-0.064253	0.412263	0.885931	negative	FALSE
ENSG00000231731	ENSG00000231731	STAD	T	0.0558376	0.180147	0.0511535	0.305052	0.683653	positive	FALSE
ENSG00000231731	ENSG00000231731	ESCA	T	0.103544	0.298131	-0.0943584	0.226572	0.677193	negative	FALSE
ENSG00000231731	ENSG00000231731	STAD	N	0.215699	0.692366	0.0977808	0.0527578	0.561769	positive	FALSE
ENSG00000231731	ENSG00000231731	ESCA	N	0.676168	0.96291	0.0164001	0.834389	0.981301	positive	FALSE
ENSG00000231731	ENSG00000231731	STAD	M	0.465817	0.950274	-0.0316491	0.532645	0.988949	negative	FALSE
ENSG00000231731	ENSG00000231731	CRC	M	0.150344	0.512134	0.0192912	0.652274	0.903446	positive	FALSE
ENSG00000231731	ENSG00000231731	CRC	T	0.0237499	0.166339	0.0478933	0.234107	0.5945	positive	TRUE
ENSG00000231731	ENSG00000231731	ESCA	M	0.815512	1	-0.0286417	0.733273	0.980743	negative	FALSE
ENSG00000231731	ENSG00000231731	CRC	N	0.000258369	0.00392765	0.0427119	0.289083	0.644299	positive	TRUE
ENSG00000231740	ENSG00000231740	STAD	M	0.0564975	0.628111	-0.0869932	0.0858093	0.988135	negative	FALSE
ENSG00000231740	ENSG00000231740	ESCA	M	0.458097	0.98475	0.0474561	0.572191	0.979743	positive	FALSE
ENSG00000231740	ENSG00000231740	STAD	T	0.257226	0.463801	-0.0821951	0.0989891	0.439234	negative	FALSE
ENSG00000231740	ENSG00000231740	CRC	N	1	1	0.0100214	0.803648	0.937287	positive	FALSE
ENSG00000231740	ENSG00000231740	STAD	N	0.480897	0.877634	-8.36089e-05	0.998682	0.999809	negative	FALSE
ENSG00000231740	ENSG00000231740	ESCA	T	0.248112	0.498831	-0.0519795	0.505988	0.842071	negative	FALSE
ENSG00000231740	ENSG00000231740	ESCA	N	0.237275	0.669071	-0.00433268	0.955954	0.994983	negative	FALSE
ENSG00000231740	ENSG00000231740	CRC	M	1	1	0.0554459	0.194979	0.702237	positive	FALSE
ENSG00000231740	ENSG00000231740	CRC	T	1	1	0.0678084	0.0918762	0.395507	positive	FALSE
LINC01273	ENSG00000231742	ESCA	T	0.107072	0.304303	-0.0484796	0.535086	0.856232	negative	FALSE
LINC01273	ENSG00000231742	STAD	T	0.571922	0.754728	-0.0547701	0.272083	0.654324	negative	FALSE
LINC01273	ENSG00000231742	CRC	T	0.398169	0.836178	-0.0328786	0.41417	0.749466	negative	FALSE
LINC01273	ENSG00000231742	CRC	N	0.0675234	0.220046	0.036092	0.370408	0.719452	positive	FALSE
LINC01273	ENSG00000231742	ESCA	M	0.554794	1	-0.00448607	0.957442	0.995174	negative	FALSE
LINC01273	ENSG00000231742	ESCA	N	0.042829	0.325209	0.169275	0.0297383	0.4799	positive	TRUE
LINC01273	ENSG00000231742	STAD	N	0.700942	0.97196	-0.0582541	0.249263	0.724925	negative	FALSE
LINC01273	ENSG00000231742	STAD	M	0.928669	1	-0.00782133	0.87748	0.994187	negative	FALSE
LINC01273	ENSG00000231742	CRC	M	0.682619	1	0.0678966	0.112372	0.597099	positive	FALSE
ENSG00000231748	ENSG00000231748	ESCA	T	0.000654853	0.0101838	-0.206131	0.00771221	0.216669	negative	FALSE
ENSG00000231748	ENSG00000231748	ESCA	N	0.835436	1	0.161323	0.0384473	0.517083	positive	FALSE
ENSG00000231748	ENSG00000231748	CRC	M	0.532761	0.971967	0.0447488	0.295712	0.788108	positive	FALSE
ENSG00000231748	ENSG00000231748	CRC	T	0.412776	0.853302	-0.0176645	0.660927	0.891964	negative	FALSE
ENSG00000231748	ENSG00000231748	CRC	N	0.382959	0.705412	0.0227105	0.573092	0.833182	positive	FALSE
ENSG00000231748	ENSG00000231748	STAD	T	0.610652	0.786522	-0.00189925	0.969643	0.996163	negative	FALSE
ENSG00000231748	ENSG00000231748	STAD	M	0.750667	1	-0.0181434	0.72061	0.990182	negative	FALSE
ENSG00000231748	ENSG00000231748	STAD	N	0.433152	0.852521	0.0266804	0.597966	0.890376	positive	FALSE
ENSG00000231748	ENSG00000231748	ESCA	M	0.879464	1	0.0443811	0.597366	0.979743	positive	FALSE
ABCA9-AS1	ENSG00000231749	ESCA	T	0.434724	0.681728	-0.0618407	0.428653	0.812912	negative	FALSE
ABCA9-AS1	ENSG00000231749	STAD	M	0.397591	0.931063	0.0107681	0.831911	0.991681	positive	FALSE
ABCA9-AS1	ENSG00000231749	STAD	N	0.00236551	0.0861042	0.156391	0.00187334	0.388685	positive	TRUE
ABCA9-AS1	ENSG00000231749	CRC	N	0.361593	0.678785	0.0611516	0.128876	0.444498	positive	FALSE
ABCA9-AS1	ENSG00000231749	ESCA	N	0.908507	1	0.120915	0.121851	0.698951	positive	FALSE
ABCA9-AS1	ENSG00000231749	STAD	T	0.0703901	0.208829	0.0491108	0.324796	0.699706	positive	FALSE
ABCA9-AS1	ENSG00000231749	ESCA	M	0.988701	1	0.0576333	0.492623	0.979743	positive	FALSE
ABCA9-AS1	ENSG00000231749	CRC	T	0.00993473	0.0968969	0.0379861	0.345419	0.68902	positive	TRUE
ABCA9-AS1	ENSG00000231749	CRC	M	0.162832	0.534775	0.0763204	0.0742386	0.507558	positive	FALSE
ENSG00000231754	ENSG00000231754	CRC	M	0.253495	0.666287	-0.000360865	0.993275	0.997214	negative	FALSE
ENSG00000231754	ENSG00000231754	ESCA	T	0.495626	0.732328	0.0114091	0.884008	0.975757	positive	FALSE
ENSG00000231754	ENSG00000231754	CRC	N	0.179089	0.423738	0.108874	0.00674596	0.0860133	positive	FALSE
ENSG00000231754	ENSG00000231754	STAD	N	0.166959	0.637241	0.0182763	0.717958	0.930155	positive	FALSE
ENSG00000231754	ENSG00000231754	CRC	T	0.520683	0.969255	0.0548372	0.173008	0.521222	positive	FALSE
ENSG00000231754	ENSG00000231754	ESCA	M	0.242389	0.925254	-0.0897649	0.284641	0.979743	negative	FALSE
ENSG00000231754	ENSG00000231754	STAD	M	0.817542	1	0.0434742	0.391279	0.988135	positive	FALSE
ENSG00000231754	ENSG00000231754	STAD	T	0.363357	0.573127	0.00768777	0.877574	0.969288	positive	FALSE
ENSG00000231754	ENSG00000231754	ESCA	N	0.097067	0.467894	-0.00402929	0.959036	0.99514	negative	FALSE
CHODL-AS1	ENSG00000231755	STAD	M	0.207885	0.840792	0.080891	0.110263	0.988135	positive	FALSE
CHODL-AS1	ENSG00000231755	ESCA	N	0.0424375	0.323834	-0.236251	0.00225068	0.251623	negative	FALSE
CHODL-AS1	ENSG00000231755	STAD	T	0.915089	1	-0.0182769	0.714176	0.91016	negative	FALSE
CHODL-AS1	ENSG00000231755	CRC	T	1	1	0.117456	0.00342801	0.0743429	positive	FALSE
CHODL-AS1	ENSG00000231755	CRC	M	1	1	0.00282933	0.947313	0.98921	positive	FALSE
CHODL-AS1	ENSG00000231755	STAD	N	0.163585	0.632087	-0.0364857	0.470764	0.84065	negative	FALSE
CHODL-AS1	ENSG00000231755	CRC	N	1	1	0.00637627	0.874305	0.967356	positive	FALSE
CHODL-AS1	ENSG00000231755	ESCA	T	0.536049	0.765152	-0.00711488	0.927511	0.986233	negative	FALSE
CHODL-AS1	ENSG00000231755	ESCA	M	0.00570256	0.45953	-0.132468	0.11348	0.979743	negative	FALSE
ENSG00000231756	ENSG00000231756	STAD	M	0.537946	0.969444	0.0565387	0.264725	0.988135	positive	FALSE
ENSG00000231756	ENSG00000231756	ESCA	T	0.113916	0.31636	0.0945485	0.225633	0.676649	positive	FALSE
ENSG00000231756	ENSG00000231756	STAD	T	0.00308572	0.0261869	0.0997144	0.0451752	0.313129	positive	TRUE
ENSG00000231756	ENSG00000231756	STAD	N	0.0949903	0.525729	0.042778	0.397706	0.807147	positive	FALSE
ENSG00000231756	ENSG00000231756	CRC	M	1	1	-0.00741321	0.862537	0.967432	negative	FALSE
ENSG00000231756	ENSG00000231756	CRC	N	0.250907	0.530754	0.00471552	0.906869	0.9773	positive	FALSE
ENSG00000231756	ENSG00000231756	CRC	T	1	1	0.0737696	0.0666308	0.339533	positive	FALSE
ENSG00000231756	ENSG00000231756	ESCA	M	0.0463035	0.766107	-0.137567	0.100127	0.979743	negative	FALSE
ENSG00000231756	ENSG00000231756	ESCA	N	0.490309	0.863952	-0.128223	0.100733	0.662241	negative	FALSE
ARHGAP15-AS1	ENSG00000231758	STAD	N	0.159592	0.627422	0.0575177	0.255307	0.728053	positive	FALSE
ARHGAP15-AS1	ENSG00000231758	CRC	M	0.233505	0.638813	-0.000504102	0.990606	0.995964	negative	FALSE
ARHGAP15-AS1	ENSG00000231758	ESCA	T	0.0576367	0.208919	0.078357	0.315632	0.743573	positive	FALSE
ARHGAP15-AS1	ENSG00000231758	CRC	N	0.000198092	0.0032113	-0.0119549	0.76677	0.918591	negative	FALSE
ARHGAP15-AS1	ENSG00000231758	STAD	T	0.0290699	0.119399	0.144672	0.003566	0.0864189	positive	TRUE
ARHGAP15-AS1	ENSG00000231758	ESCA	N	0.215504	0.646085	-0.027399	0.726837	0.963176	negative	FALSE
ARHGAP15-AS1	ENSG00000231758	ESCA	M	0.424003	0.97616	0.00457147	0.956633	0.995174	positive	FALSE
ARHGAP15-AS1	ENSG00000231758	STAD	M	0.469733	0.952141	0.0175619	0.729208	0.990182	positive	FALSE
ARHGAP15-AS1	ENSG00000231758	CRC	T	0.337367	0.762759	-0.0187485	0.641534	0.883077	negative	FALSE
ENSG00000231760	ENSG00000231760	ESCA	N	0.0503183	0.350392	-0.104964	0.179678	0.758037	negative	FALSE
ENSG00000231760	ENSG00000231760	ESCA	M	0.755821	1	0.055558	0.508358	0.979743	positive	FALSE
ENSG00000231760	ENSG00000231760	CRC	N	0.552206	0.902013	-0.0178025	0.658704	0.874502	negative	FALSE
ENSG00000231760	ENSG00000231760	STAD	T	0.260607	0.467544	0.111943	0.0244412	0.235021	positive	FALSE
ENSG00000231760	ENSG00000231760	STAD	N	0.491955	0.882565	0.00480666	0.924326	0.983229	positive	FALSE
ENSG00000231760	ENSG00000231760	ESCA	T	0.00102485	0.0139558	-0.0097055	0.901232	0.980022	negative	FALSE
ENSG00000231760	ENSG00000231760	CRC	M	0.761846	1	-0.0106626	0.803328	0.953307	negative	FALSE
ENSG00000231760	ENSG00000231760	STAD	M	0.770653	1	0.0331043	0.513964	0.988669	positive	FALSE
ENSG00000231760	ENSG00000231760	CRC	T	0.1966	0.567631	0.0314573	0.43465	0.766952	positive	FALSE
DLX6-AS1	ENSG00000231764	CRC	M	0.708806	1	0.0114383	0.789346	0.948488	positive	FALSE
DLX6-AS1	ENSG00000231764	ESCA	M	0.229389	0.922246	0.125264	0.134662	0.979743	positive	FALSE
DLX6-AS1	ENSG00000231764	STAD	N	6.1605e-05	0.00775628	0.0655847	0.194486	0.688385	positive	TRUE
DLX6-AS1	ENSG00000231764	ESCA	N	0.612713	0.931774	-0.00618324	0.937174	0.992526	negative	FALSE
DLX6-AS1	ENSG00000231764	STAD	M	0.0341385	0.544538	-0.04603	0.36401	0.988135	negative	FALSE
DLX6-AS1	ENSG00000231764	STAD	T	0.220408	0.422285	0.0211503	0.671678	0.892046	positive	FALSE
DLX6-AS1	ENSG00000231764	CRC	N	0.0931402	0.273197	0.0183372	0.64913	0.868883	positive	FALSE
DLX6-AS1	ENSG00000231764	ESCA	T	0.121765	0.329552	0.180115	0.0202268	0.298689	positive	FALSE
DLX6-AS1	ENSG00000231764	CRC	T	0.387708	0.824095	-0.0281482	0.484525	0.798797	negative	FALSE
LINC01354	ENSG00000231768	CRC	M	0.250901	0.66287	0.0449526	0.293515	0.785983	positive	FALSE
LINC01354	ENSG00000231768	STAD	N	0.981548	1	0.026237	0.604067	0.892428	positive	FALSE
LINC01354	ENSG00000231768	CRC	N	0.000619541	0.00757053	0.0953763	0.01771	0.154616	positive	TRUE
LINC01354	ENSG00000231768	STAD	T	0.000394137	0.00598789	0.148478	0.00277416	0.0760438	positive	TRUE
LINC01354	ENSG00000231768	CRC	T	3.47307e-05	0.0016375	0.142613	0.000371972	0.0205577	positive	TRUE
LINC01354	ENSG00000231768	ESCA	T	0.015457	0.089203	0.14367	0.0647965	0.448467	positive	TRUE
LINC01354	ENSG00000231768	ESCA	N	0.263079	0.696542	-0.212732	0.00608258	0.31636	negative	FALSE
LINC01354	ENSG00000231768	STAD	M	0.770293	1	-0.00163761	0.97425	0.999675	negative	FALSE
LINC01354	ENSG00000231768	ESCA	M	0.00427965	0.427157	-0.206047	0.0132246	0.979743	negative	FALSE
ENSG00000231769	ENSG00000231769	STAD	M	0.363417	0.922282	-0.0291937	0.564924	0.988949	negative	FALSE
ENSG00000231769	ENSG00000231769	ESCA	N	0.00476419	0.103462	0.233315	0.00256185	0.257581	positive	TRUE
ENSG00000231769	ENSG00000231769	STAD	N	0.333339	0.789367	-0.0402201	0.426547	0.821339	negative	FALSE
ENSG00000231769	ENSG00000231769	CRC	N	0.0048984	0.0344701	-0.0619967	0.123664	0.435693	negative	FALSE
ENSG00000231769	ENSG00000231769	ESCA	M	0.523386	0.997601	0.0918622	0.273492	0.979743	positive	FALSE
ENSG00000231769	ENSG00000231769	STAD	T	0.414078	0.619429	0.0383998	0.441467	0.776154	positive	FALSE
ENSG00000231769	ENSG00000231769	CRC	T	0.00433026	0.0564839	-0.0374812	0.351872	0.694843	negative	FALSE
ENSG00000231769	ENSG00000231769	ESCA	T	0.00407545	0.0367218	-0.0700473	0.369837	0.779784	negative	FALSE
ENSG00000231769	ENSG00000231769	CRC	M	0.806636	1	-0.0110912	0.795595	0.950444	negative	FALSE
TMEM44-AS1	ENSG00000231770	STAD	T	0.346438	0.557246	-0.0833249	0.09442	0.429613	negative	FALSE
TMEM44-AS1	ENSG00000231770	ESCA	T	0.568173	0.789205	0.0560596	0.473137	0.83164	positive	FALSE
TMEM44-AS1	ENSG00000231770	CRC	N	0.0330488	0.13437	0.0650228	0.106337	0.407267	positive	TRUE
TMEM44-AS1	ENSG00000231770	CRC	T	0.692212	1	-0.0602564	0.134265	0.463244	negative	FALSE
TMEM44-AS1	ENSG00000231770	STAD	N	0.233738	0.710027	0.0229978	0.649454	0.907935	positive	FALSE
TMEM44-AS1	ENSG00000231770	ESCA	M	0.209206	0.91636	0.051417	0.540517	0.979743	positive	FALSE
TMEM44-AS1	ENSG00000231770	STAD	M	0.446868	0.944736	-0.0455638	0.368894	0.988135	negative	FALSE
TMEM44-AS1	ENSG00000231770	CRC	M	0.170326	0.546734	0.0443006	0.30058	0.792803	positive	FALSE
TMEM44-AS1	ENSG00000231770	ESCA	N	0.169407	0.586865	0.117389	0.133194	0.713529	positive	FALSE
ENSG00000231772	ENSG00000231772	STAD	T	0.382582	0.590886	-0.0657938	0.186911	0.565905	negative	FALSE
ENSG00000231772	ENSG00000231772	ESCA	N	0.089552	0.451805	0.0412925	0.598469	0.938619	positive	FALSE
ENSG00000231772	ENSG00000231772	STAD	M	0.39552	0.930845	-0.0363159	0.473969	0.988135	negative	FALSE
ENSG00000231772	ENSG00000231772	CRC	N	0.00207441	0.0185485	0.141546	0.000416445	0.0143625	positive	TRUE
ENSG00000231772	ENSG00000231772	ESCA	M	0.43605	0.979302	0.00138352	0.986869	0.997224	positive	FALSE
ENSG00000231772	ENSG00000231772	CRC	T	0.0311291	0.19654	-0.0264242	0.511688	0.816352	negative	FALSE
ENSG00000231772	ENSG00000231772	STAD	N	0.370461	0.81268	0.0235084	0.642207	0.906191	positive	FALSE
ENSG00000231772	ENSG00000231772	CRC	M	0.00196371	0.0476811	0.0532482	0.213299	0.722278	positive	TRUE
ENSG00000231772	ENSG00000231772	ESCA	T	0.855724	0.986038	-0.0585046	0.454023	0.822865	negative	FALSE
LINC01611	ENSG00000231776	CRC	T	0.0183385	0.142226	0.0827044	0.0396836	0.271133	positive	TRUE
LINC01611	ENSG00000231776	ESCA	T	0.431381	0.67883	0.115693	0.137724	0.575566	positive	FALSE
LINC01611	ENSG00000231776	STAD	N	0.712216	0.976698	0.0159374	0.752791	0.939017	positive	FALSE
LINC01611	ENSG00000231776	STAD	M	0.957785	1	0.0169836	0.737793	0.990182	positive	FALSE
LINC01611	ENSG00000231776	ESCA	M	0.859484	1	0.060274	0.472981	0.979743	positive	FALSE
LINC01611	ENSG00000231776	CRC	N	0.00120688	0.0124197	0.122993	0.00219123	0.0417965	positive	TRUE
LINC01611	ENSG00000231776	ESCA	N	0.966382	1	0.110498	0.15768	0.735571	positive	FALSE
LINC01611	ENSG00000231776	CRC	M	0.0159922	0.158868	0.119247	0.00518813	0.171639	positive	TRUE
LINC01611	ENSG00000231776	STAD	T	0.111646	0.279279	-0.0258226	0.604803	0.862257	negative	FALSE
ENSG00000231781	ENSG00000231781	CRC	N	1	1	-0.0868042	0.0309571	0.211844	negative	FALSE
ENSG00000231781	ENSG00000231781	ESCA	N	0.854283	1	-0.0226982	0.772287	0.97307	negative	FALSE
ENSG00000231781	ENSG00000231781	STAD	M	0.156035	0.793572	-0.0886516	0.0799789	0.988135	negative	FALSE
ENSG00000231781	ENSG00000231781	ESCA	T	0.700715	0.883517	0.0328828	0.674064	0.910702	positive	FALSE
ENSG00000231781	ENSG00000231781	ESCA	M	1	1	-0.0226008	0.788022	0.981793	negative	FALSE
ENSG00000231781	ENSG00000231781	STAD	T	0.0212335	0.0972326	-0.022754	0.648395	0.882266	negative	FALSE
ENSG00000231781	ENSG00000231781	CRC	M	1	1	-0.0214885	0.615709	0.903446	negative	FALSE
ENSG00000231781	ENSG00000231781	CRC	T	1	1	-0.0576512	0.151961	0.48818	negative	FALSE
ENSG00000231781	ENSG00000231781	STAD	N	0.133037	0.587733	-0.0522058	0.30191	0.753965	negative	FALSE
LINC00575	ENSG00000231782	CRC	N	1	1	0.0166079	0.680296	0.885387	positive	FALSE
LINC00575	ENSG00000231782	ESCA	N	0.373903	0.787472	-0.0914335	0.242805	0.805868	negative	FALSE
LINC00575	ENSG00000231782	STAD	T	0.0306427	0.123376	-0.0408697	0.412633	0.757944	negative	FALSE
LINC00575	ENSG00000231782	STAD	M	0.298669	0.895083	0.0189159	0.709242	0.990016	positive	FALSE
LINC00575	ENSG00000231782	CRC	T	1	1	0.0175092	0.663724	0.893545	positive	FALSE
LINC00575	ENSG00000231782	STAD	N	0.0763484	0.484473	-0.0685369	0.175112	0.674416	negative	FALSE
LINC00575	ENSG00000231782	CRC	M	1	1	0.0103467	0.809041	0.953838	positive	FALSE
LINC00575	ENSG00000231782	ESCA	M	0.88959	1	0.0277839	0.740973	0.981793	positive	FALSE
LINC00575	ENSG00000231782	ESCA	T	0.0306533	0.140267	0.0685475	0.380198	0.786567	positive	TRUE
PIK3CD-AS2	ENSG00000231789	CRC	T	0.0734612	0.327435	0.0970471	0.0157211	0.16999	positive	FALSE
PIK3CD-AS2	ENSG00000231789	ESCA	N	0.943266	1	-0.0549742	0.483104	0.909823	negative	FALSE
PIK3CD-AS2	ENSG00000231789	ESCA	M	0.439053	0.979988	-0.0776431	0.354969	0.979743	negative	FALSE
PIK3CD-AS2	ENSG00000231789	CRC	N	3.55202e-12	2.08685e-09	0.208678	1.65085e-07	0.000109699	positive	TRUE
PIK3CD-AS2	ENSG00000231789	STAD	M	0.183447	0.819164	0.117775	0.0198326	0.988135	positive	FALSE
PIK3CD-AS2	ENSG00000231789	ESCA	T	0.515916	0.748627	0.0554716	0.477799	0.83164	positive	FALSE
PIK3CD-AS2	ENSG00000231789	CRC	M	0.0418353	0.265263	0.125488	0.00325547	0.137256	positive	TRUE
PIK3CD-AS2	ENSG00000231789	STAD	N	0.0494042	0.406493	0.112193	0.0261423	0.516924	positive	TRUE
PIK3CD-AS2	ENSG00000231789	STAD	T	0.107713	0.273364	-0.0369799	0.45855	0.785619	negative	FALSE
ENSG00000231791	ENSG00000231791	ESCA	M	1	1	0.0307199	0.714729	0.979743	positive	FALSE
ENSG00000231791	ENSG00000231791	STAD	N	0.688001	0.967368	-0.10336	0.0405606	0.546164	negative	FALSE
ENSG00000231791	ENSG00000231791	ESCA	N	1	1	0.0461742	0.555912	0.927571	positive	FALSE
ENSG00000231791	ENSG00000231791	STAD	T	0.865799	0.983957	0.0422672	0.396824	0.748783	positive	FALSE
ENSG00000231791	ENSG00000231791	ESCA	T	0.880483	1	0.00527432	0.94623	0.989289	positive	FALSE
ENSG00000231791	ENSG00000231791	STAD	M	0.597462	0.980275	0.0669665	0.186361	0.988135	positive	FALSE
ENSG00000231794	ENSG00000231794	CRC	T	0.0269574	0.180634	0.0923363	0.0215865	0.199658	positive	TRUE
ENSG00000231794	ENSG00000231794	STAD	M	0.242208	0.866019	-0.0484395	0.339414	0.988135	negative	FALSE
ENSG00000231794	ENSG00000231794	ESCA	N	0.129408	0.527981	-0.113569	0.146381	0.724786	negative	FALSE
ENSG00000231794	ENSG00000231794	STAD	N	0.995471	1	0.039964	0.4295	0.8226	positive	FALSE
ENSG00000231794	ENSG00000231794	CRC	N	6.96118e-06	0.000253629	0.00154453	0.969433	0.987949	positive	TRUE
ENSG00000231794	ENSG00000231794	CRC	M	0.034882	0.241924	0.00660777	0.877348	0.972111	positive	TRUE
ENSG00000231794	ENSG00000231794	ESCA	T	9.62256e-06	0.00048256	0.0871433	0.264249	0.710407	positive	TRUE
ENSG00000231794	ENSG00000231794	STAD	T	0.906046	1	0.0529321	0.288522	0.668318	positive	FALSE
ENSG00000231794	ENSG00000231794	ESCA	M	0.608385	1	0.00621151	0.941099	0.994342	positive	FALSE
ITCH-IT1	ENSG00000231795	STAD	N	0.442998	0.858089	0.0458025	0.365157	0.789743	positive	FALSE
ITCH-IT1	ENSG00000231795	STAD	T	0.0968072	0.255906	0.0817471	0.100849	0.442307	positive	FALSE
ITCH-IT1	ENSG00000231795	CRC	M	0.106011	0.426557	0.0573073	0.180386	0.697323	positive	FALSE
ITCH-IT1	ENSG00000231795	CRC	N	0.000519702	0.00660986	0.0300448	0.455934	0.760485	positive	TRUE
ITCH-IT1	ENSG00000231795	STAD	M	0.139575	0.777639	-0.0819504	0.105663	0.988135	negative	FALSE
ITCH-IT1	ENSG00000231795	ESCA	T	0.500905	0.736768	-0.0363387	0.642069	0.897761	negative	FALSE
ITCH-IT1	ENSG00000231795	ESCA	N	0.995192	1	-0.0166496	0.831907	0.980891	negative	FALSE
ITCH-IT1	ENSG00000231795	CRC	T	0.0201801	0.150719	0.0499185	0.214894	0.576513	positive	TRUE
ITCH-IT1	ENSG00000231795	ESCA	M	0.468824	0.986367	0.00793685	0.924781	0.992105	positive	FALSE
PCAT7	ENSG00000231806	CRC	N	0.43873	0.771812	0.0201843	0.616505	0.851783	positive	FALSE
PCAT7	ENSG00000231806	STAD	M	0.0665512	0.65499	-0.0934012	0.0650358	0.988135	negative	FALSE
PCAT7	ENSG00000231806	STAD	N	0.709197	0.975269	-0.0260523	0.606617	0.893458	negative	FALSE
PCAT7	ENSG00000231806	ESCA	N	0.914384	1	0.114499	0.143085	0.72441	positive	FALSE
PCAT7	ENSG00000231806	STAD	T	0.0404547	0.147326	-0.115768	0.0199373	0.210784	negative	FALSE
PCAT7	ENSG00000231806	ESCA	T	0.026113	0.125841	-0.021779	0.780617	0.944295	negative	FALSE
PCAT7	ENSG00000231806	CRC	T	0.809698	1	0.00877081	0.827602	0.941577	positive	FALSE
PCAT7	ENSG00000231806	CRC	M	0.868167	1	0.0342151	0.424081	0.8446	positive	FALSE
PCAT7	ENSG00000231806	ESCA	M	0.627719	1	0.0783333	0.350695	0.979743	positive	FALSE
LINC01388	ENSG00000231808	ESCA	N	0.994805	1	0.000102476	0.998958	0.999793	positive	FALSE
LINC01388	ENSG00000231808	CRC	N	1	1	0.00821247	0.83855	0.952056	positive	FALSE
LINC01388	ENSG00000231808	STAD	M	0.980072	1	-0.0126715	0.802765	0.990811	negative	FALSE
LINC01388	ENSG00000231808	ESCA	T	0.915739	1	-0.0203962	0.794225	0.947492	negative	FALSE
LINC01388	ENSG00000231808	CRC	M	1	1	-0.0238343	0.577697	0.896569	negative	FALSE
LINC01388	ENSG00000231808	STAD	T	0.47675	0.674354	-0.0521119	0.296069	0.675697	negative	FALSE
LINC01388	ENSG00000231808	STAD	N	0.0755763	0.482336	0.0503734	0.319218	0.762466	positive	FALSE
LINC01388	ENSG00000231808	ESCA	M	0.372093	0.961185	-0.033601	0.689296	0.979743	negative	FALSE
LINC01388	ENSG00000231808	CRC	T	1	1	-0.0193596	0.630706	0.876627	negative	FALSE
ENSG00000231811	ENSG00000231811	CRC	M	0.046451	0.279768	-0.0253048	0.554444	0.88433	negative	FALSE
ENSG00000231811	ENSG00000231811	CRC	T	0.0822121	0.34905	0.0261975	0.515317	0.818987	positive	FALSE
ENSG00000231811	ENSG00000231811	ESCA	N	0.129171	0.527738	-0.0325717	0.677907	0.955781	negative	FALSE
ENSG00000231811	ENSG00000231811	CRC	N	0.289284	0.584725	0.0148985	0.71165	0.894552	positive	FALSE
ENSG00000231811	ENSG00000231811	STAD	M	0.744445	1	0.0653389	0.197316	0.988135	positive	FALSE
ENSG00000231811	ENSG00000231811	STAD	T	0.0326921	0.128727	-0.0302682	0.544092	0.832805	negative	FALSE
ENSG00000231811	ENSG00000231811	STAD	N	0.00620666	0.149263	-0.0780754	0.122295	0.630667	negative	FALSE
ENSG00000231811	ENSG00000231811	ESCA	M	0.556426	1	-0.0265756	0.751863	0.981793	negative	FALSE
ENSG00000231811	ENSG00000231811	ESCA	T	0.00262426	0.027086	0.0327677	0.67514	0.911307	positive	TRUE
LINC00210	ENSG00000231814	STAD	N	0.43851	0.855449	-0.078596	0.119815	0.628608	negative	FALSE
LINC00210	ENSG00000231814	ESCA	M	0.747112	1	-0.00307906	0.970783	0.996216	negative	FALSE
LINC00210	ENSG00000231814	ESCA	T	0.912949	1	-0.108814	0.162858	0.609988	negative	FALSE
LINC00210	ENSG00000231814	STAD	M	1	1	-0.00564058	0.911474	0.995392	negative	FALSE
LINC00210	ENSG00000231814	ESCA	N	0.449596	0.83779	-0.0223575	0.775614	0.97307	negative	FALSE
LINC00210	ENSG00000231814	STAD	T	0.814602	0.94533	-0.0263755	0.597089	0.858724	negative	FALSE
ENSG00000231815	ENSG00000231815	ESCA	T	0.407322	0.657732	0.115208	0.139391	0.577594	positive	FALSE
ENSG00000231815	ENSG00000231815	CRC	M	1	1	-0.0532347	0.213415	0.722278	negative	FALSE
ENSG00000231815	ENSG00000231815	STAD	M	0.752275	1	0.0260821	0.607129	0.988949	positive	FALSE
ENSG00000231815	ENSG00000231815	STAD	T	0.071475	0.210915	-0.00557716	0.911019	0.980903	negative	FALSE
ENSG00000231815	ENSG00000231815	ESCA	M	0.240265	0.924764	-0.114835	0.170516	0.979743	negative	FALSE
ENSG00000231815	ENSG00000231815	STAD	N	0.0757971	0.482834	-0.0761806	0.131656	0.640064	negative	FALSE
ENSG00000231815	ENSG00000231815	CRC	N	1	1	-0.00562119	0.889088	0.971798	negative	FALSE
ENSG00000231815	ENSG00000231815	ESCA	N	0.740076	0.992828	0.016296	0.835426	0.981356	positive	FALSE
ENSG00000231815	ENSG00000231815	CRC	T	1	1	-0.0315598	0.433154	0.765825	negative	FALSE
LINC01198	ENSG00000231817	CRC	M	0.418902	0.857844	0.0427398	0.317948	0.803345	positive	FALSE
LINC01198	ENSG00000231817	STAD	N	0.0596051	0.43887	-0.0461514	0.361512	0.788151	negative	FALSE
LINC01198	ENSG00000231817	ESCA	M	0.623035	1	0.00863542	0.918182	0.991441	positive	FALSE
LINC01198	ENSG00000231817	CRC	T	0.925086	1	0.0888086	0.0271445	0.223066	positive	FALSE
LINC01198	ENSG00000231817	STAD	M	0.0693185	0.663031	0.0107814	0.831707	0.991681	positive	FALSE
LINC01198	ENSG00000231817	ESCA	N	0.0157325	0.203074	-0.0863637	0.270031	0.822346	negative	FALSE
LINC01198	ENSG00000231817	CRC	N	0.36166	0.678824	0.076362	0.0577941	0.298047	positive	FALSE
LINC01198	ENSG00000231817	STAD	T	0.00314879	0.0265458	-0.0324152	0.515893	0.818876	negative	FALSE
LINC01198	ENSG00000231817	ESCA	T	0.327779	0.5821	0.0743524	0.341075	0.761199	positive	FALSE
LINC01819	ENSG00000231826	CRC	M	0.514857	0.954716	0.101012	0.0180161	0.293204	positive	FALSE
LINC01819	ENSG00000231826	ESCA	T	0.00219401	0.0240031	-0.116493	0.135004	0.571468	negative	FALSE
LINC01819	ENSG00000231826	STAD	N	0.00819635	0.174109	-0.00734483	0.884597	0.973874	negative	FALSE
LINC01819	ENSG00000231826	ESCA	N	0.00166074	0.0556612	0.124518	0.111045	0.683051	positive	TRUE
LINC01819	ENSG00000231826	ESCA	M	0.0298601	0.700697	0.0873055	0.298097	0.979743	positive	TRUE
LINC01819	ENSG00000231826	STAD	T	0.115068	0.284808	-0.0338966	0.496886	0.807618	negative	FALSE
LINC01819	ENSG00000231826	CRC	T	0.256438	0.656058	-0.0463299	0.249747	0.60726	negative	FALSE
LINC01819	ENSG00000231826	STAD	M	0.0454895	0.590473	0.0551137	0.276975	0.988135	positive	TRUE
LINC01819	ENSG00000231826	CRC	N	0.157238	0.388455	0.0845833	0.0355341	0.228627	positive	FALSE
ENSG00000231829	ENSG00000231829	STAD	T	0.0115212	0.0647082	-0.0438501	0.379364	0.736363	negative	FALSE
ENSG00000231829	ENSG00000231829	ESCA	T	0.00193592	0.0220213	-0.153023	0.0490368	0.407398	negative	FALSE
ENSG00000231829	ENSG00000231829	STAD	M	0.626168	0.989444	-0.0132833	0.793453	0.990182	negative	FALSE
ENSG00000231829	ENSG00000231829	CRC	M	1	1	0.108732	0.0108626	0.240788	positive	FALSE
ENSG00000231829	ENSG00000231829	STAD	N	0.343446	0.796562	0.0261039	0.605903	0.893351	positive	FALSE
ENSG00000231829	ENSG00000231829	ESCA	N	0.344272	0.764177	0.111221	0.154965	0.732702	positive	FALSE
ENSG00000231829	ENSG00000231829	ESCA	M	0.349987	0.956967	0.0441776	0.599049	0.979743	positive	FALSE
ENSG00000231829	ENSG00000231829	CRC	N	0.319561	0.624461	0.00578047	0.885966	0.971103	positive	FALSE
ENSG00000231829	ENSG00000231829	CRC	T	0.0180062	0.140661	-0.0215705	0.592204	0.861881	negative	FALSE
ENSG00000231830	ENSG00000231830	CRC	M	1	1	0.107425	0.0118595	0.250586	positive	FALSE
ENSG00000231830	ENSG00000231830	CRC	T	1	1	0.0216291	0.591197	0.86138	positive	FALSE
ENSG00000231830	ENSG00000231830	STAD	M	0.320539	0.905492	-0.0432094	0.394173	0.988135	negative	FALSE
ENSG00000231830	ENSG00000231830	ESCA	M	0.398565	0.968873	0.133312	0.111178	0.979743	positive	FALSE
ENSG00000231830	ENSG00000231830	ESCA	T	0.194002	0.433931	0.152084	0.0504589	0.411518	positive	FALSE
ENSG00000231830	ENSG00000231830	STAD	T	0.502537	0.696694	0.0305554	0.540275	0.8305	positive	FALSE
ENSG00000231830	ENSG00000231830	STAD	N	0.277316	0.751145	-0.0323468	0.522579	0.862296	negative	FALSE
ENSG00000231830	ENSG00000231830	CRC	N	0.122991	0.328342	0.100333	0.0125787	0.125935	positive	FALSE
ENSG00000231830	ENSG00000231830	ESCA	N	0.939204	1	-0.0175949	0.822517	0.979514	negative	FALSE
TMEM139-AS1	ENSG00000231840	CRC	M	0.627206	1	0.0060562	0.887515	0.974907	positive	FALSE
TMEM139-AS1	ENSG00000231840	ESCA	T	0.114154	0.316755	-0.0520324	0.505554	0.841808	negative	FALSE
TMEM139-AS1	ENSG00000231840	STAD	T	0.102668	0.265104	-0.0458769	0.357708	0.721763	negative	FALSE
TMEM139-AS1	ENSG00000231840	STAD	N	0.393371	0.826893	-0.0931321	0.0651246	0.574845	negative	FALSE
TMEM139-AS1	ENSG00000231840	STAD	M	0.244366	0.866456	-0.122113	0.0156948	0.988135	negative	FALSE
TMEM139-AS1	ENSG00000231840	ESCA	M	0.796058	1	0.0291186	0.729004	0.980743	positive	FALSE
TMEM139-AS1	ENSG00000231840	ESCA	N	0.747262	0.995852	0.127299	0.103232	0.666872	positive	FALSE
TMEM139-AS1	ENSG00000231840	CRC	T	0.343456	0.770047	-0.0570156	0.156536	0.495482	negative	FALSE
TMEM139-AS1	ENSG00000231840	CRC	N	0.55692	0.907247	0.0765516	0.0571736	0.296713	positive	FALSE
MRPS9-AS1	ENSG00000231851	ESCA	N	0.536641	0.888727	-0.0184441	0.814102	0.97765	negative	FALSE
MRPS9-AS1	ENSG00000231851	STAD	N	0.0787067	0.490158	0.0672646	0.183279	0.680897	positive	FALSE
MRPS9-AS1	ENSG00000231851	ESCA	M	0.389462	0.964741	-0.0162188	0.847004	0.985286	negative	FALSE
MRPS9-AS1	ENSG00000231851	ESCA	T	0.285085	0.53823	-0.0612626	0.43299	0.81531	negative	FALSE
MRPS9-AS1	ENSG00000231851	STAD	M	0.845905	1	-0.00563891	0.911501	0.995392	negative	FALSE
MRPS9-AS1	ENSG00000231851	STAD	T	0.0216219	0.0983506	0.00123493	0.980258	0.997306	positive	TRUE
MRPS9-AS1	ENSG00000231851	CRC	M	0.765164	1	0.0250522	0.558407	0.88624	positive	FALSE
MRPS9-AS1	ENSG00000231851	CRC	T	0.14992	0.488604	0.0773355	0.0544703	0.31187	positive	FALSE
MRPS9-AS1	ENSG00000231851	CRC	N	0.099225	0.284741	0.0325946	0.418594	0.739295	positive	FALSE
ENSG00000231856	ENSG00000231856	ESCA	T	0.638992	0.840345	0.0239986	0.758914	0.936937	positive	FALSE
ENSG00000231856	ENSG00000231856	STAD	M	0.519415	0.965085	-0.00700282	0.890217	0.994497	negative	FALSE
ENSG00000231856	ENSG00000231856	CRC	M	0.0746278	0.356453	0.0789556	0.0647519	0.479041	positive	FALSE
ENSG00000231856	ENSG00000231856	ESCA	M	0.753788	1	0.0521072	0.535088	0.979743	positive	FALSE
ENSG00000231856	ENSG00000231856	STAD	T	0.0628699	0.194651	-0.105949	0.0332582	0.270278	negative	FALSE
ENSG00000231856	ENSG00000231856	CRC	T	0.155397	0.498013	-0.0727733	0.0704015	0.350434	negative	FALSE
ENSG00000231856	ENSG00000231856	CRC	N	5.72013e-06	0.00022037	0.145528	0.000283661	0.0113802	positive	TRUE
ENSG00000231856	ENSG00000231856	ESCA	N	0.391069	0.79976	0.0299947	0.70213	0.959027	positive	FALSE
ENSG00000231856	ENSG00000231856	STAD	N	0.429915	0.850458	-0.00544656	0.914289	0.980988	negative	FALSE
STAT4-AS1	ENSG00000231858	STAD	T	0.0996382	0.260133	0.104033	0.036596	0.28271	positive	FALSE
STAT4-AS1	ENSG00000231858	CRC	M	0.19941	0.58981	-0.0527178	0.2179	0.728143	negative	FALSE
STAT4-AS1	ENSG00000231858	CRC	T	0.998074	1	0.0162654	0.686296	0.902334	positive	FALSE
STAT4-AS1	ENSG00000231858	STAD	M	0.381099	0.927071	0.00382147	0.939958	0.9966	positive	FALSE
STAT4-AS1	ENSG00000231858	STAD	N	0.761673	0.994815	0.0209232	0.679233	0.918586	positive	FALSE
STAT4-AS1	ENSG00000231858	ESCA	N	0.483961	0.860198	0.00768547	0.921954	0.99081	positive	FALSE
STAT4-AS1	ENSG00000231858	CRC	N	0.00197799	0.0179253	-0.0590557	0.142537	0.46916	negative	FALSE
STAT4-AS1	ENSG00000231858	ESCA	M	0.869899	1	-0.0490056	0.559697	0.979743	negative	FALSE
STAT4-AS1	ENSG00000231858	ESCA	T	0.472941	0.713867	0.0259392	0.74009	0.930312	positive	FALSE
ENSG00000231863	ENSG00000231863	CRC	M	0.409479	0.848003	-0.0273607	0.522722	0.874857	negative	FALSE
ENSG00000231863	ENSG00000231863	ESCA	M	0.648651	1	-0.0145362	0.862712	0.987194	negative	FALSE
ENSG00000231863	ENSG00000231863	CRC	T	0.0832333	0.351284	0.0256375	0.524341	0.824203	positive	FALSE
ENSG00000231863	ENSG00000231863	STAD	M	0.493422	0.957972	0.0610256	0.228604	0.988135	positive	FALSE
ENSG00000231863	ENSG00000231863	STAD	T	0.218755	0.420407	-0.0303984	0.54236	0.831746	negative	FALSE
ENSG00000231863	ENSG00000231863	ESCA	N	0.725951	0.985592	-0.013267	0.865695	0.985128	negative	FALSE
ENSG00000231863	ENSG00000231863	ESCA	T	0.0196248	0.104715	0.156592	0.0439309	0.392193	positive	TRUE
ENSG00000231863	ENSG00000231863	STAD	N	0.198868	0.674546	-0.0438344	0.386144	0.800722	negative	FALSE
ENSG00000231863	ENSG00000231863	CRC	N	0.148434	0.37333	0.0721261	0.073176	0.339552	positive	FALSE
ENSG00000231867	ENSG00000231867	STAD	M	0.26787	0.881892	0.0935732	0.0645412	0.988135	positive	FALSE
ENSG00000231867	ENSG00000231867	ESCA	N	0.52964	0.885379	0.116579	0.13591	0.715973	positive	FALSE
ENSG00000231867	ENSG00000231867	CRC	T	1	1	0.0270933	0.501052	0.809322	positive	FALSE
ENSG00000231867	ENSG00000231867	ESCA	T	0.841305	0.976329	-0.0105285	0.892905	0.978329	negative	FALSE
ENSG00000231867	ENSG00000231867	ESCA	M	0.519775	0.997194	-0.0617411	0.462256	0.979743	negative	FALSE
ENSG00000231867	ENSG00000231867	STAD	T	0.607854	0.784219	-0.0688866	0.166986	0.543956	negative	FALSE
ENSG00000231867	ENSG00000231867	CRC	N	1	1	-0.0044798	0.911504	0.978002	negative	FALSE
ENSG00000231867	ENSG00000231867	CRC	M	1	1	-0.0252017	0.556061	0.885095	negative	FALSE
ENSG00000231867	ENSG00000231867	STAD	N	0.42711	0.848509	-0.0521111	0.302788	0.754275	negative	FALSE
ENSG00000231868	ENSG00000231868	ESCA	M	0.811716	1	-0.0652239	0.43734	0.979743	negative	FALSE
ENSG00000231868	ENSG00000231868	STAD	T	0.0862791	0.238135	-0.0178923	0.719935	0.91229	negative	FALSE
ENSG00000231868	ENSG00000231868	ESCA	N	0.301174	0.730688	-0.0807748	0.302368	0.841544	negative	FALSE
ENSG00000231868	ENSG00000231868	CRC	T	0.435962	0.879233	0.052859	0.189056	0.545564	positive	FALSE
ENSG00000231868	ENSG00000231868	ESCA	T	1.08935e-07	1.71954e-05	-0.0399419	0.609399	0.886111	negative	FALSE
ENSG00000231868	ENSG00000231868	CRC	N	0.404388	0.731305	0.0557023	0.166663	0.503575	positive	FALSE
ENSG00000231868	ENSG00000231868	STAD	M	0.259402	0.876831	-0.000460626	0.992756	0.999675	negative	FALSE
ENSG00000231868	ENSG00000231868	CRC	M	0.152885	0.51664	0.113486	0.0078332	0.210456	positive	FALSE
ENSG00000231868	ENSG00000231868	STAD	N	0.967796	1	-0.0369344	0.465322	0.838697	negative	FALSE
IPO9-AS1	ENSG00000231871	ESCA	N	0.15607	0.568802	-0.0596847	0.44635	0.895107	negative	FALSE
IPO9-AS1	ENSG00000231871	CRC	M	0.0434481	0.27024	0.00284382	0.947043	0.989195	positive	TRUE
IPO9-AS1	ENSG00000231871	CRC	T	0.0169671	0.136003	-0.0558988	0.164826	0.509557	negative	FALSE
IPO9-AS1	ENSG00000231871	ESCA	T	0.256615	0.507892	0.046523	0.55171	0.862686	positive	FALSE
IPO9-AS1	ENSG00000231871	ESCA	M	0.0857629	0.833358	-0.129407	0.12214	0.979743	negative	FALSE
IPO9-AS1	ENSG00000231871	STAD	N	0.605667	0.935326	-0.0527146	0.297216	0.751338	negative	FALSE
IPO9-AS1	ENSG00000231871	STAD	M	0.751677	1	-0.0292851	0.563707	0.988949	negative	FALSE
IPO9-AS1	ENSG00000231871	CRC	N	0.0193853	0.0925943	0.0783465	0.0515692	0.281248	positive	TRUE
IPO9-AS1	ENSG00000231871	STAD	T	0.231506	0.435198	-0.00906739	0.855825	0.962167	negative	FALSE
ENSG00000231873	ENSG00000231873	ESCA	N	0.326741	0.751759	-0.0451526	0.564696	0.92923	negative	FALSE
ENSG00000231873	ENSG00000231873	STAD	T	0.00875537	0.0536425	0.169087	0.000643261	0.034806	positive	TRUE
ENSG00000231873	ENSG00000231873	ESCA	T	0.0012615	0.0162219	0.221308	0.0041644	0.174774	positive	TRUE
ENSG00000231873	ENSG00000231873	CRC	T	0.782515	1	0.0465388	0.247617	0.605905	positive	FALSE
ENSG00000231873	ENSG00000231873	CRC	M	0.658984	1	-0.00420708	0.921725	0.982666	negative	FALSE
ENSG00000231873	ENSG00000231873	CRC	N	0.757534	1	0.0396955	0.324523	0.675981	positive	FALSE
ENSG00000231873	ENSG00000231873	STAD	N	0.0640189	0.451465	-0.00572101	0.909988	0.979457	negative	FALSE
ENSG00000231873	ENSG00000231873	ESCA	M	0.175831	0.900348	-0.0901448	0.282599	0.979743	negative	FALSE
ENSG00000231873	ENSG00000231873	STAD	M	0.803242	1	0.0881279	0.0817843	0.988135	positive	FALSE
ENSG00000231876	ENSG00000231876	CRC	M	1	1	-0.0208036	0.62701	0.903446	negative	FALSE
ENSG00000231876	ENSG00000231876	STAD	N	0.123634	0.575238	-0.0825453	0.102264	0.609459	negative	FALSE
ENSG00000231876	ENSG00000231876	CRC	T	1	1	0.0483767	0.229414	0.590278	positive	FALSE
ENSG00000231876	ENSG00000231876	STAD	T	0.242187	0.447434	-0.0545299	0.274194	0.656339	negative	FALSE
ENSG00000231876	ENSG00000231876	STAD	M	0.177198	0.813188	-0.0371941	0.463336	0.988135	negative	FALSE
ENSG00000231876	ENSG00000231876	CRC	N	1	1	0.0144252	0.72042	0.896814	positive	FALSE
ENSG00000231876	ENSG00000231876	ESCA	M	0.579096	1	0.0298355	0.722601	0.980559	positive	FALSE
ENSG00000231876	ENSG00000231876	ESCA	N	0.0551467	0.365983	-0.203837	0.00863794	0.347244	negative	FALSE
ENSG00000231876	ENSG00000231876	ESCA	T	0.311772	0.565994	-0.08427	0.280382	0.720297	negative	FALSE
ENSG00000231881	ENSG00000231881	ESCA	M	0.231928	0.922657	-0.0251909	0.764403	0.981793	negative	FALSE
ENSG00000231881	ENSG00000231881	CRC	T	9.10615e-05	0.00337384	0.132433	0.000957253	0.0367945	positive	TRUE
ENSG00000231881	ENSG00000231881	ESCA	N	0.0481631	0.343745	-0.158265	0.0423244	0.53001	negative	FALSE
ENSG00000231881	ENSG00000231881	STAD	N	0.00665589	0.155347	0.00900108	0.858821	0.968678	positive	TRUE
ENSG00000231881	ENSG00000231881	ESCA	T	0.404088	0.654716	-0.0915076	0.240978	0.69091	negative	FALSE
ENSG00000231881	ENSG00000231881	STAD	M	0.123528	0.758291	-0.0404708	0.424857	0.988135	negative	FALSE
ENSG00000231881	ENSG00000231881	CRC	M	0.0529259	0.299504	0.0256378	0.549243	0.881358	positive	FALSE
ENSG00000231881	ENSG00000231881	CRC	N	0.00128852	0.0130546	0.141503	0.000418151	0.0143952	positive	TRUE
ENSG00000231881	ENSG00000231881	STAD	T	0.505402	0.698925	-0.0566164	0.256224	0.63891	negative	FALSE
F10-AS1	ENSG00000231882	ESCA	T	0.882365	1	0.0719659	0.356839	0.770072	positive	FALSE
F10-AS1	ENSG00000231882	STAD	M	0.314999	0.903022	-0.0386723	0.445742	0.988135	negative	FALSE
F10-AS1	ENSG00000231882	CRC	T	1	1	0.059401	0.139891	0.473059	positive	FALSE
F10-AS1	ENSG00000231882	CRC	M	1	1	0.00115546	0.97847	0.991787	positive	FALSE
F10-AS1	ENSG00000231882	ESCA	M	0.231074	0.922657	-0.0339282	0.686429	0.979743	negative	FALSE
F10-AS1	ENSG00000231882	CRC	N	0.79845	1	0.0563413	0.161844	0.495414	positive	FALSE
F10-AS1	ENSG00000231882	STAD	T	0.0899836	0.2441	-0.0605645	0.22449	0.605267	negative	FALSE
F10-AS1	ENSG00000231882	ESCA	N	0.101818	0.477231	0.0743627	0.342488	0.862446	positive	FALSE
F10-AS1	ENSG00000231882	STAD	N	0.0372482	0.362382	-0.0471655	0.351047	0.782554	negative	FALSE
TRAF3IP2-AS1	ENSG00000231889	CRC	T	0.0523859	0.268401	0.0922244	0.0217463	0.200567	positive	FALSE
TRAF3IP2-AS1	ENSG00000231889	ESCA	T	0.173751	0.406315	0.119174	0.126189	0.560148	positive	FALSE
TRAF3IP2-AS1	ENSG00000231889	STAD	M	0.837026	1	0.00918552	0.856325	0.993612	positive	FALSE
TRAF3IP2-AS1	ENSG00000231889	STAD	N	0.0548907	0.423561	0.098546	0.0509227	0.561769	positive	FALSE
TRAF3IP2-AS1	ENSG00000231889	ESCA	M	0.570723	1	-0.0265712	0.751903	0.981793	negative	FALSE
TRAF3IP2-AS1	ENSG00000231889	CRC	N	0.107002	0.299404	0.042086	0.296215	0.650293	positive	FALSE
TRAF3IP2-AS1	ENSG00000231889	ESCA	N	0.505397	0.87167	-0.0826271	0.291379	0.837449	negative	FALSE
TRAF3IP2-AS1	ENSG00000231889	CRC	M	0.61532	1	0.0235013	0.583025	0.899869	positive	FALSE
TRAF3IP2-AS1	ENSG00000231889	STAD	T	0.00787666	0.0499806	0.104103	0.0364706	0.282141	positive	TRUE
DARS1-AS1	ENSG00000231890	STAD	N	0.22341	0.701072	-0.0758149	0.133525	0.641959	negative	FALSE
DARS1-AS1	ENSG00000231890	ESCA	T	0.00774828	0.0565241	0.0708931	0.364071	0.774883	positive	TRUE
DARS1-AS1	ENSG00000231890	CRC	T	0.678314	1	-0.00676082	0.866686	0.946363	negative	FALSE
DARS1-AS1	ENSG00000231890	CRC	M	0.0528939	0.299423	-0.0527052	0.218011	0.728298	negative	FALSE
DARS1-AS1	ENSG00000231890	ESCA	M	0.0953085	0.840865	-0.1087	0.194672	0.979743	negative	FALSE
DARS1-AS1	ENSG00000231890	STAD	T	0.0723974	0.212556	-0.0772505	0.121088	0.479299	negative	FALSE
DARS1-AS1	ENSG00000231890	ESCA	N	0.000634781	0.0299608	-0.244934	0.00152046	0.222571	negative	FALSE
DARS1-AS1	ENSG00000231890	CRC	N	0.000218608	0.00345846	-0.0277253	0.491467	0.781749	negative	FALSE
DARS1-AS1	ENSG00000231890	STAD	M	0.601278	0.98181	-0.0292845	0.563714	0.988949	negative	FALSE
ENSG00000231892	ENSG00000231892	CRC	M	1	1	-0.0121661	0.776286	0.945302	negative	FALSE
ENSG00000231892	ENSG00000231892	ESCA	T	0.43173	0.679132	0.0831485	0.286856	0.725096	positive	FALSE
ENSG00000231892	ENSG00000231892	CRC	N	1	1	0.0655693	0.103423	0.401562	positive	FALSE
ENSG00000231892	ENSG00000231892	ESCA	N	0.0614537	0.384845	0.13995	0.072996	0.612404	positive	FALSE
ENSG00000231892	ENSG00000231892	STAD	T	0.0364541	0.137736	-0.0546747	0.27292	0.655278	negative	FALSE
ENSG00000231892	ENSG00000231892	ESCA	M	0.554727	1	0.0219425	0.794057	0.981793	positive	FALSE
ENSG00000231892	ENSG00000231892	STAD	M	0.583975	0.977468	0.0418519	0.409212	0.988135	positive	FALSE
ENSG00000231892	ENSG00000231892	CRC	T	1	1	0.00633563	0.874999	0.950044	positive	FALSE
ENSG00000231892	ENSG00000231892	STAD	N	0.769906	0.998073	-0.00877113	0.862392	0.969626	negative	FALSE
ENSG00000231896	ENSG00000231896	STAD	N	0.917156	1	-0.0759877	0.13264	0.640946	negative	FALSE
ENSG00000231896	ENSG00000231896	STAD	T	0.681929	0.84331	-0.0258334	0.604652	0.862208	negative	FALSE
ENSG00000231896	ENSG00000231896	CRC	M	1	1	0.0248387	0.561765	0.888182	positive	FALSE
ENSG00000231896	ENSG00000231896	ESCA	T	0.657964	0.854047	0.0825452	0.29038	0.727838	positive	FALSE
ENSG00000231896	ENSG00000231896	CRC	N	1	1	0.0430462	0.285322	0.640496	positive	FALSE
ENSG00000231896	ENSG00000231896	STAD	M	0.457428	0.948148	0.0349912	0.490256	0.988135	positive	FALSE
ENSG00000231896	ENSG00000231896	ESCA	N	0.957634	1	-0.102354	0.190805	0.769267	negative	FALSE
ENSG00000231896	ENSG00000231896	CRC	T	1	1	0.0452672	0.260786	0.61359	positive	FALSE
ENSG00000231896	ENSG00000231896	ESCA	M	0.636726	1	0.0221973	0.79172	0.981793	positive	FALSE
MYO3B-AS1	ENSG00000231898	CRC	M	1	1	0.00473244	0.911988	0.979146	positive	FALSE
MYO3B-AS1	ENSG00000231898	CRC	T	1	1	0.0176616	0.660979	0.891993	positive	FALSE
MYO3B-AS1	ENSG00000231898	ESCA	N	0.0216274	0.237689	-0.0749911	0.338414	0.86028	negative	FALSE
MYO3B-AS1	ENSG00000231898	ESCA	M	0.0956124	0.840865	-0.0678855	0.418826	0.979743	negative	FALSE
MYO3B-AS1	ENSG00000231898	ESCA	T	0.000724875	0.0109287	0.0379215	0.627629	0.892132	positive	TRUE
MYO3B-AS1	ENSG00000231898	STAD	M	0.287155	0.891277	-0.037882	0.455101	0.988135	negative	FALSE
MYO3B-AS1	ENSG00000231898	STAD	N	0.147257	0.611015	-0.045369	0.369717	0.792214	negative	FALSE
MYO3B-AS1	ENSG00000231898	CRC	N	1	1	-0.0171779	0.669961	0.880584	negative	FALSE
MYO3B-AS1	ENSG00000231898	STAD	T	0.0177078	0.0859507	0.00130192	0.979188	0.997306	positive	TRUE
ENSG00000231901	ENSG00000231901	STAD	N	0.0863722	0.506962	-0.0232686	0.645605	0.906792	negative	FALSE
ENSG00000231901	ENSG00000231901	ESCA	T	NA	NA	0.0194921	0.803157	0.94998	positive	NA
ENSG00000231901	ENSG00000231901	ESCA	N	0.0749063	0.41938	0.125025	0.109589	0.679849	positive	FALSE
ENSG00000231901	ENSG00000231901	CRC	T	1	1	0.0322277	0.423477	0.757287	positive	FALSE
ENSG00000231901	ENSG00000231901	CRC	M	1	1	0.0361673	0.398112	0.83953	positive	FALSE
ENSG00000231901	ENSG00000231901	ESCA	M	0.368031	0.960841	-0.018061	0.829876	0.984349	negative	FALSE
ENSG00000231901	ENSG00000231901	STAD	T	0.457316	0.65756	0.016226	0.745068	0.923019	positive	FALSE
ENSG00000231901	ENSG00000231901	CRC	N	1	1	0.016071	0.690089	0.889953	positive	FALSE
ENSG00000231901	ENSG00000231901	STAD	M	0.442744	0.942899	0.0409595	0.419282	0.988135	positive	FALSE
ENSG00000231902	ENSG00000231902	ESCA	T	0.133595	0.34778	-0.00619959	0.936815	0.987916	negative	FALSE
ENSG00000231902	ENSG00000231902	STAD	N	0.36723	0.810065	-0.0603553	0.232566	0.713871	negative	FALSE
ENSG00000231902	ENSG00000231902	CRC	T	1	1	-0.0680131	0.090897	0.393403	negative	FALSE
ENSG00000231902	ENSG00000231902	ESCA	N	0.0612059	0.384272	-0.0468406	0.550219	0.925645	negative	FALSE
ENSG00000231902	ENSG00000231902	CRC	M	1	1	0.0190697	0.656007	0.903446	positive	FALSE
ENSG00000231902	ENSG00000231902	STAD	T	0.203236	0.401461	-0.0263533	0.597398	0.85889	negative	FALSE
ENSG00000231902	ENSG00000231902	CRC	N	1	1	-0.0347458	0.388535	0.726668	negative	FALSE
ENSG00000231902	ENSG00000231902	STAD	M	0.664633	0.997497	0.0550452	0.277573	0.988135	positive	FALSE
ENSG00000231902	ENSG00000231902	ESCA	M	0.0732593	0.81658	-0.144445	0.084113	0.979743	negative	FALSE
ENSG00000231903	ENSG00000231903	STAD	T	0.0137948	0.0727276	-0.0773871	0.12043	0.478277	negative	FALSE
ENSG00000231903	ENSG00000231903	ESCA	N	0.963031	1	0.107503	0.169319	0.745621	positive	FALSE
ENSG00000231903	ENSG00000231903	CRC	T	0.123468	0.43866	-0.0310067	0.441262	0.771945	negative	FALSE
ENSG00000231903	ENSG00000231903	STAD	N	0.648377	0.952697	-0.052487	0.299309	0.752185	negative	FALSE
ENSG00000231903	ENSG00000231903	CRC	M	0.0784893	0.365044	-0.00364665	0.932125	0.986076	negative	FALSE
ENSG00000231903	ENSG00000231903	ESCA	T	0.767851	0.929153	-0.023259	0.766126	0.939811	negative	FALSE
ENSG00000231903	ENSG00000231903	ESCA	M	0.581932	1	0.0117187	0.889131	0.98932	positive	FALSE
ENSG00000231903	ENSG00000231903	CRC	N	0.0119991	0.0659285	0.0707042	0.0790338	0.352663	positive	TRUE
ENSG00000231903	ENSG00000231903	STAD	M	0.151264	0.789685	-0.0514872	0.309864	0.988135	negative	FALSE
IDH1-AS1	ENSG00000231908	CRC	T	0.716567	1	-0.0106787	0.790891	0.928903	negative	FALSE
IDH1-AS1	ENSG00000231908	ESCA	N	0.440276	0.832929	-0.0203956	0.794847	0.974231	negative	FALSE
IDH1-AS1	ENSG00000231908	CRC	M	0.274831	0.693942	-0.045464	0.288052	0.779171	negative	FALSE
IDH1-AS1	ENSG00000231908	CRC	N	0.331434	0.640458	-0.0491797	0.222142	0.57827	negative	FALSE
IDH1-AS1	ENSG00000231908	STAD	N	0.314592	0.777241	-0.000691247	0.989101	0.998034	negative	FALSE
IDH1-AS1	ENSG00000231908	STAD	M	0.105146	0.736011	-0.00964024	0.849295	0.993384	negative	FALSE
IDH1-AS1	ENSG00000231908	ESCA	M	0.799572	1	-0.0120778	0.885756	0.989004	negative	FALSE
IDH1-AS1	ENSG00000231908	ESCA	T	0.350365	0.604855	0.167032	0.0314823	0.348985	positive	FALSE
IDH1-AS1	ENSG00000231908	STAD	T	0.00854013	0.0528252	-0.0616189	0.21651	0.597521	negative	FALSE
ENSG00000231912	ENSG00000231912	STAD	N	0.681556	0.964708	-0.0298213	0.555571	0.87528	negative	FALSE
ENSG00000231912	ENSG00000231912	ESCA	T	0.704365	0.886354	-0.0485929	0.534131	0.855828	negative	FALSE
ENSG00000231912	ENSG00000231912	CRC	N	1	1	-0.0204879	0.611213	0.848202	negative	FALSE
ENSG00000231912	ENSG00000231912	STAD	T	0.841965	0.966271	-0.0513718	0.302991	0.682366	negative	FALSE
ENSG00000231912	ENSG00000231912	STAD	M	0.596132	0.979881	-0.0318451	0.530109	0.988949	negative	FALSE
ENSG00000231912	ENSG00000231912	ESCA	M	0.351313	0.957184	-0.100331	0.231503	0.979743	negative	FALSE
ENSG00000231912	ENSG00000231912	CRC	M	1	1	-0.0421293	0.324916	0.803345	negative	FALSE
ENSG00000231912	ENSG00000231912	CRC	T	1	1	-0.031696	0.43117	0.764042	negative	FALSE
ENSG00000231912	ENSG00000231912	ESCA	N	0.834455	1	-0.0282474	0.718729	0.961955	negative	FALSE
LINC00387	ENSG00000231914	STAD	M	1	1	-0.030745	0.544422	0.988949	negative	FALSE
LINC00387	ENSG00000231914	STAD	T	1	1	-0.0511908	0.3047	0.683578	negative	FALSE
LINC00387	ENSG00000231914	STAD	N	1	1	-0.12627	0.0122362	0.465968	negative	FALSE
LINC00387	ENSG00000231914	CRC	N	1	1	-0.0675155	0.0935574	0.383846	negative	FALSE
LINC00387	ENSG00000231914	CRC	T	1	1	-0.0578955	0.15023	0.48591	negative	FALSE
NRXN1-DT	ENSG00000231918	ESCA	N	0.0256315	0.256715	-0.00289566	0.970555	0.996805	negative	FALSE
NRXN1-DT	ENSG00000231918	STAD	N	0.470732	0.873932	-0.0150712	0.765825	0.942488	negative	FALSE
NRXN1-DT	ENSG00000231918	ESCA	M	0.182803	0.903982	-0.00382159	0.963741	0.995543	negative	FALSE
NRXN1-DT	ENSG00000231918	STAD	T	0.308292	0.517916	0.0179664	0.718824	0.911957	positive	FALSE
NRXN1-DT	ENSG00000231918	STAD	M	0.381014	0.927071	0.00170795	0.973145	0.999655	positive	FALSE
NRXN1-DT	ENSG00000231918	ESCA	T	0.0113274	0.0724644	0.0569215	0.466349	0.829119	positive	TRUE
NRXN1-DT	ENSG00000231918	CRC	N	1	1	0.0174059	0.665843	0.87851	positive	FALSE
NRXN1-DT	ENSG00000231918	CRC	T	1	1	-0.0023873	0.952733	0.982671	negative	FALSE
NRXN1-DT	ENSG00000231918	CRC	M	1	1	0.00709437	0.868395	0.968705	positive	FALSE
NEBL-AS1	ENSG00000231920	STAD	M	0.769152	1	0.0557071	0.271828	0.988135	positive	FALSE
NEBL-AS1	ENSG00000231920	ESCA	T	0.156285	0.381832	0.0238621	0.760243	0.937251	positive	FALSE
NEBL-AS1	ENSG00000231920	CRC	T	0.103501	0.397964	-0.0532922	0.185451	0.54108	negative	FALSE
NEBL-AS1	ENSG00000231920	CRC	M	0.109271	0.43315	-0.0603037	0.158619	0.667415	negative	FALSE
NEBL-AS1	ENSG00000231920	CRC	N	0.16166	0.395326	-0.0457199	0.25643	0.610083	negative	FALSE
NEBL-AS1	ENSG00000231920	ESCA	N	0.579858	0.914039	0.0385009	0.623444	0.945692	positive	FALSE
NEBL-AS1	ENSG00000231920	ESCA	M	0.64722	1	-0.0155292	0.853435	0.986081	negative	FALSE
NEBL-AS1	ENSG00000231920	STAD	T	0.186987	0.381093	-0.0378807	0.44767	0.779526	negative	FALSE
NEBL-AS1	ENSG00000231920	STAD	N	0.0788733	0.490487	-0.053712	0.288157	0.746735	negative	FALSE
ENSG00000231927	ENSG00000231927	CRC	T	1	1	-0.0159818	0.691483	0.904886	negative	FALSE
ENSG00000231927	ENSG00000231927	STAD	M	0.678146	0.999843	0.0489597	0.334247	0.988135	positive	FALSE
ENSG00000231927	ENSG00000231927	CRC	M	1	1	-0.0342373	0.423781	0.8446	negative	FALSE
ENSG00000231927	ENSG00000231927	ESCA	N	0.170865	0.589185	-0.0640451	0.41378	0.885931	negative	FALSE
ENSG00000231927	ENSG00000231927	ESCA	T	0.56295	0.785802	0.0947225	0.224777	0.675752	positive	FALSE
ENSG00000231927	ENSG00000231927	CRC	N	1	1	0.0533342	0.185462	0.529825	positive	FALSE
ENSG00000231927	ENSG00000231927	ESCA	M	0.206067	0.915385	-0.0971475	0.24672	0.979743	negative	FALSE
ENSG00000231927	ENSG00000231927	STAD	T	0.666884	0.83117	0.0338084	0.498007	0.80838	positive	FALSE
ENSG00000231927	ENSG00000231927	STAD	N	0.632882	0.945815	-0.0719186	0.154727	0.658543	negative	FALSE
MYO18B-AS1	ENSG00000231933	STAD	N	0.262244	0.738024	0.0120335	0.812034	0.955981	positive	FALSE
MYO18B-AS1	ENSG00000231933	CRC	M	0.434977	0.8748	-0.0257992	0.546732	0.880506	negative	FALSE
MYO18B-AS1	ENSG00000231933	CRC	T	1	1	-0.00567364	0.887969	0.955449	negative	FALSE
MYO18B-AS1	ENSG00000231933	CRC	N	1	1	0.0180315	0.654596	0.872189	positive	FALSE
MYO18B-AS1	ENSG00000231933	ESCA	M	0.879371	1	0.00633053	0.939972	0.994342	positive	FALSE
MYO18B-AS1	ENSG00000231933	ESCA	N	0.933229	1	0.035208	0.653463	0.951295	positive	FALSE
MYO18B-AS1	ENSG00000231933	STAD	M	0.213483	0.845193	0.0653975	0.196914	0.988135	positive	FALSE
MYO18B-AS1	ENSG00000231933	STAD	T	0.0184547	0.0883933	-0.0627931	0.207865	0.589587	negative	FALSE
MYO18B-AS1	ENSG00000231933	ESCA	T	0.176929	0.410924	0.04101	0.599858	0.88324	positive	FALSE
FAM242A	ENSG00000231934	ESCA	T	0.929441	1	0.00880364	0.91037	0.982557	positive	FALSE
FAM242A	ENSG00000231934	CRC	N	1	1	0.0372712	0.35497	0.705532	positive	FALSE
FAM242A	ENSG00000231934	STAD	N	0.00842764	0.17622	-0.0597339	0.237419	0.71681	negative	FALSE
FAM242A	ENSG00000231934	STAD	M	0.00548461	0.278021	-0.105599	0.0368659	0.988135	negative	FALSE
FAM242A	ENSG00000231934	ESCA	N	0.870512	1	0.0043323	0.955958	0.994983	positive	FALSE
FAM242A	ENSG00000231934	ESCA	M	0.478162	0.987578	0.0303181	0.718302	0.979821	positive	FALSE
FAM242A	ENSG00000231934	STAD	T	0.0230174	0.102577	-0.0346417	0.487469	0.802279	negative	FALSE
FAM242A	ENSG00000231934	CRC	M	1	1	0.0445228	0.298159	0.790542	positive	FALSE
FAM242A	ENSG00000231934	CRC	T	0.80303	1	0.0285212	0.478754	0.794577	positive	FALSE
ENSG00000231937	ENSG00000231937	ESCA	M	0.606718	1	0.0330351	0.694265	0.979743	positive	FALSE
ENSG00000231937	ENSG00000231937	CRC	M	1	1	0.0251108	0.557487	0.885888	positive	FALSE
ENSG00000231937	ENSG00000231937	STAD	T	0.379497	0.587754	-0.0308129	0.536866	0.829174	negative	FALSE
ENSG00000231937	ENSG00000231937	CRC	T	1	1	0.018533	0.64537	0.884189	positive	FALSE
ENSG00000231937	ENSG00000231937	STAD	N	0.524807	0.897533	-0.0501726	0.321154	0.76358	negative	FALSE
ENSG00000231937	ENSG00000231937	ESCA	T	0.780383	0.93743	0.0056686	0.942217	0.988799	positive	FALSE
ENSG00000231937	ENSG00000231937	ESCA	N	0.240135	0.67247	-0.0518508	0.508345	0.916394	negative	FALSE
ENSG00000231937	ENSG00000231937	STAD	M	0.144595	0.783648	-0.0482161	0.341649	0.988135	negative	FALSE
ENSG00000231937	ENSG00000231937	CRC	N	1	1	0.0860154	0.0325214	0.216959	positive	FALSE
PGM5P4-AS1	ENSG00000231943	ESCA	T	0.0847141	0.264395	0.115413	0.138685	0.576649	positive	FALSE
PGM5P4-AS1	ENSG00000231943	STAD	T	6.66466e-05	0.00155862	0.144065	0.00370962	0.0889054	positive	TRUE
PGM5P4-AS1	ENSG00000231943	ESCA	M	0.501236	0.993112	0.0295636	0.725028	0.980559	positive	FALSE
PGM5P4-AS1	ENSG00000231943	ESCA	N	0.396458	0.803157	0.0354309	0.651413	0.951125	positive	FALSE
PGM5P4-AS1	ENSG00000231943	CRC	T	0.00804519	0.0845199	0.144175	0.000319926	0.0186877	positive	TRUE
PGM5P4-AS1	ENSG00000231943	CRC	N	0.028003	0.11977	0.111973	0.00532429	0.0739051	positive	TRUE
PGM5P4-AS1	ENSG00000231943	STAD	N	0.616292	0.940266	0.0753101	0.136139	0.643689	positive	FALSE
PGM5P4-AS1	ENSG00000231943	STAD	M	0.107585	0.738589	-0.00227526	0.96423	0.998738	negative	FALSE
PGM5P4-AS1	ENSG00000231943	CRC	M	0.408613	0.84703	-0.0550006	0.198595	0.707558	negative	FALSE
PHKA1-AS1	ENSG00000231944	ESCA	N	0.635209	0.943284	-0.0704056	0.368857	0.872416	negative	FALSE
PHKA1-AS1	ENSG00000231944	ESCA	T	0.429629	0.677334	-0.0421937	0.589362	0.879045	negative	FALSE
PHKA1-AS1	ENSG00000231944	STAD	N	0.0402999	0.373603	-0.0734599	0.146054	0.652412	negative	FALSE
PHKA1-AS1	ENSG00000231944	ESCA	M	0.291332	0.944195	0.0772075	0.357683	0.979743	positive	FALSE
PHKA1-AS1	ENSG00000231944	CRC	M	0.247126	0.657951	0.00547921	0.89817	0.975922	positive	FALSE
PHKA1-AS1	ENSG00000231944	CRC	T	0.844228	1	0.0516943	0.199002	0.556472	positive	FALSE
PHKA1-AS1	ENSG00000231944	CRC	N	0.000781655	0.00899251	-0.0491586	0.222341	0.578523	negative	FALSE
PHKA1-AS1	ENSG00000231944	STAD	T	0.266001	0.473716	0.000890563	0.985763	0.997306	positive	FALSE
PHKA1-AS1	ENSG00000231944	STAD	M	0.0812525	0.691321	-0.07335	0.147698	0.988135	negative	FALSE
HS1BP3-IT1	ENSG00000231948	STAD	T	0.417427	0.622717	0.0976193	0.0499107	0.326139	positive	FALSE
HS1BP3-IT1	ENSG00000231948	STAD	M	0.759159	1	0.0585742	0.24788	0.988135	positive	FALSE
HS1BP3-IT1	ENSG00000231948	CRC	N	0.222324	0.489685	0.0559067	0.165109	0.500964	positive	FALSE
HS1BP3-IT1	ENSG00000231948	ESCA	M	0.858709	1	0.0314023	0.708675	0.979743	positive	FALSE
HS1BP3-IT1	ENSG00000231948	ESCA	T	0.51968	0.751813	-0.0843488	0.279931	0.720116	negative	FALSE
HS1BP3-IT1	ENSG00000231948	CRC	M	0.613283	1	0.0439272	0.304677	0.79664	positive	FALSE
HS1BP3-IT1	ENSG00000231948	CRC	T	0.0889742	0.365668	-0.0571234	0.155754	0.494318	negative	FALSE
HS1BP3-IT1	ENSG00000231948	ESCA	N	0.112845	0.499049	0.0695519	0.374705	0.875582	positive	FALSE
HS1BP3-IT1	ENSG00000231948	STAD	N	0.00836028	0.175707	0.15144	0.00261245	0.397257	positive	TRUE
ENSG00000231949	ENSG00000231949	STAD	T	0.714976	0.868528	-0.0139216	0.78027	0.93581	negative	FALSE
ENSG00000231949	ENSG00000231949	ESCA	M	1	1	0.0634582	0.449875	0.979743	positive	FALSE
ENSG00000231949	ENSG00000231949	STAD	N	0.984687	1	0.00354198	0.944199	0.98746	positive	FALSE
ENSG00000231949	ENSG00000231949	STAD	M	1	1	0.0227735	0.653479	0.989856	positive	FALSE
ENSG00000231949	ENSG00000231949	ESCA	T	1	1	0.00504636	0.948551	0.989362	positive	FALSE
ENSG00000231949	ENSG00000231949	ESCA	N	1	1	-0.0385336	0.623149	0.945594	negative	FALSE
ENSG00000231951	ENSG00000231951	ESCA	M	1	1	-0.0583401	0.487324	0.979743	negative	FALSE
ENSG00000231951	ENSG00000231951	ESCA	T	1	1	-0.0486016	0.534058	0.855758	negative	FALSE
ENSG00000231951	ENSG00000231951	STAD	N	1	1	0.0187829	0.710487	0.928149	positive	FALSE
ENSG00000231951	ENSG00000231951	STAD	M	1	1	-0.0409629	0.419243	0.988135	negative	FALSE
ENSG00000231951	ENSG00000231951	ESCA	N	1	1	-0.0137631	0.860723	0.984473	negative	FALSE
ENSG00000231951	ENSG00000231951	STAD	T	1	1	-0.0066651	0.893756	0.974795	negative	FALSE
ENSG00000231953	ENSG00000231953	STAD	N	0.576408	0.921364	-0.00429431	0.932372	0.984833	negative	FALSE
ENSG00000231953	ENSG00000231953	STAD	T	0.219687	0.421478	0.00763991	0.87833	0.969684	positive	FALSE
ENSG00000231953	ENSG00000231953	CRC	M	1	1	-0.000841402	0.984321	0.994011	negative	FALSE
ENSG00000231953	ENSG00000231953	CRC	N	1	1	-0.010767	0.789369	0.930393	negative	FALSE
ENSG00000231953	ENSG00000231953	CRC	T	1	1	-0.0381157	0.343774	0.68745	negative	FALSE
ENSG00000231953	ENSG00000231953	ESCA	M	0.498306	0.992375	-0.00604683	0.942657	0.994342	negative	FALSE
ENSG00000231953	ENSG00000231953	STAD	M	0.68001	1	0.00298417	0.953096	0.9971	positive	FALSE
ENSG00000231953	ENSG00000231953	ESCA	N	0.225797	0.656906	0.0154278	0.844079	0.982139	positive	FALSE
ENSG00000231953	ENSG00000231953	ESCA	T	0.0452385	0.179619	0.0431009	0.581375	0.875863	positive	TRUE
ENSG00000231963	ENSG00000231963	STAD	T	1	1	0.0284422	0.56866	0.844944	positive	FALSE
ENSG00000231963	ENSG00000231963	STAD	M	1	1	-0.0697035	0.168959	0.988135	negative	FALSE
ENSG00000231963	ENSG00000231963	STAD	N	1	1	0.0362377	0.473787	0.842016	positive	FALSE
ENSG00000231964	ENSG00000231964	STAD	N	0.374584	0.814679	0.0303097	0.549113	0.87236	positive	FALSE
ENSG00000231964	ENSG00000231964	STAD	T	0.211857	0.412044	0.111598	0.0248867	0.23695	positive	FALSE
ENSG00000231964	ENSG00000231964	CRC	M	0.0430553	0.268971	-0.079265	0.0637067	0.478385	negative	FALSE
ENSG00000231964	ENSG00000231964	ESCA	M	0.232705	0.923258	0.119053	0.155246	0.979743	positive	FALSE
ENSG00000231964	ENSG00000231964	ESCA	N	0.0463215	0.337426	0.162535	0.0369954	0.512901	positive	TRUE
ENSG00000231964	ENSG00000231964	STAD	M	0.038573	0.56698	0.110231	0.0293066	0.988135	positive	TRUE
ENSG00000231964	ENSG00000231964	ESCA	T	0.05849	0.210758	-0.0456191	0.559474	0.866023	negative	FALSE
ENSG00000231964	ENSG00000231964	CRC	N	0.0101631	0.0584989	-0.0252994	0.53016	0.806344	negative	FALSE
ENSG00000231964	ENSG00000231964	CRC	T	0.102053	0.394835	0.0538569	0.180829	0.533902	positive	FALSE
LINC02818	ENSG00000231966	STAD	N	0.376999	0.816501	-0.0750406	0.13755	0.64528	negative	FALSE
LINC02818	ENSG00000231966	STAD	T	0.215897	0.41688	0.0564412	0.257701	0.64037	positive	FALSE
LINC02818	ENSG00000231966	ESCA	M	0.330822	0.951458	0.0914496	0.275662	0.979743	positive	FALSE
LINC02818	ENSG00000231966	ESCA	T	0.813462	0.959251	-0.0764419	0.327641	0.752392	negative	FALSE
LINC02818	ENSG00000231966	ESCA	N	0.276792	0.709376	-0.0497261	0.525899	0.918928	negative	FALSE
LINC02818	ENSG00000231966	CRC	M	0.488031	0.928876	0.0256847	0.548513	0.881069	positive	FALSE
LINC02818	ENSG00000231966	CRC	T	0.36516	0.796441	0.0360431	0.370669	0.711771	positive	FALSE
LINC02818	ENSG00000231966	CRC	N	0.31429	0.617411	-0.00766507	0.849178	0.956576	negative	FALSE
LINC02818	ENSG00000231966	STAD	M	0.179139	0.816253	0.0226737	0.6549	0.989856	positive	FALSE
MMADHC-DT	ENSG00000231969	CRC	T	0.422466	0.865026	0.0382263	0.342374	0.686327	positive	FALSE
MMADHC-DT	ENSG00000231969	ESCA	M	0.718999	1	0.0755727	0.367983	0.979743	positive	FALSE
MMADHC-DT	ENSG00000231969	ESCA	N	0.289763	0.720517	0.080774	0.302372	0.841544	positive	FALSE
MMADHC-DT	ENSG00000231969	CRC	N	0.260068	0.543593	0.095921	0.0170683	0.151155	positive	FALSE
MMADHC-DT	ENSG00000231969	CRC	M	0.671042	1	0.0386327	0.366717	0.828997	positive	FALSE
MMADHC-DT	ENSG00000231969	ESCA	T	0.247037	0.497529	-0.0362832	0.642578	0.897903	negative	FALSE
MMADHC-DT	ENSG00000231969	STAD	T	0.273098	0.481408	0.0344756	0.48956	0.803494	positive	FALSE
MMADHC-DT	ENSG00000231969	STAD	N	0.593848	0.929301	0.102799	0.0416682	0.548277	positive	FALSE
MMADHC-DT	ENSG00000231969	STAD	M	0.278458	0.886186	0.00709377	0.8888	0.994497	positive	FALSE
ENSG00000231970	ENSG00000231970	CRC	T	1	1	0.0364952	0.364694	0.706458	positive	FALSE
ENSG00000231970	ENSG00000231970	CRC	M	1	1	0.0042814	0.920347	0.982257	positive	FALSE
ENSG00000231970	ENSG00000231970	STAD	M	0.549224	0.97191	0.0617295	0.223271	0.988135	positive	FALSE
ENSG00000231970	ENSG00000231970	ESCA	N	0.671029	0.960713	-0.0817376	0.296622	0.841544	negative	FALSE
ENSG00000231970	ENSG00000231970	CRC	N	1	1	0.0729594	0.0699113	0.331361	positive	FALSE
ENSG00000231970	ENSG00000231970	ESCA	M	0.308052	0.948947	-0.0799537	0.340789	0.979743	negative	FALSE
ENSG00000231970	ENSG00000231970	STAD	T	0.288916	0.49805	0.0227612	0.648292	0.882198	positive	FALSE
ENSG00000231970	ENSG00000231970	STAD	N	0.887731	1	-0.0104581	0.836268	0.962419	negative	FALSE
ENSG00000231970	ENSG00000231970	ESCA	T	0.141851	0.360366	0.0391015	0.616954	0.888478	positive	FALSE
CT69	ENSG00000231971	ESCA	N	0.00250387	0.0715483	-0.116221	0.137127	0.717909	negative	FALSE
CT69	ENSG00000231971	STAD	N	0.900951	1	0.00847652	0.86697	0.970291	positive	FALSE
CT69	ENSG00000231971	CRC	N	0.959976	1	0.0982687	0.0145298	0.13744	positive	FALSE
CT69	ENSG00000231971	STAD	T	0.000496725	0.0070829	-0.0075965	0.879016	0.969812	negative	FALSE
CT69	ENSG00000231971	CRC	T	0.175475	0.532529	0.0895427	0.0258959	0.217475	positive	FALSE
CT69	ENSG00000231971	STAD	M	0.690097	1	0.0288674	0.569283	0.988949	positive	FALSE
CT69	ENSG00000231971	ESCA	T	0.00144624	0.017899	0.0676456	0.386512	0.790645	positive	TRUE
CT69	ENSG00000231971	ESCA	M	0.0346607	0.724547	-0.0728208	0.385731	0.979743	negative	FALSE
CT69	ENSG00000231971	CRC	M	1	1	0.0686559	0.108402	0.588931	positive	FALSE
ENSG00000231977	ENSG00000231977	ESCA	N	0.572087	0.90904	0.0117594	0.880837	0.987007	positive	FALSE
ENSG00000231977	ENSG00000231977	ESCA	M	0.733352	1	0.00315097	0.970101	0.996216	positive	FALSE
ENSG00000231977	ENSG00000231977	CRC	N	0.0544728	0.189216	0.0196132	0.626517	0.857468	positive	FALSE
ENSG00000231977	ENSG00000231977	CRC	M	0.0274404	0.212808	0.0387142	0.365706	0.828997	positive	TRUE
ENSG00000231977	ENSG00000231977	STAD	N	0.395756	0.8286	0.0779563	0.122867	0.631842	positive	FALSE
ENSG00000231977	ENSG00000231977	STAD	M	0.41809	0.936582	-0.043491	0.391096	0.988135	negative	FALSE
ENSG00000231977	ENSG00000231977	ESCA	T	0.204873	0.447842	-0.0877112	0.261137	0.707801	negative	FALSE
ENSG00000231977	ENSG00000231977	STAD	T	0.236957	0.441558	0.0621918	0.21226	0.593948	positive	FALSE
ENSG00000231977	ENSG00000231977	CRC	T	8.18402e-05	0.00312856	0.0673598	0.0940505	0.400135	positive	TRUE
ENSG00000231980	ENSG00000231980	CRC	T	0.266762	0.670105	-0.0163958	0.683915	0.901313	negative	FALSE
ENSG00000231980	ENSG00000231980	ESCA	N	0.00923258	0.152924	0.18533	0.0171629	0.410556	positive	TRUE
ENSG00000231980	ENSG00000231980	CRC	M	0.00126576	0.0368934	-0.0545847	0.202016	0.712244	negative	FALSE
ENSG00000231980	ENSG00000231980	STAD	M	0.717752	1	-0.00101886	0.983978	0.999675	negative	FALSE
ENSG00000231980	ENSG00000231980	ESCA	T	0.413861	0.663393	-0.025692	0.74248	0.930875	negative	FALSE
ENSG00000231980	ENSG00000231980	STAD	N	0.118304	0.567902	-0.038544	0.446087	0.8312	negative	FALSE
ENSG00000231980	ENSG00000231980	CRC	N	9.34874e-05	0.001835	-0.000264199	0.99477	0.997984	negative	FALSE
ENSG00000231980	ENSG00000231980	ESCA	M	0.347908	0.956447	-0.0572186	0.495747	0.979743	negative	FALSE
ENSG00000231980	ENSG00000231980	STAD	T	0.0609422	0.190781	-0.0445499	0.371797	0.730873	negative	FALSE
LINC00415	ENSG00000231983	ESCA	T	0.266866	0.518949	0.11412	0.143191	0.58425	positive	FALSE
LINC00415	ENSG00000231983	ESCA	N	0.259689	0.692701	-0.0771017	0.324955	0.854823	negative	FALSE
LINC00415	ENSG00000231983	CRC	N	1	1	0.0641366	0.1112	0.416922	positive	FALSE
LINC00415	ENSG00000231983	STAD	T	0.0782356	0.223504	-0.0347255	0.486416	0.801835	negative	FALSE
LINC00415	ENSG00000231983	CRC	M	1	1	0.0656401	0.124847	0.623769	positive	FALSE
LINC00415	ENSG00000231983	STAD	M	0.292357	0.893265	0.017335	0.732572	0.990182	positive	FALSE
LINC00415	ENSG00000231983	STAD	N	0.714333	0.977457	-0.00658848	0.896411	0.976447	negative	FALSE
LINC00415	ENSG00000231983	CRC	T	1	1	0.0167521	0.677429	0.898532	positive	FALSE
LINC00415	ENSG00000231983	ESCA	M	0.152153	0.884544	-0.0957118	0.253806	0.979743	negative	FALSE
ENSG00000231985	ENSG00000231985	ESCA	M	1	1	-0.0400367	0.633757	0.979743	negative	FALSE
ENSG00000231985	ENSG00000231985	STAD	N	0.421781	0.845617	-0.0858726	0.0891166	0.597234	negative	FALSE
ENSG00000231985	ENSG00000231985	STAD	T	0.369361	0.578792	0.0408138	0.413274	0.758208	positive	FALSE
ENSG00000231985	ENSG00000231985	CRC	M	1	1	-0.0424628	0.321097	0.803345	negative	FALSE
ENSG00000231985	ENSG00000231985	ESCA	T	0.611804	0.822096	-0.0225191	0.77336	0.941971	negative	FALSE
ENSG00000231985	ENSG00000231985	STAD	M	0.618037	0.986705	-0.0239441	0.636916	0.988949	negative	FALSE
ENSG00000231985	ENSG00000231985	CRC	N	1	1	-0.0388899	0.334446	0.685703	negative	FALSE
ENSG00000231985	ENSG00000231985	CRC	T	1	1	-0.0118247	0.769056	0.927007	negative	FALSE
ENSG00000231985	ENSG00000231985	ESCA	N	0.830588	1	0.000366524	0.996272	0.99959	positive	FALSE
ENSG00000231986	ENSG00000231986	STAD	N	0.50252	0.888094	-0.0298469	0.555232	0.875173	negative	FALSE
ENSG00000231986	ENSG00000231986	STAD	T	0.439728	0.643079	-0.0379805	0.446473	0.779247	negative	FALSE
ENSG00000231986	ENSG00000231986	ESCA	N	0.896848	1	-0.0241827	0.757842	0.968905	negative	FALSE
ENSG00000231986	ENSG00000231986	ESCA	M	0.0791049	0.824457	0.123521	0.140215	0.979743	positive	FALSE
ENSG00000231986	ENSG00000231986	STAD	M	0.712737	1	-0.028842	0.569624	0.988949	negative	FALSE
ENSG00000231986	ENSG00000231986	ESCA	T	0.997973	1	-0.0271386	0.728533	0.926817	negative	FALSE
LINC01787	ENSG00000231987	CRC	N	1	1	0.0250406	0.534378	0.8087	positive	FALSE
LINC01787	ENSG00000231987	STAD	M	1	1	-0.0231904	0.647561	0.989665	negative	FALSE
LINC01787	ENSG00000231987	STAD	T	0.297889	0.507405	-0.00670375	0.893143	0.974565	negative	FALSE
LINC01787	ENSG00000231987	STAD	N	0.123433	0.575144	-0.0709955	0.160104	0.662593	negative	FALSE
LINC01787	ENSG00000231987	CRC	M	1	1	-0.0083917	0.844611	0.963276	negative	FALSE
LINC01787	ENSG00000231987	ESCA	M	1	1	-0.0212362	0.800545	0.981793	negative	FALSE
LINC01787	ENSG00000231987	CRC	T	1	1	0.0264428	0.51139	0.816242	positive	FALSE
LINC01787	ENSG00000231987	ESCA	T	1	1	0.0598139	0.443968	0.818363	positive	FALSE
LINC01787	ENSG00000231987	ESCA	N	1	1	-0.00127905	0.986991	0.99854	negative	FALSE
ENSG00000231990	ENSG00000231990	ESCA	T	0.073206	0.242208	0.129787	0.0955917	0.511935	positive	FALSE
ENSG00000231990	ENSG00000231990	STAD	T	0.148944	0.332443	0.0278173	0.577188	0.849329	positive	FALSE
ENSG00000231990	ENSG00000231990	STAD	N	0.597826	0.931097	-0.0566984	0.26215	0.732667	negative	FALSE
ENSG00000231990	ENSG00000231990	STAD	M	0.261086	0.877686	0.0232241	0.647084	0.989665	positive	FALSE
ENSG00000231990	ENSG00000231990	CRC	M	0.0659656	0.33541	-0.0245612	0.566146	0.890418	negative	FALSE
ENSG00000231990	ENSG00000231990	ESCA	M	0.178627	0.902006	-0.0803381	0.338465	0.979743	negative	FALSE
ENSG00000231990	ENSG00000231990	CRC	T	0.56181	1	0.0333971	0.406843	0.742986	positive	FALSE
ENSG00000231990	ENSG00000231990	CRC	N	0.112686	0.309694	-0.012976	0.747498	0.909691	negative	FALSE
ENSG00000231990	ENSG00000231990	ESCA	N	0.0197314	0.227276	0.187327	0.0159816	0.403837	positive	TRUE
ENSG00000231992	ENSG00000231992	STAD	T	0.485252	0.681528	-0.0510578	0.305959	0.684384	negative	FALSE
ENSG00000231992	ENSG00000231992	CRC	T	0.0196982	0.148648	-0.0228621	0.57022	0.85086	negative	FALSE
ENSG00000231992	ENSG00000231992	CRC	N	2.88525e-05	0.000752625	-0.048156	0.231927	0.588507	negative	FALSE
ENSG00000231992	ENSG00000231992	ESCA	T	0.656134	0.852922	0.028197	0.718384	0.923688	positive	FALSE
ENSG00000231992	ENSG00000231992	ESCA	M	0.635485	1	0.0417974	0.618897	0.979743	positive	FALSE
ENSG00000231992	ENSG00000231992	ESCA	N	0.0417181	0.321454	0.130456	0.0948902	0.654637	positive	TRUE
ENSG00000231992	ENSG00000231992	CRC	M	0.442607	0.882358	-0.0151334	0.723733	0.926515	negative	FALSE
ENSG00000231992	ENSG00000231992	STAD	M	0.233859	0.860993	-0.079057	0.118597	0.988135	negative	FALSE
ENSG00000231992	ENSG00000231992	STAD	N	0.796762	1	-0.0246981	0.625454	0.900069	negative	FALSE
EP300-AS1	ENSG00000231993	CRC	N	3.22381e-07	2.46925e-05	-0.157923	8.05659e-05	0.00523931	negative	FALSE
EP300-AS1	ENSG00000231993	ESCA	N	0.510189	0.873986	-0.0296426	0.705465	0.959111	negative	FALSE
EP300-AS1	ENSG00000231993	STAD	N	0.0200388	0.271913	-0.115121	0.0224592	0.500245	negative	FALSE
EP300-AS1	ENSG00000231993	CRC	M	0.1107	0.435927	-0.0789598	0.0647376	0.479041	negative	FALSE
EP300-AS1	ENSG00000231993	STAD	T	0.00119919	0.0134941	0.0242135	0.6275	0.872024	positive	TRUE
EP300-AS1	ENSG00000231993	CRC	T	0.855791	1	0.0114112	0.776915	0.928832	positive	FALSE
EP300-AS1	ENSG00000231993	ESCA	T	0.0583556	0.210529	-0.203344	0.00859839	0.224312	negative	FALSE
EP300-AS1	ENSG00000231993	ESCA	M	0.975855	1	-0.030022	0.720939	0.979821	negative	FALSE
EP300-AS1	ENSG00000231993	STAD	M	0.341841	0.914179	-0.0292845	0.563714	0.988949	negative	FALSE
LRRC8C-DT	ENSG00000231999	ESCA	M	0.445105	0.981493	-0.0320925	0.702571	0.979743	negative	FALSE
LRRC8C-DT	ENSG00000231999	STAD	N	0.0852421	0.504401	0.109019	0.0307119	0.528567	positive	FALSE
LRRC8C-DT	ENSG00000231999	CRC	T	0.110548	0.412657	0.0687719	0.0873415	0.386587	positive	FALSE
LRRC8C-DT	ENSG00000231999	CRC	N	0.0140139	0.0735866	0.0465662	0.247722	0.599796	positive	TRUE
LRRC8C-DT	ENSG00000231999	CRC	M	0.328767	0.758284	-0.0243811	0.568998	0.891904	negative	FALSE
LRRC8C-DT	ENSG00000231999	STAD	M	0.437628	0.942101	0.0151879	0.764652	0.990182	positive	FALSE
LRRC8C-DT	ENSG00000231999	ESCA	N	0.338622	0.759293	-0.104578	0.181292	0.758602	negative	FALSE
LRRC8C-DT	ENSG00000231999	STAD	T	0.0912379	0.24615	0.10172	0.0410021	0.299116	positive	FALSE
LRRC8C-DT	ENSG00000231999	ESCA	T	0.362222	0.616202	0.096147	0.21785	0.66934	positive	FALSE
ENSG00000232001	ENSG00000232001	CRC	T	1	1	0.0455439	0.25788	0.611865	positive	FALSE
ENSG00000232001	ENSG00000232001	CRC	M	1	1	0.111101	0.00924305	0.225061	positive	FALSE
ENSG00000232001	ENSG00000232001	ESCA	M	0.539088	0.999667	0.0289711	0.730323	0.980743	positive	FALSE
ENSG00000232001	ENSG00000232001	STAD	N	0.109375	0.551535	-0.00676515	0.893649	0.975875	negative	FALSE
ENSG00000232001	ENSG00000232001	CRC	N	1	1	0.058918	0.143472	0.470507	positive	FALSE
ENSG00000232001	ENSG00000232001	ESCA	T	0.162197	0.390569	0.0284867	0.715614	0.922745	positive	FALSE
ENSG00000232001	ENSG00000232001	ESCA	N	0.542787	0.892238	-0.0474254	0.545246	0.92402	negative	FALSE
ENSG00000232001	ENSG00000232001	STAD	M	0.645981	0.994382	0.0699815	0.167261	0.988135	positive	FALSE
ENSG00000232001	ENSG00000232001	STAD	T	0.0268816	0.113516	-0.0017708	0.971695	0.996278	negative	FALSE
LINC01880	ENSG00000232002	STAD	T	0.0259697	0.111016	-0.00906651	0.855839	0.962167	negative	FALSE
LINC01880	ENSG00000232002	ESCA	N	0.940235	1	0.0460384	0.557076	0.92791	positive	FALSE
LINC01880	ENSG00000232002	CRC	T	1	1	0.000693898	0.986254	0.995097	positive	FALSE
LINC01880	ENSG00000232002	CRC	N	1	1	0.0138877	0.730424	0.902034	positive	FALSE
LINC01880	ENSG00000232002	STAD	N	0.0068609	0.158266	0.0110386	0.827319	0.959345	positive	TRUE
LINC01880	ENSG00000232002	ESCA	M	0.323553	0.950992	-0.100205	0.232089	0.979743	negative	FALSE
LINC01880	ENSG00000232002	STAD	M	0.420695	0.937352	-0.0218294	0.666965	0.989856	negative	FALSE
LINC01880	ENSG00000232002	CRC	M	1	1	-0.0200832	0.638992	0.903446	negative	FALSE
LINC01880	ENSG00000232002	ESCA	T	0.579615	0.798038	-0.0681979	0.382638	0.788095	negative	FALSE
ENSG00000232006	ENSG00000232006	STAD	T	0.777397	0.916815	-0.0235469	0.637008	0.876445	negative	FALSE
ENSG00000232006	ENSG00000232006	ESCA	N	0.270298	0.703204	-0.111934	0.15232	0.729595	negative	FALSE
ENSG00000232006	ENSG00000232006	ESCA	T	0.325455	0.579931	0.10396	0.182556	0.632185	positive	FALSE
ENSG00000232006	ENSG00000232006	CRC	T	0.0684335	0.313926	0.0719387	0.0736932	0.357797	positive	FALSE
ENSG00000232006	ENSG00000232006	STAD	N	0.386404	0.822118	0.0524233	0.299897	0.752691	positive	FALSE
ENSG00000232006	ENSG00000232006	STAD	M	0.133295	0.772151	0.0700292	0.166971	0.988135	positive	FALSE
ENSG00000232006	ENSG00000232006	ESCA	M	0.587125	1	-0.0314023	0.708675	0.979743	negative	FALSE
ENSG00000232006	ENSG00000232006	CRC	M	0.0070906	0.0999869	0.0677019	0.113408	0.599329	positive	TRUE
ENSG00000232006	ENSG00000232006	CRC	N	0.000859073	0.00967173	0.0790759	0.0494266	0.274572	positive	TRUE
DNMT3L-AS1	ENSG00000232010	STAD	T	1	1	-0.0223002	0.654951	0.884727	negative	FALSE
DNMT3L-AS1	ENSG00000232010	STAD	N	1	1	-0.0590914	0.242512	0.720653	negative	FALSE
LEF1-AS1	ENSG00000232021	STAD	N	0.788622	1	-0.00809011	0.872982	0.971027	negative	FALSE
LEF1-AS1	ENSG00000232021	ESCA	T	0.00579829	0.0467186	0.253965	0.000961069	0.0989969	positive	TRUE
LEF1-AS1	ENSG00000232021	CRC	T	0.000352746	0.00923783	0.124081	0.00198268	0.0548482	positive	TRUE
LEF1-AS1	ENSG00000232021	CRC	M	0.254718	0.667896	0.0605761	0.156743	0.665179	positive	FALSE
LEF1-AS1	ENSG00000232021	STAD	T	0.00174172	0.0175799	0.0785759	0.114818	0.468064	positive	TRUE
LEF1-AS1	ENSG00000232021	ESCA	N	0.0178531	0.216459	-0.0656797	0.401939	0.885931	negative	FALSE
LEF1-AS1	ENSG00000232021	CRC	N	3.65231e-06	0.000158015	0.1872	2.7891e-06	0.000594218	positive	TRUE
LEF1-AS1	ENSG00000232021	STAD	M	0.00433999	0.257233	0.0599332	0.237058	0.988135	positive	TRUE
LEF1-AS1	ENSG00000232021	ESCA	M	0.0646732	0.798894	-0.123194	0.141277	0.979743	negative	FALSE
LINC01807	ENSG00000232023	CRC	N	0.114849	0.313804	0.103467	0.0100576	0.110066	positive	FALSE
LINC01807	ENSG00000232023	ESCA	T	0.186756	0.424447	0.143719	0.0647038	0.448188	positive	FALSE
LINC01807	ENSG00000232023	CRC	M	0.0328191	0.234645	0.114022	0.00754438	0.206516	positive	TRUE
LINC01807	ENSG00000232023	CRC	T	0.475346	0.921327	0.0651868	0.105173	0.415739	positive	FALSE
LINC01807	ENSG00000232023	ESCA	N	0.871433	1	-0.0282013	0.719168	0.961969	negative	FALSE
LINC01807	ENSG00000232023	STAD	M	0.0684844	0.66029	0.0723766	0.153163	0.988135	positive	FALSE
LINC01807	ENSG00000232023	ESCA	M	0.503499	0.993862	0.124435	0.137282	0.979743	positive	FALSE
LINC01807	ENSG00000232023	STAD	T	0.146715	0.329201	-0.052664	0.290974	0.670768	negative	FALSE
LINC01807	ENSG00000232023	STAD	N	0.214254	0.69095	0.0431189	0.393951	0.805426	positive	FALSE
PRKD3-DT	ENSG00000232028	CRC	N	0.983382	1	-0.0405376	0.314357	0.667058	negative	FALSE
PRKD3-DT	ENSG00000232028	CRC	M	1	1	-0.0628289	0.141865	0.648872	negative	FALSE
PRKD3-DT	ENSG00000232028	ESCA	N	0.599563	0.924762	-0.0196918	0.801777	0.975676	negative	FALSE
PRKD3-DT	ENSG00000232028	STAD	N	0.391163	0.825454	0.0651699	0.197329	0.689703	positive	FALSE
PRKD3-DT	ENSG00000232028	CRC	T	0.735921	1	-0.0232965	0.562916	0.846882	negative	FALSE
PRKD3-DT	ENSG00000232028	STAD	M	0.0855877	0.702122	0.0646916	0.201802	0.988135	positive	FALSE
PRKD3-DT	ENSG00000232028	ESCA	M	0.562944	1	-0.0151793	0.856701	0.98688	negative	FALSE
PRKD3-DT	ENSG00000232028	ESCA	T	0.353869	0.608088	0.0328103	0.674741	0.911057	positive	FALSE
PRKD3-DT	ENSG00000232028	STAD	T	0.319153	0.52939	0.0898289	0.0712953	0.381908	positive	FALSE
ENSG00000232031	ENSG00000232031	ESCA	N	0.723412	0.985258	-0.0717211	0.359955	0.868185	negative	FALSE
ENSG00000232031	ENSG00000232031	STAD	N	0.367264	0.810065	0.0969061	0.0549224	0.564495	positive	FALSE
ENSG00000232031	ENSG00000232031	STAD	M	0.456198	0.948003	-0.0600052	0.236495	0.988135	negative	FALSE
ENSG00000232031	ENSG00000232031	ESCA	M	0.244938	0.925254	-0.0452841	0.589922	0.979743	negative	FALSE
ENSG00000232031	ENSG00000232031	CRC	N	0.0342857	0.137881	-0.0354419	0.379096	0.723345	negative	FALSE
ENSG00000232031	ENSG00000232031	CRC	T	0.834374	1	0.0292207	0.468031	0.790486	positive	FALSE
ENSG00000232031	ENSG00000232031	ESCA	T	0.223059	0.469842	0.0675129	0.387447	0.791204	positive	FALSE
ENSG00000232031	ENSG00000232031	STAD	T	0.61175	0.787354	0.0105793	0.832116	0.954455	positive	FALSE
ENSG00000232031	ENSG00000232031	CRC	M	0.0929765	0.399038	-0.0614117	0.151092	0.65808	negative	FALSE
ENSG00000232035	ENSG00000232035	CRC	T	1	1	0.0488722	0.224674	0.584823	positive	FALSE
ENSG00000232035	ENSG00000232035	STAD	M	0.172111	0.80897	0.102259	0.0432937	0.988135	positive	FALSE
ENSG00000232035	ENSG00000232035	CRC	N	1	1	0.0418006	0.299504	0.653424	positive	FALSE
ENSG00000232035	ENSG00000232035	STAD	N	0.435341	0.853846	-0.0491834	0.330799	0.769753	negative	FALSE
ENSG00000232035	ENSG00000232035	STAD	T	0.0360676	0.136813	-0.0418	0.402068	0.751299	negative	FALSE
ENSG00000232035	ENSG00000232035	CRC	M	1	1	0.0383951	0.369673	0.828997	positive	FALSE
ENSG00000232035	ENSG00000232035	ESCA	N	0.65547	0.953467	-0.0431669	0.581956	0.934611	negative	FALSE
ENSG00000232035	ENSG00000232035	ESCA	T	0.253257	0.504361	0.0442277	0.571526	0.871778	positive	FALSE
ENSG00000232035	ENSG00000232035	ESCA	M	0.766619	1	0.0199766	0.812149	0.982987	positive	FALSE
ENSG00000232043	ENSG00000232043	ESCA	M	0.475166	0.987014	0.0100073	0.90524	0.991209	positive	FALSE
ENSG00000232043	ENSG00000232043	ESCA	T	0.313786	0.568096	0.0941912	0.227399	0.678094	positive	FALSE
ENSG00000232043	ENSG00000232043	CRC	M	0.0218697	0.189019	0.0350019	0.413498	0.83953	positive	TRUE
ENSG00000232043	ENSG00000232043	STAD	M	0.588532	0.978406	-0.0515662	0.309121	0.988135	negative	FALSE
ENSG00000232043	ENSG00000232043	CRC	N	1.89258e-05	0.000544814	0.073999	0.0660061	0.320916	positive	TRUE
ENSG00000232043	ENSG00000232043	CRC	T	0.00296071	0.0435659	0.109788	0.00625219	0.105347	positive	TRUE
ENSG00000232043	ENSG00000232043	STAD	T	0.161628	0.349629	0.113774	0.0221853	0.223744	positive	FALSE
ENSG00000232043	ENSG00000232043	ESCA	N	0.188698	0.613549	0.0393268	0.616008	0.94381	positive	FALSE
ENSG00000232043	ENSG00000232043	STAD	N	0.0277942	0.319934	0.132537	0.00852141	0.449377	positive	TRUE
SILC1	ENSG00000232044	ESCA	M	0.0776125	0.824073	0.00796615	0.924504	0.992105	positive	FALSE
SILC1	ENSG00000232044	STAD	N	6.76431e-11	1.1101e-07	0.0346617	0.493243	0.849372	positive	TRUE
SILC1	ENSG00000232044	STAD	T	0.00715694	0.0468685	-0.0211832	0.671197	0.891849	negative	FALSE
SILC1	ENSG00000232044	STAD	M	0.243393	0.866268	0	1	1	neutral	FALSE
SILC1	ENSG00000232044	CRC	M	0.00507036	0.0826819	0.0635076	0.137602	0.644818	positive	TRUE
SILC1	ENSG00000232044	ESCA	N	0.0383355	0.309555	0.0198118	0.800595	0.975329	positive	TRUE
SILC1	ENSG00000232044	CRC	N	5.96996e-05	0.00131734	0.0756942	0.0600239	0.304887	positive	TRUE
SILC1	ENSG00000232044	ESCA	T	0.279081	0.531606	-0.0564393	0.47014	0.830081	negative	FALSE
SILC1	ENSG00000232044	CRC	T	5.60473e-05	0.00239181	0.0722157	0.0725871	0.355173	positive	TRUE
LINC01798	ENSG00000232046	ESCA	T	0.000207912	0.00447131	0.181649	0.0191692	0.293564	positive	TRUE
LINC01798	ENSG00000232046	STAD	T	0.0103616	0.0599964	0.119913	0.0158891	0.188596	positive	TRUE
LINC01798	ENSG00000232046	CRC	M	0.2034	0.596035	0.0272827	0.523909	0.874857	positive	FALSE
LINC01798	ENSG00000232046	CRC	T	0.0872354	0.361393	0.0942277	0.0190353	0.187356	positive	FALSE
LINC01798	ENSG00000232046	ESCA	N	0.199054	0.626396	-0.086373	0.269979	0.822346	negative	FALSE
LINC01798	ENSG00000232046	CRC	N	0.0360527	0.142625	0.0733704	0.0683452	0.327515	positive	TRUE
LINC01798	ENSG00000232046	ESCA	M	0.185387	0.906599	-0.07697	0.359168	0.979743	negative	FALSE
LINC01798	ENSG00000232046	STAD	N	0.751442	0.991093	0.0470968	0.35175	0.783021	positive	FALSE
LINC01798	ENSG00000232046	STAD	M	0.0823338	0.692994	0.0140075	0.782466	0.990182	positive	FALSE
ENSG00000232053	ENSG00000232053	STAD	T	0.123107	0.296404	0.0204034	0.682631	0.896249	positive	FALSE
ENSG00000232053	ENSG00000232053	CRC	T	0.0465421	0.250286	0.043053	0.284854	0.633773	positive	TRUE
ENSG00000232053	ENSG00000232053	STAD	M	0.409093	0.934289	0.00955244	0.850652	0.993612	positive	FALSE
ENSG00000232053	ENSG00000232053	ESCA	N	0.0479501	0.343116	-0.0958022	0.220928	0.79031	negative	FALSE
ENSG00000232053	ENSG00000232053	CRC	N	0.00949729	0.0557976	0.00887308	0.825763	0.947256	positive	TRUE
ENSG00000232053	ENSG00000232053	CRC	M	0.00956689	0.118334	-0.0414146	0.333198	0.809186	negative	FALSE
ENSG00000232053	ENSG00000232053	ESCA	T	0.000829363	0.0119986	-0.0025893	0.973588	0.992654	negative	FALSE
ENSG00000232053	ENSG00000232053	ESCA	M	0.954822	1	-0.0776447	0.354959	0.979743	negative	FALSE
ENSG00000232053	ENSG00000232053	STAD	N	0.694455	0.969223	0.0258281	0.609718	0.894626	positive	FALSE
ENSG00000232057	ENSG00000232057	STAD	M	0.079561	0.687202	-0.0244647	0.629605	0.988949	negative	FALSE
ENSG00000232057	ENSG00000232057	ESCA	T	0.0383203	0.161781	0.0758819	0.331208	0.754911	positive	TRUE
ENSG00000232057	ENSG00000232057	ESCA	N	0.00606098	0.119246	-0.122437	0.11719	0.690175	negative	FALSE
ENSG00000232057	ENSG00000232057	CRC	N	0.0931442	0.273197	0.0909492	0.0237548	0.183671	positive	FALSE
ENSG00000232057	ENSG00000232057	CRC	M	0.369026	0.804681	0.0362212	0.397409	0.83953	positive	FALSE
ENSG00000232057	ENSG00000232057	ESCA	M	0.464374	0.98528	-0.148626	0.0754268	0.979743	negative	FALSE
ENSG00000232057	ENSG00000232057	STAD	N	0.179886	0.652673	-0.0549671	0.277023	0.741645	negative	FALSE
ENSG00000232057	ENSG00000232057	CRC	T	0.107563	0.40668	0.127549	0.00147293	0.0463408	positive	FALSE
ENSG00000232057	ENSG00000232057	STAD	T	0.00509955	0.0370185	0.116659	0.0189986	0.205716	positive	TRUE
ENSG00000232058	ENSG00000232058	ESCA	N	0.878554	1	-0.00591806	0.939863	0.992954	negative	FALSE
ENSG00000232058	ENSG00000232058	STAD	N	0.664104	0.95905	-0.0593456	0.240488	0.718883	negative	FALSE
ENSG00000232058	ENSG00000232058	STAD	M	0.368715	0.923464	0.00178915	0.971868	0.999473	positive	FALSE
ENSG00000232058	ENSG00000232058	ESCA	T	0.889281	1	0.097342	0.212159	0.664018	positive	FALSE
ENSG00000232058	ENSG00000232058	ESCA	M	1	1	0.0771627	0.357963	0.979743	positive	FALSE
ENSG00000232058	ENSG00000232058	STAD	T	0.583156	0.764094	-0.0403828	0.418228	0.761351	negative	FALSE
ENSG00000232063	ENSG00000232063	STAD	N	0.843375	1	-0.00358793	0.943476	0.98734	negative	FALSE
ENSG00000232063	ENSG00000232063	CRC	M	0.120367	0.455632	0.0789805	0.0646672	0.479041	positive	FALSE
ENSG00000232063	ENSG00000232063	STAD	T	3.29558e-05	0.00092484	0.151393	0.00227979	0.0683842	positive	TRUE
ENSG00000232063	ENSG00000232063	CRC	T	0.000884362	0.0183404	0.140245	0.000466107	0.0237188	positive	TRUE
ENSG00000232063	ENSG00000232063	STAD	M	0.0898818	0.709286	0.0119594	0.81364	0.991304	positive	FALSE
ENSG00000232063	ENSG00000232063	ESCA	T	0.0889753	0.272739	0.133023	0.0875368	0.495764	positive	FALSE
ENSG00000232063	ENSG00000232063	CRC	N	0.170736	0.410206	0.116814	0.00363715	0.0576567	positive	FALSE
ENSG00000232063	ENSG00000232063	ESCA	N	0.0546719	0.364211	-0.0908441	0.245868	0.807679	negative	FALSE
ENSG00000232063	ENSG00000232063	ESCA	M	0.733394	1	-0.0148385	0.859886	0.98688	negative	FALSE
LINC01063	ENSG00000232065	STAD	M	0.346835	0.91625	-0.0516575	0.308265	0.988135	negative	FALSE
LINC01063	ENSG00000232065	ESCA	M	0.762724	1	0.0817841	0.329814	0.979743	positive	FALSE
LINC01063	ENSG00000232065	CRC	N	0.357153	0.673592	0.0290572	0.470885	0.769236	positive	FALSE
LINC01063	ENSG00000232065	ESCA	N	0.0990491	0.471707	-0.0565208	0.47086	0.904858	negative	FALSE
LINC01063	ENSG00000232065	CRC	T	0.626382	1	-0.0577795	0.151051	0.487248	negative	FALSE
LINC01063	ENSG00000232065	STAD	N	0.188984	0.662383	-0.092093	0.0681921	0.575941	negative	FALSE
LINC01063	ENSG00000232065	ESCA	T	0.00741049	0.0550672	0.0952246	0.222318	0.67364	positive	TRUE
LINC01063	ENSG00000232065	STAD	T	0.076073	0.21961	-0.0547367	0.272376	0.654692	negative	FALSE
LINC01063	ENSG00000232065	CRC	M	0.622041	1	0.622041	0.990338	0.99592	negative	FALSE
ENSG00000232072	ENSG00000232072	STAD	N	0.311682	0.775444	0.011222	0.824496	0.958472	positive	FALSE
ENSG00000232072	ENSG00000232072	CRC	N	1	1	-0.0460473	0.253036	0.605666	negative	FALSE
ENSG00000232072	ENSG00000232072	CRC	M	1	1	-0.0231057	0.589385	0.902748	negative	FALSE
ENSG00000232072	ENSG00000232072	ESCA	T	0.179113	0.413997	0.0822737	0.291974	0.728435	positive	FALSE
ENSG00000232072	ENSG00000232072	CRC	T	1	1	0.0221693	0.581964	0.856695	positive	FALSE
ENSG00000232072	ENSG00000232072	ESCA	N	0.26972	0.702709	0.0429641	0.583732	0.93521	positive	FALSE
ENSG00000232072	ENSG00000232072	STAD	M	0.625627	0.989377	0.0129144	0.799063	0.990213	positive	FALSE
ENSG00000232072	ENSG00000232072	STAD	T	0.222532	0.424921	-0.00604199	0.903638	0.978665	negative	FALSE
ENSG00000232072	ENSG00000232072	ESCA	M	0.164875	0.894061	-0.123151	0.141417	0.979743	negative	FALSE
LINC01031	ENSG00000232077	CRC	N	0.584311	0.937628	-0.0223528	0.57915	0.836132	negative	FALSE
LINC01031	ENSG00000232077	STAD	T	0.556387	0.741655	0.0299285	0.548622	0.835217	positive	FALSE
LINC01031	ENSG00000232077	ESCA	T	0.409984	0.660025	-0.0534999	0.493609	0.838626	negative	FALSE
LINC01031	ENSG00000232077	ESCA	N	0.421338	0.821031	0.00163165	0.983406	0.998348	positive	FALSE
LINC01031	ENSG00000232077	CRC	T	0.0699826	0.317976	0.0566529	0.159193	0.500536	positive	FALSE
LINC01031	ENSG00000232077	STAD	N	0.222067	0.699763	-0.0230129	0.649239	0.907854	negative	FALSE
LINC01031	ENSG00000232077	CRC	M	0.0331531	0.23611	-0.0387636	0.365095	0.828997	negative	FALSE
LINC01031	ENSG00000232077	ESCA	M	0.415839	0.973362	-0.0134581	0.872804	0.988144	negative	FALSE
LINC01031	ENSG00000232077	STAD	M	0.885323	1	0.0227394	0.653965	0.989856	positive	FALSE
LINC01697	ENSG00000232079	ESCA	T	0.446712	0.691676	0.0939655	0.22852	0.679236	positive	FALSE
LINC01697	ENSG00000232079	ESCA	M	0.00696705	0.491837	-0.0904143	0.281157	0.979743	negative	FALSE
LINC01697	ENSG00000232079	STAD	T	0.890526	1	0.00508289	0.918877	0.982965	positive	FALSE
LINC01697	ENSG00000232079	CRC	N	0.0872611	0.261341	0.136857	0.000646339	0.0190827	positive	FALSE
LINC01697	ENSG00000232079	ESCA	N	0.0033836	0.0850405	-0.0949003	0.225326	0.794581	negative	FALSE
LINC01697	ENSG00000232079	CRC	T	0.0606758	0.292968	0.104086	0.00955757	0.131103	positive	FALSE
LINC01697	ENSG00000232079	STAD	M	0.0117562	0.377837	0.0946958	0.0613867	0.988135	positive	TRUE
LINC01697	ENSG00000232079	STAD	N	0.0348064	0.352984	0.0239828	0.635504	0.904053	positive	TRUE
LINC01697	ENSG00000232079	CRC	M	0.645588	1	0.0647296	0.130176	0.631751	positive	FALSE
ENSG00000232080	ENSG00000232080	STAD	M	0.352881	0.918074	-0.0398097	0.432467	0.988135	negative	FALSE
ENSG00000232080	ENSG00000232080	ESCA	T	0.634707	0.837986	0.0596348	0.445336	0.818926	positive	FALSE
ENSG00000232080	ENSG00000232080	CRC	T	1	1	0.0794391	0.0482058	0.296582	positive	FALSE
ENSG00000232080	ENSG00000232080	CRC	M	1	1	0.0569318	0.183263	0.698049	positive	FALSE
ENSG00000232080	ENSG00000232080	ESCA	M	0.123509	0.86568	-0.0260183	0.756902	0.981793	negative	FALSE
ENSG00000232080	ENSG00000232080	CRC	N	1	1	0.081185	0.0436462	0.255192	positive	FALSE
ENSG00000232080	ENSG00000232080	ESCA	N	0.896429	1	-0.011175	0.886717	0.987007	negative	FALSE
ENSG00000232080	ENSG00000232080	STAD	N	0.930146	1	0.0248761	0.622963	0.898726	positive	FALSE
ENSG00000232080	ENSG00000232080	STAD	T	0.441952	0.644855	-0.0229324	0.645826	0.880714	negative	FALSE
LARGE-IT1	ENSG00000232081	ESCA	N	0.704317	0.977439	0.056557	0.470576	0.904858	positive	FALSE
LARGE-IT1	ENSG00000232081	ESCA	T	0.492739	0.730112	-0.0375538	0.630971	0.892915	negative	FALSE
LARGE-IT1	ENSG00000232081	CRC	M	0.0384041	0.253832	-0.0991505	0.0202611	0.306967	negative	FALSE
LARGE-IT1	ENSG00000232081	STAD	M	0.953853	1	-0.00805083	0.873915	0.994187	negative	FALSE
LARGE-IT1	ENSG00000232081	STAD	N	0.644865	0.951144	-0.0591429	0.2421	0.720166	negative	FALSE
LARGE-IT1	ENSG00000232081	ESCA	M	0.859678	1	0.0563124	0.502609	0.979743	positive	FALSE
LARGE-IT1	ENSG00000232081	CRC	T	1	1	-0.0501524	0.21275	0.574226	negative	FALSE
LARGE-IT1	ENSG00000232081	CRC	N	0.00353473	0.0272882	-0.123715	0.00206214	0.0403865	negative	FALSE
LARGE-IT1	ENSG00000232081	STAD	T	0.294689	0.504127	0.0118625	0.812112	0.9473	positive	FALSE
RPS6KA2-IT1	ENSG00000232082	CRC	M	0.118319	0.451085	0.0422259	0.323807	0.803345	positive	FALSE
RPS6KA2-IT1	ENSG00000232082	CRC	T	0.0385519	0.22344	0.133863	0.000841448	0.0342733	positive	TRUE
RPS6KA2-IT1	ENSG00000232082	ESCA	M	0.0047703	0.436779	0.154264	0.0648775	0.979743	positive	TRUE
RPS6KA2-IT1	ENSG00000232082	ESCA	T	0.316232	0.570646	-0.0107426	0.890741	0.97778	negative	FALSE
RPS6KA2-IT1	ENSG00000232082	STAD	M	0.409129	0.934289	-0.0499156	0.324884	0.988135	negative	FALSE
RPS6KA2-IT1	ENSG00000232082	ESCA	N	0.465877	0.848496	0.0645331	0.410224	0.885931	positive	FALSE
RPS6KA2-IT1	ENSG00000232082	STAD	N	0.146749	0.610347	-0.00648333	0.898055	0.976723	negative	FALSE
RPS6KA2-IT1	ENSG00000232082	CRC	N	0.0979149	0.282181	0.0288216	0.474491	0.771121	positive	FALSE
RPS6KA2-IT1	ENSG00000232082	STAD	T	0.441211	0.64433	-0.032867	0.510057	0.815487	negative	FALSE
LINC01104	ENSG00000232084	ESCA	T	0.315679	0.570027	0.0267429	0.732339	0.927661	positive	FALSE
LINC01104	ENSG00000232084	ESCA	M	0.0437026	0.760659	-0.147266	0.0781687	0.979743	negative	FALSE
LINC01104	ENSG00000232084	STAD	N	0.0583128	0.435145	-0.0271186	0.591965	0.887788	negative	FALSE
LINC01104	ENSG00000232084	ESCA	N	0.414416	0.815782	-0.0276398	0.724533	0.963074	negative	FALSE
LINC01104	ENSG00000232084	CRC	M	1	1	0.0462531	0.279758	0.772649	positive	FALSE
LINC01104	ENSG00000232084	STAD	T	0.0107952	0.0617411	-0.0383081	0.442559	0.776767	negative	FALSE
LINC01104	ENSG00000232084	CRC	N	1	1	0.0331901	0.410138	0.73226	positive	FALSE
LINC01104	ENSG00000232084	CRC	T	1	1	0.0373707	0.353295	0.696378	positive	FALSE
LINC01104	ENSG00000232084	STAD	M	0.297766	0.895083	0.023755	0.639579	0.988949	positive	FALSE
ENSG00000232085	ENSG00000232085	CRC	T	1	1	0.0773549	0.0544098	0.3118	positive	FALSE
ENSG00000232085	ENSG00000232085	ESCA	M	0.141628	0.87806	-0.113312	0.176294	0.979743	negative	FALSE
ENSG00000232085	ENSG00000232085	STAD	M	0.0975553	0.721135	-0.100352	0.0473681	0.988135	negative	FALSE
ENSG00000232085	ENSG00000232085	ESCA	T	0.68519	0.873057	0.0782353	0.316386	0.744215	positive	FALSE
ENSG00000232085	ENSG00000232085	CRC	N	1	1	-0.0514559	0.20145	0.551276	negative	FALSE
ENSG00000232085	ENSG00000232085	CRC	M	1	1	-0.0470142	0.271913	0.77152	negative	FALSE
ENSG00000232085	ENSG00000232085	ESCA	N	0.657578	0.954484	0.00502248	0.94895	0.993861	positive	FALSE
ENSG00000232085	ENSG00000232085	STAD	N	0.53705	0.904538	-0.0210806	0.676955	0.917463	negative	FALSE
ENSG00000232085	ENSG00000232085	STAD	T	0.169797	0.359549	0.121835	0.0142699	0.178057	positive	FALSE
DCST1-AS1	ENSG00000232093	ESCA	T	0.234134	0.482342	-0.0223757	0.774765	0.942452	negative	FALSE
DCST1-AS1	ENSG00000232093	ESCA	M	0.12196	0.86568	-0.101109	0.227886	0.979743	negative	FALSE
DCST1-AS1	ENSG00000232093	CRC	M	0.184983	0.568418	-0.0452432	0.290403	0.782461	negative	FALSE
DCST1-AS1	ENSG00000232093	CRC	N	0.711044	1	-0.0251626	0.532388	0.807581	negative	FALSE
DCST1-AS1	ENSG00000232093	STAD	N	0.0165174	0.248427	-0.0767391	0.128841	0.637993	negative	FALSE
DCST1-AS1	ENSG00000232093	STAD	M	0.817338	1	-0.0174616	0.730695	0.990182	negative	FALSE
DCST1-AS1	ENSG00000232093	STAD	T	0.0152473	0.0778564	-0.120558	0.0153287	0.184815	negative	FALSE
DCST1-AS1	ENSG00000232093	CRC	T	0.206659	0.583197	-0.0354643	0.378407	0.718635	negative	FALSE
DCST1-AS1	ENSG00000232093	ESCA	N	0.195363	0.621843	-0.0365918	0.640777	0.949611	negative	FALSE
ZNF584-DT	ENSG00000232098	ESCA	T	0.274401	0.526664	-0.0645688	0.408527	0.802272	negative	FALSE
ZNF584-DT	ENSG00000232098	STAD	M	0.934191	1	0.0566592	0.263706	0.988135	positive	FALSE
ZNF584-DT	ENSG00000232098	CRC	M	0.690534	1	0.054606	0.20184	0.711779	positive	FALSE
ZNF584-DT	ENSG00000232098	ESCA	N	0.410001	0.812223	-0.0490771	0.53132	0.919982	negative	FALSE
ZNF584-DT	ENSG00000232098	STAD	N	0.0161353	0.245818	-0.0215844	0.669684	0.915088	negative	FALSE
ZNF584-DT	ENSG00000232098	CRC	N	0.408648	0.736125	0.0896744	0.0257973	0.191908	positive	FALSE
ZNF584-DT	ENSG00000232098	CRC	T	0.262633	0.665049	-0.00139365	0.972396	0.990135	negative	FALSE
ZNF584-DT	ENSG00000232098	STAD	T	0.413186	0.618547	-0.0868723	0.0811592	0.40324	negative	FALSE
ZNF584-DT	ENSG00000232098	ESCA	M	0.310715	0.948981	-0.131476	0.116233	0.979743	negative	FALSE
LINC01653	ENSG00000232100	CRC	M	1	1	0.0790341	0.0644853	0.479041	positive	FALSE
LINC01653	ENSG00000232100	ESCA	T	0.138081	0.354871	-0.0131665	0.866297	0.970093	negative	FALSE
LINC01653	ENSG00000232100	ESCA	N	0.366478	0.781628	-0.0340817	0.663863	0.952751	negative	FALSE
LINC01653	ENSG00000232100	STAD	T	0.211369	0.411514	-0.0633896	0.20357	0.58518	negative	FALSE
LINC01653	ENSG00000232100	STAD	N	0.11899	0.56899	-0.0757366	0.133928	0.642426	negative	FALSE
LINC01653	ENSG00000232100	CRC	N	1	1	0.0272969	0.498188	0.785639	positive	FALSE
LINC01653	ENSG00000232100	ESCA	M	0.351341	0.957184	0.027302	0.745311	0.981793	positive	FALSE
LINC01653	ENSG00000232100	STAD	M	0.413437	0.935716	-0.0140276	0.782162	0.990182	negative	FALSE
LINC01653	ENSG00000232100	CRC	T	1	1	0.0391614	0.330689	0.675801	positive	FALSE
RFX3-DT	ENSG00000232104	CRC	M	0.579814	1	0.0153042	0.720744	0.925415	positive	FALSE
RFX3-DT	ENSG00000232104	ESCA	T	0.0792602	0.254355	0.0409061	0.600783	0.883483	positive	FALSE
RFX3-DT	ENSG00000232104	STAD	N	0.137401	0.595231	0.0607027	0.229884	0.712165	positive	FALSE
RFX3-DT	ENSG00000232104	STAD	T	0.192511	0.388218	0.12786	0.0100951	0.149139	positive	FALSE
RFX3-DT	ENSG00000232104	CRC	N	0.0626171	0.208539	0.0875814	0.0294794	0.206255	positive	FALSE
RFX3-DT	ENSG00000232104	STAD	M	0.0225496	0.477321	-0.0805779	0.111652	0.988135	negative	FALSE
RFX3-DT	ENSG00000232104	CRC	T	0.0055797	0.0672085	0.121428	0.00247648	0.0622243	positive	TRUE
RFX3-DT	ENSG00000232104	ESCA	N	0.548354	0.894716	-0.182557	0.0189296	0.417968	negative	FALSE
RFX3-DT	ENSG00000232104	ESCA	M	0.0062039	0.471286	-0.200492	0.0159766	0.979743	negative	FALSE
ENSG00000232110	ENSG00000232110	STAD	N	0.272402	0.747481	0.0643159	0.203277	0.695138	positive	FALSE
ENSG00000232110	ENSG00000232110	ESCA	T	0.0202391	0.106909	0.147863	0.0572828	0.430684	positive	TRUE
ENSG00000232110	ENSG00000232110	CRC	M	0.0154127	0.155937	-0.0336356	0.431976	0.846188	negative	FALSE
ENSG00000232110	ENSG00000232110	STAD	T	0.115575	0.285621	0.0988921	0.0469868	0.317169	positive	FALSE
ENSG00000232110	ENSG00000232110	ESCA	N	0.298779	0.728937	0.000446098	0.995463	0.999415	positive	FALSE
ENSG00000232110	ENSG00000232110	ESCA	M	0.805551	1	0.0376183	0.65441	0.979743	positive	FALSE
ENSG00000232110	ENSG00000232110	CRC	T	0.0845515	0.354735	0.0365931	0.363408	0.70556	positive	FALSE
ENSG00000232110	ENSG00000232110	STAD	M	0.228909	0.855596	-0.0716538	0.15732	0.988135	negative	FALSE
ENSG00000232110	ENSG00000232110	CRC	N	0.00315153	0.0252186	-0.0231512	0.565669	0.82937	negative	FALSE
LINC00384	ENSG00000232117	CRC	N	1	1	0.0414406	0.303689	0.658234	positive	FALSE
LINC00384	ENSG00000232117	STAD	T	0.000606595	0.00823779	0.0508081	0.308334	0.686318	positive	TRUE
LINC00384	ENSG00000232117	STAD	N	0.177483	0.649323	0.00270625	0.957351	0.990678	positive	FALSE
LINC00384	ENSG00000232117	STAD	M	0.172521	0.809128	-0.0291146	0.56598	0.988949	negative	FALSE
LINC00384	ENSG00000232117	CRC	M	0.370684	0.80618	-0.0702538	0.100409	0.572493	negative	FALSE
LINC00384	ENSG00000232117	CRC	T	1	1	0.027868	0.488886	0.801845	positive	FALSE
LINC00384	ENSG00000232117	ESCA	N	0.580647	0.914552	0.0430153	0.583284	0.935008	positive	FALSE
LINC00384	ENSG00000232117	ESCA	T	0.010998	0.0710488	0.102474	0.188925	0.639631	positive	TRUE
LINC00384	ENSG00000232117	ESCA	M	0.606333	1	-0.0249979	0.766155	0.981793	negative	FALSE
BACH1-AS1	ENSG00000232118	CRC	T	0.074328	0.329369	-0.013679	0.734114	0.917526	negative	FALSE
BACH1-AS1	ENSG00000232118	STAD	N	0.678347	0.963999	-0.0530287	0.294343	0.750096	negative	FALSE
BACH1-AS1	ENSG00000232118	STAD	M	0.573371	0.97583	-0.0494754	0.329175	0.988135	negative	FALSE
BACH1-AS1	ENSG00000232118	ESCA	T	0.189396	0.428186	0.0731357	0.349056	0.765653	positive	FALSE
BACH1-AS1	ENSG00000232118	CRC	M	0.00176332	0.0449107	-0.0527445	0.217666	0.727837	negative	FALSE
BACH1-AS1	ENSG00000232118	CRC	N	0.00761965	0.0475539	0.0200409	0.619012	0.853698	positive	TRUE
BACH1-AS1	ENSG00000232118	STAD	T	0.285451	0.494553	0.0412973	0.407757	0.754431	positive	FALSE
BACH1-AS1	ENSG00000232118	ESCA	N	0.853729	1	0.0300637	0.701478	0.959027	positive	FALSE
BACH1-AS1	ENSG00000232118	ESCA	M	0.3746	0.961737	0.094207	0.261382	0.979743	positive	FALSE
ENSG00000232120	ENSG00000232120	ESCA	N	0.0713678	0.410813	0.11286	0.148934	0.727554	positive	FALSE
ENSG00000232120	ENSG00000232120	STAD	T	0.212289	0.412632	-0.0308341	0.536586	0.829086	negative	FALSE
ENSG00000232120	ENSG00000232120	CRC	N	1	1	0.0341669	0.396491	0.726668	positive	FALSE
ENSG00000232120	ENSG00000232120	CRC	T	1	1	0.0456104	0.257185	0.611814	positive	FALSE
ENSG00000232120	ENSG00000232120	STAD	M	1	1	0.027784	0.583871	0.988949	positive	FALSE
ENSG00000232120	ENSG00000232120	STAD	N	0.5221	0.896375	0.0286776	0.570838	0.880766	positive	FALSE
ENSG00000232120	ENSG00000232120	CRC	M	1	1	0.104665	0.0142348	0.269254	positive	FALSE
ENSG00000232120	ENSG00000232120	ESCA	M	0.125492	0.866682	-0.141835	0.0899299	0.979743	negative	FALSE
ENSG00000232120	ENSG00000232120	ESCA	T	0.309792	0.563828	0.196423	0.0112007	0.247264	positive	FALSE
ENSG00000232121	ENSG00000232121	STAD	T	0.58899	0.768985	-0.0366801	0.462204	0.787086	negative	FALSE
ENSG00000232121	ENSG00000232121	ESCA	M	0.262361	0.931971	-0.0875913	0.296512	0.979743	negative	FALSE
ENSG00000232121	ENSG00000232121	ESCA	N	0.285466	0.717433	-0.0810255	0.300864	0.841544	negative	FALSE
ENSG00000232121	ENSG00000232121	CRC	T	1	1	-0.00983939	0.806989	0.935653	negative	FALSE
ENSG00000232121	ENSG00000232121	STAD	N	0.231117	0.707804	-0.05624	0.266033	0.735447	negative	FALSE
ENSG00000232121	ENSG00000232121	CRC	M	1	1	-0.0308719	0.470778	0.860078	negative	FALSE
ENSG00000232121	ENSG00000232121	ESCA	T	0.532007	0.761867	0.0233119	0.765608	0.939629	positive	FALSE
ENSG00000232121	ENSG00000232121	CRC	N	1	1	0.0388427	0.335034	0.68609	positive	FALSE
ENSG00000232121	ENSG00000232121	STAD	M	0.46812	0.951575	-0.0414062	0.414224	0.988135	negative	FALSE
ENSG00000232124	ENSG00000232124	STAD	T	0.577195	0.759061	0.00628966	0.899708	0.977258	positive	FALSE
ENSG00000232124	ENSG00000232124	CRC	N	0.00846836	0.0514178	-0.0923346	0.0216954	0.174022	negative	FALSE
ENSG00000232124	ENSG00000232124	CRC	M	0.00078894	0.0280506	-0.0876714	0.0402084	0.402049	negative	FALSE
ENSG00000232124	ENSG00000232124	ESCA	M	0.251284	0.927419	0.11975	0.152826	0.979743	positive	FALSE
ENSG00000232124	ENSG00000232124	ESCA	N	0.0508256	0.351969	-0.040869	0.602228	0.939972	negative	FALSE
ENSG00000232124	ENSG00000232124	ESCA	T	0.604116	0.816232	-0.0565445	0.469312	0.829835	negative	FALSE
ENSG00000232124	ENSG00000232124	CRC	T	0.00502794	0.0625133	-0.0155393	0.699604	0.907097	negative	FALSE
ENSG00000232124	ENSG00000232124	STAD	N	0.467086	0.871808	-0.0271336	0.59176	0.887788	negative	FALSE
ENSG00000232124	ENSG00000232124	STAD	M	0.428455	0.93952	-0.000454764	0.992848	0.999675	negative	FALSE
ENSG00000232130	ENSG00000232130	STAD	M	0.329698	0.909008	-0.0323377	0.523763	0.988949	negative	FALSE
ENSG00000232130	ENSG00000232130	ESCA	M	0.307268	0.948935	-0.100331	0.231503	0.979743	negative	FALSE
ENSG00000232130	ENSG00000232130	ESCA	T	0.115063	0.318471	0.125463	0.10726	0.531903	positive	FALSE
ENSG00000232130	ENSG00000232130	ESCA	N	0.804982	1	-0.0416948	0.594907	0.937785	negative	FALSE
ENSG00000232130	ENSG00000232130	STAD	T	0.640151	0.810524	-0.0463144	0.353137	0.719321	negative	FALSE
ENSG00000232130	ENSG00000232130	STAD	N	0.724238	0.980691	0.00713199	0.887919	0.974541	positive	FALSE
NCOA7-AS1	ENSG00000232131	ESCA	M	0.145038	0.880253	0.0939163	0.262863	0.979743	positive	FALSE
NCOA7-AS1	ENSG00000232131	STAD	T	0.0170755	0.0839241	0.111837	0.0245769	0.235464	positive	TRUE
NCOA7-AS1	ENSG00000232131	ESCA	N	0.245306	0.678423	0.0591697	0.45029	0.896833	positive	FALSE
NCOA7-AS1	ENSG00000232131	ESCA	T	0.0579564	0.209619	-0.0700994	0.36948	0.779573	negative	FALSE
NCOA7-AS1	ENSG00000232131	CRC	N	0.0029246	0.0238722	0.00977651	0.808351	0.939412	positive	TRUE
NCOA7-AS1	ENSG00000232131	CRC	T	0.346467	0.773646	-0.00750037	0.852262	0.941577	negative	FALSE
NCOA7-AS1	ENSG00000232131	STAD	M	0.191765	0.827406	0.0745958	0.140922	0.988135	positive	FALSE
NCOA7-AS1	ENSG00000232131	CRC	M	0.327749	0.757259	0.0115625	0.787112	0.947551	positive	FALSE
NCOA7-AS1	ENSG00000232131	STAD	N	0.690177	0.968076	0.0913687	0.0703996	0.578739	positive	FALSE
NDFIP2-AS1	ENSG00000232132	ESCA	T	0.742537	0.912666	0.0808986	0.300142	0.733929	positive	FALSE
NDFIP2-AS1	ENSG00000232132	ESCA	N	0.970544	1	0.0455254	0.561483	0.928962	positive	FALSE
NDFIP2-AS1	ENSG00000232132	CRC	T	1	1	-0.00471004	0.906901	0.963053	negative	FALSE
NDFIP2-AS1	ENSG00000232132	CRC	M	1	1	0.030227	0.4801	0.864444	positive	FALSE
NDFIP2-AS1	ENSG00000232132	STAD	N	0.382678	0.819932	-0.0738961	0.143668	0.650299	negative	FALSE
NDFIP2-AS1	ENSG00000232132	STAD	T	0.526115	0.715991	-0.0458131	0.358378	0.722364	negative	FALSE
NDFIP2-AS1	ENSG00000232132	ESCA	M	0.470246	0.986397	0.137377	0.100601	0.979743	positive	FALSE
NDFIP2-AS1	ENSG00000232132	CRC	N	1	1	0.00658123	0.8703	0.965616	positive	FALSE
NDFIP2-AS1	ENSG00000232132	STAD	M	0.533213	0.968945	0.0569029	0.261655	0.988135	positive	FALSE
LINC00867	ENSG00000232139	ESCA	N	0.0708594	0.409328	-0.111465	0.154056	0.731687	negative	FALSE
LINC00867	ENSG00000232139	STAD	M	0.0138295	0.404019	-0.0917673	0.0698939	0.988135	negative	FALSE
LINC00867	ENSG00000232139	CRC	N	0.763821	1	-0.00919793	0.819492	0.944584	negative	FALSE
LINC00867	ENSG00000232139	CRC	M	0.388302	0.824882	-0.0693614	0.104813	0.582285	negative	FALSE
LINC00867	ENSG00000232139	STAD	N	0.130618	0.585587	-0.0675778	0.181243	0.679228	negative	FALSE
LINC00867	ENSG00000232139	CRC	T	0.0235116	0.165204	-0.00134028	0.973452	0.990363	negative	FALSE
LINC00867	ENSG00000232139	STAD	T	0.675346	0.838272	-0.0673179	0.176884	0.555207	negative	FALSE
LINC00867	ENSG00000232139	ESCA	T	0.00271822	0.0277281	0.115561	0.138176	0.57603	positive	TRUE
LINC00867	ENSG00000232139	ESCA	M	0.232966	0.92345	-0.00310988	0.97049	0.996216	negative	FALSE
ENSG00000232140	ENSG00000232140	STAD	M	0.229046	0.855596	0.0126446	0.803175	0.990811	positive	FALSE
ENSG00000232140	ENSG00000232140	STAD	N	0.0328555	0.345357	-0.0411594	0.415817	0.815417	negative	FALSE
ENSG00000232140	ENSG00000232140	CRC	N	0.398469	0.724324	0.0630148	0.117605	0.42441	positive	FALSE
ENSG00000232140	ENSG00000232140	ESCA	M	0.0413024	0.750564	-0.0804135	0.33801	0.979743	negative	FALSE
ENSG00000232140	ENSG00000232140	ESCA	T	0.00769042	0.0563019	0.00935374	0.904795	0.981129	positive	TRUE
ENSG00000232140	ENSG00000232140	CRC	M	0.672021	1	0.104785	0.0141235	0.2691	positive	FALSE
ENSG00000232140	ENSG00000232140	CRC	T	0.570675	1	0.0258202	0.521388	0.822869	positive	FALSE
ENSG00000232140	ENSG00000232140	ESCA	N	3.71598e-05	0.0041424	0.140627	0.0716055	0.610474	positive	TRUE
ENSG00000232140	ENSG00000232140	STAD	T	0.00786527	0.0499304	-0.043418	0.384083	0.739537	negative	FALSE
ENSG00000232153	ENSG00000232153	STAD	M	0.717322	1	0.0425517	0.401418	0.988135	positive	FALSE
ENSG00000232153	ENSG00000232153	CRC	T	1	1	-0.0486738	0.226563	0.587241	negative	FALSE
ENSG00000232153	ENSG00000232153	CRC	N	1	1	0.0212316	0.598333	0.842087	positive	FALSE
ENSG00000232153	ENSG00000232153	CRC	M	1	1	0.0511689	0.231743	0.742567	positive	FALSE
ENSG00000232153	ENSG00000232153	STAD	N	0.725595	0.981054	-0.0211099	0.676531	0.917319	negative	FALSE
ENSG00000232153	ENSG00000232153	ESCA	N	0.700061	0.975595	0.0415757	0.59596	0.937785	positive	FALSE
ENSG00000232153	ENSG00000232153	ESCA	T	0.241025	0.490439	0.141229	0.0695281	0.459569	positive	FALSE
ENSG00000232153	ENSG00000232153	STAD	T	0.190723	0.385839	-0.00283472	0.954704	0.993099	negative	FALSE
ENSG00000232153	ENSG00000232153	ESCA	M	0.136538	0.876179	-0.133927	0.109525	0.979743	negative	FALSE
RAP2C-AS1	ENSG00000232160	CRC	N	0.744838	1	0.0623805	0.121352	0.431758	positive	FALSE
RAP2C-AS1	ENSG00000232160	CRC	T	0.632574	1	0.0235661	0.558405	0.844636	positive	FALSE
RAP2C-AS1	ENSG00000232160	ESCA	M	0.797795	1	-0.0431351	0.607708	0.979743	negative	FALSE
RAP2C-AS1	ENSG00000232160	ESCA	T	0.0265364	0.127084	0.136271	0.0800093	0.482885	positive	TRUE
RAP2C-AS1	ENSG00000232160	STAD	M	0.531773	0.968397	-0.0344684	0.496765	0.988135	negative	FALSE
RAP2C-AS1	ENSG00000232160	CRC	M	0.308667	0.734798	0.0257321	0.547776	0.880738	positive	FALSE
RAP2C-AS1	ENSG00000232160	STAD	N	0.131355	0.586713	0.0634505	0.209437	0.69888	positive	FALSE
RAP2C-AS1	ENSG00000232160	STAD	T	0.080412	0.227444	0.0635023	0.202765	0.583963	positive	FALSE
RAP2C-AS1	ENSG00000232160	ESCA	N	0.296205	0.7269	-0.141209	0.0704269	0.606503	negative	FALSE
USP12-AS1	ENSG00000232162	CRC	T	0.437485	0.880383	-0.000993705	0.980316	0.992788	negative	FALSE
USP12-AS1	ENSG00000232162	ESCA	M	0.955437	1	0.0179682	0.830737	0.984349	positive	FALSE
USP12-AS1	ENSG00000232162	CRC	M	0.0326471	0.234133	-0.000771526	0.985623	0.994387	negative	FALSE
USP12-AS1	ENSG00000232162	STAD	M	0.623824	0.988716	-0.0226195	0.655672	0.989856	negative	FALSE
USP12-AS1	ENSG00000232162	CRC	N	0.00228623	0.0199125	-0.0481984	0.231516	0.588507	negative	FALSE
USP12-AS1	ENSG00000232162	ESCA	T	0.567217	0.788584	0.0554844	0.477697	0.83164	positive	FALSE
USP12-AS1	ENSG00000232162	STAD	N	0.774752	0.999729	0.0292672	0.562943	0.878743	positive	FALSE
USP12-AS1	ENSG00000232162	ESCA	N	0.841107	1	0.0393776	0.615552	0.94381	positive	FALSE
USP12-AS1	ENSG00000232162	STAD	T	0.0164208	0.081819	0.0337083	0.499281	0.809297	positive	TRUE
LINC01873	ENSG00000232164	STAD	M	0.50851	0.962697	-0.0276624	0.585519	0.988949	negative	FALSE
LINC01873	ENSG00000232164	STAD	N	0.477643	0.876391	-0.0142628	0.778049	0.945742	negative	FALSE
LINC01873	ENSG00000232164	ESCA	N	0.307742	0.736763	0.00253114	0.97426	0.99747	positive	FALSE
LINC01873	ENSG00000232164	ESCA	T	0.98215	1	0.0163645	0.834243	0.959906	positive	FALSE
LINC01873	ENSG00000232164	CRC	N	1	1	0.0846556	0.0353766	0.22818	positive	FALSE
LINC01873	ENSG00000232164	CRC	M	1	1	0.0151182	0.723999	0.926547	positive	FALSE
LINC01873	ENSG00000232164	STAD	T	0.567919	0.751344	-0.00652393	0.895993	0.975768	negative	FALSE
LINC01873	ENSG00000232164	CRC	T	1	1	0.0546516	0.174469	0.524002	positive	FALSE
LINC01873	ENSG00000232164	ESCA	M	0.382272	0.962786	0.0389949	0.642621	0.979743	positive	FALSE
LINC00708	ENSG00000232170	ESCA	T	0.468384	0.709706	0.104469	0.18041	0.630084	positive	FALSE
LINC00708	ENSG00000232170	STAD	N	0.1805	0.653347	-0.0326984	0.518067	0.860811	negative	FALSE
LINC00708	ENSG00000232170	ESCA	M	0.38363	0.962882	-0.106248	0.204993	0.979743	negative	FALSE
LINC00708	ENSG00000232170	STAD	M	0.609297	0.98355	-0.0112902	0.823892	0.991304	negative	FALSE
LINC00708	ENSG00000232170	ESCA	N	0.701986	0.976658	-0.0133369	0.864994	0.984989	negative	FALSE
LINC00708	ENSG00000232170	STAD	T	0.115939	0.286224	-0.0179192	0.719532	0.912098	negative	FALSE
ENSG00000232184	ENSG00000232184	STAD	M	0.455399	0.947401	-0.0019495	0.969348	0.999303	negative	FALSE
ENSG00000232184	ENSG00000232184	STAD	T	0.455101	0.655683	0.151102	0.0023252	0.0692825	positive	FALSE
ENSG00000232184	ENSG00000232184	CRC	M	1	1	-0.0201894	0.637219	0.903446	negative	FALSE
ENSG00000232184	ENSG00000232184	ESCA	T	0.00632657	0.0495731	0.166792	0.0317303	0.349835	positive	TRUE
ENSG00000232184	ENSG00000232184	ESCA	M	0.181801	0.903693	-0.0605149	0.471211	0.979743	negative	FALSE
ENSG00000232184	ENSG00000232184	STAD	N	0.401545	0.832883	0.0631888	0.211326	0.700764	positive	FALSE
ENSG00000232184	ENSG00000232184	CRC	T	1	1	0.00946834	0.814132	0.938541	positive	FALSE
ENSG00000232184	ENSG00000232184	ESCA	N	0.100166	0.473894	-0.0462666	0.555121	0.927571	negative	FALSE
ENSG00000232184	ENSG00000232184	CRC	N	1	1	-0.0612649	0.128168	0.443143	negative	FALSE
ENSG00000232188	ENSG00000232188	STAD	N	0.488654	0.881595	-0.00225383	0.964475	0.992491	negative	FALSE
ENSG00000232188	ENSG00000232188	STAD	M	0.225613	0.853731	-0.0496207	0.327754	0.988135	negative	FALSE
ENSG00000232188	ENSG00000232188	ESCA	N	0.325894	0.751186	0.00406315	0.958692	0.99514	positive	FALSE
ENSG00000232188	ENSG00000232188	CRC	N	1	1	0.0482404	0.231109	0.588507	positive	FALSE
ENSG00000232188	ENSG00000232188	STAD	T	0.238822	0.443626	-0.0752982	0.130806	0.49362	negative	FALSE
ENSG00000232188	ENSG00000232188	ESCA	T	0.183041	0.419408	0.100186	0.199044	0.650121	positive	FALSE
ENSG00000232188	ENSG00000232188	ESCA	M	0.407865	0.970934	-0.0192092	0.81924	0.983333	negative	FALSE
ENSG00000232188	ENSG00000232188	CRC	T	1	1	-0.00683662	0.865206	0.945812	negative	FALSE
ENSG00000232188	ENSG00000232188	CRC	M	1	1	-0.0124253	0.771651	0.944936	negative	FALSE
LINC02181	ENSG00000232190	CRC	T	0.0649592	0.303958	0.112491	0.00507908	0.093478	positive	FALSE
LINC02181	ENSG00000232190	CRC	M	0.0287396	0.218666	0.0270357	0.527674	0.874857	positive	TRUE
LINC02181	ENSG00000232190	ESCA	T	0.484725	0.723523	0.0152849	0.845036	0.963096	positive	FALSE
LINC02181	ENSG00000232190	ESCA	N	0.28388	0.715692	-0.021999	0.779118	0.97307	negative	FALSE
LINC02181	ENSG00000232190	STAD	M	0.485286	0.955361	0.0657278	0.194657	0.988135	positive	FALSE
LINC02181	ENSG00000232190	STAD	T	0.0283824	0.117534	0.0226613	0.649733	0.882612	positive	TRUE
LINC02181	ENSG00000232190	CRC	N	0.0251352	0.111136	0.0534413	0.184578	0.528742	positive	TRUE
LINC02181	ENSG00000232190	ESCA	M	0.0684858	0.81047	0.0396005	0.637463	0.979743	positive	FALSE
LINC02181	ENSG00000232190	STAD	N	0.393536	0.827039	0.0691675	0.171167	0.670487	positive	FALSE
KIF26B-AS1	ENSG00000232192	STAD	M	0.00656951	0.300643	-0.111913	0.0269116	0.988135	negative	FALSE
KIF26B-AS1	ENSG00000232192	ESCA	T	0.145088	0.365454	0.0660649	0.397732	0.796674	positive	FALSE
KIF26B-AS1	ENSG00000232192	ESCA	M	0.321001	0.950944	-0.0169089	0.840579	0.984923	negative	FALSE
KIF26B-AS1	ENSG00000232192	STAD	T	0.182588	0.375564	0.0415562	0.404822	0.7529	positive	FALSE
KIF26B-AS1	ENSG00000232192	CRC	N	0.0767355	0.239615	0.0250852	0.533651	0.808305	positive	FALSE
KIF26B-AS1	ENSG00000232192	STAD	N	0.205702	0.681554	-0.0150886	0.765563	0.942487	negative	FALSE
KIF26B-AS1	ENSG00000232192	CRC	M	0.197347	0.586855	0.00542581	0.899157	0.97627	positive	FALSE
KIF26B-AS1	ENSG00000232192	CRC	T	0.48496	0.931557	0.0264121	0.51188	0.816456	positive	FALSE
KIF26B-AS1	ENSG00000232192	ESCA	N	0.00203861	0.0634283	0.153435	0.0491149	0.553482	positive	TRUE
ENSG00000232193	ENSG00000232193	CRC	T	1	1	0.0457715	0.255506	0.611175	positive	FALSE
ENSG00000232193	ENSG00000232193	CRC	M	1	1	0.10033	0.0188124	0.297798	positive	FALSE
ENSG00000232193	ENSG00000232193	ESCA	N	1	1	-0.0657778	0.401235	0.885931	negative	FALSE
ENSG00000232193	ENSG00000232193	STAD	N	0.687345	0.967109	-0.0722352	0.152914	0.658543	negative	FALSE
ENSG00000232193	ENSG00000232193	ESCA	T	1	1	-0.0228312	0.770305	0.940945	negative	FALSE
ENSG00000232193	ENSG00000232193	ESCA	M	1	1	0.0694525	0.408143	0.979743	positive	FALSE
ENSG00000232193	ENSG00000232193	CRC	N	1	1	0.0495121	0.219029	0.574379	positive	FALSE
ENSG00000232193	ENSG00000232193	STAD	T	0.685233	0.845884	-0.0679252	0.173001	0.551101	negative	FALSE
ENSG00000232193	ENSG00000232193	STAD	M	1	1	0.00180159	0.971673	0.999473	positive	FALSE
ENSG00000232194	ENSG00000232194	CRC	M	0.276093	0.695708	0.0558313	0.191889	0.698049	positive	FALSE
ENSG00000232194	ENSG00000232194	ESCA	M	0.954043	1	-0.0210534	0.802226	0.981793	negative	FALSE
ENSG00000232194	ENSG00000232194	CRC	N	0.754722	1	0.0148702	0.712173	0.894644	positive	FALSE
ENSG00000232194	ENSG00000232194	ESCA	T	0.00173787	0.0203319	0.00667723	0.931959	0.987055	positive	TRUE
ENSG00000232194	ENSG00000232194	CRC	T	0.342106	0.768519	0.0330997	0.411036	0.746927	positive	FALSE
ENSG00000232194	ENSG00000232194	ESCA	N	0.0442001	0.330012	-0.0896304	0.25226	0.811492	negative	FALSE
ENSG00000232194	ENSG00000232194	STAD	T	0.040807	0.148102	-0.0378528	0.448004	0.779571	negative	FALSE
ENSG00000232194	ENSG00000232194	STAD	M	0.867934	1	0.0368277	0.467756	0.988135	positive	FALSE
ENSG00000232194	ENSG00000232194	STAD	N	0.0539967	0.420544	-0.011302	0.823266	0.958312	negative	FALSE
ENSG00000232197	ENSG00000232197	STAD	M	0.41582	0.936582	0.000660211	0.989617	0.999675	positive	FALSE
ENSG00000232197	ENSG00000232197	ESCA	T	0.181085	0.416838	0.143499	0.0651194	0.448953	positive	FALSE
ENSG00000232197	ENSG00000232197	STAD	T	0.00117276	0.0132799	-0.095159	0.0559936	0.343128	negative	FALSE
ENSG00000232197	ENSG00000232197	CRC	T	0.521871	0.970188	0.050394	0.210552	0.571324	positive	FALSE
ENSG00000232197	ENSG00000232197	ESCA	N	0.157658	0.571111	0.0119822	0.878595	0.986786	positive	FALSE
ENSG00000232197	ENSG00000232197	STAD	N	0.469999	0.873552	-0.0333865	0.509294	0.857464	negative	FALSE
ENSG00000232197	ENSG00000232197	CRC	M	0.618832	1	0.0278298	0.515617	0.874857	positive	FALSE
ENSG00000232197	ENSG00000232197	CRC	N	0.522799	0.870451	0.0784028	0.0514011	0.280634	positive	FALSE
ENSG00000232197	ENSG00000232197	ESCA	M	0.193466	0.909329	-0.0469927	0.575953	0.979743	negative	FALSE
ENSG00000232200	ENSG00000232200	STAD	M	0.296902	0.894773	-0.0550569	0.277471	0.988135	negative	FALSE
ENSG00000232200	ENSG00000232200	STAD	N	0.114098	0.56079	-0.0655771	0.194538	0.688385	negative	FALSE
ENSG00000232200	ENSG00000232200	ESCA	T	0.976016	1	0.0507751	0.515907	0.847817	positive	FALSE
ENSG00000232200	ENSG00000232200	CRC	T	1	1	0.06654	0.098131	0.40784	positive	FALSE
ENSG00000232200	ENSG00000232200	ESCA	M	1	1	-0.0777525	0.35429	0.979743	negative	FALSE
ENSG00000232200	ENSG00000232200	CRC	N	1	1	0.0045265	0.910586	0.97783	positive	FALSE
ENSG00000232200	ENSG00000232200	STAD	T	0.227917	0.430893	-0.0120628	0.808999	0.946121	negative	FALSE
ENSG00000232200	ENSG00000232200	ESCA	N	1	1	0.0176144	0.822323	0.979439	positive	FALSE
ENSG00000232200	ENSG00000232200	CRC	M	1	1	0.0145003	0.734846	0.930384	positive	FALSE
ENSG00000232211	ENSG00000232211	STAD	N	0.519497	0.89547	-0.0411603	0.415807	0.815417	negative	FALSE
ENSG00000232211	ENSG00000232211	STAD	M	0.409024	0.934289	0.00951519	0.851227	0.993612	positive	FALSE
ENSG00000232211	ENSG00000232211	CRC	N	1	1	0.0265934	0.509331	0.79318	positive	FALSE
ENSG00000232211	ENSG00000232211	CRC	M	1	1	0.0246839	0.564206	0.889457	positive	FALSE
ENSG00000232211	ENSG00000232211	ESCA	N	0.936838	1	0.0485252	0.535953	0.920973	positive	FALSE
ENSG00000232211	ENSG00000232211	CRC	T	1	1	-0.0158673	0.693581	0.905684	negative	FALSE
ENSG00000232211	ENSG00000232211	ESCA	T	0.0231206	0.116516	0.177017	0.0225177	0.311357	positive	TRUE
ENSG00000232211	ENSG00000232211	ESCA	M	0.988639	1	0.051365	0.540927	0.979743	positive	FALSE
ENSG00000232211	ENSG00000232211	STAD	T	0.235161	0.439652	-0.115136	0.0206272	0.214438	negative	FALSE
LINC01701	ENSG00000232212	STAD	N	0.493387	0.883004	0.0462253	0.360743	0.787523	positive	FALSE
LINC01701	ENSG00000232212	STAD	M	0.902421	1	0.116235	0.0215147	0.988135	positive	FALSE
LINC01701	ENSG00000232212	CRC	N	0.0333269	0.135182	0.122859	0.00221609	0.042088	positive	TRUE
LINC01701	ENSG00000232212	CRC	M	0.165903	0.539512	0.0588932	0.168605	0.679794	positive	FALSE
LINC01701	ENSG00000232212	CRC	T	0.0690004	0.315575	0.036369	0.366356	0.707672	positive	FALSE
LINC01701	ENSG00000232212	STAD	T	0.846811	0.96957	0.0320776	0.520276	0.820531	positive	FALSE
LINC01701	ENSG00000232212	ESCA	T	0.8509	0.982684	-0.0206104	0.792113	0.946778	negative	FALSE
LINC01701	ENSG00000232212	ESCA	M	0.466767	0.985349	0.00930961	0.911819	0.991441	positive	FALSE
LINC01701	ENSG00000232212	ESCA	N	0.153098	0.565439	-0.132246	0.0904063	0.646706	negative	FALSE
LINC01047	ENSG00000232225	STAD	M	0.164221	0.800954	-0.0313951	0.53594	0.988949	negative	FALSE
LINC01047	ENSG00000232225	STAD	T	0.63715	0.807991	-0.0641014	0.19853	0.579591	negative	FALSE
LINC01047	ENSG00000232225	STAD	N	0.441964	0.857511	-0.114459	0.0232503	0.502177	negative	FALSE
LINC01047	ENSG00000232225	ESCA	M	0.551398	1	0.0852189	0.309837	0.979743	positive	FALSE
LINC01047	ENSG00000232225	CRC	N	1	1	-0.0153527	0.703268	0.89398	negative	FALSE
LINC01047	ENSG00000232225	CRC	T	1	1	0.0380904	0.344095	0.687768	positive	FALSE
LINC01047	ENSG00000232225	ESCA	N	0.0636258	0.390297	0.0218019	0.781048	0.97307	positive	FALSE
LINC01047	ENSG00000232225	CRC	M	1	1	-0.0532347	0.213415	0.722278	negative	FALSE
LINC01047	ENSG00000232225	ESCA	T	0.121693	0.32947	0.0363002	0.642422	0.897867	positive	FALSE
ENSG00000232227	ENSG00000232227	STAD	M	0.230684	0.857476	-0.0406425	0.422894	0.988135	negative	FALSE
ENSG00000232227	ENSG00000232227	ESCA	N	0.146175	0.554891	-0.102156	0.191667	0.769934	negative	FALSE
ENSG00000232227	ENSG00000232227	STAD	T	0.946625	1	-0.0517328	0.299601	0.678968	negative	FALSE
ENSG00000232227	ENSG00000232227	CRC	N	1	1	-0.0134394	0.738804	0.906816	negative	FALSE
ENSG00000232227	ENSG00000232227	CRC	T	1	1	0.0989414	0.0137894	0.158248	positive	FALSE
ENSG00000232227	ENSG00000232227	CRC	M	1	1	0.0415832	0.331232	0.80773	positive	FALSE
ENSG00000232227	ENSG00000232227	ESCA	T	0.242598	0.492276	0.0206635	0.791589	0.946567	positive	FALSE
ENSG00000232227	ENSG00000232227	ESCA	M	0.686768	1	-0.0121325	0.885243	0.989004	negative	FALSE
ENSG00000232227	ENSG00000232227	STAD	N	0.888457	1	-0.00801432	0.874162	0.971027	negative	FALSE
LINC00865	ENSG00000232229	CRC	M	0.0304741	0.226173	0.0741646	0.0828162	0.532167	positive	TRUE
LINC00865	ENSG00000232229	ESCA	N	0.113342	0.49985	0.122699	0.116402	0.689164	positive	FALSE
LINC00865	ENSG00000232229	ESCA	M	0.701245	1	0.0355433	0.672342	0.979743	positive	FALSE
LINC00865	ENSG00000232229	STAD	N	0.129922	0.584925	0.0584652	0.247548	0.723758	positive	FALSE
LINC00865	ENSG00000232229	STAD	M	0.457427	0.948148	0.0603879	0.233513	0.988135	positive	FALSE
LINC00865	ENSG00000232229	CRC	T	0.70143	1	-0.0267269	0.506861	0.81317	negative	FALSE
LINC00865	ENSG00000232229	ESCA	T	0.0189387	0.102315	0.160936	0.0383238	0.374092	positive	TRUE
LINC00865	ENSG00000232229	STAD	T	0.391801	0.599787	0.046957	0.34649	0.715539	positive	FALSE
LINC00865	ENSG00000232229	CRC	N	0.0334026	0.135394	0.0729657	0.0698867	0.331327	positive	TRUE
LINC02043	ENSG00000232233	ESCA	N	0.393633	0.801546	-0.0402263	0.607954	0.942021	negative	FALSE
LINC02043	ENSG00000232233	CRC	T	0.851899	1	0.028345	0.481476	0.796693	positive	FALSE
LINC02043	ENSG00000232233	STAD	M	0.566648	0.975125	-0.0388357	0.443821	0.988135	negative	FALSE
LINC02043	ENSG00000232233	ESCA	M	0.460762	0.984893	0.0200147	0.811798	0.982987	positive	FALSE
LINC02043	ENSG00000232233	STAD	T	0.143211	0.324899	-0.0459472	0.356971	0.721251	negative	FALSE
LINC02043	ENSG00000232233	ESCA	T	0.00241085	0.0255951	0.110175	0.15763	0.604756	positive	TRUE
LINC02043	ENSG00000232233	STAD	N	0.624342	0.942939	0.0121573	0.810136	0.955534	positive	FALSE
LINC02043	ENSG00000232233	CRC	M	0.742924	1	0.0139784	0.744051	0.933935	positive	FALSE
LINC02043	ENSG00000232233	CRC	N	0.28375	0.577043	0.00382296	0.924438	0.980904	positive	FALSE
ENSG00000232234	ENSG00000232234	STAD	N	0.694811	0.969256	-0.00038708	0.993897	0.999088	negative	FALSE
ENSG00000232234	ENSG00000232234	ESCA	M	0.111424	0.859356	0.0935437	0.26477	0.979743	positive	FALSE
ENSG00000232234	ENSG00000232234	ESCA	T	0.153777	0.378221	-0.0982225	0.208033	0.660089	negative	FALSE
ENSG00000232234	ENSG00000232234	STAD	T	0.221375	0.42329	-0.0243421	0.625673	0.871315	negative	FALSE
ENSG00000232234	ENSG00000232234	STAD	M	0.716871	1	0.0285648	0.573341	0.988949	positive	FALSE
ENSG00000232234	ENSG00000232234	CRC	N	0.00897795	0.0535374	0.0619877	0.123719	0.435704	positive	TRUE
ENSG00000232234	ENSG00000232234	ESCA	N	0.289351	0.720373	0.113915	0.145149	0.72441	positive	FALSE
ENSG00000232234	ENSG00000232234	CRC	M	0.00389849	0.0713375	-0.0523784	0.220881	0.731331	negative	FALSE
ENSG00000232234	ENSG00000232234	CRC	T	0.0600263	0.291356	-0.0144734	0.719308	0.912232	negative	FALSE
ENSG00000232245	ENSG00000232245	STAD	M	0.346633	0.91625	-0.0236818	0.640611	0.988949	negative	FALSE
ENSG00000232245	ENSG00000232245	ESCA	M	0.277222	0.937105	-0.125874	0.132758	0.979743	negative	FALSE
ENSG00000232245	ENSG00000232245	STAD	N	0.401628	0.832913	-0.10191	0.0434759	0.552685	negative	FALSE
ENSG00000232245	ENSG00000232245	STAD	T	0.655734	0.82237	-0.0245512	0.622707	0.870263	negative	FALSE
ENSG00000232245	ENSG00000232245	ESCA	T	0.273757	0.525843	0.0844994	0.279071	0.719946	positive	FALSE
ENSG00000232245	ENSG00000232245	ESCA	N	1	1	0.038807	0.620683	0.944915	positive	FALSE
ENSG00000232252	ENSG00000232252	ESCA	N	1	1	-0.110959	0.155945	0.73348	negative	FALSE
ENSG00000232252	ENSG00000232252	ESCA	M	1	1	0.059981	0.475139	0.979743	positive	FALSE
ENSG00000232252	ENSG00000232252	ESCA	T	1	1	-0.0535854	0.492917	0.838389	negative	FALSE
ENSG00000232252	ENSG00000232252	STAD	N	0.604395	0.934703	-0.06324	0.210955	0.700484	negative	FALSE
ENSG00000232252	ENSG00000232252	STAD	T	0.848482	0.970782	0.0399265	0.42351	0.765042	positive	FALSE
ENSG00000232252	ENSG00000232252	STAD	M	0.639277	0.992641	-0.0351975	0.4877	0.988135	negative	FALSE
ENSG00000232259	ENSG00000232259	STAD	M	0.0492552	0.602169	-0.0875353	0.0838671	0.988135	negative	FALSE
ENSG00000232259	ENSG00000232259	ESCA	N	0.000132506	0.0104942	0.233633	0.00252636	0.257581	positive	TRUE
ENSG00000232259	ENSG00000232259	CRC	T	0.219035	0.602122	0.00328763	0.934941	0.974877	positive	FALSE
ENSG00000232259	ENSG00000232259	ESCA	M	0.327872	0.951458	0.0603893	0.472133	0.979743	positive	FALSE
ENSG00000232259	ENSG00000232259	ESCA	T	0.0217737	0.111955	-0.0312252	0.689624	0.917133	negative	FALSE
ENSG00000232259	ENSG00000232259	STAD	N	1.73683e-07	7.77228e-05	-0.111742	0.0267546	0.519355	negative	FALSE
ENSG00000232259	ENSG00000232259	CRC	M	0.831994	1	0.037379	0.382485	0.830258	positive	FALSE
ENSG00000232259	ENSG00000232259	CRC	N	3.37654e-06	0.000148951	-0.0426783	0.289463	0.644684	negative	FALSE
ENSG00000232259	ENSG00000232259	STAD	T	4.87595e-06	0.000200932	-0.110374	0.026528	0.244288	negative	FALSE
LINC02805	ENSG00000232265	STAD	T	0.452944	0.653939	0.016499	0.740931	0.921277	positive	FALSE
LINC02805	ENSG00000232265	STAD	N	0.218101	0.695386	-0.0258124	0.609935	0.894785	negative	FALSE
LINC02805	ENSG00000232265	CRC	T	0.587663	1	0.034159	0.396217	0.733747	positive	FALSE
LINC02805	ENSG00000232265	ESCA	N	0.331096	0.754831	-0.0125597	0.872793	0.986072	negative	FALSE
LINC02805	ENSG00000232265	CRC	N	0.267212	0.554002	0.0331572	0.410603	0.7327	positive	FALSE
LINC02805	ENSG00000232265	ESCA	M	0.92098	1	0.056669	0.499902	0.979743	positive	FALSE
LINC02805	ENSG00000232265	CRC	M	0.688627	1	0.0607707	0.155413	0.663215	positive	FALSE
LINC02805	ENSG00000232265	ESCA	T	0.0708895	0.237635	-0.162268	0.0367305	0.367768	negative	FALSE
LINC02805	ENSG00000232265	STAD	M	0.0155134	0.422967	0.0420762	0.406705	0.988135	positive	TRUE
ENSG00000232271	ENSG00000232271	CRC	M	1	1	-0.0174114	0.684235	0.910526	negative	FALSE
ENSG00000232271	ENSG00000232271	STAD	M	0.380555	0.927071	-0.0652253	0.198098	0.988135	negative	FALSE
ENSG00000232271	ENSG00000232271	ESCA	N	1	1	0.0222722	0.776447	0.97307	positive	FALSE
ENSG00000232271	ENSG00000232271	CRC	N	1	1	-0.0462438	0.251014	0.60358	negative	FALSE
ENSG00000232271	ENSG00000232271	CRC	T	1	1	0.0240513	0.55033	0.840144	positive	FALSE
ENSG00000232271	ENSG00000232271	STAD	N	0.414004	0.840943	0.0230711	0.648412	0.907555	positive	FALSE
ENSG00000232271	ENSG00000232271	ESCA	T	0.852724	0.983793	0.0153409	0.844476	0.963027	positive	FALSE
ENSG00000232271	ENSG00000232271	STAD	T	0.775847	0.915616	0.0025883	0.958638	0.994074	positive	FALSE
ENSG00000232271	ENSG00000232271	ESCA	M	0.564042	1	-0.0494428	0.556195	0.979743	negative	FALSE
HSD17B3-AS1	ENSG00000232283	ESCA	T	0.30689	0.560702	-0.102256	0.18987	0.640671	negative	FALSE
HSD17B3-AS1	ENSG00000232283	CRC	T	1	1	0.00876646	0.827686	0.941577	positive	FALSE
HSD17B3-AS1	ENSG00000232283	CRC	M	0.624404	1	-0.0483517	0.258492	0.758247	negative	FALSE
HSD17B3-AS1	ENSG00000232283	ESCA	N	0.494344	0.866521	0.114062	0.144624	0.72441	positive	FALSE
HSD17B3-AS1	ENSG00000232283	CRC	N	1	1	-0.0274969	0.495045	0.784079	negative	FALSE
HSD17B3-AS1	ENSG00000232283	STAD	M	0.34941	0.917318	-0.0288893	0.568991	0.988949	negative	FALSE
HSD17B3-AS1	ENSG00000232283	STAD	T	0.188806	0.38344	-0.0604247	0.225564	0.606455	negative	FALSE
HSD17B3-AS1	ENSG00000232283	STAD	N	0.0698044	0.467307	-0.0789899	0.117966	0.627015	negative	FALSE
HSD17B3-AS1	ENSG00000232283	ESCA	M	0.491886	0.99107	0.0248338	0.767647	0.981793	positive	FALSE
GNG12-AS1	ENSG00000232284	CRC	N	0.702385	1	0.0849387	0.0347652	0.22565	positive	FALSE
GNG12-AS1	ENSG00000232284	CRC	M	0.811738	1	0.082993	0.0521698	0.448298	positive	FALSE
GNG12-AS1	ENSG00000232284	ESCA	N	0.108549	0.490535	-0.0689504	0.37886	0.878257	negative	FALSE
GNG12-AS1	ENSG00000232284	ESCA	T	0.956439	1	-0.0579477	0.458339	0.825201	negative	FALSE
GNG12-AS1	ENSG00000232284	STAD	N	0.549121	0.910272	0.0923671	0.0673719	0.575941	positive	FALSE
GNG12-AS1	ENSG00000232284	CRC	T	0.147078	0.48327	0.0148509	0.712307	0.90897	positive	FALSE
GNG12-AS1	ENSG00000232284	STAD	T	0.603956	0.780927	0.0465795	0.350385	0.718254	positive	FALSE
GNG12-AS1	ENSG00000232284	ESCA	M	0.632746	1	-0.0624596	0.457052	0.979743	negative	FALSE
GNG12-AS1	ENSG00000232284	STAD	M	0.984085	1	-0.0113227	0.823393	0.991304	negative	FALSE
ENSG00000232286	ENSG00000232286	ESCA	M	1	1	-0.0741774	0.376918	0.979743	negative	FALSE
ENSG00000232286	ENSG00000232286	ESCA	T	1	1	0.0615173	0.431076	0.814737	positive	FALSE
ENSG00000232286	ENSG00000232286	STAD	M	1	1	-0.0110204	0.828034	0.991304	negative	FALSE
ENSG00000232286	ENSG00000232286	ESCA	N	1	1	0.0849223	0.278137	0.828444	positive	FALSE
ENSG00000232286	ENSG00000232286	STAD	T	1	1	0.0245679	0.62247	0.870038	positive	FALSE
ENSG00000232286	ENSG00000232286	STAD	N	1	1	-0.0685538	0.175006	0.674327	negative	FALSE
SLC6A1-AS1	ENSG00000232287	ESCA	T	0.902882	1	-0.00860576	0.912376	0.983064	negative	FALSE
SLC6A1-AS1	ENSG00000232287	ESCA	M	0.627202	1	-0.0442683	0.598299	0.979743	negative	FALSE
SLC6A1-AS1	ENSG00000232287	CRC	T	0.0220748	0.159047	0.0794834	0.0480805	0.296347	positive	TRUE
SLC6A1-AS1	ENSG00000232287	CRC	M	0.38891	0.825443	0.055984	0.190674	0.698049	positive	FALSE
SLC6A1-AS1	ENSG00000232287	STAD	M	0.230049	0.856558	0.0548496	0.279287	0.988135	positive	FALSE
SLC6A1-AS1	ENSG00000232287	CRC	N	0.597618	0.952148	0.0733018	0.0686045	0.328188	positive	FALSE
SLC6A1-AS1	ENSG00000232287	ESCA	N	0.133728	0.53514	-0.0690315	0.378298	0.878	negative	FALSE
SLC6A1-AS1	ENSG00000232287	STAD	T	0.565126	0.749115	0.0402455	0.419813	0.762728	positive	FALSE
SLC6A1-AS1	ENSG00000232287	STAD	N	0.151742	0.617184	0.0363044	0.472973	0.841735	positive	FALSE
ENSG00000232290	ENSG00000232290	CRC	M	0.124058	0.462626	0.0152474	0.721738	0.925663	positive	FALSE
ENSG00000232290	ENSG00000232290	STAD	N	0.459948	0.868698	0.0430407	0.394811	0.805742	positive	FALSE
ENSG00000232290	ENSG00000232290	CRC	N	0.0054346	0.0371758	0.0102117	0.799997	0.935278	positive	TRUE
ENSG00000232290	ENSG00000232290	STAD	T	0.195564	0.3919	0.108608	0.029059	0.254838	positive	FALSE
ENSG00000232290	ENSG00000232290	ESCA	M	0.265003	0.933093	0.0893907	0.286662	0.979743	positive	FALSE
ENSG00000232290	ENSG00000232290	ESCA	T	0.010151	0.0673621	-0.0848149	0.277273	0.718238	negative	FALSE
ENSG00000232290	ENSG00000232290	STAD	M	0.0617483	0.641019	-0.0821534	0.104799	0.988135	negative	FALSE
ENSG00000232290	ENSG00000232290	CRC	T	0.451527	0.896294	0.101121	0.0118281	0.145343	positive	FALSE
ENSG00000232290	ENSG00000232290	ESCA	N	0.70469	0.977581	0.0502117	0.521859	0.91763	positive	FALSE
GRHL3-AS1	ENSG00000232298	ESCA	T	0.12768	0.338572	-0.0048169	0.950887	0.989901	negative	FALSE
GRHL3-AS1	ENSG00000232298	ESCA	M	0.951483	1	0.0155289	0.853437	0.986081	positive	FALSE
GRHL3-AS1	ENSG00000232298	STAD	T	0.198609	0.39582	-0.0908945	0.0679896	0.374078	negative	FALSE
GRHL3-AS1	ENSG00000232298	CRC	T	0.190838	0.558286	0.0307609	0.444893	0.774929	positive	FALSE
GRHL3-AS1	ENSG00000232298	CRC	N	0.0385574	0.149423	0.083496	0.0379773	0.237371	positive	TRUE
GRHL3-AS1	ENSG00000232298	ESCA	N	0.516519	0.878176	-0.0501846	0.522084	0.91763	negative	FALSE
GRHL3-AS1	ENSG00000232298	CRC	M	0.0160906	0.159447	0.0310912	0.467631	0.858565	positive	TRUE
GRHL3-AS1	ENSG00000232298	STAD	M	0.802371	1	-0.0494408	0.329513	0.988135	negative	FALSE
GRHL3-AS1	ENSG00000232298	STAD	N	0.990305	1	0.00167778	0.973551	0.994237	positive	FALSE
ENSG00000232299	ENSG00000232299	ESCA	M	1	1	-0.066621	0.427564	0.979743	negative	FALSE
ENSG00000232299	ENSG00000232299	ESCA	T	1	1	0.0682593	0.382208	0.787796	positive	FALSE
ENSG00000232299	ENSG00000232299	STAD	M	1	1	-0.0301063	0.552818	0.988949	negative	FALSE
ENSG00000232299	ENSG00000232299	STAD	N	1	1	-0.0201342	0.690693	0.92235	negative	FALSE
ENSG00000232299	ENSG00000232299	ESCA	N	1	1	0.043964	0.574998	0.933062	positive	FALSE
ENSG00000232299	ENSG00000232299	STAD	T	1	1	0.000804803	0.987134	0.997306	positive	FALSE
FAM215B	ENSG00000232300	ESCA	N	0.18762	0.612588	0.0864172	0.269734	0.822336	positive	FALSE
FAM215B	ENSG00000232300	STAD	M	0.676265	0.999535	-0.0443816	0.381459	0.988135	negative	FALSE
FAM215B	ENSG00000232300	ESCA	M	0.389796	0.964741	0.0666005	0.427707	0.979743	positive	FALSE
FAM215B	ENSG00000232300	ESCA	T	0.492944	0.73025	0.0859818	0.270693	0.713494	positive	FALSE
FAM215B	ENSG00000232300	STAD	T	0.000121172	0.00245789	0.0141254	0.777138	0.934873	positive	TRUE
FAM215B	ENSG00000232300	CRC	T	0.0308614	0.19559	0.0748928	0.0625804	0.330364	positive	TRUE
FAM215B	ENSG00000232300	STAD	N	0.606797	0.935807	0.0447142	0.376673	0.795307	positive	FALSE
FAM215B	ENSG00000232300	CRC	N	0.025028	0.110812	-0.00113508	0.977534	0.991044	negative	FALSE
FAM215B	ENSG00000232300	CRC	M	0.0767585	0.360947	0.0117101	0.784462	0.946755	positive	FALSE
LNCPRESS1	ENSG00000232301	STAD	T	0.198804	0.39604	-0.0651581	0.191215	0.570335	negative	FALSE
LNCPRESS1	ENSG00000232301	ESCA	T	0.283482	0.536493	-0.0665256	0.394442	0.794889	negative	FALSE
LNCPRESS1	ENSG00000232301	CRC	T	1	1	0.0126683	0.753097	0.92024	positive	FALSE
LNCPRESS1	ENSG00000232301	CRC	N	1	1	-0.0318489	0.429324	0.746617	negative	FALSE
LNCPRESS1	ENSG00000232301	ESCA	M	0.409149	0.971525	0.185432	0.0260729	0.979743	positive	FALSE
LNCPRESS1	ENSG00000232301	CRC	M	1	1	0.0303987	0.477608	0.86337	positive	FALSE
LNCPRESS1	ENSG00000232301	ESCA	N	0.190819	0.61635	-0.0444631	0.570662	0.931826	negative	FALSE
LNCPRESS1	ENSG00000232301	STAD	M	0.622126	0.987765	0.0314212	0.535602	0.988949	positive	FALSE
LNCPRESS1	ENSG00000232301	STAD	N	0.703415	0.972607	-0.0614992	0.223816	0.707451	negative	FALSE
ENSG00000232306	ENSG00000232306	CRC	N	0.385618	0.708663	0.0390285	0.332725	0.683883	positive	FALSE
ENSG00000232306	ENSG00000232306	ESCA	M	0.0234659	0.672133	0.154999	0.0635964	0.979743	positive	TRUE
ENSG00000232306	ENSG00000232306	ESCA	N	0.410098	0.812315	0.177989	0.0221829	0.436843	positive	FALSE
ENSG00000232306	ENSG00000232306	CRC	M	0.348256	0.781096	9.63853e-05	0.998204	0.99919	positive	FALSE
ENSG00000232306	ENSG00000232306	STAD	N	0.0312393	0.337919	0.037053	0.463889	0.838337	positive	TRUE
ENSG00000232306	ENSG00000232306	STAD	T	0.252525	0.458885	-0.0834698	0.0938462	0.428262	negative	FALSE
ENSG00000232306	ENSG00000232306	ESCA	T	0.0284755	0.133414	-0.142682	0.0666795	0.452751	negative	FALSE
ENSG00000232306	ENSG00000232306	STAD	M	0.110022	0.741964	-0.0416722	0.411228	0.988135	negative	FALSE
ENSG00000232306	ENSG00000232306	CRC	T	0.251566	0.649532	0.025402	0.528159	0.826546	positive	FALSE
DAOA-AS1	ENSG00000232307	ESCA	T	0.238112	0.486853	-0.0140155	0.857764	0.967193	negative	FALSE
DAOA-AS1	ENSG00000232307	STAD	N	0.509626	0.89188	-0.0546141	0.280124	0.743572	negative	FALSE
DAOA-AS1	ENSG00000232307	ESCA	M	0.519966	0.997194	-0.00442737	0.957998	0.995288	negative	FALSE
DAOA-AS1	ENSG00000232307	STAD	M	0.220432	0.849099	-0.0286323	0.572434	0.988949	negative	FALSE
DAOA-AS1	ENSG00000232307	STAD	T	0.0570863	0.18275	-0.0268401	0.590643	0.855753	negative	FALSE
DAOA-AS1	ENSG00000232307	ESCA	N	0.536325	0.888498	0.0651453	0.405788	0.885931	positive	FALSE
ENSG00000232309	ENSG00000232309	CRC	M	1	1	0.0144934	0.734968	0.930435	positive	FALSE
ENSG00000232309	ENSG00000232309	ESCA	M	0.688815	1	0.0044408	0.957871	0.995288	positive	FALSE
ENSG00000232309	ENSG00000232309	ESCA	N	0.197007	0.624063	0.139765	0.0733786	0.612404	positive	FALSE
ENSG00000232309	ENSG00000232309	STAD	T	0.295127	0.504586	-0.015141	0.761581	0.92897	negative	FALSE
ENSG00000232309	ENSG00000232309	STAD	M	0.828052	1	0.06322	0.212273	0.988135	positive	FALSE
ENSG00000232309	ENSG00000232309	CRC	N	1	1	-0.0260982	0.517252	0.798169	negative	FALSE
ENSG00000232309	ENSG00000232309	CRC	T	1	1	0.0286387	0.476943	0.793148	positive	FALSE
ENSG00000232309	ENSG00000232309	ESCA	T	0.575583	0.795083	0.0689619	0.377318	0.784826	positive	FALSE
ENSG00000232309	ENSG00000232309	STAD	N	0.797634	1	-0.0475391	0.347241	0.780745	negative	FALSE
LINC03002	ENSG00000232310	STAD	T	0.00237052	0.0218394	0.0486951	0.328912	0.702769	positive	TRUE
LINC03002	ENSG00000232310	ESCA	T	2.39498e-05	0.000928539	0.128594	0.0987048	0.51669	positive	TRUE
LINC03002	ENSG00000232310	ESCA	M	0.128946	0.87026	-0.0362335	0.666357	0.979743	negative	FALSE
LINC03002	ENSG00000232310	STAD	M	0.757587	1	0.011732	0.81712	0.991304	positive	FALSE
LINC03002	ENSG00000232310	STAD	N	0.697891	0.970564	-0.0108526	0.830184	0.960606	negative	FALSE
LINC03002	ENSG00000232310	CRC	M	0.564974	1	-0.00524861	0.902434	0.976816	negative	FALSE
LINC03002	ENSG00000232310	ESCA	N	0.00219695	0.0664088	0.0319008	0.684183	0.957097	positive	TRUE
LINC03002	ENSG00000232310	CRC	N	0.039941	0.153132	0.0350554	0.384319	0.726668	positive	TRUE
LINC03002	ENSG00000232310	CRC	T	0.103348	0.39774	0.108909	0.00668321	0.109307	positive	FALSE
LINC02518	ENSG00000232316	ESCA	T	2.06361e-05	0.00083485	0.143935	0.0642981	0.447193	positive	TRUE
LINC02518	ENSG00000232316	STAD	M	0.759962	1	-0.0598761	0.237506	0.988135	negative	FALSE
LINC02518	ENSG00000232316	STAD	T	0.334579	0.545601	-0.0133334	0.789332	0.938897	negative	FALSE
LINC02518	ENSG00000232316	ESCA	M	0.0161999	0.622231	-0.0881852	0.293236	0.979743	negative	FALSE
LINC02518	ENSG00000232316	STAD	N	0.642141	0.949807	0.0415656	0.411227	0.812912	positive	FALSE
LINC02518	ENSG00000232316	ESCA	N	0.639368	0.945555	-0.163668	0.0356801	0.508394	negative	FALSE
LINC02518	ENSG00000232316	CRC	T	1	1	0.0288323	0.473968	0.791731	positive	FALSE
LINC02518	ENSG00000232316	CRC	N	1	1	-0.0226656	0.573851	0.83358	negative	FALSE
LINC02518	ENSG00000232316	CRC	M	1	1	0.0167307	0.695954	0.914087	positive	FALSE
ENSG00000232328	ENSG00000232328	STAD	M	0.150689	0.788615	-0.0630162	0.213753	0.988135	negative	FALSE
ENSG00000232328	ENSG00000232328	ESCA	T	0.153571	0.377911	-0.0520713	0.505235	0.841733	negative	FALSE
ENSG00000232328	ENSG00000232328	STAD	N	0.0283868	0.323742	-0.0368964	0.465781	0.838927	negative	FALSE
ENSG00000232328	ENSG00000232328	CRC	N	1	1	0.0404805	0.31504	0.667764	positive	FALSE
ENSG00000232328	ENSG00000232328	ESCA	M	0.378114	0.962364	-0.140076	0.0940268	0.979743	negative	FALSE
ENSG00000232328	ENSG00000232328	ESCA	N	0.20956	0.639106	-0.0892808	0.254123	0.813899	negative	FALSE
ENSG00000232328	ENSG00000232328	STAD	T	0.0170803	0.08394	0.0039925	0.936237	0.9885	positive	TRUE
ENSG00000232328	ENSG00000232328	CRC	T	0.813427	1	0.0340528	0.397689	0.735065	positive	FALSE
ENSG00000232328	ENSG00000232328	CRC	M	1	1	0.00858722	0.841038	0.962659	positive	FALSE
ENSG00000232335	ENSG00000232335	CRC	N	1	1	2.02074e-05	0.9996	0.99988	positive	FALSE
ENSG00000232335	ENSG00000232335	STAD	M	0.834497	1	-0.0548473	0.279307	0.988135	negative	FALSE
ENSG00000232335	ENSG00000232335	CRC	M	1	1	-0.0316489	0.459679	0.853721	negative	FALSE
ENSG00000232335	ENSG00000232335	CRC	T	1	1	-0.0227306	0.572441	0.85144	negative	FALSE
ENSG00000232335	ENSG00000232335	ESCA	T	0.303917	0.557412	0.0276152	0.723957	0.925138	positive	FALSE
ENSG00000232335	ENSG00000232335	STAD	T	0.781303	0.919712	-0.0242976	0.626306	0.871633	negative	FALSE
ENSG00000232335	ENSG00000232335	ESCA	N	0.684183	0.967184	0.0275298	0.725585	0.963083	positive	FALSE
ENSG00000232335	ENSG00000232335	STAD	N	0.71676	0.978603	-0.0117173	0.816885	0.956859	negative	FALSE
ENSG00000232335	ENSG00000232335	ESCA	M	0.568657	1	-0.010407	0.901474	0.991209	negative	FALSE
ENSG00000232342	ENSG00000232342	STAD	M	0.228475	0.855596	-0.0663081	0.190738	0.988135	negative	FALSE
ENSG00000232342	ENSG00000232342	CRC	T	0.35224	0.781174	0.068165	0.0901763	0.392349	positive	FALSE
ENSG00000232342	ENSG00000232342	STAD	N	0.265624	0.741211	0.00876677	0.862459	0.969626	positive	FALSE
ENSG00000232342	ENSG00000232342	CRC	N	0.000504939	0.00647467	0.0248582	0.53736	0.810679	positive	TRUE
ENSG00000232342	ENSG00000232342	STAD	T	0.0543163	0.177053	0.0503656	0.312572	0.689316	positive	FALSE
ENSG00000232342	ENSG00000232342	CRC	M	0.0583079	0.315509	0.0330447	0.440114	0.846188	positive	FALSE
ENSG00000232342	ENSG00000232342	ESCA	T	0.0138445	0.0830034	-0.00255393	0.973949	0.992701	negative	FALSE
ENSG00000232342	ENSG00000232342	ESCA	N	0.617332	0.934033	-0.0258232	0.741976	0.965851	negative	FALSE
ENSG00000232342	ENSG00000232342	ESCA	M	0.233454	0.923719	-0.0873054	0.298097	0.979743	negative	FALSE
ENSG00000232347	ENSG00000232347	STAD	M	0.450415	0.945916	-0.0417168	0.410728	0.988135	negative	FALSE
ENSG00000232347	ENSG00000232347	ESCA	T	0.878148	0.999902	-0.0168193	0.829705	0.958632	negative	FALSE
ENSG00000232347	ENSG00000232347	CRC	M	1	1	0.00308235	0.942609	0.988298	positive	FALSE
ENSG00000232347	ENSG00000232347	CRC	N	1	1	-0.00590638	0.8835	0.970501	negative	FALSE
ENSG00000232347	ENSG00000232347	STAD	T	0.182879	0.375879	-0.0574393	0.249366	0.632041	negative	FALSE
ENSG00000232347	ENSG00000232347	CRC	T	1	1	0.0705425	0.0794792	0.369093	positive	FALSE
ENSG00000232347	ENSG00000232347	STAD	N	0.146194	0.609943	0.0204051	0.68675	0.920754	positive	FALSE
ENSG00000232347	ENSG00000232347	ESCA	M	0.724446	1	0.0398797	0.63509	0.979743	positive	FALSE
ENSG00000232347	ENSG00000232347	ESCA	N	0.990355	1	0.0652444	0.405073	0.885931	positive	FALSE
SEMA3B-AS1	ENSG00000232352	CRC	T	0.510381	0.958508	-0.0773006	0.0545797	0.312212	negative	FALSE
SEMA3B-AS1	ENSG00000232352	ESCA	N	0.0169627	0.211834	0.0941016	0.229272	0.797405	positive	TRUE
SEMA3B-AS1	ENSG00000232352	CRC	N	0.622893	0.979208	0.0231554	0.565599	0.82937	positive	FALSE
SEMA3B-AS1	ENSG00000232352	ESCA	M	0.298119	0.945786	0.0293319	0.727097	0.980559	positive	FALSE
SEMA3B-AS1	ENSG00000232352	ESCA	T	0.0042659	0.0379358	-0.0847359	0.277723	0.718472	negative	FALSE
SEMA3B-AS1	ENSG00000232352	STAD	N	0.952581	1	0.0704212	0.16352	0.66522	positive	FALSE
SEMA3B-AS1	ENSG00000232352	CRC	M	0.172561	0.550257	-0.0590871	0.167204	0.677357	negative	FALSE
SEMA3B-AS1	ENSG00000232352	STAD	M	0.869938	1	0.00982216	0.846486	0.993384	positive	FALSE
SEMA3B-AS1	ENSG00000232352	STAD	T	0.430023	0.63389	-0.000949218	0.984825	0.997306	negative	FALSE
ENSG00000232353	ENSG00000232353	CRC	M	1	1	0.0699462	0.10191	0.575544	positive	FALSE
ENSG00000232353	ENSG00000232353	ESCA	M	0.241109	0.924767	-0.0254314	0.76222	0.981793	negative	FALSE
ENSG00000232353	ENSG00000232353	CRC	N	1	1	0.0661363	0.100467	0.396539	positive	FALSE
ENSG00000232353	ENSG00000232353	STAD	T	0.107923	0.273775	-0.0188424	0.705738	0.906686	negative	FALSE
ENSG00000232353	ENSG00000232353	ESCA	N	0.504892	0.871464	0.0255062	0.745033	0.966315	positive	FALSE
ENSG00000232353	ENSG00000232353	ESCA	T	0.484359	0.72326	-0.0204845	0.793354	0.947315	negative	FALSE
ENSG00000232353	ENSG00000232353	CRC	T	1	1	0.0816042	0.0424	0.279372	positive	FALSE
ENSG00000232353	ENSG00000232353	STAD	N	0.168175	0.638124	-0.0905702	0.0729007	0.583516	negative	FALSE
ENSG00000232353	ENSG00000232353	STAD	M	0.0088702	0.343092	-0.0979242	0.0530175	0.988135	negative	FALSE
VIPR1-AS1	ENSG00000232354	ESCA	T	0.0135263	0.0817058	-0.180895	0.0196831	0.295668	negative	FALSE
VIPR1-AS1	ENSG00000232354	CRC	M	0.0435648	0.270558	0.0335868	0.432646	0.846188	positive	TRUE
VIPR1-AS1	ENSG00000232354	ESCA	M	0.179885	0.902844	0.0852349	0.309746	0.979743	positive	FALSE
VIPR1-AS1	ENSG00000232354	CRC	N	0.00215705	0.0191008	0.0273882	0.496752	0.784854	positive	TRUE
VIPR1-AS1	ENSG00000232354	STAD	N	0.809637	1	0.0450947	0.372621	0.793758	positive	FALSE
VIPR1-AS1	ENSG00000232354	ESCA	N	0.0199696	0.228777	0.160456	0.0395146	0.520921	positive	TRUE
VIPR1-AS1	ENSG00000232354	STAD	M	0.480073	0.954381	-0.0259195	0.609372	0.988949	negative	FALSE
VIPR1-AS1	ENSG00000232354	STAD	T	0.0572277	0.183033	-0.0188523	0.705589	0.906621	negative	FALSE
VIPR1-AS1	ENSG00000232354	CRC	T	0.00930801	0.0930478	-0.0601288	0.135093	0.464338	negative	FALSE
ENSG00000232358	ENSG00000232358	STAD	T	0.0882432	0.241449	-0.0901453	0.0703003	0.379405	negative	FALSE
ENSG00000232358	ENSG00000232358	ESCA	M	0.865999	1	-0.00712115	0.932492	0.993371	negative	FALSE
ENSG00000232358	ENSG00000232358	CRC	N	1	1	0.0270501	0.502082	0.78807	positive	FALSE
ENSG00000232358	ENSG00000232358	ESCA	N	0.20648	0.635624	0.0489721	0.5322	0.920223	positive	FALSE
ENSG00000232358	ENSG00000232358	CRC	M	1	1	0.0713701	0.0951083	0.565621	positive	FALSE
ENSG00000232358	ENSG00000232358	ESCA	T	0.154891	0.379806	0.0433393	0.579285	0.875358	positive	FALSE
ENSG00000232358	ENSG00000232358	CRC	T	1	1	-0.0137046	0.733635	0.917526	negative	FALSE
ENSG00000232358	ENSG00000232358	STAD	N	0.115679	0.563475	-0.0164753	0.744734	0.93771	negative	FALSE
ENSG00000232358	ENSG00000232358	STAD	M	0.125614	0.760968	-0.0485919	0.337895	0.988135	negative	FALSE
ENSG00000232359	ENSG00000232359	CRC	M	1	1	-0.0221571	0.604764	0.903446	negative	FALSE
ENSG00000232359	ENSG00000232359	CRC	N	1	1	-0.0253789	0.528869	0.805433	negative	FALSE
ENSG00000232359	ENSG00000232359	STAD	N	0.72454	0.980813	-0.0385448	0.446078	0.8312	negative	FALSE
ENSG00000232359	ENSG00000232359	ESCA	N	0.982703	1	0.00915796	0.907063	0.989474	positive	FALSE
ENSG00000232359	ENSG00000232359	ESCA	T	0.49937	0.735525	0.0786781	0.313647	0.742917	positive	FALSE
ENSG00000232359	ENSG00000232359	ESCA	M	0.852034	1	-0.0416643	0.620015	0.979743	negative	FALSE
ENSG00000232359	ENSG00000232359	CRC	T	1	1	-0.000367922	0.992711	0.997079	negative	FALSE
ENSG00000232359	ENSG00000232359	STAD	M	1	1	0.0203422	0.688424	0.990016	positive	FALSE
ENSG00000232359	ENSG00000232359	STAD	T	0.824788	0.952835	-0.0719359	0.148941	0.520578	negative	FALSE
ENSG00000232360	ENSG00000232360	ESCA	N	0.336038	0.758162	0.144207	0.064608	0.59407	positive	FALSE
ENSG00000232360	ENSG00000232360	CRC	N	1	1	-0.00444864	0.912118	0.978002	negative	FALSE
ENSG00000232360	ENSG00000232360	ESCA	M	1	1	0.0297602	0.723273	0.980559	positive	FALSE
ENSG00000232360	ENSG00000232360	STAD	T	0.298221	0.507645	-0.0359512	0.471153	0.792585	negative	FALSE
ENSG00000232360	ENSG00000232360	STAD	N	0.610588	0.937362	-0.038007	0.452453	0.833479	negative	FALSE
ENSG00000232360	ENSG00000232360	CRC	M	1	1	0.0804253	0.0599097	0.470384	positive	FALSE
ENSG00000232360	ENSG00000232360	STAD	M	0.692166	1	0.0177367	0.72662	0.990182	positive	FALSE
ENSG00000232360	ENSG00000232360	ESCA	T	0.678302	0.867876	-0.0376443	0.630148	0.892915	negative	FALSE
ENSG00000232360	ENSG00000232360	CRC	T	1	1	-0.0362984	0.367288	0.708604	negative	FALSE
ENSG00000232363	ENSG00000232363	ESCA	T	0.967649	1	0.082146	0.292727	0.729183	positive	FALSE
ENSG00000232363	ENSG00000232363	CRC	T	0.670726	1	0.0382891	0.341581	0.68561	positive	FALSE
ENSG00000232363	ENSG00000232363	ESCA	M	0.0440331	0.760659	-0.120571	0.150008	0.979743	negative	FALSE
ENSG00000232363	ENSG00000232363	CRC	N	0.0190874	0.0916115	0.00700556	0.862019	0.96217	positive	TRUE
ENSG00000232363	ENSG00000232363	CRC	M	0.170322	0.546734	-0.0254495	0.552183	0.883469	negative	FALSE
ENSG00000232363	ENSG00000232363	ESCA	N	0.857089	1	0.0674322	0.389471	0.881816	positive	FALSE
ENSG00000232363	ENSG00000232363	STAD	N	0.456254	0.866511	-0.0697021	0.167874	0.668548	negative	FALSE
ENSG00000232363	ENSG00000232363	STAD	T	0.493223	0.688752	-0.00478993	0.923538	0.984333	negative	FALSE
ENSG00000232363	ENSG00000232363	STAD	M	0.804082	1	-0.00947643	0.851826	0.993612	negative	FALSE
ENSG00000232377	ENSG00000232377	ESCA	M	0.614654	1	-0.0203961	0.80828	0.982679	negative	FALSE
ENSG00000232377	ENSG00000232377	CRC	M	1	1	0.0694579	0.10433	0.581268	positive	FALSE
ENSG00000232377	ENSG00000232377	STAD	N	0.302093	0.769794	0.0938251	0.0631426	0.574845	positive	FALSE
ENSG00000232377	ENSG00000232377	CRC	N	0.137172	0.353721	0.0469312	0.244031	0.595968	positive	FALSE
ENSG00000232377	ENSG00000232377	CRC	T	0.763539	1	0.0118878	0.767859	0.926464	positive	FALSE
ENSG00000232377	ENSG00000232377	STAD	T	0.41457	0.619891	0.0454523	0.362179	0.725318	positive	FALSE
ENSG00000232377	ENSG00000232377	ESCA	N	0.0444412	0.330931	-0.20312	0.00888041	0.348476	negative	FALSE
ENSG00000232377	ENSG00000232377	STAD	M	0.537205	0.969444	0.00353107	0.944513	0.996893	positive	FALSE
ENSG00000232377	ENSG00000232377	ESCA	T	0.611805	0.822096	-0.0855207	0.27328	0.715178	negative	FALSE
ENSG00000232394	ENSG00000232394	ESCA	N	0.273478	0.70578	-0.00872716	0.911416	0.990142	negative	FALSE
ENSG00000232394	ENSG00000232394	STAD	T	0.00834105	0.0519349	-0.0308986	0.535734	0.828525	negative	FALSE
ENSG00000232394	ENSG00000232394	CRC	M	1	1	0.00801841	0.851441	0.965199	positive	FALSE
ENSG00000232394	ENSG00000232394	CRC	T	1	1	0.00386137	0.923619	0.969903	positive	FALSE
ENSG00000232394	ENSG00000232394	STAD	N	0.49513	0.884321	-0.0844719	0.0944759	0.601045	negative	FALSE
ENSG00000232394	ENSG00000232394	ESCA	M	0.46379	0.984996	-0.016217	0.847022	0.985286	negative	FALSE
ENSG00000232394	ENSG00000232394	CRC	N	1	1	0.00435857	0.91389	0.978603	positive	FALSE
ENSG00000232394	ENSG00000232394	ESCA	T	0.423655	0.671844	0.0894466	0.251783	0.700829	positive	FALSE
ENSG00000232394	ENSG00000232394	STAD	M	0.312739	0.90136	-0.0210572	0.678074	0.990016	negative	FALSE
LNCPOIR	ENSG00000232395	ESCA	N	0.582825	0.916017	-0.070823	0.366018	0.870432	negative	FALSE
LNCPOIR	ENSG00000232395	CRC	T	1	1	0.0250568	0.533781	0.829777	positive	FALSE
LNCPOIR	ENSG00000232395	CRC	N	1	1	0.00336092	0.933548	0.981952	positive	FALSE
LNCPOIR	ENSG00000232395	ESCA	M	0.456565	0.984353	0.0193442	0.817992	0.983333	positive	FALSE
LNCPOIR	ENSG00000232395	ESCA	T	0.163405	0.392307	0.0669718	0.391271	0.792505	positive	FALSE
LNCPOIR	ENSG00000232395	STAD	T	0.298224	0.507645	-0.079116	0.112337	0.463603	negative	FALSE
LNCPOIR	ENSG00000232395	STAD	M	0.403077	0.931722	0.0134297	0.791227	0.990182	positive	FALSE
LNCPOIR	ENSG00000232395	STAD	N	0.810788	1	-0.0150539	0.766086	0.94256	negative	FALSE
LNCPOIR	ENSG00000232395	CRC	M	1	1	0.0636445	0.136754	0.643926	positive	FALSE
CABP7-DT	ENSG00000232396	STAD	M	0.505045	0.961692	-0.0366791	0.469555	0.988135	negative	FALSE
CABP7-DT	ENSG00000232396	ESCA	T	0.807757	0.955774	-0.0324683	0.677942	0.912583	negative	FALSE
CABP7-DT	ENSG00000232396	CRC	T	1	1	0.0400182	0.320209	0.664247	positive	FALSE
CABP7-DT	ENSG00000232396	CRC	N	1	1	0.0492667	0.221325	0.577302	positive	FALSE
CABP7-DT	ENSG00000232396	ESCA	M	1	1	0.0542309	0.518555	0.979743	positive	FALSE
CABP7-DT	ENSG00000232396	CRC	M	1	1	0.0241247	0.573069	0.893961	positive	FALSE
CABP7-DT	ENSG00000232396	STAD	T	0.839208	0.964048	-0.000646437	0.989665	0.997478	negative	FALSE
CABP7-DT	ENSG00000232396	ESCA	N	0.814487	1	0.0740132	0.344768	0.864015	positive	FALSE
CABP7-DT	ENSG00000232396	STAD	N	0.271546	0.746976	-0.0402484	0.426222	0.821148	negative	FALSE
LINC00112	ENSG00000232401	STAD	T	0.266639	0.474472	-0.0874128	0.0792776	0.399819	negative	FALSE
LINC00112	ENSG00000232401	ESCA	M	0.443749	0.981132	-0.0164092	0.845231	0.985286	negative	FALSE
LINC00112	ENSG00000232401	ESCA	N	0.658137	0.954813	-0.0981266	0.209876	0.784476	negative	FALSE
LINC00112	ENSG00000232401	CRC	M	0.0547631	0.305113	0.105043	0.0138863	0.267923	positive	FALSE
LINC00112	ENSG00000232401	CRC	N	0.260352	0.544033	0.101676	0.011437	0.118598	positive	FALSE
LINC00112	ENSG00000232401	ESCA	T	0.158356	0.384903	-0.0138742	0.859183	0.967783	negative	FALSE
LINC00112	ENSG00000232401	STAD	N	0.626224	0.943882	-0.0172738	0.732822	0.934545	negative	FALSE
LINC00112	ENSG00000232401	CRC	T	0.0931011	0.375146	0.0444679	0.269307	0.620108	positive	FALSE
LINC00112	ENSG00000232401	STAD	M	0.752845	1	0.0473155	0.350753	0.988135	positive	FALSE
EPB41L1-AS1	ENSG00000232406	CRC	N	0.0280067	0.119776	0.0660617	0.100853	0.396711	positive	TRUE
EPB41L1-AS1	ENSG00000232406	STAD	N	0.677518	0.963951	0.0285239	0.572906	0.881387	positive	FALSE
EPB41L1-AS1	ENSG00000232406	ESCA	N	0.0733826	0.415928	0.230714	0.0028696	0.26435	positive	FALSE
EPB41L1-AS1	ENSG00000232406	CRC	M	0.469713	0.9097	0.0912503	0.0327042	0.366966	positive	FALSE
EPB41L1-AS1	ENSG00000232406	STAD	M	0.0259131	0.497637	-0.0639348	0.207139	0.988135	negative	FALSE
EPB41L1-AS1	ENSG00000232406	CRC	T	0.395555	0.832957	-0.0108839	0.786969	0.928832	negative	FALSE
EPB41L1-AS1	ENSG00000232406	STAD	T	0.0013221	0.0144442	0.0195115	0.695798	0.902445	positive	TRUE
EPB41L1-AS1	ENSG00000232406	ESCA	M	0.278199	0.937156	0.0631497	0.452085	0.979743	positive	FALSE
EPB41L1-AS1	ENSG00000232406	ESCA	T	5.33195e-05	0.00168465	-0.170953	0.0276532	0.332407	negative	FALSE
STAG2-AS1	ENSG00000232412	ESCA	M	0.23127	0.922657	-0.0921366	0.272056	0.979743	negative	FALSE
STAG2-AS1	ENSG00000232412	STAD	T	0.0402676	0.146934	-0.0876096	0.0786016	0.398359	negative	FALSE
STAG2-AS1	ENSG00000232412	ESCA	N	0.0162391	0.206577	-0.0769399	0.325975	0.854889	negative	FALSE
STAG2-AS1	ENSG00000232412	STAD	M	0.34122	0.914179	-0.0434295	0.391767	0.988135	negative	FALSE
STAG2-AS1	ENSG00000232412	CRC	M	0.216713	0.614963	0.0433173	0.311446	0.802717	positive	FALSE
STAG2-AS1	ENSG00000232412	STAD	N	0.075287	0.48206	-0.0894161	0.0766429	0.587	negative	FALSE
STAG2-AS1	ENSG00000232412	ESCA	T	0.400801	0.651535	0.0821682	0.292596	0.729097	positive	FALSE
STAG2-AS1	ENSG00000232412	CRC	N	0.137059	0.353544	0.0275625	0.494016	0.783404	positive	FALSE
STAG2-AS1	ENSG00000232412	CRC	T	0.66316	1	0.00661999	0.869438	0.947588	positive	FALSE
ENSG00000232413	ENSG00000232413	STAD	T	0.680023	0.841877	-0.0737068	0.139164	0.507262	negative	FALSE
ENSG00000232413	ENSG00000232413	ESCA	N	0.988271	1	0.0299249	0.702791	0.959027	positive	FALSE
ENSG00000232413	ENSG00000232413	ESCA	T	0.999864	1	0.00221248	0.97743	0.993697	positive	FALSE
ENSG00000232413	ENSG00000232413	ESCA	M	1	1	-0.0331674	0.693103	0.979743	negative	FALSE
ENSG00000232413	ENSG00000232413	STAD	N	0.831808	1	-0.0184649	0.715173	0.929558	negative	FALSE
ENSG00000232413	ENSG00000232413	STAD	M	0.846339	1	0.00394306	0.938051	0.996495	positive	FALSE
ELN-AS1	ENSG00000232415	STAD	T	0.822713	0.951418	-0.0143087	0.774324	0.933871	negative	FALSE
ELN-AS1	ENSG00000232415	CRC	M	0.405551	0.84389	-0.0554031	0.195325	0.702668	negative	FALSE
ELN-AS1	ENSG00000232415	ESCA	M	0.330687	0.951458	0.0155343	0.853387	0.986081	positive	FALSE
ELN-AS1	ENSG00000232415	ESCA	T	0.0218574	0.112271	0.0948278	0.22426	0.675235	positive	TRUE
ELN-AS1	ENSG00000232415	STAD	N	0.970586	1	0.0367698	0.467314	0.839275	positive	FALSE
ELN-AS1	ENSG00000232415	STAD	M	0.773303	1	0.0316502	0.532631	0.988949	positive	FALSE
ELN-AS1	ENSG00000232415	CRC	N	0.282105	0.57467	-0.045796	0.255637	0.609187	negative	FALSE
ELN-AS1	ENSG00000232415	ESCA	N	0.21965	0.650344	0.0351609	0.653897	0.951295	positive	FALSE
ELN-AS1	ENSG00000232415	CRC	T	0.675007	1	-0.0655205	0.103401	0.415739	negative	FALSE
BPESC1	ENSG00000232416	STAD	T	0.828104	0.955271	-0.0523605	0.293768	0.673509	negative	FALSE
BPESC1	ENSG00000232416	CRC	M	1	1	-0.0312371	0.465544	0.856729	negative	FALSE
BPESC1	ENSG00000232416	ESCA	T	0.133838	0.348121	0.0968249	0.214608	0.666091	positive	FALSE
BPESC1	ENSG00000232416	STAD	N	0.25372	0.729721	-0.0277602	0.583227	0.885382	negative	FALSE
BPESC1	ENSG00000232416	CRC	N	0.215217	0.47895	-0.104417	0.00938724	0.105436	negative	FALSE
BPESC1	ENSG00000232416	ESCA	M	0.340813	0.952521	-0.0319502	0.703828	0.979743	negative	FALSE
BPESC1	ENSG00000232416	CRC	T	0.999814	1	0.00070283	0.986077	0.995079	positive	FALSE
BPESC1	ENSG00000232416	STAD	M	0.0761454	0.678644	-0.0294578	0.561408	0.988949	negative	FALSE
BPESC1	ENSG00000232416	ESCA	N	0.547351	0.894366	0.0579639	0.459591	0.900029	positive	FALSE
TTTY19	ENSG00000232419	STAD	M	1	1	-0.036033	0.477421	0.988135	negative	FALSE
TTTY19	ENSG00000232419	STAD	T	1	1	-0.0204244	0.682323	0.896011	negative	FALSE
TTTY19	ENSG00000232419	ESCA	N	1	1	0.0171703	0.826731	0.980081	positive	FALSE
TTTY19	ENSG00000232419	STAD	N	1	1	-0.0287023	0.570506	0.880587	negative	FALSE
ENSG00000232436	ENSG00000232436	ESCA	T	0.937449	1	0.155687	0.0451821	0.396194	positive	FALSE
ENSG00000232436	ENSG00000232436	STAD	M	0.310326	0.900512	-0.0250821	0.620984	0.988949	negative	FALSE
ENSG00000232436	ENSG00000232436	STAD	N	0.87134	1	-0.0684996	0.175348	0.674534	negative	FALSE
ENSG00000232436	ENSG00000232436	ESCA	M	1	1	-0.0942193	0.261319	0.979743	negative	FALSE
ENSG00000232436	ENSG00000232436	ESCA	N	0.860509	1	0.0451353	0.564845	0.929318	positive	FALSE
ENSG00000232436	ENSG00000232436	STAD	T	0.276078	0.484587	-0.0289943	0.561176	0.841755	negative	FALSE
MHENCR	ENSG00000232442	ESCA	M	0.471337	0.986659	-0.094207	0.261382	0.979743	negative	FALSE
MHENCR	ENSG00000232442	CRC	N	0.00519205	0.0359446	0.093827	0.0196519	0.165009	positive	TRUE
MHENCR	ENSG00000232442	STAD	N	0.419025	0.844206	0.00937063	0.85309	0.967357	positive	FALSE
MHENCR	ENSG00000232442	ESCA	N	0.769019	1	0.0082903	0.915834	0.990752	positive	FALSE
MHENCR	ENSG00000232442	STAD	T	7.35773e-09	1.13619e-06	-0.0599698	0.229083	0.611006	negative	FALSE
MHENCR	ENSG00000232442	STAD	M	0.371452	0.924756	0.000454729	0.992849	0.999675	positive	FALSE
MHENCR	ENSG00000232442	ESCA	T	0.451854	0.696059	0.01751	0.822825	0.956745	positive	FALSE
MHENCR	ENSG00000232442	CRC	M	0.799117	1	0.0689016	0.107141	0.586919	positive	FALSE
MHENCR	ENSG00000232442	CRC	T	0.185415	0.54951	-0.033507	0.4053	0.741842	negative	FALSE
ENSG00000232444	ENSG00000232444	CRC	N	1	1	0.0566485	0.159564	0.492034	positive	FALSE
ENSG00000232444	ENSG00000232444	ESCA	N	0.996691	1	0.0397141	0.612535	0.943227	positive	FALSE
ENSG00000232444	ENSG00000232444	ESCA	M	1	1	0.0803818	0.338201	0.979743	positive	FALSE
ENSG00000232444	ENSG00000232444	STAD	T	0.697951	0.855134	-0.0491366	0.324541	0.699442	negative	FALSE
ENSG00000232444	ENSG00000232444	ESCA	T	1	1	0.0484515	0.535323	0.8563	positive	FALSE
ENSG00000232444	ENSG00000232444	STAD	N	0.584099	0.92452	-0.0467946	0.354852	0.784916	negative	FALSE
ENSG00000232444	ENSG00000232444	STAD	M	0.54647	0.971126	-0.0112668	0.824252	0.991304	negative	FALSE
ENSG00000232444	ENSG00000232444	CRC	T	1	1	0.0478472	0.234558	0.594996	positive	FALSE
ENSG00000232444	ENSG00000232444	CRC	M	1	1	0.0658894	0.123418	0.6214	positive	FALSE
EMSLR	ENSG00000232445	STAD	M	0.547566	0.971351	-0.0458367	0.36603	0.988135	negative	FALSE
EMSLR	ENSG00000232445	CRC	N	0.0335796	0.135898	-0.108634	0.00686905	0.0869811	negative	FALSE
EMSLR	ENSG00000232445	ESCA	M	0.52295	0.997439	0.10801	0.197537	0.979743	positive	FALSE
EMSLR	ENSG00000232445	CRC	M	0.320957	0.749755	0	1	1	neutral	FALSE
EMSLR	ENSG00000232445	CRC	T	0.456296	0.901445	-0.0634269	0.114924	0.429919	negative	FALSE
EMSLR	ENSG00000232445	ESCA	T	0.0132658	0.080633	-0.174421	0.024606	0.320717	negative	FALSE
EMSLR	ENSG00000232445	ESCA	N	0.150571	0.562515	-0.119498	0.126317	0.704493	negative	FALSE
EMSLR	ENSG00000232445	STAD	T	0.516977	0.708473	-0.0109043	0.827039	0.952566	negative	FALSE
EMSLR	ENSG00000232445	STAD	N	0.0737447	0.47857	-0.0378069	0.454838	0.83436	negative	FALSE
ENSG00000232448	ENSG00000232448	ESCA	N	0.454285	0.840902	0.0352108	0.653438	0.951295	positive	FALSE
ENSG00000232448	ENSG00000232448	CRC	M	1	1	0.0477361	0.264611	0.764196	positive	FALSE
ENSG00000232448	ENSG00000232448	STAD	T	0.202641	0.400737	-0.0266468	0.593321	0.857303	negative	FALSE
ENSG00000232448	ENSG00000232448	ESCA	M	0.0316786	0.707015	0.20165	0.0153647	0.979743	positive	TRUE
ENSG00000232448	ENSG00000232448	CRC	N	1	1	0.0388234	0.335275	0.686283	positive	FALSE
ENSG00000232448	ENSG00000232448	STAD	M	0.0460546	0.593099	-0.0407498	0.421669	0.988135	negative	FALSE
ENSG00000232448	ENSG00000232448	CRC	T	0.8638	1	0.018037	0.654237	0.887998	positive	FALSE
ENSG00000232448	ENSG00000232448	STAD	N	0.337995	0.793021	0.0757744	0.133734	0.642387	positive	FALSE
ENSG00000232448	ENSG00000232448	ESCA	T	0.0242626	0.120111	-0.0208923	0.789335	0.946171	negative	FALSE
ENSG00000232451	ENSG00000232451	CRC	T	0.0146735	0.124621	0.00511473	0.898943	0.959784	positive	TRUE
ENSG00000232451	ENSG00000232451	CRC	M	0.148686	0.509096	0.0129756	0.761836	0.940994	positive	FALSE
ENSG00000232451	ENSG00000232451	CRC	N	0.339987	0.65184	0.00349845	0.930835	0.981514	positive	FALSE
ENSG00000232451	ENSG00000232451	STAD	N	0.123148	0.574679	0.0613122	0.225231	0.7086	positive	FALSE
ENSG00000232451	ENSG00000232451	STAD	T	0.000450041	0.00659506	0.048912	0.326761	0.701473	positive	TRUE
ENSG00000232451	ENSG00000232451	ESCA	N	0.506249	0.872047	-0.017006	0.828364	0.980177	negative	FALSE
ENSG00000232451	ENSG00000232451	ESCA	T	0.290644	0.544163	-0.179703	0.0205197	0.300505	negative	FALSE
ENSG00000232451	ENSG00000232451	STAD	M	0.32469	0.907099	0.00110028	0.982698	0.999675	positive	FALSE
ENSG00000232451	ENSG00000232451	ESCA	M	0.735765	1	0.0316356	0.70661	0.979743	positive	FALSE
LINC02777	ENSG00000232453	ESCA	T	0.0380852	0.161193	0.0735523	0.34631	0.763895	positive	TRUE
LINC02777	ENSG00000232453	CRC	N	0.478831	0.819872	0.0451174	0.262756	0.617768	positive	FALSE
LINC02777	ENSG00000232453	STAD	T	0.19817	0.395384	-0.0121205	0.808104	0.945812	negative	FALSE
LINC02777	ENSG00000232453	STAD	N	0.102071	0.538718	-0.0216507	0.668729	0.914524	negative	FALSE
LINC02777	ENSG00000232453	STAD	M	0.838234	1	0.045291	0.371771	0.988135	positive	FALSE
LINC02777	ENSG00000232453	CRC	M	0.46855	0.908528	-0.00103682	0.98068	0.992686	negative	FALSE
LINC02777	ENSG00000232453	ESCA	N	0.0492073	0.346889	-0.0924288	0.237693	0.802837	negative	FALSE
LINC02777	ENSG00000232453	ESCA	M	0.782105	1	0.030022	0.720939	0.979821	positive	FALSE
LINC02777	ENSG00000232453	CRC	T	0.823549	1	0.00522536	0.896769	0.958905	positive	FALSE
LARS2-AS1	ENSG00000232455	CRC	M	0.47528	0.915904	-0.00677146	0.874334	0.97117	negative	FALSE
LARS2-AS1	ENSG00000232455	ESCA	T	0.159487	0.386476	-0.0236607	0.762205	0.938299	negative	FALSE
LARS2-AS1	ENSG00000232455	STAD	T	0.529089	0.718812	0.0173704	0.727777	0.915911	positive	FALSE
LARS2-AS1	ENSG00000232455	ESCA	N	0.371756	0.785571	0.0642297	0.412433	0.885931	positive	FALSE
LARS2-AS1	ENSG00000232455	ESCA	M	0.856285	1	-0.0100074	0.905239	0.991209	negative	FALSE
LARS2-AS1	ENSG00000232455	CRC	N	0.0306354	0.127445	0.0129673	0.747663	0.909794	positive	TRUE
LARS2-AS1	ENSG00000232455	STAD	N	0.43494	0.853788	-0.026377	0.602137	0.891646	negative	FALSE
LARS2-AS1	ENSG00000232455	CRC	T	0.741203	1	0.0323942	0.421084	0.755116	positive	FALSE
LARS2-AS1	ENSG00000232455	STAD	M	0.0102844	0.358412	-0.156892	0.00186013	0.988135	negative	FALSE
LINC01450	ENSG00000232458	ESCA	N	0.086749	0.446612	-0.176667	0.0232095	0.443117	negative	FALSE
LINC01450	ENSG00000232458	STAD	N	0.0621037	0.446064	-0.0162334	0.748354	0.938347	negative	FALSE
LINC01450	ENSG00000232458	STAD	M	0.595894	0.979881	0.00250379	0.96064	0.998261	positive	FALSE
LINC01450	ENSG00000232458	ESCA	T	0.0272212	0.129438	0.0860815	0.270136	0.713443	positive	TRUE
LINC01450	ENSG00000232458	ESCA	M	0.1112	0.858953	-0.108794	0.194286	0.979743	negative	FALSE
LINC01450	ENSG00000232458	STAD	T	0.00961665	0.0571163	-0.0689541	0.166569	0.543787	negative	FALSE
LINC01450	ENSG00000232458	CRC	M	0.0262029	0.207446	0.0508832	0.234363	0.74535	positive	TRUE
LINC01450	ENSG00000232458	CRC	N	0.33311	0.642616	0.0596493	0.13856	0.462288	positive	FALSE
LINC01450	ENSG00000232458	CRC	T	0.644364	1	0.0436546	0.278172	0.626336	positive	FALSE
ENSG00000232464	ENSG00000232464	ESCA	T	0.290193	0.543948	0.0350019	0.654372	0.903225	positive	FALSE
ENSG00000232464	ENSG00000232464	STAD	N	0.142563	0.604187	-0.0452416	0.371065	0.793219	negative	FALSE
ENSG00000232464	ENSG00000232464	ESCA	M	0.549715	1	0.118852	0.15595	0.979743	positive	FALSE
ENSG00000232464	ENSG00000232464	CRC	N	1	1	0.0639022	0.112515	0.418476	positive	FALSE
ENSG00000232464	ENSG00000232464	CRC	M	1	1	0.0843548	0.0484154	0.434073	positive	FALSE
ENSG00000232464	ENSG00000232464	STAD	M	0.264263	0.879394	-0.0239083	0.63742	0.988949	negative	FALSE
ENSG00000232464	ENSG00000232464	ESCA	N	0.784939	1	-0.0140703	0.857646	0.983909	negative	FALSE
ENSG00000232464	ENSG00000232464	STAD	T	0.28678	0.495835	-0.0928065	0.0623735	0.360877	negative	FALSE
ENSG00000232464	ENSG00000232464	CRC	T	1	1	-0.0378183	0.347555	0.690975	negative	FALSE
ENSG00000232465	ENSG00000232465	ESCA	M	0.492263	0.99122	-0.0534467	0.524629	0.979743	negative	FALSE
ENSG00000232465	ENSG00000232465	ESCA	N	0.534402	0.887762	-0.00343846	0.965038	0.995959	negative	FALSE
ENSG00000232465	ENSG00000232465	STAD	M	0.345883	0.916227	0.0131664	0.795229	0.990182	positive	FALSE
ENSG00000232465	ENSG00000232465	STAD	T	0.236645	0.441266	-0.0728349	0.143914	0.513386	negative	FALSE
ENSG00000232465	ENSG00000232465	ESCA	T	0.816176	0.960845	0.122833	0.114884	0.543654	positive	FALSE
ENSG00000232465	ENSG00000232465	STAD	N	0.699078	0.971271	-0.0335314	0.507457	0.856943	negative	FALSE
ENSG00000232470	ENSG00000232470	CRC	T	0.417446	0.859157	-0.0447677	0.26609	0.618354	negative	FALSE
ENSG00000232470	ENSG00000232470	ESCA	M	0.535872	0.998928	-0.0196696	0.814985	0.982987	negative	FALSE
ENSG00000232470	ENSG00000232470	STAD	N	0.34832	0.799388	-0.043648	0.388168	0.802181	negative	FALSE
ENSG00000232470	ENSG00000232470	CRC	N	0.116699	0.317083	-0.013765	0.732716	0.903125	negative	FALSE
ENSG00000232470	ENSG00000232470	STAD	T	0.820501	0.949778	0.0114279	0.818873	0.949474	positive	FALSE
ENSG00000232470	ENSG00000232470	CRC	M	0.0516735	0.29545	-0.0567289	0.184831	0.698049	negative	FALSE
ENSG00000232470	ENSG00000232470	ESCA	T	0.00700365	0.0530701	0.168247	0.0302505	0.343795	positive	TRUE
ENSG00000232470	ENSG00000232470	ESCA	N	0.2172	0.648132	-0.0726142	0.353989	0.868124	negative	FALSE
ENSG00000232470	ENSG00000232470	STAD	M	0.430784	0.939742	-0.0134146	0.791457	0.990182	negative	FALSE
NCKAP5-IT1	ENSG00000232474	ESCA	N	0.382796	0.79412	-0.0324098	0.67942	0.956462	negative	FALSE
NCKAP5-IT1	ENSG00000232474	CRC	N	1	1	0.00774264	0.84767	0.956082	positive	FALSE
NCKAP5-IT1	ENSG00000232474	CRC	M	1	1	-0.0184903	0.665818	0.905567	negative	FALSE
NCKAP5-IT1	ENSG00000232474	STAD	T	0.0450738	0.157297	-0.121428	0.0145998	0.180112	negative	FALSE
NCKAP5-IT1	ENSG00000232474	ESCA	M	0.695884	1	0.0421787	0.615698	0.979743	positive	FALSE
NCKAP5-IT1	ENSG00000232474	STAD	M	0.24956	0.871789	0.0367205	0.469053	0.988135	positive	FALSE
NCKAP5-IT1	ENSG00000232474	ESCA	T	0.30831	0.562253	0.00134854	0.986242	0.996274	positive	FALSE
NCKAP5-IT1	ENSG00000232474	CRC	T	1	1	-0.00264291	0.947679	0.980023	negative	FALSE
NCKAP5-IT1	ENSG00000232474	STAD	N	0.80278	1	-0.0417317	0.409358	0.812048	negative	FALSE
TGFB2-AS1	ENSG00000232480	STAD	T	0.557172	0.742322	0.00909206	0.855437	0.962104	positive	FALSE
TGFB2-AS1	ENSG00000232480	CRC	N	1	1	-0.0328852	0.414455	0.736035	negative	FALSE
TGFB2-AS1	ENSG00000232480	ESCA	T	0.00971933	0.0654785	0.167534	0.0309677	0.347237	positive	TRUE
TGFB2-AS1	ENSG00000232480	CRC	M	1	1	0.0556116	0.193646	0.699948	positive	FALSE
TGFB2-AS1	ENSG00000232480	STAD	N	0.247743	0.725107	-0.0816618	0.106002	0.613403	negative	FALSE
TGFB2-AS1	ENSG00000232480	STAD	M	0.0795691	0.687202	-0.0467587	0.356457	0.988135	negative	FALSE
TGFB2-AS1	ENSG00000232480	ESCA	N	0.0489283	0.346335	-0.177219	0.0227765	0.44063	negative	FALSE
TGFB2-AS1	ENSG00000232480	ESCA	M	0.181277	0.90354	-0.0443891	0.5973	0.979743	negative	FALSE
TGFB2-AS1	ENSG00000232480	CRC	T	1	1	0.0284741	0.47948	0.794979	positive	FALSE
RPL37A-DT	ENSG00000232485	CRC	M	0.276211	0.695854	0.0357871	0.403093	0.83953	positive	FALSE
RPL37A-DT	ENSG00000232485	CRC	N	0.85793	1	0.0105132	0.794223	0.932797	positive	FALSE
RPL37A-DT	ENSG00000232485	CRC	T	0.302248	0.71755	0.00415937	0.917745	0.9672	positive	FALSE
RPL37A-DT	ENSG00000232485	ESCA	N	0.347973	0.76786	0.00367121	0.962673	0.995723	positive	FALSE
RPL37A-DT	ENSG00000232485	ESCA	M	0.418008	0.97373	0.0106975	0.898739	0.990394	positive	FALSE
RPL37A-DT	ENSG00000232485	STAD	N	0.118991	0.56899	-0.0217007	0.668011	0.914348	negative	FALSE
RPL37A-DT	ENSG00000232485	STAD	T	0.041841	0.15038	-0.0615052	0.21736	0.598248	negative	FALSE
RPL37A-DT	ENSG00000232485	ESCA	T	0.326672	0.581186	0.0891036	0.253613	0.702742	positive	FALSE
RPL37A-DT	ENSG00000232485	STAD	M	0.819622	1	0.025192	0.619455	0.988949	positive	FALSE
RASA3-IT1	ENSG00000232487	ESCA	N	0.900874	1	0.0284123	0.717157	0.961668	positive	FALSE
RASA3-IT1	ENSG00000232487	STAD	T	0.0235308	0.103987	0.0388619	0.435986	0.772304	positive	TRUE
RASA3-IT1	ENSG00000232487	ESCA	T	0.815531	0.960453	0.0300118	0.701097	0.91975	positive	FALSE
RASA3-IT1	ENSG00000232487	ESCA	M	0.544685	1	-0.0498829	0.552681	0.979743	negative	FALSE
RASA3-IT1	ENSG00000232487	CRC	M	0.180246	0.561604	-0.044146	0.302272	0.794032	negative	FALSE
RASA3-IT1	ENSG00000232487	CRC	T	0.298496	0.712615	0.0574573	0.153346	0.490058	positive	FALSE
RASA3-IT1	ENSG00000232487	CRC	N	0.0763161	0.238747	-0.00895084	0.824261	0.946581	negative	FALSE
RASA3-IT1	ENSG00000232487	STAD	N	0.250313	0.727324	0.0513474	0.309939	0.756905	positive	FALSE
RASA3-IT1	ENSG00000232487	STAD	M	0.117506	0.750377	0.0481724	0.342087	0.988135	positive	FALSE
OSBPL10-AS1	ENSG00000232490	CRC	T	0.00825021	0.0859451	0.0491819	0.221746	0.583397	positive	TRUE
OSBPL10-AS1	ENSG00000232490	STAD	T	0.0122481	0.0674312	-0.0159776	0.748839	0.924504	negative	FALSE
OSBPL10-AS1	ENSG00000232490	ESCA	T	0.466518	0.708212	-0.0567449	0.467736	0.829356	negative	FALSE
OSBPL10-AS1	ENSG00000232490	STAD	M	0.587107	0.978335	0.0109137	0.829673	0.991304	positive	FALSE
OSBPL10-AS1	ENSG00000232490	CRC	M	0.0955411	0.404592	0.00909039	0.831858	0.959652	positive	FALSE
OSBPL10-AS1	ENSG00000232490	ESCA	M	0.383375	0.962791	0.059009	0.482337	0.979743	positive	FALSE
OSBPL10-AS1	ENSG00000232490	ESCA	N	0.55194	0.896976	0.0947807	0.225914	0.795241	positive	FALSE
OSBPL10-AS1	ENSG00000232490	CRC	N	0.00104541	0.0111809	0.0144799	0.719404	0.896356	positive	TRUE
OSBPL10-AS1	ENSG00000232490	STAD	N	0.423971	0.846757	0.0626312	0.215391	0.704177	positive	FALSE
ENSG00000232494	ENSG00000232494	STAD	T	0.256081	0.462699	0.0260322	0.601873	0.860882	positive	FALSE
ENSG00000232494	ENSG00000232494	STAD	M	0.831062	1	0.117471	0.0201549	0.988135	positive	FALSE
ENSG00000232494	ENSG00000232494	ESCA	T	0.997294	1	0.072821	0.351139	0.766904	positive	FALSE
ENSG00000232494	ENSG00000232494	ESCA	N	1	1	-0.0602822	0.441803	0.89273	negative	FALSE
ENSG00000232494	ENSG00000232494	ESCA	M	1	1	-0.0845851	0.313463	0.979743	negative	FALSE
ENSG00000232494	ENSG00000232494	STAD	N	0.679836	0.964075	-0.0154246	0.760499	0.941025	negative	FALSE
ENSG00000232500	ENSG00000232500	CRC	M	1	1	0.0574406	0.179373	0.69559	positive	FALSE
ENSG00000232500	ENSG00000232500	ESCA	N	0.976619	1	0.0387814	0.620915	0.944994	positive	FALSE
ENSG00000232500	ENSG00000232500	CRC	N	1	1	-0.00600383	0.881592	0.969729	negative	FALSE
ENSG00000232500	ENSG00000232500	CRC	T	1	1	-0.0175392	0.663185	0.893157	negative	FALSE
ENSG00000232500	ENSG00000232500	ESCA	T	0.677067	0.866951	0.0615391	0.430912	0.81467	positive	FALSE
ENSG00000232500	ENSG00000232500	STAD	N	0.487809	0.881302	-0.0211669	0.675707	0.917074	negative	FALSE
ENSG00000232500	ENSG00000232500	STAD	M	0.544284	0.97052	0.0239743	0.636491	0.988949	positive	FALSE
ENSG00000232500	ENSG00000232500	STAD	T	0.759632	0.902919	-0.0423929	0.39542	0.748008	negative	FALSE
ENSG00000232500	ENSG00000232500	ESCA	M	1	1	-0.0264028	0.753425	0.981793	negative	FALSE
ST3GAL5-AS1	ENSG00000232504	ESCA	N	0.263679	0.696982	-0.0599108	0.444626	0.894168	negative	FALSE
ST3GAL5-AS1	ENSG00000232504	ESCA	M	0.066436	0.802969	-0.101935	0.224088	0.979743	negative	FALSE
ST3GAL5-AS1	ENSG00000232504	ESCA	T	0.108439	0.306558	0.0760443	0.330171	0.754291	positive	FALSE
ST3GAL5-AS1	ENSG00000232504	STAD	N	0.876219	1	-0.00294614	0.953574	0.989914	negative	FALSE
ST3GAL5-AS1	ENSG00000232504	CRC	M	0.471777	0.912124	-0.000841703	0.984316	0.994011	negative	FALSE
ST3GAL5-AS1	ENSG00000232504	STAD	T	0.151749	0.336286	0.0286137	0.566331	0.843829	positive	FALSE
ST3GAL5-AS1	ENSG00000232504	STAD	M	0.892187	1	-0.0141569	0.780205	0.990182	negative	FALSE
ST3GAL5-AS1	ENSG00000232504	CRC	T	0.116178	0.425136	0.0247873	0.538192	0.832562	positive	FALSE
ST3GAL5-AS1	ENSG00000232504	CRC	N	0.163349	0.397839	0.00154626	0.969399	0.987932	positive	FALSE
ENSG00000232512	ENSG00000232512	ESCA	M	1	1	-0.0741774	0.376918	0.979743	negative	FALSE
ENSG00000232512	ENSG00000232512	ESCA	N	1	1	-0.0922851	0.238426	0.803334	negative	FALSE
ENSG00000232512	ENSG00000232512	STAD	M	0.793952	1	-0.0191953	0.705147	0.990016	negative	FALSE
ENSG00000232512	ENSG00000232512	ESCA	T	0.980875	1	0.00384065	0.960832	0.99061	positive	FALSE
ENSG00000232512	ENSG00000232512	STAD	N	0.416796	0.843058	-0.103261	0.0407534	0.54651	negative	FALSE
ENSG00000232512	ENSG00000232512	STAD	T	0.45557	0.656093	-0.0784098	0.11559	0.469308	negative	FALSE
ENSG00000232518	ENSG00000232518	STAD	M	0.613235	0.984769	-0.00932621	0.854149	0.993612	negative	FALSE
ENSG00000232518	ENSG00000232518	ESCA	T	0.706972	0.888334	0.0323548	0.679005	0.912931	positive	FALSE
ENSG00000232518	ENSG00000232518	STAD	T	0.043376	0.153583	0.135161	0.00651296	0.118378	positive	TRUE
ENSG00000232518	ENSG00000232518	ESCA	N	0.0648117	0.392793	0.175804	0.0239023	0.446923	positive	FALSE
ENSG00000232518	ENSG00000232518	ESCA	M	0.603302	1	0.0114109	0.892026	0.98932	positive	FALSE
ENSG00000232518	ENSG00000232518	CRC	M	0.354838	0.788991	-0.0130421	0.760652	0.94048	negative	FALSE
ENSG00000232518	ENSG00000232518	CRC	N	0.00190816	0.0174146	-0.0401831	0.318611	0.670978	negative	FALSE
ENSG00000232518	ENSG00000232518	CRC	T	0.657853	1	0.0274302	0.495742	0.806263	positive	FALSE
ENSG00000232518	ENSG00000232518	STAD	N	0.557266	0.913216	0.0266825	0.597937	0.890376	positive	FALSE
ENSG00000232519	ENSG00000232519	STAD	M	0.712707	1	0.0283809	0.575812	0.988949	positive	FALSE
ENSG00000232519	ENSG00000232519	ESCA	N	0.249617	0.683019	-0.0826941	0.290987	0.837255	negative	FALSE
ENSG00000232519	ENSG00000232519	CRC	M	0.562398	0.999347	0.0355422	0.406322	0.83953	positive	FALSE
ENSG00000232519	ENSG00000232519	STAD	T	0.399291	0.606463	-0.0228809	0.646567	0.881176	negative	FALSE
ENSG00000232519	ENSG00000232519	ESCA	M	0.797797	1	-0.00345138	0.967251	0.996216	negative	FALSE
ENSG00000232519	ENSG00000232519	ESCA	T	0.994325	1	0.069141	0.376077	0.784187	positive	FALSE
ENSG00000232519	ENSG00000232519	CRC	N	0.783473	1	0.0186996	0.642674	0.866686	positive	FALSE
ENSG00000232519	ENSG00000232519	STAD	N	0.585429	0.925268	0.0171053	0.73533	0.935206	positive	FALSE
ENSG00000232519	ENSG00000232519	CRC	T	0.497616	0.945176	-0.0341377	0.396513	0.734042	negative	FALSE
GCSIR	ENSG00000232520	STAD	M	0.22746	0.855239	-0.0248222	0.624607	0.988949	negative	FALSE
GCSIR	ENSG00000232520	CRC	T	0.74894	1	0.0382273	0.342362	0.686327	positive	FALSE
GCSIR	ENSG00000232520	CRC	M	0.204512	0.597762	-0.0391472	0.360364	0.828997	negative	FALSE
GCSIR	ENSG00000232520	STAD	T	0.0367971	0.138523	-0.0314854	0.528012	0.824555	negative	FALSE
GCSIR	ENSG00000232520	ESCA	T	0.0590109	0.211812	-0.0069613	0.929071	0.986473	negative	FALSE
GCSIR	ENSG00000232520	ESCA	M	0.246365	0.925254	-0.0732813	0.382725	0.979743	negative	FALSE
GCSIR	ENSG00000232520	CRC	N	0.646445	1	-0.0180501	0.654264	0.87197	negative	FALSE
GCSIR	ENSG00000232520	STAD	N	0.194316	0.669065	-0.0266442	0.598463	0.890483	negative	FALSE
GCSIR	ENSG00000232520	ESCA	N	0.326125	0.751428	0.0450009	0.566006	0.929753	positive	FALSE
ENSG00000232524	ENSG00000232524	ESCA	M	0.0878891	0.834312	-0.0913505	0.276185	0.979743	negative	FALSE
ENSG00000232524	ENSG00000232524	CRC	T	0.667433	1	0.0072202	0.857721	0.94302	positive	FALSE
ENSG00000232524	ENSG00000232524	ESCA	N	0.648721	0.94994	0.044876	0.567085	0.930133	positive	FALSE
ENSG00000232524	ENSG00000232524	STAD	T	0.133063	0.310345	0.0655671	0.188438	0.567312	positive	FALSE
ENSG00000232524	ENSG00000232524	STAD	N	0.899433	1	0.0216846	0.668242	0.914364	positive	FALSE
ENSG00000232524	ENSG00000232524	STAD	M	0.399849	0.931663	-0.0262428	0.604915	0.988949	negative	FALSE
ENSG00000232524	ENSG00000232524	CRC	M	0.905558	1	0.00604031	0.887808	0.974907	positive	FALSE
ENSG00000232524	ENSG00000232524	CRC	N	1	1	0.00148795	0.970553	0.988472	positive	FALSE
ENSG00000232524	ENSG00000232524	ESCA	T	0.452836	0.696976	0.081112	0.298865	0.733237	positive	FALSE
LINC02802	ENSG00000232527	STAD	N	0.59448	0.929887	0.0395333	0.434493	0.825405	positive	FALSE
LINC02802	ENSG00000232527	STAD	T	0.0284363	0.117663	0.000235241	0.996239	0.998967	positive	TRUE
LINC02802	ENSG00000232527	ESCA	N	0.154623	0.56763	-0.0435424	0.578673	0.933993	negative	FALSE
LINC02802	ENSG00000232527	CRC	N	0.00284579	0.02343	0.0781799	0.0520693	0.282503	positive	TRUE
LINC02802	ENSG00000232527	ESCA	T	0.00603075	0.0480232	0.155101	0.0460075	0.399837	positive	TRUE
LINC02802	ENSG00000232527	CRC	M	0.0041596	0.0740496	0.134072	0.00165745	0.0988835	positive	TRUE
LINC02802	ENSG00000232527	CRC	T	0.504813	0.952684	0.0321725	0.424272	0.758028	positive	FALSE
LINC02802	ENSG00000232527	STAD	M	0.0111938	0.369325	0.121413	0.0163062	0.988135	positive	TRUE
LINC02802	ENSG00000232527	ESCA	M	0.298063	0.945786	-0.0810939	0.333925	0.979743	negative	FALSE
ENSG00000232529	ENSG00000232529	STAD	M	1	1	-0.0609721	0.229013	0.988135	negative	FALSE
ENSG00000232529	ENSG00000232529	STAD	T	0.172839	0.363517	-0.0682786	0.170772	0.548803	negative	FALSE
ENSG00000232529	ENSG00000232529	STAD	N	0.339133	0.793881	-0.099302	0.0491625	0.561034	negative	FALSE
ENSG00000232529	ENSG00000232529	ESCA	M	1	1	0.00455615	0.956778	0.995174	positive	FALSE
ENSG00000232529	ENSG00000232529	ESCA	N	1	1	-0.00765895	0.922223	0.990841	negative	FALSE
ENSG00000232529	ENSG00000232529	ESCA	T	1	1	0.0260293	0.73922	0.929986	positive	FALSE
LIF-AS1	ENSG00000232530	STAD	N	0.0332939	0.346478	-0.0825483	0.102252	0.609459	negative	FALSE
LIF-AS1	ENSG00000232530	CRC	N	0.277072	0.56784	0.0327803	0.415947	0.737378	positive	FALSE
LIF-AS1	ENSG00000232530	CRC	M	0.349131	0.782022	-0.0344711	0.420621	0.841775	negative	FALSE
LIF-AS1	ENSG00000232530	STAD	M	0.244022	0.866381	0.0112987	0.823761	0.991304	positive	FALSE
LIF-AS1	ENSG00000232530	CRC	T	0.300381	0.71497	-0.014103	0.726199	0.915495	negative	FALSE
LIF-AS1	ENSG00000232530	ESCA	N	0.863828	1	0.067705	0.387551	0.881149	positive	FALSE
LIF-AS1	ENSG00000232530	STAD	T	0.22667	0.429536	-0.0454116	0.36261	0.725527	negative	FALSE
LIF-AS1	ENSG00000232530	ESCA	T	0.188886	0.427468	0.000699439	0.992864	0.998347	positive	FALSE
LIF-AS1	ENSG00000232530	ESCA	M	0.5786	1	-0.0505305	0.54753	0.979743	negative	FALSE
FAM131B-AS2	ENSG00000232533	STAD	N	0.104152	0.541982	-0.0775116	0.125024	0.633201	negative	FALSE
FAM131B-AS2	ENSG00000232533	STAD	T	0.185943	0.379774	0.016295	0.744022	0.922503	positive	FALSE
FAM131B-AS2	ENSG00000232533	ESCA	M	0.952137	1	0.00793685	0.924781	0.992105	positive	FALSE
FAM131B-AS2	ENSG00000232533	ESCA	T	0.57902	0.797768	0.0420951	0.590233	0.87948	positive	FALSE
FAM131B-AS2	ENSG00000232533	CRC	M	0.21851	0.617689	0.0416614	0.330322	0.806419	positive	FALSE
FAM131B-AS2	ENSG00000232533	CRC	N	0.00143288	0.0141107	0.132451	0.000964893	0.0246825	positive	TRUE
FAM131B-AS2	ENSG00000232533	CRC	T	0.0214252	0.156608	0.0762394	0.0579944	0.321811	positive	TRUE
FAM131B-AS2	ENSG00000232533	ESCA	N	0.873341	1	-0.0610313	0.43614	0.891354	negative	FALSE
FAM131B-AS2	ENSG00000232533	STAD	M	0.82042	1	-0.0190986	0.706563	0.990016	negative	FALSE
ENSG00000232536	ENSG00000232536	CRC	N	0.00642902	0.0420636	0.0144209	0.720501	0.896871	positive	TRUE
ENSG00000232536	ENSG00000232536	ESCA	M	0.0719318	0.815605	0.0106975	0.898739	0.990394	positive	FALSE
ENSG00000232536	ENSG00000232536	CRC	M	0.634104	1	0.0271552	0.525851	0.874857	positive	FALSE
ENSG00000232536	ENSG00000232536	CRC	T	0.18202	0.544219	0.0248234	0.537601	0.832252	positive	FALSE
ENSG00000232536	ENSG00000232536	STAD	T	0.954357	1	0.0260313	0.601887	0.860882	positive	FALSE
ENSG00000232536	ENSG00000232536	STAD	N	0.716831	0.97861	0.0234655	0.642815	0.906388	positive	FALSE
ENSG00000232536	ENSG00000232536	STAD	M	0.140696	0.779152	-0.0664816	0.189577	0.988135	negative	FALSE
ENSG00000232536	ENSG00000232536	ESCA	N	0.915837	1	0.0645426	0.410155	0.885931	positive	FALSE
ENSG00000232536	ENSG00000232536	ESCA	T	0.0307808	0.140627	-0.186815	0.0159519	0.277701	negative	FALSE
ENSG00000232537	ENSG00000232537	STAD	T	0.763302	0.90576	-0.0212388	0.670385	0.891466	negative	FALSE
ENSG00000232537	ENSG00000232537	CRC	T	1	1	0.0643934	0.109485	0.42135	positive	FALSE
ENSG00000232537	ENSG00000232537	CRC	N	1	1	0.0437383	0.277641	0.632125	positive	FALSE
ENSG00000232537	ENSG00000232537	ESCA	N	0.11027	0.494014	-0.0962544	0.218746	0.788878	negative	FALSE
ENSG00000232537	ENSG00000232537	ESCA	M	0.183924	0.905227	-0.113357	0.17612	0.979743	negative	FALSE
ENSG00000232537	ENSG00000232537	STAD	N	0.180034	0.652673	-0.040336	0.425215	0.820217	negative	FALSE
ENSG00000232537	ENSG00000232537	CRC	M	1	1	-0.00887999	0.835694	0.961099	negative	FALSE
ENSG00000232537	ENSG00000232537	STAD	M	0.677019	0.999535	0.00495279	0.922232	0.995865	positive	FALSE
ENSG00000232537	ENSG00000232537	ESCA	T	0.0071463	0.0537407	0.0785198	0.314624	0.742917	positive	TRUE
LINC00945	ENSG00000232539	STAD	T	0.147321	0.329988	-0.0647215	0.194213	0.5742	negative	FALSE
LINC00945	ENSG00000232539	CRC	N	1	1	-0.0141446	0.725637	0.89947	negative	FALSE
LINC00945	ENSG00000232539	ESCA	T	0.990331	1	0.104203	0.18153	0.63137	positive	FALSE
LINC00945	ENSG00000232539	CRC	M	1	1	-0.0209217	0.625055	0.903446	negative	FALSE
LINC00945	ENSG00000232539	CRC	T	1	1	-0.0414579	0.303095	0.65187	negative	FALSE
LINC00945	ENSG00000232539	ESCA	N	1	1	0.000252851	0.997428	0.999773	positive	FALSE
LINC00945	ENSG00000232539	STAD	M	0.192519	0.827798	-0.0267222	0.598333	0.988949	negative	FALSE
LINC00945	ENSG00000232539	ESCA	M	0.551906	1	0.118556	0.156988	0.979743	positive	FALSE
LINC00945	ENSG00000232539	STAD	N	0.310172	0.77456	-0.0797383	0.114513	0.622617	negative	FALSE
DPYD-IT1	ENSG00000232542	STAD	N	0.549861	0.910615	-0.0490477	0.332137	0.77051	negative	FALSE
DPYD-IT1	ENSG00000232542	CRC	T	1	1	0.0681392	0.0902982	0.392588	positive	FALSE
DPYD-IT1	ENSG00000232542	STAD	T	0.878201	0.99331	0.0585128	0.240613	0.622566	positive	FALSE
DPYD-IT1	ENSG00000232542	STAD	M	0.164289	0.801016	-0.101906	0.0440253	0.988135	negative	FALSE
DPYD-IT1	ENSG00000232542	ESCA	T	0.0059141	0.0473578	0.0865611	0.267466	0.713443	positive	TRUE
DPYD-IT1	ENSG00000232542	CRC	M	1	1	-0.0150937	0.724428	0.926815	negative	FALSE
DPYD-IT1	ENSG00000232542	CRC	N	1	1	0.0720521	0.0734719	0.340278	positive	FALSE
DPYD-IT1	ENSG00000232542	ESCA	M	0.975781	1	-0.025908	0.757901	0.981793	negative	FALSE
DPYD-IT1	ENSG00000232542	ESCA	N	0.940396	1	0.0338301	0.666196	0.953079	positive	FALSE
ENSG00000232545	ENSG00000232545	STAD	T	0.014272	0.0744073	-0.00335795	0.946355	0.990823	negative	FALSE
ENSG00000232545	ENSG00000232545	STAD	M	0.265647	0.879942	-0.0416532	0.411443	0.988135	negative	FALSE
ENSG00000232545	ENSG00000232545	ESCA	N	0.647037	0.94914	0.0432064	0.58161	0.934589	positive	FALSE
ENSG00000232545	ENSG00000232545	CRC	T	0.0333188	0.204641	0.0305571	0.447917	0.777128	positive	TRUE
ENSG00000232545	ENSG00000232545	CRC	N	0.000473156	0.00617096	-0.0117441	0.770766	0.920481	negative	FALSE
ENSG00000232545	ENSG00000232545	CRC	M	0.331302	0.761355	-0.0508161	0.234981	0.745681	negative	FALSE
ENSG00000232545	ENSG00000232545	ESCA	T	0.399189	0.650203	-0.139091	0.073902	0.470915	negative	FALSE
ENSG00000232545	ENSG00000232545	STAD	N	0.514799	0.894313	0.0379135	0.453567	0.833867	positive	FALSE
ENSG00000232545	ENSG00000232545	ESCA	M	0.247228	0.925383	0.0507268	0.545973	0.979743	positive	FALSE
LINC01809	ENSG00000232548	ESCA	T	0.554608	0.779117	0.0689629	0.377311	0.784826	positive	FALSE
LINC01809	ENSG00000232548	ESCA	M	1	1	-0.0166446	0.843039	0.985286	negative	FALSE
LINC01809	ENSG00000232548	STAD	T	0.963821	1	-0.0354557	0.477292	0.795923	negative	FALSE
LINC01809	ENSG00000232548	STAD	M	0.758415	1	-0.0225631	0.656476	0.989856	negative	FALSE
LINC01809	ENSG00000232548	STAD	N	0.976874	1	-0.0671844	0.183802	0.681511	negative	FALSE
LINC01809	ENSG00000232548	ESCA	N	0.541168	0.890804	0.0651915	0.405455	0.885931	positive	FALSE
ENSG00000232555	ENSG00000232555	CRC	M	0.150389	0.512187	0.0632327	0.139317	0.647671	positive	FALSE
ENSG00000232555	ENSG00000232555	CRC	N	0.00782045	0.048399	0.147052	0.00024425	0.0104086	positive	TRUE
ENSG00000232555	ENSG00000232555	CRC	T	0.537016	0.98404	0.0642745	0.110143	0.422592	positive	FALSE
ENSG00000232555	ENSG00000232555	ESCA	M	0.677205	1	0.00310583	0.970529	0.996216	positive	FALSE
ENSG00000232555	ENSG00000232555	ESCA	N	0.424029	0.823017	-0.0348039	0.657187	0.951295	negative	FALSE
ENSG00000232555	ENSG00000232555	STAD	N	0.598329	0.931291	0.0426874	0.398706	0.807558	positive	FALSE
ENSG00000232555	ENSG00000232555	ESCA	T	0.8748	0.997968	0.042186	0.58943	0.879045	positive	FALSE
ENSG00000232555	ENSG00000232555	STAD	M	0.364252	0.92251	-0.0198376	0.695763	0.990016	negative	FALSE
ENSG00000232555	ENSG00000232555	STAD	T	0.00269151	0.023794	-0.129938	0.00893012	0.139881	negative	FALSE
ENSG00000232557	ENSG00000232557	CRC	N	1	1	-0.0130179	0.746711	0.909656	negative	FALSE
ENSG00000232557	ENSG00000232557	CRC	M	1	1	0.00721062	0.866258	0.968131	positive	FALSE
ENSG00000232557	ENSG00000232557	CRC	T	1	1	-0.0783626	0.0513317	0.305242	negative	FALSE
ENSG00000232557	ENSG00000232557	ESCA	M	0.438665	0.979744	-0.0155016	0.853693	0.986269	negative	FALSE
ENSG00000232557	ENSG00000232557	ESCA	T	0.758834	0.923066	-0.0247685	0.751428	0.933725	negative	FALSE
ENSG00000232557	ENSG00000232557	STAD	N	0.655437	0.955766	-0.0473798	0.348861	0.781557	negative	FALSE
ENSG00000232557	ENSG00000232557	STAD	T	0.396319	0.603935	0.0214499	0.667303	0.890006	positive	FALSE
ENSG00000232557	ENSG00000232557	STAD	M	0.0707795	0.664184	0.0430646	0.395762	0.988135	positive	FALSE
ENSG00000232557	ENSG00000232557	ESCA	N	0.99626	1	0.114224	0.144052	0.72441	positive	FALSE
KCND3-IT1	ENSG00000232558	ESCA	M	0.680158	1	-0.0136478	0.871027	0.988144	negative	FALSE
KCND3-IT1	ENSG00000232558	ESCA	N	0.931682	1	0.0681979	0.384097	0.880135	positive	FALSE
KCND3-IT1	ENSG00000232558	CRC	T	1	1	-0.0289196	0.472629	0.791285	negative	FALSE
KCND3-IT1	ENSG00000232558	ESCA	T	0.271931	0.523784	-0.0760297	0.330264	0.754322	negative	FALSE
KCND3-IT1	ENSG00000232558	STAD	T	0.446583	0.64863	-0.0189387	0.704304	0.905975	negative	FALSE
KCND3-IT1	ENSG00000232558	STAD	N	0.281372	0.754763	0.0529211	0.295325	0.750265	positive	FALSE
KCND3-IT1	ENSG00000232558	CRC	M	1	1	0.0112715	0.792346	0.949418	positive	FALSE
KCND3-IT1	ENSG00000232558	STAD	M	0.149932	0.788555	-0.0323183	0.524012	0.988949	negative	FALSE
KCND3-IT1	ENSG00000232558	CRC	N	1	1	-0.00978799	0.80813	0.939312	negative	FALSE
LINC01549	ENSG00000232560	STAD	M	0.565945	0.975125	-0.0293075	0.563407	0.988949	negative	FALSE
LINC01549	ENSG00000232560	ESCA	N	0.0463077	0.337426	-0.0852993	0.276001	0.826968	negative	FALSE
LINC01549	ENSG00000232560	CRC	T	0.671552	1	-0.0437913	0.276668	0.625377	negative	FALSE
LINC01549	ENSG00000232560	ESCA	T	0.00424799	0.0378248	0.0359445	0.645687	0.899143	positive	TRUE
LINC01549	ENSG00000232560	CRC	N	0.000275276	0.00411331	-0.0931508	0.0205559	0.16866	negative	FALSE
LINC01549	ENSG00000232560	STAD	N	0.167026	0.637241	-0.0913053	0.0705956	0.579129	negative	FALSE
LINC01549	ENSG00000232560	STAD	T	0.0403007	0.147017	-0.131636	0.00806827	0.133036	negative	FALSE
LINC01549	ENSG00000232560	ESCA	M	0.123812	0.866063	-0.0888533	0.28958	0.979743	negative	FALSE
LINC01549	ENSG00000232560	CRC	M	0.0609805	0.322734	-0.0173873	0.68465	0.910849	negative	FALSE
MRTFA-AS1	ENSG00000232564	ESCA	T	0.62137	0.828964	0.0200466	0.797676	0.948417	positive	FALSE
MRTFA-AS1	ENSG00000232564	STAD	M	0.946933	1	0.0212813	0.674843	0.990015	positive	FALSE
MRTFA-AS1	ENSG00000232564	STAD	N	0.732364	0.983063	0.0446995	0.37683	0.795385	positive	FALSE
MRTFA-AS1	ENSG00000232564	CRC	N	3.72768e-08	4.54539e-06	-0.123013	0.00218751	0.0417621	negative	FALSE
MRTFA-AS1	ENSG00000232564	CRC	T	0.0202675	0.151026	0.0384448	0.33962	0.683542	positive	TRUE
MRTFA-AS1	ENSG00000232564	STAD	T	0.00846622	0.052498	0.121655	0.0144151	0.178873	positive	TRUE
MRTFA-AS1	ENSG00000232564	ESCA	M	0.861276	1	0.0196696	0.814985	0.982987	positive	FALSE
MRTFA-AS1	ENSG00000232564	ESCA	N	0.224618	0.655943	0.00588098	0.940239	0.992954	positive	FALSE
MRTFA-AS1	ENSG00000232564	CRC	M	0.0106759	0.125803	-0.0253626	0.55354	0.883819	negative	FALSE
KIAA1614-AS1	ENSG00000232586	ESCA	T	0.00496725	0.0421198	-0.0718828	0.357396	0.770386	negative	FALSE
KIAA1614-AS1	ENSG00000232586	STAD	T	0.734045	0.883417	-0.00731462	0.883473	0.971106	negative	FALSE
KIAA1614-AS1	ENSG00000232586	STAD	M	0.319785	0.905488	-0.0326602	0.519628	0.988949	negative	FALSE
KIAA1614-AS1	ENSG00000232586	CRC	N	0.130766	0.342489	0.0322339	0.423765	0.742905	positive	FALSE
KIAA1614-AS1	ENSG00000232586	CRC	T	0.464977	0.910002	0.0739213	0.0660713	0.338428	positive	FALSE
KIAA1614-AS1	ENSG00000232586	STAD	N	0.0794894	0.4917	-0.0204473	0.686137	0.920547	negative	FALSE
KIAA1614-AS1	ENSG00000232586	ESCA	N	0.0261777	0.259748	-0.130814	0.0939804	0.653733	negative	FALSE
KIAA1614-AS1	ENSG00000232586	CRC	M	0.207421	0.602144	0.0273362	0.523095	0.874857	positive	FALSE
KIAA1614-AS1	ENSG00000232586	ESCA	M	0.190182	0.908365	-0.0576296	0.492651	0.979743	negative	FALSE
ENSG00000232590	ENSG00000232590	STAD	N	0.851264	1	-0.0508163	0.314977	0.759694	negative	FALSE
ENSG00000232590	ENSG00000232590	ESCA	M	0.738896	1	-0.081217	0.33319	0.979743	negative	FALSE
ENSG00000232590	ENSG00000232590	CRC	N	1	1	-0.0151942	0.706189	0.894122	negative	FALSE
ENSG00000232590	ENSG00000232590	ESCA	N	0.912011	1	-0.0725511	0.354408	0.868168	negative	FALSE
ENSG00000232590	ENSG00000232590	ESCA	T	0.699362	0.882704	0.0218649	0.779774	0.94406	positive	FALSE
ENSG00000232590	ENSG00000232590	STAD	T	0.511408	0.703813	-0.0451157	0.365749	0.727491	negative	FALSE
ENSG00000232590	ENSG00000232590	STAD	M	0.522304	0.965751	-0.0467401	0.356648	0.988135	negative	FALSE
LINC02642	ENSG00000232591	ESCA	N	0.309561	0.738218	0.0774821	0.322567	0.853039	positive	FALSE
LINC02642	ENSG00000232591	STAD	T	0.245502	0.451262	0.0331678	0.506191	0.813095	positive	FALSE
LINC02642	ENSG00000232591	CRC	M	0.054116	0.303434	-0.0540477	0.206497	0.718967	negative	FALSE
LINC02642	ENSG00000232591	CRC	T	0.262748	0.665119	-0.0583235	0.147233	0.480832	negative	FALSE
LINC02642	ENSG00000232591	STAD	M	0.572937	0.975672	0.0463004	0.361196	0.988135	positive	FALSE
LINC02642	ENSG00000232591	CRC	N	0.109521	0.304101	-0.0460825	0.252673	0.605404	negative	FALSE
LINC02642	ENSG00000232591	ESCA	T	0.102936	0.297147	-0.0382465	0.624681	0.89144	negative	FALSE
LINC02642	ENSG00000232591	STAD	N	0.435889	0.854069	-0.00543406	0.914485	0.981006	negative	FALSE
LINC02642	ENSG00000232591	ESCA	M	0.629491	1	-0.0238591	0.776522	0.981793	negative	FALSE
LINC01646	ENSG00000232596	CRC	T	1	1	-0.0295632	0.462828	0.786619	negative	FALSE
LINC01646	ENSG00000232596	CRC	M	1	1	-0.0304948	0.476217	0.862693	negative	FALSE
LINC01646	ENSG00000232596	CRC	N	1	1	-0.00885682	0.826077	0.947385	negative	FALSE
LINC01646	ENSG00000232596	STAD	M	0.232259	0.859035	0.00126602	0.980092	0.999675	positive	FALSE
LINC01646	ENSG00000232596	ESCA	N	0.14404	0.551578	-0.115191	0.140664	0.72272	negative	FALSE
LINC01646	ENSG00000232596	ESCA	M	0.45912	0.984781	-0.0918097	0.273767	0.979743	negative	FALSE
LINC01646	ENSG00000232596	STAD	T	0.110183	0.277128	-0.037908	0.447342	0.779526	negative	FALSE
LINC01646	ENSG00000232596	ESCA	T	0.0984431	0.289613	0.137191	0.077974	0.478614	positive	FALSE
LINC01646	ENSG00000232596	STAD	N	0.050385	0.409594	-0.0921329	0.0680722	0.575941	negative	FALSE
ENSG00000232598	ENSG00000232598	STAD	T	0.348542	0.559304	-0.0785579	0.114902	0.468212	negative	FALSE
ENSG00000232598	ENSG00000232598	STAD	M	0.132188	0.769897	-0.0364429	0.472422	0.988135	negative	FALSE
ENSG00000232598	ENSG00000232598	CRC	N	1	1	0.0428838	0.287145	0.642023	positive	FALSE
ENSG00000232598	ENSG00000232598	CRC	M	1	1	-0.0347052	0.417471	0.83953	negative	FALSE
ENSG00000232598	ENSG00000232598	ESCA	T	0.00320723	0.0311456	-0.00448459	0.954272	0.990056	negative	FALSE
ENSG00000232598	ENSG00000232598	CRC	T	1	1	0.0111785	0.781348	0.928832	positive	FALSE
ENSG00000232598	ENSG00000232598	ESCA	M	0.862719	1	0.0619757	0.460553	0.979743	positive	FALSE
ENSG00000232598	ENSG00000232598	ESCA	N	0.268536	0.701452	0.036331	0.64316	0.949958	positive	FALSE
ENSG00000232598	ENSG00000232598	STAD	N	0.459618	0.868678	-0.0578834	0.252292	0.726233	negative	FALSE
TONSL-AS1	ENSG00000232600	CRC	N	0.138362	0.355699	0.0389145	0.334141	0.685323	positive	FALSE
TONSL-AS1	ENSG00000232600	ESCA	M	0.831423	1	-0.0458957	0.584903	0.979743	negative	FALSE
TONSL-AS1	ENSG00000232600	ESCA	N	0.99079	1	-0.00266463	0.972903	0.997306	negative	FALSE
TONSL-AS1	ENSG00000232600	STAD	T	0.00114675	0.0130679	-0.042996	0.388726	0.74278	negative	FALSE
TONSL-AS1	ENSG00000232600	ESCA	T	0.0407217	0.167993	-0.0868667	0.265774	0.711664	negative	FALSE
TONSL-AS1	ENSG00000232600	STAD	N	0.89012	1	0.0632595	0.210814	0.700318	positive	FALSE
TONSL-AS1	ENSG00000232600	CRC	M	0.125675	0.465831	0.022276	0.602825	0.903446	positive	FALSE
TONSL-AS1	ENSG00000232600	CRC	T	0.0932025	0.375344	-0.013474	0.737953	0.917526	negative	FALSE
TONSL-AS1	ENSG00000232600	STAD	M	0.00749589	0.317019	-0.106861	0.0346581	0.988135	negative	FALSE
ENSG00000232604	ENSG00000232604	STAD	N	0.265153	0.740821	-0.0168791	0.738702	0.93637	negative	FALSE
ENSG00000232604	ENSG00000232604	CRC	M	1	1	-0.00565351	0.894949	0.975098	negative	FALSE
ENSG00000232604	ENSG00000232604	ESCA	M	1	1	-0.0910773	0.277629	0.979743	negative	FALSE
ENSG00000232604	ENSG00000232604	CRC	T	1	1	-0.0689481	0.0865321	0.384706	negative	FALSE
ENSG00000232604	ENSG00000232604	STAD	T	0.895323	1	-0.00761609	0.878706	0.969812	negative	FALSE
ENSG00000232604	ENSG00000232604	ESCA	T	0.998312	1	0.0383671	0.623589	0.891108	positive	FALSE
ENSG00000232604	ENSG00000232604	CRC	N	1	1	-0.0527233	0.190555	0.536174	negative	FALSE
ENSG00000232604	ENSG00000232604	STAD	M	1	1	0.0276957	0.585067	0.988949	positive	FALSE
ENSG00000232604	ENSG00000232604	ESCA	N	1	1	0.0114639	0.883809	0.987007	positive	FALSE
LINC01412	ENSG00000232606	ESCA	T	0.157357	0.383445	0.0160127	0.837757	0.961039	positive	FALSE
LINC01412	ENSG00000232606	ESCA	M	0.10393	0.850037	-0.113312	0.176294	0.979743	negative	FALSE
LINC01412	ENSG00000232606	STAD	M	0.193241	0.82827	0.0658644	0.193729	0.988135	positive	FALSE
LINC01412	ENSG00000232606	CRC	T	1	1	0.0407579	0.311339	0.656616	positive	FALSE
LINC01412	ENSG00000232606	CRC	N	1	1	0.0848332	0.0349918	0.226593	positive	FALSE
LINC01412	ENSG00000232606	ESCA	N	0.301732	0.731326	-0.02188	0.780282	0.97307	negative	FALSE
LINC01412	ENSG00000232606	CRC	M	1	1	-0.0363236	0.396076	0.839413	negative	FALSE
LINC01412	ENSG00000232606	STAD	T	0.0102427	0.0595838	0.0312549	0.531038	0.826015	positive	TRUE
LINC01412	ENSG00000232606	STAD	N	0.216329	0.692977	-0.00171904	0.972901	0.994079	negative	FALSE
ENSG00000232611	ENSG00000232611	CRC	M	0.693565	1	0.0397135	0.353454	0.825386	positive	FALSE
ENSG00000232611	ENSG00000232611	CRC	T	0.247949	0.644347	0.107706	0.00731649	0.114317	positive	FALSE
ENSG00000232611	ENSG00000232611	ESCA	T	0.303514	0.557068	0.0989273	0.204773	0.656806	positive	FALSE
ENSG00000232611	ENSG00000232611	STAD	N	0.214984	0.691735	0.108642	0.0312983	0.530246	positive	FALSE
ENSG00000232611	ENSG00000232611	STAD	M	0.847285	1	-0.0388338	0.443843	0.988135	negative	FALSE
ENSG00000232611	ENSG00000232611	ESCA	N	0.693681	0.972283	0.00923231	0.906312	0.989474	positive	FALSE
ENSG00000232611	ENSG00000232611	ESCA	M	0.62875	1	-0.0355433	0.672342	0.979743	negative	FALSE
ENSG00000232611	ENSG00000232611	STAD	T	0.000598158	0.00815986	0.14482	0.00353173	0.0859634	positive	TRUE
ENSG00000232611	ENSG00000232611	CRC	N	0.637641	0.994877	0.0887011	0.0274571	0.198368	positive	FALSE
LINC02576	ENSG00000232613	STAD	N	0.219531	0.697174	0.0295684	0.55893	0.876716	positive	FALSE
LINC02576	ENSG00000232613	STAD	M	0.522648	0.965751	-0.0489292	0.334549	0.988135	negative	FALSE
LINC02576	ENSG00000232613	CRC	M	0.169422	0.545243	-0.0950163	0.0261329	0.329213	negative	FALSE
LINC02576	ENSG00000232613	ESCA	T	0.633318	0.837062	0.0170776	0.827131	0.957996	positive	FALSE
LINC02576	ENSG00000232613	CRC	N	0.685116	1	-0.0450114	0.263881	0.618455	negative	FALSE
LINC02576	ENSG00000232613	ESCA	N	0.905148	1	0.0946561	0.226527	0.795415	positive	FALSE
LINC02576	ENSG00000232613	CRC	T	0.475315	0.921311	0.0266792	0.50762	0.813656	positive	FALSE
LINC02576	ENSG00000232613	ESCA	M	0.429809	0.977885	-0.0231204	0.783267	0.981793	negative	FALSE
LINC02576	ENSG00000232613	STAD	T	0.416953	0.622316	0.0698855	0.160902	0.53677	positive	FALSE
HIVEP2-DT	ENSG00000232618	CRC	N	0.122824	0.328024	0.00443816	0.912324	0.978117	positive	FALSE
HIVEP2-DT	ENSG00000232618	CRC	T	0.142001	0.473879	0.0608784	0.130285	0.456458	positive	FALSE
HIVEP2-DT	ENSG00000232618	ESCA	M	0.52138	0.99737	-0.034163	0.684374	0.979743	negative	FALSE
HIVEP2-DT	ENSG00000232618	ESCA	N	0.918002	1	0.00508129	0.948353	0.993839	positive	FALSE
HIVEP2-DT	ENSG00000232618	STAD	N	0.744599	0.988399	-0.00204546	0.967758	0.992725	negative	FALSE
HIVEP2-DT	ENSG00000232618	ESCA	T	0.00609221	0.048354	0.234574	0.00235017	0.140219	positive	TRUE
HIVEP2-DT	ENSG00000232618	STAD	T	0.353578	0.563936	0.0304353	0.54187	0.831434	positive	FALSE
HIVEP2-DT	ENSG00000232618	STAD	M	0.845131	1	0.0250102	0.621986	0.988949	positive	FALSE
HIVEP2-DT	ENSG00000232618	CRC	M	0.571149	1	-0.0471421	0.270609	0.770761	negative	FALSE
MRAP-AS1	ENSG00000232623	STAD	N	0.266988	0.742424	-0.00219707	0.965369	0.992565	negative	FALSE
MRAP-AS1	ENSG00000232623	ESCA	N	0.704954	0.977776	0.0672969	0.390425	0.882289	positive	FALSE
MRAP-AS1	ENSG00000232623	STAD	T	0.995229	1	0.0143274	0.774036	0.933842	positive	FALSE
MRAP-AS1	ENSG00000232623	CRC	T	0.614082	1	0.0390901	0.33157	0.676545	positive	FALSE
MRAP-AS1	ENSG00000232623	STAD	M	0.395416	0.930845	0.0663918	0.190177	0.988135	positive	FALSE
MRAP-AS1	ENSG00000232623	ESCA	M	0.234153	0.924117	0.126716	0.130167	0.979743	positive	FALSE
MRAP-AS1	ENSG00000232623	CRC	N	1.00971e-05	0.000336358	-0.0623896	0.121297	0.431685	negative	FALSE
MRAP-AS1	ENSG00000232623	CRC	M	0.062912	0.327528	-0.0325697	0.446718	0.846188	negative	FALSE
MRAP-AS1	ENSG00000232623	ESCA	T	0.00325143	0.0314491	-0.0802446	0.304079	0.737073	negative	FALSE
LINC01517	ENSG00000232624	CRC	T	0.122442	0.437206	0.0214965	0.593474	0.861881	positive	FALSE
LINC01517	ENSG00000232624	CRC	N	0.598974	0.953581	0.0571231	0.156092	0.487707	positive	FALSE
LINC01517	ENSG00000232624	ESCA	N	5.024e-06	0.000939932	0.144502	0.0640578	0.593209	positive	TRUE
LINC01517	ENSG00000232624	ESCA	M	0.299629	0.94658	0.00103582	0.990169	0.997224	positive	FALSE
LINC01517	ENSG00000232624	STAD	T	0.00143283	0.0153304	-0.0769488	0.122552	0.482079	negative	FALSE
LINC01517	ENSG00000232624	CRC	M	0.407201	0.845617	0.014008	0.743527	0.933926	positive	FALSE
LINC01517	ENSG00000232624	ESCA	T	0.0105714	0.0692959	-0.0107937	0.890225	0.977651	negative	FALSE
LINC01517	ENSG00000232624	STAD	M	0.665044	0.997497	0.0484861	0.338949	0.988135	positive	FALSE
LINC01517	ENSG00000232624	STAD	N	0.897677	1	-0.0478406	0.344188	0.779331	negative	FALSE
ENSG00000232628	ENSG00000232628	ESCA	M	0.150967	0.883624	-0.0224352	0.789539	0.981793	negative	FALSE
ENSG00000232628	ENSG00000232628	ESCA	T	0.33672	0.591154	0.0494617	0.526837	0.852769	positive	FALSE
ENSG00000232628	ENSG00000232628	ESCA	N	0.558362	0.900444	-0.0835895	0.285776	0.834072	negative	FALSE
ENSG00000232628	ENSG00000232628	STAD	T	0.00833734	0.0519282	0.100543	0.0434086	0.307088	positive	TRUE
ENSG00000232628	ENSG00000232628	CRC	M	0.00242358	0.0538843	-0.0826614	0.0531197	0.450108	negative	FALSE
ENSG00000232628	ENSG00000232628	CRC	T	0.132874	0.457176	-0.0384454	0.339613	0.683542	negative	FALSE
ENSG00000232628	ENSG00000232628	STAD	N	0.0520108	0.414003	0.0303215	0.548957	0.872358	positive	FALSE
ENSG00000232628	ENSG00000232628	STAD	M	0.868907	1	0.0173254	0.732715	0.990182	positive	FALSE
ENSG00000232628	ENSG00000232628	CRC	N	0.636349	0.993726	0.000962846	0.980942	0.992474	positive	FALSE
ENSG00000232633	ENSG00000232633	STAD	N	0.833343	1	-0.0423809	0.402104	0.80879	negative	FALSE
ENSG00000232633	ENSG00000232633	CRC	T	0.788502	1	0.0289384	0.472342	0.791285	positive	FALSE
ENSG00000232633	ENSG00000232633	STAD	T	0.232355	0.436097	-0.0454327	0.362387	0.725511	negative	FALSE
ENSG00000232633	ENSG00000232633	CRC	M	0.492071	0.932419	0.0240345	0.574505	0.89486	positive	FALSE
ENSG00000232633	ENSG00000232633	ESCA	M	0.818558	1	-0.0141599	0.866232	0.987194	negative	FALSE
ENSG00000232633	ENSG00000232633	CRC	N	0.842387	1	-0.0108439	0.7879	0.929735	negative	FALSE
ENSG00000232633	ENSG00000232633	ESCA	T	0.422453	0.670752	0.0571666	0.464429	0.828061	positive	FALSE
ENSG00000232633	ENSG00000232633	ESCA	N	0.00540428	0.11104	-0.260212	0.00073705	0.189812	negative	FALSE
ENSG00000232633	ENSG00000232633	STAD	M	0.604901	0.982582	0.0262611	0.604663	0.988949	positive	FALSE
ENSG00000232638	ENSG00000232638	STAD	T	1	1	0.0817239	0.100946	0.442472	positive	FALSE
ENSG00000232638	ENSG00000232638	STAD	N	1	1	0.0415251	0.411683	0.81313	positive	FALSE
ENSG00000232638	ENSG00000232638	STAD	M	1	1	0.0625222	0.217372	0.988135	positive	FALSE
ENSG00000232640	ENSG00000232640	ESCA	T	0.037898	0.160702	-0.0198463	0.799655	0.948932	negative	FALSE
ENSG00000232640	ENSG00000232640	CRC	T	0.205591	0.581695	-0.077587	0.0536875	0.309836	negative	FALSE
ENSG00000232640	ENSG00000232640	STAD	N	0.0624645	0.446421	-0.0634011	0.209793	0.69935	negative	FALSE
ENSG00000232640	ENSG00000232640	STAD	T	0.701543	0.858143	-0.0423008	0.396448	0.748683	negative	FALSE
ENSG00000232640	ENSG00000232640	CRC	N	0.926069	1	-0.0125445	0.755624	0.912776	negative	FALSE
ENSG00000232640	ENSG00000232640	ESCA	N	0.852779	1	0.0359931	0.646253	0.950707	positive	FALSE
ENSG00000232640	ENSG00000232640	STAD	M	0.00754354	0.318331	-0.135509	0.00728935	0.988135	negative	FALSE
ENSG00000232640	ENSG00000232640	ESCA	M	0.966088	1	0.0245007	0.770677	0.981793	positive	FALSE
ENSG00000232640	ENSG00000232640	CRC	M	0.596351	1	-0.0234385	0.584033	0.900696	negative	FALSE
ENSG00000232642	ENSG00000232642	CRC	M	0.251645	0.663815	0.0840007	0.0493691	0.43832	positive	FALSE
ENSG00000232642	ENSG00000232642	STAD	T	0.21748	0.418867	-0.0212866	0.669687	0.891192	negative	FALSE
ENSG00000232642	ENSG00000232642	ESCA	M	0.197147	0.910982	-0.119957	0.152112	0.979743	negative	FALSE
ENSG00000232642	ENSG00000232642	ESCA	N	0.224722	0.656034	-0.0504801	0.519634	0.916874	negative	FALSE
ENSG00000232642	ENSG00000232642	ESCA	T	0.620725	0.828567	0.0318553	0.683693	0.915171	positive	FALSE
ENSG00000232642	ENSG00000232642	CRC	T	0.20568	0.581695	0.101861	0.011221	0.141427	positive	FALSE
ENSG00000232642	ENSG00000232642	CRC	N	0.279828	0.571631	0.0613072	0.127904	0.442801	positive	FALSE
ENSG00000232642	ENSG00000232642	STAD	M	0.371925	0.924847	-0.0259623	0.608781	0.988949	negative	FALSE
ENSG00000232642	ENSG00000232642	STAD	N	0.0712231	0.470755	0.00200814	0.968346	0.992885	positive	FALSE
LINC00385	ENSG00000232643	STAD	N	1	1	-0.050402	0.318943	0.762334	negative	FALSE
LINC00385	ENSG00000232643	ESCA	M	1	1	0.0145774	0.862326	0.987194	positive	FALSE
LINC00385	ENSG00000232643	ESCA	T	1	1	-0.0251277	0.747944	0.932653	negative	FALSE
LINC00385	ENSG00000232643	ESCA	N	1	1	-0.0502393	0.52163	0.91763	negative	FALSE
LINC00385	ENSG00000232643	STAD	T	1	1	0.000347559	0.994443	0.998647	positive	FALSE
LINC00385	ENSG00000232643	STAD	M	1	1	-0.0347307	0.493493	0.988135	negative	FALSE
LINC01431	ENSG00000232645	CRC	T	0.966726	1	0.0275379	0.494051	0.805377	positive	FALSE
LINC01431	ENSG00000232645	ESCA	M	0.716196	1	0.0189794	0.821366	0.983333	positive	FALSE
LINC01431	ENSG00000232645	ESCA	T	0.328071	0.582405	0.0462575	0.553985	0.863514	positive	FALSE
LINC01431	ENSG00000232645	STAD	N	0.112375	0.557757	-0.0367191	0.467928	0.839548	negative	FALSE
LINC01431	ENSG00000232645	STAD	T	0.0259183	0.110837	-0.101004	0.0424522	0.304255	negative	FALSE
LINC01431	ENSG00000232645	ESCA	N	0.619839	0.935249	0.104063	0.183463	0.76093	positive	FALSE
LINC01431	ENSG00000232645	STAD	M	0.197863	0.832605	-0.0395614	0.435346	0.988135	negative	FALSE
LINC01431	ENSG00000232645	CRC	N	0.0183117	0.0889621	0.060281	0.134422	0.455057	positive	TRUE
LINC01431	ENSG00000232645	CRC	M	0.748541	1	0.0347187	0.41729	0.83953	positive	FALSE
ING2-DT	ENSG00000232648	CRC	N	0.320881	0.626292	-0.0424005	0.292617	0.648081	negative	FALSE
ING2-DT	ENSG00000232648	CRC	T	0.324265	0.746499	-0.0422341	0.294124	0.642603	negative	FALSE
ING2-DT	ENSG00000232648	CRC	M	0.634651	1	-0.0179245	0.675452	0.909774	negative	FALSE
ING2-DT	ENSG00000232648	ESCA	M	0.00340738	0.388375	-0.239831	0.00378835	0.979743	negative	FALSE
ING2-DT	ENSG00000232648	ESCA	T	0.59853	0.812551	0.0709162	0.363915	0.774845	positive	FALSE
ING2-DT	ENSG00000232648	ESCA	N	0.248372	0.682147	-0.140558	0.0717463	0.610881	negative	FALSE
ING2-DT	ENSG00000232648	STAD	T	0.408205	0.614082	-0.0113792	0.819632	0.94974	negative	FALSE
ING2-DT	ENSG00000232648	STAD	M	0.241351	0.865953	-0.0606608	0.231403	0.988135	negative	FALSE
ING2-DT	ENSG00000232648	STAD	N	0.987721	1	-0.00507321	0.920144	0.982448	negative	FALSE
LINC01780	ENSG00000232650	STAD	N	0.0111922	0.205829	-0.0375654	0.457726	0.835783	negative	FALSE
LINC01780	ENSG00000232650	CRC	T	0.647473	1	-0.0446321	0.267542	0.619161	negative	FALSE
LINC01780	ENSG00000232650	ESCA	T	0.233949	0.482147	-0.0228501	0.770121	0.940879	negative	FALSE
LINC01780	ENSG00000232650	STAD	T	0.208988	0.408708	-0.0957871	0.054385	0.339197	negative	FALSE
LINC01780	ENSG00000232650	ESCA	M	0.412739	0.97255	0.265705	0.0012876	0.979743	positive	FALSE
LINC01780	ENSG00000232650	ESCA	N	0.00364763	0.0888874	0.0712879	0.362872	0.868981	positive	TRUE
LINC01780	ENSG00000232650	CRC	N	0.252296	0.532666	0.0433311	0.282143	0.637426	positive	FALSE
LINC01780	ENSG00000232650	STAD	M	0.0234375	0.48126	-0.0740515	0.143853	0.988135	negative	FALSE
LINC01780	ENSG00000232650	CRC	M	1	1	0.00385243	0.928305	0.984812	positive	FALSE
LINC01656	ENSG00000232655	CRC	M	1	1	0.0100696	0.814061	0.953838	positive	FALSE
LINC01656	ENSG00000232655	STAD	M	0.646573	0.994524	0.0448755	0.376178	0.988135	positive	FALSE
LINC01656	ENSG00000232655	STAD	T	0.0541683	0.176781	0.035012	0.482825	0.799511	positive	FALSE
LINC01656	ENSG00000232655	ESCA	N	0.369447	0.783615	-0.0745561	0.341231	0.862067	negative	FALSE
LINC01656	ENSG00000232655	STAD	N	0.0477538	0.401504	-0.00854844	0.865852	0.970291	negative	FALSE
LINC01656	ENSG00000232655	ESCA	T	0.166664	0.39653	-0.00352996	0.963998	0.99061	negative	FALSE
LINC01656	ENSG00000232655	ESCA	M	0.260463	0.931082	-0.00874181	0.917178	0.991441	negative	FALSE
LINC01656	ENSG00000232655	CRC	N	1	1	0.0552456	0.170172	0.509046	positive	FALSE
LINC01656	ENSG00000232655	CRC	T	1	1	-0.0397388	0.323602	0.668761	negative	FALSE
IDI2-AS1	ENSG00000232656	STAD	N	0.77268	0.999099	0.0909158	0.0718095	0.5817	positive	FALSE
IDI2-AS1	ENSG00000232656	STAD	T	0.0042096	0.0325246	0.0353152	0.479039	0.797056	positive	TRUE
IDI2-AS1	ENSG00000232656	ESCA	M	0.692281	1	-0.00586637	0.944366	0.994342	negative	FALSE
IDI2-AS1	ENSG00000232656	ESCA	T	0.533911	0.76356	-0.0467072	0.550134	0.861849	negative	FALSE
IDI2-AS1	ENSG00000232656	ESCA	N	0.186065	0.610692	-0.0528716	0.500021	0.913143	negative	FALSE
IDI2-AS1	ENSG00000232656	STAD	M	0.783637	1	0.0180982	0.721277	0.990182	positive	FALSE
IDI2-AS1	ENSG00000232656	CRC	T	0.118374	0.429683	0.0537523	0.181679	0.535478	positive	FALSE
IDI2-AS1	ENSG00000232656	CRC	M	0.0599146	0.319948	-0.0289684	0.49858	0.872765	negative	FALSE
IDI2-AS1	ENSG00000232656	CRC	N	0.00768474	0.0478051	-0.000493876	0.990224	0.995933	negative	FALSE
CFTR-AS1	ENSG00000232661	ESCA	T	0.0753729	0.246615	-0.09245	0.236146	0.686671	negative	FALSE
CFTR-AS1	ENSG00000232661	STAD	T	0.86529	0.983557	-0.052346	0.293902	0.673683	negative	FALSE
CFTR-AS1	ENSG00000232661	CRC	N	0.0369533	0.145132	-0.0125193	0.7561	0.913044	negative	FALSE
CFTR-AS1	ENSG00000232661	ESCA	N	0.189376	0.61427	0.129178	0.0981989	0.659654	positive	FALSE
CFTR-AS1	ENSG00000232661	CRC	T	0.305624	0.722329	0.00186492	0.963067	0.98679	positive	FALSE
CFTR-AS1	ENSG00000232661	CRC	M	0.388926	0.825443	0.0494725	0.247606	0.75166	positive	FALSE
CFTR-AS1	ENSG00000232661	STAD	N	0.613018	0.938544	-0.050837	0.314779	0.759496	negative	FALSE
CFTR-AS1	ENSG00000232661	ESCA	M	0.366386	0.960008	0.137966	0.0991346	0.979743	positive	FALSE
CFTR-AS1	ENSG00000232661	STAD	M	0.12139	0.755092	-0.0573625	0.257815	0.988135	negative	FALSE
ENSG00000232667	ENSG00000232667	STAD	N	0.399403	0.831569	-0.00399476	0.93708	0.985623	negative	FALSE
ENSG00000232667	ENSG00000232667	ESCA	T	0.436113	0.682852	0.0443332	0.570608	0.871332	positive	FALSE
ENSG00000232667	ENSG00000232667	ESCA	N	0.367143	0.782101	-0.0456445	0.560459	0.928962	negative	FALSE
ENSG00000232667	ENSG00000232667	STAD	M	0.645479	0.994258	0.0438037	0.387696	0.988135	positive	FALSE
ENSG00000232667	ENSG00000232667	STAD	T	0.115444	0.285431	0.0242524	0.626947	0.871805	positive	FALSE
ENSG00000232667	ENSG00000232667	CRC	T	1	1	0.0209199	0.603423	0.863834	positive	FALSE
ENSG00000232667	ENSG00000232667	CRC	N	1	1	-0.0336664	0.40345	0.726781	negative	FALSE
ENSG00000232667	ENSG00000232667	CRC	M	1	1	-0.0168452	0.693977	0.913376	negative	FALSE
ENSG00000232667	ENSG00000232667	ESCA	M	0.236308	0.924281	-0.0294184	0.726324	0.980559	negative	FALSE
ZNF687-AS1	ENSG00000232671	ESCA	N	0.406036	0.809135	-0.03144	0.688506	0.957471	negative	FALSE
ZNF687-AS1	ENSG00000232671	STAD	M	0.808826	1	0.0180073	0.72262	0.990182	positive	FALSE
ZNF687-AS1	ENSG00000232671	CRC	N	0.0380611	0.148066	0.0593504	0.140552	0.46561	positive	TRUE
ZNF687-AS1	ENSG00000232671	CRC	M	0.273076	0.692043	0.00282771	0.947343	0.98921	positive	FALSE
ZNF687-AS1	ENSG00000232671	ESCA	T	0.0242539	0.120105	0.131581	0.091058	0.502687	positive	TRUE
ZNF687-AS1	ENSG00000232671	ESCA	M	0.493652	0.991308	0.0438252	0.60197	0.979743	positive	FALSE
ZNF687-AS1	ENSG00000232671	STAD	N	0.228235	0.705164	-0.0729324	0.148979	0.654791	negative	FALSE
ZNF687-AS1	ENSG00000232671	CRC	T	0.0177059	0.139279	-0.081143	0.0435848	0.283394	negative	FALSE
ZNF687-AS1	ENSG00000232671	STAD	T	0.0196623	0.0923329	-0.152183	0.00216042	0.0662592	negative	FALSE
ENSG00000232675	ENSG00000232675	STAD	N	0.309478	0.774289	-0.0670486	0.184692	0.682453	negative	FALSE
ENSG00000232675	ENSG00000232675	ESCA	M	0.26274	0.931971	-0.0199005	0.812852	0.982987	negative	FALSE
ENSG00000232675	ENSG00000232675	CRC	T	1	1	0.0768436	0.0560292	0.316544	positive	FALSE
ENSG00000232675	ENSG00000232675	ESCA	N	0.740889	0.993168	0.0203088	0.795701	0.974345	positive	FALSE
ENSG00000232675	ENSG00000232675	CRC	M	1	1	0.0120695	0.778017	0.945719	positive	FALSE
ENSG00000232675	ENSG00000232675	CRC	N	1	1	0.0442491	0.272062	0.625981	positive	FALSE
ENSG00000232675	ENSG00000232675	ESCA	T	0.00201659	0.02263	0.0647777	0.40701	0.801076	positive	TRUE
ENSG00000232675	ENSG00000232675	STAD	M	0.497113	0.959138	0.0243942	0.630593	0.988949	positive	FALSE
ENSG00000232675	ENSG00000232675	STAD	T	0.0705285	0.209089	0.0487329	0.328537	0.702728	positive	FALSE
LINC00665	ENSG00000232677	STAD	M	0.0537507	0.619724	-0.0598423	0.237772	0.988135	negative	FALSE
LINC00665	ENSG00000232677	ESCA	T	0.869141	0.994271	0.109558	0.159984	0.606981	positive	FALSE
LINC00665	ENSG00000232677	ESCA	N	0.820648	1	0.0224249	0.774955	0.97307	positive	FALSE
LINC00665	ENSG00000232677	STAD	T	0.959297	1	0.0313078	0.530343	0.825745	positive	FALSE
LINC00665	ENSG00000232677	CRC	M	0.0242834	0.199987	0.046657	0.275575	0.772649	positive	TRUE
LINC00665	ENSG00000232677	CRC	N	2.49547e-05	0.000671621	0.096348	0.0165796	0.148781	positive	TRUE
LINC00665	ENSG00000232677	STAD	N	0.712339	0.976705	0.0117913	0.815749	0.956808	positive	FALSE
LINC00665	ENSG00000232677	CRC	T	9.52582e-07	0.000104164	0.107511	0.00742417	0.114951	positive	TRUE
LINC00665	ENSG00000232677	ESCA	M	0.631458	1	0.0928267	0.268466	0.979743	positive	FALSE
LINC01705	ENSG00000232679	STAD	T	7.05764e-05	0.001623	0.0516646	0.30024	0.679727	positive	TRUE
LINC01705	ENSG00000232679	STAD	N	0.298658	0.766482	-0.039142	0.439058	0.82751	negative	FALSE
LINC01705	ENSG00000232679	CRC	T	0.00778419	0.0829448	0.159271	6.89043e-05	0.00768535	positive	TRUE
LINC01705	ENSG00000232679	ESCA	N	0.000156633	0.0118685	-0.117286	0.133538	0.713611	negative	FALSE
LINC01705	ENSG00000232679	ESCA	T	0.0863676	0.267581	0.21571	0.00525191	0.190955	positive	FALSE
LINC01705	ENSG00000232679	CRC	M	0.763742	1	0.00293941	0.945266	0.989047	positive	FALSE
LINC01705	ENSG00000232679	ESCA	M	0.312327	0.948981	-0.0721378	0.390214	0.979743	negative	FALSE
LINC01705	ENSG00000232679	STAD	M	0.234608	0.860993	0.0241982	0.633344	0.988949	positive	FALSE
LINC01705	ENSG00000232679	CRC	N	0.180928	0.426585	0.0866435	0.0312705	0.212948	positive	FALSE
ENSG00000232682	ENSG00000232682	CRC	T	0.110275	0.412291	0.0573202	0.154331	0.49188	positive	FALSE
ENSG00000232682	ENSG00000232682	STAD	M	0.318049	0.905028	-0.0442935	0.382406	0.988135	negative	FALSE
ENSG00000232682	ENSG00000232682	ESCA	T	0.632696	0.836656	-0.0323003	0.679516	0.91302	negative	FALSE
ENSG00000232682	ENSG00000232682	ESCA	M	0.611372	1	-0.0527974	0.529686	0.979743	negative	FALSE
ENSG00000232682	ENSG00000232682	CRC	N	0.0159368	0.080558	-0.019911	0.621288	0.854908	negative	FALSE
ENSG00000232682	ENSG00000232682	ESCA	N	0.316612	0.744519	-0.0111736	0.886732	0.987007	negative	FALSE
ENSG00000232682	ENSG00000232682	STAD	N	0.586635	0.925817	0.0105328	0.835116	0.961954	positive	FALSE
ENSG00000232682	ENSG00000232682	CRC	M	0.410273	0.848956	0.0145191	0.734515	0.930384	positive	FALSE
ENSG00000232682	ENSG00000232682	STAD	T	0.00367933	0.0296233	0.108661	0.0289794	0.254562	positive	TRUE
ATP11A-AS1	ENSG00000232684	CRC	T	0.000280311	0.00781577	0.060298	0.133996	0.462767	positive	TRUE
ATP11A-AS1	ENSG00000232684	STAD	M	0.116963	0.750019	-0.0421083	0.406346	0.988135	negative	FALSE
ATP11A-AS1	ENSG00000232684	STAD	N	0.637585	0.947873	-0.0114776	0.820565	0.957688	negative	FALSE
ATP11A-AS1	ENSG00000232684	CRC	N	0.0066478	0.0430699	0.0691435	0.0858958	0.368575	positive	TRUE
ATP11A-AS1	ENSG00000232684	ESCA	N	0.0480206	0.343326	0.224892	0.00368285	0.27812	positive	TRUE
ATP11A-AS1	ENSG00000232684	ESCA	M	0.358806	0.95849	0.101117	0.227847	0.979743	positive	FALSE
ATP11A-AS1	ENSG00000232684	ESCA	T	0.00484238	0.0414386	-0.067378	0.388398	0.791625	negative	FALSE
ATP11A-AS1	ENSG00000232684	CRC	M	0.0219345	0.189451	0.0158193	0.711757	0.921296	positive	TRUE
ATP11A-AS1	ENSG00000232684	STAD	T	0.00520043	0.0374916	-0.00862341	0.862813	0.964253	negative	FALSE
LINC00442	ENSG00000232685	STAD	M	0.248194	0.870649	0.0300021	0.554194	0.988949	positive	FALSE
LINC00442	ENSG00000232685	CRC	T	1	1	0.0486535	0.226757	0.587357	positive	FALSE
LINC00442	ENSG00000232685	ESCA	T	0.375561	0.628327	-0.100853	0.196051	0.647564	negative	FALSE
LINC00442	ENSG00000232685	ESCA	N	0.370189	0.78421	0.0207991	0.790881	0.973975	positive	FALSE
LINC00442	ENSG00000232685	ESCA	M	0.00849581	0.523241	0.179422	0.0314139	0.979743	positive	TRUE
LINC00442	ENSG00000232685	CRC	M	0.34927	0.78214	-0.0286492	0.503325	0.874857	negative	FALSE
LINC00442	ENSG00000232685	CRC	N	1	1	0.0495806	0.218392	0.57334	positive	FALSE
LINC00442	ENSG00000232685	STAD	N	0.301977	0.769694	0.0149389	0.767822	0.943058	positive	FALSE
LINC00442	ENSG00000232685	STAD	T	0.929992	1	-0.0281669	0.57241	0.846989	negative	FALSE
LINC01628	ENSG00000232688	STAD	M	1	1	0.0130884	0.796416	0.990182	positive	FALSE
LINC01628	ENSG00000232688	STAD	N	1	1	-0.0743347	0.141299	0.648176	negative	FALSE
LINC01628	ENSG00000232688	STAD	T	1	1	-0.0698044	0.16139	0.537246	negative	FALSE
ENSG00000232693	ENSG00000232693	CRC	M	0.0872048	0.386329	0.133103	0.00179234	0.103258	positive	FALSE
ENSG00000232693	ENSG00000232693	CRC	N	3.12506e-07	2.41385e-05	0.029422	0.465331	0.76534	positive	TRUE
ENSG00000232693	ENSG00000232693	ESCA	N	0.0128934	0.182612	0.124917	0.109896	0.680448	positive	TRUE
ENSG00000232693	ENSG00000232693	STAD	T	0.739749	0.887874	0.094313	0.0582227	0.350123	positive	FALSE
ENSG00000232693	ENSG00000232693	STAD	N	0.558817	0.914088	0.0500889	0.321963	0.764104	positive	FALSE
ENSG00000232693	ENSG00000232693	ESCA	M	0.411326	0.971743	0.0707422	0.399472	0.979743	positive	FALSE
ENSG00000232693	ENSG00000232693	ESCA	T	0.00704933	0.0532482	-0.0535557	0.493157	0.838567	negative	FALSE
ENSG00000232693	ENSG00000232693	STAD	M	0.231098	0.858348	-0.048775	0.336076	0.988135	negative	FALSE
ENSG00000232693	ENSG00000232693	CRC	T	0.0162415	0.13254	0.0717406	0.0744925	0.358963	positive	TRUE
ENSG00000232696	ENSG00000232696	STAD	N	0.9494	1	0.00632547	0.900524	0.977028	positive	FALSE
ENSG00000232696	ENSG00000232696	ESCA	N	0.195321	0.621815	-0.06121	0.434796	0.891227	negative	FALSE
ENSG00000232696	ENSG00000232696	CRC	T	0.540706	0.988344	-0.033256	0.40883	0.744686	negative	FALSE
ENSG00000232696	ENSG00000232696	CRC	M	1	1	0.0353699	0.408602	0.83953	positive	FALSE
ENSG00000232696	ENSG00000232696	ESCA	T	0.573069	0.793283	-0.0380786	0.626203	0.892006	negative	FALSE
ENSG00000232696	ENSG00000232696	STAD	T	0.0219018	0.09902	-0.0333966	0.503259	0.811755	negative	FALSE
ENSG00000232696	ENSG00000232696	ESCA	M	0.258599	0.930917	-0.10456	0.212323	0.979743	negative	FALSE
ENSG00000232696	ENSG00000232696	STAD	M	0.24909	0.871532	-0.0437782	0.387972	0.988135	negative	FALSE
ENSG00000232696	ENSG00000232696	CRC	N	0.630071	0.986771	0.0395237	0.326624	0.677988	positive	FALSE
ENSG00000232710	ENSG00000232710	STAD	N	0.696437	0.969882	-0.0251473	0.619177	0.897043	negative	FALSE
ENSG00000232710	ENSG00000232710	CRC	M	0.00781548	0.105226	-0.110879	0.00938504	0.227034	negative	FALSE
ENSG00000232710	ENSG00000232710	ESCA	N	0.632048	0.941581	0.0266111	0.734393	0.964191	positive	FALSE
ENSG00000232710	ENSG00000232710	ESCA	M	0.321888	0.95099	-0.0774418	0.356221	0.979743	negative	FALSE
ENSG00000232710	ENSG00000232710	CRC	N	0.0174684	0.0859146	-0.100123	0.0127658	0.127213	negative	FALSE
ENSG00000232710	ENSG00000232710	ESCA	T	0.14309	0.362474	-0.200368	0.00964351	0.233016	negative	FALSE
ENSG00000232710	ENSG00000232710	STAD	T	0.5288	0.718584	0.0547097	0.272613	0.654978	positive	FALSE
ENSG00000232710	ENSG00000232710	CRC	T	0.31408	0.732509	-0.0731186	0.0690754	0.346883	negative	FALSE
ENSG00000232710	ENSG00000232710	STAD	M	0.807236	1	0.00400649	0.937057	0.996475	positive	FALSE
KIZ-AS1	ENSG00000232712	CRC	T	0.0353863	0.212273	0.0462628	0.250435	0.608022	positive	TRUE
KIZ-AS1	ENSG00000232712	STAD	N	0.0282199	0.322548	-0.00834837	0.868963	0.970291	negative	FALSE
KIZ-AS1	ENSG00000232712	CRC	N	0.099593	0.285504	0.0684929	0.0888947	0.374415	positive	FALSE
KIZ-AS1	ENSG00000232712	ESCA	M	0.909386	1	0.0438252	0.60197	0.979743	positive	FALSE
KIZ-AS1	ENSG00000232712	ESCA	T	0.170203	0.40126	-0.0198045	0.800068	0.948974	negative	FALSE
KIZ-AS1	ENSG00000232712	ESCA	N	0.533225	0.887151	0.0564357	0.47153	0.904909	positive	FALSE
KIZ-AS1	ENSG00000232712	CRC	M	0.981025	1	0.0537832	0.20873	0.722253	positive	FALSE
KIZ-AS1	ENSG00000232712	STAD	T	0.250845	0.457072	-0.0436948	0.381057	0.737208	negative	FALSE
KIZ-AS1	ENSG00000232712	STAD	M	0.0438988	0.585381	-0.0822605	0.104345	0.988135	negative	FALSE
LINC01022	ENSG00000232715	CRC	M	1	1	-0.0139428	0.744679	0.934042	negative	FALSE
LINC01022	ENSG00000232715	ESCA	T	0.048003	0.186445	-0.0614091	0.431889	0.81531	negative	FALSE
LINC01022	ENSG00000232715	CRC	T	0.749728	1	-0.024311	0.546031	0.837632	negative	FALSE
LINC01022	ENSG00000232715	STAD	N	0.865685	1	0.0435147	0.389621	0.802826	positive	FALSE
LINC01022	ENSG00000232715	STAD	T	0.396465	0.604077	-0.0648456	0.193357	0.573024	negative	FALSE
LINC01022	ENSG00000232715	STAD	M	0.537269	0.969444	0.0568114	0.262423	0.988135	positive	FALSE
LINC01022	ENSG00000232715	ESCA	M	0.367231	0.960466	0.108154	0.19694	0.979743	positive	FALSE
LINC01022	ENSG00000232715	CRC	N	0.89592	1	-0.0384415	0.340054	0.690819	negative	FALSE
LINC01022	ENSG00000232715	ESCA	N	0.209826	0.639492	0.0380625	0.627406	0.946578	positive	FALSE
ENSG00000232719	ENSG00000232719	STAD	T	0.000465664	0.0067642	-0.00187881	0.969969	0.996163	negative	FALSE
ENSG00000232719	ENSG00000232719	CRC	M	0.211969	0.608866	0.023251	0.587045	0.902055	positive	FALSE
ENSG00000232719	ENSG00000232719	ESCA	M	0.137386	0.876179	0.101799	0.224711	0.979743	positive	FALSE
ENSG00000232719	ENSG00000232719	STAD	N	0.793086	1	0.0431581	0.393522	0.805344	positive	FALSE
ENSG00000232719	ENSG00000232719	ESCA	T	0.0225934	0.114597	-0.085865	0.271347	0.714004	negative	FALSE
ENSG00000232719	ENSG00000232719	CRC	N	0.399511	0.725453	0.0112313	0.780514	0.925528	positive	FALSE
ENSG00000232719	ENSG00000232719	CRC	T	0.15344	0.494303	0.0359894	0.371384	0.712405	positive	FALSE
ENSG00000232719	ENSG00000232719	STAD	M	0.820095	1	-0.0445635	0.379509	0.988135	negative	FALSE
ENSG00000232719	ENSG00000232719	ESCA	N	0.117165	0.507	0.0992518	0.204672	0.780927	positive	FALSE
ENSG00000232721	ENSG00000232721	ESCA	T	0.0880363	0.270839	0.0334109	0.669134	0.908708	positive	FALSE
ENSG00000232721	ENSG00000232721	STAD	N	0.0655391	0.456006	-0.0297427	0.556614	0.875972	negative	FALSE
ENSG00000232721	ENSG00000232721	STAD	M	0.610069	0.98355	0.0563828	0.266047	0.988135	positive	FALSE
ENSG00000232721	ENSG00000232721	CRC	T	0.211812	0.59135	0.0843201	0.035962	0.258274	positive	FALSE
ENSG00000232721	ENSG00000232721	STAD	T	0.0360204	0.136716	-0.0531941	0.286139	0.666683	negative	FALSE
ENSG00000232721	ENSG00000232721	ESCA	M	0.446003	0.981797	-0.0419644	0.617495	0.979743	negative	FALSE
ENSG00000232721	ENSG00000232721	CRC	M	0.442974	0.882642	0.0112877	0.792054	0.949418	positive	FALSE
ENSG00000232721	ENSG00000232721	CRC	N	0.564297	0.915487	-0.0376139	0.35056	0.700714	negative	FALSE
ENSG00000232721	ENSG00000232721	ESCA	N	0.062242	0.386665	0.126472	0.105508	0.67159	positive	FALSE
PLXNB3-AS1	ENSG00000232725	ESCA	M	0.841969	1	-0.0100073	0.90524	0.991209	negative	FALSE
PLXNB3-AS1	ENSG00000232725	STAD	N	0.667662	0.960744	0.0376768	0.456394	0.834943	positive	FALSE
PLXNB3-AS1	ENSG00000232725	CRC	N	0.0015902	0.0152335	0.0975255	0.0152949	0.141892	positive	TRUE
PLXNB3-AS1	ENSG00000232725	STAD	T	0.125994	0.30037	0.0201776	0.685956	0.897619	positive	FALSE
PLXNB3-AS1	ENSG00000232725	CRC	T	0.0493655	0.259718	0.0914317	0.0229082	0.20433	positive	TRUE
PLXNB3-AS1	ENSG00000232725	ESCA	T	0.501468	0.73733	0.0131862	0.866099	0.970002	positive	FALSE
PLXNB3-AS1	ENSG00000232725	STAD	M	0.0292302	0.521522	0.101495	0.0448884	0.988135	positive	TRUE
PLXNB3-AS1	ENSG00000232725	ESCA	N	0.708101	0.978717	-0.00892418	0.909425	0.989966	negative	FALSE
PLXNB3-AS1	ENSG00000232725	CRC	M	0.0316516	0.23005	0.0354989	0.406894	0.83953	positive	TRUE
GTF2I-AS1	ENSG00000232729	ESCA	T	0.0521656	0.196228	-0.0386159	0.621337	0.89045	negative	FALSE
GTF2I-AS1	ENSG00000232729	STAD	T	0.00232289	0.0215188	0.0640144	0.199141	0.579962	positive	TRUE
GTF2I-AS1	ENSG00000232729	ESCA	M	0.718837	1	0.0458957	0.584903	0.979743	positive	FALSE
GTF2I-AS1	ENSG00000232729	CRC	N	0.00318928	0.0254068	0.00762587	0.84994	0.956918	positive	TRUE
GTF2I-AS1	ENSG00000232729	CRC	M	0.0603664	0.321323	-0.0195817	0.647388	0.903446	negative	FALSE
GTF2I-AS1	ENSG00000232729	ESCA	N	0.243464	0.676419	-0.0693964	0.375777	0.876273	negative	FALSE
GTF2I-AS1	ENSG00000232729	STAD	N	0.873817	1	0.0841391	0.0957863	0.602305	positive	FALSE
GTF2I-AS1	ENSG00000232729	CRC	T	0.406789	0.846168	0.0621772	0.122269	0.441584	positive	FALSE
GTF2I-AS1	ENSG00000232729	STAD	M	0.291105	0.892548	-0.0476555	0.347297	0.988135	negative	FALSE
ENSG00000232732	ENSG00000232732	CRC	N	0.407566	0.735047	0.083278	0.0384839	0.238918	positive	FALSE
ENSG00000232732	ENSG00000232732	ESCA	M	0.522684	0.997439	0.0151837	0.856661	0.98688	positive	FALSE
ENSG00000232732	ENSG00000232732	ESCA	N	0.0786002	0.427558	-0.053519	0.494779	0.912041	negative	FALSE
ENSG00000232732	ENSG00000232732	CRC	M	0.781525	1	0.0568172	0.184148	0.698049	positive	FALSE
ENSG00000232732	ENSG00000232732	CRC	T	0.17004	0.523038	0.0598681	0.136797	0.467646	positive	FALSE
ENSG00000232732	ENSG00000232732	ESCA	T	0.0921962	0.278484	0.0530491	0.497262	0.839889	positive	FALSE
ENSG00000232732	ENSG00000232732	STAD	T	0.0300011	0.121693	-0.0539461	0.279372	0.660963	negative	FALSE
ENSG00000232732	ENSG00000232732	STAD	M	0.804668	1	-0.0555242	0.273407	0.988135	negative	FALSE
ENSG00000232732	ENSG00000232732	STAD	N	0.743169	0.98755	0.0161459	0.749665	0.938592	positive	FALSE
ENSG00000232738	ENSG00000232738	STAD	T	1	1	0.0141602	0.776603	0.93465	positive	FALSE
ENSG00000232738	ENSG00000232738	ESCA	M	1	1	-0.0704743	0.401264	0.979743	negative	FALSE
ENSG00000232738	ENSG00000232738	ESCA	N	1	1	-0.0948294	0.225674	0.795114	negative	FALSE
ENSG00000232738	ENSG00000232738	ESCA	T	1	1	-0.0436411	0.576644	0.873895	negative	FALSE
ENSG00000232738	ENSG00000232738	STAD	M	1	1	-0.0277969	0.583696	0.988949	negative	FALSE
ENSG00000232738	ENSG00000232738	STAD	N	0.998192	1	-0.0275156	0.586551	0.88603	negative	FALSE
ENSG00000232739	ENSG00000232739	CRC	M	0.00206861	0.04906	-0.058386	0.172308	0.685139	negative	FALSE
ENSG00000232739	ENSG00000232739	ESCA	T	0.0503269	0.192169	-0.0563716	0.470674	0.830449	negative	FALSE
ENSG00000232739	ENSG00000232739	ESCA	N	0.0254082	0.255917	0.157869	0.0428502	0.531944	positive	TRUE
ENSG00000232739	ENSG00000232739	CRC	N	0.000971687	0.0105986	-0.0695583	0.0840269	0.364442	negative	FALSE
ENSG00000232739	ENSG00000232739	STAD	M	0.181412	0.818373	-0.0373787	0.461117	0.988135	negative	FALSE
ENSG00000232739	ENSG00000232739	STAD	T	0.206656	0.405831	-0.039043	0.43385	0.771051	negative	FALSE
ENSG00000232739	ENSG00000232739	STAD	N	0.71906	0.979402	0.00458258	0.927844	0.983752	positive	FALSE
ENSG00000232739	ENSG00000232739	ESCA	M	0.958828	1	0.00932242	0.911698	0.991441	positive	FALSE
ENSG00000232739	ENSG00000232739	CRC	T	0.134375	0.459493	-0.0264961	0.510539	0.815791	negative	FALSE
LINC01826	ENSG00000232740	ESCA	M	0.306261	0.948597	-0.0973017	0.245967	0.979743	negative	FALSE
LINC01826	ENSG00000232740	STAD	T	0.736949	0.885661	-0.055618	0.264719	0.646957	negative	FALSE
LINC01826	ENSG00000232740	STAD	N	1	1	-0.0191743	0.704733	0.926376	negative	FALSE
LINC01826	ENSG00000232740	ESCA	N	0.746831	0.995667	-0.0140082	0.858268	0.984009	negative	FALSE
LINC01826	ENSG00000232740	CRC	N	1	1	0.0574869	0.153468	0.483961	positive	FALSE
LINC01826	ENSG00000232740	CRC	M	1	1	0.0629294	0.141228	0.648872	positive	FALSE
LINC01826	ENSG00000232740	CRC	T	1	1	0.0248423	0.537291	0.832154	positive	FALSE
LINC01826	ENSG00000232740	STAD	M	0.761821	1	-0.0153547	0.762144	0.990182	negative	FALSE
LINC01826	ENSG00000232740	ESCA	T	0.182555	0.418797	-0.00536574	0.945299	0.989009	negative	FALSE
LINC02022	ENSG00000232746	CRC	T	1	1	0.0463188	0.249861	0.607314	positive	FALSE
LINC02022	ENSG00000232746	STAD	M	0.124891	0.760422	-0.0114063	0.822111	0.991304	negative	FALSE
LINC02022	ENSG00000232746	CRC	M	1	1	0.0774981	0.0698674	0.493031	positive	FALSE
LINC02022	ENSG00000232746	ESCA	N	0.415441	0.816629	0.0387465	0.621228	0.945199	positive	FALSE
LINC02022	ENSG00000232746	CRC	N	1	1	0.0180097	0.654987	0.872435	positive	FALSE
LINC02022	ENSG00000232746	STAD	T	0.600784	0.778337	0.0545894	0.27367	0.655784	positive	FALSE
LINC02022	ENSG00000232746	ESCA	M	0.129174	0.87026	-0.131261	0.116836	0.979743	negative	FALSE
LINC02022	ENSG00000232746	STAD	N	0.00298699	0.0988304	0.0790889	0.117505	0.626394	positive	TRUE
LINC02022	ENSG00000232746	ESCA	T	0.0799199	0.25562	0.007483	0.923771	0.985255	positive	FALSE
ENSG00000232748	ENSG00000232748	ESCA	N	0.132099	0.532426	-0.130596	0.0945328	0.653959	negative	FALSE
ENSG00000232748	ENSG00000232748	STAD	T	0.451962	0.653091	-0.0685512	0.169066	0.546642	negative	FALSE
ENSG00000232748	ENSG00000232748	CRC	T	0.309519	0.727112	-0.0464114	0.248915	0.606666	negative	FALSE
ENSG00000232748	ENSG00000232748	ESCA	M	0.73373	1	0.00793685	0.924781	0.992105	positive	FALSE
ENSG00000232748	ENSG00000232748	CRC	N	0.543367	0.892871	0.0610995	0.129203	0.445047	positive	FALSE
ENSG00000232748	ENSG00000232748	ESCA	T	0.515254	0.748027	-0.0188619	0.809397	0.952233	negative	FALSE
ENSG00000232748	ENSG00000232748	STAD	N	0.580833	0.923119	-0.0591633	0.241938	0.720102	negative	FALSE
ENSG00000232748	ENSG00000232748	CRC	M	0.404277	0.842538	0.00956707	0.823183	0.95645	positive	FALSE
ENSG00000232748	ENSG00000232748	STAD	M	0.850972	1	0.0200081	0.693281	0.990016	positive	FALSE
DDX3ILA1	ENSG00000232756	CRC	N	0.937236	1	-0.0289228	0.47294	0.770087	negative	FALSE
DDX3ILA1	ENSG00000232756	ESCA	N	0.568568	0.906693	0.0272341	0.728416	0.963411	positive	FALSE
DDX3ILA1	ENSG00000232756	ESCA	T	0.326958	0.58135	-0.142569	0.0668979	0.453226	negative	FALSE
DDX3ILA1	ENSG00000232756	CRC	T	0.309809	0.727457	-0.0601274	0.135102	0.464338	negative	FALSE
DDX3ILA1	ENSG00000232756	STAD	T	0.155427	0.341272	-0.0214762	0.66692	0.889788	negative	FALSE
DDX3ILA1	ENSG00000232756	STAD	N	0.296442	0.764588	0.0641252	0.204624	0.696101	positive	FALSE
DDX3ILA1	ENSG00000232756	CRC	M	0.24037	0.648692	0.0118469	0.782007	0.946582	positive	FALSE
DDX3ILA1	ENSG00000232756	ESCA	M	0.105907	0.85315	-0.0845495	0.313667	0.979743	negative	FALSE
DDX3ILA1	ENSG00000232756	STAD	M	0.380689	0.927071	0.0519831	0.305221	0.988135	positive	FALSE
STEAP1B-AS1	ENSG00000232759	STAD	N	4.964e-05	0.00653961	0.15784	0.00169645	0.385829	positive	TRUE
STEAP1B-AS1	ENSG00000232759	STAD	T	0.000176389	0.00329517	0.129768	0.00902077	0.140501	positive	TRUE
STEAP1B-AS1	ENSG00000232759	CRC	M	0.00835402	0.109338	0.0148733	0.728292	0.928206	positive	TRUE
STEAP1B-AS1	ENSG00000232759	ESCA	T	0.0176026	0.0974259	0.0944916	0.225914	0.676649	positive	TRUE
STEAP1B-AS1	ENSG00000232759	ESCA	M	0.0144334	0.60748	-0.0997318	0.234314	0.979743	negative	FALSE
STEAP1B-AS1	ENSG00000232759	CRC	N	7.92669e-07	4.90213e-05	-0.0301459	0.454419	0.760485	negative	FALSE
STEAP1B-AS1	ENSG00000232759	ESCA	N	0.450357	0.83817	0.0518068	0.508705	0.916394	positive	FALSE
STEAP1B-AS1	ENSG00000232759	STAD	M	0.400057	0.931663	0.126342	0.0124095	0.988135	positive	FALSE
STEAP1B-AS1	ENSG00000232759	CRC	T	0.00119616	0.0226955	0.0864361	0.0315406	0.240415	positive	TRUE
ENSG00000232762	ENSG00000232762	STAD	T	0.0943192	0.251409	-0.0408436	0.412932	0.758037	negative	FALSE
ENSG00000232762	ENSG00000232762	ESCA	T	0.470309	0.711298	-0.0528052	0.499245	0.839896	negative	FALSE
ENSG00000232762	ENSG00000232762	CRC	M	0.253522	0.666287	-0.00589666	0.890459	0.975009	negative	FALSE
ENSG00000232762	ENSG00000232762	STAD	N	0.8935	1	-0.02467	0.625848	0.900253	negative	FALSE
ENSG00000232762	ENSG00000232762	STAD	M	0.0559522	0.625934	-0.124822	0.0135128	0.988135	negative	FALSE
ENSG00000232762	ENSG00000232762	ESCA	M	0.830572	1	0.0524881	0.532103	0.979743	positive	FALSE
ENSG00000232762	ENSG00000232762	ESCA	N	0.673426	0.96174	0.0670135	0.392428	0.883207	positive	FALSE
ENSG00000232762	ENSG00000232762	CRC	N	0.00602919	0.0401126	0.00520661	0.897221	0.974297	positive	TRUE
ENSG00000232762	ENSG00000232762	CRC	T	0.0979881	0.385501	0.0081015	0.840574	0.941577	positive	FALSE
HSPA12A-AS1	ENSG00000232767	ESCA	N	1	1	0.0760005	0.331933	0.858011	positive	FALSE
HSPA12A-AS1	ENSG00000232767	ESCA	M	1	1	0.0533923	0.525052	0.979743	positive	FALSE
HSPA12A-AS1	ENSG00000232767	STAD	M	1	1	-0.0409926	0.418905	0.988135	negative	FALSE
HSPA12A-AS1	ENSG00000232767	ESCA	T	1	1	0.0743783	0.340906	0.761154	positive	FALSE
HSPA12A-AS1	ENSG00000232767	CRC	T	1	1	-0.0273484	0.497029	0.807015	negative	FALSE
HSPA12A-AS1	ENSG00000232767	STAD	T	0.658428	0.824354	-0.142851	0.00401292	0.0927144	negative	FALSE
HSPA12A-AS1	ENSG00000232767	STAD	N	0.985685	1	-0.0521726	0.302218	0.75403	negative	FALSE
HSPA12A-AS1	ENSG00000232767	CRC	N	1	1	-0.00283211	0.943985	0.982012	negative	FALSE
HSPA12A-AS1	ENSG00000232767	CRC	M	1	1	0.0518127	0.225915	0.737262	positive	FALSE
LINC03033	ENSG00000232774	STAD	N	0.348082	0.799164	0.0993694	0.0490081	0.561034	positive	FALSE
LINC03033	ENSG00000232774	ESCA	M	0.331216	0.951458	-0.00448605	0.957442	0.995174	negative	FALSE
LINC03033	ENSG00000232774	CRC	M	0.801434	1	0.0135425	0.751765	0.936929	positive	FALSE
LINC03033	ENSG00000232774	ESCA	N	0.22168	0.652907	-0.0813198	0.299107	0.841544	negative	FALSE
LINC03033	ENSG00000232774	ESCA	T	0.0318299	0.143622	0.202147	0.00900624	0.22633	positive	TRUE
LINC03033	ENSG00000232774	CRC	T	0.0634032	0.30039	0.136709	0.000648604	0.0288894	positive	FALSE
LINC03033	ENSG00000232774	STAD	T	0.154316	0.339767	0.0472565	0.343419	0.713276	positive	FALSE
LINC03033	ENSG00000232774	CRC	N	0.00962366	0.0562906	0.0611575	0.128839	0.444451	positive	TRUE
LINC03033	ENSG00000232774	STAD	M	0.21472	0.846187	0.162065	0.00130147	0.988135	positive	FALSE
ITGA6-AS1	ENSG00000232788	STAD	M	0.970756	1	-0.000545674	0.991419	0.999675	negative	FALSE
ITGA6-AS1	ENSG00000232788	CRC	N	0.120418	0.32365	0.0188996	0.639122	0.865414	positive	FALSE
ITGA6-AS1	ENSG00000232788	STAD	N	0.261584	0.737681	0.0443918	0.380127	0.797634	positive	FALSE
ITGA6-AS1	ENSG00000232788	ESCA	M	0.626437	1	0.0376138	0.654449	0.979743	positive	FALSE
ITGA6-AS1	ENSG00000232788	ESCA	T	0.963771	1	0.0396551	0.611973	0.886802	positive	FALSE
ITGA6-AS1	ENSG00000232788	ESCA	N	0.318058	0.745295	-0.0381295	0.6268	0.946512	negative	FALSE
ITGA6-AS1	ENSG00000232788	STAD	T	0.163297	0.351694	0.030803	0.536996	0.829176	positive	FALSE
ITGA6-AS1	ENSG00000232788	CRC	M	0.0546994	0.3049	-0.0506962	0.236089	0.747202	negative	FALSE
ITGA6-AS1	ENSG00000232788	CRC	T	0.62416	1	0.123648	0.00205656	0.0560397	positive	FALSE
LINC01162	ENSG00000232790	CRC	N	1	1	0.0555127	0.168113	0.505879	positive	FALSE
LINC01162	ENSG00000232790	STAD	N	0.547593	0.90971	-0.0400157	0.428903	0.822203	negative	FALSE
LINC01162	ENSG00000232790	ESCA	M	0.150341	0.88318	0.193338	0.0202442	0.979743	positive	FALSE
LINC01162	ENSG00000232790	ESCA	T	0.349266	0.603762	-0.0104791	0.893405	0.978437	negative	FALSE
LINC01162	ENSG00000232790	STAD	T	0.742496	0.889766	-0.0121458	0.807711	0.945732	negative	FALSE
LINC01162	ENSG00000232790	CRC	M	1	1	-0.0124719	0.770818	0.944661	negative	FALSE
LINC01162	ENSG00000232790	STAD	M	0.838754	1	0.0672361	0.184591	0.988135	positive	FALSE
LINC01162	ENSG00000232790	CRC	T	1	1	0.103443	0.010014	0.134427	positive	FALSE
LINC01162	ENSG00000232790	ESCA	N	0.871424	1	0.0354955	0.650819	0.95102	positive	FALSE
SLCO4A1-AS1	ENSG00000232803	ESCA	N	0.613179	0.931874	0.0751206	0.337578	0.860012	positive	FALSE
SLCO4A1-AS1	ENSG00000232803	CRC	T	0.217052	0.599187	0.0244221	0.544199	0.836431	positive	FALSE
SLCO4A1-AS1	ENSG00000232803	CRC	M	0.854224	1	0.0294395	0.491619	0.870241	positive	FALSE
SLCO4A1-AS1	ENSG00000232803	CRC	N	0.00125178	0.0127449	0.0980138	0.0147883	0.138883	positive	TRUE
SLCO4A1-AS1	ENSG00000232803	STAD	N	6.67066e-06	0.00147368	-0.0885141	0.0796749	0.590448	negative	FALSE
SLCO4A1-AS1	ENSG00000232803	ESCA	M	0.740656	1	0.101799	0.224709	0.979743	positive	FALSE
SLCO4A1-AS1	ENSG00000232803	STAD	M	0.293101	0.893483	0.0766672	0.130185	0.988135	positive	FALSE
SLCO4A1-AS1	ENSG00000232803	STAD	T	6.90239e-05	0.00159625	-0.0519059	0.297985	0.677788	negative	FALSE
SLCO4A1-AS1	ENSG00000232803	ESCA	T	0.000272353	0.00543044	-0.156044	0.0446852	0.395035	negative	FALSE
ENSG00000232806	ENSG00000232806	STAD	M	0.0738703	0.67467	0.0449618	0.37526	0.988135	positive	FALSE
ENSG00000232806	ENSG00000232806	CRC	N	0.0608451	0.204652	0.0129389	0.748197	0.909979	positive	FALSE
ENSG00000232806	ENSG00000232806	ESCA	N	0.000541024	0.0267752	0.205666	0.0080458	0.340082	positive	TRUE
ENSG00000232806	ENSG00000232806	CRC	M	0.520559	0.960419	0.00237228	0.955814	0.990517	positive	FALSE
ENSG00000232806	ENSG00000232806	STAD	T	0.484776	0.681279	-0.105448	0.0341059	0.273515	negative	FALSE
ENSG00000232806	ENSG00000232806	CRC	T	0.974587	1	-0.0309376	0.442281	0.772908	negative	FALSE
ENSG00000232806	ENSG00000232806	STAD	N	0.591176	0.927724	-0.0634785	0.209235	0.698682	negative	FALSE
ENSG00000232806	ENSG00000232806	ESCA	T	0.249288	0.499838	-0.166986	0.0315297	0.349083	negative	FALSE
ENSG00000232806	ENSG00000232806	ESCA	M	0.486673	0.990154	0.0105018	0.900581	0.991209	positive	FALSE
ENSG00000232807	ENSG00000232807	STAD	M	0.35143	0.918074	0.0793047	0.117444	0.988135	positive	FALSE
ENSG00000232807	ENSG00000232807	ESCA	N	0.446082	0.835943	0	1	1	neutral	FALSE
ENSG00000232807	ENSG00000232807	STAD	T	0.0102552	0.0596205	0.0900042	0.0707426	0.380414	positive	TRUE
ENSG00000232807	ENSG00000232807	CRC	T	0.213778	0.59441	0.0729579	0.0696901	0.348674	positive	FALSE
ENSG00000232807	ENSG00000232807	ESCA	T	0.194565	0.434648	0.0532102	0.495955	0.839692	positive	FALSE
ENSG00000232807	ENSG00000232807	ESCA	M	0.194968	0.910261	-0.0928267	0.268466	0.979743	negative	FALSE
ENSG00000232807	ENSG00000232807	CRC	M	0.0752713	0.357595	-0.0311675	0.466538	0.857524	negative	FALSE
ENSG00000232807	ENSG00000232807	CRC	N	0.00255189	0.0216429	0.0473276	0.240066	0.59259	positive	TRUE
ENSG00000232807	ENSG00000232807	STAD	N	0.537815	0.904964	0.0574257	0.256069	0.728516	positive	FALSE
TTTY20	ENSG00000232808	STAD	N	1	1	-0.0739853	0.143184	0.649774	negative	FALSE
TTTY20	ENSG00000232808	STAD	T	1	1	-0.12815	0.009925	0.147675	negative	FALSE
TTTY20	ENSG00000232808	STAD	M	1	1	-0.036033	0.477421	0.988135	negative	FALSE
ENSG00000232811	ENSG00000232811	STAD	M	0.868732	1	-0.0354234	0.48491	0.988135	negative	FALSE
ENSG00000232811	ENSG00000232811	STAD	T	0.0884999	0.241836	-0.0352783	0.479499	0.797318	negative	FALSE
ENSG00000232811	ENSG00000232811	ESCA	M	0.635443	1	-0.0424449	0.613469	0.979743	negative	FALSE
ENSG00000232811	ENSG00000232811	CRC	M	0.497221	0.937604	0.0579682	0.175404	0.68967	positive	FALSE
ENSG00000232811	ENSG00000232811	ESCA	T	0.23998	0.489017	-0.0552741	0.47937	0.831964	negative	FALSE
ENSG00000232811	ENSG00000232811	ESCA	N	0.576745	0.912143	-0.0543139	0.488383	0.910976	negative	FALSE
ENSG00000232811	ENSG00000232811	STAD	N	0.363177	0.807064	0.0673907	0.182456	0.680137	positive	FALSE
ENSG00000232811	ENSG00000232811	CRC	N	0.240211	0.515253	0.065719	0.102636	0.40001	positive	FALSE
ENSG00000232811	ENSG00000232811	CRC	T	0.0128596	0.11444	0.129701	0.00122041	0.0419618	positive	TRUE
LINC01717	ENSG00000232812	CRC	M	1	1	-0.0165902	0.698381	0.91497	negative	FALSE
LINC01717	ENSG00000232812	ESCA	N	0.00137364	0.0490277	-0.0614754	0.432803	0.890801	negative	FALSE
LINC01717	ENSG00000232812	ESCA	T	0.215898	0.46121	0.0450054	0.564774	0.869052	positive	FALSE
LINC01717	ENSG00000232812	STAD	T	0.273778	0.482236	-0.0623526	0.211079	0.592503	negative	FALSE
LINC01717	ENSG00000232812	CRC	T	1	1	-0.0012681	0.974882	0.990739	negative	FALSE
LINC01717	ENSG00000232812	STAD	M	0.139525	0.777639	-0.0524432	0.300954	0.988135	negative	FALSE
LINC01717	ENSG00000232812	STAD	N	0.378605	0.817843	-0.0472585	0.350097	0.782061	negative	FALSE
LINC01717	ENSG00000232812	ESCA	M	0.0812207	0.826708	-0.118116	0.158546	0.979743	negative	FALSE
LINC01717	ENSG00000232812	CRC	N	1	1	-0.00132121	0.973851	0.989633	negative	FALSE
COL4A2-AS1	ENSG00000232814	ESCA	T	0.759467	0.923365	0.00694334	0.929254	0.986474	positive	FALSE
COL4A2-AS1	ENSG00000232814	ESCA	N	0.959476	1	0.0257006	0.743158	0.966058	positive	FALSE
COL4A2-AS1	ENSG00000232814	CRC	T	1.90073e-06	0.000172473	0.149563	0.000188023	0.0135838	positive	TRUE
COL4A2-AS1	ENSG00000232814	CRC	N	7.09596e-06	0.000257632	0.106296	0.00817805	0.0970614	positive	TRUE
COL4A2-AS1	ENSG00000232814	STAD	T	0.37615	0.584883	0.127127	0.0105367	0.152517	positive	FALSE
COL4A2-AS1	ENSG00000232814	STAD	N	0.2021	0.67854	0.105317	0.0368887	0.540327	positive	FALSE
COL4A2-AS1	ENSG00000232814	STAD	M	0.414985	0.936582	0.00136446	0.978544	0.999675	positive	FALSE
COL4A2-AS1	ENSG00000232814	CRC	M	0.304013	0.729349	0.07919	0.0639588	0.478914	positive	FALSE
COL4A2-AS1	ENSG00000232814	ESCA	M	0.425069	0.97682	-0.0120798	0.885738	0.989004	negative	FALSE
ENSG00000232817	ENSG00000232817	STAD	T	1	1	-0.0601378	0.227778	0.609719	negative	FALSE
ENSG00000232817	ENSG00000232817	STAD	N	1	1	-0.0200027	0.69261	0.922885	negative	FALSE
ENSG00000232817	ENSG00000232817	STAD	M	1	1	-0.0432344	0.393899	0.988135	negative	FALSE
ENSG00000232821	ENSG00000232821	CRC	T	0.0998355	0.389673	0.0525679	0.191507	0.547865	positive	FALSE
ENSG00000232821	ENSG00000232821	ESCA	M	0.923803	1	-0.117048	0.16237	0.979743	negative	FALSE
ENSG00000232821	ENSG00000232821	STAD	N	0.741774	0.98697	-0.000567644	0.99105	0.99837	negative	FALSE
ENSG00000232821	ENSG00000232821	CRC	M	0.195111	0.583659	0.0843395	0.0484562	0.434202	positive	FALSE
ENSG00000232821	ENSG00000232821	STAD	M	0.0465259	0.594637	0.0410249	0.418539	0.988135	positive	TRUE
ENSG00000232821	ENSG00000232821	CRC	N	0.923719	1	0.0408184	0.311013	0.66423	positive	FALSE
ENSG00000232821	ENSG00000232821	ESCA	N	0.0181077	0.217603	-0.0734249	0.348627	0.865761	negative	FALSE
ENSG00000232821	ENSG00000232821	STAD	T	0.000476706	0.0068827	0.0200823	0.687362	0.898335	positive	TRUE
ENSG00000232821	ENSG00000232821	ESCA	T	0.00128019	0.0163851	0.194826	0.0118919	0.252467	positive	TRUE
PLPPR5-AS1	ENSG00000232825	STAD	N	0.544566	0.908543	0.0104915	0.835753	0.962155	positive	FALSE
PLPPR5-AS1	ENSG00000232825	CRC	N	1	1	0.00913166	0.82077	0.945048	positive	FALSE
PLPPR5-AS1	ENSG00000232825	ESCA	M	0.457182	0.984431	-0.0628477	0.454255	0.979743	negative	FALSE
PLPPR5-AS1	ENSG00000232825	STAD	T	0.537038	0.725357	-0.0384406	0.440981	0.77601	negative	FALSE
PLPPR5-AS1	ENSG00000232825	ESCA	T	0.143441	0.363067	0.181004	0.0196082	0.295668	positive	FALSE
PLPPR5-AS1	ENSG00000232825	CRC	T	1	1	0.0709665	0.0776847	0.3655	positive	FALSE
PLPPR5-AS1	ENSG00000232825	CRC	M	1	1	0.0422202	0.323871	0.803345	positive	FALSE
PLPPR5-AS1	ENSG00000232825	STAD	M	0.796684	1	0.00646945	0.898531	0.994715	positive	FALSE
PLPPR5-AS1	ENSG00000232825	ESCA	N	0.393739	0.801555	0.125211	0.109056	0.679091	positive	FALSE
LINC01189	ENSG00000232827	CRC	N	1	1	0.0578463	0.150909	0.479978	positive	FALSE
LINC01189	ENSG00000232827	ESCA	T	0.212993	0.45769	-0.145444	0.0615238	0.441626	negative	FALSE
LINC01189	ENSG00000232827	STAD	M	0.598664	0.980792	-0.0527417	0.298208	0.988135	negative	FALSE
LINC01189	ENSG00000232827	STAD	N	0.542566	0.907221	-0.00525289	0.917325	0.981845	negative	FALSE
LINC01189	ENSG00000232827	ESCA	N	0.00292479	0.0783842	0.00775803	0.92122	0.990752	positive	TRUE
LINC01189	ENSG00000232827	CRC	M	1	1	0.01572	0.713486	0.922002	positive	FALSE
LINC01189	ENSG00000232827	ESCA	M	0.848319	1	0.0856993	0.307108	0.979743	positive	FALSE
LINC01189	ENSG00000232827	CRC	T	1	1	-0.0144233	0.720238	0.912712	negative	FALSE
LINC01189	ENSG00000232827	STAD	T	0.451061	0.652233	-0.0504619	0.311646	0.688789	negative	FALSE
ENSG00000232828	ENSG00000232828	ESCA	T	0.0749905	0.245912	-0.00386691	0.960564	0.99061	negative	FALSE
ENSG00000232828	ENSG00000232828	STAD	N	0.31161	0.77541	-0.120547	0.0168088	0.484966	negative	FALSE
ENSG00000232828	ENSG00000232828	CRC	T	0.774833	1	0.0300695	0.455197	0.781991	positive	FALSE
ENSG00000232828	ENSG00000232828	STAD	T	0.275852	0.484382	-0.067714	0.174344	0.552182	negative	FALSE
ENSG00000232828	ENSG00000232828	CRC	N	1	1	0.0640847	0.11149	0.4176	positive	FALSE
ENSG00000232828	ENSG00000232828	CRC	M	1	1	0.00416287	0.922545	0.983061	positive	FALSE
ENSG00000232828	ENSG00000232828	ESCA	N	0.865293	1	-0.00283835	0.971137	0.996835	negative	FALSE
ENSG00000232828	ENSG00000232828	ESCA	M	0.956074	1	-0.0443554	0.597578	0.979743	negative	FALSE
ENSG00000232828	ENSG00000232828	STAD	M	0.473147	0.952836	-0.0807969	0.110679	0.988135	negative	FALSE
LMLN-AS1	ENSG00000232832	STAD	N	0.336956	0.79237	0.107964	0.0323752	0.53368	positive	FALSE
LMLN-AS1	ENSG00000232832	CRC	M	1	1	0.0423751	0.322098	0.803345	positive	FALSE
LMLN-AS1	ENSG00000232832	ESCA	N	0.874391	1	0.0473443	0.545934	0.924148	positive	FALSE
LMLN-AS1	ENSG00000232832	STAD	T	0.349023	0.559858	0.0954833	0.0551583	0.341277	positive	FALSE
LMLN-AS1	ENSG00000232832	CRC	T	1	1	0.028756	0.475139	0.791757	positive	FALSE
LMLN-AS1	ENSG00000232832	ESCA	T	0.260949	0.512426	-0.0789271	0.312113	0.742502	negative	FALSE
LMLN-AS1	ENSG00000232832	STAD	M	0.732964	1	0.0104763	0.836402	0.992173	positive	FALSE
LMLN-AS1	ENSG00000232832	ESCA	M	0.715927	1	-0.0328297	0.696072	0.979743	negative	FALSE
LMLN-AS1	ENSG00000232832	CRC	N	1	1	0.0305692	0.448106	0.759743	positive	FALSE
ENSG00000232835	ENSG00000232835	STAD	N	0.173423	0.644784	-0.0110776	0.826718	0.959107	negative	FALSE
ENSG00000232835	ENSG00000232835	CRC	M	1	1	0.117369	0.0059455	0.183994	positive	FALSE
ENSG00000232835	ENSG00000232835	ESCA	N	0.803771	1	0.013141	0.866959	0.985261	positive	FALSE
ENSG00000232835	ENSG00000232835	CRC	T	1	1	0.0644821	0.108996	0.420744	positive	FALSE
ENSG00000232835	ENSG00000232835	ESCA	M	0.912414	1	-0.0487706	0.561583	0.979743	negative	FALSE
ENSG00000232835	ENSG00000232835	STAD	M	0.817993	1	-0.0190658	0.707044	0.990016	negative	FALSE
ENSG00000232835	ENSG00000232835	CRC	N	1	1	0.0776001	0.0538413	0.287827	positive	FALSE
ENSG00000232835	ENSG00000232835	STAD	T	0.584619	0.765253	-0.0300736	0.546685	0.834288	negative	FALSE
ENSG00000232835	ENSG00000232835	ESCA	T	0.242229	0.491725	0.0502678	0.520115	0.849742	positive	FALSE
LINC01700	ENSG00000232837	STAD	N	0.532724	0.902427	-0.013244	0.793531	0.950308	negative	FALSE
LINC01700	ENSG00000232837	ESCA	M	0.473259	0.987011	-0.0594744	0.478884	0.979743	negative	FALSE
LINC01700	ENSG00000232837	STAD	M	0.176583	0.812669	0.0695651	0.169808	0.988135	positive	FALSE
LINC01700	ENSG00000232837	CRC	M	0.0268638	0.210404	-0.0630027	0.140764	0.648872	negative	FALSE
LINC01700	ENSG00000232837	STAD	T	0.088615	0.241973	-0.0439317	0.378477	0.735808	negative	FALSE
LINC01700	ENSG00000232837	CRC	T	0.0337967	0.206452	0.0298807	0.458035	0.783608	positive	TRUE
LINC01700	ENSG00000232837	ESCA	N	0.0131424	0.184398	-0.12011	0.124373	0.701714	negative	FALSE
LINC01700	ENSG00000232837	ESCA	T	0.250962	0.501916	0.0665813	0.394045	0.794562	positive	FALSE
LINC01700	ENSG00000232837	CRC	N	0.196672	0.451276	-0.0611076	0.129152	0.445047	negative	FALSE
LINC00363	ENSG00000232849	STAD	M	1	1	0.0519883	0.305173	0.988135	positive	FALSE
LINC00363	ENSG00000232849	ESCA	M	0.663277	1	-0.0741774	0.376918	0.979743	negative	FALSE
LINC00363	ENSG00000232849	ESCA	T	0.696053	0.88064	0.0267542	0.73223	0.927609	positive	FALSE
LINC00363	ENSG00000232849	STAD	N	0.229474	0.706544	-0.0764741	0.130171	0.638818	negative	FALSE
LINC00363	ENSG00000232849	STAD	T	0.129285	0.305177	0.00502084	0.919864	0.983251	positive	FALSE
LINC00363	ENSG00000232849	ESCA	N	0.955254	1	-0.0300234	0.701859	0.959027	negative	FALSE
PTGES2-AS1	ENSG00000232850	STAD	N	0.0169975	0.251563	-0.0161385	0.749776	0.938592	negative	FALSE
PTGES2-AS1	ENSG00000232850	CRC	T	0.197053	0.568243	0.0194303	0.629459	0.876061	positive	FALSE
PTGES2-AS1	ENSG00000232850	CRC	N	0.0279332	0.11952	0.0799556	0.0469421	0.266342	positive	TRUE
PTGES2-AS1	ENSG00000232850	STAD	T	4.17892e-06	0.000177821	-0.158059	0.00143673	0.0530432	negative	FALSE
PTGES2-AS1	ENSG00000232850	CRC	M	0.517266	0.957507	0.0641259	0.133805	0.638249	positive	FALSE
PTGES2-AS1	ENSG00000232850	ESCA	N	0.000729085	0.0325813	0.197111	0.0111604	0.366499	positive	TRUE
PTGES2-AS1	ENSG00000232850	ESCA	M	0.235177	0.924223	-0.0175991	0.834163	0.984349	negative	FALSE
PTGES2-AS1	ENSG00000232850	STAD	M	0.0126448	0.390624	-0.0683463	0.17743	0.988135	negative	FALSE
PTGES2-AS1	ENSG00000232850	ESCA	T	0.0934494	0.280494	-0.0432727	0.579869	0.875512	negative	FALSE
ENSG00000232855	ENSG00000232855	CRC	T	0.227439	0.61554	0.0113307	0.778446	0.928832	positive	FALSE
ENSG00000232855	ENSG00000232855	CRC	M	0.910356	1	0.0198104	0.643553	0.903446	positive	FALSE
ENSG00000232855	ENSG00000232855	CRC	N	0.135827	0.35133	0.0449315	0.26473	0.619514	positive	FALSE
ENSG00000232855	ENSG00000232855	STAD	T	0.167953	0.357491	0.108789	0.02879	0.253587	positive	FALSE
ENSG00000232855	ENSG00000232855	ESCA	T	0.00017478	0.00395106	0.0966169	0.215599	0.667267	positive	TRUE
ENSG00000232855	ENSG00000232855	ESCA	N	0.173945	0.593925	-0.166619	0.0324387	0.492844	negative	FALSE
ENSG00000232855	ENSG00000232855	STAD	N	0.000389671	0.0278284	0.0123279	0.807524	0.955153	positive	TRUE
ENSG00000232855	ENSG00000232855	STAD	M	0.8713	1	0.0464733	0.359403	0.988135	positive	FALSE
ENSG00000232855	ENSG00000232855	ESCA	M	0.518208	0.997194	-0.0859251	0.305831	0.979743	negative	FALSE
SMG7-AS1	ENSG00000232860	STAD	M	0.0106722	0.363746	-0.113318	0.0250408	0.988135	negative	FALSE
SMG7-AS1	ENSG00000232860	STAD	T	0.309942	0.519813	-0.041888	0.401078	0.75086	negative	FALSE
SMG7-AS1	ENSG00000232860	CRC	M	0.177949	0.55801	0.0396506	0.354216	0.826157	positive	FALSE
SMG7-AS1	ENSG00000232860	CRC	T	0.0954499	0.380461	0.0662029	0.0998493	0.41085	positive	FALSE
SMG7-AS1	ENSG00000232860	ESCA	M	0.164828	0.894061	0.139758	0.094784	0.979743	positive	FALSE
SMG7-AS1	ENSG00000232860	ESCA	N	0.0285866	0.270808	0.166223	0.0328588	0.495204	positive	TRUE
SMG7-AS1	ENSG00000232860	ESCA	T	0.0882209	0.271245	-0.0138564	0.859362	0.96784	negative	FALSE
SMG7-AS1	ENSG00000232860	STAD	N	0.0483012	0.403043	0.0213487	0.673082	0.915836	positive	TRUE
SMG7-AS1	ENSG00000232860	CRC	N	0.182312	0.428813	0.0605636	0.132602	0.451194	positive	FALSE
LINC02924	ENSG00000232874	STAD	N	0.0872983	0.508376	0.0553904	0.273334	0.739617	positive	FALSE
LINC02924	ENSG00000232874	STAD	T	0.124474	0.298331	-0.023001	0.644839	0.880288	negative	FALSE
LINC02924	ENSG00000232874	STAD	M	0.575667	0.976296	-0.0198734	0.695242	0.990016	negative	FALSE
LINC02924	ENSG00000232874	CRC	M	0.783488	1	0.0366664	0.39163	0.837132	positive	FALSE
LINC02924	ENSG00000232874	CRC	T	0.905619	1	-0.020677	0.607635	0.865998	negative	FALSE
LINC02924	ENSG00000232874	CRC	N	0.0458058	0.168095	0.0884618	0.027879	0.199731	positive	TRUE
LINC02924	ENSG00000232874	ESCA	T	0.0039517	0.0358999	-0.159688	0.0398693	0.379292	negative	FALSE
LINC02924	ENSG00000232874	ESCA	N	0.00357401	0.08778	0.183977	0.0180064	0.414478	positive	TRUE
LINC02924	ENSG00000232874	ESCA	M	0.0220585	0.664183	0.0735047	0.381272	0.979743	positive	TRUE
ENSG00000232876	ENSG00000232876	STAD	T	0.813041	0.944167	-0.0142756	0.774831	0.933926	negative	FALSE
ENSG00000232876	ENSG00000232876	CRC	T	0.0664507	0.308505	0.0133763	0.739784	0.917526	positive	FALSE
ENSG00000232876	ENSG00000232876	STAD	M	0.834959	1	-0.0181419	0.720633	0.990182	negative	FALSE
ENSG00000232876	ENSG00000232876	STAD	N	0.224091	0.701763	-0.0789072	0.118352	0.627215	negative	FALSE
ENSG00000232876	ENSG00000232876	CRC	N	0.927268	1	0.0206817	0.607844	0.845481	positive	FALSE
ENSG00000232876	ENSG00000232876	ESCA	N	0.43464	0.829113	-0.1199	0.125036	0.702761	negative	FALSE
ENSG00000232876	ENSG00000232876	CRC	M	0.715718	1	0.00574469	0.893265	0.975098	positive	FALSE
ENSG00000232876	ENSG00000232876	ESCA	M	0.177547	0.901466	-0.18399	0.027278	0.979743	negative	FALSE
ENSG00000232876	ENSG00000232876	ESCA	T	0.218613	0.464633	0.164727	0.0339365	0.357637	positive	FALSE
DPYD-AS1	ENSG00000232878	CRC	N	0.0704543	0.226302	0.0583792	0.147175	0.473092	positive	FALSE
DPYD-AS1	ENSG00000232878	CRC	M	0.106932	0.428682	-0.0198148	0.643481	0.903446	negative	FALSE
DPYD-AS1	ENSG00000232878	STAD	N	0.150939	0.616013	0.0254299	0.615244	0.895848	positive	FALSE
DPYD-AS1	ENSG00000232878	STAD	M	0.463712	0.949631	-0.0752655	0.137379	0.988135	negative	FALSE
DPYD-AS1	ENSG00000232878	ESCA	N	0.811396	1	0.0324375	0.679161	0.956366	positive	FALSE
DPYD-AS1	ENSG00000232878	STAD	T	0.684421	0.845365	0.0504667	0.3116	0.688758	positive	FALSE
DPYD-AS1	ENSG00000232878	CRC	T	0.342486	0.76894	0.191083	1.67879e-06	0.000776624	positive	FALSE
DPYD-AS1	ENSG00000232878	ESCA	T	0.323736	0.578419	0.0909724	0.243752	0.693556	positive	FALSE
DPYD-AS1	ENSG00000232878	ESCA	M	0.536397	0.999139	-0.0100119	0.905197	0.991209	negative	FALSE
ENSG00000232884	ENSG00000232884	ESCA	T	0.000497821	0.00837871	0.193943	0.0122896	0.255178	positive	TRUE
ENSG00000232884	ENSG00000232884	CRC	N	0.059571	0.201523	0.0187721	0.641385	0.866424	positive	FALSE
ENSG00000232884	ENSG00000232884	STAD	M	0.718089	1	0.00400161	0.937133	0.996475	positive	FALSE
ENSG00000232884	ENSG00000232884	CRC	T	0.0202634	0.151018	0.0981203	0.0145995	0.163467	positive	TRUE
ENSG00000232884	ENSG00000232884	STAD	N	0.133361	0.588413	0.0719015	0.154825	0.658543	positive	FALSE
ENSG00000232884	ENSG00000232884	ESCA	M	0.257738	0.930613	-0.0424449	0.613469	0.979743	negative	FALSE
ENSG00000232884	ENSG00000232884	ESCA	N	0.270944	0.703872	0.0302809	0.699425	0.959027	positive	FALSE
ENSG00000232884	ENSG00000232884	STAD	T	4.64417e-06	0.000193462	0.223871	5.53004e-06	0.00357688	positive	TRUE
ENSG00000232884	ENSG00000232884	CRC	M	0.0211584	0.185561	-0.0942924	0.0272995	0.336472	negative	FALSE
GPC5-AS2	ENSG00000232885	STAD	T	0.191549	0.386863	0.0193466	0.698242	0.903581	positive	FALSE
GPC5-AS2	ENSG00000232885	ESCA	M	0.13712	0.876179	-0.0500735	0.551163	0.979743	negative	FALSE
GPC5-AS2	ENSG00000232885	CRC	N	1	1	-0.0292363	0.468154	0.767018	negative	FALSE
GPC5-AS2	ENSG00000232885	CRC	M	1	1	-0.0782471	0.067199	0.484723	negative	FALSE
GPC5-AS2	ENSG00000232885	ESCA	T	0.0718731	0.239364	0.10733	0.168702	0.617649	positive	FALSE
GPC5-AS2	ENSG00000232885	ESCA	N	0.486191	0.861516	-0.00304457	0.969041	0.996589	negative	FALSE
GPC5-AS2	ENSG00000232885	CRC	T	1	1	-0.0369607	0.358604	0.701352	negative	FALSE
GPC5-AS2	ENSG00000232885	STAD	M	0.0666188	0.65499	-0.0454064	0.370552	0.988135	negative	FALSE
GPC5-AS2	ENSG00000232885	STAD	N	0.308298	0.77347	-0.083779	0.0972204	0.604264	negative	FALSE
ENSG00000232886	ENSG00000232886	STAD	T	0.843739	0.967657	-0.040932	0.411921	0.757484	negative	FALSE
ENSG00000232886	ENSG00000232886	STAD	M	0.288535	0.891401	0.0821245	0.104922	0.988135	positive	FALSE
ENSG00000232886	ENSG00000232886	STAD	N	1	1	-0.0161542	0.749541	0.938538	negative	FALSE
ENSG00000232886	ENSG00000232886	ESCA	N	0.0403989	0.316907	-0.153778	0.0486048	0.551424	negative	FALSE
ENSG00000232886	ENSG00000232886	ESCA	T	0.00259539	0.0268594	0.0492274	0.528799	0.853653	positive	TRUE
ENSG00000232886	ENSG00000232886	ESCA	M	0.197247	0.910982	-0.0733725	0.382132	0.979743	negative	FALSE
ENSG00000232891	ENSG00000232891	CRC	N	0.0243756	0.108736	-0.0117007	0.77159	0.920734	negative	FALSE
ENSG00000232891	ENSG00000232891	ESCA	T	0.15399	0.378511	-0.169837	0.0287006	0.337547	negative	FALSE
ENSG00000232891	ENSG00000232891	ESCA	M	0.0593005	0.789985	0.172906	0.0382256	0.979743	positive	FALSE
ENSG00000232891	ENSG00000232891	STAD	T	0.689126	0.848665	0.098835	0.0471149	0.317712	positive	FALSE
ENSG00000232891	ENSG00000232891	CRC	T	0.197474	0.568967	0.0132594	0.741976	0.917526	positive	FALSE
ENSG00000232891	ENSG00000232891	CRC	M	0.0103299	0.12367	-0.087495	0.0406133	0.403546	negative	FALSE
ENSG00000232891	ENSG00000232891	STAD	M	0.920267	1	-0.0191935	0.705174	0.990016	negative	FALSE
ENSG00000232891	ENSG00000232891	STAD	N	0.551867	0.91117	0.0530144	0.294473	0.750172	positive	FALSE
ENSG00000232891	ENSG00000232891	ESCA	N	0.939333	1	0.0170926	0.827503	0.980081	positive	FALSE
RGS5-AS1	ENSG00000232892	CRC	M	0.389784	0.826273	0.0293087	0.493546	0.870933	positive	FALSE
RGS5-AS1	ENSG00000232892	ESCA	M	0.343544	0.954719	0.0249588	0.766511	0.981793	positive	FALSE
RGS5-AS1	ENSG00000232892	CRC	T	0.781283	1	0.0749706	0.0623075	0.329718	positive	FALSE
RGS5-AS1	ENSG00000232892	CRC	N	0.160081	0.392644	0.0823216	0.0407748	0.246069	positive	FALSE
RGS5-AS1	ENSG00000232892	ESCA	N	0.00047828	0.0248086	-0.0584848	0.45556	0.898445	negative	FALSE
RGS5-AS1	ENSG00000232892	STAD	N	0.560068	0.91497	0.0324994	0.520619	0.861342	positive	FALSE
RGS5-AS1	ENSG00000232892	STAD	T	7.81202e-05	0.00175985	0.00732508	0.883307	0.971053	positive	TRUE
RGS5-AS1	ENSG00000232892	ESCA	T	0.00282658	0.028507	-0.133836	0.0856017	0.491844	negative	FALSE
RGS5-AS1	ENSG00000232892	STAD	M	0.608991	0.98355	-0.00465159	0.926948	0.995885	negative	FALSE
IQCA1-AS1	ENSG00000232893	CRC	M	0.805404	1	0.0459678	0.282738	0.773113	positive	FALSE
IQCA1-AS1	ENSG00000232893	CRC	T	0.456295	0.901445	0.0863976	0.0316167	0.240607	positive	FALSE
IQCA1-AS1	ENSG00000232893	ESCA	N	0.618322	0.934415	-0.0664745	0.396256	0.884854	negative	FALSE
IQCA1-AS1	ENSG00000232893	ESCA	M	0.422311	0.975815	-0.0561182	0.504085	0.979743	negative	FALSE
IQCA1-AS1	ENSG00000232893	ESCA	T	0.0642847	0.224013	0.0566975	0.468109	0.829356	positive	FALSE
IQCA1-AS1	ENSG00000232893	CRC	N	0.322315	0.628214	0.0596283	0.138699	0.46255	positive	FALSE
IQCA1-AS1	ENSG00000232893	STAD	M	0.079503	0.687202	-0.0648842	0.200459	0.988135	negative	FALSE
IQCA1-AS1	ENSG00000232893	STAD	T	0.000983899	0.0117652	0.0102358	0.83749	0.956125	positive	TRUE
IQCA1-AS1	ENSG00000232893	STAD	N	0.86007	1	0.0319739	0.527386	0.864496	positive	FALSE
ENSG00000232895	ENSG00000232895	STAD	T	0.697482	0.854748	0.0240741	0.629484	0.872915	positive	FALSE
ENSG00000232895	ENSG00000232895	CRC	N	1	1	0.0887954	0.0272923	0.197672	positive	FALSE
ENSG00000232895	ENSG00000232895	CRC	M	1	1	0.144899	0.000668413	0.0639554	positive	FALSE
ENSG00000232895	ENSG00000232895	STAD	N	0.762943	0.995253	0.00432576	0.931878	0.984709	positive	FALSE
ENSG00000232895	ENSG00000232895	ESCA	M	1	1	0.0828867	0.323313	0.979743	positive	FALSE
ENSG00000232895	ENSG00000232895	ESCA	N	1	1	0.066608	0.395306	0.884109	positive	FALSE
ENSG00000232895	ENSG00000232895	STAD	M	0.616272	0.985728	0.00117676	0.981495	0.999675	positive	FALSE
ENSG00000232895	ENSG00000232895	CRC	T	1	1	0.0169886	0.673137	0.897304	positive	FALSE
ENSG00000232895	ENSG00000232895	ESCA	T	1	1	-0.066073	0.397674	0.796674	negative	FALSE
ENSG00000232896	ENSG00000232896	CRC	M	1	1	-0.0361812	0.39793	0.83953	negative	FALSE
ENSG00000232896	ENSG00000232896	ESCA	N	0.417923	0.818203	0.0127218	0.871165	0.985629	positive	FALSE
ENSG00000232896	ENSG00000232896	ESCA	T	0.0465273	0.182778	0.0728839	0.350722	0.766456	positive	TRUE
ENSG00000232896	ENSG00000232896	CRC	T	1	1	0.00847012	0.833424	0.941577	positive	FALSE
ENSG00000232896	ENSG00000232896	STAD	T	0.491202	0.687022	-0.0583285	0.242101	0.624085	negative	FALSE
ENSG00000232896	ENSG00000232896	STAD	M	0.258169	0.87664	0.0086182	0.865111	0.994164	positive	FALSE
ENSG00000232896	ENSG00000232896	CRC	N	1	1	-0.021442	0.59471	0.841427	negative	FALSE
ENSG00000232896	ENSG00000232896	ESCA	M	0.380396	0.962786	0.0168569	0.841063	0.985286	positive	FALSE
ENSG00000232896	ENSG00000232896	STAD	N	0.737825	0.985118	-0.0303848	0.548123	0.871974	negative	FALSE
ENSG00000232900	ENSG00000232900	ESCA	T	0.790529	0.944445	-0.030328	0.6981	0.919047	negative	FALSE
ENSG00000232900	ENSG00000232900	CRC	T	1	1	-0.0215659	0.592282	0.861881	negative	FALSE
ENSG00000232900	ENSG00000232900	CRC	M	1	1	-0.00585063	0.891309	0.975009	negative	FALSE
ENSG00000232900	ENSG00000232900	ESCA	N	0.156764	0.569742	-0.0199801	0.798937	0.975079	negative	FALSE
ENSG00000232900	ENSG00000232900	STAD	M	0.010606	0.363229	-0.0682136	0.178274	0.988135	negative	FALSE
ENSG00000232900	ENSG00000232900	STAD	N	0.907513	1	-0.0543947	0.282064	0.744182	negative	FALSE
ENSG00000232900	ENSG00000232900	ESCA	M	0.534759	0.998538	-0.00813053	0.922951	0.992105	negative	FALSE
ENSG00000232900	ENSG00000232900	CRC	N	1	1	0.0341707	0.396438	0.726668	positive	FALSE
ENSG00000232900	ENSG00000232900	STAD	T	0.542153	0.729761	-0.00520278	0.91697	0.982505	negative	FALSE
LINC01166	ENSG00000232903	ESCA	N	0.387643	0.797581	0.0618444	0.430041	0.890103	positive	FALSE
LINC01166	ENSG00000232903	STAD	M	0.0170961	0.437957	-0.0147018	0.771974	0.990182	negative	FALSE
LINC01166	ENSG00000232903	ESCA	M	0.185273	0.9064	-0.0619823	0.460505	0.979743	negative	FALSE
LINC01166	ENSG00000232903	CRC	M	0.191024	0.57757	0.0209703	0.62425	0.903446	positive	FALSE
LINC01166	ENSG00000232903	STAD	T	0.447871	0.649592	0.0308157	0.536828	0.829141	positive	FALSE
LINC01166	ENSG00000232903	STAD	N	0.110478	0.554305	-0.0565874	0.263087	0.733368	negative	FALSE
LINC01166	ENSG00000232903	ESCA	T	0.657766	0.853886	-0.0349114	0.655208	0.903424	negative	FALSE
LINC01166	ENSG00000232903	CRC	N	0.346605	0.660443	0.0380181	0.345403	0.695863	positive	FALSE
LINC01166	ENSG00000232903	CRC	T	2.98541e-05	0.00145946	-0.0199976	0.619486	0.871432	negative	FALSE
DLGAP4-AS1	ENSG00000232907	STAD	T	0.0203317	0.0944513	0.0453131	0.363653	0.725965	positive	TRUE
DLGAP4-AS1	ENSG00000232907	CRC	M	0.438108	0.87786	0.0737405	0.0845947	0.537849	positive	FALSE
DLGAP4-AS1	ENSG00000232907	CRC	T	0.144289	0.478236	-0.0227101	0.572787	0.851702	negative	FALSE
DLGAP4-AS1	ENSG00000232907	ESCA	N	0.998954	1	0.0533837	0.495873	0.912479	positive	FALSE
DLGAP4-AS1	ENSG00000232907	STAD	N	0.903991	1	0.0303997	0.547926	0.871813	positive	FALSE
DLGAP4-AS1	ENSG00000232907	ESCA	M	0.578043	1	-0.0203598	0.808615	0.982679	negative	FALSE
DLGAP4-AS1	ENSG00000232907	CRC	N	0.632175	0.989182	0.0912671	0.0232679	0.181371	positive	FALSE
DLGAP4-AS1	ENSG00000232907	STAD	M	0.269489	0.88265	-0.057023	0.260648	0.988135	negative	FALSE
DLGAP4-AS1	ENSG00000232907	ESCA	T	0.385692	0.637821	0.0516954	0.508318	0.843387	positive	FALSE
ENSG00000232909	ENSG00000232909	STAD	N	0.523749	0.897049	0.0964833	0.0559951	0.564973	positive	FALSE
ENSG00000232909	ENSG00000232909	STAD	M	0.770861	1	0.0530393	0.295486	0.988135	positive	FALSE
ENSG00000232909	ENSG00000232909	CRC	T	0.655823	1	0.0317531	0.43034	0.763422	positive	FALSE
ENSG00000232909	ENSG00000232909	CRC	M	0.341707	0.773923	-0.0602647	0.158889	0.667892	negative	FALSE
ENSG00000232909	ENSG00000232909	ESCA	T	0.342573	0.59684	0.0902455	0.247556	0.697194	positive	FALSE
ENSG00000232909	ENSG00000232909	ESCA	M	0.0729491	0.81646	-0.118429	0.157437	0.979743	negative	FALSE
ENSG00000232909	ENSG00000232909	STAD	T	0.381477	0.589735	0.0893649	0.0727753	0.385619	positive	FALSE
ENSG00000232909	ENSG00000232909	CRC	N	0.00507432	0.0353473	-0.053086	0.187519	0.532706	negative	FALSE
ENSG00000232909	ENSG00000232909	ESCA	N	0.0891449	0.451037	-0.111913	0.152396	0.729595	negative	FALSE
RERE-AS1	ENSG00000232912	CRC	M	0.0415096	0.264339	-0.0143845	0.736884	0.931191	negative	FALSE
RERE-AS1	ENSG00000232912	CRC	N	0.00101799	0.0109671	-0.0153733	0.70289	0.893903	negative	FALSE
RERE-AS1	ENSG00000232912	STAD	N	0.818121	1	0.0326115	0.51918	0.861213	positive	FALSE
RERE-AS1	ENSG00000232912	ESCA	M	0.417038	0.973677	0.0735022	0.381289	0.979743	positive	FALSE
RERE-AS1	ENSG00000232912	ESCA	T	0.687623	0.874846	-0.0341667	0.662105	0.906272	negative	FALSE
RERE-AS1	ENSG00000232912	STAD	M	0.214186	0.84577	-0.108134	0.0325455	0.988135	negative	FALSE
RERE-AS1	ENSG00000232912	ESCA	N	0.85167	1	-0.00112249	0.988583	0.998598	negative	FALSE
RERE-AS1	ENSG00000232912	CRC	T	0.020481	0.152129	0.0200512	0.618548	0.870854	positive	TRUE
RERE-AS1	ENSG00000232912	STAD	T	0.712632	0.866614	-0.0361512	0.468688	0.791185	negative	FALSE
PLCE1-AS2	ENSG00000232913	CRC	N	0.00721119	0.0457119	-0.0393055	0.329304	0.680869	negative	FALSE
PLCE1-AS2	ENSG00000232913	STAD	N	0.445629	0.859809	0.0443513	0.380562	0.797838	positive	FALSE
PLCE1-AS2	ENSG00000232913	STAD	M	0.0423676	0.580253	-0.0519785	0.305264	0.988135	negative	FALSE
PLCE1-AS2	ENSG00000232913	CRC	M	0.0953793	0.404362	0.0217838	0.610864	0.903446	positive	FALSE
PLCE1-AS2	ENSG00000232913	ESCA	T	0.0208226	0.108747	-0.130509	0.0937461	0.508335	negative	FALSE
PLCE1-AS2	ENSG00000232913	ESCA	M	0.674848	1	0.123665	0.139752	0.979743	positive	FALSE
PLCE1-AS2	ENSG00000232913	ESCA	N	0.063973	0.39091	0.243555	0.00161963	0.229965	positive	FALSE
PLCE1-AS2	ENSG00000232913	CRC	T	0.714582	1	0.0587949	0.143986	0.47771	positive	FALSE
PLCE1-AS2	ENSG00000232913	STAD	T	0.076347	0.220152	0.013246	0.790679	0.939631	positive	FALSE
LINC01400	ENSG00000232920	STAD	M	0.17655	0.812669	-0.0312307	0.538079	0.988949	negative	FALSE
LINC01400	ENSG00000232920	STAD	N	0.85564	1	-0.0364603	0.471073	0.840858	negative	FALSE
LINC01400	ENSG00000232920	ESCA	N	0.0504732	0.351002	0.155971	0.0454455	0.540833	positive	FALSE
LINC01400	ENSG00000232920	CRC	M	1	1	0.0372431	0.384218	0.831623	positive	FALSE
LINC01400	ENSG00000232920	CRC	T	1	1	0.00685817	0.864785	0.94562	positive	FALSE
LINC01400	ENSG00000232920	ESCA	T	0.0389937	0.163584	0.0740771	0.34287	0.762049	positive	TRUE
LINC01400	ENSG00000232920	ESCA	M	0.276356	0.936669	-0.0727714	0.386054	0.979743	negative	FALSE
LINC01400	ENSG00000232920	STAD	T	0.898599	1	-0.0674901	0.175777	0.55376	negative	FALSE
LINC01400	ENSG00000232920	CRC	N	1	1	0.0286459	0.477189	0.772979	positive	FALSE
ENSG00000232930	ENSG00000232930	ESCA	M	0.659424	1	0.0313755	0.708913	0.979743	positive	FALSE
ENSG00000232930	ENSG00000232930	STAD	M	0.844028	1	0.0378673	0.455276	0.988135	positive	FALSE
ENSG00000232930	ENSG00000232930	STAD	N	0.397682	0.829944	-0.037127	0.462996	0.838085	negative	FALSE
ENSG00000232930	ENSG00000232930	CRC	N	1	1	-0.00794509	0.843738	0.953854	negative	FALSE
ENSG00000232930	ENSG00000232930	CRC	M	1	1	-0.0295414	0.49012	0.869785	negative	FALSE
ENSG00000232930	ENSG00000232930	STAD	T	0.289106	0.498236	8.36854e-05	0.998662	0.999671	positive	FALSE
ENSG00000232930	ENSG00000232930	ESCA	N	0.0202242	0.230454	0.0235038	0.764438	0.971264	positive	TRUE
ENSG00000232930	ENSG00000232930	CRC	T	1	1	0.000770847	0.98473	0.994405	positive	FALSE
ENSG00000232930	ENSG00000232930	ESCA	T	0.00966236	0.0652615	0.182115	0.0188581	0.292453	positive	TRUE
LINC00342	ENSG00000232931	CRC	M	0.593431	1	-0.00886012	0.836056	0.961245	negative	FALSE
LINC00342	ENSG00000232931	STAD	M	0.235645	0.86198	-0.021736	0.668304	0.990015	negative	FALSE
LINC00342	ENSG00000232931	ESCA	M	0.340701	0.952521	-0.00103524	0.990175	0.997224	negative	FALSE
LINC00342	ENSG00000232931	STAD	N	0.0301759	0.33281	0.0922609	0.0676888	0.575941	positive	TRUE
LINC00342	ENSG00000232931	ESCA	N	0.0294055	0.275038	0.184049	0.0179605	0.413976	positive	TRUE
LINC00342	ENSG00000232931	CRC	T	0.0291916	0.189417	0.122389	0.00228587	0.0594305	positive	TRUE
LINC00342	ENSG00000232931	STAD	T	1.92897e-05	0.000608846	0.0157114	0.752885	0.92595	positive	TRUE
LINC00342	ENSG00000232931	CRC	N	0.124964	0.33219	-0.0194081	0.630129	0.860042	negative	FALSE
LINC00342	ENSG00000232931	ESCA	T	0.0100649	0.0669419	-0.0577026	0.460244	0.826047	negative	FALSE
ENSG00000232934	ENSG00000232934	STAD	N	0.480458	0.877634	-0.0248059	0.623945	0.899407	negative	FALSE
ENSG00000232934	ENSG00000232934	CRC	M	0.103752	0.421436	0.0180973	0.672504	0.909038	positive	FALSE
ENSG00000232934	ENSG00000232934	STAD	M	0.204919	0.839535	-0.0708467	0.162061	0.988135	negative	FALSE
ENSG00000232934	ENSG00000232934	CRC	T	0.137963	0.466362	0.0565126	0.16023	0.502277	positive	FALSE
ENSG00000232934	ENSG00000232934	ESCA	M	0.587044	1	0.0458957	0.584903	0.979743	positive	FALSE
ENSG00000232934	ENSG00000232934	ESCA	N	0.0942849	0.461601	0.177408	0.0226293	0.440079	positive	FALSE
ENSG00000232934	ENSG00000232934	ESCA	T	0.000291141	0.00570119	-0.183511	0.0179503	0.288523	negative	FALSE
ENSG00000232934	ENSG00000232934	STAD	T	0.238262	0.443143	0.00265038	0.957647	0.993693	positive	FALSE
ENSG00000232934	ENSG00000232934	CRC	N	0.00982254	0.0570729	0.00682874	0.865468	0.963602	positive	TRUE
PANK1-AS1	ENSG00000232936	ESCA	M	0.675191	1	0.0232057	0.782487	0.981793	positive	FALSE
PANK1-AS1	ENSG00000232936	CRC	N	0.44649	0.781501	0.036919	0.359538	0.709944	positive	FALSE
PANK1-AS1	ENSG00000232936	STAD	T	0.600224	0.77794	-0.0474489	0.341456	0.711794	negative	FALSE
PANK1-AS1	ENSG00000232936	STAD	M	0.285285	0.890767	-0.0132204	0.794408	0.990182	negative	FALSE
PANK1-AS1	ENSG00000232936	STAD	N	0.273963	0.748079	-0.00108702	0.982862	0.996416	negative	FALSE
PANK1-AS1	ENSG00000232936	ESCA	N	0.0161518	0.20593	0.103223	0.187044	0.765764	positive	TRUE
PANK1-AS1	ENSG00000232936	CRC	M	0.435536	0.875222	-0.0260052	0.543534	0.87885	negative	FALSE
PANK1-AS1	ENSG00000232936	ESCA	T	0.0489606	0.18872	0.0371348	0.63479	0.894766	positive	TRUE
PANK1-AS1	ENSG00000232936	CRC	T	0.402706	0.841057	-0.0328824	0.414116	0.749416	negative	FALSE
ENSG00000232939	ENSG00000232939	CRC	N	0.0570115	0.195526	0.103685	0.00989992	0.108924	positive	FALSE
ENSG00000232939	ENSG00000232939	ESCA	M	0.773942	1	-0.0314705	0.708071	0.979743	negative	FALSE
ENSG00000232939	ENSG00000232939	STAD	T	0.165931	0.354905	0.0474733	0.341208	0.711728	positive	FALSE
ENSG00000232939	ENSG00000232939	ESCA	T	0.345008	0.59941	-0.0714164	0.360532	0.772566	negative	FALSE
ENSG00000232939	ENSG00000232939	CRC	M	0.204877	0.598253	0.0819779	0.0551236	0.454941	positive	FALSE
ENSG00000232939	ENSG00000232939	ESCA	N	0.171699	0.5905	-0.157152	0.0438162	0.534309	negative	FALSE
ENSG00000232939	ENSG00000232939	STAD	N	0.360913	0.806101	0.0163223	0.747023	0.938015	positive	FALSE
ENSG00000232939	ENSG00000232939	STAD	M	0.279187	0.886628	0.00473141	0.925698	0.99588	positive	FALSE
ENSG00000232939	ENSG00000232939	CRC	T	1	1	0.0202498	0.615074	0.870259	positive	FALSE
HCG25	ENSG00000232940	STAD	M	0.45186	0.946241	-0.0562044	0.267564	0.988135	negative	FALSE
HCG25	ENSG00000232940	CRC	N	0.0824778	0.251382	0.0772174	0.0550385	0.291064	positive	FALSE
HCG25	ENSG00000232940	ESCA	M	0.969002	1	-0.00241556	0.977077	0.997202	negative	FALSE
HCG25	ENSG00000232940	CRC	T	0.705853	1	0.00310411	0.938565	0.97644	positive	FALSE
HCG25	ENSG00000232940	STAD	T	0.475275	0.673213	0.0274839	0.581762	0.851253	positive	FALSE
HCG25	ENSG00000232940	ESCA	N	0.670191	0.960441	0.0148917	0.849431	0.982569	positive	FALSE
HCG25	ENSG00000232940	CRC	M	0.170596	0.547167	0.11892	0.00531332	0.174264	positive	FALSE
HCG25	ENSG00000232940	STAD	N	0.882014	1	0.0243394	0.630485	0.902137	positive	FALSE
HCG25	ENSG00000232940	ESCA	T	0.686566	0.874043	-0.0299957	0.70125	0.91975	negative	FALSE
LINC02543	ENSG00000232947	STAD	M	0.262814	0.878976	-0.0630021	0.213856	0.988135	negative	FALSE
LINC02543	ENSG00000232947	STAD	T	0.359634	0.569609	-0.0331592	0.5063	0.813181	negative	FALSE
LINC02543	ENSG00000232947	CRC	N	1	1	-0.0408231	0.310958	0.664202	negative	FALSE
LINC02543	ENSG00000232947	ESCA	T	0.613681	0.823348	0.0889888	0.254228	0.702767	positive	FALSE
LINC02543	ENSG00000232947	ESCA	N	0.532332	0.886946	-0.00350521	0.96436	0.995959	negative	FALSE
LINC02543	ENSG00000232947	STAD	N	0.463173	0.870231	-0.0993719	0.0490023	0.561034	negative	FALSE
LINC02543	ENSG00000232947	ESCA	M	1	1	0.0562263	0.503262	0.979743	positive	FALSE
LINC02543	ENSG00000232947	CRC	T	1	1	-0.0900441	0.0250718	0.213716	negative	FALSE
LINC02543	ENSG00000232947	CRC	M	1	1	-0.0625954	0.143355	0.648872	negative	FALSE
LINC00374	ENSG00000232954	STAD	T	0.0930678	0.249317	-0.0107939	0.828763	0.953394	negative	FALSE
LINC00374	ENSG00000232954	ESCA	M	0.76472	1	-0.0527117	0.530355	0.979743	negative	FALSE
LINC00374	ENSG00000232954	ESCA	N	0.227674	0.658796	0.0140986	0.857363	0.983909	positive	FALSE
LINC00374	ENSG00000232954	STAD	M	0.111304	0.742509	0.0596141	0.239569	0.988135	positive	FALSE
LINC00374	ENSG00000232954	ESCA	T	0.955035	1	-0.0275603	0.724483	0.925281	negative	FALSE
LINC00374	ENSG00000232954	STAD	N	0.31553	0.777842	-0.059926	0.235912	0.716247	negative	FALSE
SNHG15	ENSG00000232956	ESCA	N	0.499707	0.868689	-0.0238746	0.760833	0.969747	negative	FALSE
SNHG15	ENSG00000232956	CRC	T	0.798117	1	0.00904396	0.822321	0.941577	positive	FALSE
SNHG15	ENSG00000232956	ESCA	T	0.692427	0.878149	-0.0411843	0.598307	0.882353	negative	FALSE
SNHG15	ENSG00000232956	CRC	N	0.0494476	0.177018	0.082614	0.0400624	0.243636	positive	TRUE
SNHG15	ENSG00000232956	CRC	M	0.581041	1	0.0483536	0.258474	0.758247	positive	FALSE
SNHG15	ENSG00000232956	STAD	N	0.765046	0.996206	-0.0197216	0.696715	0.924703	negative	FALSE
SNHG15	ENSG00000232956	ESCA	M	0.942184	1	-0.0224302	0.789584	0.981793	negative	FALSE
SNHG15	ENSG00000232956	STAD	M	0.310884	0.900786	0.0421079	0.406351	0.988135	positive	FALSE
SNHG15	ENSG00000232956	STAD	T	0.0115105	0.0646858	-0.031866	0.523034	0.822049	negative	FALSE
KIFAP3-AS1	ENSG00000232959	CRC	N	1	1	0.00505074	0.900281	0.975361	positive	FALSE
KIFAP3-AS1	ENSG00000232959	STAD	T	0.189367	0.384215	0.0764117	0.125192	0.485744	positive	FALSE
KIFAP3-AS1	ENSG00000232959	ESCA	N	0.83009	1	-0.0664533	0.396406	0.88497	negative	FALSE
KIFAP3-AS1	ENSG00000232959	ESCA	M	0.35905	0.958532	-0.0248987	0.767057	0.981793	negative	FALSE
KIFAP3-AS1	ENSG00000232959	ESCA	T	0.143758	0.36355	0.000361692	0.99631	0.999279	positive	FALSE
KIFAP3-AS1	ENSG00000232959	STAD	M	0.68468	1	-0.0175888	0.728809	0.990182	negative	FALSE
KIFAP3-AS1	ENSG00000232959	CRC	M	1	1	0.0464249	0.277974	0.772649	positive	FALSE
KIFAP3-AS1	ENSG00000232959	CRC	T	1	1	0.0180028	0.65485	0.888289	positive	FALSE
KIFAP3-AS1	ENSG00000232959	STAD	N	0.453957	0.865288	-0.0414934	0.412041	0.813284	negative	FALSE
LINC01737	ENSG00000232964	STAD	N	0.0521545	0.414338	-0.15738	0.00175089	0.388685	negative	FALSE
LINC01737	ENSG00000232964	ESCA	M	0.262669	0.931971	-0.109145	0.19284	0.979743	negative	FALSE
LINC01737	ENSG00000232964	STAD	M	0.276544	0.885211	-0.0454501	0.370091	0.988135	negative	FALSE
LINC01737	ENSG00000232964	ESCA	N	0.62514	0.937866	0.0352799	0.652802	0.951256	positive	FALSE
LINC01737	ENSG00000232964	ESCA	T	0.354151	0.608292	0.051223	0.512206	0.84558	positive	FALSE
LINC01737	ENSG00000232964	STAD	T	0.296652	0.506138	-0.109722	0.0274393	0.247588	negative	FALSE
ENSG00000232969	ENSG00000232969	STAD	N	0.113852	0.560567	0.0422731	0.403303	0.809401	positive	FALSE
ENSG00000232969	ENSG00000232969	ESCA	N	0.527173	0.884467	0.0365714	0.640963	0.949635	positive	FALSE
ENSG00000232969	ENSG00000232969	STAD	M	0.353995	0.918593	-0.0846052	0.0948006	0.988135	negative	FALSE
ENSG00000232969	ENSG00000232969	ESCA	M	0.522449	0.997439	0.00104567	0.990076	0.997224	positive	FALSE
ENSG00000232969	ENSG00000232969	ESCA	T	0.6384	0.840021	0.054976	0.481746	0.833296	positive	FALSE
ENSG00000232969	ENSG00000232969	CRC	N	0.893643	1	-0.0153432	0.703443	0.894072	negative	FALSE
ENSG00000232969	ENSG00000232969	CRC	T	0.879779	1	0.0310226	0.441028	0.771795	positive	FALSE
ENSG00000232969	ENSG00000232969	STAD	T	0.000501866	0.00713607	-0.09439	0.0580167	0.349554	negative	FALSE
ENSG00000232969	ENSG00000232969	CRC	M	0.337646	0.76945	-0.0514231	0.229429	0.740674	negative	FALSE
ENSG00000232971	ENSG00000232971	CRC	T	1	1	-0.0215924	0.591827	0.861881	negative	FALSE
ENSG00000232971	ENSG00000232971	ESCA	T	0.276337	0.5287	0.124346	0.110447	0.536088	positive	FALSE
ENSG00000232971	ENSG00000232971	STAD	M	0.275181	0.884909	-0.0366449	0.469969	0.988135	negative	FALSE
ENSG00000232971	ENSG00000232971	CRC	M	1	1	0.0414755	0.332487	0.808652	positive	FALSE
ENSG00000232971	ENSG00000232971	ESCA	N	0.824075	1	0.0959569	0.22018	0.790288	positive	FALSE
ENSG00000232971	ENSG00000232971	STAD	T	0.169132	0.358699	-0.00649434	0.896462	0.97589	negative	FALSE
ENSG00000232971	ENSG00000232971	ESCA	M	0.644869	1	-0.0037938	0.964004	0.995543	negative	FALSE
ENSG00000232971	ENSG00000232971	STAD	N	0.518133	0.895397	-0.0759081	0.133047	0.641417	negative	FALSE
ENSG00000232971	ENSG00000232971	CRC	N	1	1	-0.0207437	0.606769	0.844764	negative	FALSE
CYP1B1-AS1	ENSG00000232973	CRC	M	0.431344	0.870798	-0.0227317	0.595427	0.903446	negative	FALSE
CYP1B1-AS1	ENSG00000232973	ESCA	T	0.000297433	0.00576945	0.152792	0.0493837	0.408355	positive	TRUE
CYP1B1-AS1	ENSG00000232973	STAD	M	0.372293	0.925017	0.046837	0.355651	0.988135	positive	FALSE
CYP1B1-AS1	ENSG00000232973	STAD	N	0.569388	0.918409	0.0296285	0.558131	0.876497	positive	FALSE
CYP1B1-AS1	ENSG00000232973	CRC	T	0.183038	0.545969	0.0289657	0.471924	0.791285	positive	FALSE
CYP1B1-AS1	ENSG00000232973	CRC	N	0.54934	0.899092	0.0272806	0.498445	0.785785	positive	FALSE
CYP1B1-AS1	ENSG00000232973	ESCA	M	0.0870306	0.833358	-0.0914463	0.275679	0.979743	negative	FALSE
CYP1B1-AS1	ENSG00000232973	ESCA	N	0.193301	0.619037	0.0392579	0.616627	0.94381	positive	FALSE
CYP1B1-AS1	ENSG00000232973	STAD	T	0.000788528	0.0100004	0.110005	0.0270402	0.246105	positive	TRUE
LINC00327	ENSG00000232977	STAD	T	0.934301	1	0.0778949	0.118007	0.473552	positive	FALSE
LINC00327	ENSG00000232977	ESCA	M	0.261898	0.931971	-0.0279516	0.739465	0.981793	negative	FALSE
LINC00327	ENSG00000232977	STAD	N	0.748116	0.98947	-0.017212	0.733741	0.934822	negative	FALSE
LINC00327	ENSG00000232977	CRC	N	0.000126515	0.00229316	0.0820225	0.0415145	0.248474	positive	TRUE
LINC00327	ENSG00000232977	STAD	M	0.199309	0.833855	0.0340138	0.502463	0.988135	positive	FALSE
LINC00327	ENSG00000232977	CRC	M	0.000112403	0.00821288	0.0353092	0.409408	0.83953	positive	TRUE
LINC00327	ENSG00000232977	ESCA	N	0.304776	0.734077	-0.0938685	0.230433	0.798318	negative	FALSE
LINC00327	ENSG00000232977	CRC	T	3.62077e-07	4.77739e-05	0.118469	0.00315806	0.0711368	positive	TRUE
LINC00327	ENSG00000232977	ESCA	T	0.107064	0.304296	0.147023	0.0587276	0.434245	positive	FALSE
ENSG00000232978	ENSG00000232978	CRC	M	0.0108043	0.126712	0.00325384	0.939422	0.988006	positive	TRUE
ENSG00000232978	ENSG00000232978	CRC	T	0.0341992	0.208173	-0.0257134	0.523114	0.823618	negative	FALSE
ENSG00000232978	ENSG00000232978	STAD	T	0.00162075	0.0167182	0.0499221	0.316858	0.692832	positive	TRUE
ENSG00000232978	ENSG00000232978	CRC	N	0.00360398	0.0277017	-0.0207497	0.606665	0.844708	negative	FALSE
ENSG00000232978	ENSG00000232978	STAD	N	0.315971	0.778169	0.0326044	0.519271	0.861225	positive	FALSE
ENSG00000232978	ENSG00000232978	ESCA	T	0.443554	0.689281	0.00828159	0.915665	0.983819	positive	FALSE
ENSG00000232978	ENSG00000232978	STAD	M	0.00502134	0.269731	-0.13638	0.00691875	0.988135	negative	FALSE
ENSG00000232978	ENSG00000232978	ESCA	M	0.564042	1	-0.0258811	0.758144	0.981793	negative	FALSE
ENSG00000232978	ENSG00000232978	ESCA	N	0.197983	0.625145	0.0978607	0.21112	0.785609	positive	FALSE
ENSG00000232985	ENSG00000232985	STAD	N	1	1	-0.0769027	0.128025	0.637244	negative	FALSE
ENSG00000232985	ENSG00000232985	STAD	T	1	1	0.018777	0.706711	0.907094	positive	FALSE
ENSG00000232985	ENSG00000232985	STAD	M	1	1	0.0309699	0.541481	0.988949	positive	FALSE
ENSG00000232986	ENSG00000232986	CRC	T	0.280411	0.689161	-0.0516818	0.199112	0.556584	negative	FALSE
ENSG00000232986	ENSG00000232986	CRC	M	1	1	-0.00845818	0.843395	0.96316	negative	FALSE
ENSG00000232986	ENSG00000232986	STAD	N	0.68447	0.965839	0.0326885	0.518194	0.860838	positive	FALSE
ENSG00000232986	ENSG00000232986	CRC	N	0.491753	0.835441	-0.0213965	0.595494	0.841802	negative	FALSE
ENSG00000232986	ENSG00000232986	STAD	T	0.584145	0.764849	0.0284148	0.569033	0.845103	positive	FALSE
ENSG00000232986	ENSG00000232986	ESCA	M	0.44221	0.980704	0.042907	0.609609	0.979743	positive	FALSE
ENSG00000232986	ENSG00000232986	ESCA	N	0.14097	0.54623	0.101543	0.194362	0.772312	positive	FALSE
ENSG00000232986	ENSG00000232986	STAD	M	0.526073	0.966842	-0.0652135	0.19818	0.988135	negative	FALSE
ENSG00000232986	ENSG00000232986	ESCA	T	0.00372152	0.0344787	-0.0774068	0.321554	0.748374	negative	FALSE
LINC01219	ENSG00000232987	STAD	N	0.250274	0.727278	0.0456561	0.366693	0.790175	positive	FALSE
LINC01219	ENSG00000232987	CRC	N	0.0337809	0.136395	0.145784	0.000276652	0.0111894	positive	TRUE
LINC01219	ENSG00000232987	CRC	M	0.179195	0.55976	0.0787748	0.0653693	0.479899	positive	FALSE
LINC01219	ENSG00000232987	ESCA	M	0.0509863	0.779428	-0.126384	0.131184	0.979743	negative	FALSE
LINC01219	ENSG00000232987	ESCA	T	0.53407	0.763725	0.0156611	0.841272	0.961822	positive	FALSE
LINC01219	ENSG00000232987	STAD	T	0.110351	0.277386	0.108233	0.0296213	0.257328	positive	FALSE
LINC01219	ENSG00000232987	STAD	M	0.154632	0.793039	-0.107513	0.0335623	0.988135	negative	FALSE
LINC01219	ENSG00000232987	ESCA	N	0.19931	0.626773	-0.0548714	0.483924	0.909826	negative	FALSE
LINC01219	ENSG00000232987	CRC	T	0.00262775	0.0399625	0.0901591	0.0248859	0.213213	positive	TRUE
GACAT1	ENSG00000232991	ESCA	T	0.882139	1	-0.0911117	0.243028	0.692864	negative	FALSE
GACAT1	ENSG00000232991	STAD	N	0.176836	0.648282	-0.0841646	0.0956853	0.602305	negative	FALSE
GACAT1	ENSG00000232991	CRC	M	1	1	0.0219784	0.60768	0.903446	positive	FALSE
GACAT1	ENSG00000232991	ESCA	M	1	1	0.0413024	0.623059	0.979743	positive	FALSE
GACAT1	ENSG00000232991	ESCA	N	0.175347	0.595651	-0.0320415	0.682865	0.957097	negative	FALSE
GACAT1	ENSG00000232991	STAD	T	0.123404	0.296897	-0.122026	0.0141175	0.177144	negative	FALSE
GACAT1	ENSG00000232991	CRC	T	1	1	0.06823	0.0898693	0.391934	positive	FALSE
GACAT1	ENSG00000232991	CRC	N	1	1	-0.00474373	0.906314	0.977198	negative	FALSE
GACAT1	ENSG00000232991	STAD	M	0.153726	0.793039	-0.0462558	0.361659	0.988135	negative	FALSE
ENSG00000232993	ENSG00000232993	STAD	N	1	1	0.0503521	0.319423	0.762479	positive	FALSE
ENSG00000232993	ENSG00000232993	STAD	T	1	1	0.125401	0.0116466	0.160023	positive	FALSE
ENSG00000232993	ENSG00000232993	STAD	M	1	1	-0.036033	0.477421	0.988135	negative	FALSE
ENSG00000232995	ENSG00000232995	ESCA	T	0.10577	0.30194	0.0184972	0.813014	0.953676	positive	FALSE
ENSG00000232995	ENSG00000232995	CRC	T	0.562901	1	0.0470786	0.242168	0.60098	positive	FALSE
ENSG00000232995	ENSG00000232995	ESCA	M	0.759046	1	0.0307122	0.714798	0.979743	positive	FALSE
ENSG00000232995	ENSG00000232995	CRC	M	0.668798	1	0.0709596	0.0970309	0.567621	positive	FALSE
ENSG00000232995	ENSG00000232995	STAD	T	0.15626	0.342399	-0.032297	0.517425	0.819255	negative	FALSE
ENSG00000232995	ENSG00000232995	CRC	N	0.33716	0.647891	0.0424359	0.292213	0.647654	positive	FALSE
ENSG00000232995	ENSG00000232995	STAD	N	0.793514	1	0.0184875	0.714839	0.929414	positive	FALSE
ENSG00000232995	ENSG00000232995	ESCA	N	0.567007	0.905715	0.0608141	0.437778	0.891649	positive	FALSE
ENSG00000232995	ENSG00000232995	STAD	M	0.577361	0.976303	-0.0331042	0.513965	0.988669	negative	FALSE
VPS13A-AS1	ENSG00000232998	ESCA	N	0.477078	0.855086	0.133003	0.0885613	0.643016	positive	FALSE
VPS13A-AS1	ENSG00000232998	ESCA	M	0.310832	0.948981	-0.0609887	0.467739	0.979743	negative	FALSE
VPS13A-AS1	ENSG00000232998	CRC	T	1	1	0.0354518	0.378575	0.718706	positive	FALSE
VPS13A-AS1	ENSG00000232998	STAD	T	0.593043	0.772083	0.0363801	0.465875	0.789251	positive	FALSE
VPS13A-AS1	ENSG00000232998	ESCA	T	0.132407	0.346027	0.119677	0.124588	0.557587	positive	FALSE
VPS13A-AS1	ENSG00000232998	STAD	N	0.0670592	0.459698	-0.0136527	0.787311	0.948889	negative	FALSE
VPS13A-AS1	ENSG00000232998	CRC	M	1	1	0.0528262	0.216954	0.727136	positive	FALSE
VPS13A-AS1	ENSG00000232998	STAD	M	0.0596419	0.637975	-0.0719758	0.155458	0.988135	negative	FALSE
VPS13A-AS1	ENSG00000232998	CRC	N	1	1	0.0106436	0.791728	0.931521	positive	FALSE
TBC1D26-AS1	ENSG00000233002	CRC	T	1	1	0.0432218	0.282969	0.631549	positive	FALSE
TBC1D26-AS1	ENSG00000233002	STAD	N	0.499274	0.886713	-0.00533865	0.91598	0.981635	negative	FALSE
TBC1D26-AS1	ENSG00000233002	ESCA	T	0.767433	0.92891	0.00684823	0.93022	0.986658	positive	FALSE
TBC1D26-AS1	ENSG00000233002	ESCA	M	0.540293	0.999832	-0.0078158	0.925924	0.993006	negative	FALSE
TBC1D26-AS1	ENSG00000233002	ESCA	N	0.0103778	0.163022	0.0415396	0.596279	0.937841	positive	TRUE
TBC1D26-AS1	ENSG00000233002	CRC	M	1	1	-0.0423374	0.32253	0.803345	negative	FALSE
TBC1D26-AS1	ENSG00000233002	STAD	M	0.602078	0.981865	0.0187952	0.711014	0.990016	positive	FALSE
TBC1D26-AS1	ENSG00000233002	STAD	T	0.882154	0.99586	0.00170213	0.972792	0.996454	positive	FALSE
TBC1D26-AS1	ENSG00000233002	CRC	N	1	1	0.0541417	0.178883	0.521403	positive	FALSE
MIR3936HG	ENSG00000233006	ESCA	M	0.872781	1	-0.0348531	0.678348	0.979743	negative	FALSE
MIR3936HG	ENSG00000233006	CRC	T	0.691996	1	0.0524057	0.192883	0.548469	positive	FALSE
MIR3936HG	ENSG00000233006	CRC	N	0.865823	1	-0.0188558	0.639899	0.865482	negative	FALSE
MIR3936HG	ENSG00000233006	ESCA	N	0.220651	0.651687	0.131111	0.0932285	0.65231	positive	FALSE
MIR3936HG	ENSG00000233006	ESCA	T	0.346124	0.600564	0.047533	0.543097	0.859129	positive	FALSE
MIR3936HG	ENSG00000233006	STAD	M	0.103041	0.7317	-0.0851252	0.0927815	0.988135	negative	FALSE
MIR3936HG	ENSG00000233006	CRC	M	0.235398	0.641643	0.0822546	0.054305	0.452739	positive	FALSE
MIR3936HG	ENSG00000233006	STAD	N	0.00464674	0.127898	0.0641256	0.20462	0.696101	positive	TRUE
MIR3936HG	ENSG00000233006	STAD	T	0.371736	0.580993	-0.0266085	0.593852	0.857608	negative	FALSE
LINC01725	ENSG00000233008	ESCA	N	0.743789	0.994265	0.0201029	0.797728	0.974751	positive	FALSE
LINC01725	ENSG00000233008	CRC	N	0.0312607	0.129219	-0.00697074	0.862698	0.962421	negative	FALSE
LINC01725	ENSG00000233008	CRC	T	0.0902532	0.368737	0.0045233	0.910576	0.96459	positive	FALSE
LINC01725	ENSG00000233008	ESCA	M	0.882581	1	0.0990401	0.237591	0.979743	positive	FALSE
LINC01725	ENSG00000233008	STAD	N	0.9013	1	0.0460836	0.362219	0.788676	positive	FALSE
LINC01725	ENSG00000233008	CRC	M	0.510408	0.950409	0.0242766	0.570656	0.892638	positive	FALSE
LINC01725	ENSG00000233008	ESCA	T	0.224722	0.471602	0.115228	0.139323	0.577509	positive	FALSE
LINC01725	ENSG00000233008	STAD	M	0.517867	0.964597	0.0854511	0.0915335	0.988135	positive	FALSE
LINC01725	ENSG00000233008	STAD	T	0.347827	0.558595	0.0095157	0.84878	0.960319	positive	FALSE
NALCN-AS1	ENSG00000233009	CRC	T	0.0238964	0.167001	0.0962375	0.0166167	0.17449	positive	TRUE
NALCN-AS1	ENSG00000233009	ESCA	M	0.0954086	0.840865	-0.0339717	0.686048	0.979743	negative	FALSE
NALCN-AS1	ENSG00000233009	CRC	M	0.0955495	0.404594	0.0912782	0.032651	0.366576	positive	FALSE
NALCN-AS1	ENSG00000233009	STAD	T	0.173224	0.364033	0.00943331	0.850074	0.960823	positive	FALSE
NALCN-AS1	ENSG00000233009	ESCA	N	0.0534362	0.36103	0.0196785	0.801909	0.975676	positive	FALSE
NALCN-AS1	ENSG00000233009	STAD	M	0.492521	0.957646	0.0244505	0.629804	0.988949	positive	FALSE
NALCN-AS1	ENSG00000233009	STAD	N	0.588355	0.92634	-0.0346058	0.493941	0.84992	negative	FALSE
NALCN-AS1	ENSG00000233009	ESCA	T	0.00870539	0.0610186	0.138147	0.0759034	0.474697	positive	TRUE
NALCN-AS1	ENSG00000233009	CRC	N	0.00234621	0.0202642	0.0791136	0.0493178	0.274283	positive	TRUE
SNHG7	ENSG00000233016	ESCA	M	0.060202	0.790501	-0.121123	0.148138	0.979743	negative	FALSE
SNHG7	ENSG00000233016	STAD	T	0.506344	0.699777	-0.0591484	0.235534	0.618231	negative	FALSE
SNHG7	ENSG00000233016	CRC	T	0.952253	1	0.049094	0.222575	0.583397	positive	FALSE
SNHG7	ENSG00000233016	CRC	N	0.122314	0.326961	0.0815332	0.042749	0.252244	positive	FALSE
SNHG7	ENSG00000233016	CRC	M	0.74542	1	0.0234699	0.583529	0.900232	positive	FALSE
SNHG7	ENSG00000233016	STAD	M	0.68951	1	0.0513843	0.310833	0.988135	positive	FALSE
SNHG7	ENSG00000233016	ESCA	T	0.96052	1	-0.00472736	0.951799	0.989901	negative	FALSE
SNHG7	ENSG00000233016	ESCA	N	0.692142	0.971375	0.120189	0.124123	0.701714	positive	FALSE
SNHG7	ENSG00000233016	STAD	N	0.327484	0.786526	-0.0719307	0.154657	0.658543	negative	FALSE
ENSG00000233017	ENSG00000233017	CRC	M	0.749815	1	0.0112167	0.793332	0.949709	positive	FALSE
ENSG00000233017	ENSG00000233017	CRC	N	0.182787	0.42952	0.0492788	0.221211	0.577266	positive	FALSE
ENSG00000233017	ENSG00000233017	STAD	M	0.062249	0.642897	-0.0354396	0.484709	0.988135	negative	FALSE
ENSG00000233017	ENSG00000233017	ESCA	M	0.795979	1	0.0397883	0.635866	0.979743	positive	FALSE
ENSG00000233017	ENSG00000233017	CRC	T	0.0131163	0.115788	-0.0165064	0.681901	0.900409	negative	FALSE
ENSG00000233017	ENSG00000233017	ESCA	N	3.7216e-06	0.00073478	0.145822	0.0616387	0.586922	positive	TRUE
ENSG00000233017	ENSG00000233017	ESCA	T	0.00682444	0.0520921	-0.147749	0.0574763	0.431206	negative	FALSE
ENSG00000233017	ENSG00000233017	STAD	T	0.256514	0.463099	0.00146027	0.976657	0.996994	positive	FALSE
ENSG00000233017	ENSG00000233017	STAD	N	0.012066	0.212529	-0.0528758	0.295739	0.750292	negative	FALSE
ENSG00000233021	ENSG00000233021	ESCA	T	0.316118	0.570559	0.00986358	0.899632	0.979764	positive	FALSE
ENSG00000233021	ENSG00000233021	CRC	M	1	1	-0.0446478	0.296804	0.789387	negative	FALSE
ENSG00000233021	ENSG00000233021	STAD	T	0.0114061	0.0643323	0.0226129	0.650431	0.882927	positive	TRUE
ENSG00000233021	ENSG00000233021	ESCA	M	0.97971	1	0.0286736	0.732987	0.980743	positive	FALSE
ENSG00000233021	ENSG00000233021	STAD	N	0.324135	0.784618	0.0177249	0.726121	0.93238	positive	FALSE
ENSG00000233021	ENSG00000233021	ESCA	N	0.454616	0.8411	0.0860507	0.271778	0.823691	positive	FALSE
ENSG00000233021	ENSG00000233021	STAD	M	0.576346	0.976303	0.0220508	0.663792	0.989856	positive	FALSE
ENSG00000233021	ENSG00000233021	CRC	T	1	1	-0.0301237	0.454385	0.781591	negative	FALSE
ENSG00000233021	ENSG00000233021	CRC	N	1	1	0.0507389	0.207811	0.560364	positive	FALSE
ENSG00000233030	ENSG00000233030	STAD	M	0.733044	1	0.0362906	0.474277	0.988135	positive	FALSE
ENSG00000233030	ENSG00000233030	CRC	T	0.0399391	0.228301	0.0732377	0.0686229	0.3456	positive	TRUE
ENSG00000233030	ENSG00000233030	STAD	N	0.0908439	0.516049	0.030276	0.549558	0.872465	positive	FALSE
ENSG00000233030	ENSG00000233030	ESCA	N	0.477453	0.855246	-0.0718388	0.359166	0.868185	negative	FALSE
ENSG00000233030	ENSG00000233030	ESCA	T	0.0244746	0.120674	0.165349	0.0332583	0.354875	positive	TRUE
ENSG00000233030	ENSG00000233030	CRC	N	1.1978e-07	1.14047e-05	0.17464	1.26368e-05	0.00160836	positive	TRUE
ENSG00000233030	ENSG00000233030	CRC	M	0.000372706	0.0173715	0.12156	0.00437569	0.158764	positive	TRUE
ENSG00000233030	ENSG00000233030	ESCA	M	0.451134	0.983213	-0.0231204	0.783267	0.981793	negative	FALSE
ENSG00000233030	ENSG00000233030	STAD	T	0.159102	0.346264	-0.100081	0.0443858	0.310315	negative	FALSE
CASK-AS1	ENSG00000233033	CRC	N	0.56879	0.920235	0.0411513	0.307081	0.660847	positive	FALSE
CASK-AS1	ENSG00000233033	ESCA	T	0.0343858	0.151243	-0.118621	0.127971	0.562653	negative	FALSE
CASK-AS1	ENSG00000233033	CRC	T	0.55277	1	0.0443768	0.27029	0.62092	positive	FALSE
CASK-AS1	ENSG00000233033	CRC	M	0.319237	0.747842	0.0492332	0.249902	0.752891	positive	FALSE
CASK-AS1	ENSG00000233033	STAD	M	0.651197	0.995442	-0.0195283	0.700277	0.990016	negative	FALSE
CASK-AS1	ENSG00000233033	ESCA	N	0.0309144	0.281934	-0.0574357	0.463698	0.901903	negative	FALSE
CASK-AS1	ENSG00000233033	STAD	N	0.373504	0.814234	0.014143	0.779865	0.946225	positive	FALSE
CASK-AS1	ENSG00000233033	STAD	T	0.142654	0.32402	0.0303509	0.542991	0.832167	positive	FALSE
CASK-AS1	ENSG00000233033	ESCA	M	0.961516	1	-0.0521082	0.53508	0.979743	negative	FALSE
PTPRN2-AS1	ENSG00000233038	STAD	T	0.000539601	0.00754011	0.10039	0.0437306	0.308426	positive	TRUE
PTPRN2-AS1	ENSG00000233038	ESCA	T	0.499807	0.736	-0.0383234	0.623985	0.891223	negative	FALSE
PTPRN2-AS1	ENSG00000233038	ESCA	M	0.74946	1	0.0348532	0.678348	0.979743	positive	FALSE
PTPRN2-AS1	ENSG00000233038	CRC	T	0.218178	0.60056	0.0126904	0.75268	0.920066	positive	FALSE
PTPRN2-AS1	ENSG00000233038	STAD	M	0.677597	0.9996	-0.0409256	0.419668	0.988135	negative	FALSE
PTPRN2-AS1	ENSG00000233038	CRC	N	0.422387	0.752354	-0.0262113	0.515438	0.797121	negative	FALSE
PTPRN2-AS1	ENSG00000233038	ESCA	N	0.270732	0.703648	0.0487338	0.5342	0.92046	positive	FALSE
PTPRN2-AS1	ENSG00000233038	CRC	M	0.00513369	0.0833998	-0.108741	0.0108557	0.240788	negative	FALSE
PTPRN2-AS1	ENSG00000233038	STAD	N	0.430652	0.851107	0.0193701	0.701861	0.92576	positive	FALSE
ENSG00000233044	ENSG00000233044	CRC	M	0.134627	0.483763	0.012653	0.767585	0.943497	positive	FALSE
ENSG00000233044	ENSG00000233044	STAD	T	0.614981	0.789796	0.0410898	0.410119	0.756215	positive	FALSE
ENSG00000233044	ENSG00000233044	CRC	T	0.870704	1	0.0276416	0.492426	0.804335	positive	FALSE
ENSG00000233044	ENSG00000233044	CRC	N	0.00012761	0.00230813	-0.00408863	0.919204	0.980158	negative	FALSE
ENSG00000233044	ENSG00000233044	STAD	M	0.542269	0.969996	-0.0123622	0.807484	0.990964	negative	FALSE
ENSG00000233044	ENSG00000233044	ESCA	T	0.595082	0.810036	0.0640432	0.412361	0.803887	positive	FALSE
ENSG00000233044	ENSG00000233044	STAD	N	0.820282	1	0.0400133	0.42893	0.822203	positive	FALSE
ENSG00000233044	ENSG00000233044	ESCA	N	0.188393	0.613306	-0.0444768	0.570543	0.931826	negative	FALSE
ENSG00000233044	ENSG00000233044	ESCA	M	0.723979	1	0	1	1	neutral	FALSE
LINC01677	ENSG00000233047	CRC	N	1	1	-0.03344	0.406621	0.729467	negative	FALSE
LINC01677	ENSG00000233047	ESCA	N	0.948295	1	-0.110315	0.158375	0.735749	negative	FALSE
LINC01677	ENSG00000233047	ESCA	T	0.733371	0.905989	0.130604	0.0935061	0.507838	positive	FALSE
LINC01677	ENSG00000233047	STAD	N	0.0841666	0.502647	-0.0950933	0.0596439	0.570841	negative	FALSE
LINC01677	ENSG00000233047	CRC	T	1	1	0.0248597	0.537006	0.832006	positive	FALSE
LINC01677	ENSG00000233047	STAD	T	0.184478	0.377856	-0.0428148	0.390731	0.744823	negative	FALSE
LINC01677	ENSG00000233047	STAD	M	0.392128	0.930202	0.0567418	0.26301	0.988135	positive	FALSE
LINC01677	ENSG00000233047	CRC	M	1	1	-0.0350402	0.412987	0.83953	negative	FALSE
LINC01677	ENSG00000233047	ESCA	M	0.240491	0.924764	-0.117633	0.160265	0.979743	negative	FALSE
LINC01722	ENSG00000233048	ESCA	T	0.747286	0.9157	0.00195426	0.980064	0.994764	positive	FALSE
LINC01722	ENSG00000233048	STAD	T	0.163608	0.352108	0.058376	0.241717	0.62362	positive	FALSE
LINC01722	ENSG00000233048	CRC	N	1	1	0.0861163	0.0323175	0.216264	positive	FALSE
LINC01722	ENSG00000233048	CRC	T	0.975877	1	-0.00899127	0.823339	0.941577	negative	FALSE
LINC01722	ENSG00000233048	STAD	M	0.0868881	0.704997	-0.0375222	0.459398	0.988135	negative	FALSE
LINC01722	ENSG00000233048	ESCA	N	0.941401	1	0.0818683	0.295848	0.841035	positive	FALSE
LINC01722	ENSG00000233048	CRC	M	1	1	0.0283558	0.507709	0.874857	positive	FALSE
LINC01722	ENSG00000233048	ESCA	M	0.215046	0.919666	-0.0158972	0.850002	0.986081	negative	FALSE
LINC01722	ENSG00000233048	STAD	N	0.266442	0.741848	-0.0714605	0.157378	0.660523	negative	FALSE
ENSG00000233052	ENSG00000233052	STAD	T	0.181382	0.374021	-0.0328221	0.510635	0.815796	negative	FALSE
ENSG00000233052	ENSG00000233052	CRC	N	1	1	-0.0201597	0.616936	0.852087	negative	FALSE
ENSG00000233052	ENSG00000233052	CRC	M	1	1	-0.0366869	0.391364	0.837012	negative	FALSE
ENSG00000233052	ENSG00000233052	ESCA	N	0.0366962	0.30438	-0.0809189	0.301503	0.841544	negative	FALSE
ENSG00000233052	ENSG00000233052	STAD	M	0.283384	0.889425	-0.0587298	0.246624	0.988135	negative	FALSE
ENSG00000233052	ENSG00000233052	ESCA	T	0.187378	0.425231	0.0553259	0.478958	0.831647	positive	FALSE
ENSG00000233052	ENSG00000233052	STAD	N	0.247065	0.724114	-0.101281	0.0447942	0.558072	negative	FALSE
ENSG00000233052	ENSG00000233052	ESCA	M	0.608995	1	-0.0472928	0.573515	0.979743	negative	FALSE
ENSG00000233052	ENSG00000233052	CRC	T	1	1	-0.0146318	0.716367	0.910957	negative	FALSE
ATP13A3-DT	ENSG00000233058	ESCA	T	0.00482194	0.0413397	-0.118373	0.128775	0.563783	negative	FALSE
ATP13A3-DT	ENSG00000233058	STAD	M	0.209678	0.841393	-0.0451091	0.373696	0.988135	negative	FALSE
ATP13A3-DT	ENSG00000233058	STAD	N	0.991483	1	0.0476734	0.345878	0.78001	positive	FALSE
ATP13A3-DT	ENSG00000233058	ESCA	M	0.956991	1	0.0507268	0.545973	0.979743	positive	FALSE
ATP13A3-DT	ENSG00000233058	CRC	T	0.743749	1	0.00695196	0.862954	0.944906	positive	FALSE
ATP13A3-DT	ENSG00000233058	STAD	T	0.37622	0.58496	-0.0210683	0.672878	0.892342	negative	FALSE
ATP13A3-DT	ENSG00000233058	ESCA	N	0.0633477	0.389696	0.146204	0.0609536	0.585126	positive	FALSE
ATP13A3-DT	ENSG00000233058	CRC	N	0.828429	1	0.0137885	0.732277	0.902896	positive	FALSE
ATP13A3-DT	ENSG00000233058	CRC	M	0.477605	0.918107	0.0273973	0.522167	0.874857	positive	FALSE
ENSG00000233060	ENSG00000233060	CRC	M	1	1	-0.011621	0.786061	0.947543	negative	FALSE
ENSG00000233060	ENSG00000233060	STAD	M	0.376707	0.926462	0.0231541	0.648074	0.989856	positive	FALSE
ENSG00000233060	ENSG00000233060	ESCA	T	0.205753	0.448904	-0.00409593	0.958231	0.990498	negative	FALSE
ENSG00000233060	ENSG00000233060	STAD	T	0.364179	0.573852	-0.0410757	0.41028	0.756215	negative	FALSE
ENSG00000233060	ENSG00000233060	CRC	N	1	1	-0.0196827	0.625294	0.856927	negative	FALSE
ENSG00000233060	ENSG00000233060	STAD	N	0.906845	1	0.0371623	0.462571	0.838012	positive	FALSE
ENSG00000233060	ENSG00000233060	ESCA	N	0.938234	1	0.126585	0.105193	0.671254	positive	FALSE
ENSG00000233060	ENSG00000233060	CRC	T	1	1	0.053982	0.179817	0.532527	positive	FALSE
ENSG00000233060	ENSG00000233060	ESCA	M	0.456897	0.984431	-0.0540861	0.519674	0.979743	negative	FALSE
TTLL7-IT1	ENSG00000233061	CRC	N	0.0798468	0.246105	0.0196227	0.626349	0.857418	positive	FALSE
TTLL7-IT1	ENSG00000233061	ESCA	M	0.878022	1	0.0815011	0.331495	0.979743	positive	FALSE
TTLL7-IT1	ENSG00000233061	ESCA	T	0.434224	0.681313	0.00603661	0.938473	0.988082	positive	FALSE
TTLL7-IT1	ENSG00000233061	STAD	N	0.254077	0.730062	-0.0646743	0.200766	0.692264	negative	FALSE
TTLL7-IT1	ENSG00000233061	STAD	T	0.422844	0.627802	-0.0223709	0.653928	0.884369	negative	FALSE
TTLL7-IT1	ENSG00000233061	ESCA	N	0.514763	0.876865	-0.060891	0.437197	0.891499	negative	FALSE
TTLL7-IT1	ENSG00000233061	CRC	M	1	1	0.0492234	0.249997	0.752891	positive	FALSE
TTLL7-IT1	ENSG00000233061	STAD	M	0.11416	0.747261	-0.0186617	0.712976	0.990016	negative	FALSE
TTLL7-IT1	ENSG00000233061	CRC	T	0.678226	1	0.0818954	0.0416664	0.277353	positive	FALSE
ENSG00000233064	ENSG00000233064	STAD	N	0.423032	0.846475	0.0165604	0.74346	0.93736	positive	FALSE
ENSG00000233064	ENSG00000233064	CRC	M	0.00873336	0.112531	0.125651	0.00321519	0.136818	positive	TRUE
ENSG00000233064	ENSG00000233064	STAD	M	0.0398874	0.569972	-0.0631057	0.213102	0.988135	negative	FALSE
ENSG00000233064	ENSG00000233064	ESCA	N	0.821144	1	-0.000130431	0.998673	0.999793	negative	FALSE
ENSG00000233064	ENSG00000233064	ESCA	T	0.769353	0.930129	0.0558406	0.47487	0.83164	positive	FALSE
ENSG00000233064	ENSG00000233064	ESCA	M	0.00367446	0.400473	0.271396	0.00100063	0.979743	positive	TRUE
ENSG00000233064	ENSG00000233064	STAD	T	0.0876105	0.240412	-0.0633005	0.204207	0.585852	negative	FALSE
ENSG00000233064	ENSG00000233064	CRC	T	0.492027	0.93889	-0.0650624	0.10584	0.415739	negative	FALSE
ENSG00000233064	ENSG00000233064	CRC	N	0.13808	0.355167	0.0353184	0.38076	0.724656	positive	FALSE
PTCHD1-AS	ENSG00000233067	ESCA	T	0.339088	0.593688	-0.0824838	0.290739	0.72797	negative	FALSE
PTCHD1-AS	ENSG00000233067	CRC	M	1	1	0.0133756	0.754727	0.938022	positive	FALSE
PTCHD1-AS	ENSG00000233067	STAD	N	0.260676	0.737155	-0.0662486	0.189998	0.686095	negative	FALSE
PTCHD1-AS	ENSG00000233067	CRC	T	1	1	0.0448049	0.265692	0.618013	positive	FALSE
PTCHD1-AS	ENSG00000233067	STAD	T	0.27001	0.478002	-0.0156136	0.754375	0.926603	negative	FALSE
PTCHD1-AS	ENSG00000233067	ESCA	M	0.00574505	0.45953	0.117453	0.160913	0.979743	positive	TRUE
PTCHD1-AS	ENSG00000233067	CRC	N	1	1	-0.0254315	0.528015	0.804996	negative	FALSE
PTCHD1-AS	ENSG00000233067	STAD	M	0.453017	0.946552	-0.0272114	0.591649	0.988949	negative	FALSE
PTCHD1-AS	ENSG00000233067	ESCA	N	0.417708	0.818055	0.00441688	0.955099	0.99482	positive	FALSE
ENSG00000233068	ENSG00000233068	STAD	T	0.203577	0.40186	0.0523858	0.293534	0.673243	positive	FALSE
ENSG00000233068	ENSG00000233068	CRC	N	1	1	0.0517346	0.199017	0.547899	positive	FALSE
ENSG00000233068	ENSG00000233068	STAD	M	0.782237	1	0.01917	0.705517	0.990016	positive	FALSE
ENSG00000233068	ENSG00000233068	ESCA	T	0.0645895	0.224573	-0.00507462	0.948263	0.98936	negative	FALSE
ENSG00000233068	ENSG00000233068	ESCA	M	0.366255	0.960008	0.149872	0.0729836	0.979743	positive	FALSE
ENSG00000233068	ENSG00000233068	CRC	M	1	1	0.0122003	0.775674	0.945291	positive	FALSE
ENSG00000233068	ENSG00000233068	CRC	T	1	1	0.0304057	0.450171	0.778343	positive	FALSE
ENSG00000233068	ENSG00000233068	STAD	N	0.95714	1	0.0558565	0.269312	0.736946	positive	FALSE
ENSG00000233068	ENSG00000233068	ESCA	N	0.0855398	0.44411	0.184383	0.0177498	0.413069	positive	FALSE
ENSG00000233069	ENSG00000233069	CRC	M	1	1	0.0406275	0.342475	0.817571	positive	FALSE
ENSG00000233069	ENSG00000233069	ESCA	T	0.643175	0.84356	-0.014812	0.849774	0.964572	negative	FALSE
ENSG00000233069	ENSG00000233069	CRC	N	1	1	-0.0111089	0.782847	0.927188	negative	FALSE
ENSG00000233069	ENSG00000233069	CRC	T	1	1	-0.0230023	0.567858	0.849619	negative	FALSE
ENSG00000233069	ENSG00000233069	ESCA	N	0.268955	0.701956	-0.130356	0.095147	0.654798	negative	FALSE
ENSG00000233069	ENSG00000233069	STAD	N	0.144795	0.60809	-0.0371302	0.462958	0.838085	negative	FALSE
ENSG00000233069	ENSG00000233069	ESCA	M	0.665049	1	-0.00967954	0.90833	0.991441	negative	FALSE
ENSG00000233069	ENSG00000233069	STAD	M	0.335155	0.912394	-0.0269116	0.595742	0.988949	negative	FALSE
ENSG00000233069	ENSG00000233069	STAD	T	0.165659	0.354636	-0.0767399	0.123574	0.483278	negative	FALSE
ZFY-AS1	ENSG00000233070	ESCA	T	0.832003	0.970624	0.123084	0.114141	0.542816	positive	FALSE
ZFY-AS1	ENSG00000233070	STAD	N	0.449929	0.86233	0.0895903	0.076068	0.586863	positive	FALSE
ZFY-AS1	ENSG00000233070	CRC	T	0.633711	1	-0.0122278	0.761417	0.923218	negative	FALSE
ZFY-AS1	ENSG00000233070	CRC	M	0.0964083	0.406076	0.0199654	0.64096	0.903446	positive	FALSE
ZFY-AS1	ENSG00000233070	STAD	M	0.772142	1	-0.0250077	0.62202	0.988949	negative	FALSE
ZFY-AS1	ENSG00000233070	ESCA	M	0.534533	0.998538	0.0740667	0.377632	0.979743	positive	FALSE
ZFY-AS1	ENSG00000233070	CRC	N	0.822597	1	-0.0311461	0.439581	0.754739	negative	FALSE
ZFY-AS1	ENSG00000233070	STAD	T	0.946803	1	0.0312865	0.530622	0.825835	positive	FALSE
ZFY-AS1	ENSG00000233070	ESCA	N	0.668511	0.959451	0.0582474	0.457394	0.899106	positive	FALSE
GRM3-AS1	ENSG00000233073	ESCA	T	0.223791	0.470614	0.0203299	0.794879	0.94778	positive	FALSE
GRM3-AS1	ENSG00000233073	STAD	T	0.0518066	0.171757	0.0167886	0.73655	0.919594	positive	FALSE
GRM3-AS1	ENSG00000233073	CRC	N	0.366191	0.684668	0.0610062	0.12979	0.446303	positive	FALSE
GRM3-AS1	ENSG00000233073	ESCA	N	0.541079	0.890737	0.0157264	0.8411	0.981516	positive	FALSE
GRM3-AS1	ENSG00000233073	CRC	T	0.924178	1	0.00463042	0.908468	0.963625	positive	FALSE
GRM3-AS1	ENSG00000233073	STAD	N	0.0413225	0.377212	0.0990404	0.0497659	0.561521	positive	TRUE
GRM3-AS1	ENSG00000233073	STAD	M	0.793879	1	0.0645815	0.202572	0.988135	positive	FALSE
GRM3-AS1	ENSG00000233073	CRC	M	0.551879	0.98915	0.0269432	0.529089	0.874857	positive	FALSE
GRM3-AS1	ENSG00000233073	ESCA	M	0.000368869	0.118528	0.0576548	0.492461	0.979743	positive	TRUE
LINC01271	ENSG00000233077	STAD	T	0.749579	0.895321	-0.0836246	0.0932365	0.427367	negative	FALSE
LINC01271	ENSG00000233077	STAD	N	0.232173	0.708815	-0.0783962	0.120762	0.629313	negative	FALSE
LINC01271	ENSG00000233077	ESCA	T	0.0906969	0.275701	0.0754132	0.334212	0.75608	positive	FALSE
LINC01271	ENSG00000233077	ESCA	M	0.857409	1	0.00172682	0.983612	0.997224	positive	FALSE
LINC01271	ENSG00000233077	CRC	N	0.447916	0.783305	0.039673	0.324798	0.676283	positive	FALSE
LINC01271	ENSG00000233077	CRC	T	0.750166	1	0.0428999	0.286572	0.635554	positive	FALSE
LINC01271	ENSG00000233077	CRC	M	0.815157	1	0.00852475	0.842179	0.963054	positive	FALSE
LINC01271	ENSG00000233077	ESCA	N	0.109405	0.49226	-0.123824	0.113067	0.686216	negative	FALSE
LINC01271	ENSG00000233077	STAD	M	0.0242246	0.48718	-0.0589276	0.245034	0.988135	negative	FALSE
LINC01755	ENSG00000233079	ESCA	T	0.680399	0.869285	0.0565207	0.469499	0.830036	positive	FALSE
LINC01755	ENSG00000233079	CRC	T	1	1	0.0762384	0.0579977	0.321811	positive	FALSE
LINC01755	ENSG00000233079	CRC	M	1	1	-0.0169112	0.692839	0.913059	negative	FALSE
LINC01755	ENSG00000233079	CRC	N	1	1	0.0229333	0.569334	0.831217	positive	FALSE
LINC01755	ENSG00000233079	STAD	T	0.118284	0.289846	-0.0559035	0.26227	0.644817	negative	FALSE
LINC01755	ENSG00000233079	ESCA	N	0.285667	0.717714	-0.0876474	0.262949	0.816981	negative	FALSE
LINC01755	ENSG00000233079	STAD	N	0.121634	0.573417	-0.0625148	0.216247	0.704743	negative	FALSE
LINC01755	ENSG00000233079	STAD	M	0.185799	0.821278	-0.0331579	0.513282	0.988595	negative	FALSE
LINC01755	ENSG00000233079	ESCA	M	0.132895	0.873974	-0.105339	0.208918	0.979743	negative	FALSE
ENSG00000233081	ENSG00000233081	CRC	M	0.590611	1	-0.0283807	0.507336	0.874857	negative	FALSE
ENSG00000233081	ENSG00000233081	STAD	N	0.157509	0.624686	-0.0154055	0.760786	0.941108	negative	FALSE
ENSG00000233081	ENSG00000233081	ESCA	T	0.00417165	0.0373535	0.181636	0.0191784	0.293564	positive	TRUE
ENSG00000233081	ENSG00000233081	STAD	T	0.660262	0.825705	-0.0837539	0.0927297	0.426252	negative	FALSE
ENSG00000233081	ENSG00000233081	ESCA	M	0.944623	1	-0.0483118	0.565275	0.979743	negative	FALSE
ENSG00000233081	ENSG00000233081	CRC	T	0.0820379	0.348686	-0.0260838	0.517144	0.819885	negative	FALSE
ENSG00000233081	ENSG00000233081	CRC	N	0.133232	0.346925	-0.0251686	0.53229	0.807534	negative	FALSE
ENSG00000233081	ENSG00000233081	STAD	M	0.5381	0.969444	-0.00646717	0.898567	0.994715	negative	FALSE
ENSG00000233081	ENSG00000233081	ESCA	N	0.348448	0.768201	0.0172535	0.825905	0.980081	positive	FALSE
ENSG00000233082	ENSG00000233082	STAD	T	0.511112	0.70354	0.0275591	0.58073	0.850892	positive	FALSE
ENSG00000233082	ENSG00000233082	ESCA	M	0.699616	1	0.10349	0.217065	0.979743	positive	FALSE
ENSG00000233082	ENSG00000233082	ESCA	T	0.998408	1	-0.0215131	0.783229	0.944538	negative	FALSE
ENSG00000233082	ENSG00000233082	ESCA	N	0.577946	0.912851	0.0777669	0.320786	0.851519	positive	FALSE
ENSG00000233082	ENSG00000233082	STAD	N	0.754604	0.99204	0.0339947	0.501605	0.853721	positive	FALSE
ENSG00000233082	ENSG00000233082	STAD	M	0.658788	0.996615	-0.0595294	0.240238	0.988135	negative	FALSE
ENSG00000233085	ENSG00000233085	CRC	N	0.869355	1	0.0404887	0.314941	0.667731	positive	FALSE
ENSG00000233085	ENSG00000233085	CRC	M	0.426856	0.866108	0.00321098	0.940218	0.988006	positive	FALSE
ENSG00000233085	ENSG00000233085	STAD	N	0.324852	0.785132	-0.118166	0.0191137	0.490126	negative	FALSE
ENSG00000233085	ENSG00000233085	ESCA	M	0.0316893	0.707015	-0.080398	0.338104	0.979743	negative	FALSE
ENSG00000233085	ENSG00000233085	STAD	T	0.0501574	0.16842	0.00910493	0.855235	0.962007	positive	FALSE
ENSG00000233085	ENSG00000233085	STAD	M	0.856291	1	0.0451148	0.373636	0.988135	positive	FALSE
ENSG00000233085	ENSG00000233085	ESCA	N	0.0964737	0.466725	-0.100208	0.200321	0.778361	negative	FALSE
ENSG00000233085	ENSG00000233085	ESCA	T	0.977078	1	0.0290793	0.709962	0.921388	positive	FALSE
ENSG00000233085	ENSG00000233085	CRC	T	0.0422356	0.23601	0.128034	0.00141216	0.0453367	positive	TRUE
LNCARSR	ENSG00000233086	ESCA	M	0.228071	0.922126	-0.042907	0.609609	0.979743	negative	FALSE
LNCARSR	ENSG00000233086	ESCA	N	0.0992248	0.471922	0.0280755	0.720369	0.962033	positive	FALSE
LNCARSR	ENSG00000233086	ESCA	T	0.109957	0.309087	0.123035	0.114286	0.542951	positive	FALSE
LNCARSR	ENSG00000233086	STAD	M	0.46991	0.952225	-0.0237273	0.639971	0.988949	negative	FALSE
LNCARSR	ENSG00000233086	STAD	T	0.120572	0.292819	-0.0434869	0.383329	0.739135	negative	FALSE
LNCARSR	ENSG00000233086	STAD	N	0.437526	0.855147	-0.07764	0.124399	0.633048	negative	FALSE
LNCARSR	ENSG00000233086	CRC	M	1	1	-0.0412169	0.335513	0.810983	negative	FALSE
LNCARSR	ENSG00000233086	CRC	T	1	1	0.0245719	0.541731	0.835124	positive	FALSE
LNCARSR	ENSG00000233086	CRC	N	1	1	-0.0181222	0.652974	0.871105	negative	FALSE
LINC00892	ENSG00000233093	ESCA	M	0.615209	1	-0.00586767	0.944354	0.994342	negative	FALSE
LINC00892	ENSG00000233093	CRC	M	0.0271457	0.211522	-0.0852515	0.0460689	0.424695	negative	FALSE
LINC00892	ENSG00000233093	CRC	N	0.104125	0.293851	-0.0444489	0.269901	0.624229	negative	FALSE
LINC00892	ENSG00000233093	STAD	T	0.266723	0.474566	0.0968384	0.0517785	0.331645	positive	FALSE
LINC00892	ENSG00000233093	STAD	M	0.802309	1	-0.0338318	0.504753	0.988135	negative	FALSE
LINC00892	ENSG00000233093	STAD	N	0.414857	0.841687	0.0116825	0.817419	0.956885	positive	FALSE
LINC00892	ENSG00000233093	ESCA	T	0.00041271	0.00734029	-0.0363326	0.642126	0.897787	negative	FALSE
LINC00892	ENSG00000233093	CRC	T	0.650233	1	-0.0230534	0.566998	0.849244	negative	FALSE
LINC00892	ENSG00000233093	ESCA	N	0.618196	0.934391	0.00426316	0.95666	0.99506	positive	FALSE
ENSG00000233096	ENSG00000233096	STAD	T	0.535123	0.723713	0.0187632	0.706917	0.907126	positive	FALSE
ENSG00000233096	ENSG00000233096	STAD	N	0.044468	0.390089	-0.0788729	0.118513	0.627346	negative	FALSE
ENSG00000233096	ENSG00000233096	CRC	N	0.909663	1	0.0492486	0.221494	0.577561	positive	FALSE
ENSG00000233096	ENSG00000233096	ESCA	M	0.362636	0.959566	-0.0288694	0.731234	0.980743	negative	FALSE
ENSG00000233096	ENSG00000233096	ESCA	N	0.713067	0.980624	-0.0631847	0.420094	0.886391	negative	FALSE
ENSG00000233096	ENSG00000233096	STAD	M	0.0672654	0.656569	-0.0356303	0.482361	0.988135	negative	FALSE
ENSG00000233096	ENSG00000233096	CRC	M	1	1	-0.0393744	0.357581	0.828471	negative	FALSE
ENSG00000233096	ENSG00000233096	CRC	T	0.34657	0.773779	-0.0362357	0.368116	0.709457	negative	FALSE
ENSG00000233096	ENSG00000233096	ESCA	T	0.562837	0.785715	0.0611857	0.433569	0.81531	positive	FALSE
CCDC144NL-AS1	ENSG00000233098	CRC	M	0.000688039	0.0254709	0.043421	0.310288	0.801721	positive	TRUE
CCDC144NL-AS1	ENSG00000233098	ESCA	N	0.598484	0.924264	0.0810982	0.30043	0.841544	positive	FALSE
CCDC144NL-AS1	ENSG00000233098	CRC	N	2.89557e-06	0.000132599	0.137338	0.000618231	0.0185541	positive	TRUE
CCDC144NL-AS1	ENSG00000233098	STAD	T	0.208594	0.408254	0.11967	0.0161043	0.190034	positive	FALSE
CCDC144NL-AS1	ENSG00000233098	STAD	N	0.00323483	0.103571	0.0279807	0.580238	0.883879	positive	TRUE
CCDC144NL-AS1	ENSG00000233098	ESCA	T	0.177857	0.412152	0.183913	0.017696	0.287604	positive	FALSE
CCDC144NL-AS1	ENSG00000233098	CRC	T	1.28784e-06	0.000132425	0.18526	3.48197e-06	0.00119868	positive	TRUE
CCDC144NL-AS1	ENSG00000233098	ESCA	M	0.0984519	0.842673	0.23776	0.00411086	0.979743	positive	FALSE
CCDC144NL-AS1	ENSG00000233098	STAD	M	0.00374455	0.237374	-0.00163702	0.97426	0.999675	negative	FALSE
ENSG00000233099	ENSG00000233099	STAD	M	0.486094	0.955498	0.0259744	0.608615	0.988949	positive	FALSE
ENSG00000233099	ENSG00000233099	CRC	T	1	1	-0.0194814	0.628558	0.875541	negative	FALSE
ENSG00000233099	ENSG00000233099	ESCA	M	0.585109	1	-0.0117004	0.889303	0.98932	negative	FALSE
ENSG00000233099	ENSG00000233099	CRC	M	1	1	-0.0157284	0.71334	0.922002	negative	FALSE
ENSG00000233099	ENSG00000233099	STAD	T	0.249381	0.455464	-0.00301464	0.951832	0.992524	negative	FALSE
ENSG00000233099	ENSG00000233099	CRC	N	1	1	0.035383	0.379888	0.723978	positive	FALSE
ENSG00000233099	ENSG00000233099	ESCA	N	0.725969	0.985592	0.0840065	0.283371	0.832232	positive	FALSE
ENSG00000233099	ENSG00000233099	ESCA	T	0.674464	0.864942	0.0383471	0.623769	0.891123	positive	FALSE
ENSG00000233099	ENSG00000233099	STAD	N	0.806169	1	-0.00427633	0.932655	0.984897	negative	FALSE
HOXB-AS3	ENSG00000233101	ESCA	N	0.0352721	0.298649	0.226933	0.00337675	0.276051	positive	TRUE
HOXB-AS3	ENSG00000233101	CRC	N	0.701353	1	0.0499583	0.2149	0.569298	positive	FALSE
HOXB-AS3	ENSG00000233101	STAD	T	0.0225842	0.101292	0.0254407	0.610157	0.864788	positive	TRUE
HOXB-AS3	ENSG00000233101	CRC	M	0.2597	0.674413	0.0260462	0.542897	0.878572	positive	FALSE
HOXB-AS3	ENSG00000233101	CRC	T	0.0413623	0.233273	0.102211	0.0109428	0.139731	positive	TRUE
HOXB-AS3	ENSG00000233101	ESCA	M	0.944076	1	0.0307122	0.714798	0.979743	positive	FALSE
HOXB-AS3	ENSG00000233101	STAD	M	0.437341	0.942101	0.0339227	0.503608	0.988135	positive	FALSE
HOXB-AS3	ENSG00000233101	ESCA	T	0.0153875	0.0889491	-0.0875629	0.261948	0.708508	negative	FALSE
HOXB-AS3	ENSG00000233101	STAD	N	0.0290179	0.327162	0.0295133	0.559663	0.876828	positive	TRUE
ENSG00000233103	ENSG00000233103	CRC	M	1	1	0.0132643	0.756702	0.938981	positive	FALSE
ENSG00000233103	ENSG00000233103	ESCA	N	0.878685	1	0.0519814	0.507276	0.916277	positive	FALSE
ENSG00000233103	ENSG00000233103	ESCA	M	1	1	-0.0625742	0.456226	0.979743	negative	FALSE
ENSG00000233103	ENSG00000233103	ESCA	T	0.282213	0.535179	-0.124525	0.109932	0.535747	negative	FALSE
ENSG00000233103	ENSG00000233103	CRC	T	1	1	0.0551453	0.170603	0.51778	positive	FALSE
ENSG00000233103	ENSG00000233103	STAD	N	0.0586173	0.43578	0.0898856	0.0751019	0.585667	positive	FALSE
ENSG00000233103	ENSG00000233103	CRC	N	1	1	0.047289	0.24045	0.593001	positive	FALSE
ENSG00000233103	ENSG00000233103	STAD	M	0.602166	0.981865	-0.00982882	0.846384	0.993384	negative	FALSE
ENSG00000233103	ENSG00000233103	STAD	T	0.825225	0.953172	0.0315943	0.526584	0.823917	positive	FALSE
GLCCI1-DT	ENSG00000233108	ESCA	M	0.731638	1	-0.00863691	0.918168	0.991441	negative	FALSE
GLCCI1-DT	ENSG00000233108	CRC	N	0.597403	0.951901	0.0576748	0.152126	0.48201	positive	FALSE
GLCCI1-DT	ENSG00000233108	CRC	T	0.0627061	0.29859	0.108774	0.00675182	0.109754	positive	FALSE
GLCCI1-DT	ENSG00000233108	CRC	M	0.636323	1	0.0308036	0.47176	0.860493	positive	FALSE
GLCCI1-DT	ENSG00000233108	ESCA	N	0.44718	0.836506	0.133268	0.0879225	0.641878	positive	FALSE
GLCCI1-DT	ENSG00000233108	STAD	N	0.0536215	0.419157	0.0478053	0.344544	0.779407	positive	FALSE
GLCCI1-DT	ENSG00000233108	ESCA	T	0.267804	0.519931	0.0439772	0.573709	0.872662	positive	FALSE
GLCCI1-DT	ENSG00000233108	STAD	T	0.124023	0.29771	0.0760493	0.126998	0.48795	positive	FALSE
GLCCI1-DT	ENSG00000233108	STAD	M	0.371461	0.924756	-0.0130234	0.797405	0.990213	negative	FALSE
SORBS2-AS1	ENSG00000233110	ESCA	T	0.00947117	0.064459	-0.116697	0.134317	0.570612	negative	FALSE
SORBS2-AS1	ENSG00000233110	ESCA	N	0.361053	0.777929	0.0538143	0.492398	0.911764	positive	FALSE
SORBS2-AS1	ENSG00000233110	ESCA	M	0.994343	1	-0.0258885	0.758078	0.981793	negative	FALSE
SORBS2-AS1	ENSG00000233110	CRC	T	0.00421605	0.0556566	0.0116002	0.773319	0.928832	positive	TRUE
SORBS2-AS1	ENSG00000233110	CRC	M	0.100638	0.415537	-0.0352754	0.409856	0.83953	negative	FALSE
SORBS2-AS1	ENSG00000233110	STAD	T	0.0110352	0.0627206	0.0129262	0.795621	0.941654	positive	TRUE
SORBS2-AS1	ENSG00000233110	STAD	N	0.916149	1	0.0537083	0.28819	0.746735	positive	FALSE
SORBS2-AS1	ENSG00000233110	STAD	M	0.215398	0.846669	-0.0192367	0.70454	0.990016	negative	FALSE
SORBS2-AS1	ENSG00000233110	CRC	N	0.134639	0.349336	-0.0254515	0.52769	0.804784	negative	FALSE
LINC00702	ENSG00000233117	ESCA	T	1.86602e-06	0.000142906	0.180016	0.0202971	0.299101	positive	TRUE
LINC00702	ENSG00000233117	CRC	N	0.00166473	0.015749	0.142067	0.000396245	0.0139813	positive	TRUE
LINC00702	ENSG00000233117	CRC	M	0.789525	1	0.0897642	0.0356612	0.383004	positive	FALSE
LINC00702	ENSG00000233117	STAD	M	0.0742897	0.675145	0.0327405	0.518603	0.988949	positive	FALSE
LINC00702	ENSG00000233117	ESCA	N	0.00743959	0.136058	-0.0983142	0.209002	0.783914	negative	FALSE
LINC00702	ENSG00000233117	STAD	T	1.76424e-09	3.56855e-07	0.182937	0.000218292	0.0199356	positive	TRUE
LINC00702	ENSG00000233117	STAD	N	0.727101	0.981164	0.0574038	0.256251	0.728679	positive	FALSE
LINC00702	ENSG00000233117	ESCA	M	0.00979953	0.543075	-0.138377	0.0981229	0.979743	negative	FALSE
LINC00702	ENSG00000233117	CRC	T	9.83975e-12	1.33929e-08	0.216124	5.61823e-08	9.72907e-05	positive	TRUE
LINC01007	ENSG00000233123	CRC	M	1	1	0.00882203	0.836751	0.961422	positive	FALSE
LINC01007	ENSG00000233123	ESCA	N	0.0660527	0.396461	0.0194226	0.804433	0.976103	positive	FALSE
LINC01007	ENSG00000233123	STAD	M	0.395085	0.930845	0.0114982	0.820702	0.991304	positive	FALSE
LINC01007	ENSG00000233123	ESCA	T	0.255584	0.506946	0.0121017	0.877021	0.972964	positive	FALSE
LINC01007	ENSG00000233123	CRC	N	0.34391	0.656882	0.0412849	0.305511	0.659578	positive	FALSE
LINC01007	ENSG00000233123	CRC	T	0.524964	0.972395	0.0138481	0.730953	0.917526	positive	FALSE
LINC01007	ENSG00000233123	STAD	T	0.0133121	0.0711263	-0.0529515	0.288345	0.668222	negative	FALSE
LINC01007	ENSG00000233123	STAD	N	0.420076	0.845021	0.0152046	0.763814	0.941947	positive	FALSE
LINC01007	ENSG00000233123	ESCA	M	0.732874	1	0.0498863	0.552654	0.979743	positive	FALSE
LINC00456	ENSG00000233124	CRC	M	0.69923	1	0.0832488	0.0514466	0.446139	positive	FALSE
LINC00456	ENSG00000233124	STAD	N	0.544795	0.908681	0.0498415	0.324361	0.765454	positive	FALSE
LINC00456	ENSG00000233124	STAD	T	0.0636382	0.196194	0.0230382	0.644304	0.880028	positive	FALSE
LINC00456	ENSG00000233124	CRC	T	0.00331419	0.0471313	0.120201	0.00274102	0.0658699	positive	TRUE
LINC00456	ENSG00000233124	STAD	M	0.28152	0.888138	0.0518467	0.306494	0.988135	positive	FALSE
LINC00456	ENSG00000233124	CRC	N	0.00957593	0.056113	0.136985	0.000638712	0.0189416	positive	TRUE
LINC00456	ENSG00000233124	ESCA	T	3.47128e-05	0.00122735	-0.0860822	0.270132	0.713443	negative	FALSE
LINC00456	ENSG00000233124	ESCA	N	0.95596	1	0.138968	0.0750517	0.615093	positive	FALSE
LINC00456	ENSG00000233124	ESCA	M	0.745864	1	0.0569509	0.497769	0.979743	positive	FALSE
LINC01794	ENSG00000233128	ESCA	T	0.166768	0.396646	0.105282	0.177026	0.62636	positive	FALSE
LINC01794	ENSG00000233128	CRC	M	1	1	-0.0226991	0.595954	0.903446	negative	FALSE
LINC01794	ENSG00000233128	ESCA	N	0.426201	0.824749	0.00774064	0.921396	0.990752	positive	FALSE
LINC01794	ENSG00000233128	CRC	T	1	1	0.0240513	0.55033	0.840144	positive	FALSE
LINC01794	ENSG00000233128	STAD	M	0.850318	1	0.0134796	0.790469	0.990182	positive	FALSE
LINC01794	ENSG00000233128	STAD	T	0.767988	0.909667	-0.0146472	0.769134	0.931758	negative	FALSE
LINC01794	ENSG00000233128	STAD	N	0.624716	0.943157	0.0223629	0.658511	0.910964	positive	FALSE
LINC01794	ENSG00000233128	ESCA	M	0.528747	0.997729	-0.0129783	0.877303	0.988144	negative	FALSE
LINC01794	ENSG00000233128	CRC	N	1	1	0.0372241	0.355578	0.705926	positive	FALSE
ENSG00000233138	ENSG00000233138	STAD	M	1	1	-0.036033	0.477421	0.988135	negative	FALSE
ENSG00000233138	ENSG00000233138	STAD	T	1	1	-0.0482925	0.332933	0.706131	negative	FALSE
ENSG00000233138	ENSG00000233138	STAD	N	1	1	-0.103967	0.0393903	0.544936	negative	FALSE
ENSG00000233144	ENSG00000233144	CRC	T	0.0276703	0.183506	0.0602313	0.134428	0.46347	positive	TRUE
ENSG00000233144	ENSG00000233144	CRC	N	0.00367238	0.0280417	-0.043258	0.282956	0.638125	negative	FALSE
ENSG00000233144	ENSG00000233144	STAD	M	0.157792	0.795717	-0.0745579	0.141125	0.988135	negative	FALSE
ENSG00000233144	ENSG00000233144	ESCA	M	0.900129	1	-0.0693613	0.408761	0.979743	negative	FALSE
ENSG00000233144	ENSG00000233144	STAD	N	0.00886376	0.181313	0.0935197	0.0640098	0.574845	positive	TRUE
ENSG00000233144	ENSG00000233144	CRC	M	0.269339	0.686914	-0.00824027	0.84738	0.964373	negative	FALSE
ENSG00000233144	ENSG00000233144	STAD	T	0.00168208	0.0171538	0.0837144	0.0928841	0.426532	positive	TRUE
ENSG00000233144	ENSG00000233144	ESCA	T	0.264612	0.516551	0.0322859	0.679651	0.913061	positive	FALSE
ENSG00000233144	ENSG00000233144	ESCA	N	0.312637	0.741328	-0.0684398	0.382409	0.879916	negative	FALSE
ENSG00000233145	ENSG00000233145	ESCA	N	1	1	0.105956	0.175577	0.751997	positive	FALSE
ENSG00000233145	ENSG00000233145	CRC	N	1	1	-0.0154786	0.700952	0.893381	negative	FALSE
ENSG00000233145	ENSG00000233145	CRC	M	1	1	0.0438426	0.305609	0.797555	positive	FALSE
ENSG00000233145	ENSG00000233145	STAD	M	0.45685	0.948148	-0.0011443	0.982005	0.999675	negative	FALSE
ENSG00000233145	ENSG00000233145	ESCA	M	1	1	0.0181254	0.829279	0.984349	positive	FALSE
ENSG00000233145	ENSG00000233145	STAD	N	0.519448	0.89547	-0.104638	0.0381293	0.544359	negative	FALSE
ENSG00000233145	ENSG00000233145	CRC	T	1	1	-0.0558627	0.165099	0.509948	negative	FALSE
ENSG00000233145	ENSG00000233145	ESCA	T	0.868899	0.994093	0.0190184	0.807847	0.951702	positive	FALSE
ENSG00000233145	ENSG00000233145	STAD	T	0.568529	0.751891	-0.0393871	0.429806	0.768783	negative	FALSE
UBE2E2-DT	ENSG00000233153	STAD	M	0.64842	0.994701	0.0206901	0.683381	0.990016	positive	FALSE
UBE2E2-DT	ENSG00000233153	ESCA	M	0.230968	0.922657	-0.0786403	0.348805	0.979743	negative	FALSE
UBE2E2-DT	ENSG00000233153	STAD	T	0.102845	0.265382	-0.0383218	0.442395	0.776767	negative	FALSE
UBE2E2-DT	ENSG00000233153	CRC	N	1	1	0.0218374	0.587932	0.840381	positive	FALSE
UBE2E2-DT	ENSG00000233153	CRC	M	1	1	-0.0318443	0.456911	0.852245	negative	FALSE
UBE2E2-DT	ENSG00000233153	CRC	T	1	1	0.0454546	0.258815	0.612356	positive	FALSE
UBE2E2-DT	ENSG00000233153	ESCA	N	0.938809	1	0.0742048	0.343517	0.862886	positive	FALSE
UBE2E2-DT	ENSG00000233153	STAD	N	0.627608	0.944398	-0.0219592	0.664296	0.913312	negative	FALSE
UBE2E2-DT	ENSG00000233153	ESCA	T	0.00545204	0.0448814	0.159882	0.0396258	0.378399	positive	TRUE
LINC01762	ENSG00000233154	STAD	T	0.794127	0.929797	0.0147687	0.767273	0.931253	positive	FALSE
LINC01762	ENSG00000233154	CRC	N	0.427561	0.758219	-0.0398236	0.322963	0.674601	negative	FALSE
LINC01762	ENSG00000233154	CRC	M	0.213882	0.611687	0.00503122	0.906456	0.977792	positive	FALSE
LINC01762	ENSG00000233154	ESCA	M	0.683035	1	0.0514172	0.540515	0.979743	positive	FALSE
LINC01762	ENSG00000233154	ESCA	N	0.140114	0.544865	0.120871	0.121985	0.698951	positive	FALSE
LINC01762	ENSG00000233154	ESCA	T	0.127333	0.338154	-0.0643399	0.410195	0.802712	negative	FALSE
LINC01762	ENSG00000233154	CRC	T	0.159405	0.505285	0.00919519	0.8194	0.940496	positive	FALSE
LINC01762	ENSG00000233154	STAD	M	0.0075887	0.319064	-0.101497	0.0448854	0.988135	negative	FALSE
LINC01762	ENSG00000233154	STAD	N	0.987912	1	0.00430962	0.932132	0.984749	positive	FALSE
FMNL1-AS1	ENSG00000233175	CRC	M	0.524653	0.964465	0.0503035	0.239743	0.750271	positive	FALSE
FMNL1-AS1	ENSG00000233175	ESCA	T	0.00756662	0.0556951	0.06957	0.373115	0.782362	positive	TRUE
FMNL1-AS1	ENSG00000233175	STAD	T	0.0375853	0.140538	-0.0452353	0.364478	0.726709	negative	FALSE
FMNL1-AS1	ENSG00000233175	ESCA	N	0.519296	0.879676	-0.0135198	0.86316	0.984659	negative	FALSE
FMNL1-AS1	ENSG00000233175	STAD	N	0.484054	0.879275	0.0378575	0.454235	0.8342	positive	FALSE
FMNL1-AS1	ENSG00000233175	STAD	M	0.852295	1	-0.0110499	0.827581	0.991304	negative	FALSE
FMNL1-AS1	ENSG00000233175	CRC	T	0.151974	0.491919	0.0522431	0.194269	0.549365	positive	FALSE
FMNL1-AS1	ENSG00000233175	CRC	N	0.779677	1	0.0453032	0.260794	0.615275	positive	FALSE
FMNL1-AS1	ENSG00000233175	ESCA	M	0.050207	0.774639	-0.139758	0.094784	0.979743	negative	FALSE
ENSG00000233178	ENSG00000233178	STAD	T	0.321842	0.532157	0.0550447	0.269683	0.65219	positive	FALSE
ENSG00000233178	ENSG00000233178	ESCA	T	0.257729	0.509155	0.0466928	0.550257	0.861902	positive	FALSE
ENSG00000233178	ENSG00000233178	STAD	N	0.94273	1	0.0310325	0.539623	0.869835	positive	FALSE
ENSG00000233178	ENSG00000233178	CRC	T	0.0166644	0.134569	0.105272	0.00876371	0.125369	positive	TRUE
ENSG00000233178	ENSG00000233178	CRC	M	0.314228	0.741598	0.0212769	0.619191	0.903446	positive	FALSE
ENSG00000233178	ENSG00000233178	ESCA	N	0.132674	0.533072	-0.101343	0.195247	0.773256	negative	FALSE
ENSG00000233178	ENSG00000233178	CRC	N	0.165869	0.402137	0.0435528	0.279685	0.634445	positive	FALSE
ENSG00000233178	ENSG00000233178	STAD	M	0.94425	1	0.0155517	0.759186	0.990182	positive	FALSE
ENSG00000233178	ENSG00000233178	ESCA	M	0.122821	0.86568	-0.134926	0.106877	0.979743	negative	FALSE
ENSG00000233179	ENSG00000233179	STAD	T	0.0854231	0.236637	-0.063308	0.204154	0.585789	negative	FALSE
ENSG00000233179	ENSG00000233179	CRC	T	1	1	0.00358219	0.929126	0.97222	positive	FALSE
ENSG00000233179	ENSG00000233179	ESCA	N	0.795163	1	-0.035364	0.652028	0.95125	negative	FALSE
ENSG00000233179	ENSG00000233179	CRC	N	1	1	0.0476621	0.236756	0.588507	positive	FALSE
ENSG00000233179	ENSG00000233179	ESCA	T	0.941355	1	0.0611205	0.43406	0.81531	positive	FALSE
ENSG00000233179	ENSG00000233179	STAD	N	0.0941626	0.523988	-0.0458922	0.364218	0.789367	negative	FALSE
ENSG00000233179	ENSG00000233179	STAD	M	0.226176	0.854062	-0.0347153	0.493685	0.988135	negative	FALSE
ENSG00000233179	ENSG00000233179	ESCA	M	0.308155	0.948947	0.0299009	0.722018	0.980559	positive	FALSE
ENSG00000233179	ENSG00000233179	CRC	M	1	1	-0.0311702	0.4665	0.857524	negative	FALSE
ENSG00000233183	ENSG00000233183	ESCA	M	0.640813	1	0.0706042	0.400395	0.979743	positive	FALSE
ENSG00000233183	ENSG00000233183	ESCA	N	0.0420722	0.322597	0.038612	0.622442	0.9454	positive	TRUE
ENSG00000233183	ENSG00000233183	ESCA	T	0.558002	0.781638	-0.0294011	0.706898	0.921017	negative	FALSE
ENSG00000233183	ENSG00000233183	CRC	M	2.32666e-06	0.000542217	0.117865	0.00573625	0.180158	positive	TRUE
ENSG00000233183	ENSG00000233183	STAD	M	0.328369	0.909008	0.0775669	0.125724	0.988135	positive	FALSE
ENSG00000233183	ENSG00000233183	STAD	T	0.000122308	0.00247347	-0.031039	0.533881	0.827601	negative	FALSE
ENSG00000233183	ENSG00000233183	CRC	T	0.306487	0.723377	0.0365431	0.364064	0.706038	positive	FALSE
ENSG00000233183	ENSG00000233183	STAD	N	0.00110647	0.0542736	-0.00923202	0.855239	0.967804	negative	FALSE
ENSG00000233183	ENSG00000233183	CRC	N	6.3566e-05	0.00137911	0.0232022	0.564813	0.828921	positive	TRUE
DPH5-DT	ENSG00000233184	ESCA	T	0.0766673	0.249084	-0.0492337	0.528746	0.853651	negative	FALSE
DPH5-DT	ENSG00000233184	CRC	N	0.86049	1	-0.0431954	0.283654	0.639043	negative	FALSE
DPH5-DT	ENSG00000233184	CRC	M	0.160255	0.529981	-0.0956076	0.0252122	0.324967	negative	FALSE
DPH5-DT	ENSG00000233184	STAD	N	0.711	0.976242	0.0220574	0.662887	0.912542	positive	FALSE
DPH5-DT	ENSG00000233184	STAD	T	0.00719463	0.0470495	-0.0633231	0.204046	0.585758	negative	FALSE
DPH5-DT	ENSG00000233184	ESCA	M	0.436078	0.979302	0.0610793	0.467077	0.979743	positive	FALSE
DPH5-DT	ENSG00000233184	STAD	M	0.322759	0.906045	0.0527485	0.298145	0.988135	positive	FALSE
DPH5-DT	ENSG00000233184	ESCA	N	0.00538271	0.110985	-0.174428	0.0250429	0.452286	negative	FALSE
DPH5-DT	ENSG00000233184	CRC	T	0.833803	1	-0.0638087	0.112751	0.426537	negative	FALSE
ENSG00000233191	ENSG00000233191	STAD	T	0.163377	0.351781	0.0902193	0.0700694	0.379002	positive	FALSE
ENSG00000233191	ENSG00000233191	STAD	N	0.00319695	0.102529	0.0329837	0.51442	0.858985	positive	TRUE
ENSG00000233191	ENSG00000233191	CRC	N	0.045569	0.16745	0.0092588	0.818318	0.943973	positive	TRUE
ENSG00000233191	ENSG00000233191	ESCA	T	1.08306e-05	0.000519025	0.204675	0.00816443	0.220839	positive	TRUE
ENSG00000233191	ENSG00000233191	CRC	M	0.0193775	0.17684	0.0174064	0.68432	0.910526	positive	TRUE
ENSG00000233191	ENSG00000233191	ESCA	N	0.00440026	0.0989697	-0.00846437	0.914073	0.990557	negative	FALSE
ENSG00000233191	ENSG00000233191	STAD	M	0.759067	1	0.0209575	0.679513	0.990016	positive	FALSE
ENSG00000233191	ENSG00000233191	ESCA	M	0.369743	0.961175	0.0387386	0.644809	0.979743	positive	FALSE
ENSG00000233191	ENSG00000233191	CRC	T	0.239511	0.63301	-0.0360393	0.37072	0.711771	negative	FALSE
DHCR24-DT	ENSG00000233203	CRC	M	0.350741	0.784063	0.00977521	0.819402	0.954922	positive	FALSE
DHCR24-DT	ENSG00000233203	ESCA	M	0.534695	0.998538	0.0583186	0.487484	0.979743	positive	FALSE
DHCR24-DT	ENSG00000233203	STAD	M	0.548326	0.971586	-0.0467492	0.356554	0.988135	negative	FALSE
DHCR24-DT	ENSG00000233203	CRC	N	0.0889067	0.264947	0.0840773	0.036654	0.232741	positive	FALSE
DHCR24-DT	ENSG00000233203	CRC	T	0.506206	0.953945	-0.00486396	0.903873	0.961987	negative	FALSE
DHCR24-DT	ENSG00000233203	ESCA	N	0.166923	0.58356	-0.00230368	0.976572	0.997576	negative	FALSE
DHCR24-DT	ENSG00000233203	STAD	N	0.637266	0.947873	-0.00356425	0.943849	0.98734	negative	FALSE
DHCR24-DT	ENSG00000233203	ESCA	T	0.0283865	0.133125	0.00401393	0.959066	0.990498	positive	TRUE
DHCR24-DT	ENSG00000233203	STAD	T	0.225754	0.428538	-0.0797896	0.109303	0.458121	negative	FALSE
LINC00642	ENSG00000233208	ESCA	N	0.00739429	0.135533	0.0440146	0.574557	0.933062	positive	TRUE
LINC00642	ENSG00000233208	ESCA	T	0.0167788	0.0941169	0.0642284	0.411008	0.803058	positive	TRUE
LINC00642	ENSG00000233208	ESCA	M	0.886611	1	-0.00939078	0.911054	0.991441	negative	FALSE
LINC00642	ENSG00000233208	CRC	N	0.000359885	0.00502197	0.149714	0.000187432	0.00887424	positive	TRUE
LINC00642	ENSG00000233208	CRC	T	0.0207754	0.153553	0.116734	0.00363305	0.0769819	positive	TRUE
LINC00642	ENSG00000233208	STAD	N	0.111712	0.556665	0.0207978	0.681049	0.918996	positive	FALSE
LINC00642	ENSG00000233208	STAD	T	0.637808	0.808519	-0.0509363	0.307113	0.685347	negative	FALSE
LINC00642	ENSG00000233208	CRC	M	0.00970268	0.119323	0.0810744	0.0578685	0.463818	positive	TRUE
LINC00642	ENSG00000233208	STAD	M	0.248801	0.871203	-0.0162796	0.748287	0.990182	negative	FALSE
LINC01687	ENSG00000233215	ESCA	M	0.240891	0.924764	0.00324451	0.969213	0.996216	positive	FALSE
LINC01687	ENSG00000233215	CRC	T	0.192116	0.560331	0.0406229	0.312946	0.656616	positive	FALSE
LINC01687	ENSG00000233215	STAD	N	0.0860209	0.506279	0.0103383	0.838117	0.962859	positive	FALSE
LINC01687	ENSG00000233215	ESCA	T	0.0785142	0.252804	-0.0397587	0.611043	0.886447	negative	FALSE
LINC01687	ENSG00000233215	ESCA	N	0.018725	0.221602	-0.150335	0.0539333	0.565995	negative	FALSE
LINC01687	ENSG00000233215	STAD	M	0.40342	0.931722	0.0383358	0.449714	0.988135	positive	FALSE
LINC01687	ENSG00000233215	CRC	M	0.713331	1	0.00276294	0.948547	0.989453	positive	FALSE
LINC01687	ENSG00000233215	STAD	T	0.0341458	0.132212	0.0150858	0.762424	0.929241	positive	TRUE
LINC01687	ENSG00000233215	CRC	N	0.342332	0.654667	0.0206303	0.608738	0.846241	positive	FALSE
ENSG00000233219	ENSG00000233219	CRC	M	1	1	0.0290601	0.49722	0.872242	positive	FALSE
ENSG00000233219	ENSG00000233219	CRC	T	1	1	-0.0478406	0.234622	0.595058	negative	FALSE
ENSG00000233219	ENSG00000233219	CRC	N	1	1	0.0462008	0.251455	0.604076	positive	FALSE
ENSG00000233219	ENSG00000233219	STAD	T	0.177529	0.369217	0.0802079	0.107451	0.45409	positive	FALSE
ENSG00000233219	ENSG00000233219	ESCA	T	0.585767	0.802294	0.0296008	0.704999	0.920704	positive	FALSE
ENSG00000233219	ENSG00000233219	ESCA	N	0.996565	1	0.00836162	0.915112	0.990638	positive	FALSE
ENSG00000233219	ENSG00000233219	STAD	N	0.0624017	0.446421	-0.0482667	0.339902	0.776594	negative	FALSE
ENSG00000233219	ENSG00000233219	ESCA	M	1	1	-0.0552028	0.511077	0.979743	negative	FALSE
ENSG00000233219	ENSG00000233219	STAD	M	0.589719	0.978553	-0.027205	0.591737	0.988949	negative	FALSE
PRDM10-DT	ENSG00000233220	STAD	T	0.124087	0.297825	-0.0575908	0.248118	0.630713	negative	FALSE
PRDM10-DT	ENSG00000233220	ESCA	T	0.63326	0.837025	-0.012146	0.876574	0.972923	negative	FALSE
PRDM10-DT	ENSG00000233220	CRC	T	0.267615	0.671139	-0.00760057	0.850312	0.941577	negative	FALSE
PRDM10-DT	ENSG00000233220	CRC	M	0.591645	1	0.0261853	0.540745	0.877161	positive	FALSE
PRDM10-DT	ENSG00000233220	ESCA	M	0.867134	1	0.0576296	0.492651	0.979743	positive	FALSE
PRDM10-DT	ENSG00000233220	ESCA	N	0.363914	0.779725	-0.0294295	0.707485	0.959569	negative	FALSE
PRDM10-DT	ENSG00000233220	STAD	N	0.047083	0.399598	-0.0715398	0.156917	0.660161	negative	FALSE
PRDM10-DT	ENSG00000233220	STAD	M	0.531089	0.968109	0.0200553	0.692593	0.990016	positive	FALSE
PRDM10-DT	ENSG00000233220	CRC	N	0.187147	0.436403	0.00896709	0.823947	0.946473	positive	FALSE
ARHGEF4-AS1	ENSG00000233221	ESCA	M	0.298008	0.945786	-0.0493475	0.556957	0.979743	negative	FALSE
ARHGEF4-AS1	ENSG00000233221	CRC	T	0.761652	1	0.0245468	0.542143	0.835246	positive	FALSE
ARHGEF4-AS1	ENSG00000233221	STAD	N	0.145284	0.608619	0.0169346	0.737875	0.936016	positive	FALSE
ARHGEF4-AS1	ENSG00000233221	STAD	M	0.966969	1	-0.00282468	0.9556	0.997639	negative	FALSE
ARHGEF4-AS1	ENSG00000233221	ESCA	T	0.0264018	0.126675	-0.00325018	0.96685	0.990792	negative	FALSE
ARHGEF4-AS1	ENSG00000233221	ESCA	N	0.0249881	0.254382	-0.0907875	0.246164	0.807979	negative	FALSE
ARHGEF4-AS1	ENSG00000233221	STAD	T	0.000276423	0.00461434	-0.0868657	0.0811823	0.40324	negative	FALSE
ARHGEF4-AS1	ENSG00000233221	CRC	M	0.41307	0.85234	0.028679	0.502881	0.874857	positive	FALSE
ARHGEF4-AS1	ENSG00000233221	CRC	N	0.517416	0.864299	0.058634	0.145415	0.472765	positive	FALSE
ENSG00000233222	ENSG00000233222	STAD	M	1	1	-0.0111066	0.826711	0.991304	negative	FALSE
ENSG00000233222	ENSG00000233222	ESCA	M	1	1	-0.0910773	0.277629	0.979743	negative	FALSE
ENSG00000233222	ENSG00000233222	ESCA	T	1	1	-0.0436102	0.576914	0.874093	negative	FALSE
ENSG00000233222	ENSG00000233222	STAD	T	1	1	-0.0488057	0.327814	0.702339	negative	FALSE
ENSG00000233222	ENSG00000233222	ESCA	N	1	1	-0.0384491	0.623912	0.945857	negative	FALSE
ENSG00000233222	ENSG00000233222	STAD	N	1	1	-0.0376973	0.456149	0.834847	negative	FALSE
MPDU1-AS1	ENSG00000233223	ESCA	T	0.426196	0.674048	0.0427927	0.584083	0.877055	positive	FALSE
MPDU1-AS1	ENSG00000233223	STAD	T	0.166466	0.355608	0.00650746	0.896254	0.975811	positive	FALSE
MPDU1-AS1	ENSG00000233223	STAD	M	0.802139	1	0.0162793	0.748292	0.990182	positive	FALSE
MPDU1-AS1	ENSG00000233223	CRC	M	0.746414	1	0.0410645	0.337305	0.812738	positive	FALSE
MPDU1-AS1	ENSG00000233223	ESCA	M	0.706821	1	-0.0238106	0.776965	0.981793	negative	FALSE
MPDU1-AS1	ENSG00000233223	STAD	N	0.513509	0.893752	0.0130277	0.796829	0.951784	positive	FALSE
MPDU1-AS1	ENSG00000233223	ESCA	N	0.148956	0.560065	-0.0758071	0.333169	0.858176	negative	FALSE
MPDU1-AS1	ENSG00000233223	CRC	T	0.0376005	0.220454	0.0522964	0.193814	0.548828	positive	TRUE
MPDU1-AS1	ENSG00000233223	CRC	N	0.252308	0.53267	0.115658	0.00398854	0.0612011	positive	FALSE
ENSG00000233230	ENSG00000233230	ESCA	M	0.492372	0.991234	-0.0452056	0.590567	0.979743	negative	FALSE
ENSG00000233230	ENSG00000233230	ESCA	T	0.0168013	0.0941957	0.148046	0.0569721	0.429632	positive	TRUE
ENSG00000233230	ENSG00000233230	CRC	N	0.0294708	0.124034	0.105148	0.00889905	0.102015	positive	TRUE
ENSG00000233230	ENSG00000233230	ESCA	N	0.0766968	0.424136	0.0446796	0.568785	0.930975	positive	FALSE
ENSG00000233230	ENSG00000233230	CRC	T	0.0883736	0.364096	0.0874502	0.0295921	0.232766	positive	FALSE
ENSG00000233230	ENSG00000233230	STAD	N	0.214539	0.691171	-0.0733406	0.146712	0.652665	negative	FALSE
ENSG00000233230	ENSG00000233230	CRC	M	0.0996826	0.413213	0.0844881	0.0480604	0.432555	positive	FALSE
ENSG00000233230	ENSG00000233230	STAD	T	3.15623e-06	0.00014447	-0.108901	0.0286243	0.252625	negative	FALSE
ENSG00000233230	ENSG00000233230	STAD	M	0.481727	0.955039	0.0376515	0.457851	0.988135	positive	FALSE
ENSG00000233234	ENSG00000233234	STAD	N	0.87629	1	0.0241179	0.6336	0.903284	positive	FALSE
ENSG00000233234	ENSG00000233234	STAD	T	0.974191	1	0.00611297	0.902511	0.978146	positive	FALSE
ENSG00000233234	ENSG00000233234	STAD	M	0.445321	0.943977	0.0796166	0.116003	0.988135	positive	FALSE
LINC02573	ENSG00000233236	STAD	M	0.781631	1	0.0435907	0.39001	0.988135	positive	FALSE
LINC02573	ENSG00000233236	STAD	N	0.518095	0.895397	-0.0598682	0.236365	0.716549	negative	FALSE
LINC02573	ENSG00000233236	ESCA	M	0.71098	1	-0.0410503	0.625184	0.979743	negative	FALSE
LINC02573	ENSG00000233236	ESCA	N	0.337825	0.75922	0.00266957	0.972853	0.997306	positive	FALSE
LINC02573	ENSG00000233236	STAD	T	0.505153	0.69884	-0.0321116	0.519834	0.820343	negative	FALSE
LINC02573	ENSG00000233236	ESCA	T	0.594603	0.80963	0.0299324	0.70185	0.91975	positive	FALSE
LINC00472	ENSG00000233237	STAD	M	0.407132	0.933403	0.0590238	0.244263	0.988135	positive	FALSE
LINC00472	ENSG00000233237	ESCA	M	0.00865763	0.525733	0.137687	0.0998269	0.979743	positive	TRUE
LINC00472	ENSG00000233237	CRC	N	0.00593531	0.0396496	0.123209	0.00215192	0.0413087	positive	TRUE
LINC00472	ENSG00000233237	ESCA	T	0.00468251	0.0405428	0.16414	0.0345858	0.360096	positive	TRUE
LINC00472	ENSG00000233237	STAD	N	0.417284	0.843236	0.0829003	0.100792	0.60743	positive	FALSE
LINC00472	ENSG00000233237	CRC	M	0.904888	1	0.0168727	0.693502	0.913279	positive	FALSE
LINC00472	ENSG00000233237	STAD	T	0.313038	0.522883	0.025668	0.606968	0.863399	positive	FALSE
LINC00472	ENSG00000233237	CRC	T	0.000125497	0.00430034	0.0984822	0.0142374	0.161127	positive	TRUE
LINC00472	ENSG00000233237	ESCA	N	0.198964	0.626373	0.0101963	0.896581	0.988259	positive	FALSE
ENSG00000233242	ENSG00000233242	CRC	N	0.0060205	0.0400806	0.0963779	0.0165458	0.14862	positive	TRUE
ENSG00000233242	ENSG00000233242	CRC	M	0.0494066	0.28854	0.09302	0.0294588	0.348353	positive	TRUE
ENSG00000233242	ENSG00000233242	STAD	T	0.49448	0.689787	-0.0019122	0.969436	0.996163	negative	FALSE
ENSG00000233242	ENSG00000233242	CRC	T	0.053562	0.271788	0.0612746	0.127798	0.451573	positive	FALSE
ENSG00000233242	ENSG00000233242	ESCA	N	0.0864054	0.445797	0.0848208	0.278714	0.828938	positive	FALSE
ENSG00000233242	ENSG00000233242	ESCA	T	0.00332349	0.0318809	0.102126	0.190438	0.641042	positive	TRUE
ENSG00000233242	ENSG00000233242	STAD	N	0.0171281	0.252391	-0.00510936	0.919577	0.982448	negative	FALSE
ENSG00000233242	ENSG00000233242	STAD	M	0.399515	0.931663	-0.0122392	0.809362	0.991304	negative	FALSE
ENSG00000233242	ENSG00000233242	ESCA	M	0.927671	1	-0.0120846	0.885693	0.989004	negative	FALSE
PHC2-AS1	ENSG00000233246	ESCA	T	0.0821916	0.259847	0.0199561	0.79857	0.948714	positive	FALSE
PHC2-AS1	ENSG00000233246	CRC	T	0.324674	0.746943	0.0834345	0.0379635	0.265996	positive	FALSE
PHC2-AS1	ENSG00000233246	CRC	M	0.0832145	0.377525	0.0744426	0.081667	0.528286	positive	FALSE
PHC2-AS1	ENSG00000233246	ESCA	N	0.107823	0.489046	-0.0273906	0.726917	0.963176	negative	FALSE
PHC2-AS1	ENSG00000233246	STAD	T	0.0502666	0.168716	-0.0743614	0.135678	0.501631	negative	FALSE
PHC2-AS1	ENSG00000233246	ESCA	M	0.429388	0.97788	-0.0189796	0.821364	0.983333	negative	FALSE
PHC2-AS1	ENSG00000233246	STAD	N	0.259877	0.73623	-0.0239939	0.635347	0.904008	negative	FALSE
PHC2-AS1	ENSG00000233246	CRC	N	0.134888	0.34969	0.0603683	0.133858	0.453915	positive	FALSE
PHC2-AS1	ENSG00000233246	STAD	M	0.149963	0.788576	-0.0779923	0.123656	0.988135	negative	FALSE
ENSG00000233250	ENSG00000233250	STAD	M	0.618456	0.986954	-0.0216639	0.66934	0.990015	negative	FALSE
ENSG00000233250	ENSG00000233250	CRC	N	0.819848	1	0.0162734	0.68639	0.888084	positive	FALSE
ENSG00000233250	ENSG00000233250	STAD	T	0.0134775	0.0716135	-0.0303799	0.542606	0.831883	negative	FALSE
ENSG00000233250	ENSG00000233250	STAD	N	0.916075	1	0.0258129	0.609928	0.894785	positive	FALSE
ENSG00000233250	ENSG00000233250	ESCA	M	0.188243	0.908365	0.076953	0.359275	0.979743	positive	FALSE
ENSG00000233250	ENSG00000233250	CRC	M	0.495701	0.935973	-0.0177874	0.677795	0.910098	negative	FALSE
ENSG00000233250	ENSG00000233250	ESCA	N	0.308447	0.737317	0.147039	0.0594772	0.58038	positive	FALSE
ENSG00000233250	ENSG00000233250	ESCA	T	0.721259	0.89808	-0.033204	0.671064	0.909595	negative	FALSE
ENSG00000233250	ENSG00000233250	CRC	T	0.930685	1	0.0237702	0.555001	0.842796	positive	FALSE
ENSG00000233251	ENSG00000233251	CRC	T	0.000192992	0.0059487	0.067394	0.0938835	0.399871	positive	TRUE
ENSG00000233251	ENSG00000233251	ESCA	T	0.196728	0.437538	-0.112942	0.147393	0.588806	negative	FALSE
ENSG00000233251	ENSG00000233251	CRC	M	0.584526	1	0.0583001	0.172942	0.685886	positive	FALSE
ENSG00000233251	ENSG00000233251	ESCA	M	0.10716	0.853969	0.00517621	0.950902	0.99451	positive	FALSE
ENSG00000233251	ENSG00000233251	STAD	T	0.00587933	0.0408847	0.0983338	0.0482512	0.32136	positive	TRUE
ENSG00000233251	ENSG00000233251	STAD	N	0.000896511	0.0475369	0.115608	0.0218922	0.499851	positive	TRUE
ENSG00000233251	ENSG00000233251	ESCA	N	0.364887	0.780348	0.0582243	0.457573	0.899175	positive	FALSE
ENSG00000233251	ENSG00000233251	CRC	N	5.78097e-09	1.02357e-06	0.138864	0.000536355	0.0168975	positive	TRUE
ENSG00000233251	ENSG00000233251	STAD	M	0.015359	0.421863	0.0925827	0.0674336	0.988135	positive	TRUE
ENSG00000233258	ENSG00000233258	ESCA	N	0.996322	1	0.0891982	0.254564	0.813921	positive	FALSE
ENSG00000233258	ENSG00000233258	STAD	N	0.781511	1	-0.0897637	0.0754997	0.58637	negative	FALSE
ENSG00000233258	ENSG00000233258	ESCA	T	0.937631	1	0.0276732	0.723401	0.924984	positive	FALSE
ENSG00000233258	ENSG00000233258	STAD	T	0.828904	0.955826	-0.0369445	0.45898	0.785848	negative	FALSE
ENSG00000233258	ENSG00000233258	STAD	M	0.671262	0.998949	-0.0480257	0.343561	0.988135	negative	FALSE
ENSG00000233258	ENSG00000233258	ESCA	M	1	1	-0.000632481	0.993997	0.997224	negative	FALSE
SLC28A3-AS1	ENSG00000233262	ESCA	M	0.0449457	0.764656	-0.172043	0.0392148	0.979743	negative	FALSE
SLC28A3-AS1	ENSG00000233262	ESCA	N	0.0375118	0.306478	-0.00929041	0.905725	0.989474	negative	FALSE
SLC28A3-AS1	ENSG00000233262	STAD	M	0.0566375	0.628451	-0.0749051	0.139277	0.988135	negative	FALSE
SLC28A3-AS1	ENSG00000233262	CRC	T	1	1	0.0818541	0.0417697	0.277501	positive	FALSE
SLC28A3-AS1	ENSG00000233262	CRC	N	1	1	0.00528701	0.895643	0.973697	positive	FALSE
SLC28A3-AS1	ENSG00000233262	STAD	N	0.0504047	0.409594	-0.0940263	0.0625765	0.574724	negative	FALSE
SLC28A3-AS1	ENSG00000233262	STAD	T	0.709631	0.864136	-0.0110731	0.824404	0.951585	negative	FALSE
SLC28A3-AS1	ENSG00000233262	ESCA	T	0.00200419	0.0225543	-0.0359597	0.645548	0.899069	negative	FALSE
SLC28A3-AS1	ENSG00000233262	CRC	M	1	1	-0.0502922	0.239849	0.750271	negative	FALSE
LINC01728	ENSG00000233277	CRC	M	1	1	-0.00793188	0.853026	0.965506	negative	FALSE
LINC01728	ENSG00000233277	CRC	T	1	1	0.0456815	0.256443	0.61176	positive	FALSE
LINC01728	ENSG00000233277	ESCA	T	0.368489	0.622005	0.0882845	0.258021	0.70491	positive	FALSE
LINC01728	ENSG00000233277	ESCA	N	0.326835	0.751782	0.0405153	0.605377	0.94095	positive	FALSE
LINC01728	ENSG00000233277	STAD	N	0.222577	0.700249	0.00222301	0.964961	0.992491	positive	FALSE
LINC01728	ENSG00000233277	ESCA	M	0.96524	1	0.0744533	0.375141	0.979743	positive	FALSE
LINC01728	ENSG00000233277	CRC	N	1	1	0.0297727	0.460027	0.761534	positive	FALSE
LINC01728	ENSG00000233277	STAD	T	0.128203	0.303747	0.0446984	0.370204	0.730174	positive	FALSE
LINC01728	ENSG00000233277	STAD	M	0.556707	0.972347	-0.0027909	0.956131	0.997673	negative	FALSE
ENSG00000233288	ENSG00000233288	ESCA	N	0.0300307	0.277731	-0.066721	0.394503	0.883822	negative	FALSE
ENSG00000233288	ENSG00000233288	ESCA	M	0.149886	0.882856	0.00313026	0.970297	0.996216	positive	FALSE
ENSG00000233288	ENSG00000233288	STAD	N	0.0403732	0.373911	-0.0470452	0.352279	0.783082	negative	FALSE
ENSG00000233288	ENSG00000233288	CRC	M	0.04032	0.260019	0.0239271	0.576216	0.89593	positive	TRUE
ENSG00000233288	ENSG00000233288	STAD	M	0.132303	0.770099	0.0431755	0.394545	0.988135	positive	FALSE
ENSG00000233288	ENSG00000233288	STAD	T	0.729134	0.879828	0.0559852	0.261572	0.64385	positive	FALSE
ENSG00000233288	ENSG00000233288	ESCA	T	0.00067371	0.0103798	0.13597	0.0806827	0.483848	positive	TRUE
ENSG00000233288	ENSG00000233288	CRC	N	0.000403687	0.00548804	0.102148	0.0110577	0.116275	positive	TRUE
ENSG00000233288	ENSG00000233288	CRC	T	0.0553039	0.277078	0.0168328	0.675963	0.89796	positive	FALSE
ENSG00000233290	ENSG00000233290	CRC	N	1	1	0.00190105	0.962383	0.984979	positive	FALSE
ENSG00000233290	ENSG00000233290	ESCA	T	0.151345	0.374466	0.160909	0.0383571	0.374233	positive	FALSE
ENSG00000233290	ENSG00000233290	ESCA	N	0.480563	0.857431	-0.0624219	0.425738	0.887626	negative	FALSE
ENSG00000233290	ENSG00000233290	CRC	M	1	1	0.0379552	0.375187	0.828997	positive	FALSE
ENSG00000233290	ENSG00000233290	CRC	T	0.860382	1	0.0143987	0.720695	0.912871	positive	FALSE
ENSG00000233290	ENSG00000233290	STAD	T	0.00258857	0.0231838	-0.00596265	0.904897	0.979255	negative	FALSE
ENSG00000233290	ENSG00000233290	ESCA	M	0.0862878	0.833358	-0.0257114	0.759682	0.981793	negative	FALSE
ENSG00000233290	ENSG00000233290	STAD	N	0.016865	0.250896	-0.00638132	0.89965	0.977019	negative	FALSE
ENSG00000233290	ENSG00000233290	STAD	M	0.175365	0.811497	-0.0110803	0.827114	0.991304	negative	FALSE
ENSG00000233293	ENSG00000233293	ESCA	N	0.584959	0.91658	0.136833	0.0796813	0.627347	positive	FALSE
ENSG00000233293	ENSG00000233293	STAD	T	0.00471184	0.0351524	0.0169007	0.734858	0.918876	positive	TRUE
ENSG00000233293	ENSG00000233293	CRC	N	0.02293	0.104293	0.0809086	0.0443698	0.257829	positive	TRUE
ENSG00000233293	ENSG00000233293	ESCA	T	0.44213	0.68803	0.0321279	0.681133	0.91368	positive	FALSE
ENSG00000233293	ENSG00000233293	STAD	M	0.107289	0.73831	-0.0667849	0.187561	0.988135	negative	FALSE
ENSG00000233293	ENSG00000233293	ESCA	M	0.674803	1	-0.00516464	0.951012	0.994585	negative	FALSE
ENSG00000233293	ENSG00000233293	CRC	T	0.476354	0.922322	0.0491668	0.221888	0.583397	positive	FALSE
ENSG00000233293	ENSG00000233293	CRC	M	0.00552382	0.0867037	0.0626937	0.142726	0.648872	positive	TRUE
ENSG00000233293	ENSG00000233293	STAD	N	0.429772	0.850405	0.058469	0.247517	0.723758	positive	FALSE
TMEM18-DT	ENSG00000233296	STAD	M	0.713281	1	0.0237995	0.638952	0.988949	positive	FALSE
TMEM18-DT	ENSG00000233296	ESCA	T	0.129082	0.340797	0.105546	0.175937	0.625833	positive	FALSE
TMEM18-DT	ENSG00000233296	STAD	T	0.703733	0.859694	-0.0485073	0.330784	0.704646	negative	FALSE
TMEM18-DT	ENSG00000233296	CRC	N	0.0407535	0.15544	-0.0337404	0.402417	0.726668	negative	FALSE
TMEM18-DT	ENSG00000233296	CRC	M	0.0270842	0.211227	-0.0110504	0.796329	0.950816	negative	FALSE
TMEM18-DT	ENSG00000233296	CRC	T	0.0712538	0.321198	-0.0735235	0.0675463	0.34229	negative	FALSE
TMEM18-DT	ENSG00000233296	STAD	N	0.553009	0.911779	-0.016829	0.739449	0.936419	negative	FALSE
TMEM18-DT	ENSG00000233296	ESCA	N	0.211144	0.640585	-0.0794138	0.310613	0.844427	negative	FALSE
TMEM18-DT	ENSG00000233296	ESCA	M	0.0765599	0.822571	-0.164739	0.0484801	0.979743	negative	FALSE
XXYLT1-AS1	ENSG00000233303	ESCA	M	0.925954	1	0.0396908	0.636695	0.979743	positive	FALSE
XXYLT1-AS1	ENSG00000233303	STAD	T	0.900012	1	-0.0662101	0.184132	0.562462	negative	FALSE
XXYLT1-AS1	ENSG00000233303	CRC	T	0.516979	0.965182	0.00477611	0.905601	0.962506	positive	FALSE
XXYLT1-AS1	ENSG00000233303	STAD	M	0.47912	0.954009	0.0261451	0.60626	0.988949	positive	FALSE
XXYLT1-AS1	ENSG00000233303	ESCA	N	0.263144	0.696609	-0.048138	0.539216	0.921773	negative	FALSE
XXYLT1-AS1	ENSG00000233303	CRC	N	0.0997131	0.285705	0.125064	0.00183949	0.0376779	positive	FALSE
XXYLT1-AS1	ENSG00000233303	STAD	N	0.844136	1	-0.0162174	0.748593	0.938347	negative	FALSE
XXYLT1-AS1	ENSG00000233303	ESCA	T	0.808404	0.956296	-0.0564348	0.470176	0.830081	negative	FALSE
XXYLT1-AS1	ENSG00000233303	CRC	M	0.188839	0.574484	0.122006	0.00423282	0.156441	positive	FALSE
LINC01346	ENSG00000233304	STAD	M	0.259947	0.876831	0.0258083	0.610908	0.988949	positive	FALSE
LINC01346	ENSG00000233304	CRC	T	0.0243629	0.169209	0.0651313	0.10547	0.415739	positive	TRUE
LINC01346	ENSG00000233304	STAD	T	0.0288147	0.118801	-0.03185	0.523242	0.822119	negative	FALSE
LINC01346	ENSG00000233304	CRC	M	0.381337	0.817355	0.0546962	0.201094	0.710533	positive	FALSE
LINC01346	ENSG00000233304	CRC	N	0.620209	0.976103	0.0663585	0.0993272	0.396008	positive	FALSE
LINC01346	ENSG00000233304	ESCA	T	0.217317	0.463042	-0.0156243	0.84164	0.961949	negative	FALSE
LINC01346	ENSG00000233304	ESCA	M	0.21955	0.92052	-0.0288207	0.731669	0.980743	negative	FALSE
LINC01346	ENSG00000233304	ESCA	N	0.0421055	0.322709	0.0892726	0.254166	0.813899	positive	TRUE
LINC01346	ENSG00000233304	STAD	N	0.438979	0.855671	-0.0401857	0.426943	0.821452	negative	FALSE
OSTN-AS1	ENSG00000233308	CRC	M	1	1	-0.0356083	0.405449	0.83953	negative	FALSE
OSTN-AS1	ENSG00000233308	ESCA	N	0.21451	0.644898	-0.111163	0.155181	0.732702	negative	FALSE
OSTN-AS1	ENSG00000233308	STAD	T	0.0135265	0.0717878	0.0987207	0.047372	0.318327	positive	TRUE
OSTN-AS1	ENSG00000233308	CRC	N	0.729502	1	0.0195176	0.628199	0.858557	positive	FALSE
OSTN-AS1	ENSG00000233308	STAD	N	0.634943	0.94699	0.0208422	0.680407	0.918947	positive	FALSE
OSTN-AS1	ENSG00000233308	ESCA	M	0.262677	0.931971	0.0189892	0.821276	0.983333	positive	FALSE
OSTN-AS1	ENSG00000233308	CRC	T	0.825497	1	0.00209341	0.958546	0.985195	positive	FALSE
OSTN-AS1	ENSG00000233308	ESCA	T	0.11545	0.319222	0.0721219	0.355795	0.769427	positive	FALSE
OSTN-AS1	ENSG00000233308	STAD	M	0.748176	1	-0.0103264	0.838711	0.992597	negative	FALSE
DSCR10	ENSG00000233316	CRC	T	1	1	0.069256	0.0851322	0.381636	positive	FALSE
DSCR10	ENSG00000233316	ESCA	T	0.297496	0.551393	-0.0700637	0.369725	0.779671	negative	FALSE
DSCR10	ENSG00000233316	ESCA	M	0.11332	0.862261	0.193631	0.020052	0.979743	positive	FALSE
DSCR10	ENSG00000233316	ESCA	N	0.469074	0.85064	0.156181	0.0451518	0.539802	positive	FALSE
DSCR10	ENSG00000233316	CRC	M	1	1	0.0382537	0.37144	0.828997	positive	FALSE
DSCR10	ENSG00000233316	CRC	N	1	1	0.0826622	0.0399461	0.243395	positive	FALSE
DSCR10	ENSG00000233316	STAD	T	0.983273	1	0.0160812	0.747266	0.924033	positive	FALSE
DSCR10	ENSG00000233316	STAD	N	0.703148	0.972607	0.0548671	0.277899	0.742173	positive	FALSE
DSCR10	ENSG00000233316	STAD	M	0.295731	0.894401	-0.0110417	0.827707	0.991304	negative	FALSE
LINC02669	ENSG00000233321	STAD	M	0.679147	1	0.0618431	0.222419	0.988135	positive	FALSE
LINC02669	ENSG00000233321	ESCA	M	0.90911	1	-0.0272614	0.745676	0.981793	negative	FALSE
LINC02669	ENSG00000233321	CRC	T	0.00332296	0.0472232	0.0813091	0.0431549	0.282101	positive	TRUE
LINC02669	ENSG00000233321	CRC	N	0.0266903	0.115998	0.10935	0.00650727	0.0839817	positive	TRUE
LINC02669	ENSG00000233321	CRC	M	0.494006	0.934037	0.0620254	0.147042	0.652472	positive	FALSE
LINC02669	ENSG00000233321	STAD	N	0.0352927	0.354961	-0.0613633	0.224843	0.708314	negative	FALSE
LINC02669	ENSG00000233321	STAD	T	7.14225e-05	0.00163983	-0.0482747	0.333111	0.706278	negative	FALSE
LINC02669	ENSG00000233321	ESCA	N	0.306509	0.735946	0.00675549	0.931373	0.991878	positive	FALSE
LINC02669	ENSG00000233321	ESCA	T	0.278167	0.530715	0.0226121	0.77245	0.941434	positive	FALSE
ENSG00000233330	ENSG00000233330	STAD	N	0.724595	0.980814	0.00645503	0.898497	0.976886	positive	FALSE
ENSG00000233330	ENSG00000233330	CRC	T	0.361858	0.792583	-0.0235865	0.558063	0.844573	negative	FALSE
ENSG00000233330	ENSG00000233330	ESCA	M	0.664662	1	-0.0265712	0.751903	0.981793	negative	FALSE
ENSG00000233330	ENSG00000233330	STAD	T	0.0727579	0.213266	0.132517	0.00765161	0.129428	positive	FALSE
ENSG00000233330	ENSG00000233330	ESCA	N	0.335576	0.757946	-0.0534702	0.495173	0.91218	negative	FALSE
ENSG00000233330	ENSG00000233330	ESCA	T	0.191632	0.431135	0.144545	0.0631651	0.444541	positive	FALSE
ENSG00000233330	ENSG00000233330	STAD	M	0.358361	0.920682	0.0435642	0.390298	0.988135	positive	FALSE
ENSG00000233330	ENSG00000233330	CRC	N	0.0400181	0.15336	-0.0703728	0.0804526	0.356313	negative	FALSE
ENSG00000233330	ENSG00000233330	CRC	M	0.326498	0.755992	-0.0246017	0.565506	0.890029	negative	FALSE
ENSG00000233332	ENSG00000233332	ESCA	N	0.348768	0.768323	-0.0717874	0.35951	0.868185	negative	FALSE
ENSG00000233332	ENSG00000233332	ESCA	T	0.0186573	0.101197	0.148392	0.0563876	0.427854	positive	TRUE
ENSG00000233332	ENSG00000233332	CRC	T	1	1	0.0775394	0.0538349	0.310012	positive	FALSE
ENSG00000233332	ENSG00000233332	STAD	T	0.206866	0.406034	0.0274172	0.58268	0.851867	positive	FALSE
ENSG00000233332	ENSG00000233332	STAD	M	0.4395	0.942264	0.0173851	0.731829	0.990182	positive	FALSE
ENSG00000233332	ENSG00000233332	CRC	M	1	1	0.0787111	0.0655881	0.480625	positive	FALSE
ENSG00000233332	ENSG00000233332	ESCA	M	0.670503	1	-0.137712	0.0997646	0.979743	negative	FALSE
ENSG00000233332	ENSG00000233332	CRC	N	1	1	0.0876081	0.0294298	0.206062	positive	FALSE
ENSG00000233332	ENSG00000233332	STAD	N	0.432845	0.852507	0.00835772	0.868818	0.970291	positive	FALSE
FAM53B-AS1	ENSG00000233334	STAD	T	0.1285	0.304161	-0.0348807	0.484468	0.800645	negative	FALSE
FAM53B-AS1	ENSG00000233334	STAD	M	0.768328	1	-0.0391138	0.440562	0.988135	negative	FALSE
FAM53B-AS1	ENSG00000233334	ESCA	T	0.670418	0.861966	-0.0290088	0.710633	0.921388	negative	FALSE
FAM53B-AS1	ENSG00000233334	ESCA	M	0.811042	1	0.00586649	0.944365	0.994342	positive	FALSE
FAM53B-AS1	ENSG00000233334	CRC	T	0.0107815	0.102319	0.0983268	0.0143919	0.16193	positive	TRUE
FAM53B-AS1	ENSG00000233334	ESCA	N	0.868217	1	0.11067	0.15703	0.734578	positive	FALSE
FAM53B-AS1	ENSG00000233334	CRC	M	0.00105652	0.0332522	-0.0322278	0.451506	0.848719	negative	FALSE
FAM53B-AS1	ENSG00000233334	CRC	N	6.15497e-07	3.98974e-05	0.0544971	0.176043	0.517677	positive	TRUE
FAM53B-AS1	ENSG00000233334	STAD	N	0.0275673	0.319099	-0.0144218	0.77564	0.945043	negative	FALSE
TLR8-AS1	ENSG00000233338	CRC	N	0.131746	0.344218	0.0529855	0.188356	0.533922	positive	FALSE
TLR8-AS1	ENSG00000233338	STAD	M	0.648782	0.994701	0.0442207	0.38319	0.988135	positive	FALSE
TLR8-AS1	ENSG00000233338	ESCA	M	0.299019	0.946201	-0.0430937	0.608052	0.979743	negative	FALSE
TLR8-AS1	ENSG00000233338	ESCA	N	0.0458643	0.336024	0.136395	0.0806584	0.628665	positive	TRUE
TLR8-AS1	ENSG00000233338	CRC	T	0.0827891	0.350359	0.0570463	0.156313	0.495029	positive	FALSE
TLR8-AS1	ENSG00000233338	STAD	T	0.117851	0.289332	0.103087	0.0383475	0.289168	positive	FALSE
TLR8-AS1	ENSG00000233338	ESCA	T	0.165077	0.394576	0.050589	0.517449	0.848342	positive	FALSE
TLR8-AS1	ENSG00000233338	CRC	M	0.221024	0.621563	-0.00328836	0.93878	0.987811	negative	FALSE
TLR8-AS1	ENSG00000233338	STAD	N	0.588538	0.926344	0.0304787	0.546887	0.871599	positive	FALSE
ENSG00000233339	ENSG00000233339	STAD	M	0.329276	0.909008	-0.0156171	0.758205	0.990182	negative	FALSE
ENSG00000233339	ENSG00000233339	CRC	T	0.572362	1	-0.0275453	0.493934	0.805339	negative	FALSE
ENSG00000233339	ENSG00000233339	STAD	T	0.0101761	0.0592945	-0.0459031	0.357433	0.721484	negative	FALSE
ENSG00000233339	ENSG00000233339	ESCA	N	0.432786	0.828005	0.0958998	0.220456	0.79031	positive	FALSE
ENSG00000233339	ENSG00000233339	ESCA	T	0.0523262	0.196607	0.00973562	0.900927	0.979977	positive	FALSE
ENSG00000233339	ENSG00000233339	CRC	N	0.00438234	0.0318845	-0.0158711	0.693747	0.891309	negative	FALSE
ENSG00000233339	ENSG00000233339	STAD	N	0.65195	0.954219	-0.0116579	0.817796	0.95705	negative	FALSE
ENSG00000233339	ENSG00000233339	CRC	M	1	1	0.0264266	0.537019	0.875271	positive	FALSE
ENSG00000233339	ENSG00000233339	ESCA	M	0.348043	0.956447	-0.0393661	0.639457	0.979743	negative	FALSE
ENSG00000233340	ENSG00000233340	ESCA	M	0.6118	1	0.0534875	0.524313	0.979743	positive	FALSE
ENSG00000233340	ENSG00000233340	STAD	T	0.0288589	0.118887	0.0891491	0.0734719	0.387481	positive	TRUE
ENSG00000233340	ENSG00000233340	STAD	M	0.0959434	0.719624	-0.100452	0.0471478	0.988135	negative	FALSE
ENSG00000233340	ENSG00000233340	CRC	N	0.00390961	0.0293837	0.0135949	0.735894	0.904937	positive	TRUE
ENSG00000233340	ENSG00000233340	STAD	N	0.209466	0.685045	0.0832629	0.0993061	0.606145	positive	FALSE
ENSG00000233340	ENSG00000233340	CRC	M	0.664101	1	-0.0208512	0.626221	0.903446	negative	FALSE
ENSG00000233340	ENSG00000233340	ESCA	T	0.500582	0.736494	0.0196603	0.801492	0.949579	positive	FALSE
ENSG00000233340	ENSG00000233340	ESCA	N	0.644184	0.948099	0.0694771	0.37522	0.875995	positive	FALSE
ENSG00000233340	ENSG00000233340	CRC	T	0.521542	0.969991	-0.00808936	0.84081	0.941577	negative	FALSE
LINC00333	ENSG00000233349	ESCA	T	1	1	0.0576044	0.46101	0.826526	positive	FALSE
LINC00333	ENSG00000233349	STAD	N	1	1	0.00549739	0.913492	0.980446	positive	FALSE
LINC00333	ENSG00000233349	STAD	M	1	1	-0.0754668	0.136328	0.988135	negative	FALSE
LINC00333	ENSG00000233349	ESCA	N	1	1	0.0117134	0.881299	0.987007	positive	FALSE
LINC00333	ENSG00000233349	ESCA	M	1	1	-0.0845851	0.313463	0.979743	negative	FALSE
LINC00333	ENSG00000233349	STAD	T	1	1	-0.0032212	0.948536	0.991413	negative	FALSE
ENSG00000233351	ENSG00000233351	CRC	M	0.0780867	0.36412	-0.0633599	0.138522	0.646438	negative	FALSE
ENSG00000233351	ENSG00000233351	ESCA	T	0.236403	0.484818	0.075358	0.334567	0.756172	positive	FALSE
ENSG00000233351	ENSG00000233351	STAD	M	0.536451	0.969444	-0.0412085	0.416458	0.988135	negative	FALSE
ENSG00000233351	ENSG00000233351	ESCA	N	0.790136	1	0.00957597	0.902841	0.989175	positive	FALSE
ENSG00000233351	ENSG00000233351	STAD	N	0.66494	0.959442	0.00823152	0.870781	0.970641	positive	FALSE
ENSG00000233351	ENSG00000233351	CRC	T	0.148999	0.486798	0.0550869	0.171057	0.518321	positive	FALSE
ENSG00000233351	ENSG00000233351	STAD	T	0.919013	1	0.0293087	0.556936	0.839746	positive	FALSE
ENSG00000233351	ENSG00000233351	ESCA	M	0.155091	0.886516	0.00973858	0.907774	0.991441	positive	FALSE
ENSG00000233351	ENSG00000233351	CRC	N	0.49718	0.841425	0.00333179	0.934122	0.982012	positive	FALSE
LINC00028	ENSG00000233354	STAD	M	0.830631	1	0.0486398	0.337419	0.988135	positive	FALSE
LINC00028	ENSG00000233354	CRC	T	0.983496	1	0.0235143	0.559269	0.845173	positive	FALSE
LINC00028	ENSG00000233354	CRC	N	0.55922	0.90979	0.0533744	0.18513	0.529389	positive	FALSE
LINC00028	ENSG00000233354	STAD	T	0.0369985	0.139015	0.0585333	0.240449	0.622473	positive	TRUE
LINC00028	ENSG00000233354	ESCA	T	0.180161	0.415567	0.0350353	0.654063	0.9031	positive	FALSE
LINC00028	ENSG00000233354	STAD	N	0.152054	0.617654	-0.0318546	0.52893	0.864956	negative	FALSE
LINC00028	ENSG00000233354	ESCA	M	0.367253	0.960466	0.00916593	0.913175	0.991441	positive	FALSE
LINC00028	ENSG00000233354	ESCA	N	0.666087	0.958893	-0.0270373	0.730302	0.963614	negative	FALSE
LINC00028	ENSG00000233354	CRC	M	1	1	0.0248795	0.561124	0.887766	positive	FALSE
CHRM3-AS2	ENSG00000233355	STAD	M	0.196207	0.830983	-0.0145513	0.774244	0.990182	negative	FALSE
CHRM3-AS2	ENSG00000233355	STAD	N	0.385812	0.821648	0.00223526	0.964768	0.992491	positive	FALSE
CHRM3-AS2	ENSG00000233355	CRC	T	0.263811	0.666194	-0.135458	0.000727695	0.0308889	negative	FALSE
CHRM3-AS2	ENSG00000233355	ESCA	M	0.471164	0.986659	0.0659104	0.432521	0.979743	positive	FALSE
CHRM3-AS2	ENSG00000233355	CRC	N	1.78667e-06	9.21881e-05	-0.145452	0.000285775	0.0114204	negative	FALSE
CHRM3-AS2	ENSG00000233355	ESCA	N	0.999305	1	0.0407164	0.603586	0.940416	positive	FALSE
CHRM3-AS2	ENSG00000233355	STAD	T	0.237395	0.442119	0.016221	0.745144	0.923019	positive	FALSE
CHRM3-AS2	ENSG00000233355	CRC	M	2.14119e-08	1.86066e-05	-0.197315	3.25078e-06	0.00349827	negative	FALSE
CHRM3-AS2	ENSG00000233355	ESCA	T	0.985978	1	-0.103477	0.184607	0.634436	negative	FALSE
ENSG00000233358	ENSG00000233358	STAD	T	0.410136	0.615858	0.00794256	0.87355	0.967905	positive	FALSE
ENSG00000233358	ENSG00000233358	ESCA	N	0.569796	0.907204	0.0617939	0.430418	0.89011	positive	FALSE
ENSG00000233358	ENSG00000233358	CRC	N	0.33606	0.646512	0.0830494	0.0390212	0.240537	positive	FALSE
ENSG00000233358	ENSG00000233358	CRC	T	0.179683	0.540263	0.0949775	0.0180992	0.182689	positive	FALSE
ENSG00000233358	ENSG00000233358	ESCA	M	0.758705	1	0.0627758	0.454773	0.979743	positive	FALSE
ENSG00000233358	ENSG00000233358	STAD	M	0.684766	1	-0.0298451	0.55627	0.988949	negative	FALSE
ENSG00000233358	ENSG00000233358	CRC	M	1	1	0.0649557	0.128837	0.629774	positive	FALSE
ENSG00000233358	ENSG00000233358	ESCA	T	0.640487	0.841539	0.0697456	0.371907	0.781579	positive	FALSE
ENSG00000233358	ENSG00000233358	STAD	N	0.429252	0.84992	-0.00176643	0.972154	0.993886	negative	FALSE
ENSG00000233359	ENSG00000233359	CRC	N	1	1	0.0876999	0.0292594	0.205355	positive	FALSE
ENSG00000233359	ENSG00000233359	STAD	T	0.278076	0.48645	-0.0917593	0.0654	0.36826	negative	FALSE
ENSG00000233359	ENSG00000233359	CRC	M	1	1	-0.00747206	0.861457	0.966983	negative	FALSE
ENSG00000233359	ENSG00000233359	STAD	M	0.351587	0.918074	-0.0377254	0.456969	0.988135	negative	FALSE
ENSG00000233359	ENSG00000233359	STAD	N	0.502198	0.887879	-0.0898885	0.0750926	0.585667	negative	FALSE
ENSG00000233359	ENSG00000233359	ESCA	T	0.120318	0.327063	0.0695475	0.37327	0.782496	positive	FALSE
ENSG00000233359	ENSG00000233359	ESCA	M	0.0972109	0.840865	-0.0385132	0.646737	0.979743	negative	FALSE
ENSG00000233359	ENSG00000233359	ESCA	N	0.140978	0.54623	-0.0794119	0.310625	0.844427	negative	FALSE
ENSG00000233359	ENSG00000233359	CRC	T	1	1	-0.00880931	0.826857	0.941577	negative	FALSE
PDXP-DT	ENSG00000233360	STAD	M	0.891601	1	0.0241028	0.634684	0.988949	positive	FALSE
PDXP-DT	ENSG00000233360	ESCA	T	0.0341635	0.150552	-0.0342561	0.661276	0.905962	negative	FALSE
PDXP-DT	ENSG00000233360	CRC	T	0.297531	0.711427	-0.0503772	0.210704	0.571414	negative	FALSE
PDXP-DT	ENSG00000233360	CRC	N	0.207742	0.467791	-0.046622	0.247155	0.599167	negative	FALSE
PDXP-DT	ENSG00000233360	STAD	T	0.242873	0.448333	0.0360503	0.469931	0.791921	positive	FALSE
PDXP-DT	ENSG00000233360	ESCA	N	0.32257	0.748104	-0.102289	0.191087	0.769525	negative	FALSE
PDXP-DT	ENSG00000233360	STAD	N	0.995269	1	0.0350473	0.488444	0.848391	positive	FALSE
PDXP-DT	ENSG00000233360	ESCA	M	0.172775	0.897961	-0.085235	0.309746	0.979743	negative	FALSE
PDXP-DT	ENSG00000233360	CRC	M	0.345905	0.778548	-0.0127658	0.765575	0.942651	negative	FALSE
ENSG00000233363	ENSG00000233363	CRC	T	0.263122	0.66565	0.0488771	0.224627	0.584775	positive	FALSE
ENSG00000233363	ENSG00000233363	CRC	N	0.80066	1	0.0348298	0.387388	0.726668	positive	FALSE
ENSG00000233363	ENSG00000233363	ESCA	T	0.0126205	0.077933	0.138166	0.0758626	0.474697	positive	TRUE
ENSG00000233363	ENSG00000233363	STAD	T	0.291763	0.500892	0.0782269	0.116444	0.470642	positive	FALSE
ENSG00000233363	ENSG00000233363	CRC	M	0.486889	0.927635	-0.00131396	0.975518	0.990896	negative	FALSE
ENSG00000233363	ENSG00000233363	STAD	N	0.614467	0.93913	0.00443294	0.930194	0.984383	positive	FALSE
ENSG00000233363	ENSG00000233363	ESCA	N	0.0537278	0.362095	-0.109956	0.159743	0.737612	negative	FALSE
ENSG00000233363	ENSG00000233363	STAD	M	0.250987	0.871789	0.0273272	0.590073	0.988949	positive	FALSE
ENSG00000233363	ENSG00000233363	ESCA	M	0.138593	0.876179	-0.094529	0.259748	0.979743	negative	FALSE
ENSG00000233365	ENSG00000233365	ESCA	T	0.0150032	0.0875801	0.101473	0.193303	0.644416	positive	TRUE
ENSG00000233365	ENSG00000233365	CRC	T	1	1	-0.0213025	0.596814	0.861908	negative	FALSE
ENSG00000233365	ENSG00000233365	CRC	N	1	1	-0.0361274	0.36994	0.718849	negative	FALSE
ENSG00000233365	ENSG00000233365	STAD	N	0.136155	0.593342	-0.0755605	0.134838	0.642494	negative	FALSE
ENSG00000233365	ENSG00000233365	ESCA	N	0.358501	0.775898	0.00383206	0.961039	0.995507	positive	FALSE
ENSG00000233365	ENSG00000233365	ESCA	M	0.196538	0.910894	-0.0783132	0.350819	0.979743	negative	FALSE
ENSG00000233365	ENSG00000233365	STAD	T	0.77635	0.916036	0.0410979	0.410027	0.756204	positive	FALSE
ENSG00000233365	ENSG00000233365	STAD	M	0.287492	0.891321	-0.00981289	0.846629	0.993384	negative	FALSE
ENSG00000233365	ENSG00000233365	CRC	M	0.630553	1	-0.0678199	0.112779	0.597691	negative	FALSE
ENSG00000233367	ENSG00000233367	STAD	M	0.420266	0.93735	-0.0297909	0.556989	0.988949	negative	FALSE
ENSG00000233367	ENSG00000233367	CRC	N	4.59296e-06	0.000186472	-0.0165167	0.681955	0.886044	negative	FALSE
ENSG00000233367	ENSG00000233367	CRC	T	0.0196708	0.148606	0.0194484	0.62914	0.875851	positive	TRUE
ENSG00000233367	ENSG00000233367	CRC	M	0.0960177	0.405171	-0.00498629	0.907288	0.977819	negative	FALSE
ENSG00000233367	ENSG00000233367	ESCA	M	0.378799	0.962738	0.0403929	0.630739	0.979743	positive	FALSE
ENSG00000233367	ENSG00000233367	STAD	N	0.0067788	0.156965	-0.0696522	0.16818	0.668631	negative	FALSE
ENSG00000233367	ENSG00000233367	ESCA	N	0.891441	1	0.0314753	0.688175	0.95734	positive	FALSE
ENSG00000233367	ENSG00000233367	ESCA	T	0.740195	0.911031	0.0548417	0.48282	0.83385	positive	FALSE
ENSG00000233367	ENSG00000233367	STAD	T	0.303756	0.513244	0.010675	0.83062	0.953872	positive	FALSE
ENSG00000233372	ENSG00000233372	STAD	N	0.30467	0.771513	-0.0809955	0.108892	0.615841	negative	FALSE
ENSG00000233372	ENSG00000233372	ESCA	T	0.909337	1	0.0153839	0.844046	0.9628	positive	FALSE
ENSG00000233372	ENSG00000233372	ESCA	M	0.877412	1	-0.0910773	0.277629	0.979743	negative	FALSE
ENSG00000233372	ENSG00000233372	CRC	N	1	1	0.0160528	0.69042	0.890034	positive	FALSE
ENSG00000233372	ENSG00000233372	STAD	M	1	1	0.0578537	0.253755	0.988135	positive	FALSE
ENSG00000233372	ENSG00000233372	CRC	T	1	1	0.0138412	0.731083	0.917526	positive	FALSE
ENSG00000233372	ENSG00000233372	CRC	M	1	1	-0.0758409	0.0760812	0.511588	negative	FALSE
ENSG00000233372	ENSG00000233372	ESCA	N	1	1	0.0833052	0.287424	0.835019	positive	FALSE
ENSG00000233372	ENSG00000233372	STAD	T	0.906136	1	-0.0756792	0.128864	0.490432	negative	FALSE
ENSG00000233379	ENSG00000233379	CRC	T	1	1	-0.0510184	0.204947	0.564135	negative	FALSE
ENSG00000233379	ENSG00000233379	STAD	T	8.39091e-05	0.00186426	0.0225399	0.651485	0.883323	positive	TRUE
ENSG00000233379	ENSG00000233379	ESCA	M	0.35106	0.957184	0.0346317	0.680279	0.979743	positive	FALSE
ENSG00000233379	ENSG00000233379	STAD	N	1.92301e-06	0.000526341	0.0301376	0.551384	0.873463	positive	TRUE
ENSG00000233379	ENSG00000233379	ESCA	N	0.000358978	0.0204144	0.0218099	0.780969	0.97307	positive	TRUE
ENSG00000233379	ENSG00000233379	CRC	N	1	1	0.0056833	0.88787	0.971406	positive	FALSE
ENSG00000233379	ENSG00000233379	CRC	M	1	1	0.0290373	0.497558	0.872242	positive	FALSE
ENSG00000233379	ENSG00000233379	ESCA	T	0.00726181	0.0543385	-0.0673522	0.38858	0.791625	negative	FALSE
ENSG00000233379	ENSG00000233379	STAD	M	0.548966	0.971816	0.0118518	0.815286	0.991304	positive	FALSE
CNIH3-AS2	ENSG00000233384	STAD	T	0.00204583	0.0196756	0.00731121	0.883527	0.971113	positive	TRUE
CNIH3-AS2	ENSG00000233384	CRC	M	0.481299	0.922062	-6.29472e-05	0.998827	0.999495	negative	FALSE
CNIH3-AS2	ENSG00000233384	ESCA	N	0.0239127	0.248763	-0.0919107	0.240345	0.804401	negative	FALSE
CNIH3-AS2	ENSG00000233384	CRC	N	1.86302e-14	2.29334e-11	0.0998038	0.0130552	0.128676	positive	TRUE
CNIH3-AS2	ENSG00000233384	ESCA	M	0.617322	1	-0.0679891	0.418115	0.979743	negative	FALSE
CNIH3-AS2	ENSG00000233384	STAD	M	0.775843	1	0.0627312	0.215836	0.988135	positive	FALSE
CNIH3-AS2	ENSG00000233384	CRC	T	0.0128566	0.114433	0.0831978	0.0385141	0.267752	positive	TRUE
CNIH3-AS2	ENSG00000233384	ESCA	T	0.00754235	0.0555884	0.268083	0.000479334	0.0809095	positive	TRUE
CNIH3-AS2	ENSG00000233384	STAD	N	0.0578383	0.433466	-0.022918	0.650589	0.908465	negative	FALSE
IATPR	ENSG00000233387	STAD	T	0.861324	0.980438	0.0670964	0.178316	0.55708	positive	FALSE
IATPR	ENSG00000233387	ESCA	N	0.160091	0.57431	-0.0663528	0.397122	0.88504	negative	FALSE
IATPR	ENSG00000233387	ESCA	T	0.356874	0.610976	-0.0677193	0.385994	0.790559	negative	FALSE
IATPR	ENSG00000233387	CRC	M	1	1	0.0330196	0.440461	0.846188	positive	FALSE
IATPR	ENSG00000233387	STAD	M	0.571651	0.975612	-0.0305509	0.546966	0.988949	negative	FALSE
IATPR	ENSG00000233387	CRC	N	1	1	0.00455921	0.909942	0.97783	positive	FALSE
IATPR	ENSG00000233387	CRC	T	1	1	0.0346834	0.389003	0.727698	positive	FALSE
IATPR	ENSG00000233387	STAD	N	0.0530927	0.417467	0.00110009	0.982656	0.996346	positive	FALSE
IATPR	ENSG00000233387	ESCA	M	0.112522	0.8611	-0.106383	0.204415	0.979743	negative	FALSE
UICLM	ENSG00000233392	CRC	T	0.00145459	0.0260597	0.0683776	0.0891747	0.390485	positive	TRUE
UICLM	ENSG00000233392	CRC	N	0.00137845	0.0137098	0.0696291	0.0837112	0.363818	positive	TRUE
UICLM	ENSG00000233392	CRC	M	0.000224363	0.0127106	0.0858359	0.0445916	0.418578	positive	TRUE
UICLM	ENSG00000233392	ESCA	T	0.374316	0.627352	-0.0449082	0.565616	0.869351	negative	FALSE
UICLM	ENSG00000233392	ESCA	M	0.186593	0.907691	0.0475629	0.571325	0.979743	positive	FALSE
UICLM	ENSG00000233392	ESCA	N	0.187746	0.612623	0.161473	0.0382643	0.516893	positive	FALSE
UICLM	ENSG00000233392	STAD	N	0.0126393	0.217753	0.0542311	0.283516	0.745014	positive	TRUE
UICLM	ENSG00000233392	STAD	T	0.000887908	0.0108964	0.0593246	0.234139	0.616556	positive	TRUE
UICLM	ENSG00000233392	STAD	M	0.00733971	0.31388	-0.00687884	0.892148	0.994644	negative	FALSE
ENSG00000233393	ENSG00000233393	ESCA	T	0.000110368	0.00284738	0.0603678	0.439752	0.81653	positive	TRUE
ENSG00000233393	ENSG00000233393	CRC	T	0.143962	0.47786	0.0417149	0.300105	0.64846	positive	FALSE
ENSG00000233393	ENSG00000233393	ESCA	N	0.020203	0.230359	0.0963829	0.218129	0.788878	positive	TRUE
ENSG00000233393	ENSG00000233393	STAD	M	0.887356	1	0.0456005	0.368508	0.988135	positive	FALSE
ENSG00000233393	ENSG00000233393	CRC	N	1.70129e-05	0.000500678	-0.0095489	0.812729	0.941193	negative	FALSE
ENSG00000233393	ENSG00000233393	STAD	T	0.463803	0.663144	0.0239999	0.630541	0.873252	positive	FALSE
ENSG00000233393	ENSG00000233393	ESCA	M	0.00953319	0.540204	-0.0924085	0.270637	0.979743	negative	FALSE
ENSG00000233393	ENSG00000233393	CRC	M	0.0267724	0.209977	-0.0149262	0.727363	0.927902	negative	FALSE
ENSG00000233393	ENSG00000233393	STAD	N	0.0475339	0.400749	0.0875774	0.0829257	0.591476	positive	TRUE
LINC00841	ENSG00000233395	STAD	T	0.0978545	0.25744	0.0769325	0.122631	0.482129	positive	FALSE
LINC00841	ENSG00000233395	CRC	N	0.0862401	0.259377	0.0810966	0.0438766	0.256068	positive	FALSE
LINC00841	ENSG00000233395	ESCA	N	0.0149649	0.197781	-0.00999291	0.898633	0.988501	negative	FALSE
LINC00841	ENSG00000233395	ESCA	T	0.0798389	0.255495	-0.0922054	0.237394	0.687628	negative	FALSE
LINC00841	ENSG00000233395	ESCA	M	0.754925	1	0.0707573	0.399372	0.979743	positive	FALSE
LINC00841	ENSG00000233395	CRC	T	0.01233	0.111629	0.10558	0.00856741	0.124288	positive	TRUE
LINC00841	ENSG00000233395	CRC	M	0.0370943	0.249093	-0.0322324	0.451441	0.848719	negative	FALSE
LINC00841	ENSG00000233395	STAD	M	0.591654	0.978856	0.0258326	0.610572	0.988949	positive	FALSE
LINC00841	ENSG00000233395	STAD	N	0.264835	0.740355	0.000482752	0.992389	0.998761	positive	FALSE
LINC01719	ENSG00000233396	CRC	N	0.0215803	0.099997	0.104586	0.00927263	0.104662	positive	TRUE
LINC01719	ENSG00000233396	STAD	M	0.410784	0.935122	-0.0286479	0.572225	0.988949	negative	FALSE
LINC01719	ENSG00000233396	STAD	T	0.0028941	0.0250321	-0.0743241	0.135875	0.501799	negative	FALSE
LINC01719	ENSG00000233396	ESCA	M	7.30049e-05	0.0392479	0.146659	0.0794185	0.979743	positive	TRUE
LINC01719	ENSG00000233396	ESCA	T	0.00544432	0.0448371	0.113769	0.144432	0.586195	positive	TRUE
LINC01719	ENSG00000233396	ESCA	N	0.0521368	0.356729	0.144247	0.0645334	0.594005	positive	FALSE
LINC01719	ENSG00000233396	STAD	N	0.0425127	0.381937	0.0706842	0.161949	0.664191	positive	TRUE
LINC01719	ENSG00000233396	CRC	M	0.0057488	0.0884311	0.0799613	0.0614049	0.474307	positive	TRUE
LINC01719	ENSG00000233396	CRC	T	0.0803132	0.344743	0.111791	0.00536205	0.0964493	positive	FALSE
ENSG00000233397	ENSG00000233397	CRC	N	0.813384	1	0.0158055	0.694949	0.891878	positive	FALSE
ENSG00000233397	ENSG00000233397	ESCA	N	0.908182	1	-0.0254508	0.745568	0.966449	negative	FALSE
ENSG00000233397	ENSG00000233397	CRC	T	0.0758506	0.333138	0.0602062	0.13459	0.463694	positive	FALSE
ENSG00000233397	ENSG00000233397	STAD	N	0.433659	0.852772	0.00880666	0.86184	0.969516	positive	FALSE
ENSG00000233397	ENSG00000233397	ESCA	M	0.123733	0.865913	-0.0794732	0.343707	0.979743	negative	FALSE
ENSG00000233397	ENSG00000233397	STAD	M	0.666401	0.997534	0.00426353	0.933028	0.99604	positive	FALSE
ENSG00000233397	ENSG00000233397	STAD	T	0.132375	0.309363	0.0225486	0.651359	0.883276	positive	FALSE
ENSG00000233397	ENSG00000233397	ESCA	T	0.0206649	0.10827	0.0965178	0.216073	0.667741	positive	TRUE
ENSG00000233397	ENSG00000233397	CRC	M	1	1	0.0345738	0.419237	0.840463	positive	FALSE
LINC01648	ENSG00000233399	CRC	M	0.0390873	0.255939	-0.0768079	0.072403	0.500728	negative	FALSE
LINC01648	ENSG00000233399	STAD	M	0.162851	0.799995	-0.0143891	0.776694	0.990182	negative	FALSE
LINC01648	ENSG00000233399	ESCA	M	0.251498	0.927419	0.00947766	0.910234	0.991441	positive	FALSE
LINC01648	ENSG00000233399	ESCA	T	0.208002	0.451913	-0.105583	0.175783	0.625833	negative	FALSE
LINC01648	ENSG00000233399	STAD	T	0.0423995	0.151545	-0.0278581	0.576629	0.849077	negative	FALSE
LINC01648	ENSG00000233399	STAD	N	0.4722	0.874162	-0.0246573	0.626025	0.900288	negative	FALSE
LINC01648	ENSG00000233399	CRC	T	0.00129985	0.0241663	-0.140222	0.000467112	0.0237276	negative	FALSE
LINC01648	ENSG00000233399	CRC	N	0.0011618	0.0120615	-0.0730699	0.0694871	0.330356	negative	FALSE
LINC01648	ENSG00000233399	ESCA	N	0.00125103	0.0463356	0.242915	0.00166765	0.231919	positive	TRUE
ENSG00000233403	ENSG00000233403	ESCA	M	0.292009	0.944195	0.0733411	0.382336	0.979743	positive	FALSE
ENSG00000233403	ENSG00000233403	STAD	N	0.563596	0.91613	-0.00666346	0.895238	0.976229	negative	FALSE
ENSG00000233403	ENSG00000233403	CRC	T	0.99466	1	-0.0225439	0.5756	0.853156	negative	FALSE
ENSG00000233403	ENSG00000233403	STAD	M	0.121275	0.755035	-0.0361617	0.475848	0.988135	negative	FALSE
ENSG00000233403	ENSG00000233403	ESCA	N	0.560921	0.902389	0.0470748	0.548224	0.92492	positive	FALSE
ENSG00000233403	ENSG00000233403	CRC	N	1	1	0.0496906	0.21737	0.572156	positive	FALSE
ENSG00000233403	ENSG00000233403	CRC	M	0.188329	0.573783	0.095207	0.025833	0.327501	positive	FALSE
ENSG00000233403	ENSG00000233403	ESCA	T	0.782532	0.938644	0.0144221	0.853683	0.965696	positive	FALSE
ENSG00000233403	ENSG00000233403	STAD	T	0.0805705	0.227752	0.0355023	0.476712	0.795787	positive	FALSE
LINC01046	ENSG00000233405	STAD	N	0.0400274	0.372878	-0.104923	0.0376044	0.542922	negative	FALSE
LINC01046	ENSG00000233405	ESCA	N	0.746548	0.995611	-0.0322128	0.681262	0.957097	negative	FALSE
LINC01046	ENSG00000233405	ESCA	T	0.190573	0.429711	0.0793026	0.309809	0.74137	positive	FALSE
LINC01046	ENSG00000233405	CRC	T	1	1	0.0850588	0.0343622	0.252529	positive	FALSE
LINC01046	ENSG00000233405	CRC	N	1	1	0.0531918	0.18664	0.531383	positive	FALSE
LINC01046	ENSG00000233405	ESCA	M	0.799428	1	-0.0275944	0.742677	0.981793	negative	FALSE
LINC01046	ENSG00000233405	CRC	M	1	1	-0.022506	0.599085	0.903446	negative	FALSE
LINC01046	ENSG00000233405	STAD	T	0.0145548	0.075372	-0.0797424	0.109513	0.458576	negative	FALSE
LINC01046	ENSG00000233405	STAD	M	0.27426	0.884854	0.0231674	0.647886	0.989856	positive	FALSE
ENSG00000233407	ENSG00000233407	ESCA	T	0.952735	1	0.00555331	0.94339	0.988995	positive	FALSE
ENSG00000233407	ENSG00000233407	ESCA	N	1	1	0.0291437	0.710198	0.960109	positive	FALSE
ENSG00000233407	ENSG00000233407	STAD	T	0.767726	0.909414	0.000949701	0.984817	0.997306	positive	FALSE
ENSG00000233407	ENSG00000233407	STAD	M	0.61751	0.986236	0.00384828	0.939537	0.9966	positive	FALSE
ENSG00000233407	ENSG00000233407	ESCA	M	1	1	-0.081217	0.33319	0.979743	negative	FALSE
ENSG00000233407	ENSG00000233407	STAD	N	0.825858	1	-0.0335531	0.507182	0.856706	negative	FALSE
FANK1-AS1	ENSG00000233409	CRC	M	1	1	0.00178071	0.966825	0.990603	positive	FALSE
FANK1-AS1	ENSG00000233409	CRC	N	1	1	-0.0770892	0.0554441	0.292429	negative	FALSE
FANK1-AS1	ENSG00000233409	STAD	N	0.359654	0.805446	-0.0259903	0.607474	0.893719	negative	FALSE
FANK1-AS1	ENSG00000233409	CRC	T	1	1	-0.0283907	0.480769	0.795956	negative	FALSE
FANK1-AS1	ENSG00000233409	ESCA	N	0.985728	1	0.0998769	0.20182	0.779165	positive	FALSE
FANK1-AS1	ENSG00000233409	ESCA	T	0.0393525	0.16446	-0.0861704	0.269639	0.713443	negative	FALSE
FANK1-AS1	ENSG00000233409	ESCA	M	0.132904	0.873974	-0.113847	0.174249	0.979743	negative	FALSE
FANK1-AS1	ENSG00000233409	STAD	T	0.136359	0.314866	-0.0697509	0.161712	0.5376	negative	FALSE
FANK1-AS1	ENSG00000233409	STAD	M	0.122932	0.756982	-0.0973071	0.0545394	0.988135	negative	FALSE
LINC01222	ENSG00000233410	STAD	T	0.290285	0.499458	-0.00276283	0.955851	0.99337	negative	FALSE
LINC01222	ENSG00000233410	STAD	M	1	1	-0.0101125	0.842007	0.993016	negative	FALSE
LINC01222	ENSG00000233410	ESCA	N	0.809397	1	0.0564317	0.471561	0.904909	positive	FALSE
LINC01222	ENSG00000233410	ESCA	M	0.782194	1	0.0668969	0.425649	0.979743	positive	FALSE
LINC01222	ENSG00000233410	ESCA	T	0.542996	0.770671	0.037852	0.62826	0.892501	positive	FALSE
LINC01222	ENSG00000233410	STAD	N	0.307912	0.773174	-0.0428571	0.396833	0.806704	negative	FALSE
ENSG00000233411	ENSG00000233411	CRC	M	1	1	-0.0429563	0.3155	0.803345	negative	FALSE
ENSG00000233411	ENSG00000233411	CRC	T	1	1	-0.0232992	0.56287	0.846882	negative	FALSE
ENSG00000233411	ENSG00000233411	ESCA	T	0.01618	0.0919123	-0.00180197	0.981617	0.995106	negative	FALSE
ENSG00000233411	ENSG00000233411	STAD	T	0.154315	0.339767	0.0560309	0.261183	0.643502	positive	FALSE
ENSG00000233411	ENSG00000233411	ESCA	N	0.315031	0.743001	-0.0343171	0.661685	0.952438	negative	FALSE
ENSG00000233411	ENSG00000233411	CRC	N	1	1	-0.0413519	0.304727	0.659048	negative	FALSE
ENSG00000233411	ENSG00000233411	STAD	M	0.0238322	0.484289	0.0207425	0.682622	0.990016	positive	TRUE
ENSG00000233411	ENSG00000233411	STAD	N	0.0613616	0.44387	0.039664	0.432974	0.824566	positive	FALSE
ENSG00000233411	ENSG00000233411	ESCA	M	0.67746	1	0.0143023	0.864899	0.987194	positive	FALSE
ENSG00000233417	ENSG00000233417	ESCA	T	0.99522	1	-0.0105007	0.893186	0.978437	negative	FALSE
ENSG00000233417	ENSG00000233417	STAD	M	1	1	0.00345871	0.945648	0.996893	positive	FALSE
ENSG00000233417	ENSG00000233417	ESCA	N	1	1	-0.0250493	0.749447	0.967457	negative	FALSE
ENSG00000233417	ENSG00000233417	STAD	T	0.885807	0.998689	0.0255849	0.608132	0.863892	positive	FALSE
ENSG00000233417	ENSG00000233417	ESCA	M	1	1	0.0399355	0.634617	0.979743	positive	FALSE
ENSG00000233417	ENSG00000233417	STAD	N	0.551038	0.910927	-0.0333246	0.51008	0.85764	negative	FALSE
ENSG00000233420	ENSG00000233420	CRC	N	0.0238762	0.107239	-0.0615792	0.126218	0.43963	negative	FALSE
ENSG00000233420	ENSG00000233420	CRC	T	0.193452	0.562561	-0.00532674	0.894778	0.958266	negative	FALSE
ENSG00000233420	ENSG00000233420	STAD	N	0.207408	0.683102	-0.0260586	0.60653	0.893447	negative	FALSE
ENSG00000233420	ENSG00000233420	STAD	T	0.00160497	0.0166001	-0.0326697	0.512601	0.817213	negative	FALSE
ENSG00000233420	ENSG00000233420	ESCA	T	0.103476	0.298085	0.0135576	0.862365	0.969145	positive	FALSE
ENSG00000233420	ENSG00000233420	STAD	M	0.427858	0.939384	-0.0572138	0.259053	0.988135	negative	FALSE
ENSG00000233420	ENSG00000233420	ESCA	N	0.558441	0.900495	-0.014211	0.856238	0.98377	negative	FALSE
ENSG00000233420	ENSG00000233420	CRC	M	0.0179851	0.170348	-0.0931795	0.0291803	0.346728	negative	FALSE
ENSG00000233420	ENSG00000233420	ESCA	M	0.713627	1	0.0924931	0.270197	0.979743	positive	FALSE
LINC01783	ENSG00000233421	STAD	T	0.00074305	0.0095714	-0.0212365	0.670419	0.891472	negative	FALSE
LINC01783	ENSG00000233421	ESCA	N	0.00116996	0.0443857	-0.0100257	0.898302	0.988405	negative	FALSE
LINC01783	ENSG00000233421	STAD	M	0.554478	0.97207	0.108126	0.0325583	0.988135	positive	FALSE
LINC01783	ENSG00000233421	CRC	M	0.681035	1	0.0422208	0.323864	0.803345	positive	FALSE
LINC01783	ENSG00000233421	ESCA	T	0.89955	1	-0.0456291	0.559388	0.865975	negative	FALSE
LINC01783	ENSG00000233421	CRC	T	0.163964	0.513296	0.126151	0.00166188	0.0497744	positive	FALSE
LINC01783	ENSG00000233421	STAD	N	0.403616	0.833992	0.0720938	0.153722	0.658543	positive	FALSE
LINC01783	ENSG00000233421	ESCA	M	0.250033	0.926822	-0.0452661	0.59007	0.979743	negative	FALSE
LINC01783	ENSG00000233421	CRC	N	0.112633	0.30961	0.0482201	0.231305	0.588507	positive	FALSE
ENSG00000233423	ENSG00000233423	ESCA	M	0.321838	0.95099	-0.0483718	0.564791	0.979743	negative	FALSE
ENSG00000233423	ENSG00000233423	STAD	T	0.159592	0.346803	0.000124108	0.998016	0.999462	positive	FALSE
ENSG00000233423	ENSG00000233423	ESCA	N	0.398597	0.804593	0.132371	0.0900993	0.645837	positive	FALSE
ENSG00000233423	ENSG00000233423	STAD	M	0.0292147	0.521522	-0.0672547	0.184468	0.988135	negative	FALSE
ENSG00000233423	ENSG00000233423	STAD	N	0.632336	0.945606	-0.0891194	0.0776298	0.588497	negative	FALSE
ENSG00000233423	ENSG00000233423	ESCA	T	0.107215	0.304555	0.109193	0.161388	0.608722	positive	FALSE
ENSG00000233424	ENSG00000233424	CRC	T	1	1	-0.00759725	0.850377	0.941577	negative	FALSE
ENSG00000233424	ENSG00000233424	CRC	M	1	1	-0.0050074	0.906897	0.977792	negative	FALSE
ENSG00000233424	ENSG00000233424	ESCA	T	0.283678	0.536681	-0.0547093	0.483879	0.834319	negative	FALSE
ENSG00000233424	ENSG00000233424	STAD	T	0.814529	0.945271	0.10264	0.0391981	0.292476	positive	FALSE
ENSG00000233424	ENSG00000233424	ESCA	N	0.865922	1	0.135956	0.0816484	0.630403	positive	FALSE
ENSG00000233424	ENSG00000233424	CRC	N	1	1	0.0210141	0.602087	0.842433	positive	FALSE
ENSG00000233424	ENSG00000233424	STAD	M	0.380955	0.927071	0.0866744	0.0869685	0.988135	positive	FALSE
ENSG00000233424	ENSG00000233424	ESCA	M	1	1	0.0691455	0.410223	0.979743	positive	FALSE
ENSG00000233424	ENSG00000233424	STAD	N	0.00354091	0.10982	-0.0767541	0.128766	0.637993	negative	FALSE
ENSG00000233427	ENSG00000233427	CRC	N	1	1	-0.0117892	0.769911	0.920234	negative	FALSE
ENSG00000233427	ENSG00000233427	STAD	M	0.856872	1	-0.0538741	0.287939	0.988135	negative	FALSE
ENSG00000233427	ENSG00000233427	ESCA	N	0.181066	0.60354	0.0294375	0.707409	0.959569	positive	FALSE
ENSG00000233427	ENSG00000233427	CRC	M	1	1	0.0123276	0.773398	0.944936	positive	FALSE
ENSG00000233427	ENSG00000233427	STAD	T	0.0114165	0.064372	0.0154966	0.756157	0.927115	positive	TRUE
ENSG00000233427	ENSG00000233427	ESCA	T	0.154579	0.379341	-0.000555916	0.994328	0.998787	negative	FALSE
ENSG00000233427	ENSG00000233427	ESCA	M	0.826714	1	0.120383	0.15065	0.979743	positive	FALSE
ENSG00000233427	ENSG00000233427	STAD	N	0.0711851	0.47068	0.0166261	0.742478	0.937355	positive	FALSE
ENSG00000233427	ENSG00000233427	CRC	T	0.23108	0.620242	0.0622577	0.121785	0.440673	positive	FALSE
HOTAIRM1	ENSG00000233429	ESCA	N	0.744543	0.99455	0.0393122	0.61614	0.94381	positive	FALSE
HOTAIRM1	ENSG00000233429	CRC	M	0.228541	0.631693	0.0976499	0.0222442	0.308012	positive	FALSE
HOTAIRM1	ENSG00000233429	STAD	T	0.29038	0.49948	0.0276013	0.580151	0.850788	positive	FALSE
HOTAIRM1	ENSG00000233429	ESCA	M	0.00170258	0.299312	0.0790234	0.346454	0.979743	positive	TRUE
HOTAIRM1	ENSG00000233429	CRC	T	0.0442173	0.242864	0.0733698	0.0681234	0.344033	positive	TRUE
HOTAIRM1	ENSG00000233429	CRC	N	0.0289577	0.122576	0.1126	0.00507181	0.0720992	positive	TRUE
HOTAIRM1	ENSG00000233429	ESCA	T	0.0927144	0.279291	0.130575	0.0935794	0.507953	positive	FALSE
HOTAIRM1	ENSG00000233429	STAD	N	0.758628	0.993499	0.0238994	0.63668	0.90461	positive	FALSE
HOTAIRM1	ENSG00000233429	STAD	M	0.901073	1	0.0590238	0.244263	0.988135	positive	FALSE
LINC02596	ENSG00000233431	STAD	T	0.00572857	0.0401412	-0.0434914	0.383279	0.739135	negative	FALSE
LINC02596	ENSG00000233431	STAD	N	0.0842482	0.502767	0.0192529	0.703579	0.926275	positive	FALSE
LINC02596	ENSG00000233431	ESCA	M	0.491037	0.990906	0.0657383	0.433726	0.979743	positive	FALSE
LINC02596	ENSG00000233431	ESCA	T	0.491301	0.729006	-0.0120971	0.877067	0.972969	negative	FALSE
LINC02596	ENSG00000233431	CRC	N	1	1	0.0178741	0.65742	0.873711	positive	FALSE
LINC02596	ENSG00000233431	CRC	T	1	1	0.00382825	0.924272	0.97025	positive	FALSE
LINC02596	ENSG00000233431	STAD	M	0.464025	0.949631	0.0377427	0.456762	0.988135	positive	FALSE
LINC02596	ENSG00000233431	ESCA	N	0.656531	0.953854	-0.0394831	0.614606	0.94366	negative	FALSE
LINC02596	ENSG00000233431	CRC	M	1	1	-0.0134898	0.7527	0.937341	negative	FALSE
ENSG00000233451	ENSG00000233451	ESCA	M	0.70768	1	0.0370961	0.658905	0.979743	positive	FALSE
ENSG00000233451	ENSG00000233451	ESCA	N	0.0598263	0.380726	0.0316178	0.686837	0.957097	positive	FALSE
ENSG00000233451	ENSG00000233451	CRC	M	1	1	-0.0127833	0.765262	0.94251	negative	FALSE
ENSG00000233451	ENSG00000233451	ESCA	T	0.659132	0.854889	0.075584	0.333115	0.755756	positive	FALSE
ENSG00000233451	ENSG00000233451	CRC	N	1	1	-0.0322598	0.423392	0.742905	negative	FALSE
ENSG00000233451	ENSG00000233451	CRC	T	1	1	0.0102456	0.799188	0.932313	positive	FALSE
ENSG00000233451	ENSG00000233451	STAD	T	0.2687	0.47655	-0.0531459	0.286576	0.667079	negative	FALSE
ENSG00000233451	ENSG00000233451	STAD	N	0.440762	0.856808	-0.0981985	0.0517496	0.561769	negative	FALSE
ENSG00000233451	ENSG00000233451	STAD	M	0.33699	0.913785	-0.0411223	0.417434	0.988135	negative	FALSE
STXBP5-AS1	ENSG00000233452	CRC	T	0.0154444	0.128613	0.0608465	0.130487	0.4568	positive	TRUE
STXBP5-AS1	ENSG00000233452	ESCA	N	0.239699	0.672217	0.0896556	0.252127	0.811485	positive	FALSE
STXBP5-AS1	ENSG00000233452	STAD	N	0.861976	1	0.00622399	0.902112	0.977713	positive	FALSE
STXBP5-AS1	ENSG00000233452	CRC	N	0.442467	0.776432	0.0125404	0.755701	0.912803	positive	FALSE
STXBP5-AS1	ENSG00000233452	ESCA	M	0.986759	1	0.128715	0.124166	0.979743	positive	FALSE
STXBP5-AS1	ENSG00000233452	ESCA	T	0.967981	1	-0.0446462	0.567888	0.870172	negative	FALSE
STXBP5-AS1	ENSG00000233452	CRC	M	0.0436874	0.270873	0.0196368	0.646464	0.903446	positive	TRUE
STXBP5-AS1	ENSG00000233452	STAD	M	0.553525	0.972053	0.0282841	0.577115	0.988949	positive	FALSE
STXBP5-AS1	ENSG00000233452	STAD	T	0.030395	0.12277	-0.0980616	0.0488777	0.323345	negative	FALSE
LINC01077	ENSG00000233456	CRC	M	1	1	0.0604175	0.157832	0.666668	positive	FALSE
LINC01077	ENSG00000233456	ESCA	M	0.0530467	0.781457	-0.107232	0.200803	0.979743	negative	FALSE
LINC01077	ENSG00000233456	ESCA	T	NA	NA	-0.000512524	0.994771	0.998798	negative	FALSE
LINC01077	ENSG00000233456	CRC	T	1	1	0.000403888	0.991999	0.996916	positive	FALSE
LINC01077	ENSG00000233456	ESCA	N	0.0247999	0.253247	-0.190596	0.0142001	0.395739	negative	FALSE
LINC01077	ENSG00000233456	STAD	M	0.748234	1	0.0337336	0.505992	0.988135	positive	FALSE
LINC01077	ENSG00000233456	STAD	T	0.583619	0.764439	-0.0500101	0.316004	0.692177	negative	FALSE
LINC01077	ENSG00000233456	STAD	N	0.598744	0.93153	-0.0250267	0.62086	0.897803	negative	FALSE
LINC01077	ENSG00000233456	CRC	N	1	1	0.0829373	0.0392871	0.241465	positive	FALSE
ENSG00000233461	ENSG00000233461	ESCA	M	0.36141	0.95935	-0.0693612	0.408761	0.979743	negative	FALSE
ENSG00000233461	ENSG00000233461	CRC	T	0.519797	0.968147	-0.00675585	0.866783	0.946377	negative	FALSE
ENSG00000233461	ENSG00000233461	CRC	M	0.739727	1	0.0131017	0.759593	0.939945	positive	FALSE
ENSG00000233461	ENSG00000233461	ESCA	T	0.0690726	0.233712	-0.0755441	0.333371	0.755756	negative	FALSE
ENSG00000233461	ENSG00000233461	STAD	N	0.167295	0.637416	-0.0771989	0.126559	0.635556	negative	FALSE
ENSG00000233461	ENSG00000233461	CRC	N	0.574475	0.926966	-0.0778617	0.0530356	0.28549	negative	FALSE
ENSG00000233461	ENSG00000233461	STAD	T	0.027469	0.115104	-0.123984	0.0126326	0.167082	negative	FALSE
ENSG00000233461	ENSG00000233461	STAD	M	0.646732	0.994524	0.0439268	0.386362	0.988135	positive	FALSE
ENSG00000233461	ENSG00000233461	ESCA	N	0.524135	0.882721	0.0372345	0.63492	0.948801	positive	FALSE
NANOGP11	ENSG00000233464	STAD	N	0.192544	0.667099	-0.0688171	0.173351	0.672914	negative	FALSE
NANOGP11	ENSG00000233464	STAD	T	0.466234	0.665244	-0.0406904	0.414689	0.759128	negative	FALSE
NANOGP11	ENSG00000233464	ESCA	T	0.564735	0.786887	0.0340931	0.662789	0.906399	positive	FALSE
NANOGP11	ENSG00000233464	STAD	M	0.397088	0.930904	-0.0451414	0.373354	0.988135	negative	FALSE
NANOGP11	ENSG00000233464	ESCA	N	0.671062	0.960713	-0.0392657	0.616557	0.94381	negative	FALSE
NANOGP11	ENSG00000233464	ESCA	M	0.57898	1	-0.0304194	0.717401	0.979821	negative	FALSE
ENSG00000233470	ENSG00000233470	STAD	M	0.244359	0.866456	-0.0351543	0.488234	0.988135	negative	FALSE
ENSG00000233470	ENSG00000233470	STAD	T	0.0836953	0.23351	-0.0407256	0.414285	0.758798	negative	FALSE
ENSG00000233470	ENSG00000233470	ESCA	N	0.288722	0.719999	-0.0851742	0.276708	0.827269	negative	FALSE
ENSG00000233470	ENSG00000233470	ESCA	M	0.172161	0.89745	-0.125874	0.132758	0.979743	negative	FALSE
ENSG00000233470	ENSG00000233470	ESCA	T	0.0705988	0.236938	0.0900241	0.248722	0.697853	positive	FALSE
ENSG00000233470	ENSG00000233470	STAD	N	0.312344	0.776132	-0.0836154	0.097878	0.604516	negative	FALSE
ENSG00000233472	ENSG00000233472	STAD	T	0.381275	0.589549	-0.0210942	0.672498	0.892342	negative	FALSE
ENSG00000233472	ENSG00000233472	ESCA	N	0.949997	1	0.0657822	0.401204	0.885931	positive	FALSE
ENSG00000233472	ENSG00000233472	STAD	N	0.365844	0.809042	-0.0974443	0.0535821	0.562097	negative	FALSE
ENSG00000233472	ENSG00000233472	CRC	T	1	1	0.053665	0.18239	0.536349	positive	FALSE
ENSG00000233472	ENSG00000233472	ESCA	M	0.438412	0.979744	-0.0583217	0.487461	0.979743	negative	FALSE
ENSG00000233472	ENSG00000233472	CRC	N	1	1	0.00638314	0.874171	0.967282	positive	FALSE
ENSG00000233472	ENSG00000233472	CRC	M	1	1	0.00450302	0.916239	0.980849	positive	FALSE
ENSG00000233472	ENSG00000233472	ESCA	T	0.446493	0.691527	0.0419371	0.59163	0.880092	positive	FALSE
ENSG00000233472	ENSG00000233472	STAD	M	0.308431	0.899423	-0.0520905	0.304221	0.988135	negative	FALSE
ENSG00000233478	ENSG00000233478	ESCA	N	0.630544	0.940514	0.0734216	0.348648	0.865761	positive	FALSE
ENSG00000233478	ENSG00000233478	CRC	T	0.224531	0.611093	0.0113276	0.778506	0.928832	positive	FALSE
ENSG00000233478	ENSG00000233478	STAD	T	0.308969	0.518649	0.0378287	0.448293	0.779749	positive	FALSE
ENSG00000233478	ENSG00000233478	CRC	N	0.0225068	0.102996	0.0530385	0.187915	0.533258	positive	TRUE
ENSG00000233478	ENSG00000233478	ESCA	T	0.122252	0.330247	0.0172756	0.825158	0.957276	positive	FALSE
ENSG00000233478	ENSG00000233478	STAD	N	0.476312	0.875639	-0.0287356	0.57006	0.880423	negative	FALSE
ENSG00000233478	ENSG00000233478	STAD	M	0.567939	0.975125	-0.0289302	0.568443	0.988949	negative	FALSE
ENSG00000233478	ENSG00000233478	ESCA	M	0.296151	0.944986	-0.0176111	0.834052	0.984349	negative	FALSE
ENSG00000233478	ENSG00000233478	CRC	M	0.39406	0.830888	-0.00453943	0.915564	0.98055	negative	FALSE
ENSG00000233479	ENSG00000233479	ESCA	M	0.177016	0.901345	-0.0683877	0.415385	0.979743	negative	FALSE
ENSG00000233479	ENSG00000233479	ESCA	N	0.260686	0.693744	0.0663404	0.397211	0.88504	positive	FALSE
ENSG00000233479	ENSG00000233479	CRC	T	0.313136	0.731363	0.0832642	0.038359	0.267194	positive	FALSE
ENSG00000233479	ENSG00000233479	CRC	M	0.493175	0.933305	0.0570079	0.182677	0.698049	positive	FALSE
ENSG00000233479	ENSG00000233479	STAD	N	0.173679	0.645148	-0.0166009	0.742856	0.93736	negative	FALSE
ENSG00000233479	ENSG00000233479	CRC	N	0.751346	1	0.0950768	0.0180717	0.156619	positive	FALSE
ENSG00000233479	ENSG00000233479	ESCA	T	0.754805	0.92055	-0.0244445	0.754576	0.934925	negative	FALSE
ENSG00000233479	ENSG00000233479	STAD	T	0.118739	0.290402	-0.0099629	0.841765	0.957622	negative	FALSE
ENSG00000233479	ENSG00000233479	STAD	M	0.625202	0.989152	-0.0035833	0.943693	0.996809	negative	FALSE
LINC01683	ENSG00000233480	STAD	T	0.218152	0.419699	0.0032829	0.947552	0.991085	positive	FALSE
LINC01683	ENSG00000233480	ESCA	M	0.482619	0.989683	0.0507421	0.545852	0.979743	positive	FALSE
LINC01683	ENSG00000233480	ESCA	T	0.00386301	0.0353246	0.0276448	0.723673	0.925133	positive	TRUE
LINC01683	ENSG00000233480	ESCA	N	0.0511961	0.353487	-0.076206	0.330624	0.8573	negative	FALSE
LINC01683	ENSG00000233480	CRC	N	1	1	0.070165	0.0813524	0.358198	positive	FALSE
LINC01683	ENSG00000233480	STAD	N	0.180511	0.653347	-0.0197196	0.696745	0.92471	negative	FALSE
LINC01683	ENSG00000233480	CRC	T	1	1	0.0406991	0.312039	0.656616	positive	FALSE
LINC01683	ENSG00000233480	CRC	M	1	1	0.0703963	0.0997195	0.570788	positive	FALSE
LINC01683	ENSG00000233480	STAD	M	0.521697	0.965664	0.0754608	0.136359	0.988135	positive	FALSE
ENSG00000233482	ENSG00000233482	ESCA	N	0.917223	1	-0.0711297	0.363941	0.869996	negative	FALSE
ENSG00000233482	ENSG00000233482	STAD	T	0.886005	0.998826	-0.0492298	0.323623	0.698835	negative	FALSE
ENSG00000233482	ENSG00000233482	ESCA	T	0.994123	1	0.00642887	0.934484	0.987582	positive	FALSE
ENSG00000233482	ENSG00000233482	ESCA	M	1	1	-0.0777525	0.35429	0.979743	negative	FALSE
ENSG00000233482	ENSG00000233482	STAD	M	1	1	-0.0233456	0.645362	0.989665	negative	FALSE
ENSG00000233482	ENSG00000233482	STAD	N	0.89412	1	-0.0424054	0.401832	0.80879	negative	FALSE
FHAD1-AS1	ENSG00000233485	CRC	N	1	1	0.0263912	0.512558	0.795243	positive	FALSE
FHAD1-AS1	ENSG00000233485	CRC	T	1	1	0.00855085	0.83186	0.941577	positive	FALSE
FHAD1-AS1	ENSG00000233485	ESCA	T	0.916626	1	-0.0331698	0.671384	0.909773	negative	FALSE
FHAD1-AS1	ENSG00000233485	STAD	T	0.273882	0.482361	0.0484358	0.331498	0.705038	positive	FALSE
FHAD1-AS1	ENSG00000233485	STAD	M	0.550953	0.97191	-0.00720368	0.887088	0.994497	negative	FALSE
FHAD1-AS1	ENSG00000233485	CRC	M	1	1	-0.0353115	0.409377	0.83953	negative	FALSE
FHAD1-AS1	ENSG00000233485	STAD	N	0.756434	0.993048	0.0111069	0.826268	0.958953	positive	FALSE
FHAD1-AS1	ENSG00000233485	ESCA	M	0.270628	0.934957	-0.0591141	0.481556	0.979743	negative	FALSE
FHAD1-AS1	ENSG00000233485	ESCA	N	0.988439	1	0.0170203	0.828221	0.980177	positive	FALSE
BETALINC1	ENSG00000233492	ESCA	M	0.792847	1	0.0581341	0.488865	0.979743	positive	FALSE
BETALINC1	ENSG00000233492	ESCA	N	0.400265	0.805905	0.0587768	0.453309	0.897572	positive	FALSE
BETALINC1	ENSG00000233492	CRC	N	1	1	0.0903658	0.0246715	0.187662	positive	FALSE
BETALINC1	ENSG00000233492	STAD	N	0.0898381	0.513761	-0.0115337	0.819704	0.957365	negative	FALSE
BETALINC1	ENSG00000233492	STAD	T	0.151994	0.336588	-0.0481077	0.334788	0.707411	negative	FALSE
BETALINC1	ENSG00000233492	CRC	M	1	1	-0.0424065	0.32174	0.803345	negative	FALSE
BETALINC1	ENSG00000233492	CRC	T	1	1	0.0293301	0.466365	0.789253	positive	FALSE
BETALINC1	ENSG00000233492	ESCA	T	0.363762	0.617805	-0.0857069	0.272234	0.714405	negative	FALSE
BETALINC1	ENSG00000233492	STAD	M	0.0331577	0.539781	-0.08205	0.105238	0.988135	negative	FALSE
SYNJ2-IT1	ENSG00000233496	CRC	M	0.0696261	0.343988	0.0339174	0.428127	0.846188	positive	FALSE
SYNJ2-IT1	ENSG00000233496	CRC	N	0.000123229	0.00225126	-0.0334881	0.405946	0.729034	negative	FALSE
SYNJ2-IT1	ENSG00000233496	STAD	N	0.659394	0.957186	-0.0626565	0.215205	0.704164	negative	FALSE
SYNJ2-IT1	ENSG00000233496	ESCA	T	0.178268	0.412763	-0.0101658	0.896574	0.97905	negative	FALSE
SYNJ2-IT1	ENSG00000233496	ESCA	N	0.347354	0.767106	0.0356099	0.649768	0.950945	positive	FALSE
SYNJ2-IT1	ENSG00000233496	STAD	M	0.680356	1	0.0136029	0.788598	0.990182	positive	FALSE
SYNJ2-IT1	ENSG00000233496	STAD	T	0.0714688	0.210915	-0.0723669	0.146514	0.517242	negative	FALSE
SYNJ2-IT1	ENSG00000233496	ESCA	M	0.767173	1	0.0328495	0.695898	0.979743	positive	FALSE
SYNJ2-IT1	ENSG00000233496	CRC	T	0.242604	0.637018	0.0237387	0.555526	0.843085	positive	FALSE
ENSG00000233502	ENSG00000233502	STAD	N	0.101804	0.538294	-0.0712324	0.158711	0.661118	negative	FALSE
ENSG00000233502	ENSG00000233502	CRC	N	1	1	0.0954503	0.0176216	0.154191	positive	FALSE
ENSG00000233502	ENSG00000233502	CRC	T	1	1	0.0104667	0.79495	0.930313	positive	FALSE
ENSG00000233502	ENSG00000233502	CRC	M	1	1	-0.000440298	0.991795	0.996573	negative	FALSE
ENSG00000233502	ENSG00000233502	STAD	T	0.0230474	0.102656	0.0305917	0.539794	0.830281	positive	TRUE
ENSG00000233502	ENSG00000233502	ESCA	T	0.550064	0.776085	-0.05315	0.496444	0.839889	negative	FALSE
ENSG00000233502	ENSG00000233502	ESCA	M	0.866021	1	0.0411063	0.624712	0.979743	positive	FALSE
ENSG00000233502	ENSG00000233502	ESCA	N	0.520343	0.880612	-0.00260498	0.973509	0.997453	negative	FALSE
ENSG00000233502	ENSG00000233502	STAD	M	0.35675	0.920444	-0.0273367	0.589943	0.988949	negative	FALSE
PTPRT-DT	ENSG00000233508	CRC	M	0.748958	1	-0.0586119	0.170651	0.683167	negative	FALSE
PTPRT-DT	ENSG00000233508	STAD	M	0.0828629	0.69395	-0.0209371	0.679808	0.990016	negative	FALSE
PTPRT-DT	ENSG00000233508	ESCA	T	0.0012185	0.0158277	0.105419	0.17646	0.626136	positive	TRUE
PTPRT-DT	ENSG00000233508	STAD	T	0.00450294	0.0340402	-0.0394439	0.42914	0.768425	negative	FALSE
PTPRT-DT	ENSG00000233508	ESCA	N	0.330105	0.754062	-0.00300589	0.969434	0.996798	negative	FALSE
PTPRT-DT	ENSG00000233508	CRC	N	1	1	0.00436514	0.91376	0.978574	positive	FALSE
PTPRT-DT	ENSG00000233508	STAD	N	0.179359	0.652038	0.039107	0.439468	0.827608	positive	FALSE
PTPRT-DT	ENSG00000233508	CRC	T	1	1	0.0542504	0.177659	0.529023	positive	FALSE
PTPRT-DT	ENSG00000233508	ESCA	M	0.0326711	0.712431	-0.139316	0.0958417	0.979743	negative	FALSE
LINC01518	ENSG00000233515	CRC	M	0.000156349	0.00999938	0.0738614	0.0840844	0.536122	positive	TRUE
LINC01518	ENSG00000233515	CRC	N	0.00135896	0.0135741	0.0876484	0.0293549	0.205808	positive	TRUE
LINC01518	ENSG00000233515	STAD	T	0.0899366	0.244027	-0.090796	0.0682898	0.374658	negative	FALSE
LINC01518	ENSG00000233515	ESCA	N	0.075294	0.420189	-0.0697365	0.373436	0.874805	negative	FALSE
LINC01518	ENSG00000233515	ESCA	T	0.00773531	0.0564516	0.0516421	0.508757	0.843707	positive	TRUE
LINC01518	ENSG00000233515	CRC	T	0.150681	0.489875	0.0712011	0.0767055	0.363527	positive	FALSE
LINC01518	ENSG00000233515	ESCA	M	0.167505	0.896029	0.0245021	0.770664	0.981793	positive	FALSE
LINC01518	ENSG00000233515	STAD	N	0.00063046	0.0379021	-0.0554677	0.272665	0.739236	negative	FALSE
LINC01518	ENSG00000233515	STAD	M	6.04434e-05	0.0264996	-0.0247208	0.626023	0.988949	negative	FALSE
ENSG00000233516	ENSG00000233516	CRC	T	0.730556	1	-0.0216385	0.591037	0.861321	negative	FALSE
ENSG00000233516	ENSG00000233516	STAD	N	0.00971822	0.191363	0.03586	0.478411	0.843864	positive	TRUE
ENSG00000233516	ENSG00000233516	ESCA	M	0.722125	1	-0.0360743	0.667735	0.979743	negative	FALSE
ENSG00000233516	ENSG00000233516	STAD	M	0.00876394	0.342874	-0.043142	0.394912	0.988135	negative	FALSE
ENSG00000233516	ENSG00000233516	ESCA	N	0.112511	0.498319	0.0393961	0.615386	0.94381	positive	FALSE
ENSG00000233516	ENSG00000233516	STAD	T	0.148521	0.331872	-0.104108	0.0364615	0.282141	negative	FALSE
ENSG00000233516	ENSG00000233516	CRC	N	1	1	-0.0322917	0.422933	0.742608	negative	FALSE
ENSG00000233516	ENSG00000233516	CRC	M	1	1	-0.0357346	0.403784	0.83953	negative	FALSE
ENSG00000233516	ENSG00000233516	ESCA	T	0.48788	0.72627	-0.079191	0.310493	0.741819	negative	FALSE
ENSG00000233519	ENSG00000233519	ESCA	N	0.818804	1	0.0897452	0.251651	0.811128	positive	FALSE
ENSG00000233519	ENSG00000233519	CRC	M	1	1	0.0204061	0.633609	0.903446	positive	FALSE
ENSG00000233519	ENSG00000233519	STAD	M	0.561142	0.973678	-0.048911	0.334728	0.988135	negative	FALSE
ENSG00000233519	ENSG00000233519	STAD	N	0.223855	0.701606	-0.0479167	0.34342	0.77868	negative	FALSE
ENSG00000233519	ENSG00000233519	ESCA	M	0.446411	0.981797	-0.0385695	0.646255	0.979743	negative	FALSE
ENSG00000233519	ENSG00000233519	ESCA	T	0.529287	0.759667	0.00366686	0.962603	0.99061	positive	FALSE
ENSG00000233519	ENSG00000233519	STAD	T	0.364963	0.57458	0.0311246	0.532752	0.827	positive	FALSE
ENSG00000233519	ENSG00000233519	CRC	T	1	1	0.0731581	0.068925	0.346389	positive	FALSE
ENSG00000233519	ENSG00000233519	CRC	N	1	1	0.0349656	0.385538	0.726668	positive	FALSE
LINC01638	ENSG00000233521	ESCA	N	0.095118	0.463094	-0.0464152	0.55385	0.927258	negative	FALSE
LINC01638	ENSG00000233521	STAD	M	0.0166251	0.43363	0.0517996	0.306934	0.988135	positive	TRUE
LINC01638	ENSG00000233521	CRC	T	8.91541e-06	0.00056372	0.191164	1.66162e-06	0.000776624	positive	TRUE
LINC01638	ENSG00000233521	CRC	M	0.412176	0.851233	0.0370137	0.387155	0.83419	positive	FALSE
LINC01638	ENSG00000233521	STAD	N	0.650761	0.953675	-0.0334609	0.50835	0.85729	negative	FALSE
LINC01638	ENSG00000233521	ESCA	T	5.0667e-08	9.58878e-06	0.256002	0.000871315	0.0966326	positive	TRUE
LINC01638	ENSG00000233521	ESCA	M	0.00546634	0.457887	-0.21122	0.0110443	0.979743	negative	FALSE
LINC01638	ENSG00000233521	CRC	N	0.000324462	0.00464039	0.13299	0.000919366	0.023914	positive	TRUE
LINC01638	ENSG00000233521	STAD	T	3.53927e-08	4.01805e-06	0.162543	0.00104256	0.0444364	positive	TRUE
FAM224A	ENSG00000233522	ESCA	M	0.64728	1	0.0252391	0.763965	0.981793	positive	FALSE
FAM224A	ENSG00000233522	STAD	M	0.262307	0.878976	-0.0305226	0.547338	0.988949	negative	FALSE
FAM224A	ENSG00000233522	CRC	T	1	1	0.0488123	0.225243	0.585392	positive	FALSE
FAM224A	ENSG00000233522	ESCA	T	0.596362	0.810908	0.0500882	0.521609	0.850355	positive	FALSE
FAM224A	ENSG00000233522	STAD	N	0.350747	0.800041	-0.0477014	0.345595	0.779877	negative	FALSE
FAM224A	ENSG00000233522	ESCA	N	0.60134	0.925885	-0.0654023	0.403934	0.885931	negative	FALSE
FAM224A	ENSG00000233522	CRC	N	1	1	0.0754122	0.0609868	0.306689	positive	FALSE
FAM224A	ENSG00000233522	CRC	M	1	1	0.0415832	0.331232	0.80773	positive	FALSE
FAM224A	ENSG00000233522	STAD	T	0.192532	0.388248	-0.0506973	0.309392	0.686748	negative	FALSE
ZNF529-AS1	ENSG00000233527	STAD	M	0.430092	0.939608	-0.0426535	0.400291	0.988135	negative	FALSE
ZNF529-AS1	ENSG00000233527	ESCA	M	0.120494	0.865416	-0.118363	0.157672	0.979743	negative	FALSE
ZNF529-AS1	ENSG00000233527	ESCA	N	0.883956	1	0.0716619	0.360353	0.868185	positive	FALSE
ZNF529-AS1	ENSG00000233527	ESCA	T	0.840343	0.975618	0.0629027	0.420751	0.808722	positive	FALSE
ZNF529-AS1	ENSG00000233527	CRC	N	0.00527529	0.0363747	0.106869	0.00783826	0.0945406	positive	TRUE
ZNF529-AS1	ENSG00000233527	STAD	N	0.913453	1	-0.00895281	0.859571	0.96894	negative	FALSE
ZNF529-AS1	ENSG00000233527	CRC	T	0.548509	0.995996	0.0341231	0.396715	0.734259	positive	FALSE
ZNF529-AS1	ENSG00000233527	CRC	M	0.0668673	0.33743	0.0953249	0.025649	0.326711	positive	FALSE
ZNF529-AS1	ENSG00000233527	STAD	T	0.646283	0.815328	0.0284025	0.569201	0.845172	positive	FALSE
LINC00430	ENSG00000233528	CRC	T	1	1	0.020194	0.61605	0.87066	positive	FALSE
LINC00430	ENSG00000233528	ESCA	M	0.458079	0.98475	-0.0910773	0.277629	0.979743	negative	FALSE
LINC00430	ENSG00000233528	ESCA	T	0.492029	0.729559	0.0140248	0.857671	0.967193	positive	FALSE
LINC00430	ENSG00000233528	STAD	N	0.688151	0.967368	-0.0533064	0.291818	0.748328	negative	FALSE
LINC00430	ENSG00000233528	STAD	M	1	1	0.0256871	0.612585	0.988949	positive	FALSE
LINC00430	ENSG00000233528	STAD	T	0.285896	0.495005	0.00316732	0.949396	0.991783	positive	FALSE
LINC00430	ENSG00000233528	ESCA	N	0.811843	1	-0.0586496	0.454288	0.898107	negative	FALSE
LINC00430	ENSG00000233528	CRC	M	1	1	0.0145003	0.734846	0.930384	positive	FALSE
LINC00430	ENSG00000233528	CRC	N	1	1	0.0128072	0.750674	0.910663	positive	FALSE
HCG21	ENSG00000233529	CRC	M	1	1	-0.0371951	0.384832	0.831964	negative	FALSE
HCG21	ENSG00000233529	CRC	T	1	1	0.0573704	0.15397	0.491156	positive	FALSE
HCG21	ENSG00000233529	CRC	N	1	1	0.0319323	0.428116	0.74581	positive	FALSE
HCG21	ENSG00000233529	ESCA	M	0.623998	1	0.119543	0.15354	0.979743	positive	FALSE
HCG21	ENSG00000233529	STAD	N	0.00137129	0.0618741	0.0826937	0.101647	0.60868	positive	TRUE
HCG21	ENSG00000233529	STAD	T	0.192559	0.388287	-0.0412558	0.408229	0.754873	negative	FALSE
HCG21	ENSG00000233529	ESCA	T	0.013175	0.0802385	-0.153681	0.0480599	0.404848	negative	FALSE
HCG21	ENSG00000233529	STAD	M	0.419634	0.936938	0.0347955	0.492687	0.988135	positive	FALSE
HCG21	ENSG00000233529	ESCA	N	0.0170833	0.212565	-0.0362884	0.643549	0.949958	negative	FALSE
LINC00460	ENSG00000233532	CRC	N	0.0515725	0.182066	0.100335	0.0125764	0.125934	positive	FALSE
LINC00460	ENSG00000233532	ESCA	M	0.889931	1	0.0672907	0.422923	0.979743	positive	FALSE
LINC00460	ENSG00000233532	CRC	M	0.00574307	0.0884307	0.0931415	0.0292464	0.347006	positive	TRUE
LINC00460	ENSG00000233532	STAD	M	2.07302e-16	1.98433e-12	0.124233	0.0139633	0.988135	positive	TRUE
LINC00460	ENSG00000233532	ESCA	N	0.188574	0.61336	-0.0347298	0.657871	0.951295	negative	FALSE
LINC00460	ENSG00000233532	ESCA	T	0.00812952	0.0581652	0.10381	0.183191	0.632734	positive	TRUE
LINC00460	ENSG00000233532	STAD	T	6.43797e-05	0.00151818	-7.30394e-05	0.998832	0.999721	negative	FALSE
LINC00460	ENSG00000233532	STAD	N	0.00626613	0.149713	0.0106424	0.833425	0.961528	positive	TRUE
LINC00460	ENSG00000233532	CRC	T	0.000515936	0.0122634	0.103066	0.0102904	0.136212	positive	TRUE
LINC02524	ENSG00000233534	ESCA	M	0.386327	0.963856	-0.0165521	0.8439	0.985286	negative	FALSE
LINC02524	ENSG00000233534	STAD	N	0.0771551	0.486627	0.00761866	0.880327	0.972544	positive	FALSE
LINC02524	ENSG00000233534	ESCA	T	0.717109	0.895082	-0.00718503	0.926798	0.986044	negative	FALSE
LINC02524	ENSG00000233534	STAD	M	0.0328624	0.538364	-0.080466	0.112152	0.988135	negative	FALSE
LINC02524	ENSG00000233534	CRC	M	1	1	-0.0819964	0.0550687	0.454941	negative	FALSE
LINC02524	ENSG00000233534	CRC	N	1	1	-0.12643	0.00163677	0.0348484	negative	FALSE
LINC02524	ENSG00000233534	ESCA	N	0.61581	0.933203	0.126376	0.105774	0.672003	positive	FALSE
LINC02524	ENSG00000233534	CRC	T	1	1	-0.0344455	0.392265	0.73039	negative	FALSE
LINC02524	ENSG00000233534	STAD	T	0.430453	0.634296	0.0466532	0.349623	0.717939	positive	FALSE
ENSG00000233535	ENSG00000233535	CRC	T	1	1	-0.00774479	0.847506	0.941577	negative	FALSE
ENSG00000233535	ENSG00000233535	ESCA	N	0.941594	1	0.0674814	0.389124	0.881816	positive	FALSE
ENSG00000233535	ENSG00000233535	ESCA	T	0.229293	0.476631	-0.0538498	0.490783	0.837339	negative	FALSE
ENSG00000233535	ENSG00000233535	STAD	N	0.421083	0.84555	-0.0257428	0.6109	0.894968	negative	FALSE
ENSG00000233535	ENSG00000233535	CRC	N	1	1	-0.05823	0.148213	0.475061	negative	FALSE
ENSG00000233535	ENSG00000233535	ESCA	M	0.184673	0.905804	0.0649946	0.438957	0.979743	positive	FALSE
ENSG00000233535	ENSG00000233535	STAD	T	0.919891	1	-0.00541818	0.913546	0.981771	negative	FALSE
ENSG00000233535	ENSG00000233535	STAD	M	0.218139	0.847588	-0.0364006	0.472936	0.988135	negative	FALSE
ENSG00000233535	ENSG00000233535	CRC	M	1	1	-0.0104074	0.807943	0.953838	negative	FALSE
ENSG00000233538	ENSG00000233538	ESCA	M	0.701151	1	0.0534894	0.524298	0.979743	positive	FALSE
ENSG00000233538	ENSG00000233538	ESCA	T	0.124059	0.333114	0.011565	0.882435	0.974944	positive	FALSE
ENSG00000233538	ENSG00000233538	STAD	M	0.223377	0.851644	0.0147394	0.771406	0.990182	positive	FALSE
ENSG00000233538	ENSG00000233538	CRC	M	0.302575	0.727611	-0.024904	0.560737	0.887538	negative	FALSE
ENSG00000233538	ENSG00000233538	STAD	N	0.403024	0.833548	0.0110388	0.827316	0.959345	positive	FALSE
ENSG00000233538	ENSG00000233538	CRC	T	0.113756	0.419874	-0.025086	0.533304	0.82951	negative	FALSE
ENSG00000233538	ENSG00000233538	ESCA	N	0.973726	1	0.104302	0.182455	0.759961	positive	FALSE
ENSG00000233538	ENSG00000233538	CRC	N	0.0507011	0.180022	-0.0257932	0.522162	0.801226	negative	FALSE
ENSG00000233538	ENSG00000233538	STAD	T	0.203726	0.402057	-0.0343689	0.490905	0.804206	negative	FALSE
ENSG00000233539	ENSG00000233539	ESCA	T	0.00481712	0.0413161	0.105245	0.177178	0.626604	positive	TRUE
ENSG00000233539	ENSG00000233539	CRC	M	0.610685	1	0.0257237	0.547907	0.880848	positive	FALSE
ENSG00000233539	ENSG00000233539	ESCA	M	0.0682878	0.809922	0.0281372	0.737799	0.981793	positive	FALSE
ENSG00000233539	ENSG00000233539	CRC	T	0.0919718	0.37254	0.0684871	0.0886626	0.389328	positive	FALSE
ENSG00000233539	ENSG00000233539	ESCA	N	0.364534	0.780086	0.188003	0.0155983	0.40275	positive	FALSE
ENSG00000233539	ENSG00000233539	STAD	N	0.338715	0.793711	0.0805276	0.110958	0.618061	positive	FALSE
ENSG00000233539	ENSG00000233539	STAD	M	0.83974	1	-0.0251746	0.619697	0.988949	negative	FALSE
ENSG00000233539	ENSG00000233539	STAD	T	0.0709505	0.209971	-0.0733791	0.140935	0.509596	negative	FALSE
ENSG00000233539	ENSG00000233539	CRC	N	0.877423	1	0.0523445	0.193765	0.540653	positive	FALSE
DNM3-IT1	ENSG00000233540	CRC	N	0.0784415	0.24315	0.0288219	0.474485	0.771121	positive	FALSE
DNM3-IT1	ENSG00000233540	ESCA	T	0.182664	0.418995	-0.0151254	0.846634	0.963449	negative	FALSE
DNM3-IT1	ENSG00000233540	ESCA	N	0.295967	0.726825	-0.0424777	0.588002	0.93641	negative	FALSE
DNM3-IT1	ENSG00000233540	STAD	M	0.214045	0.84577	0.0497345	0.326645	0.988135	positive	FALSE
DNM3-IT1	ENSG00000233540	STAD	N	0.363449	0.807214	-0.00330417	0.94794	0.988481	negative	FALSE
DNM3-IT1	ENSG00000233540	ESCA	M	0.339329	0.952039	-0.0306313	0.715516	0.979802	negative	FALSE
DNM3-IT1	ENSG00000233540	STAD	T	0.238681	0.443573	0.0216938	0.663751	0.888429	positive	FALSE
DNM3-IT1	ENSG00000233540	CRC	M	0.401904	0.839853	0.0670331	0.117025	0.608765	positive	FALSE
DNM3-IT1	ENSG00000233540	CRC	T	0.235283	0.626497	0.0391383	0.330973	0.675944	positive	FALSE
ENSG00000233542	ENSG00000233542	CRC	N	5.77384e-05	0.00128295	0.159868	6.55402e-05	0.00461828	positive	TRUE
ENSG00000233542	ENSG00000233542	ESCA	T	0.0186229	0.101089	-0.0730579	0.34957	0.765901	negative	FALSE
ENSG00000233542	ENSG00000233542	ESCA	M	0.303169	0.947922	0.0234694	0.780079	0.981793	positive	FALSE
ENSG00000233542	ENSG00000233542	STAD	N	0.117627	0.566717	-0.0056408	0.911244	0.979617	negative	FALSE
ENSG00000233542	ENSG00000233542	STAD	T	0.450722	0.652018	-0.0113583	0.819958	0.949848	negative	FALSE
ENSG00000233542	ENSG00000233542	STAD	M	0.889827	1	0.0420172	0.407364	0.988135	positive	FALSE
ENSG00000233542	ENSG00000233542	CRC	M	0.000281008	0.0145381	0.0477592	0.26438	0.763678	positive	TRUE
ENSG00000233542	ENSG00000233542	CRC	T	1.58667e-05	0.000888157	0.110769	0.00580116	0.100856	positive	TRUE
ENSG00000233542	ENSG00000233542	ESCA	N	0.0999206	0.473405	0.102545	0.189971	0.768794	positive	FALSE
ENSG00000233547	ENSG00000233547	STAD	N	0.144027	0.606738	0.00199768	0.968511	0.992934	positive	FALSE
ENSG00000233547	ENSG00000233547	ESCA	T	0.0556682	0.204521	0.02009	0.797247	0.948405	positive	FALSE
ENSG00000233547	ENSG00000233547	ESCA	N	0.484171	0.860292	0.0632207	0.419829	0.886391	positive	FALSE
ENSG00000233547	ENSG00000233547	CRC	T	0.108806	0.409076	0.14271	0.000368533	0.0204468	positive	FALSE
ENSG00000233547	ENSG00000233547	STAD	M	0.231432	0.858639	-0.0776775	0.125184	0.988135	negative	FALSE
ENSG00000233547	ENSG00000233547	STAD	T	0.237812	0.44256	-0.0337305	0.498998	0.809067	negative	FALSE
ENSG00000233547	ENSG00000233547	CRC	N	0.281497	0.573814	0.0950994	0.0180443	0.1565	positive	FALSE
ENSG00000233547	ENSG00000233547	CRC	M	0.152793	0.516453	-0.00627213	0.883532	0.974241	negative	FALSE
ENSG00000233547	ENSG00000233547	ESCA	M	0.255109	0.929023	0.116691	0.163666	0.979743	positive	FALSE
ENSG00000233553	ENSG00000233553	CRC	N	1	1	-0.0162663	0.686521	0.888138	negative	FALSE
ENSG00000233553	ENSG00000233553	STAD	T	0.117047	0.288006	-0.020023	0.688236	0.898671	negative	FALSE
ENSG00000233553	ENSG00000233553	ESCA	M	0.589728	1	-0.100331	0.231503	0.979743	negative	FALSE
ENSG00000233553	ENSG00000233553	STAD	M	0.424112	0.939269	-0.0248897	0.623665	0.988949	negative	FALSE
ENSG00000233553	ENSG00000233553	ESCA	N	0.939916	1	-0.0444733	0.570573	0.931826	negative	FALSE
ENSG00000233553	ENSG00000233553	STAD	N	0.0580626	0.434496	-0.0965101	0.0559265	0.564955	negative	FALSE
ENSG00000233553	ENSG00000233553	CRC	T	1	1	0.0182996	0.649535	0.885592	positive	FALSE
ENSG00000233553	ENSG00000233553	ESCA	T	0.876003	0.998782	0.0414791	0.595689	0.881113	positive	FALSE
ENSG00000233553	ENSG00000233553	CRC	M	1	1	-0.0497509	0.244951	0.750271	negative	FALSE
B4GALT1-AS1	ENSG00000233554	CRC	N	0.0309005	0.128197	0.0115501	0.77445	0.922108	positive	TRUE
B4GALT1-AS1	ENSG00000233554	STAD	N	0.550581	0.910887	-0.00829025	0.869867	0.970393	negative	FALSE
B4GALT1-AS1	ENSG00000233554	CRC	T	0.319294	0.739766	0.0331607	0.410174	0.746143	positive	FALSE
B4GALT1-AS1	ENSG00000233554	STAD	T	0.0887348	0.242091	-0.122847	0.013477	0.173266	negative	FALSE
B4GALT1-AS1	ENSG00000233554	ESCA	N	0.996694	1	0.0690883	0.377905	0.877919	positive	FALSE
B4GALT1-AS1	ENSG00000233554	CRC	M	0.354122	0.788151	-0.0150182	0.72575	0.927141	negative	FALSE
B4GALT1-AS1	ENSG00000233554	ESCA	M	0.219835	0.92052	-0.0369236	0.660392	0.979743	negative	FALSE
B4GALT1-AS1	ENSG00000233554	STAD	M	0.123498	0.758191	0.00964024	0.849295	0.993384	positive	FALSE
B4GALT1-AS1	ENSG00000233554	ESCA	T	0.0186541	0.101189	-0.107891	0.166478	0.614939	negative	FALSE
LINC00513	ENSG00000233559	ESCA	N	0.0425978	0.324124	0.124256	0.111805	0.684736	positive	TRUE
LINC00513	ENSG00000233559	CRC	N	0.207727	0.467777	-0.0739446	0.0662059	0.321336	negative	FALSE
LINC00513	ENSG00000233559	STAD	N	0.776147	1	-0.00431566	0.932037	0.984709	negative	FALSE
LINC00513	ENSG00000233559	STAD	M	0.111149	0.742349	0.020099	0.691958	0.990016	positive	FALSE
LINC00513	ENSG00000233559	STAD	T	0.419014	0.624138	0.0302138	0.544816	0.833293	positive	FALSE
LINC00513	ENSG00000233559	CRC	T	0.413079	0.853791	-0.0729328	0.0697865	0.348877	negative	FALSE
LINC00513	ENSG00000233559	CRC	M	0.673741	1	0.0326128	0.446117	0.846188	positive	FALSE
LINC00513	ENSG00000233559	ESCA	M	0.0627377	0.797188	-0.0810939	0.333925	0.979743	negative	FALSE
LINC00513	ENSG00000233559	ESCA	T	0.0180935	0.0991792	-0.0608316	0.436239	0.81531	negative	FALSE
ENSG00000233569	ENSG00000233569	ESCA	M	0.898782	1	0.0179343	0.831051	0.984349	positive	FALSE
ENSG00000233569	ENSG00000233569	STAD	M	0.0274506	0.508426	0.00539039	0.915386	0.995392	positive	TRUE
ENSG00000233569	ENSG00000233569	CRC	T	0.180738	0.542084	-0.0534837	0.183874	0.538772	negative	FALSE
ENSG00000233569	ENSG00000233569	STAD	T	0.242915	0.448357	-0.0814521	0.102088	0.444495	negative	FALSE
ENSG00000233569	ENSG00000233569	STAD	N	0.454351	0.865412	0.0424384	0.401465	0.808661	positive	FALSE
ENSG00000233569	ENSG00000233569	ESCA	T	0.282382	0.535263	0.0149999	0.84789	0.963891	positive	FALSE
ENSG00000233569	ENSG00000233569	ESCA	N	0.0119053	0.175072	0.0930949	0.234314	0.800114	positive	TRUE
ENSG00000233569	ENSG00000233569	CRC	N	0.208276	0.468565	0.0322148	0.424039	0.742905	positive	FALSE
ENSG00000233569	ENSG00000233569	CRC	M	0.523577	0.963242	-0.0131188	0.759289	0.939907	negative	FALSE
LINC00690	ENSG00000233570	STAD	M	0.228204	0.855596	0.0197141	0.697564	0.990016	positive	FALSE
LINC00690	ENSG00000233570	STAD	N	0.0984006	0.532658	-0.0425492	0.400236	0.808142	negative	FALSE
LINC00690	ENSG00000233570	STAD	T	0.0537763	0.175922	-0.0217049	0.66359	0.888313	negative	FALSE
LINC00690	ENSG00000233570	ESCA	N	0.286077	0.717991	-0.033678	0.667606	0.953448	negative	FALSE
LINC00690	ENSG00000233570	ESCA	M	0.310261	0.948981	-0.0686434	0.413639	0.979743	negative	FALSE
LINC00690	ENSG00000233570	CRC	M	1	1	-0.0314312	0.462774	0.85499	negative	FALSE
LINC00690	ENSG00000233570	CRC	T	1	1	-0.040102	0.319197	0.663294	negative	FALSE
LINC00690	ENSG00000233570	ESCA	T	0.660086	0.855574	0.0892792	0.252675	0.701679	positive	FALSE
LINC00690	ENSG00000233570	CRC	N	1	1	-0.0427428	0.288734	0.643738	negative	FALSE
ENSG00000233571	ENSG00000233571	STAD	T	0.319938	0.530202	-0.0232782	0.640858	0.878352	negative	FALSE
ENSG00000233571	ENSG00000233571	ESCA	T	0.0402596	0.166901	0.0569564	0.466076	0.829098	positive	TRUE
ENSG00000233571	ENSG00000233571	CRC	T	0.0630915	0.299757	0.0660267	0.100756	0.412538	positive	FALSE
ENSG00000233571	ENSG00000233571	STAD	M	0.427408	0.939384	0.0422597	0.404659	0.988135	positive	FALSE
ENSG00000233571	ENSG00000233571	ESCA	N	0.000231892	0.0153817	0.094722	0.226202	0.795415	positive	TRUE
ENSG00000233571	ENSG00000233571	ESCA	M	4.03895e-05	0.0266605	0.234263	0.0047119	0.979743	positive	TRUE
ENSG00000233571	ENSG00000233571	CRC	M	0.047834	0.283914	0.186151	1.15382e-05	0.00731203	positive	TRUE
ENSG00000233571	ENSG00000233571	STAD	N	0.186471	0.660745	0.05275	0.296891	0.751164	positive	FALSE
ENSG00000233571	ENSG00000233571	CRC	N	0.0189303	0.0910528	0.185169	3.58614e-06	0.000706679	positive	TRUE
ENSG00000233574	ENSG00000233574	ESCA	N	1	1	0.03023	0.699906	0.959027	positive	FALSE
ENSG00000233574	ENSG00000233574	STAD	N	1	1	-0.0389512	0.441294	0.828479	negative	FALSE
ENSG00000233574	ENSG00000233574	STAD	M	1	1	-0.0108625	0.830461	0.991615	negative	FALSE
ENSG00000233574	ENSG00000233574	CRC	M	1	1	0.0710469	0.0966193	0.567351	positive	FALSE
ENSG00000233574	ENSG00000233574	STAD	T	1	1	-0.0306981	0.538385	0.829597	negative	FALSE
ENSG00000233574	ENSG00000233574	CRC	N	1	1	0.04794	0.23403	0.588507	positive	FALSE
ENSG00000233574	ENSG00000233574	ESCA	M	1	1	-0.0777525	0.35429	0.979743	negative	FALSE
ENSG00000233574	ENSG00000233574	ESCA	T	1	1	0.0657428	0.400042	0.797846	positive	FALSE
ENSG00000233574	ENSG00000233574	CRC	T	1	1	0.130295	0.00115808	0.040776	positive	FALSE
ENSG00000233577	ENSG00000233577	STAD	T	0.712283	0.866337	0.0327435	0.511648	0.816634	positive	FALSE
ENSG00000233577	ENSG00000233577	ESCA	N	0.851808	1	0.0632603	0.419537	0.886391	positive	FALSE
ENSG00000233577	ENSG00000233577	CRC	M	1	1	-0.0374968	0.380986	0.829058	negative	FALSE
ENSG00000233577	ENSG00000233577	CRC	T	1	1	-0.0807109	0.0447199	0.286466	negative	FALSE
ENSG00000233577	ENSG00000233577	STAD	M	0.369335	0.92388	-0.0500949	0.323147	0.988135	negative	FALSE
ENSG00000233577	ENSG00000233577	ESCA	M	0.899568	1	0.164231	0.0491857	0.979743	positive	FALSE
ENSG00000233577	ENSG00000233577	CRC	N	1	1	-0.0394985	0.326932	0.678377	negative	FALSE
ENSG00000233577	ENSG00000233577	ESCA	T	0.590659	0.806296	0.0819769	0.293725	0.729524	positive	FALSE
ENSG00000233577	ENSG00000233577	STAD	N	0.445572	0.859809	0.00657628	0.896601	0.976447	positive	FALSE
ENSG00000233581	ENSG00000233581	CRC	N	1	1	0.0393635	0.328589	0.680259	positive	FALSE
ENSG00000233581	ENSG00000233581	ESCA	T	0.314536	0.5689	-0.0277363	0.722795	0.924667	negative	FALSE
ENSG00000233581	ENSG00000233581	CRC	M	1	1	-0.031837	0.457014	0.852303	negative	FALSE
ENSG00000233581	ENSG00000233581	ESCA	M	0.099375	0.843107	-0.115552	0.167843	0.979743	negative	FALSE
ENSG00000233581	ENSG00000233581	STAD	T	0.188738	0.383382	-0.0876807	0.0783585	0.398062	negative	FALSE
ENSG00000233581	ENSG00000233581	STAD	M	0.73856	1	-0.0247222	0.626004	0.988949	negative	FALSE
ENSG00000233581	ENSG00000233581	CRC	T	1	1	-0.0180651	0.653733	0.887685	negative	FALSE
ENSG00000233581	ENSG00000233581	ESCA	N	0.0596472	0.380234	-0.0314292	0.688608	0.957529	negative	FALSE
ENSG00000233581	ENSG00000233581	STAD	N	0.105932	0.545581	-0.054673	0.279605	0.743572	negative	FALSE
LINC01884	ENSG00000233587	STAD	N	0.327089	0.786517	-0.0215876	0.669638	0.915088	negative	FALSE
LINC01884	ENSG00000233587	ESCA	M	0.703847	1	-0.081217	0.33319	0.979743	negative	FALSE
LINC01884	ENSG00000233587	ESCA	N	0.719761	0.983655	0.0405731	0.604862	0.940862	positive	FALSE
LINC01884	ENSG00000233587	CRC	M	1	1	-0.0179823	0.674465	0.909154	negative	FALSE
LINC01884	ENSG00000233587	STAD	T	0.225389	0.428153	-0.0843845	0.0902893	0.420942	negative	FALSE
LINC01884	ENSG00000233587	CRC	N	1	1	-0.0357383	0.37512	0.721975	negative	FALSE
LINC01884	ENSG00000233587	CRC	T	1	1	-0.0449365	0.264289	0.616703	negative	FALSE
LINC01884	ENSG00000233587	STAD	M	1	1	-0.010956	0.829024	0.991304	negative	FALSE
LINC01884	ENSG00000233587	ESCA	T	0.945956	1	0.0357115	0.64783	0.900178	positive	FALSE
ENSG00000233589	ENSG00000233589	STAD	M	0.718381	1	-0.000819095	0.987119	0.999675	negative	FALSE
ENSG00000233589	ENSG00000233589	ESCA	T	0.0996743	0.291615	-0.0471713	0.546174	0.860729	negative	FALSE
ENSG00000233589	ENSG00000233589	STAD	N	8.45012e-05	0.00940632	0.0846806	0.0936613	0.601045	positive	TRUE
ENSG00000233589	ENSG00000233589	STAD	T	0.000333245	0.00528372	-0.0296645	0.552156	0.8373	negative	FALSE
ENSG00000233589	ENSG00000233589	CRC	T	0.315797	0.734701	-0.022828	0.570796	0.85086	negative	FALSE
ENSG00000233589	ENSG00000233589	CRC	M	0.00389869	0.0713375	-0.0347042	0.417484	0.83953	negative	FALSE
ENSG00000233589	ENSG00000233589	ESCA	M	0.0194106	0.649084	0.00517621	0.950902	0.99451	positive	TRUE
ENSG00000233589	ENSG00000233589	CRC	N	0.000646053	0.00780228	-0.0461287	0.252197	0.604797	negative	FALSE
ENSG00000233589	ENSG00000233589	ESCA	N	0.00138844	0.0492736	-0.0129387	0.868988	0.985288	negative	FALSE
LINC02640	ENSG00000233590	CRC	N	0.756107	1	-0.017392	0.666094	0.8787	negative	FALSE
LINC02640	ENSG00000233590	CRC	M	0.772843	1	0.0191235	0.6551	0.903446	positive	FALSE
LINC02640	ENSG00000233590	ESCA	N	0.360471	0.77774	0.0357591	0.648398	0.950887	positive	FALSE
LINC02640	ENSG00000233590	STAD	M	0.529242	0.96797	0.0202674	0.689511	0.990016	positive	FALSE
LINC02640	ENSG00000233590	ESCA	T	0.143801	0.363573	-0.115436	0.138604	0.576608	negative	FALSE
LINC02640	ENSG00000233590	STAD	N	0.353515	0.801767	-0.0513448	0.309964	0.756905	negative	FALSE
LINC02640	ENSG00000233590	CRC	T	0.562502	1	-0.020062	0.618358	0.870778	negative	FALSE
LINC02640	ENSG00000233590	ESCA	M	0.670089	1	0.0124289	0.882459	0.989004	positive	FALSE
LINC02640	ENSG00000233590	STAD	T	0.15838	0.34532	-0.0237013	0.634801	0.875358	negative	FALSE
LINC02609	ENSG00000233593	ESCA	M	0.705978	1	-0.0389941	0.642628	0.979743	negative	FALSE
LINC02609	ENSG00000233593	STAD	M	0.790614	1	0.0120958	0.811554	0.991304	positive	FALSE
LINC02609	ENSG00000233593	CRC	M	0.448082	0.887406	0.0677391	0.11321	0.599138	positive	FALSE
LINC02609	ENSG00000233593	CRC	T	0.636908	1	0.0419913	0.296912	0.645391	positive	FALSE
LINC02609	ENSG00000233593	CRC	N	0.395446	0.720731	0.078525	0.0510377	0.279702	positive	FALSE
LINC02609	ENSG00000233593	ESCA	T	6.86644e-05	0.0020312	0.246611	0.00136018	0.111503	positive	TRUE
LINC02609	ENSG00000233593	STAD	N	0.566474	0.916915	0.0254009	0.615646	0.895956	positive	FALSE
LINC02609	ENSG00000233593	STAD	T	0.00286498	0.0248646	0.0709987	0.154322	0.527501	positive	TRUE
LINC02609	ENSG00000233593	ESCA	N	0.505045	0.871464	0.00250616	0.974514	0.99747	positive	FALSE
ERI3-IT1	ENSG00000233602	ESCA	N	0.976538	1	0.0207328	0.791532	0.973975	positive	FALSE
ERI3-IT1	ENSG00000233602	CRC	N	1.91654e-06	9.71444e-05	-0.0372019	0.355865	0.706329	negative	FALSE
ERI3-IT1	ENSG00000233602	ESCA	M	0.0840897	0.831551	0.129065	0.123138	0.979743	positive	FALSE
ERI3-IT1	ENSG00000233602	CRC	T	0.890046	1	-0.0591786	0.141383	0.475972	negative	FALSE
ERI3-IT1	ENSG00000233602	ESCA	T	0.00565086	0.0459859	-0.108565	0.163827	0.611383	negative	FALSE
ERI3-IT1	ENSG00000233602	CRC	M	0.114294	0.442749	0.00287326	0.946496	0.989108	positive	FALSE
ERI3-IT1	ENSG00000233602	STAD	M	0.770455	1	-0.0388477	0.44368	0.988135	negative	FALSE
ERI3-IT1	ENSG00000233602	STAD	T	0.532881	0.721762	-0.069636	0.162406	0.538302	negative	FALSE
ERI3-IT1	ENSG00000233602	STAD	N	0.062472	0.446421	0.0406919	0.421138	0.817411	positive	FALSE
LINC01851	ENSG00000233605	ESCA	N	0.177983	0.599032	0.0664368	0.396524	0.88504	positive	FALSE
LINC01851	ENSG00000233605	ESCA	M	0.974793	1	0.0201565	0.810489	0.982987	positive	FALSE
LINC01851	ENSG00000233605	CRC	M	0.690704	1	0.0971923	0.0228815	0.310397	positive	FALSE
LINC01851	ENSG00000233605	CRC	N	1	1	0.0718461	0.0743008	0.342521	positive	FALSE
LINC01851	ENSG00000233605	CRC	T	0.808172	1	-0.00899845	0.8232	0.941577	negative	FALSE
LINC01851	ENSG00000233605	ESCA	T	0.14707	0.368428	0.0154319	0.843565	0.962588	positive	FALSE
LINC01851	ENSG00000233605	STAD	T	0.18076	0.373207	0.0466378	0.349782	0.71809	positive	FALSE
LINC01851	ENSG00000233605	STAD	N	0.337944	0.792972	0.0346869	0.492929	0.849159	positive	FALSE
LINC01851	ENSG00000233605	STAD	M	0.72908	1	0.00086182	0.986447	0.999675	positive	FALSE
LINC01392	ENSG00000233607	ESCA	T	0.036502	0.156819	0.0524487	0.50215	0.840488	positive	TRUE
LINC01392	ENSG00000233607	ESCA	N	0.085349	0.443815	-0.153668	0.0487686	0.552165	negative	FALSE
LINC01392	ENSG00000233607	CRC	T	1	1	-0.06383	0.11263	0.426441	negative	FALSE
LINC01392	ENSG00000233607	STAD	M	1	1	0.0437635	0.388132	0.988135	positive	FALSE
LINC01392	ENSG00000233607	CRC	M	1	1	-0.0521494	0.22291	0.733452	negative	FALSE
LINC01392	ENSG00000233607	STAD	N	1	1	0.0327321	0.517635	0.860602	positive	FALSE
LINC01392	ENSG00000233607	CRC	N	1	1	-0.0213446	0.596387	0.841824	negative	FALSE
LINC01392	ENSG00000233607	ESCA	M	0.475743	0.987303	-0.0843584	0.314766	0.979743	negative	FALSE
LINC01392	ENSG00000233607	STAD	T	0.302665	0.512056	0.115386	0.0203518	0.213116	positive	FALSE
LINC00462	ENSG00000233610	STAD	M	0.316967	0.904101	0.00123073	0.980647	0.999675	positive	FALSE
LINC00462	ENSG00000233610	CRC	M	0.701076	1	0.0494232	0.248077	0.751968	positive	FALSE
LINC00462	ENSG00000233610	STAD	N	0.0730027	0.476663	-0.016685	0.741599	0.937187	negative	FALSE
LINC00462	ENSG00000233610	ESCA	M	0.16264	0.89264	-0.0659645	0.432142	0.979743	negative	FALSE
LINC00462	ENSG00000233610	ESCA	N	0.0305277	0.279972	-0.150297	0.0539949	0.566314	negative	FALSE
LINC00462	ENSG00000233610	STAD	T	0.0209501	0.0963183	-0.0225039	0.652006	0.883535	negative	FALSE
LINC00462	ENSG00000233610	CRC	T	0.343123	0.769601	-0.0156313	0.697912	0.906801	negative	FALSE
LINC00462	ENSG00000233610	CRC	N	0.715868	1	0.0659749	0.101302	0.397548	positive	FALSE
LINC00462	ENSG00000233610	ESCA	T	0.26985	0.521894	-0.102278	0.189775	0.640465	negative	FALSE
GBX2-AS1	ENSG00000233611	STAD	M	0.576343	0.976303	0.0389934	0.441971	0.988135	positive	FALSE
GBX2-AS1	ENSG00000233611	ESCA	T	0.000180652	0.00404719	0.0955281	0.220841	0.672048	positive	TRUE
GBX2-AS1	ENSG00000233611	CRC	T	0.171546	0.525727	0.0115582	0.774118	0.928832	positive	FALSE
GBX2-AS1	ENSG00000233611	CRC	M	0.0160773	0.159374	0.126829	0.00293714	0.131285	positive	TRUE
GBX2-AS1	ENSG00000233611	STAD	N	0.069765	0.467206	-0.0460035	0.363054	0.789008	negative	FALSE
GBX2-AS1	ENSG00000233611	ESCA	M	0.761013	1	-0.0578236	0.491193	0.979743	negative	FALSE
GBX2-AS1	ENSG00000233611	CRC	N	0.26207	0.546871	0.0522832	0.194289	0.541372	positive	FALSE
GBX2-AS1	ENSG00000233611	ESCA	N	0.22401	0.655157	-0.0756137	0.334408	0.858545	negative	FALSE
GBX2-AS1	ENSG00000233611	STAD	T	0.0197573	0.0926494	-0.0502051	0.314118	0.690423	negative	FALSE
DCUN1D2-AS	ENSG00000233613	STAD	M	0.0707216	0.664184	-0.0810799	0.109431	0.988135	negative	FALSE
DCUN1D2-AS	ENSG00000233613	ESCA	M	0.308278	0.948947	0.0617694	0.46205	0.979743	positive	FALSE
DCUN1D2-AS	ENSG00000233613	ESCA	N	0.732703	0.989031	0.0665616	0.395636	0.884412	positive	FALSE
DCUN1D2-AS	ENSG00000233613	ESCA	T	0.171338	0.402849	0.00166899	0.982974	0.995401	positive	FALSE
DCUN1D2-AS	ENSG00000233613	CRC	T	0.0943413	0.377877	0.0457304	0.255934	0.611388	positive	FALSE
DCUN1D2-AS	ENSG00000233613	CRC	M	0.400323	0.837943	0.0257889	0.546891	0.880606	positive	FALSE
DCUN1D2-AS	ENSG00000233613	CRC	N	0.0398954	0.153025	0.105064	0.00895432	0.102465	positive	TRUE
DCUN1D2-AS	ENSG00000233613	STAD	T	0.054416	0.177297	0.0957922	0.0543721	0.339169	positive	FALSE
DCUN1D2-AS	ENSG00000233613	STAD	N	0.909352	1	0.0183251	0.717237	0.92994	positive	FALSE
ENSG00000233616	ENSG00000233616	STAD	N	1	1	-0.104405	0.0385645	0.544658	negative	FALSE
ENSG00000233616	ENSG00000233616	STAD	T	1	1	-0.0206038	0.679687	0.895132	negative	FALSE
ENSG00000233616	ENSG00000233616	STAD	M	1	1	-0.0768576	0.129231	0.988135	negative	FALSE
USH2A-AS2	ENSG00000233620	ESCA	T	1	1	-0.0139711	0.858209	0.967438	negative	FALSE
USH2A-AS2	ENSG00000233620	STAD	T	0.693245	0.851908	-0.058559	0.240242	0.622265	negative	FALSE
USH2A-AS2	ENSG00000233620	STAD	N	0.933762	1	-0.0388508	0.442473	0.82919	negative	FALSE
USH2A-AS2	ENSG00000233620	STAD	M	0.481043	0.954612	-0.0795868	0.11614	0.988135	negative	FALSE
USH2A-AS2	ENSG00000233620	ESCA	M	1	1	-0.066621	0.427564	0.979743	negative	FALSE
USH2A-AS2	ENSG00000233620	ESCA	N	1	1	0.0250701	0.749246	0.967457	positive	FALSE
LITATS1	ENSG00000233621	STAD	M	0.962682	1	-0.00500201	0.921462	0.995535	negative	FALSE
LITATS1	ENSG00000233621	CRC	N	0.133394	0.347209	0.0221106	0.58327	0.838798	positive	FALSE
LITATS1	ENSG00000233621	STAD	T	0.00411325	0.0320245	-0.132622	0.00760282	0.12909	negative	FALSE
LITATS1	ENSG00000233621	CRC	M	0.729624	1	0.00417871	0.922251	0.982942	positive	FALSE
LITATS1	ENSG00000233621	STAD	N	0.904265	1	0.0133271	0.792266	0.950182	positive	FALSE
LITATS1	ENSG00000233621	ESCA	T	0.310524	0.564662	-0.0876551	0.261443	0.708128	negative	FALSE
LITATS1	ENSG00000233621	ESCA	N	0.119125	0.50989	-0.0479487	0.540814	0.922195	negative	FALSE
LITATS1	ENSG00000233621	ESCA	M	0.438722	0.979744	0.103869	0.215374	0.979743	positive	FALSE
LITATS1	ENSG00000233621	CRC	T	0.0702503	0.318684	-0.0738074	0.0664912	0.339267	negative	FALSE
ENSG00000233625	ENSG00000233625	STAD	T	0.810732	0.942457	-0.0183196	0.713537	0.909963	negative	FALSE
ENSG00000233625	ENSG00000233625	CRC	M	0.282153	0.703426	0.0281344	0.51103	0.874857	positive	FALSE
ENSG00000233625	ENSG00000233625	STAD	N	0.590733	0.927554	0.0296032	0.558468	0.876603	positive	FALSE
ENSG00000233625	ENSG00000233625	ESCA	N	0.000253725	0.0163412	0.0844348	0.280915	0.830402	positive	TRUE
ENSG00000233625	ENSG00000233625	STAD	M	0.738775	1	-0.0505047	0.3192	0.988135	negative	FALSE
ENSG00000233625	ENSG00000233625	ESCA	M	0.713668	1	0.0226914	0.787192	0.981793	positive	FALSE
ENSG00000233625	ENSG00000233625	CRC	N	0.371928	0.691394	0.0577312	0.151725	0.4813	positive	FALSE
ENSG00000233625	ENSG00000233625	CRC	T	0.53176	0.979127	0.0162034	0.687427	0.902731	positive	FALSE
ENSG00000233625	ENSG00000233625	ESCA	T	0.390115	0.641902	-0.00264759	0.972994	0.992448	negative	FALSE
C4A-AS1	ENSG00000233627	STAD	N	1	1	0.0124718	0.805322	0.954195	positive	FALSE
C4A-AS1	ENSG00000233627	STAD	M	1	1	-0.0532944	0.293166	0.988135	negative	FALSE
C4A-AS1	ENSG00000233627	STAD	T	1	1	0.034305	0.491713	0.804646	positive	FALSE
ENSG00000233633	ENSG00000233633	ESCA	M	0.882482	1	-0.0384774	0.647043	0.979743	negative	FALSE
ENSG00000233633	ENSG00000233633	ESCA	N	0.176916	0.597377	-0.0367117	0.639682	0.949471	negative	FALSE
ENSG00000233633	ENSG00000233633	STAD	N	0.551736	0.91116	0.00252253	0.960243	0.991295	positive	FALSE
ENSG00000233633	ENSG00000233633	STAD	M	0.0744434	0.675365	0.0270214	0.594241	0.988949	positive	FALSE
ENSG00000233633	ENSG00000233633	CRC	M	0.197096	0.586563	0.0352549	0.410129	0.83953	positive	FALSE
ENSG00000233633	ENSG00000233633	CRC	N	0.000989874	0.0107448	0.171882	1.73695e-05	0.00196947	positive	TRUE
ENSG00000233633	ENSG00000233633	CRC	T	0.43073	0.874005	0.0543406	0.176938	0.527977	positive	FALSE
ENSG00000233633	ENSG00000233633	STAD	T	0.0154564	0.078541	0.0399729	0.422971	0.764457	positive	TRUE
ENSG00000233633	ENSG00000233633	ESCA	T	0.000367636	0.00674712	0.17111	0.0275088	0.331936	positive	TRUE
ENSG00000233635	ENSG00000233635	CRC	T	0.532199	0.979448	0.0800126	0.0466067	0.291662	positive	FALSE
ENSG00000233635	ENSG00000233635	STAD	N	0.746443	0.98895	0.0338743	0.503123	0.854596	positive	FALSE
ENSG00000233635	ENSG00000233635	ESCA	N	0.307362	0.736433	-0.0456224	0.560648	0.928962	negative	FALSE
ENSG00000233635	ENSG00000233635	ESCA	M	0.709564	1	0.0293367	0.727054	0.980559	positive	FALSE
ENSG00000233635	ENSG00000233635	CRC	M	1	1	-0.028949	0.498867	0.872984	negative	FALSE
ENSG00000233635	ENSG00000233635	STAD	T	0.625591	0.798602	0.0315634	0.52699	0.824017	positive	FALSE
ENSG00000233635	ENSG00000233635	STAD	M	0.789172	1	0.0277511	0.584316	0.988949	positive	FALSE
ENSG00000233635	ENSG00000233635	CRC	N	0.0275497	0.118399	0.0145665	0.717798	0.895812	positive	TRUE
ENSG00000233635	ENSG00000233635	ESCA	T	0.0122229	0.076356	0.0722391	0.355012	0.768556	positive	TRUE
PANTR1	ENSG00000233639	CRC	N	0.00144657	0.0142184	-0.0335186	0.405518	0.728644	negative	FALSE
PANTR1	ENSG00000233639	ESCA	T	0.00415453	0.0372301	0.261778	0.000657073	0.0871973	positive	TRUE
PANTR1	ENSG00000233639	ESCA	N	0.00670143	0.126818	0.0874301	0.264139	0.817873	positive	TRUE
PANTR1	ENSG00000233639	STAD	N	0.765085	0.996208	-0.0320813	0.526	0.863852	negative	FALSE
PANTR1	ENSG00000233639	CRC	M	0.00909572	0.115067	-0.0262398	0.539902	0.87663	negative	FALSE
PANTR1	ENSG00000233639	CRC	T	8.00365e-05	0.00308239	0.0729782	0.0696123	0.348494	positive	TRUE
PANTR1	ENSG00000233639	STAD	M	0.822947	1	0.0276209	0.586081	0.988949	positive	FALSE
PANTR1	ENSG00000233639	STAD	T	0.0613841	0.191736	0.0252405	0.612971	0.866086	positive	FALSE
PANTR1	ENSG00000233639	ESCA	M	0.201245	0.914049	-0.0466713	0.578568	0.979743	negative	FALSE
GPR158-AS1	ENSG00000233642	STAD	T	0.630104	0.802348	-0.0543653	0.275648	0.657775	negative	FALSE
GPR158-AS1	ENSG00000233642	CRC	T	1	1	0.034335	0.393787	0.731575	positive	FALSE
GPR158-AS1	ENSG00000233642	CRC	M	1	1	-0.0379017	0.37586	0.828997	negative	FALSE
GPR158-AS1	ENSG00000233642	STAD	N	0.816291	1	-0.0647485	0.200248	0.692002	negative	FALSE
GPR158-AS1	ENSG00000233642	ESCA	M	0.131544	0.872515	-0.0683877	0.415385	0.979743	negative	FALSE
GPR158-AS1	ENSG00000233642	CRC	N	1	1	-0.021529	0.593217	0.840517	negative	FALSE
GPR158-AS1	ENSG00000233642	STAD	M	0.550118	0.97191	-0.0506557	0.317753	0.988135	negative	FALSE
GPR158-AS1	ENSG00000233642	ESCA	T	0.456908	0.700592	0.0653631	0.402774	0.799092	positive	FALSE
GPR158-AS1	ENSG00000233642	ESCA	N	0.996048	1	0.0249161	0.750736	0.96757	positive	FALSE
LINC02625	ENSG00000233643	ESCA	M	0.280361	0.937907	0.0700171	0.404333	0.979743	positive	FALSE
LINC02625	ENSG00000233643	STAD	T	0.637868	0.80857	0.0130948	0.793015	0.940475	positive	FALSE
LINC02625	ENSG00000233643	CRC	N	0.62951	0.986207	-0.0253786	0.528875	0.805433	negative	FALSE
LINC02625	ENSG00000233643	STAD	N	0.232441	0.708963	0.0145281	0.774031	0.944734	positive	FALSE
LINC02625	ENSG00000233643	CRC	T	0.248392	0.645142	0.0262431	0.514586	0.818235	positive	FALSE
LINC02625	ENSG00000233643	ESCA	T	0.819601	0.963175	0.0478156	0.5407	0.858224	positive	FALSE
LINC02625	ENSG00000233643	ESCA	N	0.664783	0.958368	0.0700043	0.371599	0.873239	positive	FALSE
LINC02625	ENSG00000233643	STAD	M	0.161613	0.798996	-0.0290068	0.56742	0.988949	negative	FALSE
LINC02625	ENSG00000233643	CRC	M	0.643257	1	-0.01234	0.773175	0.944936	negative	FALSE
ARHGEF7-IT1	ENSG00000233644	CRC	T	1	1	-0.0131506	0.744019	0.917526	negative	FALSE
ARHGEF7-IT1	ENSG00000233644	ESCA	M	0.744328	1	-0.00598636	0.94323	0.994342	negative	FALSE
ARHGEF7-IT1	ENSG00000233644	STAD	N	0.34558	0.797713	-0.0149285	0.767979	0.943078	negative	FALSE
ARHGEF7-IT1	ENSG00000233644	ESCA	N	0.550275	0.89581	0.134701	0.0845299	0.635022	positive	FALSE
ARHGEF7-IT1	ENSG00000233644	CRC	N	1	1	-0.0329652	0.41332	0.735138	negative	FALSE
ARHGEF7-IT1	ENSG00000233644	STAD	T	0.0892133	0.242827	0.0470019	0.346029	0.715212	positive	FALSE
ARHGEF7-IT1	ENSG00000233644	ESCA	T	0.943922	1	-0.0220547	0.777911	0.943321	negative	FALSE
ARHGEF7-IT1	ENSG00000233644	STAD	M	0.16009	0.797707	-0.0637348	0.208566	0.988135	negative	FALSE
ARHGEF7-IT1	ENSG00000233644	CRC	M	1	1	-0.0531984	0.213728	0.722294	negative	FALSE
ENSG00000233645	ENSG00000233645	STAD	T	0.332126	0.542895	-0.0340551	0.494874	0.806565	negative	FALSE
ENSG00000233645	ENSG00000233645	ESCA	M	0.277785	0.937156	-0.0566997	0.499669	0.979743	negative	FALSE
ENSG00000233645	ENSG00000233645	CRC	N	1	1	0.0302581	0.45274	0.760485	positive	FALSE
ENSG00000233645	ENSG00000233645	ESCA	T	0.44767	0.692163	0.0694413	0.374002	0.782986	positive	FALSE
ENSG00000233645	ENSG00000233645	STAD	N	0.806425	1	-0.0437323	0.387252	0.801357	negative	FALSE
ENSG00000233645	ENSG00000233645	STAD	M	0.740527	1	-0.0331134	0.513848	0.988669	negative	FALSE
ENSG00000233645	ENSG00000233645	CRC	T	1	1	-0.0182832	0.64983	0.885679	negative	FALSE
ENSG00000233645	ENSG00000233645	ESCA	N	0.777316	1	-0.0974605	0.213002	0.787835	negative	FALSE
ENSG00000233645	ENSG00000233645	CRC	M	1	1	0.0129813	0.761735	0.940994	positive	FALSE
ENSG00000233651	ENSG00000233651	CRC	T	1	1	-0.0319144	0.428	0.761401	negative	FALSE
ENSG00000233651	ENSG00000233651	STAD	M	0.105244	0.736011	-0.0604938	0.232693	0.988135	negative	FALSE
ENSG00000233651	ENSG00000233651	ESCA	N	0.488496	0.86306	-0.113048	0.148255	0.726384	negative	FALSE
ENSG00000233651	ENSG00000233651	STAD	T	0.505729	0.699197	-0.0543923	0.275408	0.657569	negative	FALSE
ENSG00000233651	ENSG00000233651	CRC	M	1	1	0.004342	0.919223	0.981845	positive	FALSE
ENSG00000233651	ENSG00000233651	STAD	N	0.906047	1	0.0385921	0.44552	0.830873	positive	FALSE
ENSG00000233651	ENSG00000233651	ESCA	T	0.0118496	0.0748024	0.0408112	0.601629	0.883723	positive	TRUE
ENSG00000233651	ENSG00000233651	ESCA	M	0.014065	0.603057	-0.17459	0.036356	0.979743	negative	FALSE
ENSG00000233651	ENSG00000233651	CRC	N	1	1	-0.0255491	0.526109	0.803887	negative	FALSE
NEMP2-DT	ENSG00000233654	ESCA	M	0.924921	1	0.00586637	0.944366	0.994342	positive	FALSE
NEMP2-DT	ENSG00000233654	CRC	T	0.466963	0.912413	0.05458	0.175035	0.524965	positive	FALSE
NEMP2-DT	ENSG00000233654	CRC	M	0.260157	0.67515	0.0678648	0.112541	0.597373	positive	FALSE
NEMP2-DT	ENSG00000233654	STAD	T	0.952334	1	0.0336034	0.500619	0.810329	positive	FALSE
NEMP2-DT	ENSG00000233654	ESCA	N	0.286244	0.717991	-0.113739	0.145776	0.72441	negative	FALSE
NEMP2-DT	ENSG00000233654	CRC	N	0.0095843	0.0561303	0.0838987	0.0370563	0.234332	positive	TRUE
NEMP2-DT	ENSG00000233654	STAD	M	0.498961	0.959454	-0.0158246	0.755095	0.990182	negative	FALSE
NEMP2-DT	ENSG00000233654	ESCA	T	0.550148	0.77614	-0.0113024	0.885085	0.976034	negative	FALSE
NEMP2-DT	ENSG00000233654	STAD	N	0.478816	0.876961	-0.0256246	0.612538	0.89527	negative	FALSE
ENSG00000233656	ENSG00000233656	ESCA	M	0.110135	0.857903	-0.139212	0.0960919	0.979743	negative	FALSE
ENSG00000233656	ENSG00000233656	CRC	N	1	1	-0.0643043	0.110266	0.41492	negative	FALSE
ENSG00000233656	ENSG00000233656	ESCA	N	0.395269	0.802527	-0.10484	0.180197	0.758343	negative	FALSE
ENSG00000233656	ENSG00000233656	CRC	T	1	1	-0.0150049	0.709459	0.908075	negative	FALSE
ENSG00000233656	ENSG00000233656	ESCA	T	0.572239	0.792547	-0.0531463	0.496474	0.839889	negative	FALSE
ENSG00000233656	ENSG00000233656	STAD	T	0.178422	0.370377	-0.0424265	0.395046	0.747809	negative	FALSE
ENSG00000233656	ENSG00000233656	STAD	M	0.0477945	0.598867	-0.113444	0.0248793	0.988135	negative	FALSE
ENSG00000233656	ENSG00000233656	CRC	M	1	1	-0.0409808	0.338291	0.814111	negative	FALSE
ENSG00000233656	ENSG00000233656	STAD	N	0.76458	0.996053	-0.0327276	0.517692	0.860645	negative	FALSE
SPIN4-AS1	ENSG00000233661	ESCA	M	0.218501	0.919666	-0.121788	0.145909	0.979743	negative	FALSE
SPIN4-AS1	ENSG00000233661	ESCA	N	0.91636	1	0.0772325	0.324132	0.854374	positive	FALSE
SPIN4-AS1	ENSG00000233661	CRC	N	1	1	0.0552359	0.170247	0.509164	positive	FALSE
SPIN4-AS1	ENSG00000233661	STAD	T	0.44323	0.645679	0.0460382	0.356019	0.720418	positive	FALSE
SPIN4-AS1	ENSG00000233661	CRC	M	1	1	0.00121287	0.977401	0.991402	positive	FALSE
SPIN4-AS1	ENSG00000233661	ESCA	T	0.550843	0.776749	0.0366386	0.639323	0.896644	positive	FALSE
SPIN4-AS1	ENSG00000233661	STAD	N	0.215485	0.69213	0.0296014	0.558491	0.876603	positive	FALSE
SPIN4-AS1	ENSG00000233661	STAD	M	0.45507	0.947247	-0.0375445	0.459131	0.988135	negative	FALSE
SPIN4-AS1	ENSG00000233661	CRC	T	1	1	0.042212	0.294378	0.642866	positive	FALSE
ENSG00000233665	ENSG00000233665	CRC	N	0.325058	0.631947	-0.00831379	0.836586	0.951221	negative	FALSE
ENSG00000233665	ENSG00000233665	CRC	T	0.326648	0.749452	-0.00995159	0.804832	0.934474	negative	FALSE
ENSG00000233665	ENSG00000233665	ESCA	N	0.00173091	0.0569241	-0.0130472	0.8679	0.985261	negative	FALSE
ENSG00000233665	ENSG00000233665	ESCA	M	0.248475	0.925463	-0.00759917	0.927972	0.993131	negative	FALSE
ENSG00000233665	ENSG00000233665	STAD	T	0.253697	0.460099	0.100339	0.0438389	0.308669	positive	FALSE
ENSG00000233665	ENSG00000233665	STAD	N	0.0152794	0.239398	0.0616674	0.22255	0.707011	positive	TRUE
ENSG00000233665	ENSG00000233665	STAD	M	0.198093	0.832605	0.0428158	0.3985	0.988135	positive	FALSE
ENSG00000233665	ENSG00000233665	ESCA	T	0.399105	0.650103	0.0842285	0.280621	0.720398	positive	FALSE
ENSG00000233665	ENSG00000233665	CRC	M	0.0500123	0.290257	-0.0474272	0.267719	0.767497	negative	FALSE
RNASEH2B-AS1	ENSG00000233672	STAD	T	0.571221	0.754201	0.0541366	0.277676	0.659419	positive	FALSE
RNASEH2B-AS1	ENSG00000233672	ESCA	M	0.964656	1	-0.0762628	0.363613	0.979743	negative	FALSE
RNASEH2B-AS1	ENSG00000233672	CRC	M	0.89644	1	0.0779221	0.0683465	0.487981	positive	FALSE
RNASEH2B-AS1	ENSG00000233672	ESCA	T	0.208112	0.452053	0.0908446	0.244418	0.694013	positive	FALSE
RNASEH2B-AS1	ENSG00000233672	CRC	T	0.191238	0.558762	0.139829	0.000484782	0.0241109	positive	FALSE
RNASEH2B-AS1	ENSG00000233672	STAD	N	0.313752	0.776741	0.0316381	0.531735	0.866461	positive	FALSE
RNASEH2B-AS1	ENSG00000233672	STAD	M	0.114088	0.747261	-0.0493835	0.330075	0.988135	negative	FALSE
RNASEH2B-AS1	ENSG00000233672	CRC	N	0.355912	0.671863	0.138228	0.000569163	0.0175531	positive	FALSE
RNASEH2B-AS1	ENSG00000233672	ESCA	N	0.428312	0.826054	0.0600218	0.443782	0.893624	positive	FALSE
FNDC1-AS1	ENSG00000233682	STAD	N	0.804393	1	-0.0147467	0.770725	0.943952	negative	FALSE
FNDC1-AS1	ENSG00000233682	CRC	N	0.00931863	0.0549693	0.107347	0.00756423	0.0924253	positive	TRUE
FNDC1-AS1	ENSG00000233682	STAD	M	0.0792505	0.686825	0.0227526	0.653777	0.989856	positive	FALSE
FNDC1-AS1	ENSG00000233682	CRC	T	0.000105756	0.00379067	0.149984	0.00018023	0.0132896	positive	TRUE
FNDC1-AS1	ENSG00000233682	ESCA	T	1.7196e-07	2.38222e-05	0.243282	0.0015865	0.119025	positive	TRUE
FNDC1-AS1	ENSG00000233682	ESCA	M	0.0320049	0.708199	-0.176508	0.0343208	0.979743	negative	FALSE
FNDC1-AS1	ENSG00000233682	CRC	M	0.769239	1	0.0163089	0.703252	0.917443	positive	FALSE
FNDC1-AS1	ENSG00000233682	STAD	T	2.24693e-07	1.73721e-05	0.14758	0.00294495	0.0779721	positive	TRUE
FNDC1-AS1	ENSG00000233682	ESCA	N	0.00269898	0.0745502	-0.0796264	0.309316	0.843975	negative	FALSE
LINC01865	ENSG00000233684	ESCA	N	0.308335	0.737259	0.0313945	0.688933	0.957573	positive	FALSE
LINC01865	ENSG00000233684	STAD	N	0.101859	0.53844	-0.0311504	0.538082	0.869381	negative	FALSE
LINC01865	ENSG00000233684	ESCA	M	0.085221	0.83288	-0.149634	0.0734459	0.979743	negative	FALSE
LINC01865	ENSG00000233684	STAD	T	0.444046	0.646228	-0.00861161	0.862999	0.964294	negative	FALSE
LINC01865	ENSG00000233684	CRC	T	1	1	0.0961824	0.0166792	0.174889	positive	FALSE
LINC01865	ENSG00000233684	CRC	M	1	1	0.0697297	0.102977	0.577399	positive	FALSE
LINC01865	ENSG00000233684	CRC	N	1	1	0.0124318	0.757751	0.914149	positive	FALSE
LINC01865	ENSG00000233684	ESCA	T	0.312497	0.566707	0.0436125	0.576894	0.87409	positive	FALSE
LINC01865	ENSG00000233684	STAD	M	0.303642	0.896197	-0.00872565	0.863446	0.994164	negative	FALSE
ENSG00000233689	ENSG00000233689	ESCA	M	0.59615	1	0.0811871	0.333368	0.979743	positive	FALSE
ENSG00000233689	ENSG00000233689	ESCA	T	0.652305	0.850244	0.0497286	0.524606	0.852029	positive	FALSE
ENSG00000233689	ENSG00000233689	ESCA	N	0.517	0.878449	-0.00292727	0.970233	0.996805	negative	FALSE
ENSG00000233689	ENSG00000233689	CRC	N	1	1	0.03547	0.378718	0.723121	positive	FALSE
ENSG00000233689	ENSG00000233689	STAD	T	0.46406	0.663364	-0.0947016	0.0571899	0.346736	negative	FALSE
ENSG00000233689	ENSG00000233689	CRC	T	1	1	0.0939883	0.019343	0.188873	positive	FALSE
ENSG00000233689	ENSG00000233689	STAD	N	0.409822	0.838435	-0.102873	0.0415209	0.548277	negative	FALSE
ENSG00000233689	ENSG00000233689	STAD	M	0.533885	0.969052	-0.00220748	0.965295	0.998811	negative	FALSE
ENSG00000233689	ENSG00000233689	CRC	M	1	1	0.0530358	0.215133	0.724136	positive	FALSE
PBX1-AS1	ENSG00000233693	STAD	N	0.575863	0.920988	0.0179711	0.722473	0.931311	positive	FALSE
PBX1-AS1	ENSG00000233693	ESCA	M	0.779946	1	0.0525458	0.531652	0.979743	positive	FALSE
PBX1-AS1	ENSG00000233693	CRC	T	0.1294	0.450382	0.0651659	0.105285	0.415739	positive	FALSE
PBX1-AS1	ENSG00000233693	CRC	N	0.000556134	0.00697204	0.0380684	0.344765	0.695482	positive	TRUE
PBX1-AS1	ENSG00000233693	ESCA	N	0.645582	0.948638	0.0704666	0.368441	0.872143	positive	FALSE
PBX1-AS1	ENSG00000233693	CRC	M	0.0224256	0.191714	-0.0426232	0.31927	0.803345	negative	FALSE
PBX1-AS1	ENSG00000233693	STAD	M	0.248854	0.871225	-0.0388314	0.443872	0.988135	negative	FALSE
PBX1-AS1	ENSG00000233693	ESCA	T	0.926572	1	0.00882843	0.910118	0.982456	positive	FALSE
PBX1-AS1	ENSG00000233693	STAD	T	0.400705	0.607722	-0.0179014	0.719799	0.912233	negative	FALSE
LINC02579	ENSG00000233694	ESCA	T	0.0421239	0.171716	-0.00183778	0.981252	0.995106	negative	FALSE
LINC02579	ENSG00000233694	STAD	T	0.56091	0.74563	-0.036848	0.460155	0.786198	negative	FALSE
LINC02579	ENSG00000233694	CRC	T	0.991821	1	0.0109349	0.785996	0.928832	positive	FALSE
LINC02579	ENSG00000233694	ESCA	M	0.122147	0.86568	-0.108099	0.197167	0.979743	negative	FALSE
LINC02579	ENSG00000233694	STAD	N	0.347134	0.798688	-0.0485917	0.336657	0.774207	negative	FALSE
LINC02579	ENSG00000233694	CRC	M	0.0656439	0.334582	0.0699381	0.10195	0.575544	positive	FALSE
LINC02579	ENSG00000233694	ESCA	N	0.2986	0.728797	0.026442	0.736019	0.964462	positive	FALSE
LINC02579	ENSG00000233694	STAD	M	0.557194	0.972416	0.0547173	0.28045	0.988135	positive	FALSE
LINC02579	ENSG00000233694	CRC	N	0.00641116	0.041984	0.0925352	0.0214103	0.172565	positive	TRUE
GAS6-AS1	ENSG00000233695	STAD	T	0.31732	0.527475	0.0434166	0.384098	0.739541	positive	FALSE
GAS6-AS1	ENSG00000233695	CRC	M	0.403066	0.841178	0.0398705	0.351551	0.824014	positive	FALSE
GAS6-AS1	ENSG00000233695	STAD	N	0.129317	0.584135	0.0323895	0.52203	0.861965	positive	FALSE
GAS6-AS1	ENSG00000233695	ESCA	T	0.163505	0.392414	0.0242032	0.756922	0.935782	positive	FALSE
GAS6-AS1	ENSG00000233695	CRC	T	0.732033	1	0.0183151	0.64926	0.885489	positive	FALSE
GAS6-AS1	ENSG00000233695	CRC	N	0.577209	0.929695	0.0114404	0.776535	0.923418	positive	FALSE
GAS6-AS1	ENSG00000233695	STAD	M	0.135408	0.773999	0.0756668	0.135289	0.988135	positive	FALSE
GAS6-AS1	ENSG00000233695	ESCA	M	0.58954	1	0.025881	0.758145	0.981793	positive	FALSE
GAS6-AS1	ENSG00000233695	ESCA	N	0.304386	0.733645	0.0348222	0.657018	0.951295	positive	FALSE
TTTY18	ENSG00000233699	CRC	N	1	1	-0.00274676	0.94567	0.982012	negative	FALSE
TTTY18	ENSG00000233699	ESCA	N	0.649161	0.950137	-0.0442241	0.572736	0.932449	negative	FALSE
TTTY18	ENSG00000233699	STAD	T	0.237517	0.442216	-0.040281	0.419403	0.762435	negative	FALSE
TTTY18	ENSG00000233699	CRC	M	1	1	0.0309783	0.469249	0.859351	positive	FALSE
TTTY18	ENSG00000233699	ESCA	M	1	1	0.0340381	0.685467	0.979743	positive	FALSE
TTTY18	ENSG00000233699	CRC	T	0.882795	1	0.0315437	0.433389	0.766051	positive	FALSE
TTTY18	ENSG00000233699	STAD	N	0.387933	0.823204	0.0114869	0.820423	0.957648	positive	FALSE
TTTY18	ENSG00000233699	ESCA	T	0.483615	0.722575	0.112709	0.148235	0.590425	positive	FALSE
TTTY18	ENSG00000233699	STAD	M	0.844429	1	-0.0612744	0.226709	0.988135	negative	FALSE
SLC26A4-AS1	ENSG00000233705	STAD	M	0.606481	0.983088	0.0261927	0.605604	0.988949	positive	FALSE
SLC26A4-AS1	ENSG00000233705	STAD	T	0.0832829	0.232762	-0.0265766	0.594295	0.857608	negative	FALSE
SLC26A4-AS1	ENSG00000233705	CRC	N	0.346947	0.660852	0.00838004	0.835302	0.950576	positive	FALSE
SLC26A4-AS1	ENSG00000233705	ESCA	N	0.0484614	0.34462	-0.0380312	0.62769	0.946765	negative	FALSE
SLC26A4-AS1	ENSG00000233705	STAD	N	0.115973	0.563947	-0.00374531	0.941001	0.986719	negative	FALSE
SLC26A4-AS1	ENSG00000233705	ESCA	M	0.803417	1	0.0389941	0.642628	0.979743	positive	FALSE
SLC26A4-AS1	ENSG00000233705	CRC	M	0.23243	0.63746	0.0523802	0.220866	0.731331	positive	FALSE
SLC26A4-AS1	ENSG00000233705	CRC	T	0.579179	1	0.0392086	0.330106	0.675145	positive	FALSE
SLC26A4-AS1	ENSG00000233705	ESCA	T	0.189647	0.428448	0.122241	0.116658	0.54637	positive	FALSE
ENSG00000233714	ENSG00000233714	ESCA	M	0.969591	1	0.0502708	0.549593	0.979743	positive	FALSE
ENSG00000233714	ENSG00000233714	STAD	N	0.950572	1	0.0207413	0.681869	0.919137	positive	FALSE
ENSG00000233714	ENSG00000233714	CRC	N	0.288195	0.583058	-0.0182252	0.651131	0.869925	negative	FALSE
ENSG00000233714	ENSG00000233714	CRC	T	0.138598	0.467816	-0.012926	0.748243	0.918376	negative	FALSE
ENSG00000233714	ENSG00000233714	ESCA	T	0.579606	0.798038	-0.0507273	0.516303	0.848031	negative	FALSE
ENSG00000233714	ENSG00000233714	STAD	T	0.104847	0.268678	-0.0722984	0.146898	0.517937	negative	FALSE
ENSG00000233714	ENSG00000233714	CRC	M	0.304952	0.730432	-0.0263496	0.538207	0.875872	negative	FALSE
ENSG00000233714	ENSG00000233714	STAD	M	0.270676	0.883371	-0.0345326	0.495964	0.988135	negative	FALSE
ENSG00000233714	ENSG00000233714	ESCA	N	0.0760755	0.422347	0.0620848	0.428247	0.889055	positive	FALSE
MYCNOS	ENSG00000233718	STAD	N	0.392696	0.826349	0.010016	0.843098	0.964191	positive	FALSE
MYCNOS	ENSG00000233718	CRC	M	0.141404	0.49668	-0.0526168	0.218785	0.729346	negative	FALSE
MYCNOS	ENSG00000233718	CRC	N	0.0876644	0.262243	-0.0489867	0.223964	0.580131	negative	FALSE
MYCNOS	ENSG00000233718	STAD	T	0.0524167	0.173014	-0.0336821	0.499615	0.809659	negative	FALSE
MYCNOS	ENSG00000233718	STAD	M	0.0728373	0.671866	-0.0352247	0.487364	0.988135	negative	FALSE
MYCNOS	ENSG00000233718	CRC	T	0.701441	1	-0.0328431	0.414675	0.749963	negative	FALSE
MYCNOS	ENSG00000233718	ESCA	T	2.65517e-07	3.21552e-05	0.061656	0.430035	0.814019	positive	TRUE
MYCNOS	ENSG00000233718	ESCA	N	0.0077065	0.13809	0.0512283	0.513456	0.916874	positive	TRUE
MYCNOS	ENSG00000233718	ESCA	M	0.00548981	0.457887	0.0252081	0.764247	0.981793	positive	TRUE
ENSG00000233721	ENSG00000233721	ESCA	N	0.628838	0.93962	-0.0718835	0.358866	0.868185	negative	FALSE
ENSG00000233721	ENSG00000233721	CRC	T	1	1	0.0555245	0.167677	0.513427	positive	FALSE
ENSG00000233721	ENSG00000233721	STAD	T	0.179588	0.371708	0.0205418	0.680597	0.895557	positive	FALSE
ENSG00000233721	ENSG00000233721	ESCA	M	0.16461	0.894061	-0.144445	0.084113	0.979743	negative	FALSE
ENSG00000233721	ENSG00000233721	ESCA	T	0.635722	0.838592	0.130912	0.092729	0.506783	positive	FALSE
ENSG00000233721	ENSG00000233721	CRC	N	1	1	-0.0161988	0.687752	0.888745	negative	FALSE
ENSG00000233721	ENSG00000233721	STAD	N	0.0588243	0.436267	-0.0462859	0.360113	0.787343	negative	FALSE
ENSG00000233721	ENSG00000233721	CRC	M	1	1	-0.0102863	0.810135	0.953838	negative	FALSE
ENSG00000233721	ENSG00000233721	STAD	M	0.271057	0.883527	-0.0603832	0.233549	0.988135	negative	FALSE
LINC01122	ENSG00000233723	ESCA	T	0.266811	0.518945	0.19024	0.0140882	0.266021	positive	FALSE
LINC01122	ENSG00000233723	ESCA	N	0.730199	0.987465	0.0226232	0.773019	0.97307	positive	FALSE
LINC01122	ENSG00000233723	CRC	T	0.00451098	0.0580102	0.0995556	0.0132096	0.154814	positive	TRUE
LINC01122	ENSG00000233723	STAD	M	0.367194	0.923159	0.0110435	0.82768	0.991304	positive	FALSE
LINC01122	ENSG00000233723	CRC	N	2.02641e-07	1.69527e-05	0.103728	0.00986936	0.108769	positive	TRUE
LINC01122	ENSG00000233723	STAD	T	0.000378554	0.00580669	-0.00813319	0.870541	0.966724	negative	FALSE
LINC01122	ENSG00000233723	CRC	M	0.36678	0.802235	0.0404465	0.344631	0.81964	positive	FALSE
LINC01122	ENSG00000233723	ESCA	M	0.0806634	0.826318	-0.0743247	0.375969	0.979743	negative	FALSE
LINC01122	ENSG00000233723	STAD	N	0.101509	0.537717	0.0366466	0.468808	0.839798	positive	FALSE
NRAD1	ENSG00000233725	CRC	N	0.233244	0.505342	0.11096	0.00575608	0.0778088	positive	FALSE
NRAD1	ENSG00000233725	STAD	N	0.0060054	0.147076	-0.0398723	0.43056	0.823086	negative	FALSE
NRAD1	ENSG00000233725	ESCA	M	0.649608	1	0.0230631	0.783792	0.981793	positive	FALSE
NRAD1	ENSG00000233725	STAD	M	0.399991	0.931663	0.00747702	0.882834	0.994187	positive	FALSE
NRAD1	ENSG00000233725	CRC	M	0.103062	0.42013	0.0262982	0.539	0.876252	positive	FALSE
NRAD1	ENSG00000233725	STAD	T	6.43636e-05	0.00151818	0.0307358	0.537886	0.829485	positive	TRUE
NRAD1	ENSG00000233725	CRC	T	0.186265	0.550923	0.0848005	0.0349146	0.254681	positive	FALSE
NRAD1	ENSG00000233725	ESCA	T	0.000346531	0.00645313	0.0765034	0.327251	0.752167	positive	TRUE
NRAD1	ENSG00000233725	ESCA	N	0.391669	0.800004	-0.00615305	0.93748	0.992526	negative	FALSE
NCKAP5-AS1	ENSG00000233729	STAD	N	0.820307	1	0.0172025	0.733882	0.934822	positive	FALSE
NCKAP5-AS1	ENSG00000233729	STAD	M	0.613421	0.984769	-0.00659259	0.896611	0.994715	negative	FALSE
NCKAP5-AS1	ENSG00000233729	CRC	N	0.0949703	0.276452	-0.0387172	0.336599	0.687863	negative	FALSE
NCKAP5-AS1	ENSG00000233729	ESCA	T	0.128259	0.339316	0.075584	0.333115	0.755756	positive	FALSE
NCKAP5-AS1	ENSG00000233729	ESCA	N	0.00416646	0.0962198	-0.136165	0.0811764	0.630099	negative	FALSE
NCKAP5-AS1	ENSG00000233729	STAD	T	0.246276	0.452063	0.00638239	0.898237	0.976645	positive	FALSE
NCKAP5-AS1	ENSG00000233729	CRC	M	0.332232	0.76274	-0.00881796	0.836825	0.961422	negative	FALSE
NCKAP5-AS1	ENSG00000233729	CRC	T	1	1	-0.00928364	0.817694	0.939935	negative	FALSE
NCKAP5-AS1	ENSG00000233729	ESCA	M	0.0782985	0.824457	-0.132295	0.113957	0.979743	negative	FALSE
LINC01765	ENSG00000233730	STAD	M	0.970194	1	0.0273239	0.590118	0.988949	positive	FALSE
LINC01765	ENSG00000233730	STAD	T	0.39928	0.606463	0.00466638	0.925504	0.985124	positive	FALSE
LINC01765	ENSG00000233730	ESCA	N	0.0244809	0.251675	0.0751655	0.337289	0.860012	positive	TRUE
LINC01765	ENSG00000233730	ESCA	T	0.752199	0.918937	-0.00513868	0.947611	0.989346	negative	FALSE
LINC01765	ENSG00000233730	STAD	N	0.0255464	0.306983	0.0556618	0.270988	0.737953	positive	TRUE
LINC01765	ENSG00000233730	CRC	T	0.690617	1	0.0135622	0.7363	0.917526	positive	FALSE
LINC01765	ENSG00000233730	CRC	M	0.366282	0.802017	-0.0146544	0.732136	0.929404	negative	FALSE
LINC01765	ENSG00000233730	CRC	N	0.826217	1	0.0168532	0.675841	0.883539	positive	FALSE
LINC01765	ENSG00000233730	ESCA	M	0.227681	0.92212	-0.0129812	0.877276	0.988144	negative	FALSE
ENSG00000233735	ENSG00000233735	STAD	T	0.0847722	0.235321	0.0133473	0.789116	0.938897	positive	FALSE
ENSG00000233735	ENSG00000233735	ESCA	N	0.400882	0.806028	0.0616677	0.431362	0.890526	positive	FALSE
ENSG00000233735	ENSG00000233735	STAD	N	0.569893	0.918704	-0.0756206	0.134526	0.642426	negative	FALSE
ENSG00000233735	ENSG00000233735	STAD	M	0.414614	0.936582	0.0472199	0.351728	0.988135	positive	FALSE
ENSG00000233735	ENSG00000233735	ESCA	T	0.612159	0.822236	0.125312	0.107685	0.532441	positive	FALSE
ENSG00000233735	ENSG00000233735	ESCA	M	0.558264	1	-0.0314206	0.708513	0.979743	negative	FALSE
LINC00656	ENSG00000233746	ESCA	M	0.463878	0.985109	0.0191707	0.819596	0.983333	positive	FALSE
LINC00656	ENSG00000233746	CRC	M	0.00321146	0.0637028	-0.0157422	0.7131	0.922002	negative	FALSE
LINC00656	ENSG00000233746	ESCA	N	0.780835	1	-0.106755	0.172326	0.74805	negative	FALSE
LINC00656	ENSG00000233746	STAD	M	0.431103	0.939841	-0.0222739	0.660602	0.989856	negative	FALSE
LINC00656	ENSG00000233746	STAD	T	0.000730281	0.00946975	-0.078479	0.115268	0.469037	negative	FALSE
LINC00656	ENSG00000233746	STAD	N	0.0153928	0.240388	-0.0819958	0.104577	0.612058	negative	FALSE
LINC00656	ENSG00000233746	CRC	N	0.0180417	0.0880057	-0.0105776	0.79299	0.93215	negative	FALSE
LINC00656	ENSG00000233746	ESCA	T	0.0436273	0.175316	0.0290153	0.710571	0.921388	positive	TRUE
LINC00656	ENSG00000233746	CRC	T	0.00305574	0.0443967	0.061179	0.128395	0.452664	positive	TRUE
ENSG00000233754	ENSG00000233754	ESCA	M	0.498766	0.992491	0.0380096	0.65105	0.979743	positive	FALSE
ENSG00000233754	ENSG00000233754	STAD	N	0.713176	0.976989	0.0124408	0.805796	0.954239	positive	FALSE
ENSG00000233754	ENSG00000233754	ESCA	N	0.0496795	0.348681	0.152226	0.050949	0.558258	positive	TRUE
ENSG00000233754	ENSG00000233754	CRC	N	0.0182075	0.08857	0.136416	0.000673123	0.0195226	positive	TRUE
ENSG00000233754	ENSG00000233754	CRC	T	0.373414	0.806251	0.0879847	0.0286073	0.22911	positive	FALSE
ENSG00000233754	ENSG00000233754	STAD	M	0.302428	0.895604	0.0840812	0.0968711	0.988135	positive	FALSE
ENSG00000233754	ENSG00000233754	STAD	T	0.0341652	0.132258	-0.0490987	0.324915	0.699775	negative	FALSE
ENSG00000233754	ENSG00000233754	ESCA	T	0.0435466	0.175129	0.0589583	0.450524	0.821549	positive	TRUE
ENSG00000233754	ENSG00000233754	CRC	M	0.609913	1	0.0632664	0.139106	0.647516	positive	FALSE
ENSG00000233755	ENSG00000233755	ESCA	N	0.348334	0.768196	-0.0218751	0.78033	0.97307	negative	FALSE
ENSG00000233755	ENSG00000233755	CRC	T	1	1	0.0273331	0.497269	0.807208	positive	FALSE
ENSG00000233755	ENSG00000233755	CRC	M	1	1	-0.00572298	0.893666	0.975098	negative	FALSE
ENSG00000233755	ENSG00000233755	STAD	M	0.399236	0.931663	-0.0386872	0.445567	0.988135	negative	FALSE
ENSG00000233755	ENSG00000233755	ESCA	T	0.0197051	0.105003	0.146844	0.0590397	0.435056	positive	TRUE
ENSG00000233755	ENSG00000233755	ESCA	M	0.608739	1	0.00762288	0.927748	0.993131	positive	FALSE
ENSG00000233755	ENSG00000233755	STAD	N	0.289761	0.760124	-0.0549433	0.277232	0.741645	negative	FALSE
ENSG00000233755	ENSG00000233755	STAD	T	0.382306	0.590637	-0.0473856	0.342101	0.712318	negative	FALSE
ENSG00000233755	ENSG00000233755	CRC	N	0.487604	0.830334	0.0680142	0.0911546	0.379708	positive	FALSE
DSCAM-IT1	ENSG00000233756	ESCA	M	0.966136	1	-0.0345541	0.680957	0.979743	negative	FALSE
DSCAM-IT1	ENSG00000233756	STAD	N	0.433008	0.852507	-0.054174	0.284024	0.745343	negative	FALSE
DSCAM-IT1	ENSG00000233756	ESCA	T	0.76345	0.926126	0.0848208	0.27724	0.718193	positive	FALSE
DSCAM-IT1	ENSG00000233756	ESCA	N	0.166373	0.582726	-0.0510308	0.515083	0.916874	negative	FALSE
DSCAM-IT1	ENSG00000233756	STAD	M	0.898044	1	-0.028209	0.578127	0.988949	negative	FALSE
DSCAM-IT1	ENSG00000233756	STAD	T	0.141069	0.321843	-0.00911831	0.855024	0.962007	negative	FALSE
LINC03095	ENSG00000233760	CRC	T	0.25442	0.65353	0.0769895	0.0555631	0.315095	positive	FALSE
LINC03095	ENSG00000233760	STAD	T	0.0113375	0.064046	0.115866	0.0198323	0.210285	positive	TRUE
LINC03095	ENSG00000233760	ESCA	N	0.207877	0.637331	0.0163745	0.834644	0.981301	positive	FALSE
LINC03095	ENSG00000233760	ESCA	M	0.0219648	0.664183	-0.127413	0.128049	0.979743	negative	FALSE
LINC03095	ENSG00000233760	CRC	N	0.115779	0.315695	0.0983677	0.0144304	0.13694	positive	FALSE
LINC03095	ENSG00000233760	STAD	M	0.822275	1	0.0363059	0.474089	0.988135	positive	FALSE
LINC03095	ENSG00000233760	CRC	M	0.74577	1	-0.025324	0.554145	0.884059	negative	FALSE
LINC03095	ENSG00000233760	STAD	N	0.47571	0.875303	0.0132654	0.793206	0.950308	positive	FALSE
LINC03095	ENSG00000233760	ESCA	T	0.813846	0.95946	-0.00857178	0.912721	0.983143	negative	FALSE
CAVIN2-AS1	ENSG00000233766	ESCA	N	0.504672	0.871411	-0.0300357	0.701743	0.959027	negative	FALSE
CAVIN2-AS1	ENSG00000233766	CRC	N	0.0660369	0.216759	0.08899	0.026955	0.196479	positive	FALSE
CAVIN2-AS1	ENSG00000233766	ESCA	M	0.0480814	0.769862	-0.141508	0.0906799	0.979743	negative	FALSE
CAVIN2-AS1	ENSG00000233766	CRC	T	0.0813997	0.347388	0.0683476	0.0893159	0.390887	positive	FALSE
CAVIN2-AS1	ENSG00000233766	CRC	M	0.501004	0.941107	-0.00677723	0.874228	0.971142	negative	FALSE
CAVIN2-AS1	ENSG00000233766	STAD	N	0.454656	0.865652	-0.0100007	0.843334	0.964286	negative	FALSE
CAVIN2-AS1	ENSG00000233766	STAD	T	0.402769	0.609369	0.0457846	0.358677	0.72247	positive	FALSE
CAVIN2-AS1	ENSG00000233766	STAD	M	0.555005	0.97207	0.00721567	0.886902	0.994497	positive	FALSE
CAVIN2-AS1	ENSG00000233766	ESCA	T	0.0669	0.229321	0.154604	0.0467168	0.401595	positive	FALSE
ENSG00000233775	ENSG00000233775	CRC	M	0.030709	0.226899	0.0922492	0.0308367	0.357003	positive	TRUE
ENSG00000233775	ENSG00000233775	ESCA	T	0.0790079	0.253871	-0.0435756	0.577217	0.874158	negative	FALSE
ENSG00000233775	ENSG00000233775	CRC	N	0.429263	0.760541	0.0388109	0.335431	0.686485	positive	FALSE
ENSG00000233775	ENSG00000233775	STAD	M	0.000720284	0.108011	-0.125004	0.0133761	0.988135	negative	FALSE
ENSG00000233775	ENSG00000233775	STAD	T	0.546932	0.733855	-0.0160044	0.748431	0.924441	negative	FALSE
ENSG00000233775	ENSG00000233775	ESCA	N	0.740402	0.992868	0.048519	0.536006	0.920992	positive	FALSE
ENSG00000233775	ENSG00000233775	ESCA	M	0.801014	1	-0.00386362	0.963342	0.995543	negative	FALSE
ENSG00000233775	ENSG00000233775	CRC	T	0.082777	0.350359	0.0859257	0.0325622	0.244713	positive	FALSE
ENSG00000233775	ENSG00000233775	STAD	N	0.935601	1	-0.031474	0.533867	0.867616	negative	FALSE
ENSG00000233783	ENSG00000233783	ESCA	T	0.265876	0.518	-0.036441	0.641132	0.897324	negative	FALSE
ENSG00000233783	ENSG00000233783	STAD	N	0.519103	0.895469	0.0261768	0.604897	0.892954	positive	FALSE
ENSG00000233783	ENSG00000233783	ESCA	N	0.168561	0.585779	-0.127405	0.102941	0.666418	negative	FALSE
ENSG00000233783	ENSG00000233783	STAD	T	0.284247	0.493268	0.0172939	0.728928	0.916425	positive	FALSE
ENSG00000233783	ENSG00000233783	CRC	N	0.0568534	0.195074	0.0143669	0.721503	0.897208	positive	FALSE
ENSG00000233783	ENSG00000233783	CRC	T	1.74655e-05	0.000958973	0.0829117	0.0391886	0.269727	positive	TRUE
ENSG00000233783	ENSG00000233783	ESCA	M	0.410069	0.971629	-0.0251909	0.764403	0.981793	negative	FALSE
ENSG00000233783	ENSG00000233783	CRC	M	0.0565983	0.310352	-0.0176304	0.680482	0.910526	negative	FALSE
ENSG00000233783	ENSG00000233783	STAD	M	0.0744709	0.675365	-0.0810326	0.109639	0.988135	negative	FALSE
SAT1-DT	ENSG00000233785	ESCA	N	0.0198837	0.228093	0.0425207	0.587625	0.93641	positive	TRUE
SAT1-DT	ENSG00000233785	ESCA	M	0.442324	0.980731	0.128716	0.124162	0.979743	positive	FALSE
SAT1-DT	ENSG00000233785	CRC	M	0.452483	0.891687	-0.0385556	0.367675	0.828997	negative	FALSE
SAT1-DT	ENSG00000233785	ESCA	T	0.159534	0.38655	0.0922987	0.236917	0.68707	positive	FALSE
SAT1-DT	ENSG00000233785	STAD	T	0.381897	0.590241	-0.0209238	0.674993	0.893182	negative	FALSE
SAT1-DT	ENSG00000233785	STAD	N	0.0835206	0.501666	-0.0654307	0.195538	0.688933	negative	FALSE
SAT1-DT	ENSG00000233785	CRC	N	0.678549	1	-0.0208489	0.604944	0.843902	negative	FALSE
SAT1-DT	ENSG00000233785	CRC	T	0.226564	0.61408	-0.0227735	0.571716	0.851095	negative	FALSE
SAT1-DT	ENSG00000233785	STAD	M	0.695596	1	-0.0295579	0.560078	0.988949	negative	FALSE
BTG2-DT	ENSG00000233791	ESCA	T	0.26046	0.511984	-0.0283945	0.716495	0.923187	negative	FALSE
BTG2-DT	ENSG00000233791	ESCA	M	0.0785945	0.824457	0.0804041	0.338067	0.979743	positive	FALSE
BTG2-DT	ENSG00000233791	STAD	N	0.313432	0.776537	0.0183123	0.717426	0.930009	positive	FALSE
BTG2-DT	ENSG00000233791	CRC	T	0.0169426	0.135883	-0.0382783	0.341717	0.685787	negative	FALSE
BTG2-DT	ENSG00000233791	CRC	M	0.138213	0.490628	-0.00748088	0.861295	0.966983	negative	FALSE
BTG2-DT	ENSG00000233791	CRC	N	0.0426636	0.160582	0.0327549	0.416308	0.737744	positive	TRUE
BTG2-DT	ENSG00000233791	STAD	M	0.186783	0.823524	-0.0563865	0.266015	0.988135	negative	FALSE
BTG2-DT	ENSG00000233791	STAD	T	0.021306	0.0974149	-0.0721416	0.147779	0.519313	negative	FALSE
BTG2-DT	ENSG00000233791	ESCA	N	0.247696	0.681526	0.0952521	0.223603	0.792789	positive	FALSE
UFL1-AS1	ENSG00000233797	STAD	T	0.186213	0.380028	-0.0621877	0.21229	0.593948	negative	FALSE
UFL1-AS1	ENSG00000233797	ESCA	T	0.0197353	0.105066	-0.0296795	0.704251	0.92049	negative	FALSE
UFL1-AS1	ENSG00000233797	CRC	N	0.545623	0.894908	0.0161887	0.687937	0.888823	positive	FALSE
UFL1-AS1	ENSG00000233797	ESCA	M	0.362549	0.959566	0.0614295	0.464522	0.979743	positive	FALSE
UFL1-AS1	ENSG00000233797	CRC	M	0.12622	0.466701	0.0639824	0.134679	0.640432	positive	FALSE
UFL1-AS1	ENSG00000233797	ESCA	N	0.000641647	0.0301327	0.105138	0.178953	0.75687	positive	TRUE
UFL1-AS1	ENSG00000233797	CRC	T	0.836913	1	0.0140323	0.727516	0.916165	positive	FALSE
UFL1-AS1	ENSG00000233797	STAD	N	0.305306	0.77174	0.0210037	0.678067	0.91797	positive	FALSE
UFL1-AS1	ENSG00000233797	STAD	M	0.0601481	0.638521	-0.0432965	0.39322	0.988135	negative	FALSE
LINC01237	ENSG00000233806	STAD	N	0.978239	1	-0.00352924	0.944399	0.987478	negative	FALSE
LINC01237	ENSG00000233806	CRC	N	0.0704134	0.226263	-0.00552376	0.890998	0.972189	negative	FALSE
LINC01237	ENSG00000233806	STAD	M	0.584594	0.977468	-0.0261017	0.606858	0.988949	negative	FALSE
LINC01237	ENSG00000233806	ESCA	T	0.225806	0.472767	0.0860746	0.270174	0.713443	positive	FALSE
LINC01237	ENSG00000233806	ESCA	N	0.71273	0.980609	0.00994623	0.899104	0.988501	positive	FALSE
LINC01237	ENSG00000233806	ESCA	M	0.0705349	0.813262	-0.151491	0.0699053	0.979743	negative	FALSE
LINC01237	ENSG00000233806	STAD	T	0.336338	0.547424	0.0301291	0.545945	0.83386	positive	FALSE
LINC01237	ENSG00000233806	CRC	M	0.267462	0.684773	0.0202351	0.636457	0.903446	positive	FALSE
LINC01237	ENSG00000233806	CRC	T	0.0698093	0.317455	0.0300693	0.455201	0.781991	positive	FALSE
ENSG00000233817	ENSG00000233817	STAD	M	0.941583	1	-0.0297441	0.557607	0.988949	negative	FALSE
ENSG00000233817	ENSG00000233817	CRC	T	0.275102	0.681654	0.064752	0.10752	0.418467	positive	FALSE
ENSG00000233817	ENSG00000233817	STAD	N	0.030603	0.334534	0.040769	0.420258	0.817162	positive	TRUE
ENSG00000233817	ENSG00000233817	CRC	N	0.332384	0.641646	0.102647	0.0106692	0.113858	positive	FALSE
ENSG00000233817	ENSG00000233817	STAD	T	0.031638	0.126028	-0.02809	0.573459	0.847446	negative	FALSE
ENSG00000233817	ENSG00000233817	ESCA	M	0.00963948	0.543075	0.122242	0.1444	0.979743	positive	TRUE
ENSG00000233817	ENSG00000233817	ESCA	T	0.0039661	0.0359833	0.00732845	0.925341	0.98574	positive	TRUE
ENSG00000233817	ENSG00000233817	ESCA	N	0.0247146	0.252861	0.122197	0.117917	0.691323	positive	TRUE
ENSG00000233817	ENSG00000233817	CRC	M	0.204008	0.596867	0.0667083	0.118814	0.611993	positive	FALSE
ENOX1-AS1	ENSG00000233821	STAD	M	0.512437	0.963844	0.00837339	0.868908	0.994164	positive	FALSE
ENOX1-AS1	ENSG00000233821	ESCA	N	0.0970112	0.46787	-0.00899348	0.908725	0.989955	negative	FALSE
ENOX1-AS1	ENSG00000233821	CRC	M	0.0372664	0.24966	0.0133075	0.755935	0.938542	positive	TRUE
ENOX1-AS1	ENSG00000233821	ESCA	M	0.129591	0.870807	-0.0562493	0.503088	0.979743	negative	FALSE
ENOX1-AS1	ENSG00000233821	STAD	N	0.953254	1	0.0587292	0.245416	0.721971	positive	FALSE
ENOX1-AS1	ENSG00000233821	CRC	T	0.629873	1	0.020774	0.605951	0.865041	positive	FALSE
ENOX1-AS1	ENSG00000233821	CRC	N	0.0410317	0.156106	0.0472684	0.240655	0.593224	positive	TRUE
ENOX1-AS1	ENSG00000233821	STAD	T	0.00335927	0.027738	0.130382	0.00869703	0.138312	positive	TRUE
ENOX1-AS1	ENSG00000233821	ESCA	T	0.050906	0.193586	0.155434	0.0455371	0.397948	positive	FALSE
ENSG00000233823	ENSG00000233823	ESCA	T	0.387535	0.63958	-0.0492276	0.528797	0.853653	negative	FALSE
ENSG00000233823	ENSG00000233823	ESCA	N	0.894955	1	-0.0176827	0.821645	0.979236	negative	FALSE
ENSG00000233823	ENSG00000233823	STAD	N	0.930207	1	-0.0148869	0.768606	0.943088	negative	FALSE
ENSG00000233823	ENSG00000233823	CRC	N	1	1	0.0464372	0.249035	0.601282	positive	FALSE
ENSG00000233823	ENSG00000233823	STAD	M	1	1	-0.0549919	0.278039	0.988135	negative	FALSE
ENSG00000233823	ENSG00000233823	CRC	M	1	1	0.0610827	0.153298	0.660921	positive	FALSE
ENSG00000233823	ENSG00000233823	CRC	T	1	1	0.0252457	0.530701	0.827923	positive	FALSE
ENSG00000233823	ENSG00000233823	ESCA	M	1	1	-0.0141637	0.866197	0.987194	negative	FALSE
ENSG00000233823	ENSG00000233823	STAD	T	0.962979	1	0.00523128	0.916517	0.982462	positive	FALSE
ENSG00000233824	ENSG00000233824	STAD	N	0.549384	0.91042	0.146584	0.0035865	0.412583	positive	FALSE
ENSG00000233824	ENSG00000233824	CRC	T	0.229924	0.618674	0.018514	0.645709	0.884217	positive	FALSE
ENSG00000233824	ENSG00000233824	CRC	N	1	1	0.0183288	0.649281	0.868909	positive	FALSE
ENSG00000233824	ENSG00000233824	ESCA	T	0.939227	1	-0.0812515	0.298032	0.732693	negative	FALSE
ENSG00000233824	ENSG00000233824	CRC	M	1	1	0.00310863	0.94212	0.988226	positive	FALSE
ENSG00000233824	ENSG00000233824	STAD	T	0.10311	0.265818	0.125489	0.011587	0.159622	positive	FALSE
ENSG00000233824	ENSG00000233824	STAD	M	0.0048957	0.266769	0.128132	0.0112128	0.988135	positive	TRUE
ENSG00000233824	ENSG00000233824	ESCA	N	0.55524	0.898902	0.0105	0.893518	0.987977	positive	FALSE
ENSG00000233824	ENSG00000233824	ESCA	M	1	1	0.0435628	0.604149	0.979743	positive	FALSE
EPC1-AS2	ENSG00000233825	STAD	N	0.37949	0.818021	-0.0296705	0.557573	0.876303	negative	FALSE
EPC1-AS2	ENSG00000233825	ESCA	T	0.323861	0.578507	-0.12702	0.102936	0.524656	negative	FALSE
EPC1-AS2	ENSG00000233825	STAD	M	0.300107	0.895138	-0.0784019	0.12169	0.988135	negative	FALSE
EPC1-AS2	ENSG00000233825	CRC	N	0.052202	0.183736	0.113075	0.00488776	0.0701635	positive	FALSE
EPC1-AS2	ENSG00000233825	ESCA	N	0.0487268	0.345581	0.0254443	0.74563	0.966449	positive	TRUE
EPC1-AS2	ENSG00000233825	CRC	M	0.113543	0.441179	0.096038	0.0245599	0.319574	positive	FALSE
EPC1-AS2	ENSG00000233825	CRC	T	0.38191	0.816723	0.0617533	0.124842	0.445911	positive	FALSE
EPC1-AS2	ENSG00000233825	ESCA	M	0.754836	1	-0.0362378	0.666319	0.979743	negative	FALSE
EPC1-AS2	ENSG00000233825	STAD	T	0.659138	0.824838	0.0314958	0.527875	0.824466	positive	FALSE
MIR4280HG	ENSG00000233828	CRC	N	0.0400119	0.153347	0.0265597	0.509869	0.793492	positive	TRUE
MIR4280HG	ENSG00000233828	ESCA	N	0.664731	0.958342	-0.0218037	0.78103	0.97307	negative	FALSE
MIR4280HG	ENSG00000233828	ESCA	T	0.264899	0.516906	0.07033	0.367904	0.778108	positive	FALSE
MIR4280HG	ENSG00000233828	CRC	T	0.143365	0.476734	0.0680056	0.090933	0.393403	positive	FALSE
MIR4280HG	ENSG00000233828	STAD	T	0.0781201	0.223316	0.119017	0.0166969	0.193214	positive	FALSE
MIR4280HG	ENSG00000233828	STAD	M	0.875746	1	0.0584486	0.248897	0.988135	positive	FALSE
MIR4280HG	ENSG00000233828	STAD	N	0.253797	0.729816	0.0340682	0.50068	0.853231	positive	FALSE
MIR4280HG	ENSG00000233828	CRC	M	0.094719	0.402841	0.0507959	0.235168	0.745776	positive	FALSE
MIR4280HG	ENSG00000233828	ESCA	M	0.215872	0.919666	-0.0245037	0.77065	0.981793	negative	FALSE
GIRGL	ENSG00000233834	ESCA	M	0.081901	0.827823	0.203943	0.0142141	0.979743	positive	FALSE
GIRGL	ENSG00000233834	ESCA	N	1.86982e-05	0.00250226	0.202062	0.00924924	0.350872	positive	TRUE
GIRGL	ENSG00000233834	STAD	M	0.0891765	0.708067	0.0776676	0.125232	0.988135	positive	FALSE
GIRGL	ENSG00000233834	CRC	N	1.44929e-05	0.000441982	0.150759	0.000168729	0.00830521	positive	TRUE
GIRGL	ENSG00000233834	STAD	N	0.043993	0.388337	0.0658434	0.192728	0.687804	positive	TRUE
GIRGL	ENSG00000233834	STAD	T	0.131464	0.308193	-0.115816	0.0198859	0.210509	negative	FALSE
GIRGL	ENSG00000233834	CRC	T	0.408977	0.848739	0.0616834	0.12527	0.446803	positive	FALSE
GIRGL	ENSG00000233834	ESCA	T	0.00051044	0.00853875	-0.0780245	0.317696	0.745042	negative	FALSE
GIRGL	ENSG00000233834	CRC	M	0.0556973	0.307849	0.0654141	0.126154	0.624365	positive	FALSE
ENSG00000233835	ENSG00000233835	ESCA	N	1	1	0.0609464	0.43678	0.891446	positive	FALSE
ENSG00000233835	ENSG00000233835	STAD	N	1	1	-0.140305	0.00533008	0.432494	negative	FALSE
ENSG00000233835	ENSG00000233835	STAD	T	1	1	-0.00644072	0.897313	0.976292	negative	FALSE
ENSG00000233835	ENSG00000233835	STAD	M	1	1	-0.00901672	0.858938	0.993947	negative	FALSE
ENSG00000233835	ENSG00000233835	ESCA	T	1	1	0.00622157	0.936592	0.987916	positive	FALSE
ENSG00000233835	ENSG00000233835	ESCA	M	1	1	-0.0625889	0.45612	0.979743	negative	FALSE
ENSG00000233842	ENSG00000233842	STAD	M	0.792191	1	-0.00351896	0.944703	0.996893	negative	FALSE
ENSG00000233842	ENSG00000233842	STAD	T	0.390579	0.598667	-0.0244193	0.624576	0.870816	negative	FALSE
ENSG00000233842	ENSG00000233842	ESCA	T	0.193067	0.432741	0.201494	0.0092355	0.228216	positive	FALSE
ENSG00000233842	ENSG00000233842	ESCA	N	0.40139	0.806028	0.00930477	0.90558	0.989474	positive	FALSE
ENSG00000233842	ENSG00000233842	CRC	N	1	1	0.0110505	0.78396	0.927705	positive	FALSE
ENSG00000233842	ENSG00000233842	ESCA	M	0.649387	1	-0.0350286	0.676819	0.979743	negative	FALSE
ENSG00000233842	ENSG00000233842	CRC	M	1	1	0.00724244	0.865674	0.968131	positive	FALSE
ENSG00000233842	ENSG00000233842	STAD	N	0.0499769	0.408223	-0.0442467	0.381687	0.798777	negative	FALSE
ENSG00000233842	ENSG00000233842	CRC	T	1	1	-0.00947729	0.81396	0.938453	negative	FALSE
ENSG00000233845	ENSG00000233845	ESCA	M	0.968122	1	0.00241556	0.977077	0.997202	positive	FALSE
ENSG00000233845	ENSG00000233845	STAD	M	0.307491	0.899219	-0.0813976	0.108044	0.988135	negative	FALSE
ENSG00000233845	ENSG00000233845	CRC	M	0.753347	1	0.008422	0.844057	0.963276	positive	FALSE
ENSG00000233845	ENSG00000233845	CRC	T	0.00950194	0.0942576	0.0872464	0.0299752	0.233916	positive	TRUE
ENSG00000233845	ENSG00000233845	STAD	N	0.115222	0.562373	0.0383193	0.448745	0.832132	positive	FALSE
ENSG00000233845	ENSG00000233845	ESCA	T	0.00299901	0.0297111	-0.0968505	0.214487	0.665886	negative	FALSE
ENSG00000233845	ENSG00000233845	ESCA	N	0.117761	0.507931	0.177282	0.0227271	0.44063	positive	FALSE
ENSG00000233845	ENSG00000233845	CRC	N	0.617166	0.972897	0.0668175	0.0970055	0.391628	positive	FALSE
ENSG00000233845	ENSG00000233845	STAD	T	0.0814273	0.229349	0.0413802	0.406816	0.75372	positive	FALSE
ERCC8-AS1	ENSG00000233847	STAD	N	0.407914	0.837042	0.0525748	0.298501	0.752061	positive	FALSE
ERCC8-AS1	ENSG00000233847	ESCA	M	0.0640384	0.797847	-0.157715	0.0590367	0.979743	negative	FALSE
ERCC8-AS1	ENSG00000233847	CRC	T	0.0685232	0.314198	0.0962469	0.016606	0.17449	positive	FALSE
ERCC8-AS1	ENSG00000233847	ESCA	N	0.490127	0.863928	-0.00719968	0.926873	0.991564	negative	FALSE
ERCC8-AS1	ENSG00000233847	STAD	M	0.125205	0.760843	-0.0677433	0.181293	0.988135	negative	FALSE
ERCC8-AS1	ENSG00000233847	STAD	T	0.333793	0.544737	0.134663	0.00671491	0.120294	positive	FALSE
ERCC8-AS1	ENSG00000233847	CRC	N	0.0567198	0.194667	0.0305933	0.447748	0.759569	positive	FALSE
ERCC8-AS1	ENSG00000233847	CRC	M	0.103805	0.421554	-0.0108387	0.800148	0.952446	negative	FALSE
ERCC8-AS1	ENSG00000233847	ESCA	T	0.127892	0.338711	0.00432678	0.955879	0.990056	positive	FALSE
ENSG00000233848	ENSG00000233848	STAD	N	0.882357	1	-0.0087395	0.862883	0.969728	negative	FALSE
ENSG00000233848	ENSG00000233848	CRC	T	0.925419	1	-0.00360272	0.928721	0.971974	negative	FALSE
ENSG00000233848	ENSG00000233848	ESCA	M	0.165008	0.894061	-0.037305	0.657105	0.979743	negative	FALSE
ENSG00000233848	ENSG00000233848	CRC	M	0.0921391	0.397751	-0.00969392	0.820878	0.955389	negative	FALSE
ENSG00000233848	ENSG00000233848	ESCA	T	0.380917	0.633544	0.0298942	0.702213	0.91975	positive	FALSE
ENSG00000233848	ENSG00000233848	ESCA	N	0.00783783	0.139253	0.0278347	0.72267	0.96235	positive	TRUE
ENSG00000233848	ENSG00000233848	STAD	M	0.664949	0.997497	-0.0316485	0.532653	0.988949	negative	FALSE
ENSG00000233848	ENSG00000233848	CRC	N	0.00333318	0.0261973	-0.0463488	0.249938	0.602413	negative	FALSE
ENSG00000233848	ENSG00000233848	STAD	T	0.00576185	0.0403112	0.0963863	0.0528864	0.33489	positive	TRUE
MAL-AS1	ENSG00000233850	CRC	M	1	1	-0.0136934	0.749092	0.935979	negative	FALSE
MAL-AS1	ENSG00000233850	ESCA	M	0.00744066	0.50062	-0.112039	0.181236	0.979743	negative	FALSE
MAL-AS1	ENSG00000233850	STAD	T	0.0229464	0.102397	0.00507572	0.918991	0.982967	positive	TRUE
MAL-AS1	ENSG00000233850	STAD	M	0.26011	0.876883	0.0392459	0.439019	0.988135	positive	FALSE
MAL-AS1	ENSG00000233850	CRC	N	1	1	-0.0124727	0.756978	0.91361	negative	FALSE
MAL-AS1	ENSG00000233850	CRC	T	1	1	-0.0103662	0.796874	0.931042	negative	FALSE
MAL-AS1	ENSG00000233850	STAD	N	0.604204	0.934535	0.0515187	0.308325	0.756303	positive	FALSE
MAL-AS1	ENSG00000233850	ESCA	T	0.518385	0.750719	0.0365566	0.640074	0.896852	positive	FALSE
MAL-AS1	ENSG00000233850	ESCA	N	0.0125372	0.179976	0.00709617	0.927922	0.991564	positive	TRUE
LATS2-AS1	ENSG00000233851	CRC	T	0.560873	1	0.00750192	0.852232	0.941577	positive	FALSE
LATS2-AS1	ENSG00000233851	CRC	M	0.503225	0.943098	0.0553232	0.195971	0.703545	positive	FALSE
LATS2-AS1	ENSG00000233851	STAD	M	0.706856	1	0.00846215	0.867531	0.994164	positive	FALSE
LATS2-AS1	ENSG00000233851	CRC	N	0.0428822	0.161193	0.0357597	0.374833	0.721975	positive	TRUE
LATS2-AS1	ENSG00000233851	ESCA	M	0.0913059	0.840598	0.0586905	0.484708	0.979743	positive	FALSE
LATS2-AS1	ENSG00000233851	STAD	T	0.0317212	0.126264	0.0732085	0.141864	0.510791	positive	TRUE
LATS2-AS1	ENSG00000233851	ESCA	N	0.7854	1	0.0614659	0.432874	0.890801	positive	FALSE
LATS2-AS1	ENSG00000233851	ESCA	T	0.828131	0.968378	0.0169176	0.828725	0.958472	positive	FALSE
LATS2-AS1	ENSG00000233851	STAD	N	0.753137	0.99161	0.0443713	0.380347	0.797692	positive	FALSE
POU6F2-AS2	ENSG00000233854	STAD	N	0.970239	1	0.00326857	0.9485	0.988705	positive	FALSE
POU6F2-AS2	ENSG00000233854	CRC	M	0.0132337	0.142123	0.200025	2.36372e-06	0.00299589	positive	TRUE
POU6F2-AS2	ENSG00000233854	CRC	N	0.0846164	0.256043	0.143528	0.000344403	0.0127554	positive	FALSE
POU6F2-AS2	ENSG00000233854	CRC	T	0.601189	1	0.0202153	0.615677	0.870619	positive	FALSE
POU6F2-AS2	ENSG00000233854	ESCA	T	0.953834	1	0.0284816	0.715663	0.922745	positive	FALSE
POU6F2-AS2	ENSG00000233854	STAD	T	0.762162	0.904931	-0.0755722	0.129407	0.49122	negative	FALSE
POU6F2-AS2	ENSG00000233854	ESCA	M	0.364895	0.960008	0.193936	0.0198536	0.979743	positive	FALSE
POU6F2-AS2	ENSG00000233854	ESCA	N	0.319959	0.74635	0.0134759	0.8636	0.984659	positive	FALSE
POU6F2-AS2	ENSG00000233854	STAD	M	0.0554493	0.624859	0.0531486	0.29449	0.988135	positive	FALSE
LINC02599	ENSG00000233858	STAD	M	0.579158	0.976891	0.0565429	0.264689	0.988135	positive	FALSE
LINC02599	ENSG00000233858	ESCA	T	0.00246258	0.0259782	0.194978	0.0118244	0.252025	positive	TRUE
LINC02599	ENSG00000233858	CRC	N	0.131119	0.343152	0.0152411	0.705325	0.894122	positive	FALSE
LINC02599	ENSG00000233858	ESCA	M	0.248703	0.9255	-0.0806697	0.336468	0.979743	negative	FALSE
LINC02599	ENSG00000233858	STAD	N	0.623223	0.942505	-0.0634626	0.20935	0.698793	negative	FALSE
LINC02599	ENSG00000233858	STAD	T	0.316344	0.526568	0.0110972	0.824028	0.951445	positive	FALSE
LINC02599	ENSG00000233858	CRC	M	0.0284407	0.217375	0.0236239	0.581061	0.898824	positive	TRUE
LINC02599	ENSG00000233858	ESCA	N	0.000473464	0.0246959	-0.258942	0.000784086	0.189812	negative	FALSE
LINC02599	ENSG00000233858	CRC	T	0.0040649	0.054383	0.102201	0.0109509	0.139731	positive	TRUE
SHROOM3-AS1	ENSG00000233860	ESCA	T	0.00017001	0.00387409	-0.0945824	0.225466	0.676452	negative	FALSE
SHROOM3-AS1	ENSG00000233860	STAD	N	0.464022	0.870549	0.0503687	0.319263	0.762479	positive	FALSE
SHROOM3-AS1	ENSG00000233860	CRC	N	0.196817	0.451509	0.103356	0.0101386	0.110529	positive	FALSE
SHROOM3-AS1	ENSG00000233860	CRC	T	0.125621	0.442934	0.0386767	0.336713	0.680981	positive	FALSE
SHROOM3-AS1	ENSG00000233860	CRC	M	0.521689	0.96157	-0.00691266	0.871736	0.970279	negative	FALSE
SHROOM3-AS1	ENSG00000233860	ESCA	M	0.0440234	0.760659	0.108011	0.197533	0.979743	positive	TRUE
SHROOM3-AS1	ENSG00000233860	STAD	T	0.558976	0.743968	0.0134228	0.787953	0.938432	positive	FALSE
SHROOM3-AS1	ENSG00000233860	STAD	M	0.4263	0.939384	0.0281022	0.579568	0.988949	positive	FALSE
SHROOM3-AS1	ENSG00000233860	ESCA	N	0.318252	0.74542	0.171383	0.027734	0.468032	positive	FALSE
ENSG00000233862	ENSG00000233862	STAD	T	0.0549393	0.178276	-0.0667528	0.180554	0.560154	negative	FALSE
ENSG00000233862	ENSG00000233862	CRC	T	0.132053	0.455823	0.0263884	0.51226	0.816466	positive	FALSE
ENSG00000233862	ENSG00000233862	ESCA	T	0.0137383	0.0825527	0.0862561	0.269161	0.713443	positive	TRUE
ENSG00000233862	ENSG00000233862	ESCA	N	0.372685	0.786349	-0.0206058	0.79278	0.973975	negative	FALSE
ENSG00000233862	ENSG00000233862	CRC	N	0.00116422	0.0120793	0.118664	0.00313259	0.0523688	positive	TRUE
ENSG00000233862	ENSG00000233862	STAD	M	0.600448	0.981763	-0.0372748	0.462365	0.988135	negative	FALSE
ENSG00000233862	ENSG00000233862	STAD	N	0.148812	0.612991	-0.0622761	0.218009	0.705234	negative	FALSE
ENSG00000233862	ENSG00000233862	CRC	M	0.0200719	0.1807	0.0510562	0.232774	0.74357	positive	TRUE
ENSG00000233862	ENSG00000233862	ESCA	M	0.300558	0.947213	-0.0921702	0.27188	0.979743	negative	FALSE
ENSG00000233866	ENSG00000233866	STAD	T	0.768906	0.910418	-0.0885434	0.0754566	0.391863	negative	FALSE
ENSG00000233866	ENSG00000233866	STAD	N	0.89992	1	-0.0741293	0.142405	0.648716	negative	FALSE
ENSG00000233866	ENSG00000233866	STAD	M	1	1	-0.0726276	0.15174	0.988135	negative	FALSE
DLG5-AS1	ENSG00000233871	CRC	T	0.746486	1	0.0121779	0.762361	0.923554	positive	FALSE
DLG5-AS1	ENSG00000233871	CRC	M	0.100316	0.41481	0.0612354	0.152271	0.659389	positive	FALSE
DLG5-AS1	ENSG00000233871	STAD	N	0.276127	0.749832	0.0329916	0.514319	0.85897	positive	FALSE
DLG5-AS1	ENSG00000233871	STAD	M	0.0155542	0.422967	0.0370149	0.465495	0.988135	positive	TRUE
DLG5-AS1	ENSG00000233871	ESCA	M	0.105423	0.852518	-0.127335	0.128286	0.979743	negative	FALSE
DLG5-AS1	ENSG00000233871	ESCA	T	0.606123	0.817629	0.128636	0.0985944	0.51648	positive	FALSE
DLG5-AS1	ENSG00000233871	STAD	T	0.00175004	0.017637	0.0471916	0.344083	0.713657	positive	TRUE
DLG5-AS1	ENSG00000233871	CRC	N	7.4226e-08	7.84777e-06	0.177975	8.54642e-06	0.00126858	positive	TRUE
DLG5-AS1	ENSG00000233871	ESCA	N	0.0373993	0.306156	-0.0912197	0.243913	0.806284	negative	FALSE
LINC01680	ENSG00000233882	STAD	N	0.451808	0.863653	-0.0554154	0.273118	0.739409	negative	FALSE
LINC01680	ENSG00000233882	STAD	T	0.751192	0.896334	-0.0123772	0.804121	0.944813	negative	FALSE
LINC01680	ENSG00000233882	ESCA	T	0.193865	0.433694	0.0794389	0.308976	0.740983	positive	FALSE
LINC01680	ENSG00000233882	STAD	M	0.477426	0.953954	-0.0323229	0.523953	0.988949	negative	FALSE
LINC01680	ENSG00000233882	ESCA	M	0.393713	0.966621	-0.016217	0.847022	0.985286	negative	FALSE
LINC01680	ENSG00000233882	ESCA	N	0.194594	0.620893	0.0343361	0.661508	0.952391	positive	FALSE
ENSG00000233884	ENSG00000233884	CRC	M	1	1	0.0708528	0.0975364	0.567621	positive	FALSE
ENSG00000233884	ENSG00000233884	ESCA	N	0.0794325	0.429751	0.142658	0.0675642	0.6002	positive	FALSE
ENSG00000233884	ENSG00000233884	ESCA	T	0.139168	0.356421	0.00132331	0.9865	0.996355	positive	FALSE
ENSG00000233884	ENSG00000233884	CRC	T	1	1	-0.0122912	0.760217	0.922795	negative	FALSE
ENSG00000233884	ENSG00000233884	CRC	N	1	1	0.0396058	0.325619	0.676906	positive	FALSE
ENSG00000233884	ENSG00000233884	STAD	N	0.0999499	0.535646	-0.0207321	0.682002	0.919185	negative	FALSE
ENSG00000233884	ENSG00000233884	STAD	M	0.0557802	0.625901	-0.0023014	0.963819	0.998738	negative	FALSE
ENSG00000233884	ENSG00000233884	STAD	T	0.0383228	0.142388	0.0299771	0.547973	0.834984	positive	TRUE
ENSG00000233884	ENSG00000233884	ESCA	M	0.111335	0.859356	-0.0300861	0.720367	0.979821	negative	FALSE
YEATS2-AS1	ENSG00000233885	STAD	N	0.158595	0.626586	0.103368	0.0405443	0.546164	positive	FALSE
YEATS2-AS1	ENSG00000233885	ESCA	N	0.235755	0.667401	-0.115109	0.140951	0.723005	negative	FALSE
YEATS2-AS1	ENSG00000233885	ESCA	T	0.0207235	0.108442	0.100149	0.199207	0.65022	positive	TRUE
YEATS2-AS1	ENSG00000233885	CRC	T	0.373545	0.806364	0.0358762	0.37289	0.713756	positive	FALSE
YEATS2-AS1	ENSG00000233885	CRC	N	0.0026146	0.0220123	0.0355335	0.377864	0.722764	positive	TRUE
YEATS2-AS1	ENSG00000233885	STAD	T	0.269407	0.477347	0.0616568	0.216227	0.597182	positive	FALSE
YEATS2-AS1	ENSG00000233885	ESCA	M	0.313447	0.948981	-0.0562481	0.503097	0.979743	negative	FALSE
YEATS2-AS1	ENSG00000233885	CRC	M	0.803443	1	0.00895438	0.834337	0.960662	positive	FALSE
YEATS2-AS1	ENSG00000233885	STAD	M	0.879332	1	0.013369	0.792149	0.990182	positive	FALSE
ENSG00000233887	ENSG00000233887	STAD	M	0.770168	1	-0.011569	0.819618	0.991304	negative	FALSE
ENSG00000233887	ENSG00000233887	ESCA	M	0.525551	0.997729	-0.0380355	0.650829	0.979743	negative	FALSE
ENSG00000233887	ENSG00000233887	STAD	N	0.304675	0.771513	0.011142	0.825727	0.958876	positive	FALSE
ENSG00000233887	ENSG00000233887	ESCA	T	0.535474	0.764851	-0.0745413	0.339846	0.760404	negative	FALSE
ENSG00000233887	ENSG00000233887	CRC	N	1	1	-0.0291944	0.468792	0.767416	negative	FALSE
ENSG00000233887	ENSG00000233887	CRC	T	1	1	0.0491356	0.222183	0.583397	positive	FALSE
ENSG00000233887	ENSG00000233887	ESCA	N	0.818581	1	-0.0212799	0.786162	0.973975	negative	FALSE
ENSG00000233887	ENSG00000233887	STAD	T	0.180961	0.373474	0.0208261	0.676424	0.89352	positive	FALSE
ENSG00000233887	ENSG00000233887	CRC	M	1	1	0.00290001	0.945998	0.989096	positive	FALSE
ENSG00000233891	ENSG00000233891	STAD	M	0.243411	0.866268	-0.028895	0.568915	0.988949	negative	FALSE
ENSG00000233891	ENSG00000233891	ESCA	T	0.0120182	0.0754911	0.161709	0.0373931	0.37013	positive	TRUE
ENSG00000233891	ENSG00000233891	ESCA	N	0.855894	1	0.107131	0.170811	0.746306	positive	FALSE
ENSG00000233891	ENSG00000233891	STAD	N	0.0409718	0.375857	-0.0859251	0.0889206	0.597234	negative	FALSE
ENSG00000233891	ENSG00000233891	ESCA	M	0.440657	0.98012	-0.043544	0.604305	0.979743	negative	FALSE
ENSG00000233891	ENSG00000233891	CRC	M	0.41854	0.857621	0.0180555	0.673216	0.909154	positive	FALSE
ENSG00000233891	ENSG00000233891	STAD	T	0.00386718	0.0306504	-0.0164851	0.741141	0.921335	negative	FALSE
ENSG00000233891	ENSG00000233891	CRC	T	0.586255	1	0.0025266	0.949978	0.981229	positive	FALSE
ENSG00000233891	ENSG00000233891	CRC	N	0.861481	1	0.0567369	0.158913	0.491647	positive	FALSE
EZR-AS1	ENSG00000233893	CRC	N	0.000325259	0.00464922	-0.00741713	0.854001	0.959058	negative	FALSE
EZR-AS1	ENSG00000233893	CRC	T	0.731089	1	-0.00396313	0.921613	0.9689	negative	FALSE
EZR-AS1	ENSG00000233893	STAD	M	0.788266	1	0.000272893	0.995708	0.999675	positive	FALSE
EZR-AS1	ENSG00000233893	STAD	T	0.666943	0.831183	-0.00317056	0.949344	0.991759	negative	FALSE
EZR-AS1	ENSG00000233893	CRC	M	0.0525177	0.298182	-0.029922	0.484544	0.867141	negative	FALSE
EZR-AS1	ENSG00000233893	ESCA	T	0.018953	0.102349	-0.0529068	0.498419	0.839896	negative	FALSE
EZR-AS1	ENSG00000233893	STAD	N	0.936732	1	-0.0412914	0.414323	0.814694	negative	FALSE
EZR-AS1	ENSG00000233893	ESCA	M	0.0365734	0.734236	0.118072	0.158704	0.979743	positive	TRUE
EZR-AS1	ENSG00000233893	ESCA	N	0.530141	0.885496	0.0885673	0.257953	0.815432	positive	FALSE
ENSG00000233894	ENSG00000233894	STAD	N	0.0731305	0.476854	0.0332941	0.510468	0.857754	positive	FALSE
ENSG00000233894	ENSG00000233894	ESCA	T	0.0994455	0.291183	0.0435907	0.577084	0.874105	positive	FALSE
ENSG00000233894	ENSG00000233894	ESCA	M	0.333624	0.951458	-0.000777968	0.992616	0.997224	negative	FALSE
ENSG00000233894	ENSG00000233894	CRC	T	1	1	0.0678268	0.0917879	0.395368	positive	FALSE
ENSG00000233894	ENSG00000233894	STAD	M	0.165391	0.801401	-0.031561	0.533787	0.988949	negative	FALSE
ENSG00000233894	ENSG00000233894	CRC	N	1	1	0.0378686	0.347305	0.697577	positive	FALSE
ENSG00000233894	ENSG00000233894	CRC	M	1	1	0.0442654	0.300964	0.793173	positive	FALSE
ENSG00000233894	ENSG00000233894	STAD	T	0.296886	0.506343	0.0139887	0.779239	0.935305	positive	FALSE
ENSG00000233894	ENSG00000233894	ESCA	N	0.664507	0.958265	0.0114372	0.884078	0.987007	positive	FALSE
PDYN-AS1	ENSG00000233896	ESCA	T	0.283223	0.536184	0.158777	0.0410306	0.382431	positive	FALSE
PDYN-AS1	ENSG00000233896	STAD	T	0.370982	0.580415	0.00649535	0.896446	0.97589	positive	FALSE
PDYN-AS1	ENSG00000233896	CRC	N	0.028315	0.120811	0.00195307	0.961354	0.984684	positive	TRUE
PDYN-AS1	ENSG00000233896	CRC	T	1	1	0.055785	0.165689	0.510686	positive	FALSE
PDYN-AS1	ENSG00000233896	CRC	M	0.00405112	0.0729132	-0.051153	0.231888	0.742567	negative	FALSE
PDYN-AS1	ENSG00000233896	STAD	M	0.555369	0.97207	0.00830644	0.869947	0.994164	positive	FALSE
PDYN-AS1	ENSG00000233896	ESCA	M	0.810048	1	0.0762288	0.363828	0.979743	positive	FALSE
PDYN-AS1	ENSG00000233896	STAD	N	0.0640044	0.451465	0.024591	0.626955	0.900557	positive	FALSE
PDYN-AS1	ENSG00000233896	ESCA	N	0.114915	0.502671	0.030496	0.697394	0.95894	positive	FALSE
LINC01503	ENSG00000233901	ESCA	T	3.52286e-05	0.00124009	0.19048	0.013965	0.265797	positive	TRUE
LINC01503	ENSG00000233901	ESCA	N	0.150736	0.562662	-0.184511	0.0176692	0.412885	negative	FALSE
LINC01503	ENSG00000233901	CRC	M	0.584659	1	0.0169976	0.69135	0.912577	positive	FALSE
LINC01503	ENSG00000233901	STAD	M	0.413814	0.936024	0.0782133	0.122593	0.988135	positive	FALSE
LINC01503	ENSG00000233901	CRC	T	0.123514	0.43872	0.0648909	0.106765	0.417291	positive	FALSE
LINC01503	ENSG00000233901	CRC	N	0.0337379	0.136304	0.093767	0.0197307	0.165112	positive	TRUE
LINC01503	ENSG00000233901	STAD	T	0.223336	0.425963	-0.0785955	0.114728	0.467988	negative	FALSE
LINC01503	ENSG00000233901	ESCA	M	0.259757	0.930917	-0.126645	0.130385	0.979743	negative	FALSE
LINC01503	ENSG00000233901	STAD	N	0.78169	1	-0.0387412	0.443762	0.829816	negative	FALSE
LINC01761	ENSG00000233907	ESCA	M	0.472502	0.986668	0.00293999	0.972102	0.99711	positive	FALSE
LINC01761	ENSG00000233907	CRC	M	1	1	0.0125054	0.770221	0.944512	positive	FALSE
LINC01761	ENSG00000233907	ESCA	T	0.337243	0.591702	-0.0091748	0.906608	0.981584	negative	FALSE
LINC01761	ENSG00000233907	CRC	T	1	1	0.0712185	0.0766333	0.363306	positive	FALSE
LINC01761	ENSG00000233907	ESCA	N	0.292524	0.723242	0.00478894	0.951321	0.994102	positive	FALSE
LINC01761	ENSG00000233907	STAD	M	1	1	0.0585835	0.247805	0.988135	positive	FALSE
LINC01761	ENSG00000233907	STAD	T	0.0169033	0.0833845	0.00860053	0.863173	0.964378	positive	TRUE
LINC01761	ENSG00000233907	CRC	N	1	1	0.0136883	0.734147	0.904103	positive	FALSE
LINC01761	ENSG00000233907	STAD	N	0.0231437	0.29312	0.0116649	0.817688	0.957027	positive	TRUE
ENSG00000233912	ENSG00000233912	ESCA	N	0.790701	1	0.048452	0.536569	0.921085	positive	FALSE
ENSG00000233912	ENSG00000233912	CRC	M	0.235686	0.64188	-0.0253395	0.553902	0.883948	negative	FALSE
ENSG00000233912	ENSG00000233912	ESCA	M	0.659589	1	-0.0438252	0.60197	0.979743	negative	FALSE
ENSG00000233912	ENSG00000233912	STAD	M	0.614366	0.985077	0.00472918	0.925733	0.99588	positive	FALSE
ENSG00000233912	ENSG00000233912	CRC	T	0.260445	0.661757	-0.0233062	0.562753	0.846882	negative	FALSE
ENSG00000233912	ENSG00000233912	CRC	N	0.00016543	0.00280883	-0.0273721	0.497005	0.784989	negative	FALSE
ENSG00000233912	ENSG00000233912	ESCA	T	0.182426	0.418621	0.0166178	0.831715	0.959035	positive	FALSE
ENSG00000233912	ENSG00000233912	STAD	N	0.334362	0.789762	0.0496494	0.326232	0.766565	positive	FALSE
ENSG00000233912	ENSG00000233912	STAD	T	0.371445	0.580712	0.0744352	0.135289	0.501165	positive	FALSE
ENSG00000233919	ENSG00000233919	CRC	T	1	1	-0.0177168	0.659986	0.891305	negative	FALSE
ENSG00000233919	ENSG00000233919	CRC	N	1	1	0.0939106	0.0195425	0.164307	positive	FALSE
ENSG00000233919	ENSG00000233919	ESCA	M	0.296963	0.945132	-0.031059	0.711719	0.979743	negative	FALSE
ENSG00000233919	ENSG00000233919	STAD	M	0.585917	0.978064	-0.0224658	0.657862	0.989856	negative	FALSE
ENSG00000233919	ENSG00000233919	CRC	M	1	1	-0.0387177	0.365662	0.828997	negative	FALSE
ENSG00000233919	ENSG00000233919	ESCA	N	0.352782	0.771457	0.0366254	0.64047	0.949471	positive	FALSE
ENSG00000233919	ENSG00000233919	STAD	N	0.196876	0.671791	-0.00416132	0.934462	0.985036	negative	FALSE
ENSG00000233919	ENSG00000233919	ESCA	T	0.0160909	0.091527	0.08155	0.296254	0.731372	positive	TRUE
ENSG00000233919	ENSG00000233919	STAD	T	0.193747	0.389834	-0.00751901	0.880241	0.970088	negative	FALSE
ENSG00000233920	ENSG00000233920	ESCA	M	0.917457	1	0.0644832	0.442574	0.979743	positive	FALSE
ENSG00000233920	ENSG00000233920	STAD	M	0.359162	0.920682	-0.046312	0.361075	0.988135	negative	FALSE
ENSG00000233920	ENSG00000233920	ESCA	N	0.528271	0.885119	-0.0301202	0.700944	0.959027	negative	FALSE
ENSG00000233920	ENSG00000233920	CRC	N	0.000849054	0.00959077	0.0727901	0.0705646	0.333186	positive	TRUE
ENSG00000233920	ENSG00000233920	CRC	M	0.188509	0.574124	0.0247533	0.563112	0.888876	positive	FALSE
ENSG00000233920	ENSG00000233920	ESCA	T	0.00755531	0.0556545	-0.0615385	0.430917	0.81467	negative	FALSE
ENSG00000233920	ENSG00000233920	CRC	T	0.0866284	0.36009	0.00658401	0.870141	0.947957	positive	FALSE
ENSG00000233920	ENSG00000233920	STAD	N	0.0405693	0.374625	-0.112577	0.0256319	0.514255	negative	FALSE
ENSG00000233920	ENSG00000233920	STAD	T	0.0315581	0.125818	-0.153814	0.00193186	0.0625109	negative	FALSE
LINC01694	ENSG00000233922	CRC	N	0.0156223	0.0795303	0.0734569	0.0680193	0.326784	positive	TRUE
LINC01694	ENSG00000233922	CRC	M	4.86696e-11	1.66353e-07	0.148492	0.000487524	0.0539172	positive	TRUE
LINC01694	ENSG00000233922	ESCA	N	0.0523427	0.357173	0.0362455	0.643942	0.949982	positive	FALSE
LINC01694	ENSG00000233922	ESCA	M	0.820438	1	0.135617	0.105079	0.979743	positive	FALSE
LINC01694	ENSG00000233922	STAD	N	0.0127174	0.218444	0.0193415	0.70228	0.92576	positive	TRUE
LINC01694	ENSG00000233922	ESCA	T	0.0319943	0.144119	-0.0272645	0.727323	0.926435	negative	FALSE
LINC01694	ENSG00000233922	STAD	T	0.10242	0.264726	0.0343754	0.490823	0.804117	positive	FALSE
LINC01694	ENSG00000233922	STAD	M	0.890165	1	-0.0021827	0.965684	0.998811	negative	FALSE
LINC01694	ENSG00000233922	CRC	T	0.0019573	0.0323436	-0.00969251	0.809815	0.937117	negative	FALSE
TLE1-DT	ENSG00000233926	CRC	M	0.596212	1	-0.0271896	0.525326	0.874857	negative	FALSE
TLE1-DT	ENSG00000233926	CRC	T	0.541165	0.988806	0.0686571	0.087872	0.387941	positive	FALSE
TLE1-DT	ENSG00000233926	STAD	T	0.0302464	0.122334	0.0137783	0.782474	0.936307	positive	TRUE
TLE1-DT	ENSG00000233926	CRC	N	0.373621	0.693569	0.0217281	0.589802	0.840381	positive	FALSE
TLE1-DT	ENSG00000233926	ESCA	M	0.00391408	0.410582	-0.212399	0.0105943	0.979743	negative	FALSE
TLE1-DT	ENSG00000233926	ESCA	N	0.318871	0.745622	-0.000793786	0.991926	0.998984	negative	FALSE
TLE1-DT	ENSG00000233926	STAD	M	0.099753	0.726323	-0.0170246	0.737182	0.990182	negative	FALSE
TLE1-DT	ENSG00000233926	ESCA	T	0.209062	0.453144	0.0881722	0.258629	0.705511	positive	FALSE
TLE1-DT	ENSG00000233926	STAD	N	0.729303	0.982223	-0.0197797	0.695866	0.924312	negative	FALSE
ENSG00000233928	ENSG00000233928	STAD	M	0.821566	1	0.0499754	0.324304	0.988135	positive	FALSE
ENSG00000233928	ENSG00000233928	STAD	T	0.0301431	0.122075	0.0762419	0.126036	0.486673	positive	TRUE
ENSG00000233928	ENSG00000233928	CRC	T	0.025482	0.17429	0.0624195	0.120817	0.439452	positive	TRUE
ENSG00000233928	ENSG00000233928	CRC	M	0.892955	1	0.0808841	0.0584608	0.465634	positive	FALSE
ENSG00000233928	ENSG00000233928	ESCA	T	0.0784433	0.25263	0.0791174	0.310944	0.74202	positive	FALSE
ENSG00000233928	ENSG00000233928	CRC	N	0.00158737	0.0152132	0.141431	0.000421012	0.0144676	positive	TRUE
ENSG00000233928	ENSG00000233928	ESCA	M	0.626952	1	-0.0393661	0.639457	0.979743	negative	FALSE
ENSG00000233928	ENSG00000233928	STAD	N	0.343565	0.796598	0.0374509	0.4591	0.836534	positive	FALSE
ENSG00000233928	ENSG00000233928	ESCA	N	0.858384	1	-0.0852222	0.276437	0.827073	negative	FALSE
KRTAP5-AS1	ENSG00000233930	CRC	M	0.608407	1	0.0199196	0.641726	0.903446	positive	FALSE
KRTAP5-AS1	ENSG00000233930	CRC	N	0.591955	0.945786	-0.0326556	0.417723	0.738682	negative	FALSE
KRTAP5-AS1	ENSG00000233930	STAD	T	0.00441094	0.0335656	-0.0253856	0.610931	0.865144	negative	FALSE
KRTAP5-AS1	ENSG00000233930	ESCA	M	0.029363	0.698476	0.123194	0.141277	0.979743	positive	TRUE
KRTAP5-AS1	ENSG00000233930	CRC	T	0.419652	0.861696	-0.0129269	0.748225	0.918376	negative	FALSE
KRTAP5-AS1	ENSG00000233930	ESCA	T	0.000146132	0.00347759	-0.237273	0.00208374	0.133189	negative	FALSE
KRTAP5-AS1	ENSG00000233930	STAD	M	0.0635828	0.647614	-0.0893996	0.0774562	0.988135	negative	FALSE
KRTAP5-AS1	ENSG00000233930	STAD	N	0.832857	1	-0.0351437	0.487249	0.848261	negative	FALSE
KRTAP5-AS1	ENSG00000233930	ESCA	N	0.0736776	0.41642	0.145243	0.0626904	0.58925	positive	FALSE
ENSG00000233936	ENSG00000233936	CRC	M	0.471262	0.911279	0.0149258	0.72737	0.927902	positive	FALSE
ENSG00000233936	ENSG00000233936	STAD	N	0.257243	0.734087	0.000976762	0.9846	0.996864	positive	FALSE
ENSG00000233936	ENSG00000233936	CRC	T	0.0333221	0.204641	0.0475127	0.237849	0.597779	positive	TRUE
ENSG00000233936	ENSG00000233936	ESCA	T	0.362625	0.616548	-0.00749177	0.923682	0.985242	negative	FALSE
ENSG00000233936	ENSG00000233936	STAD	M	0.493074	0.957821	0.0701911	0.16599	0.988135	positive	FALSE
ENSG00000233936	ENSG00000233936	STAD	T	0.417705	0.622909	-0.0205944	0.679824	0.895208	negative	FALSE
ENSG00000233936	ENSG00000233936	CRC	N	0.0379676	0.147925	0.056944	0.157395	0.489665	positive	TRUE
ENSG00000233936	ENSG00000233936	ESCA	N	0.242637	0.675371	0.0992912	0.204491	0.780799	positive	FALSE
ENSG00000233936	ENSG00000233936	ESCA	M	0.283871	0.939681	-0.0700647	0.404014	0.979743	negative	FALSE
ENSG00000233941	ENSG00000233941	STAD	M	0.440717	0.942473	0.0203321	0.688571	0.990016	positive	FALSE
ENSG00000233941	ENSG00000233941	CRC	M	1	1	-0.00853266	0.842034	0.963023	negative	FALSE
ENSG00000233941	ENSG00000233941	ESCA	N	0.270156	0.703161	0.117294	0.13351	0.713598	positive	FALSE
ENSG00000233941	ENSG00000233941	STAD	N	0.185976	0.660052	-0.08752	0.0831283	0.591487	negative	FALSE
ENSG00000233941	ENSG00000233941	STAD	T	0.419895	0.624954	-0.0397031	0.426111	0.766345	negative	FALSE
ENSG00000233941	ENSG00000233941	ESCA	T	0.600275	0.813811	-0.00144899	0.985218	0.995983	negative	FALSE
ENSG00000233941	ENSG00000233941	CRC	N	1	1	-0.00400932	0.920766	0.980272	negative	FALSE
ENSG00000233941	ENSG00000233941	CRC	T	1	1	-0.0574654	0.153288	0.490032	negative	FALSE
ENSG00000233941	ENSG00000233941	ESCA	M	0.18808	0.908365	-0.107041	0.201613	0.979743	negative	FALSE
ENSG00000233942	ENSG00000233942	CRC	M	0.215118	0.613106	0.0423919	0.321907	0.803345	positive	FALSE
ENSG00000233942	ENSG00000233942	ESCA	N	0.427588	0.825693	-0.0186463	0.812101	0.977499	negative	FALSE
ENSG00000233942	ENSG00000233942	STAD	M	0.296968	0.894773	0.026905	0.595831	0.988949	positive	FALSE
ENSG00000233942	ENSG00000233942	STAD	N	0.160481	0.628906	0.040497	0.423367	0.818904	positive	FALSE
ENSG00000233942	ENSG00000233942	CRC	N	0.307875	0.609537	-0.0147627	0.714162	0.895305	negative	FALSE
ENSG00000233942	ENSG00000233942	ESCA	T	0.592157	0.807613	-0.0320179	0.682166	0.914279	negative	FALSE
ENSG00000233942	ENSG00000233942	CRC	T	0.0171829	0.136918	-0.00483392	0.904464	0.962165	negative	FALSE
ENSG00000233942	ENSG00000233942	STAD	T	0.557072	0.742221	-0.104403	0.0359307	0.280149	negative	FALSE
ENSG00000233942	ENSG00000233942	ESCA	M	0.00549681	0.457887	0.243223	0.00330895	0.979743	positive	TRUE
LINC02650	ENSG00000233945	ESCA	T	0.623768	0.830734	-0.00920069	0.906346	0.981526	negative	FALSE
LINC02650	ENSG00000233945	ESCA	M	1	1	0.00316241	0.969992	0.996216	positive	FALSE
LINC02650	ENSG00000233945	STAD	N	0.767298	0.997273	-0.0247019	0.6254	0.900056	negative	FALSE
LINC02650	ENSG00000233945	STAD	T	0.908688	1	-0.019247	0.699721	0.903965	negative	FALSE
LINC02650	ENSG00000233945	ESCA	N	0.860596	1	0.0255027	0.745068	0.966315	positive	FALSE
LINC02650	ENSG00000233945	STAD	M	1	1	0.0350851	0.489091	0.988135	positive	FALSE
ENSG00000233953	ENSG00000233953	STAD	M	0.69323	1	-0.0872093	0.0850309	0.988135	negative	FALSE
ENSG00000233953	ENSG00000233953	CRC	N	0.405697	0.732851	0.0729074	0.0701114	0.331897	positive	FALSE
ENSG00000233953	ENSG00000233953	STAD	T	0.398309	0.605641	0.032956	0.508911	0.814745	positive	FALSE
ENSG00000233953	ENSG00000233953	ESCA	T	0.542546	0.770503	0.0181867	0.816097	0.954479	positive	FALSE
ENSG00000233953	ENSG00000233953	STAD	N	0.988364	1	-0.0218824	0.665399	0.913504	negative	FALSE
ENSG00000233953	ENSG00000233953	ESCA	M	0.865559	1	0.00725793	0.931198	0.993131	positive	FALSE
ENSG00000233953	ENSG00000233953	CRC	M	0.342248	0.774671	0.0185168	0.665368	0.905336	positive	FALSE
ENSG00000233953	ENSG00000233953	CRC	T	0.778547	1	0.051155	0.203735	0.562893	positive	FALSE
ENSG00000233953	ENSG00000233953	ESCA	N	0.127932	0.525795	-0.0766983	0.327501	0.855315	negative	FALSE
ENSG00000233960	ENSG00000233960	STAD	N	0.67062	0.962111	-0.0225248	0.656196	0.910282	negative	FALSE
ENSG00000233960	ENSG00000233960	ESCA	M	0.266835	0.933309	-0.109145	0.19284	0.979743	negative	FALSE
ENSG00000233960	ENSG00000233960	CRC	T	1	1	-0.00777548	0.846909	0.941577	negative	FALSE
ENSG00000233960	ENSG00000233960	ESCA	T	0.268654	0.520788	0.0631517	0.418911	0.808322	positive	FALSE
ENSG00000233960	ENSG00000233960	CRC	N	1	1	0.0323619	0.421926	0.741809	positive	FALSE
ENSG00000233960	ENSG00000233960	STAD	M	0.793492	1	0.000495401	0.992209	0.999675	positive	FALSE
ENSG00000233960	ENSG00000233960	STAD	T	0.220059	0.421939	0.00369194	0.941028	0.989448	positive	FALSE
ENSG00000233960	ENSG00000233960	ESCA	N	0.543618	0.892525	0.0044275	0.954991	0.994813	positive	FALSE
ENSG00000233967	ENSG00000233967	ESCA	T	0.003344	0.0320226	-0.073375	0.347477	0.764885	negative	FALSE
ENSG00000233967	ENSG00000233967	CRC	M	0.595985	1	0.0229986	0.591112	0.903285	positive	FALSE
ENSG00000233967	ENSG00000233967	STAD	M	0.168032	0.803695	-0.041835	0.409402	0.988135	negative	FALSE
ENSG00000233967	ENSG00000233967	STAD	N	0.692209	0.968514	0.0580374	0.251031	0.726233	positive	FALSE
ENSG00000233967	ENSG00000233967	CRC	N	0.14559	0.368392	0.0338212	0.40129	0.726668	positive	FALSE
ENSG00000233967	ENSG00000233967	CRC	T	0.266836	0.670192	0.0500646	0.213552	0.575265	positive	FALSE
ENSG00000233967	ENSG00000233967	ESCA	N	0.940928	1	0.0388661	0.620151	0.944915	positive	FALSE
ENSG00000233967	ENSG00000233967	STAD	T	0.22079	0.422628	0.0116645	0.815191	0.948087	positive	FALSE
ENSG00000233967	ENSG00000233967	ESCA	M	0.538451	0.999446	0.0245007	0.770677	0.981793	positive	FALSE
ENSG00000233968	ENSG00000233968	STAD	N	0.623287	0.942553	0.0855183	0.0904485	0.598331	positive	FALSE
ENSG00000233968	ENSG00000233968	ESCA	T	0.619119	0.827424	0.0542205	0.487798	0.83613	positive	FALSE
ENSG00000233968	ENSG00000233968	STAD	T	0.000289972	0.00477975	0.100948	0.0425672	0.30454	positive	TRUE
ENSG00000233968	ENSG00000233968	CRC	M	0.0395106	0.25717	-0.0421671	0.324481	0.803345	negative	FALSE
ENSG00000233968	ENSG00000233968	CRC	T	0.520868	0.96946	0.030275	0.452122	0.779913	positive	FALSE
ENSG00000233968	ENSG00000233968	STAD	M	0.556146	0.972251	0.0674818	0.182988	0.988135	positive	FALSE
ENSG00000233968	ENSG00000233968	ESCA	N	0.860335	1	0.0341751	0.662998	0.952534	positive	FALSE
ENSG00000233968	ENSG00000233968	CRC	N	0.0390553	0.150822	0.0740389	0.0658597	0.320613	positive	TRUE
ENSG00000233968	ENSG00000233968	ESCA	M	0.0915141	0.840865	-0.0693612	0.408761	0.979743	negative	FALSE
ENSG00000233969	ENSG00000233969	ESCA	M	0.302242	0.947922	-0.114835	0.170516	0.979743	negative	FALSE
ENSG00000233969	ENSG00000233969	ESCA	N	0.418931	0.818933	0.00333646	0.966075	0.995968	positive	FALSE
ENSG00000233969	ENSG00000233969	STAD	N	0.745169	0.988522	-0.0449574	0.374081	0.794256	negative	FALSE
ENSG00000233969	ENSG00000233969	STAD	M	0.478622	0.954	-0.0442597	0.382769	0.988135	negative	FALSE
ENSG00000233969	ENSG00000233969	STAD	T	0.0718104	0.211459	-0.0432238	0.386216	0.741044	negative	FALSE
ENSG00000233969	ENSG00000233969	ESCA	T	0.745156	0.914496	-0.0223934	0.774591	0.942369	negative	FALSE
LINC01360	ENSG00000233973	STAD	M	0.599001	0.981076	0.0225936	0.656041	0.989856	positive	FALSE
LINC01360	ENSG00000233973	STAD	N	0.338307	0.793301	-0.0134043	0.791091	0.94986	negative	FALSE
LINC01360	ENSG00000233973	ESCA	M	0.294975	0.944956	-0.00639588	0.939353	0.994342	negative	FALSE
LINC01360	ENSG00000233973	STAD	T	0.047187	0.161898	-0.0140684	0.778013	0.934957	negative	FALSE
LINC01360	ENSG00000233973	CRC	M	1	1	0.0363592	0.395612	0.839009	positive	FALSE
LINC01360	ENSG00000233973	ESCA	T	0.173557	0.406048	0.125094	0.108304	0.533784	positive	FALSE
LINC01360	ENSG00000233973	CRC	T	1	1	0.012917	0.748411	0.918497	positive	FALSE
LINC01360	ENSG00000233973	ESCA	N	0.111661	0.49684	0.0523748	0.504063	0.915137	positive	FALSE
LINC01360	ENSG00000233973	CRC	N	1	1	0.0200134	0.619495	0.853993	positive	FALSE
LINC02574	ENSG00000233975	CRC	T	0.512988	0.961018	0.0597706	0.137438	0.468973	positive	FALSE
LINC02574	ENSG00000233975	CRC	N	0.701602	1	-0.0376779	0.34974	0.699826	negative	FALSE
LINC02574	ENSG00000233975	ESCA	T	0.00900908	0.062372	0.0936559	0.230064	0.680764	positive	TRUE
LINC02574	ENSG00000233975	ESCA	N	0.0832381	0.438	-0.00494006	0.949787	0.994075	negative	FALSE
LINC02574	ENSG00000233975	STAD	M	0.143901	0.78338	0.092085	0.0689268	0.988135	positive	FALSE
LINC02574	ENSG00000233975	STAD	T	0.486929	0.683002	0.0469643	0.346416	0.715441	positive	FALSE
LINC02574	ENSG00000233975	STAD	N	0.217745	0.695069	-0.0455961	0.367324	0.790493	negative	FALSE
LINC02574	ENSG00000233975	ESCA	M	0.0551162	0.785221	-0.139478	0.0954531	0.979743	negative	FALSE
LINC02574	ENSG00000233975	CRC	M	0.247595	0.658583	-0.0192633	0.652743	0.903446	negative	FALSE
ENSG00000233977	ENSG00000233977	STAD	T	0.0708072	0.209688	0.0503973	0.312267	0.689127	positive	FALSE
ENSG00000233977	ENSG00000233977	ESCA	N	0.278481	0.710993	-0.0663697	0.397002	0.88504	negative	FALSE
ENSG00000233977	ENSG00000233977	ESCA	M	0.122143	0.86568	-0.100507	0.230679	0.979743	negative	FALSE
ENSG00000233977	ENSG00000233977	CRC	T	1	1	0.0537215	0.18193	0.535849	positive	FALSE
ENSG00000233977	ENSG00000233977	STAD	N	0.0867191	0.507118	0.00669789	0.8947	0.97619	positive	FALSE
ENSG00000233977	ENSG00000233977	ESCA	T	0.17482	0.407863	0.172634	0.0261383	0.326159	positive	FALSE
ENSG00000233977	ENSG00000233977	CRC	N	1	1	0.0356071	0.376876	0.72256	positive	FALSE
ENSG00000233977	ENSG00000233977	CRC	M	1	1	0.0167181	0.69617	0.914087	positive	FALSE
ENSG00000233977	ENSG00000233977	STAD	M	0.0027961	0.208122	-0.138756	0.00599142	0.988135	negative	FALSE
ENSG00000233978	ENSG00000233978	CRC	N	1	1	0.0231609	0.565507	0.829329	positive	FALSE
ENSG00000233978	ENSG00000233978	STAD	T	0.212668	0.413021	0.0259903	0.602459	0.861214	positive	FALSE
ENSG00000233978	ENSG00000233978	CRC	T	1	1	-0.00602436	0.881094	0.952859	negative	FALSE
ENSG00000233978	ENSG00000233978	ESCA	N	0.442124	0.833925	0.0606555	0.438976	0.89211	positive	FALSE
ENSG00000233978	ENSG00000233978	ESCA	M	0.0856431	0.833358	-0.00114181	0.989163	0.997224	negative	FALSE
ENSG00000233978	ENSG00000233978	ESCA	T	0.134116	0.348502	-0.0651433	0.404362	0.799827	negative	FALSE
ENSG00000233978	ENSG00000233978	CRC	M	1	1	-0.00519734	0.903382	0.976816	negative	FALSE
ENSG00000233978	ENSG00000233978	STAD	N	0.883714	1	0.00391666	0.938307	0.985972	positive	FALSE
ENSG00000233978	ENSG00000233978	STAD	M	0.120774	0.754367	-0.066615	0.188689	0.988135	negative	FALSE
ENSG00000233981	ENSG00000233981	STAD	T	0.389758	0.597855	-0.0451111	0.365798	0.727491	negative	FALSE
ENSG00000233981	ENSG00000233981	CRC	N	1	1	-0.0217708	0.589072	0.840381	negative	FALSE
ENSG00000233981	ENSG00000233981	CRC	M	1	1	0.00763641	0.858442	0.966667	positive	FALSE
ENSG00000233981	ENSG00000233981	ESCA	M	1	1	0.0500321	0.551492	0.979743	positive	FALSE
ENSG00000233981	ENSG00000233981	CRC	T	1	1	0.0122411	0.761166	0.923218	positive	FALSE
ENSG00000233981	ENSG00000233981	ESCA	T	0.604511	0.81656	0.013286	0.865095	0.969814	positive	FALSE
ENSG00000233981	ENSG00000233981	STAD	M	0.137273	0.776157	-0.0493435	0.330467	0.988135	negative	FALSE
ENSG00000233981	ENSG00000233981	STAD	N	0.181337	0.654383	-0.106668	0.0345226	0.537022	negative	FALSE
ENSG00000233981	ENSG00000233981	ESCA	N	0.820845	1	0.0481247	0.539329	0.921802	positive	FALSE
LINC01681	ENSG00000233985	ESCA	T	8.00801e-05	0.00226369	0.0970517	0.213531	0.665269	positive	TRUE
LINC01681	ENSG00000233985	CRC	M	1	1	-0.0128947	0.763276	0.941671	negative	FALSE
LINC01681	ENSG00000233985	STAD	N	0.0906473	0.515758	-0.121829	0.0156711	0.477974	negative	FALSE
LINC01681	ENSG00000233985	STAD	T	0.627962	0.800494	-0.0768467	0.12305	0.482565	negative	FALSE
LINC01681	ENSG00000233985	CRC	T	1	1	0.0703838	0.0801597	0.370825	positive	FALSE
LINC01681	ENSG00000233985	CRC	N	1	1	0.119782	0.00285963	0.0496564	positive	FALSE
LINC01681	ENSG00000233985	ESCA	M	0.383313	0.962786	-0.0527477	0.530074	0.979743	negative	FALSE
LINC01681	ENSG00000233985	STAD	M	0.0047224	0.262212	0.011144	0.826137	0.991304	positive	TRUE
LINC01681	ENSG00000233985	ESCA	N	0.0201047	0.229735	-0.0832834	0.287551	0.83516	negative	FALSE
DTD1-AS1	ENSG00000233993	STAD	M	0.364837	0.922543	-0.0186424	0.713259	0.990016	negative	FALSE
DTD1-AS1	ENSG00000233993	CRC	T	0.105854	0.403069	0.0320925	0.425426	0.759105	positive	FALSE
DTD1-AS1	ENSG00000233993	ESCA	N	0.978244	1	0.0595451	0.447416	0.895728	positive	FALSE
DTD1-AS1	ENSG00000233993	STAD	T	0.0574814	0.183547	-0.0277244	0.578462	0.849912	negative	FALSE
DTD1-AS1	ENSG00000233993	CRC	N	8.69903e-06	0.000299666	0.0450846	0.263104	0.618088	positive	TRUE
DTD1-AS1	ENSG00000233993	ESCA	T	0.110767	0.310613	0.0340646	0.663053	0.906521	positive	FALSE
DTD1-AS1	ENSG00000233993	STAD	N	0.0611375	0.443505	-0.0190567	0.70646	0.926762	negative	FALSE
DTD1-AS1	ENSG00000233993	CRC	M	0.0860824	0.383211	0.0791102	0.0642278	0.479041	positive	FALSE
DTD1-AS1	ENSG00000233993	ESCA	M	0.688532	1	-0.040508	0.629765	0.979743	negative	FALSE
LINC01425	ENSG00000233997	CRC	M	1	1	0.202754	1.70733e-06	0.00278221	positive	FALSE
LINC01425	ENSG00000233997	ESCA	N	0.428213	0.825971	-0.00510756	0.948087	0.993839	negative	FALSE
LINC01425	ENSG00000233997	STAD	M	0.523963	0.965934	-0.0165876	0.74369	0.990182	negative	FALSE
LINC01425	ENSG00000233997	CRC	T	1	1	0.145861	0.000271425	0.0169333	positive	FALSE
LINC01425	ENSG00000233997	ESCA	T	0.361162	0.615203	0.0582329	0.456126	0.824156	positive	FALSE
LINC01425	ENSG00000233997	STAD	N	0.0586464	0.435782	-0.0618156	0.221438	0.706109	negative	FALSE
LINC01425	ENSG00000233997	STAD	T	0.50021	0.694592	-0.0039825	0.936397	0.988556	negative	FALSE
LINC01425	ENSG00000233997	ESCA	M	0.311637	0.948981	0.0239399	0.775785	0.981793	positive	FALSE
LINC01425	ENSG00000233997	CRC	N	1	1	0.129446	0.00125951	0.0293187	positive	FALSE
DDX39B-AS1	ENSG00000234006	CRC	N	0.25546	0.537197	-0.0220721	0.583926	0.839192	negative	FALSE
DDX39B-AS1	ENSG00000234006	STAD	M	0.837193	1	-0.0451508	0.373253	0.988135	negative	FALSE
DDX39B-AS1	ENSG00000234006	CRC	M	0.622459	1	-0.0125388	0.769624	0.94419	negative	FALSE
DDX39B-AS1	ENSG00000234006	ESCA	M	0.83815	1	-0.132602	0.113113	0.979743	negative	FALSE
DDX39B-AS1	ENSG00000234006	STAD	T	0.730187	0.880673	-0.0565121	0.257103	0.640003	negative	FALSE
DDX39B-AS1	ENSG00000234006	STAD	N	0.350498	0.800041	-0.0295886	0.558661	0.876671	negative	FALSE
DDX39B-AS1	ENSG00000234006	ESCA	T	0.968899	1	0.00424393	0.956723	0.990277	positive	FALSE
DDX39B-AS1	ENSG00000234006	ESCA	N	0.99145	1	-0.00259538	0.973607	0.997453	negative	FALSE
DDX39B-AS1	ENSG00000234006	CRC	T	0.321208	0.742339	-0.0456885	0.25637	0.611687	negative	FALSE
LINC02530	ENSG00000234015	ESCA	M	0.124232	0.866619	-0.144445	0.084113	0.979743	negative	FALSE
LINC02530	ENSG00000234015	STAD	N	0.272981	0.747665	0.0109019	0.829425	0.960167	positive	FALSE
LINC02530	ENSG00000234015	STAD	M	0.488344	0.955897	0.0356341	0.482313	0.988135	positive	FALSE
LINC02530	ENSG00000234015	ESCA	N	0.839472	1	0.106748	0.172354	0.74805	positive	FALSE
LINC02530	ENSG00000234015	CRC	N	1	1	-0.00950097	0.813652	0.941604	negative	FALSE
LINC02530	ENSG00000234015	STAD	T	0.861441	0.980552	0.0542763	0.276435	0.658456	positive	FALSE
LINC02530	ENSG00000234015	ESCA	T	0.0362648	0.156221	0.0993751	0.202721	0.65436	positive	TRUE
LINC02530	ENSG00000234015	CRC	M	1	1	0.0250256	0.558824	0.88626	positive	FALSE
LINC02530	ENSG00000234015	CRC	T	1	1	-0.00541591	0.893027	0.957538	negative	FALSE
ENSG00000234019	ENSG00000234019	CRC	N	0.967991	1	-0.0131694	0.743866	0.908755	negative	FALSE
ENSG00000234019	ENSG00000234019	ESCA	T	0.307419	0.561238	0.069429	0.374087	0.783007	positive	FALSE
ENSG00000234019	ENSG00000234019	ESCA	M	0.907149	1	0.023533	0.779498	0.981793	positive	FALSE
ENSG00000234019	ENSG00000234019	ESCA	N	0.138072	0.542041	0.0864438	0.269585	0.822336	positive	FALSE
ENSG00000234019	ENSG00000234019	CRC	T	0.695141	1	0.0517392	0.198612	0.555753	positive	FALSE
ENSG00000234019	ENSG00000234019	STAD	N	0.195966	0.671126	-0.0214257	0.671972	0.91559	negative	FALSE
ENSG00000234019	ENSG00000234019	STAD	T	0.173526	0.364361	0.0602746	0.22672	0.608104	positive	FALSE
ENSG00000234019	ENSG00000234019	CRC	M	0.575051	1	0.0864922	0.0429804	0.411388	positive	FALSE
ENSG00000234019	ENSG00000234019	STAD	M	0.248381	0.870922	-0.0443895	0.381375	0.988135	negative	FALSE
ENSG00000234021	ENSG00000234021	STAD	N	0.396682	0.829183	-0.00363839	0.942682	0.987279	negative	FALSE
ENSG00000234021	ENSG00000234021	ESCA	N	0.0709132	0.409555	0.0136052	0.862304	0.984659	positive	FALSE
ENSG00000234021	ENSG00000234021	ESCA	M	0.0865792	0.833358	-0.141835	0.0899299	0.979743	negative	FALSE
ENSG00000234021	ENSG00000234021	STAD	M	0.428788	0.93952	0.01554	0.759362	0.990182	positive	FALSE
ENSG00000234021	ENSG00000234021	STAD	T	0.0499182	0.167948	0.00747877	0.880877	0.970307	positive	TRUE
ENSG00000234021	ENSG00000234021	ESCA	T	0.0684753	0.232568	0.139827	0.0723732	0.467067	positive	FALSE
ENSG00000234022	ENSG00000234022	CRC	M	1	1	-0.0243476	0.569528	0.892269	negative	FALSE
ENSG00000234022	ENSG00000234022	STAD	N	0.415062	0.841753	-0.084321	0.0950682	0.601816	negative	FALSE
ENSG00000234022	ENSG00000234022	CRC	T	1	1	0.00858882	0.831125	0.941577	positive	FALSE
ENSG00000234022	ENSG00000234022	CRC	N	1	1	-0.0143686	0.721471	0.8972	negative	FALSE
ENSG00000234022	ENSG00000234022	ESCA	N	0.684014	0.967184	0.0641202	0.413232	0.885931	positive	FALSE
ENSG00000234022	ENSG00000234022	ESCA	T	0.0260312	0.125565	0.0973076	0.212321	0.664102	positive	TRUE
ENSG00000234022	ENSG00000234022	STAD	M	0.407843	0.933816	-0.0295359	0.56037	0.988949	negative	FALSE
ENSG00000234022	ENSG00000234022	ESCA	M	0.223478	0.921612	-0.0516283	0.538852	0.979743	negative	FALSE
ENSG00000234022	ENSG00000234022	STAD	T	0.891201	1	-0.0832518	0.0947105	0.430389	negative	FALSE
ENSG00000234026	ENSG00000234026	CRC	T	0.066801	0.309546	-0.0303302	0.451296	0.779148	negative	FALSE
ENSG00000234026	ENSG00000234026	CRC	N	0.688178	1	0.0453623	0.260172	0.614483	positive	FALSE
ENSG00000234026	ENSG00000234026	STAD	N	0.907623	1	0.026771	0.596723	0.890087	positive	FALSE
ENSG00000234026	ENSG00000234026	ESCA	N	0.256518	0.690245	-0.111188	0.155086	0.732702	negative	FALSE
ENSG00000234026	ENSG00000234026	CRC	M	0.416991	0.855987	0.0666772	0.118986	0.612321	positive	FALSE
ENSG00000234026	ENSG00000234026	ESCA	M	0.354085	0.957485	0.120096	0.151632	0.979743	positive	FALSE
ENSG00000234026	ENSG00000234026	STAD	M	0.408291	0.934092	-0.0472454	0.351467	0.988135	negative	FALSE
ENSG00000234026	ENSG00000234026	ESCA	T	0.0846919	0.264395	-0.14612	0.0603132	0.438664	negative	FALSE
ENSG00000234026	ENSG00000234026	STAD	T	0.0321637	0.127336	-0.0711819	0.153258	0.525917	negative	FALSE
EIF2AK3-DT	ENSG00000234028	CRC	T	0.355295	0.784686	0.0111764	0.781387	0.928832	positive	FALSE
EIF2AK3-DT	ENSG00000234028	CRC	N	0.000573581	0.00714916	0.0892003	0.0265946	0.195213	positive	TRUE
EIF2AK3-DT	ENSG00000234028	STAD	N	0.810949	1	0.000298328	0.995296	0.999278	positive	FALSE
EIF2AK3-DT	ENSG00000234028	ESCA	N	0.0707053	0.408763	0.00241226	0.975469	0.997576	positive	FALSE
EIF2AK3-DT	ENSG00000234028	CRC	M	0.00927707	0.116462	0.0525952	0.218974	0.729593	positive	TRUE
EIF2AK3-DT	ENSG00000234028	ESCA	T	0.0861578	0.26715	0.168842	0.0296621	0.341677	positive	FALSE
EIF2AK3-DT	ENSG00000234028	ESCA	M	0.0811527	0.826708	0.128715	0.124166	0.979743	positive	FALSE
EIF2AK3-DT	ENSG00000234028	STAD	M	0.70835	1	-0.0311944	0.538552	0.988949	negative	FALSE
EIF2AK3-DT	ENSG00000234028	STAD	T	0.204792	0.403466	-0.0773367	0.120672	0.478665	negative	FALSE
ENSG00000234034	ENSG00000234034	ESCA	M	0.0995615	0.843564	-0.136577	0.102617	0.979743	negative	FALSE
ENSG00000234034	ENSG00000234034	ESCA	T	0.0448584	0.178618	0.132832	0.0879982	0.496525	positive	TRUE
ENSG00000234034	ENSG00000234034	STAD	M	0.878389	1	0.0871246	0.0853352	0.988135	positive	FALSE
ENSG00000234034	ENSG00000234034	STAD	N	0.552011	0.911302	-0.00770017	0.879056	0.972381	negative	FALSE
ENSG00000234034	ENSG00000234034	CRC	T	1	1	0.00846926	0.833441	0.941577	positive	FALSE
ENSG00000234034	ENSG00000234034	STAD	T	0.281397	0.490248	0.0518504	0.298503	0.678192	positive	FALSE
ENSG00000234034	ENSG00000234034	ESCA	N	0.47216	0.852189	0.0413017	0.598387	0.938593	positive	FALSE
ENSG00000234034	ENSG00000234034	CRC	N	1	1	-0.00592928	0.883051	0.970322	negative	FALSE
ENSG00000234034	ENSG00000234034	CRC	M	1	1	-0.0434632	0.309818	0.8013	negative	FALSE
ENSG00000234050	ENSG00000234050	CRC	M	1	1	-0.00376279	0.929969	0.985339	negative	FALSE
ENSG00000234050	ENSG00000234050	CRC	N	0.459089	0.79697	0.0255278	0.526454	0.804117	positive	FALSE
ENSG00000234050	ENSG00000234050	STAD	T	0.506924	0.700233	0.0250086	0.61624	0.867542	positive	FALSE
ENSG00000234050	ENSG00000234050	ESCA	M	0.468119	0.985949	0.0926228	0.269523	0.979743	positive	FALSE
ENSG00000234050	ENSG00000234050	ESCA	T	0.408769	0.658943	-0.142838	0.0663793	0.45187	negative	FALSE
ENSG00000234050	ENSG00000234050	STAD	M	0.525632	0.966681	-0.0445025	0.380163	0.988135	negative	FALSE
ENSG00000234050	ENSG00000234050	CRC	T	1	1	0.0372574	0.354757	0.697826	positive	FALSE
ENSG00000234050	ENSG00000234050	STAD	N	0.155106	0.622386	0.00900891	0.8587	0.968659	positive	FALSE
ENSG00000234050	ENSG00000234050	ESCA	N	0.962524	1	0.00445276	0.954735	0.994751	positive	FALSE
LINC01673	ENSG00000234052	CRC	N	1	1	0.0635179	0.114698	0.418756	positive	FALSE
LINC01673	ENSG00000234052	ESCA	N	0.732931	0.98919	-0.0135469	0.862889	0.984659	negative	FALSE
LINC01673	ENSG00000234052	STAD	N	0.884729	1	0.0538521	0.286899	0.746581	positive	FALSE
LINC01673	ENSG00000234052	STAD	T	0.0672542	0.203072	0.0195188	0.69569	0.902365	positive	FALSE
LINC01673	ENSG00000234052	CRC	M	1	1	0.0628696	0.141607	0.648872	positive	FALSE
LINC01673	ENSG00000234052	ESCA	M	0.743731	1	-0.041261	0.623408	0.979743	negative	FALSE
LINC01673	ENSG00000234052	CRC	T	1	1	0.0270278	0.502089	0.809781	positive	FALSE
LINC01673	ENSG00000234052	STAD	M	0.167592	0.803378	-0.0360624	0.477062	0.988135	negative	FALSE
LINC01673	ENSG00000234052	ESCA	T	0.825311	0.966528	0.037866	0.628133	0.892478	positive	FALSE
ENSG00000234055	ENSG00000234055	CRC	M	0.190707	0.577378	0.0652908	0.126871	0.625812	positive	FALSE
ENSG00000234055	ENSG00000234055	CRC	T	0.450907	0.895753	0.0876442	0.0292313	0.231397	positive	FALSE
ENSG00000234055	ENSG00000234055	ESCA	N	0.442378	0.834086	-0.0650135	0.406741	0.885931	negative	FALSE
ENSG00000234055	ENSG00000234055	ESCA	M	0.216234	0.919666	-0.102331	0.222286	0.979743	negative	FALSE
ENSG00000234055	ENSG00000234055	STAD	T	0.551378	0.737491	-0.021053	0.673101	0.892342	negative	FALSE
ENSG00000234055	ENSG00000234055	STAD	N	0.212256	0.688317	-0.064958	0.198793	0.69059	negative	FALSE
ENSG00000234055	ENSG00000234055	ESCA	T	0.116748	0.321265	-0.0448615	0.566021	0.869557	negative	FALSE
ENSG00000234055	ENSG00000234055	STAD	M	0.683699	1	-0.00973917	0.847768	0.993384	negative	FALSE
ENSG00000234055	ENSG00000234055	CRC	N	0.107255	0.29979	0.0912844	0.0232416	0.181323	positive	FALSE
LINC00463	ENSG00000234056	CRC	T	1	1	-0.034686	0.388967	0.727698	negative	FALSE
LINC00463	ENSG00000234056	CRC	M	1	1	-0.0422328	0.323727	0.803345	negative	FALSE
LINC00463	ENSG00000234056	STAD	M	0.472476	0.952397	-0.00321554	0.949464	0.996973	negative	FALSE
LINC00463	ENSG00000234056	ESCA	N	0.486917	0.861845	-0.0291789	0.709863	0.960037	negative	FALSE
LINC00463	ENSG00000234056	ESCA	T	0.00775433	0.0565461	0.108883	0.16259	0.609861	positive	TRUE
LINC00463	ENSG00000234056	STAD	N	0.355815	0.80335	-0.00522598	0.917747	0.981982	negative	FALSE
LINC00463	ENSG00000234056	CRC	N	1	1	0.00958755	0.811985	0.940921	positive	FALSE
LINC00463	ENSG00000234056	STAD	T	0.119887	0.291936	0.0019421	0.968958	0.996163	positive	FALSE
LINC00463	ENSG00000234056	ESCA	M	0.289945	0.943813	-0.0216614	0.796637	0.981793	negative	FALSE
SPATA17-AS1	ENSG00000234070	STAD	N	0.678927	0.964	0.0355267	0.482512	0.846213	positive	FALSE
SPATA17-AS1	ENSG00000234070	STAD	M	0.632647	0.991231	-0.0217704	0.667811	0.990015	negative	FALSE
SPATA17-AS1	ENSG00000234070	ESCA	N	0.864729	1	-0.0144857	0.85349	0.983229	negative	FALSE
SPATA17-AS1	ENSG00000234070	CRC	M	1	1	0.120029	0.00489954	0.166404	positive	FALSE
SPATA17-AS1	ENSG00000234070	ESCA	T	0.350551	0.604933	-0.0411164	0.598911	0.882811	negative	FALSE
SPATA17-AS1	ENSG00000234070	ESCA	M	0.103531	0.849981	0.167219	0.0451486	0.979743	positive	FALSE
SPATA17-AS1	ENSG00000234070	CRC	N	1	1	0.0832101	0.038643	0.239495	positive	FALSE
SPATA17-AS1	ENSG00000234070	CRC	T	1	1	0.0767276	0.0564023	0.317616	positive	FALSE
SPATA17-AS1	ENSG00000234070	STAD	T	0.572778	0.755422	0.0413953	0.406644	0.753665	positive	FALSE
GTF3C2-AS2	ENSG00000234072	CRC	M	0.0361197	0.245572	0.0877215	0.0400942	0.401823	positive	TRUE
GTF3C2-AS2	ENSG00000234072	CRC	N	0.0358892	0.142152	0.113588	0.00469574	0.0681875	positive	TRUE
GTF3C2-AS2	ENSG00000234072	STAD	N	0.53172	0.901793	0.0340526	0.500876	0.853231	positive	FALSE
GTF3C2-AS2	ENSG00000234072	ESCA	N	0.240511	0.67292	0.019593	0.802752	0.975815	positive	FALSE
GTF3C2-AS2	ENSG00000234072	STAD	M	0.0283784	0.517251	-0.0834882	0.0992573	0.988135	negative	FALSE
GTF3C2-AS2	ENSG00000234072	ESCA	M	0.88496	1	0.00103524	0.990175	0.997224	positive	FALSE
GTF3C2-AS2	ENSG00000234072	CRC	T	0.608904	1	-0.00557892	0.889828	0.956037	negative	FALSE
GTF3C2-AS2	ENSG00000234072	STAD	T	0.164864	0.353605	-0.0571871	0.251455	0.634211	negative	FALSE
GTF3C2-AS2	ENSG00000234072	ESCA	T	0.112097	0.313102	-0.0412347	0.597859	0.881961	negative	FALSE
TPRG1-AS1	ENSG00000234076	STAD	N	0.550092	0.910692	0.0462845	0.360127	0.787343	positive	FALSE
TPRG1-AS1	ENSG00000234076	ESCA	M	0.624036	1	-0.000345093	0.996725	0.997224	negative	FALSE
TPRG1-AS1	ENSG00000234076	STAD	T	0.431664	0.635428	-0.0217533	0.662885	0.888046	negative	FALSE
TPRG1-AS1	ENSG00000234076	STAD	M	0.496579	0.959138	-0.0148406	0.769881	0.990182	negative	FALSE
TPRG1-AS1	ENSG00000234076	CRC	N	0.0317969	0.130803	-0.00793872	0.843861	0.953854	negative	FALSE
TPRG1-AS1	ENSG00000234076	CRC	T	0.034782	0.210412	0.102193	0.0109572	0.139768	positive	TRUE
TPRG1-AS1	ENSG00000234076	CRC	M	0.350907	0.784185	-0.000837103	0.984401	0.994075	negative	FALSE
TPRG1-AS1	ENSG00000234076	ESCA	N	0.277459	0.709851	-0.124268	0.11177	0.684698	negative	FALSE
TPRG1-AS1	ENSG00000234076	ESCA	T	0.0846572	0.264363	0.116009	0.136643	0.574393	positive	FALSE
ENSG00000234084	ENSG00000234084	ESCA	T	0.0660614	0.227521	-0.179599	0.0205938	0.301057	negative	FALSE
ENSG00000234084	ENSG00000234084	ESCA	M	0.021089	0.662015	0.101109	0.227886	0.979743	positive	TRUE
ENSG00000234084	ENSG00000234084	ESCA	N	0.754237	0.998667	-0.0128052	0.870328	0.985532	negative	FALSE
ENSG00000234084	ENSG00000234084	STAD	T	0.0573683	0.183331	-0.0461851	0.354484	0.719585	negative	FALSE
ENSG00000234084	ENSG00000234084	CRC	M	0.0922951	0.398087	-0.00694398	0.87116	0.969926	negative	FALSE
ENSG00000234084	ENSG00000234084	CRC	T	0.979347	1	0.00869994	0.828973	0.941577	positive	FALSE
ENSG00000234084	ENSG00000234084	STAD	N	0.575708	0.920937	0.0687776	0.173599	0.673107	positive	FALSE
ENSG00000234084	ENSG00000234084	CRC	N	0.0242328	0.108304	-0.0135564	0.736615	0.905431	negative	FALSE
ENSG00000234084	ENSG00000234084	STAD	M	0.0634392	0.647187	-0.0781228	0.123027	0.988135	negative	FALSE
ENSG00000234089	ENSG00000234089	STAD	T	0.15844	0.345364	-0.0588874	0.237611	0.620075	negative	FALSE
ENSG00000234089	ENSG00000234089	ESCA	T	0.538179	0.766936	-0.0295547	0.705437	0.920704	negative	FALSE
ENSG00000234089	ENSG00000234089	CRC	T	1	1	0.0388221	0.334898	0.679328	positive	FALSE
ENSG00000234089	ENSG00000234089	ESCA	N	0.352152	0.771021	-0.0515331	0.51095	0.916874	negative	FALSE
ENSG00000234089	ENSG00000234089	STAD	M	0.388018	0.928788	0.00287943	0.954741	0.997639	positive	FALSE
ENSG00000234089	ENSG00000234089	CRC	M	0.718198	1	-0.017126	0.68914	0.911626	negative	FALSE
ENSG00000234089	ENSG00000234089	CRC	N	1	1	-0.00562336	0.889045	0.971798	negative	FALSE
ENSG00000234089	ENSG00000234089	STAD	N	0.0219623	0.284943	-0.175684	0.000467067	0.340009	negative	FALSE
ENSG00000234089	ENSG00000234089	ESCA	M	0.320446	0.950944	-0.0625264	0.45657	0.979743	negative	FALSE
FRMD4A-AS1	ENSG00000234091	ESCA	M	0.665009	1	0.0763373	0.363143	0.979743	positive	FALSE
FRMD4A-AS1	ENSG00000234091	ESCA	T	0.74969	0.917237	0.068521	0.380382	0.786659	positive	FALSE
FRMD4A-AS1	ENSG00000234091	ESCA	N	0.445716	0.835719	0.0444725	0.57058	0.931826	positive	FALSE
FRMD4A-AS1	ENSG00000234091	CRC	T	0.153582	0.494525	-0.0492039	0.22154	0.583397	negative	FALSE
FRMD4A-AS1	ENSG00000234091	STAD	T	0.0161247	0.08087	0.0678937	0.173201	0.551247	positive	TRUE
FRMD4A-AS1	ENSG00000234091	STAD	M	0.104009	0.733482	-0.0488737	0.335098	0.988135	negative	FALSE
FRMD4A-AS1	ENSG00000234091	STAD	N	0.697798	0.970503	0.00721176	0.886674	0.974215	positive	FALSE
FRMD4A-AS1	ENSG00000234091	CRC	M	0.129591	0.474002	-0.0757011	0.0766251	0.513289	negative	FALSE
FRMD4A-AS1	ENSG00000234091	CRC	N	0.0376261	0.146949	0.0118523	0.768713	0.919704	positive	TRUE
LINC03083	ENSG00000234104	STAD	M	0.17406	0.810253	-0.045989	0.364437	0.988135	negative	FALSE
LINC03083	ENSG00000234104	ESCA	N	1	1	-0.00901356	0.908522	0.989913	negative	FALSE
LINC03083	ENSG00000234104	CRC	T	1	1	0.091056	0.0234774	0.205931	positive	FALSE
LINC03083	ENSG00000234104	CRC	N	1	1	-0.00534058	0.894591	0.973484	negative	FALSE
LINC03083	ENSG00000234104	STAD	T	0.48517	0.681499	-0.0524767	0.292697	0.67227	negative	FALSE
LINC03083	ENSG00000234104	CRC	M	1	1	0.0297933	0.486425	0.868092	positive	FALSE
LINC03083	ENSG00000234104	STAD	N	0.207261	0.682819	-0.116562	0.0208181	0.496867	negative	FALSE
LINC03083	ENSG00000234104	ESCA	M	0.457686	0.984614	-0.0910773	0.277629	0.979743	negative	FALSE
LINC03083	ENSG00000234104	ESCA	T	1	1	0.0329297	0.673625	0.910504	positive	FALSE
ENSG00000234105	ENSG00000234105	STAD	N	0.257374	0.734109	-0.0606243	0.230487	0.712167	negative	FALSE
ENSG00000234105	ENSG00000234105	STAD	T	0.089006	0.242523	-0.0543226	0.276025	0.658042	negative	FALSE
ENSG00000234105	ENSG00000234105	STAD	M	0.382678	0.927286	-0.0178915	0.72433	0.990182	negative	FALSE
ENSG00000234105	ENSG00000234105	ESCA	M	0.392224	0.966031	-0.032043	0.703008	0.979743	negative	FALSE
ENSG00000234105	ENSG00000234105	ESCA	N	0.721411	0.984331	-0.03521	0.653445	0.951295	negative	FALSE
ENSG00000234105	ENSG00000234105	ESCA	T	0.480339	0.720014	0.00278952	0.971546	0.992098	positive	FALSE
LINC02433	ENSG00000234111	CRC	T	0.766696	1	-0.0978083	0.014918	0.165439	negative	FALSE
LINC02433	ENSG00000234111	STAD	M	0.378323	0.926462	-0.00839627	0.868553	0.994164	negative	FALSE
LINC02433	ENSG00000234111	STAD	N	0.0613457	0.44387	0.0713391	0.158086	0.660727	positive	FALSE
LINC02433	ENSG00000234111	CRC	N	0.601541	0.95646	-0.0146126	0.716943	0.895812	negative	FALSE
LINC02433	ENSG00000234111	ESCA	M	0.393676	0.966621	0.0274978	0.743547	0.981793	positive	FALSE
LINC02433	ENSG00000234111	ESCA	T	0.0143283	0.0849674	-0.0205582	0.792628	0.946925	negative	FALSE
LINC02433	ENSG00000234111	CRC	M	0.373423	0.80864	-0.00130095	0.97576	0.990905	negative	FALSE
LINC02433	ENSG00000234111	ESCA	N	0.194517	0.620735	0.0170561	0.827866	0.980166	positive	FALSE
LINC02433	ENSG00000234111	STAD	T	0.647286	0.815889	0.00254559	0.95932	0.994121	positive	FALSE
ENSG00000234116	ENSG00000234116	ESCA	N	0.429549	0.826709	0.0246624	0.753191	0.967773	positive	FALSE
ENSG00000234116	ENSG00000234116	ESCA	T	0.62831	0.833779	0.0745505	0.339786	0.760379	positive	FALSE
ENSG00000234116	ENSG00000234116	STAD	T	0.492866	0.688406	-0.047597	0.33995	0.710844	negative	FALSE
ENSG00000234116	ENSG00000234116	ESCA	M	1	1	-0.0166446	0.843039	0.985286	negative	FALSE
ENSG00000234116	ENSG00000234116	STAD	N	0.634667	0.946874	-0.0501423	0.321447	0.763734	negative	FALSE
ENSG00000234116	ENSG00000234116	STAD	M	0.370233	0.924264	-0.00425821	0.933111	0.99604	negative	FALSE
ENSG00000234117	ENSG00000234117	CRC	M	1	1	0.0260068	0.543509	0.87885	positive	FALSE
ENSG00000234117	ENSG00000234117	CRC	N	1	1	0.0317448	0.430834	0.7477	positive	FALSE
ENSG00000234117	ENSG00000234117	ESCA	N	0.529523	0.885331	-0.0277892	0.723104	0.962579	negative	FALSE
ENSG00000234117	ENSG00000234117	CRC	T	1	1	0.0610257	0.129356	0.454393	positive	FALSE
ENSG00000234117	ENSG00000234117	ESCA	T	0.0446296	0.178037	0.0720584	0.356219	0.769642	positive	TRUE
ENSG00000234117	ENSG00000234117	ESCA	M	0.608128	1	0.0140824	0.866958	0.987626	positive	FALSE
ENSG00000234117	ENSG00000234117	STAD	N	0.269988	0.745702	-0.0160306	0.751394	0.938778	negative	FALSE
ENSG00000234117	ENSG00000234117	STAD	M	0.756796	1	-0.0773976	0.126554	0.988135	negative	FALSE
ENSG00000234117	ENSG00000234117	STAD	T	0.0933482	0.24983	0.0459139	0.35732	0.721474	positive	FALSE
HCCS-DT	ENSG00000234129	ESCA	N	0.0294207	0.275038	0.0386284	0.622294	0.9454	positive	TRUE
HCCS-DT	ENSG00000234129	CRC	N	0.0247004	0.109711	-0.0208853	0.604315	0.843752	negative	FALSE
HCCS-DT	ENSG00000234129	CRC	M	0.263686	0.679601	0.0281356	0.511011	0.874857	positive	FALSE
HCCS-DT	ENSG00000234129	ESCA	M	0.0221994	0.66426	0.127335	0.128286	0.979743	positive	TRUE
HCCS-DT	ENSG00000234129	ESCA	T	0.304032	0.557541	0.00312611	0.968115	0.99116	positive	FALSE
HCCS-DT	ENSG00000234129	CRC	T	0.0278284	0.184059	0.00617823	0.87808	0.95152	positive	TRUE
HCCS-DT	ENSG00000234129	STAD	M	0.0254261	0.494695	-0.100859	0.0462557	0.988135	negative	FALSE
HCCS-DT	ENSG00000234129	STAD	N	0.083773	0.501754	-0.0501456	0.321414	0.763734	negative	FALSE
HCCS-DT	ENSG00000234129	STAD	T	0.00170894	0.0173537	-0.179584	0.000285693	0.0229746	negative	FALSE
ENSG00000234132	ENSG00000234132	ESCA	N	0.122935	0.516315	-0.0295351	0.706484	0.959184	negative	FALSE
ENSG00000234132	ENSG00000234132	STAD	M	0.725947	1	-0.00137573	0.978367	0.999675	negative	FALSE
ENSG00000234132	ENSG00000234132	CRC	T	1	1	0.058707	0.144587	0.47771	positive	FALSE
ENSG00000234132	ENSG00000234132	CRC	M	1	1	0.0444006	0.299489	0.791669	positive	FALSE
ENSG00000234132	ENSG00000234132	CRC	N	1	1	0.0249822	0.535332	0.809179	positive	FALSE
ENSG00000234132	ENSG00000234132	ESCA	T	0.925388	1	0.0703474	0.367785	0.778084	positive	FALSE
ENSG00000234132	ENSG00000234132	STAD	T	0.145352	0.327517	-0.0598188	0.230259	0.612375	negative	FALSE
ENSG00000234132	ENSG00000234132	ESCA	M	0.881762	1	0.0183918	0.826809	0.983942	positive	FALSE
ENSG00000234132	ENSG00000234132	STAD	N	0.71773	0.978976	-0.0236192	0.640639	0.905778	negative	FALSE
ENSG00000234136	ENSG00000234136	CRC	M	1	1	-0.0227044	0.595868	0.903446	negative	FALSE
ENSG00000234136	ENSG00000234136	CRC	N	0.191314	0.442854	0.0348012	0.387778	0.726668	positive	FALSE
ENSG00000234136	ENSG00000234136	ESCA	N	0.561497	0.902463	-0.0811791	0.299946	0.841544	negative	FALSE
ENSG00000234136	ENSG00000234136	STAD	M	0.609501	0.98355	-0.0361776	0.475654	0.988135	negative	FALSE
ENSG00000234136	ENSG00000234136	STAD	T	0.00116364	0.0132053	0.123405	0.0130564	0.170107	positive	TRUE
ENSG00000234136	ENSG00000234136	STAD	N	0.206467	0.682384	0.0829798	0.100465	0.607429	positive	FALSE
ENSG00000234136	ENSG00000234136	ESCA	T	0.0108831	0.0706115	0.122413	0.116141	0.545418	positive	TRUE
ENSG00000234136	ENSG00000234136	ESCA	M	0.0853336	0.83288	-0.120434	0.150478	0.979743	negative	FALSE
ENSG00000234136	ENSG00000234136	CRC	T	0.983294	1	0.0307617	0.444882	0.774929	positive	FALSE
ENSG00000234139	ENSG00000234139	ESCA	N	0.0115773	0.1721	0.17191	0.0272515	0.465654	positive	TRUE
ENSG00000234139	ENSG00000234139	STAD	T	0.0396775	0.145547	-0.0686799	0.168265	0.545463	negative	FALSE
ENSG00000234139	ENSG00000234139	STAD	M	0.421126	0.937749	-0.0503868	0.320332	0.988135	negative	FALSE
ENSG00000234139	ENSG00000234139	CRC	N	0.102864	0.291667	0.0842077	0.0363625	0.231703	positive	FALSE
ENSG00000234139	ENSG00000234139	ESCA	T	0.00474786	0.0409245	-0.134893	0.0831368	0.488684	negative	FALSE
ENSG00000234139	ENSG00000234139	CRC	T	0.199783	0.572746	0.0580344	0.149252	0.4842	positive	FALSE
ENSG00000234139	ENSG00000234139	STAD	N	0.72301	0.980335	-0.0422136	0.403967	0.809717	negative	FALSE
ENSG00000234139	ENSG00000234139	ESCA	M	0.413898	0.973044	0.0334728	0.69042	0.979743	positive	FALSE
ENSG00000234139	ENSG00000234139	CRC	M	0.00304033	0.0612004	0.123511	0.00378169	0.14753	positive	TRUE
LINC01675	ENSG00000234142	CRC	T	0.41071	0.850697	-0.0241666	0.548419	0.838976	negative	FALSE
LINC01675	ENSG00000234142	CRC	N	0.00282684	0.0233085	-0.109218	0.00657269	0.0844826	negative	FALSE
LINC01675	ENSG00000234142	STAD	M	0.366636	0.923136	-0.055873	0.270401	0.988135	negative	FALSE
LINC01675	ENSG00000234142	ESCA	T	0.337444	0.591944	-0.0200626	0.797517	0.948417	negative	FALSE
LINC01675	ENSG00000234142	STAD	T	0.707337	0.862294	-0.00224698	0.964088	0.995198	negative	FALSE
LINC01675	ENSG00000234142	ESCA	M	0.766748	1	0.0245818	0.769939	0.981793	positive	FALSE
LINC01675	ENSG00000234142	STAD	N	0.0924572	0.520238	-0.0556188	0.271359	0.738573	negative	FALSE
LINC01675	ENSG00000234142	ESCA	N	0.594259	0.922174	0.158382	0.0421715	0.529833	positive	FALSE
LINC01675	ENSG00000234142	CRC	M	0.00928581	0.116487	-0.0914966	0.032235	0.365131	negative	FALSE
ENSG00000234147	ENSG00000234147	ESCA	N	0.416512	0.817226	-0.0875622	0.263415	0.817553	negative	FALSE
ENSG00000234147	ENSG00000234147	CRC	T	0.453706	0.898895	0.011381	0.777489	0.928832	positive	FALSE
ENSG00000234147	ENSG00000234147	STAD	N	0.839358	1	0.00384814	0.939384	0.986129	positive	FALSE
ENSG00000234147	ENSG00000234147	ESCA	T	0.628662	0.834084	0.0365683	0.639966	0.896852	positive	FALSE
ENSG00000234147	ENSG00000234147	CRC	M	0.791079	1	0.0830396	0.0520374	0.447787	positive	FALSE
ENSG00000234147	ENSG00000234147	STAD	T	0.0934214	0.249897	0.0472063	0.343933	0.71365	positive	FALSE
ENSG00000234147	ENSG00000234147	ESCA	M	0.707328	1	-0.0141514	0.866311	0.987194	negative	FALSE
ENSG00000234147	ENSG00000234147	CRC	N	0.507898	0.85328	0.00730455	0.856193	0.95992	positive	FALSE
ENSG00000234147	ENSG00000234147	STAD	M	0.825559	1	0.00591629	0.907166	0.994754	positive	FALSE
LINC01961	ENSG00000234148	CRC	M	1	1	0.0492957	0.249301	0.752308	positive	FALSE
LINC01961	ENSG00000234148	ESCA	N	0.425758	0.82449	0.0415753	0.595964	0.937785	positive	FALSE
LINC01961	ENSG00000234148	CRC	T	1	1	0.0289577	0.472046	0.791285	positive	FALSE
LINC01961	ENSG00000234148	STAD	M	0.121517	0.755096	-0.0409839	0.419005	0.988135	negative	FALSE
LINC01961	ENSG00000234148	STAD	N	0.489604	0.881943	-0.0450205	0.37341	0.793988	negative	FALSE
LINC01961	ENSG00000234148	CRC	N	1	1	-0.0351382	0.383196	0.726668	negative	FALSE
LINC01961	ENSG00000234148	STAD	T	0.350425	0.561355	-0.0355475	0.47615	0.795205	negative	FALSE
LINC01961	ENSG00000234148	ESCA	T	0.0975978	0.288143	0.0557341	0.475715	0.83164	positive	FALSE
LINC01961	ENSG00000234148	ESCA	M	0.0856896	0.833358	-0.11888	0.155851	0.979743	negative	FALSE
ENSG00000234149	ENSG00000234149	STAD	M	0.322066	0.905834	0.08143	0.107903	0.988135	positive	FALSE
ENSG00000234149	ENSG00000234149	ESCA	N	0.164063	0.579979	-0.0683008	0.383378	0.880103	negative	FALSE
ENSG00000234149	ENSG00000234149	CRC	N	1	1	-0.0108346	0.788079	0.929754	negative	FALSE
ENSG00000234149	ENSG00000234149	ESCA	T	0.801868	0.952439	-0.0832145	0.286473	0.72478	negative	FALSE
ENSG00000234149	ENSG00000234149	ESCA	M	0.697052	1	0.0275731	0.742869	0.981793	positive	FALSE
ENSG00000234149	ENSG00000234149	STAD	N	0.214815	0.69162	0.0249469	0.621974	0.898218	positive	FALSE
ENSG00000234149	ENSG00000234149	CRC	M	1	1	0.0879483	0.03958	0.398999	positive	FALSE
ENSG00000234149	ENSG00000234149	STAD	T	0.715248	0.868722	0.0678959	0.173187	0.551247	positive	FALSE
ENSG00000234149	ENSG00000234149	CRC	T	1	1	0.0373995	0.352923	0.69603	positive	FALSE
LINC02535	ENSG00000234155	STAD	T	0.782801	0.920899	-0.00358362	0.942756	0.989825	negative	FALSE
LINC02535	ENSG00000234155	CRC	N	0.33647	0.646957	-0.0568161	0.158331	0.49106	negative	FALSE
LINC02535	ENSG00000234155	ESCA	T	0.0016064	0.0192579	-0.102489	0.188859	0.639611	negative	FALSE
LINC02535	ENSG00000234155	STAD	M	0.699115	1	-0.0534306	0.291932	0.988135	negative	FALSE
LINC02535	ENSG00000234155	ESCA	M	0.863969	1	0.054868	0.513647	0.979743	positive	FALSE
LINC02535	ENSG00000234155	CRC	T	0.09297	0.374801	-0.0888201	0.0271245	0.222966	negative	FALSE
LINC02535	ENSG00000234155	ESCA	N	0.000907939	0.0373343	0.213909	0.0058008	0.31483	positive	TRUE
LINC02535	ENSG00000234155	CRC	M	0.483501	0.924443	-0.0549516	0.198996	0.707634	negative	FALSE
LINC02535	ENSG00000234155	STAD	N	0.305606	0.771863	-0.0125219	0.804555	0.954025	negative	FALSE
ENSG00000234156	ENSG00000234156	CRC	N	0.155033	0.384725	0.0352349	0.381887	0.725884	positive	FALSE
ENSG00000234156	ENSG00000234156	ESCA	M	0.224421	0.921736	-0.123884	0.139045	0.979743	negative	FALSE
ENSG00000234156	ENSG00000234156	ESCA	T	0.0991208	0.290687	0.00675811	0.931136	0.986864	positive	FALSE
ENSG00000234156	ENSG00000234156	STAD	N	0.0525823	0.415689	0.035139	0.487307	0.848261	positive	FALSE
ENSG00000234156	ENSG00000234156	ESCA	N	0.00291245	0.078188	0.0792729	0.311475	0.84474	positive	TRUE
ENSG00000234156	ENSG00000234156	STAD	M	0.0515061	0.611525	0.0160974	0.751011	0.990182	positive	FALSE
ENSG00000234156	ENSG00000234156	CRC	T	0.635498	1	-0.0496007	0.217831	0.579984	negative	FALSE
ENSG00000234156	ENSG00000234156	STAD	T	0.00324386	0.0270848	-0.147531	0.00295461	0.0780611	negative	FALSE
ENSG00000234156	ENSG00000234156	CRC	M	0.140833	0.496051	0.00679519	0.873897	0.97111	positive	FALSE
ENSG00000234160	ENSG00000234160	CRC	M	0.477357	0.918055	0.054983	0.198739	0.707558	positive	FALSE
ENSG00000234160	ENSG00000234160	CRC	N	0.355577	0.671384	-0.0413011	0.305322	0.659349	negative	FALSE
ENSG00000234160	ENSG00000234160	ESCA	M	0.356233	0.957576	-0.0576285	0.49266	0.979743	negative	FALSE
ENSG00000234160	ENSG00000234160	ESCA	T	0.0729485	0.241714	-0.0229695	0.768954	0.940463	negative	FALSE
ENSG00000234160	ENSG00000234160	STAD	N	0.330489	0.788325	0.0414592	0.412427	0.813522	positive	FALSE
ENSG00000234160	ENSG00000234160	CRC	T	0.15176	0.491594	-0.00355868	0.92959	0.972456	negative	FALSE
ENSG00000234160	ENSG00000234160	STAD	M	0.388528	0.92893	-0.0122777	0.808775	0.99119	negative	FALSE
ENSG00000234160	ENSG00000234160	ESCA	N	0.691414	0.971048	-0.0505576	0.518992	0.916874	negative	FALSE
ENSG00000234160	ENSG00000234160	STAD	T	0.127087	0.302012	0.0287146	0.564962	0.843211	positive	FALSE
PABPC5-AS1	ENSG00000234161	ESCA	T	0.118973	0.324673	0.098363	0.20738	0.659434	positive	FALSE
PABPC5-AS1	ENSG00000234161	ESCA	M	0.639267	1	-0.0154346	0.854318	0.986547	negative	FALSE
PABPC5-AS1	ENSG00000234161	CRC	M	1	1	-0.00470733	0.912453	0.979313	negative	FALSE
PABPC5-AS1	ENSG00000234161	ESCA	N	0.596568	0.923416	0.0591257	0.450628	0.896856	positive	FALSE
PABPC5-AS1	ENSG00000234161	STAD	M	0.703457	1	0.0568517	0.262085	0.988135	positive	FALSE
PABPC5-AS1	ENSG00000234161	CRC	N	1	1	-0.0607388	0.131483	0.449502	negative	FALSE
PABPC5-AS1	ENSG00000234161	CRC	T	1	1	0.0341049	0.396967	0.734348	positive	FALSE
PABPC5-AS1	ENSG00000234161	STAD	T	0.0147826	0.0761345	0.111317	0.0252554	0.238588	positive	TRUE
PABPC5-AS1	ENSG00000234161	STAD	N	0.923571	1	-0.00795685	0.875057	0.971229	negative	FALSE
ENSG00000234162	ENSG00000234162	ESCA	M	0.142747	0.878557	-0.0728955	0.385242	0.979743	negative	FALSE
ENSG00000234162	ENSG00000234162	CRC	M	1	1	0.0176798	0.679636	0.9104	positive	FALSE
ENSG00000234162	ENSG00000234162	ESCA	T	0.00301738	0.0298207	-0.140136	0.0717376	0.46518	negative	FALSE
ENSG00000234162	ENSG00000234162	STAD	N	0.486274	0.88028	-0.0240587	0.634434	0.903595	negative	FALSE
ENSG00000234162	ENSG00000234162	ESCA	N	0.143424	0.550147	-0.0959361	0.220281	0.79031	negative	FALSE
ENSG00000234162	ENSG00000234162	CRC	T	0.872037	1	-0.0483777	0.229404	0.590278	negative	FALSE
ENSG00000234162	ENSG00000234162	CRC	N	0.00835175	0.0508921	0.0118834	0.768125	0.919212	positive	TRUE
ENSG00000234162	ENSG00000234162	STAD	M	0.12484	0.760422	-0.099761	0.0486952	0.988135	negative	FALSE
ENSG00000234162	ENSG00000234162	STAD	T	0.449805	0.651347	0.00304029	0.951423	0.992458	positive	FALSE
LINC01039	ENSG00000234168	CRC	T	1	1	0.00770978	0.848187	0.941577	positive	FALSE
LINC01039	ENSG00000234168	ESCA	T	0.957283	1	-0.00818797	0.916615	0.983947	negative	FALSE
LINC01039	ENSG00000234168	STAD	N	0.819228	1	-0.0614839	0.223932	0.707484	negative	FALSE
LINC01039	ENSG00000234168	CRC	M	1	1	-0.0350402	0.412987	0.83953	negative	FALSE
LINC01039	ENSG00000234168	STAD	T	0.128025	0.303437	0.0532211	0.285893	0.666531	positive	FALSE
LINC01039	ENSG00000234168	ESCA	M	0.490822	0.990906	-0.025613	0.760574	0.981793	negative	FALSE
LINC01039	ENSG00000234168	CRC	N	1	1	-0.00554031	0.890673	0.97214	negative	FALSE
LINC01039	ENSG00000234168	STAD	M	0.789141	1	0.01529	0.763117	0.990182	positive	FALSE
LINC01039	ENSG00000234168	ESCA	N	0.534416	0.887762	-0.0359528	0.646623	0.950707	negative	FALSE
LINC01868	ENSG00000234169	CRC	N	1	1	0.0110223	0.784497	0.928013	positive	FALSE
LINC01868	ENSG00000234169	STAD	T	0.0855548	0.236841	-0.0697478	0.161731	0.5376	negative	FALSE
LINC01868	ENSG00000234169	STAD	M	0.683381	1	0.0724176	0.15293	0.988135	positive	FALSE
LINC01868	ENSG00000234169	STAD	N	0.751519	0.991102	0.0230906	0.648133	0.907493	positive	FALSE
LINC01868	ENSG00000234169	ESCA	T	0.602842	0.81558	0.0070328	0.928345	0.986387	positive	FALSE
LINC01868	ENSG00000234169	CRC	T	1	1	0.0270815	0.501238	0.809366	positive	FALSE
LINC01868	ENSG00000234169	ESCA	N	0.55657	0.899494	0.013867	0.859682	0.984395	positive	FALSE
LINC01868	ENSG00000234169	CRC	M	1	1	-0.00804683	0.85092	0.965076	negative	FALSE
LINC01868	ENSG00000234169	ESCA	M	0.313115	0.948981	-0.0594407	0.479133	0.979743	negative	FALSE
LINC02645	ENSG00000234170	CRC	T	1	1	0.0499533	0.214574	0.576171	positive	FALSE
LINC02645	ENSG00000234170	CRC	M	1	1	0.0284263	0.506653	0.874857	positive	FALSE
LINC02645	ENSG00000234170	STAD	M	0.474524	0.953188	-0.00360139	0.94341	0.996809	negative	FALSE
LINC02645	ENSG00000234170	STAD	T	0.105144	0.269155	-0.0129006	0.796017	0.941684	negative	FALSE
LINC02645	ENSG00000234170	ESCA	N	0.141907	0.547517	0.063877	0.415009	0.885931	positive	FALSE
LINC02645	ENSG00000234170	CRC	N	1	1	0.078732	0.0504273	0.277616	positive	FALSE
LINC02645	ENSG00000234170	ESCA	T	0.0860686	0.266981	0.043287	0.579744	0.875512	positive	FALSE
LINC02645	ENSG00000234170	STAD	N	0.0431125	0.384644	-0.0394962	0.434925	0.825672	negative	FALSE
LINC02645	ENSG00000234170	ESCA	M	0.242425	0.925254	-0.0717155	0.393002	0.979743	negative	FALSE
RNASEH1-DT	ENSG00000234171	ESCA	M	0.972371	1	0.0265712	0.751903	0.981793	positive	FALSE
RNASEH1-DT	ENSG00000234171	ESCA	N	0.0972239	0.467983	-0.0204147	0.794659	0.974231	negative	FALSE
RNASEH1-DT	ENSG00000234171	CRC	T	0.022862	0.162382	-0.104819	0.00906005	0.127649	negative	FALSE
RNASEH1-DT	ENSG00000234171	STAD	M	0.927731	1	-0.0170068	0.737447	0.990182	negative	FALSE
RNASEH1-DT	ENSG00000234171	CRC	M	0.368838	0.804528	0.0656969	0.124521	0.623285	positive	FALSE
RNASEH1-DT	ENSG00000234171	STAD	N	0.150929	0.616013	-0.0162198	0.748558	0.938347	negative	FALSE
RNASEH1-DT	ENSG00000234171	STAD	T	0.0109209	0.0622431	-0.108791	0.0287871	0.253587	negative	FALSE
RNASEH1-DT	ENSG00000234171	CRC	N	0.118982	0.320957	0.0667075	0.0975577	0.392864	positive	FALSE
RNASEH1-DT	ENSG00000234171	ESCA	T	0.000496935	0.00836653	-0.0490421	0.530354	0.854264	negative	FALSE
ENSG00000234172	ENSG00000234172	ESCA	T	0.725323	0.900417	0.111602	0.152287	0.596618	positive	FALSE
ENSG00000234172	ENSG00000234172	STAD	N	0.288601	0.759087	-0.0266174	0.598831	0.890704	negative	FALSE
ENSG00000234172	ENSG00000234172	ESCA	M	0.705495	1	-0.081217	0.33319	0.979743	negative	FALSE
ENSG00000234172	ENSG00000234172	ESCA	N	0.71584	0.98172	0.0342839	0.661992	0.952493	positive	FALSE
ENSG00000234172	ENSG00000234172	STAD	M	0.607155	0.983216	0.00812415	0.872776	0.994187	positive	FALSE
ENSG00000234172	ENSG00000234172	STAD	T	0.333779	0.544729	-0.0100948	0.839698	0.95701	negative	FALSE
ENSG00000234173	ENSG00000234173	ESCA	N	0.248999	0.682596	0.0914083	0.242935	0.805868	positive	FALSE
ENSG00000234173	ENSG00000234173	STAD	N	0.550919	0.910887	-0.0775754	0.124713	0.633048	negative	FALSE
ENSG00000234173	ENSG00000234173	STAD	M	0.299104	0.895138	-0.0609295	0.22934	0.988135	negative	FALSE
ENSG00000234173	ENSG00000234173	CRC	N	1	1	0.00606334	0.880427	0.969305	positive	FALSE
ENSG00000234173	ENSG00000234173	CRC	T	1	1	0.0227985	0.571293	0.85086	positive	FALSE
ENSG00000234173	ENSG00000234173	ESCA	T	0.276992	0.529413	0.0237162	0.761665	0.937923	positive	FALSE
ENSG00000234173	ENSG00000234173	ESCA	M	0.269881	0.934439	-0.0607688	0.469349	0.979743	negative	FALSE
ENSG00000234173	ENSG00000234173	STAD	T	0.421755	0.626857	-0.0247182	0.620342	0.869088	negative	FALSE
ENSG00000234173	ENSG00000234173	CRC	M	1	1	-0.0175541	0.681787	0.910526	negative	FALSE
ENSG00000234174	ENSG00000234174	ESCA	T	0.0762666	0.248375	-0.181186	0.0194832	0.294942	negative	FALSE
ENSG00000234174	ENSG00000234174	STAD	M	0.417158	0.936582	-0.0316661	0.532426	0.988949	negative	FALSE
ENSG00000234174	ENSG00000234174	CRC	N	7.03479e-05	0.00148432	-0.059777	0.137716	0.460991	negative	FALSE
ENSG00000234174	ENSG00000234174	ESCA	M	0.516984	0.996909	0.0866296	0.301867	0.979743	positive	FALSE
ENSG00000234174	ENSG00000234174	STAD	T	0.867848	0.985501	0.00372754	0.940461	0.989401	positive	FALSE
ENSG00000234174	ENSG00000234174	ESCA	N	0.477645	0.855425	-0.0174446	0.824008	0.97986	negative	FALSE
ENSG00000234174	ENSG00000234174	CRC	M	0.211035	0.607784	-0.060915	0.154432	0.662344	negative	FALSE
ENSG00000234174	ENSG00000234174	STAD	N	0.89863	1	0.0517626	0.306038	0.755936	positive	FALSE
ENSG00000234174	ENSG00000234174	CRC	T	0.0940145	0.377181	-0.0387532	0.335758	0.680105	negative	FALSE
PIGO-AS1	ENSG00000234181	STAD	M	0.294289	0.893735	-0.0383997	0.448958	0.988135	negative	FALSE
PIGO-AS1	ENSG00000234181	ESCA	M	0.0740988	0.819008	0.154069	0.0652215	0.979743	positive	FALSE
PIGO-AS1	ENSG00000234181	CRC	M	0.0253121	0.204141	-0.093349	0.0288868	0.345329	negative	FALSE
PIGO-AS1	ENSG00000234181	ESCA	N	0.121344	0.513896	0.1602	0.0398353	0.522062	positive	FALSE
PIGO-AS1	ENSG00000234181	CRC	T	0.187439	0.552374	-0.040026	0.320115	0.664238	negative	FALSE
PIGO-AS1	ENSG00000234181	ESCA	T	0.454436	0.69834	0.0914507	0.241272	0.69093	positive	FALSE
PIGO-AS1	ENSG00000234181	CRC	N	0.921527	1	-0.0236217	0.557796	0.824476	negative	FALSE
PIGO-AS1	ENSG00000234181	STAD	N	0.0548765	0.423561	-0.10447	0.0384415	0.544658	negative	FALSE
PIGO-AS1	ENSG00000234181	STAD	T	0.0889699	0.242452	-0.118119	0.017543	0.197349	negative	FALSE
ENSG00000234182	ENSG00000234182	STAD	M	0.735957	1	0.0222429	0.661045	0.989856	positive	FALSE
ENSG00000234182	ENSG00000234182	STAD	N	0.190981	0.665051	-0.136216	0.00684287	0.436612	negative	FALSE
ENSG00000234182	ENSG00000234182	CRC	N	1	1	-0.00169427	0.966472	0.987014	negative	FALSE
ENSG00000234182	ENSG00000234182	STAD	T	0.142019	0.323036	-0.0573269	0.250295	0.633104	negative	FALSE
ENSG00000234182	ENSG00000234182	ESCA	N	0.361608	0.7782	-0.0104718	0.893803	0.987981	negative	FALSE
ENSG00000234182	ENSG00000234182	ESCA	M	0.146931	0.880417	-0.108835	0.194114	0.979743	negative	FALSE
ENSG00000234182	ENSG00000234182	CRC	M	1	1	-0.0496324	0.246079	0.751063	negative	FALSE
ENSG00000234182	ENSG00000234182	ESCA	T	0.328325	0.582617	-0.0366006	0.639671	0.89672	negative	FALSE
ENSG00000234182	ENSG00000234182	CRC	T	1	1	0.0276352	0.492525	0.804381	positive	FALSE
H2AZ2-DT	ENSG00000234183	CRC	T	0.846474	1	-0.00676463	0.866612	0.946349	negative	FALSE
H2AZ2-DT	ENSG00000234183	STAD	M	0.2806	0.887357	-0.0335944	0.50775	0.988135	negative	FALSE
H2AZ2-DT	ENSG00000234183	ESCA	T	0.111595	0.312215	0.0406093	0.603429	0.884108	positive	FALSE
H2AZ2-DT	ENSG00000234183	STAD	N	0.0459368	0.395584	0.00907845	0.857621	0.968425	positive	TRUE
H2AZ2-DT	ENSG00000234183	CRC	N	0.00239165	0.0205468	0.10573	0.00852677	0.0993839	positive	TRUE
H2AZ2-DT	ENSG00000234183	STAD	T	0.00870912	0.0534252	-0.00215766	0.965515	0.995717	negative	FALSE
H2AZ2-DT	ENSG00000234183	CRC	M	0.643405	1	0.0367904	0.390029	0.835849	positive	FALSE
H2AZ2-DT	ENSG00000234183	ESCA	M	0.614536	1	-0.0483252	0.565167	0.979743	negative	FALSE
H2AZ2-DT	ENSG00000234183	ESCA	N	0.135285	0.537914	0.00197002	0.979965	0.997609	positive	FALSE
LINC01781	ENSG00000234184	ESCA	T	0.410788	0.660676	0.0607932	0.43653	0.81531	positive	FALSE
LINC01781	ENSG00000234184	ESCA	M	0.76469	1	-0.0351059	0.676146	0.979743	negative	FALSE
LINC01781	ENSG00000234184	CRC	M	0.278772	0.698942	-0.0378663	0.376307	0.828997	negative	FALSE
LINC01781	ENSG00000234184	ESCA	N	0.901483	1	0.0541378	0.489796	0.911576	positive	FALSE
LINC01781	ENSG00000234184	CRC	N	0.610652	0.966222	0.0311255	0.439884	0.755109	positive	FALSE
LINC01781	ENSG00000234184	STAD	M	0.100079	0.726472	0.0272944	0.59052	0.988949	positive	FALSE
LINC01781	ENSG00000234184	STAD	T	0.00263618	0.0234585	0.125313	0.0117053	0.160392	positive	TRUE
LINC01781	ENSG00000234184	CRC	T	0.75563	1	-0.0257339	0.522782	0.823318	negative	FALSE
LINC01781	ENSG00000234184	STAD	N	0.0721824	0.474077	0.0765967	0.129555	0.638326	positive	FALSE
ENSG00000234185	ENSG00000234185	STAD	M	0.621571	0.987755	-0.0537491	0.289062	0.988135	negative	FALSE
ENSG00000234185	ENSG00000234185	CRC	T	0.444157	0.887695	0.00266595	0.947223	0.979889	positive	FALSE
ENSG00000234185	ENSG00000234185	CRC	N	9.95398e-06	0.000332879	-0.0104221	0.795967	0.933484	negative	FALSE
ENSG00000234185	ENSG00000234185	CRC	M	0.0794326	0.367807	0.0131452	0.758819	0.939647	positive	FALSE
ENSG00000234185	ENSG00000234185	ESCA	T	0.0448856	0.178688	-0.113011	0.147144	0.588463	negative	FALSE
ENSG00000234185	ENSG00000234185	STAD	N	0.0355232	0.35597	0.121924	0.0155898	0.477974	positive	TRUE
ENSG00000234185	ENSG00000234185	STAD	T	0.000220572	0.00389631	0.0331975	0.50581	0.812752	positive	TRUE
ENSG00000234185	ENSG00000234185	ESCA	M	0.944216	1	-0.0169089	0.840579	0.984923	negative	FALSE
ENSG00000234185	ENSG00000234185	ESCA	N	0.782868	1	0.0920898	0.239426	0.803834	positive	FALSE
ENSG00000234190	ENSG00000234190	ESCA	M	0.796566	1	0.116414	0.164673	0.979743	positive	FALSE
ENSG00000234190	ENSG00000234190	CRC	T	1	1	0.0750445	0.0620493	0.329281	positive	FALSE
ENSG00000234190	ENSG00000234190	STAD	N	0.0804342	0.493979	0.0384871	0.44676	0.83122	positive	FALSE
ENSG00000234190	ENSG00000234190	CRC	N	0.131685	0.344111	0.0762241	0.0582488	0.299342	positive	FALSE
ENSG00000234190	ENSG00000234190	ESCA	T	0.435251	0.682114	0.0802493	0.304051	0.737043	positive	FALSE
ENSG00000234190	ENSG00000234190	ESCA	N	0.12981	0.52888	0.130175	0.0956113	0.65529	positive	FALSE
ENSG00000234190	ENSG00000234190	STAD	M	0.121096	0.754657	-0.0366368	0.470068	0.988135	negative	FALSE
ENSG00000234190	ENSG00000234190	STAD	T	0.292751	0.501966	-0.0508019	0.308394	0.686318	negative	FALSE
ENSG00000234190	ENSG00000234190	CRC	M	1	1	-0.0294795	0.49103	0.870043	negative	FALSE
LINC01283	ENSG00000234191	CRC	N	0.550545	0.900266	0.0472617	0.240722	0.593236	positive	FALSE
LINC01283	ENSG00000234191	CRC	T	0.0348488	0.210567	0.140264	0.000465255	0.0236965	positive	TRUE
LINC01283	ENSG00000234191	STAD	T	0.604607	0.78154	0.0379562	0.446765	0.779379	positive	FALSE
LINC01283	ENSG00000234191	STAD	N	0.0141887	0.231728	-0.0766288	0.129394	0.638326	negative	FALSE
LINC01283	ENSG00000234191	ESCA	M	0.293579	0.944764	-0.0251812	0.764491	0.981793	negative	FALSE
LINC01283	ENSG00000234191	ESCA	N	0.14081	0.546114	-0.0249182	0.750716	0.96757	negative	FALSE
LINC01283	ENSG00000234191	ESCA	T	0.00887726	0.0617263	0.171143	0.0274785	0.331853	positive	TRUE
LINC01283	ENSG00000234191	STAD	M	0.342811	0.914562	0.0755295	0.136002	0.988135	positive	FALSE
LINC01283	ENSG00000234191	CRC	M	1	1	0.0124854	0.770577	0.944661	positive	FALSE
ACSL3-AS1	ENSG00000234193	STAD	M	0.605207	0.982638	0.0634375	0.210701	0.988135	positive	FALSE
ACSL3-AS1	ENSG00000234193	ESCA	M	0.0865887	0.833358	0.103869	0.215374	0.979743	positive	FALSE
ACSL3-AS1	ENSG00000234193	CRC	M	0.188165	0.573644	0.00770276	0.857225	0.966405	positive	FALSE
ACSL3-AS1	ENSG00000234193	ESCA	N	0.195892	0.622369	-0.0626997	0.423678	0.887549	negative	FALSE
ACSL3-AS1	ENSG00000234193	ESCA	T	0.0351552	0.15343	0.0191321	0.80672	0.951368	positive	TRUE
ACSL3-AS1	ENSG00000234193	CRC	N	0.00269343	0.0225119	-0.0331148	0.411202	0.733312	negative	FALSE
ACSL3-AS1	ENSG00000234193	STAD	T	0.61707	0.791418	0.0880297	0.0771738	0.395808	positive	FALSE
ACSL3-AS1	ENSG00000234193	CRC	T	0.170671	0.524071	0.0344034	0.392845	0.730778	positive	FALSE
ACSL3-AS1	ENSG00000234193	STAD	N	0.646023	0.951919	0.0490248	0.332363	0.770717	positive	FALSE
ETV5-AS1	ENSG00000234197	STAD	M	0.53485	0.969437	0.0446782	0.378282	0.988135	positive	FALSE
ETV5-AS1	ENSG00000234197	ESCA	N	0.499363	0.868554	0.0161953	0.836428	0.981356	positive	FALSE
ETV5-AS1	ENSG00000234197	ESCA	T	0.288918	0.542447	0.214531	0.00551103	0.19468	positive	FALSE
ETV5-AS1	ENSG00000234197	ESCA	M	0.224034	0.921612	0.0790279	0.346427	0.979743	positive	FALSE
ETV5-AS1	ENSG00000234197	STAD	T	0.173221	0.364033	0.0350429	0.482438	0.799283	positive	FALSE
ETV5-AS1	ENSG00000234197	CRC	N	0.0354716	0.140981	-0.0159118	0.693001	0.891088	negative	FALSE
ETV5-AS1	ENSG00000234197	STAD	N	0.797978	1	0.018	0.722044	0.931171	positive	FALSE
ETV5-AS1	ENSG00000234197	CRC	M	0.0181489	0.17125	-0.0105946	0.804558	0.953739	negative	FALSE
ETV5-AS1	ENSG00000234197	CRC	T	0.0205501	0.152408	0.0995023	0.0132591	0.155249	positive	TRUE
LINC01191	ENSG00000234199	STAD	M	0.861018	1	-0.00441102	0.930717	0.996029	negative	FALSE
LINC01191	ENSG00000234199	STAD	T	0.418451	0.623633	-0.029121	0.559466	0.840903	negative	FALSE
LINC01191	ENSG00000234199	CRC	N	0.0480951	0.173947	-0.0257405	0.523012	0.801678	negative	FALSE
LINC01191	ENSG00000234199	ESCA	N	0.943639	1	0.0100335	0.898224	0.988384	positive	FALSE
LINC01191	ENSG00000234199	CRC	M	0.0233622	0.19625	-0.0868241	0.0421844	0.408556	negative	FALSE
LINC01191	ENSG00000234199	ESCA	T	0.170117	0.401176	0.109878	0.15876	0.606242	positive	FALSE
LINC01191	ENSG00000234199	CRC	T	0.532362	0.979642	0.0323583	0.4216	0.755516	positive	FALSE
LINC01191	ENSG00000234199	STAD	N	0.0297256	0.330636	0.0103875	0.837359	0.962767	positive	TRUE
LINC01191	ENSG00000234199	ESCA	M	0.116964	0.86429	-0.0231204	0.783267	0.981793	negative	FALSE
ENSG00000234203	ENSG00000234203	CRC	T	0.0512134	0.264905	0.100842	0.0120646	0.147128	positive	FALSE
ENSG00000234203	ENSG00000234203	STAD	T	0.0446952	0.156416	0.114719	0.0210942	0.217371	positive	TRUE
ENSG00000234203	ENSG00000234203	CRC	M	0.504902	0.944618	0.0724288	0.0902904	0.554257	positive	FALSE
ENSG00000234203	ENSG00000234203	ESCA	N	0.289391	0.720409	0.00573568	0.941713	0.993129	positive	FALSE
ENSG00000234203	ENSG00000234203	ESCA	T	0.577117	0.796338	-0.0679582	0.384317	0.789394	negative	FALSE
ENSG00000234203	ENSG00000234203	STAD	M	0.32985	0.909166	-0.0450504	0.374318	0.988135	negative	FALSE
ENSG00000234203	ENSG00000234203	CRC	N	0.0595519	0.201472	0.0451823	0.26207	0.6169	positive	FALSE
ENSG00000234203	ENSG00000234203	ESCA	M	0.538251	0.999401	0.0673563	0.42247	0.979743	positive	FALSE
ENSG00000234203	ENSG00000234203	STAD	N	0.401773	0.832968	0.0559536	0.26848	0.736095	positive	FALSE
ENSG00000234206	ENSG00000234206	STAD	M	0.192198	0.827798	-0.0837156	0.0983367	0.988135	negative	FALSE
ENSG00000234206	ENSG00000234206	ESCA	N	0.0445933	0.331442	-0.0331762	0.672271	0.954475	negative	FALSE
ENSG00000234206	ENSG00000234206	ESCA	T	0.187494	0.42541	0.0738036	0.34466	0.762966	positive	FALSE
ENSG00000234206	ENSG00000234206	STAD	T	0.56801	0.751413	0.0508322	0.308105	0.68608	positive	FALSE
ENSG00000234206	ENSG00000234206	CRC	N	0.21554	0.479357	0.034457	0.392492	0.726668	positive	FALSE
ENSG00000234206	ENSG00000234206	ESCA	M	0.754317	1	-0.0321767	0.701828	0.979743	negative	FALSE
ENSG00000234206	ENSG00000234206	CRC	M	0.253859	0.666677	-0.0379493	0.375262	0.828997	negative	FALSE
ENSG00000234206	ENSG00000234206	STAD	N	0.872309	1	0.0644181	0.202559	0.694352	positive	FALSE
ENSG00000234206	ENSG00000234206	CRC	T	0.417775	0.859582	0.0873481	0.0297836	0.233248	positive	FALSE
LINC03116	ENSG00000234207	STAD	T	0.811981	0.943356	-0.0277304	0.578379	0.849912	negative	FALSE
LINC03116	ENSG00000234207	CRC	T	1	1	-0.0558458	0.165228	0.51005	negative	FALSE
LINC03116	ENSG00000234207	ESCA	M	0.365439	0.960008	-0.100331	0.231503	0.979743	negative	FALSE
LINC03116	ENSG00000234207	ESCA	N	0.73254	0.988877	-0.0957294	0.221281	0.790368	negative	FALSE
LINC03116	ENSG00000234207	STAD	N	0.594424	0.929824	-0.0588299	0.244606	0.721971	negative	FALSE
LINC03116	ENSG00000234207	CRC	N	1	1	-0.018425	0.647564	0.868061	negative	FALSE
LINC03116	ENSG00000234207	STAD	M	0.561245	0.973678	-0.0357386	0.481029	0.988135	negative	FALSE
LINC03116	ENSG00000234207	ESCA	T	0.251672	0.502578	-0.0383684	0.623577	0.891108	negative	FALSE
LINC03116	ENSG00000234207	CRC	M	1	1	-0.0419703	0.326747	0.803345	negative	FALSE
ENSG00000234208	ENSG00000234208	ESCA	N	0.810357	1	-0.0367616	0.639227	0.949471	negative	FALSE
ENSG00000234208	ENSG00000234208	STAD	N	0.531503	0.901651	-0.0642312	0.203874	0.695495	negative	FALSE
ENSG00000234208	ENSG00000234208	STAD	T	0.652659	0.820078	-0.00953217	0.848522	0.960188	negative	FALSE
ENSG00000234208	ENSG00000234208	ESCA	M	0.927211	1	-0.0197097	0.814614	0.982987	negative	FALSE
ENSG00000234208	ENSG00000234208	CRC	T	0.413263	0.854042	0.0652069	0.105066	0.415739	positive	FALSE
ENSG00000234208	ENSG00000234208	CRC	N	0.776363	1	0.034556	0.391133	0.726668	positive	FALSE
ENSG00000234208	ENSG00000234208	ESCA	T	0.179533	0.414625	0.0890983	0.253642	0.702742	positive	FALSE
ENSG00000234208	ENSG00000234208	STAD	M	0.570456	0.975576	0.0225679	0.656407	0.989856	positive	FALSE
ENSG00000234208	ENSG00000234208	CRC	M	0.612057	1	0.0118657	0.781669	0.946529	positive	FALSE
ENSG00000234210	ENSG00000234210	CRC	N	0.610916	0.966463	0.076336	0.0578795	0.298227	positive	FALSE
ENSG00000234210	ENSG00000234210	CRC	M	0.00214307	0.0499433	0.0379498	0.375255	0.828997	positive	TRUE
ENSG00000234210	ENSG00000234210	ESCA	N	0.0318332	0.285273	-0.018253	0.815994	0.978143	negative	FALSE
ENSG00000234210	ENSG00000234210	STAD	M	0.353835	0.918593	-0.0688071	0.174519	0.988135	negative	FALSE
ENSG00000234210	ENSG00000234210	CRC	T	0.928214	1	0.0989433	0.0137876	0.158248	positive	FALSE
ENSG00000234210	ENSG00000234210	ESCA	T	0.00253887	0.026484	0.186842	0.0159365	0.277628	positive	TRUE
ENSG00000234210	ENSG00000234210	STAD	T	0.321885	0.532197	0.0205512	0.680459	0.895536	positive	FALSE
ENSG00000234210	ENSG00000234210	ESCA	M	0.240812	0.924764	-0.0644832	0.442574	0.979743	negative	FALSE
ENSG00000234210	ENSG00000234210	STAD	N	0.0324193	0.343248	0.0142292	0.778558	0.945791	positive	TRUE
ENSG00000234211	ENSG00000234211	ESCA	T	0.409729	0.659842	-0.0581205	0.456997	0.824497	negative	FALSE
ENSG00000234211	ENSG00000234211	ESCA	M	0.321563	0.95099	-0.049848	0.552959	0.979743	negative	FALSE
ENSG00000234211	ENSG00000234211	CRC	M	1	1	0.00414056	0.922959	0.983218	positive	FALSE
ENSG00000234211	ENSG00000234211	STAD	T	0.976578	1	0.0920143	0.0646522	0.367058	positive	FALSE
ENSG00000234211	ENSG00000234211	ESCA	N	0.218649	0.649574	0.0469971	0.548886	0.925213	positive	FALSE
ENSG00000234211	ENSG00000234211	CRC	N	1	1	0.00966675	0.810462	0.940151	positive	FALSE
ENSG00000234211	ENSG00000234211	STAD	M	0.69582	1	-0.0175473	0.729424	0.990182	negative	FALSE
ENSG00000234211	ENSG00000234211	STAD	N	0.353918	0.802364	0.0271119	0.592056	0.887794	positive	FALSE
ENSG00000234211	ENSG00000234211	CRC	T	1	1	0.042002	0.296789	0.645185	positive	FALSE
CT66	ENSG00000234215	STAD	M	0.775379	1	0.021596	0.670315	0.990015	positive	FALSE
CT66	ENSG00000234215	CRC	N	0.469448	0.809032	0.109537	0.00641577	0.0832022	positive	FALSE
CT66	ENSG00000234215	CRC	T	0.653997	1	0.0841111	0.0364261	0.260061	positive	FALSE
CT66	ENSG00000234215	ESCA	M	0.0257718	0.678744	-0.189942	0.0225938	0.979743	negative	FALSE
CT66	ENSG00000234215	STAD	N	0.0268806	0.315294	-0.00548629	0.913666	0.98056	negative	FALSE
CT66	ENSG00000234215	CRC	M	1	1	0.0376147	0.379489	0.828997	positive	FALSE
CT66	ENSG00000234215	ESCA	N	0.0261058	0.259563	-0.0844068	0.281075	0.830433	negative	FALSE
CT66	ENSG00000234215	ESCA	T	0.00231591	0.0248835	0.25168	0.00107173	0.103264	positive	TRUE
CT66	ENSG00000234215	STAD	T	0.748068	0.894111	-0.0307824	0.537269	0.829176	negative	FALSE
LIX1L-AS1	ENSG00000234222	CRC	N	0.658436	1	0.0592654	0.141122	0.466627	positive	FALSE
LIX1L-AS1	ENSG00000234222	STAD	M	0.360964	0.921588	0.0582962	0.250136	0.988135	positive	FALSE
LIX1L-AS1	ENSG00000234222	ESCA	M	0.793702	1	-0.00103524	0.990175	0.997224	negative	FALSE
LIX1L-AS1	ENSG00000234222	STAD	T	0.205502	0.404408	0.0475609	0.340316	0.711101	positive	FALSE
LIX1L-AS1	ENSG00000234222	STAD	N	0.991492	1	0.0273893	0.588271	0.886837	positive	FALSE
LIX1L-AS1	ENSG00000234222	CRC	M	0.14274	0.498968	-0.0389476	0.362821	0.828997	negative	FALSE
LIX1L-AS1	ENSG00000234222	ESCA	T	0.0486654	0.187998	0.142968	0.0661291	0.451199	positive	TRUE
LIX1L-AS1	ENSG00000234222	ESCA	N	0.77779	1	-0.0446825	0.56876	0.930975	negative	FALSE
LIX1L-AS1	ENSG00000234222	CRC	T	0.519442	0.967729	0.0435705	0.2791	0.627165	positive	FALSE
ENSG00000234225	ENSG00000234225	CRC	N	1	1	-0.0367646	0.361551	0.7122	negative	FALSE
ENSG00000234225	ENSG00000234225	ESCA	N	0.62155	0.936015	-0.0971516	0.214463	0.787835	negative	FALSE
ENSG00000234225	ENSG00000234225	STAD	N	0.659851	0.957292	0.0374549	0.459051	0.836534	positive	FALSE
ENSG00000234225	ENSG00000234225	ESCA	M	0.669585	1	0.0440226	0.600334	0.979743	positive	FALSE
ENSG00000234225	ENSG00000234225	STAD	T	0.423652	0.628391	-0.0161743	0.745852	0.923263	negative	FALSE
ENSG00000234225	ENSG00000234225	ESCA	T	0.249581	0.500247	-0.109076	0.161841	0.609448	negative	FALSE
ENSG00000234225	ENSG00000234225	CRC	M	1	1	-0.0173745	0.684869	0.910886	negative	FALSE
ENSG00000234225	ENSG00000234225	STAD	M	0.339481	0.914179	0.0217706	0.667809	0.990015	positive	FALSE
ENSG00000234225	ENSG00000234225	CRC	T	1	1	0.0376008	0.350336	0.693551	positive	FALSE
ZFX-AS1	ENSG00000234230	STAD	M	0.929616	1	-0.0260198	0.607988	0.988949	negative	FALSE
ZFX-AS1	ENSG00000234230	STAD	N	0.57349	0.920067	0.031975	0.527372	0.864496	positive	FALSE
ZFX-AS1	ENSG00000234230	CRC	M	0.114033	0.442145	0.0014361	0.973243	0.990896	positive	FALSE
ZFX-AS1	ENSG00000234230	STAD	T	0.0582522	0.185103	0.0389944	0.434423	0.771362	positive	FALSE
ZFX-AS1	ENSG00000234230	CRC	T	0.0119597	0.1096	-0.087213	0.0300384	0.234217	negative	FALSE
ZFX-AS1	ENSG00000234230	CRC	N	0.156143	0.386682	0.00223071	0.955866	0.983442	positive	FALSE
ZFX-AS1	ENSG00000234230	ESCA	N	0.746632	0.995611	-0.0267873	0.732701	0.963904	negative	FALSE
ZFX-AS1	ENSG00000234230	ESCA	M	0.703489	1	-0.0390084	0.642506	0.979743	negative	FALSE
ZFX-AS1	ENSG00000234230	ESCA	T	0.212599	0.457458	0.0217862	0.780546	0.944295	positive	FALSE
KCNH1-IT1	ENSG00000234233	STAD	M	0.418514	0.936582	0.0162368	0.748926	0.990182	positive	FALSE
KCNH1-IT1	ENSG00000234233	ESCA	N	0.41136	0.8132	-0.00128867	0.986893	0.99854	negative	FALSE
KCNH1-IT1	ENSG00000234233	CRC	T	1	1	0.0295631	0.462829	0.786619	positive	FALSE
KCNH1-IT1	ENSG00000234233	ESCA	M	0.0296608	0.700006	-0.102313	0.222368	0.979743	negative	FALSE
KCNH1-IT1	ENSG00000234233	STAD	N	0.928738	1	0.0287935	0.569283	0.880267	positive	FALSE
KCNH1-IT1	ENSG00000234233	CRC	N	1	1	0.0274881	0.495183	0.784189	positive	FALSE
KCNH1-IT1	ENSG00000234233	ESCA	T	0.00844391	0.0596716	0.0600634	0.442066	0.817237	positive	TRUE
KCNH1-IT1	ENSG00000234233	STAD	T	0.885088	0.998152	-0.037305	0.454606	0.782917	negative	FALSE
KCNH1-IT1	ENSG00000234233	CRC	M	1	1	-0.0508008	0.235122	0.745728	negative	FALSE
BOK-AS1	ENSG00000234235	CRC	T	0.086867	0.360609	0.00638309	0.874071	0.949563	positive	FALSE
BOK-AS1	ENSG00000234235	ESCA	T	0.225481	0.472479	0.00539902	0.944961	0.988995	positive	FALSE
BOK-AS1	ENSG00000234235	STAD	N	0.00972805	0.191412	-0.0745723	0.140028	0.64694	negative	FALSE
BOK-AS1	ENSG00000234235	CRC	N	0.0741223	0.234297	0.00626691	0.876444	0.968062	positive	FALSE
BOK-AS1	ENSG00000234235	ESCA	N	0.00752059	0.136869	-0.223183	0.0039582	0.284539	negative	FALSE
BOK-AS1	ENSG00000234235	STAD	M	0.00896193	0.343552	-0.00588481	0.907658	0.994965	negative	FALSE
BOK-AS1	ENSG00000234235	ESCA	M	0.0104599	0.551654	-0.0903488	0.281507	0.979743	negative	FALSE
BOK-AS1	ENSG00000234235	STAD	T	0.00162305	0.0167359	0.00018069	0.997111	0.999343	positive	TRUE
BOK-AS1	ENSG00000234235	CRC	M	0.0338563	0.238744	0.0721249	0.0916528	0.557312	positive	TRUE
ENSG00000234238	ENSG00000234238	STAD	T	0.207236	0.406479	-0.0614058	0.218106	0.598918	negative	FALSE
ENSG00000234238	ENSG00000234238	ESCA	T	0.041849	0.17107	0.158166	0.0418256	0.385015	positive	TRUE
ENSG00000234238	ENSG00000234238	ESCA	M	0.249368	0.926274	-0.0429031	0.609641	0.979743	negative	FALSE
ENSG00000234238	ENSG00000234238	CRC	T	1	1	0.00628199	0.876049	0.950537	positive	FALSE
ENSG00000234238	ENSG00000234238	ESCA	N	0.570735	0.90784	0.104037	0.183574	0.76093	positive	FALSE
ENSG00000234238	ENSG00000234238	STAD	N	0.0823105	0.49898	-0.0786453	0.119583	0.628608	negative	FALSE
ENSG00000234238	ENSG00000234238	CRC	N	1	1	-0.067764	0.0923535	0.382499	negative	FALSE
ENSG00000234238	ENSG00000234238	STAD	M	0.149403	0.787794	-0.0213301	0.674141	0.990015	negative	FALSE
ENSG00000234238	ENSG00000234238	CRC	M	1	1	-0.0500081	0.242518	0.750271	negative	FALSE
ENSG00000234244	ENSG00000234244	ESCA	M	0.0928364	0.840865	-0.144445	0.084113	0.979743	negative	FALSE
ENSG00000234244	ENSG00000234244	STAD	N	0.14895	0.61308	-0.0995838	0.0485196	0.560959	negative	FALSE
ENSG00000234244	ENSG00000234244	ESCA	T	0.122242	0.330247	0.155611	0.0452874	0.39673	positive	FALSE
ENSG00000234244	ENSG00000234244	STAD	T	0.624694	0.797939	-0.0343504	0.491139	0.804349	negative	FALSE
ENSG00000234244	ENSG00000234244	CRC	N	1	1	0.0308263	0.444295	0.757337	positive	FALSE
ENSG00000234244	ENSG00000234244	STAD	M	0.483653	0.955361	-0.000240809	0.996213	0.999703	negative	FALSE
ENSG00000234244	ENSG00000234244	CRC	M	1	1	-0.0596276	0.163348	0.670112	negative	FALSE
ENSG00000234244	ENSG00000234244	CRC	T	1	1	0.00558227	0.889762	0.956028	positive	FALSE
ENSG00000234244	ENSG00000234244	ESCA	N	0.742493	0.993716	0.0161389	0.83699	0.981356	positive	FALSE
ENSG00000234255	ENSG00000234255	ESCA	T	0.0131544	0.0801458	0.150895	0.0523087	0.417401	positive	TRUE
ENSG00000234255	ENSG00000234255	CRC	M	0.261855	0.677223	-0.0212189	0.620147	0.903446	negative	FALSE
ENSG00000234255	ENSG00000234255	STAD	M	0.441161	0.942541	-0.0133998	0.791681	0.990182	negative	FALSE
ENSG00000234255	ENSG00000234255	CRC	N	0.216259	0.480338	0.0710177	0.0777107	0.350067	positive	FALSE
ENSG00000234255	ENSG00000234255	STAD	T	0.100475	0.261344	0.0205752	0.680106	0.895325	positive	FALSE
ENSG00000234255	ENSG00000234255	ESCA	N	0.55361	0.897687	-0.0119351	0.879069	0.986802	negative	FALSE
ENSG00000234255	ENSG00000234255	CRC	T	0.132212	0.456074	0.0194237	0.629575	0.87609	positive	FALSE
ENSG00000234255	ENSG00000234255	ESCA	M	0.059966	0.789985	-0.0998427	0.233792	0.979743	negative	FALSE
ENSG00000234255	ENSG00000234255	STAD	N	0.0088532	0.18129	0.00542032	0.9147	0.981055	positive	TRUE
ENSG00000234261	ENSG00000234261	CRC	T	0.515802	0.963916	-0.00869824	0.829006	0.941577	negative	FALSE
ENSG00000234261	ENSG00000234261	STAD	T	0.00477339	0.0354502	-0.0412784	0.407972	0.754636	negative	FALSE
ENSG00000234261	ENSG00000234261	ESCA	M	0.0991232	0.843107	-0.0811008	0.333884	0.979743	negative	FALSE
ENSG00000234261	ENSG00000234261	CRC	N	0.660017	1	-0.0111671	0.781737	0.926383	negative	FALSE
ENSG00000234261	ENSG00000234261	STAD	N	0.294476	0.763699	-0.0864669	0.0869175	0.597234	negative	FALSE
ENSG00000234261	ENSG00000234261	CRC	M	0.0376994	0.25128	-0.0548016	0.200227	0.709475	negative	FALSE
ENSG00000234261	ENSG00000234261	STAD	M	0.165295	0.801401	-0.0824104	0.103714	0.988135	negative	FALSE
ENSG00000234261	ENSG00000234261	ESCA	T	0.0006881	0.0105336	0.144623	0.0630204	0.444541	positive	TRUE
ENSG00000234261	ENSG00000234261	ESCA	N	1.87603e-05	0.0025046	-0.176141	0.0236296	0.445528	negative	FALSE
MAP3K5-AS1	ENSG00000234263	STAD	N	0.0483971	0.403203	0.0561842	0.266509	0.735881	positive	TRUE
MAP3K5-AS1	ENSG00000234263	CRC	T	0.133067	0.45747	-0.0105308	0.793722	0.930174	negative	FALSE
MAP3K5-AS1	ENSG00000234263	CRC	N	0.00760211	0.0474682	-0.064611	0.108575	0.411665	negative	FALSE
MAP3K5-AS1	ENSG00000234263	STAD	T	0.610781	0.786618	0.0719612	0.148797	0.520357	positive	FALSE
MAP3K5-AS1	ENSG00000234263	CRC	M	0.176547	0.556028	-0.0699776	0.101756	0.57553	negative	FALSE
MAP3K5-AS1	ENSG00000234263	ESCA	T	0.874799	0.997968	-0.0269287	0.730551	0.927407	negative	FALSE
MAP3K5-AS1	ENSG00000234263	ESCA	N	0.00430063	0.0976462	0.00338655	0.965566	0.995959	positive	TRUE
MAP3K5-AS1	ENSG00000234263	STAD	M	0.630899	0.990905	0.00436539	0.931431	0.996029	positive	FALSE
MAP3K5-AS1	ENSG00000234263	ESCA	M	0.721715	1	0.0403744	0.630896	0.979743	positive	FALSE
DEPDC1-AS1	ENSG00000234264	CRC	N	0.297756	0.595928	-0.0513364	0.2025	0.553063	negative	FALSE
DEPDC1-AS1	ENSG00000234264	ESCA	T	0.215727	0.461008	0.0248077	0.751048	0.933672	positive	FALSE
DEPDC1-AS1	ENSG00000234264	CRC	M	0.303058	0.728174	-0.0367637	0.390372	0.83609	negative	FALSE
DEPDC1-AS1	ENSG00000234264	STAD	M	0.72156	1	0.0182892	0.718461	0.990182	positive	FALSE
DEPDC1-AS1	ENSG00000234264	STAD	T	0.255947	0.462543	-0.0674301	0.176161	0.554134	negative	FALSE
DEPDC1-AS1	ENSG00000234264	ESCA	N	0.0965073	0.466738	-0.0433952	0.579959	0.933993	negative	FALSE
DEPDC1-AS1	ENSG00000234264	ESCA	M	0.678874	1	-0.0182893	0.827758	0.983942	negative	FALSE
DEPDC1-AS1	ENSG00000234264	STAD	N	0.546702	0.909454	-0.0180272	0.721641	0.931148	negative	FALSE
DEPDC1-AS1	ENSG00000234264	CRC	T	0.417917	0.85977	0.000419661	0.991686	0.996916	positive	FALSE
LINC01723	ENSG00000234265	ESCA	M	0.719348	1	-0.00293429	0.972156	0.99713	negative	FALSE
LINC01723	ENSG00000234265	STAD	N	0.125031	0.57775	-0.0168639	0.738929	0.93637	negative	FALSE
LINC01723	ENSG00000234265	ESCA	N	0.0119216	0.175129	0.0161244	0.837134	0.981356	positive	TRUE
LINC01723	ENSG00000234265	CRC	N	1	1	0.0145093	0.718859	0.896057	positive	FALSE
LINC01723	ENSG00000234265	STAD	M	0.351534	0.918074	-0.0326474	0.519793	0.988949	negative	FALSE
LINC01723	ENSG00000234265	CRC	M	0.0807799	0.370877	0.0553847	0.195474	0.702687	positive	FALSE
LINC01723	ENSG00000234265	STAD	T	0.224344	0.42699	-0.0619203	0.214267	0.595054	negative	FALSE
LINC01723	ENSG00000234265	ESCA	T	0.21659	0.462037	0.150654	0.0526911	0.418662	positive	FALSE
LINC01723	ENSG00000234265	CRC	T	1	1	-0.0120049	0.765638	0.925396	negative	FALSE
ENSG00000234273	ENSG00000234273	ESCA	M	0.533284	0.998493	0.0098433	0.906786	0.991441	positive	FALSE
ENSG00000234273	ENSG00000234273	STAD	M	0.238119	0.864023	-0.041079	0.417925	0.988135	negative	FALSE
ENSG00000234273	ENSG00000234273	ESCA	T	0.160546	0.388148	0.0918611	0.239158	0.689269	positive	FALSE
ENSG00000234273	ENSG00000234273	CRC	N	1	1	-0.0337531	0.402239	0.726668	negative	FALSE
ENSG00000234273	ENSG00000234273	CRC	T	1	1	0.0223913	0.578188	0.854643	positive	FALSE
ENSG00000234273	ENSG00000234273	ESCA	N	0.745242	0.994777	-0.0224008	0.77519	0.97307	negative	FALSE
ENSG00000234273	ENSG00000234273	STAD	T	0.233679	0.437768	-0.00657217	0.895229	0.975435	negative	FALSE
ENSG00000234273	ENSG00000234273	STAD	N	0.777018	1	-0.0935139	0.0640263	0.574845	negative	FALSE
ENSG00000234275	ENSG00000234275	ESCA	M	0.865178	1	0.0381655	0.649713	0.979743	positive	FALSE
ENSG00000234275	ENSG00000234275	STAD	M	1	1	0.0495942	0.328013	0.988135	positive	FALSE
ENSG00000234275	ENSG00000234275	CRC	N	1	1	0.0155344	0.699926	0.893066	positive	FALSE
ENSG00000234275	ENSG00000234275	ESCA	T	0.60737	0.818708	0.1316	0.0910111	0.502614	positive	FALSE
ENSG00000234275	ENSG00000234275	ESCA	N	0.0990303	0.471703	0.0806516	0.303108	0.841544	positive	FALSE
ENSG00000234275	ENSG00000234275	STAD	T	0.188132	0.382611	0.0135201	0.786451	0.937739	positive	FALSE
ENSG00000234275	ENSG00000234275	STAD	N	0.342398	0.796207	-0.027985	0.58018	0.883872	negative	FALSE
LINC01641	ENSG00000234277	ESCA	M	0.877881	1	0.0450973	0.591458	0.979743	positive	FALSE
LINC01641	ENSG00000234277	STAD	M	0.590925	0.978752	0.0542427	0.284649	0.988135	positive	FALSE
LINC01641	ENSG00000234277	CRC	N	1	1	0.108229	0.00708113	0.0887423	positive	FALSE
LINC01641	ENSG00000234277	CRC	M	1	1	0.0664559	0.120218	0.615332	positive	FALSE
LINC01641	ENSG00000234277	STAD	T	0.123046	0.296344	-0.052716	0.290498	0.670208	negative	FALSE
LINC01641	ENSG00000234277	ESCA	T	0.721145	0.897998	0.041751	0.593278	0.880714	positive	FALSE
LINC01641	ENSG00000234277	CRC	T	1	1	0.0900744	0.0250227	0.213688	positive	FALSE
LINC01641	ENSG00000234277	ESCA	N	0.131626	0.531815	0.0683027	0.383365	0.880103	positive	FALSE
LINC01641	ENSG00000234277	STAD	N	0.718312	0.979023	0.0036208	0.942959	0.98734	positive	FALSE
LINC01937	ENSG00000234279	CRC	T	1	1	0.0177009	0.660272	0.891539	positive	FALSE
LINC01937	ENSG00000234279	CRC	M	1	1	0.00860967	0.840628	0.962658	positive	FALSE
LINC01937	ENSG00000234279	STAD	M	0.808271	1	0.0347042	0.493823	0.988135	positive	FALSE
LINC01937	ENSG00000234279	CRC	N	1	1	0.0465271	0.24812	0.600055	positive	FALSE
LINC01937	ENSG00000234279	STAD	N	0.196685	0.671589	-0.0409489	0.418208	0.816433	negative	FALSE
LINC01937	ENSG00000234279	STAD	T	0.439748	0.643084	0.0104843	0.833602	0.954859	positive	FALSE
LINC01937	ENSG00000234279	ESCA	T	0.277192	0.529705	0.122671	0.115369	0.544747	positive	FALSE
LINC01937	ENSG00000234279	ESCA	M	0.341984	0.952904	-0.0182771	0.827872	0.983988	negative	FALSE
LINC01937	ENSG00000234279	ESCA	N	0.267452	0.700542	-0.061904	0.429595	0.88988	negative	FALSE
LANCL1-AS1	ENSG00000234281	STAD	M	0.213408	0.845193	-0.0884005	0.0808406	0.988135	negative	FALSE
LANCL1-AS1	ENSG00000234281	ESCA	T	0.147014	0.368419	-0.17836	0.0214987	0.306183	negative	FALSE
LANCL1-AS1	ENSG00000234281	STAD	N	0.70638	0.974179	0.043161	0.39349	0.805344	positive	FALSE
LANCL1-AS1	ENSG00000234281	STAD	T	0.0269429	0.11367	-0.00549456	0.912332	0.981278	negative	FALSE
LANCL1-AS1	ENSG00000234281	CRC	N	0.224374	0.492479	0.0405803	0.313847	0.666692	positive	FALSE
LANCL1-AS1	ENSG00000234281	ESCA	M	0.614835	1	-0.0196696	0.814985	0.982987	negative	FALSE
LANCL1-AS1	ENSG00000234281	CRC	M	0.355485	0.789573	0.0259253	0.544772	0.879588	positive	FALSE
LANCL1-AS1	ENSG00000234281	ESCA	N	0.477825	0.855587	-0.108213	0.166507	0.743055	negative	FALSE
LANCL1-AS1	ENSG00000234281	CRC	T	0.517451	0.965707	0.086467	0.0314797	0.240257	positive	FALSE
ENSG00000234286	ENSG00000234286	CRC	T	0.392011	0.829099	0.0205624	0.609627	0.867284	positive	FALSE
ENSG00000234286	ENSG00000234286	STAD	M	0.81181	1	0.0428362	0.398274	0.988135	positive	FALSE
ENSG00000234286	ENSG00000234286	STAD	N	0.145444	0.608705	-0.0629204	0.213275	0.702372	negative	FALSE
ENSG00000234286	ENSG00000234286	ESCA	M	0.057529	0.787444	0.21735	0.00887498	0.979743	positive	FALSE
ENSG00000234286	ENSG00000234286	ESCA	T	0.159885	0.38722	-0.0663171	0.395929	0.795559	negative	FALSE
ENSG00000234286	ENSG00000234286	ESCA	N	0.0162334	0.206577	0.196632	0.0113626	0.36776	positive	TRUE
ENSG00000234286	ENSG00000234286	STAD	T	0.301806	0.51129	-0.0723052	0.14686	0.517865	negative	FALSE
ENSG00000234286	ENSG00000234286	CRC	N	0.0769014	0.239944	0.0360245	0.371305	0.720361	positive	FALSE
ENSG00000234286	ENSG00000234286	CRC	M	0.295758	0.719503	0.00289355	0.946119	0.989096	positive	FALSE
ENSG00000234292	ENSG00000234292	STAD	T	0.319166	0.52939	-0.0121657	0.807402	0.945647	negative	FALSE
ENSG00000234292	ENSG00000234292	CRC	N	1	1	-0.0134193	0.739181	0.907012	negative	FALSE
ENSG00000234292	ENSG00000234292	ESCA	N	0.827919	1	0.0940342	0.229607	0.797928	positive	FALSE
ENSG00000234292	ENSG00000234292	STAD	N	0.272147	0.747481	-0.0106336	0.83356	0.961608	negative	FALSE
ENSG00000234292	ENSG00000234292	CRC	M	1	1	0.053023	0.215244	0.724358	positive	FALSE
ENSG00000234292	ENSG00000234292	ESCA	T	0.00163487	0.0194775	0.0711016	0.362658	0.774267	positive	TRUE
ENSG00000234292	ENSG00000234292	STAD	M	0.294444	0.893764	0.0276216	0.586072	0.988949	positive	FALSE
ENSG00000234292	ENSG00000234292	CRC	T	1	1	0.00251468	0.950214	0.981375	positive	FALSE
ENSG00000234292	ENSG00000234292	ESCA	M	0.342518	0.953693	-0.0228705	0.785553	0.981793	negative	FALSE
BACH1-IT3	ENSG00000234293	STAD	M	0.87439	1	0.0399933	0.430346	0.988135	positive	FALSE
BACH1-IT3	ENSG00000234293	CRC	T	1	1	0.00986726	0.806453	0.935406	positive	FALSE
BACH1-IT3	ENSG00000234293	STAD	T	0.0611087	0.191104	0.138197	0.00539453	0.108154	positive	FALSE
BACH1-IT3	ENSG00000234293	STAD	N	0.763834	0.99579	0.086816	0.0856464	0.596119	positive	FALSE
BACH1-IT3	ENSG00000234293	ESCA	T	0.549598	0.775855	0.0470057	0.547585	0.861107	positive	FALSE
BACH1-IT3	ENSG00000234293	CRC	M	1	1	-0.00846147	0.843335	0.96316	negative	FALSE
BACH1-IT3	ENSG00000234293	CRC	N	0.278872	0.570275	-0.0129239	0.748479	0.910088	negative	FALSE
BACH1-IT3	ENSG00000234293	ESCA	N	0.201931	0.630122	-0.0509195	0.516001	0.916874	negative	FALSE
BACH1-IT3	ENSG00000234293	ESCA	M	0.487049	0.990154	0.0320996	0.702509	0.979743	positive	FALSE
LINC00229	ENSG00000234300	CRC	T	1	1	0.0107725	0.789098	0.928832	positive	FALSE
LINC00229	ENSG00000234300	ESCA	T	0.738656	0.910032	0.0483841	0.535891	0.856452	positive	FALSE
LINC00229	ENSG00000234300	ESCA	N	0.957329	1	0.0845183	0.280438	0.830092	positive	FALSE
LINC00229	ENSG00000234300	CRC	M	1	1	0.0166716	0.696974	0.914215	positive	FALSE
LINC00229	ENSG00000234300	STAD	M	0.250258	0.871789	-0.0608794	0.229723	0.988135	negative	FALSE
LINC00229	ENSG00000234300	STAD	N	0.603075	0.933952	-0.0395317	0.434511	0.825405	negative	FALSE
LINC00229	ENSG00000234300	STAD	T	0.145199	0.32742	-0.0692439	0.16479	0.541124	negative	FALSE
LINC00229	ENSG00000234300	ESCA	M	0.388811	0.96471	-0.0714641	0.394667	0.979743	negative	FALSE
LINC00229	ENSG00000234300	CRC	N	1	1	0.0113053	0.779105	0.924875	positive	FALSE
CLYBL-AS1	ENSG00000234303	CRC	T	1	1	0.0611982	0.128275	0.452465	positive	FALSE
CLYBL-AS1	ENSG00000234303	ESCA	T	0.7908	0.944544	-0.00588492	0.940016	0.988578	negative	FALSE
CLYBL-AS1	ENSG00000234303	CRC	N	1	1	-0.018378	0.648402	0.86858	negative	FALSE
CLYBL-AS1	ENSG00000234303	STAD	N	0.555488	0.912424	-0.0476931	0.345679	0.779884	negative	FALSE
CLYBL-AS1	ENSG00000234303	CRC	M	1	1	0.0460111	0.282284	0.772727	positive	FALSE
CLYBL-AS1	ENSG00000234303	ESCA	N	0.144585	0.552409	-0.0517483	0.509185	0.916394	negative	FALSE
CLYBL-AS1	ENSG00000234303	STAD	M	0.067594	0.657876	-0.0687875	0.174642	0.988135	negative	FALSE
CLYBL-AS1	ENSG00000234303	STAD	T	0.081068	0.228652	-0.0725101	0.145715	0.515954	negative	FALSE
CLYBL-AS1	ENSG00000234303	ESCA	M	0.747734	1	0.034186	0.684173	0.979743	positive	FALSE
LINC01878	ENSG00000234308	ESCA	N	0.29424	0.725115	-0.0544119	0.487598	0.910849	negative	FALSE
LINC01878	ENSG00000234308	STAD	M	0.597861	0.980393	0.0747227	0.140245	0.988135	positive	FALSE
LINC01878	ENSG00000234308	CRC	T	1	1	0.0229408	0.568894	0.850306	positive	FALSE
LINC01878	ENSG00000234308	CRC	N	1	1	-0.0278028	0.490256	0.780974	negative	FALSE
LINC01878	ENSG00000234308	ESCA	T	0.694197	0.879388	0.0936462	0.230113	0.680764	positive	FALSE
LINC01878	ENSG00000234308	CRC	M	1	1	-0.0200707	0.639201	0.903446	negative	FALSE
LINC01878	ENSG00000234308	STAD	N	0.325675	0.785201	0.00341232	0.946238	0.987966	positive	FALSE
LINC01878	ENSG00000234308	ESCA	M	0.853986	1	0.0369761	0.659939	0.979743	positive	FALSE
LINC01878	ENSG00000234308	STAD	T	0.016542	0.0822092	-0.0613388	0.21861	0.599305	negative	FALSE
LINC03068	ENSG00000234311	ESCA	T	0.491142	0.728867	0.000654828	0.993319	0.99845	positive	FALSE
LINC03068	ENSG00000234311	STAD	M	0.0280386	0.514066	-0.0584685	0.248736	0.988135	negative	FALSE
LINC03068	ENSG00000234311	ESCA	M	0.30605	0.948429	-0.0498068	0.553288	0.979743	negative	FALSE
LINC03068	ENSG00000234311	STAD	N	0.00190607	0.075819	-0.0281943	0.577349	0.882951	negative	FALSE
LINC03068	ENSG00000234311	ESCA	N	0.436645	0.830373	0.0527768	0.500791	0.913382	positive	FALSE
LINC03068	ENSG00000234311	CRC	T	0.0298421	0.191691	0.0246244	0.540867	0.834385	positive	TRUE
LINC03068	ENSG00000234311	CRC	M	0.318396	0.746657	0.0926387	0.0301336	0.353038	positive	FALSE
LINC03068	ENSG00000234311	STAD	T	0.288797	0.497928	-0.0963784	0.0529059	0.33489	negative	FALSE
LINC03068	ENSG00000234311	CRC	N	0.272469	0.561232	0.00577116	0.886148	0.971103	positive	FALSE
ENSG00000234318	ENSG00000234318	CRC	M	1	1	0.0332203	0.437686	0.846188	positive	FALSE
ENSG00000234318	ENSG00000234318	CRC	T	1	1	0.0631463	0.116543	0.432727	positive	FALSE
ENSG00000234318	ENSG00000234318	STAD	T	0.113125	0.281635	-0.0499529	0.316559	0.692518	negative	FALSE
ENSG00000234318	ENSG00000234318	STAD	N	0.00577741	0.144056	-0.094785	0.0604793	0.570989	negative	FALSE
ENSG00000234318	ENSG00000234318	ESCA	M	0.32104	0.950944	0.105851	0.206701	0.979743	positive	FALSE
ENSG00000234318	ENSG00000234318	CRC	N	1	1	0.0569401	0.157424	0.489703	positive	FALSE
ENSG00000234318	ENSG00000234318	STAD	M	0.69222	1	0.001913	0.969922	0.999303	positive	FALSE
ENSG00000234318	ENSG00000234318	ESCA	N	0.397615	0.803855	-0.0524941	0.503091	0.91467	negative	FALSE
ENSG00000234318	ENSG00000234318	ESCA	T	0.530439	0.760696	0.0232713	0.766005	0.939767	positive	FALSE
LINC01505	ENSG00000234323	CRC	N	0.181553	0.427532	0.0943252	0.0190082	0.161715	positive	FALSE
LINC01505	ENSG00000234323	ESCA	T	1.88329e-05	0.000781726	0.128878	0.0979575	0.515631	positive	TRUE
LINC01505	ENSG00000234323	STAD	T	0.0134558	0.0715449	0.0809028	0.104429	0.448052	positive	TRUE
LINC01505	ENSG00000234323	CRC	M	0.0435143	0.270411	-0.00562976	0.895388	0.975445	negative	FALSE
LINC01505	ENSG00000234323	ESCA	M	0.724769	1	0.0493483	0.556951	0.979743	positive	FALSE
LINC01505	ENSG00000234323	CRC	T	0.0735126	0.327472	0.110328	0.0060002	0.102774	positive	FALSE
LINC01505	ENSG00000234323	STAD	M	0.232601	0.859471	0.0327593	0.518361	0.988949	positive	FALSE
LINC01505	ENSG00000234323	STAD	N	0.0725458	0.475572	0.0023367	0.96317	0.992005	positive	FALSE
LINC01505	ENSG00000234323	ESCA	N	0.208745	0.638389	-0.0337597	0.666848	0.953238	negative	FALSE
ZNF232-AS1	ENSG00000234327	ESCA	M	0.370814	0.961175	-0.112841	0.178109	0.979743	negative	FALSE
ZNF232-AS1	ENSG00000234327	ESCA	T	0.0711628	0.238061	0.086626	0.267106	0.712983	positive	FALSE
ZNF232-AS1	ENSG00000234327	ESCA	N	0.505637	0.871871	-0.0262282	0.738075	0.964864	negative	FALSE
ZNF232-AS1	ENSG00000234327	STAD	N	0.0581482	0.434496	-0.0677909	0.179867	0.677648	negative	FALSE
ZNF232-AS1	ENSG00000234327	CRC	T	0.637491	1	-0.0241002	0.549519	0.839815	negative	FALSE
ZNF232-AS1	ENSG00000234327	CRC	M	0.199345	0.58981	-0.0380169	0.374411	0.828997	negative	FALSE
ZNF232-AS1	ENSG00000234327	STAD	T	0.562886	0.747297	-0.00382882	0.938846	0.989127	negative	FALSE
ZNF232-AS1	ENSG00000234327	CRC	N	0.29006	0.585889	-0.0376673	0.349876	0.699861	negative	FALSE
ZNF232-AS1	ENSG00000234327	STAD	M	0.234729	0.860993	0.0958568	0.0582596	0.988135	positive	FALSE
JAZF1-AS1	ENSG00000234336	CRC	T	0.00378516	0.0517927	0.113386	0.00473666	0.0895701	positive	TRUE
JAZF1-AS1	ENSG00000234336	CRC	M	0.433709	0.873382	0.0345795	0.41916	0.840443	positive	FALSE
JAZF1-AS1	ENSG00000234336	ESCA	N	0.586821	0.917381	0.0125503	0.872887	0.986072	positive	FALSE
JAZF1-AS1	ENSG00000234336	ESCA	T	0.0898018	0.274219	0.031515	0.686893	0.916063	positive	FALSE
JAZF1-AS1	ENSG00000234336	STAD	T	0.0196624	0.0923329	0.0323626	0.516575	0.818959	positive	TRUE
JAZF1-AS1	ENSG00000234336	ESCA	M	0.370181	0.961175	-0.0603964	0.472081	0.979743	negative	FALSE
JAZF1-AS1	ENSG00000234336	STAD	M	0.595057	0.979855	0.00800585	0.874613	0.994187	positive	FALSE
JAZF1-AS1	ENSG00000234336	STAD	N	0.453037	0.864404	0.0126846	0.802068	0.953465	positive	FALSE
JAZF1-AS1	ENSG00000234336	CRC	N	0.369614	0.689124	0.0358377	0.373792	0.72173	positive	FALSE
ERICH2-DT	ENSG00000234350	ESCA	M	0.443249	0.981132	0.0334728	0.69042	0.979743	positive	FALSE
ERICH2-DT	ENSG00000234350	ESCA	N	8.63954e-06	0.00145476	0.0859725	0.272215	0.82392	positive	TRUE
ERICH2-DT	ENSG00000234350	STAD	M	0.110483	0.742349	-0.033468	0.509348	0.988135	negative	FALSE
ERICH2-DT	ENSG00000234350	STAD	N	0.0183539	0.261661	-0.00033225	0.994761	0.999257	negative	FALSE
ERICH2-DT	ENSG00000234350	STAD	T	0.000583117	0.00801176	-0.0794344	0.110895	0.461149	negative	FALSE
ERICH2-DT	ENSG00000234350	CRC	T	0.0549568	0.275851	0.0482991	0.230163	0.59077	positive	FALSE
ERICH2-DT	ENSG00000234350	CRC	M	0.438893	0.878826	0.0213021	0.618775	0.903446	positive	FALSE
ERICH2-DT	ENSG00000234350	ESCA	T	0.390614	0.642484	-0.0649714	0.405606	0.800398	negative	FALSE
ERICH2-DT	ENSG00000234350	CRC	N	0.00596324	0.0397968	0.0559019	0.165146	0.50104	positive	TRUE
ENSG00000234352	ENSG00000234352	STAD	N	0.103309	0.540539	-0.0373353	0.460488	0.837088	negative	FALSE
ENSG00000234352	ENSG00000234352	ESCA	N	0.834341	1	-0.0506613	0.518134	0.916874	negative	FALSE
ENSG00000234352	ENSG00000234352	CRC	N	0.0186848	0.0902017	0.0815387	0.0427348	0.252203	positive	TRUE
ENSG00000234352	ENSG00000234352	CRC	M	0.100539	0.415263	0.042461	0.321118	0.803345	positive	FALSE
ENSG00000234352	ENSG00000234352	STAD	T	0.127374	0.302463	0.0335931	0.500749	0.810451	positive	FALSE
ENSG00000234352	ENSG00000234352	ESCA	T	0.10789	0.305818	0.136258	0.0800383	0.482953	positive	FALSE
ENSG00000234352	ENSG00000234352	STAD	M	0.415589	0.936582	0.0923424	0.0681513	0.988135	positive	FALSE
ENSG00000234352	ENSG00000234352	CRC	T	0.0074564	0.0804631	0.0936479	0.0197878	0.190769	positive	TRUE
ENSG00000234352	ENSG00000234352	ESCA	M	0.811136	1	-0.039723	0.636422	0.979743	negative	FALSE
ENSG00000234361	ENSG00000234361	ESCA	M	0.00134096	0.268725	0.12062	0.149843	0.979743	positive	TRUE
ENSG00000234361	ENSG00000234361	STAD	T	0.165628	0.354635	0.0838949	0.0921792	0.425214	positive	FALSE
ENSG00000234361	ENSG00000234361	STAD	N	0.726607	0.981085	-0.0172515	0.733153	0.934616	negative	FALSE
ENSG00000234361	ENSG00000234361	ESCA	T	0.331971	0.586543	-0.0621984	0.425982	0.811483	negative	FALSE
ENSG00000234361	ENSG00000234361	CRC	M	0.0308815	0.227468	0.0183113	0.668859	0.906891	positive	TRUE
ENSG00000234361	ENSG00000234361	ESCA	N	0.233528	0.665297	0.050535	0.519179	0.916874	positive	FALSE
ENSG00000234361	ENSG00000234361	STAD	M	0.452246	0.946476	-0.0605067	0.232593	0.988135	negative	FALSE
ENSG00000234361	ENSG00000234361	CRC	T	0.0795519	0.342739	-0.0314249	0.435124	0.76729	negative	FALSE
ENSG00000234361	ENSG00000234361	CRC	N	0.0002523	0.0038558	-0.0102082	0.800063	0.935278	negative	FALSE
LINC01914	ENSG00000234362	STAD	T	0.0852956	0.236397	0.104509	0.0357414	0.279357	positive	FALSE
LINC01914	ENSG00000234362	ESCA	T	0.0923733	0.278748	0.206182	0.00769669	0.216649	positive	FALSE
LINC01914	ENSG00000234362	ESCA	M	0.658229	1	-0.00103526	0.990174	0.997224	negative	FALSE
LINC01914	ENSG00000234362	CRC	N	0.00241213	0.0206815	0.0531749	0.18678	0.531495	positive	TRUE
LINC01914	ENSG00000234362	STAD	N	0.0399035	0.372202	0.0123552	0.807106	0.954934	positive	TRUE
LINC01914	ENSG00000234362	CRC	T	0.000745095	0.0161855	0.143399	0.00034488	0.0196339	positive	TRUE
LINC01914	ENSG00000234362	ESCA	N	0.454264	0.840902	0.042419	0.588519	0.936508	positive	FALSE
LINC01914	ENSG00000234362	STAD	M	0.485399	0.955361	-0.0117323	0.817115	0.991304	negative	FALSE
LINC01914	ENSG00000234362	CRC	M	0.796736	1	-0.0130023	0.761362	0.940899	negative	FALSE
OBI1-AS1	ENSG00000234377	ESCA	T	0.0715244	0.238738	-0.0134903	0.863041	0.969299	negative	FALSE
OBI1-AS1	ENSG00000234377	STAD	N	0.298968	0.76672	0.0203288	0.68786	0.921281	positive	FALSE
OBI1-AS1	ENSG00000234377	ESCA	N	0.682002	0.9661	0.0353248	0.652389	0.951256	positive	FALSE
OBI1-AS1	ENSG00000234377	STAD	T	0.286775	0.495835	0.0383176	0.442446	0.776767	positive	FALSE
OBI1-AS1	ENSG00000234377	STAD	M	0.744046	1	0.0980689	0.0526657	0.988135	positive	FALSE
OBI1-AS1	ENSG00000234377	ESCA	M	0.447363	0.981933	-0.10663	0.20336	0.979743	negative	FALSE
OBI1-AS1	ENSG00000234377	CRC	T	0.0749514	0.330743	0.0597032	0.137883	0.469599	positive	FALSE
OBI1-AS1	ENSG00000234377	CRC	M	0.0801698	0.369598	0.0993992	0.0199478	0.305348	positive	FALSE
OBI1-AS1	ENSG00000234377	CRC	N	0.160964	0.39396	0.0732589	0.0687674	0.328552	positive	FALSE
ENSG00000234378	ENSG00000234378	ESCA	M	0.173066	0.898287	-0.108405	0.195895	0.979743	negative	FALSE
ENSG00000234378	ENSG00000234378	ESCA	N	0.272375	0.704847	-0.0289643	0.711902	0.960217	negative	FALSE
ENSG00000234378	ENSG00000234378	CRC	T	0.158166	0.503005	-0.00614749	0.878682	0.95186	negative	FALSE
ENSG00000234378	ENSG00000234378	STAD	M	0.709222	1	0.0363014	0.474145	0.988135	positive	FALSE
ENSG00000234378	ENSG00000234378	CRC	N	0.954857	1	0.00992595	0.80548	0.938061	positive	FALSE
ENSG00000234378	ENSG00000234378	ESCA	T	0.175921	0.409503	-0.114808	0.140779	0.580256	negative	FALSE
ENSG00000234378	ENSG00000234378	STAD	N	0.306468	0.772376	-0.100343	0.0468215	0.559312	negative	FALSE
ENSG00000234378	ENSG00000234378	CRC	M	0.527336	0.967041	0.0412686	0.334907	0.810683	positive	FALSE
ENSG00000234378	ENSG00000234378	STAD	T	0.698475	0.855543	-0.108887	0.0286458	0.252699	negative	FALSE
LINC01426	ENSG00000234380	CRC	M	0.585745	1	-0.00992846	0.81662	0.953838	negative	FALSE
LINC01426	ENSG00000234380	ESCA	N	0.083129	0.437812	0.0398727	0.611115	0.942723	positive	FALSE
LINC01426	ENSG00000234380	CRC	N	0.102346	0.290687	0.0461212	0.252274	0.604877	positive	FALSE
LINC01426	ENSG00000234380	ESCA	T	0.924337	1	0.0535878	0.492898	0.838389	positive	FALSE
LINC01426	ENSG00000234380	STAD	T	0.982615	1	0.0216884	0.66383	0.888494	positive	FALSE
LINC01426	ENSG00000234380	CRC	T	0.118542	0.430051	0.0352664	0.381075	0.720488	positive	FALSE
LINC01426	ENSG00000234380	STAD	N	0.208332	0.683912	0.0280233	0.579661	0.883485	positive	FALSE
LINC01426	ENSG00000234380	STAD	M	0.00717143	0.312642	0.106588	0.0351257	0.988135	positive	TRUE
LINC01426	ENSG00000234380	ESCA	M	0.274106	0.935357	0.00931717	0.911748	0.991441	positive	FALSE
LINC01049	ENSG00000234384	CRC	T	1	1	0.0803976	0.0455581	0.289145	positive	FALSE
LINC01049	ENSG00000234384	ESCA	T	0.0312069	0.141871	-0.0359877	0.64529	0.899069	negative	FALSE
LINC01049	ENSG00000234384	ESCA	M	0.109409	0.857588	-0.0625742	0.456226	0.979743	negative	FALSE
LINC01049	ENSG00000234384	STAD	N	0.576769	0.921486	-0.123576	0.0142304	0.470956	negative	FALSE
LINC01049	ENSG00000234384	ESCA	N	0.952172	1	-0.0540717	0.490327	0.911764	negative	FALSE
LINC01049	ENSG00000234384	STAD	M	0.912119	1	0.0083465	0.869325	0.994164	positive	FALSE
LINC01049	ENSG00000234384	STAD	T	0.650098	0.818231	0.0486035	0.329825	0.703641	positive	FALSE
LINC01049	ENSG00000234384	CRC	M	1	1	0.0819752	0.0551318	0.454941	positive	FALSE
LINC01049	ENSG00000234384	CRC	N	0.90049	1	0.0891363	0.0267039	0.195732	positive	FALSE
ENSG00000234387	ENSG00000234387	STAD	T	1	1	0.0361513	0.468687	0.791185	positive	FALSE
ENSG00000234387	ENSG00000234387	STAD	M	1	1	-0.0454032	0.370585	0.988135	negative	FALSE
ENSG00000234387	ENSG00000234387	STAD	N	1	1	-0.0101365	0.841235	0.963628	negative	FALSE
ENSG00000234389	ENSG00000234389	CRC	T	0.358666	0.789031	0.0151646	0.706509	0.907097	positive	FALSE
ENSG00000234389	ENSG00000234389	ESCA	M	0.972217	1	-0.0169205	0.840471	0.984923	negative	FALSE
ENSG00000234389	ENSG00000234389	STAD	M	0.977371	1	-0.0200643	0.692463	0.990016	negative	FALSE
ENSG00000234389	ENSG00000234389	CRC	M	0.179014	0.55976	-0.0479676	0.262299	0.761723	negative	FALSE
ENSG00000234389	ENSG00000234389	ESCA	T	0.75279	0.919305	-0.0887533	0.255492	0.70385	negative	FALSE
ENSG00000234389	ENSG00000234389	CRC	N	0.000408496	0.00553163	-0.0559085	0.165096	0.500964	negative	FALSE
ENSG00000234389	ENSG00000234389	ESCA	N	0.93355	1	0.104171	0.183006	0.760471	positive	FALSE
ENSG00000234389	ENSG00000234389	STAD	T	0.419113	0.624176	0.11246	0.0237843	0.231838	positive	FALSE
ENSG00000234389	ENSG00000234389	STAD	N	0.415212	0.841753	0.114745	0.0229061	0.500437	positive	FALSE
USP27X-DT	ENSG00000234390	ESCA	M	0.880091	1	-0.0196696	0.814985	0.982987	negative	FALSE
USP27X-DT	ENSG00000234390	ESCA	T	0.165313	0.394901	0.0846947	0.277957	0.71881	positive	FALSE
USP27X-DT	ENSG00000234390	ESCA	N	0.0389207	0.311944	0.074915	0.338906	0.860355	positive	TRUE
USP27X-DT	ENSG00000234390	CRC	M	0.00686161	0.0981516	0.108835	0.0107871	0.24012	positive	TRUE
USP27X-DT	ENSG00000234390	CRC	T	0.71172	1	0.0525358	0.191779	0.547865	positive	FALSE
USP27X-DT	ENSG00000234390	STAD	M	0.325443	0.907492	-0.0409256	0.419668	0.988135	negative	FALSE
USP27X-DT	ENSG00000234390	STAD	T	0.0903231	0.244515	-0.0695754	0.162773	0.538764	negative	FALSE
USP27X-DT	ENSG00000234390	STAD	N	0.92794	1	0.0251596	0.619007	0.896952	positive	FALSE
USP27X-DT	ENSG00000234390	CRC	N	0.00565451	0.0382649	0.0742937	0.0649323	0.317777	positive	TRUE
ENSG00000234393	ENSG00000234393	CRC	T	0.465831	0.911054	-0.0738337	0.0663939	0.339187	negative	FALSE
ENSG00000234393	ENSG00000234393	STAD	T	0.0457151	0.158831	-0.0868794	0.0811343	0.40324	negative	FALSE
ENSG00000234393	ENSG00000234393	ESCA	T	0.497011	0.733482	-0.065803	0.399609	0.797622	negative	FALSE
ENSG00000234393	ENSG00000234393	STAD	N	0.501583	0.887705	-0.0331424	0.512398	0.858315	negative	FALSE
ENSG00000234393	ENSG00000234393	STAD	M	0.0275794	0.510571	-0.105682	0.036718	0.988135	negative	FALSE
ENSG00000234393	ENSG00000234393	CRC	M	0.000447742	0.0195842	-0.147736	0.000521306	0.0559938	negative	FALSE
ENSG00000234393	ENSG00000234393	ESCA	M	0.0254693	0.677653	0.148731	0.0752187	0.979743	positive	TRUE
ENSG00000234393	ENSG00000234393	ESCA	N	0.053752	0.36217	0.230833	0.00285483	0.263841	positive	FALSE
ENSG00000234393	ENSG00000234393	CRC	N	0.000957846	0.0104985	-0.117222	0.00351981	0.0565086	negative	FALSE
LINC03025	ENSG00000234394	CRC	M	1	1	-0.0357974	0.402958	0.83953	negative	FALSE
LINC03025	ENSG00000234394	ESCA	T	0.510846	0.744779	0.122268	0.116577	0.546225	positive	FALSE
LINC03025	ENSG00000234394	STAD	T	0.925075	1	-0.0287007	0.565151	0.84328	negative	FALSE
LINC03025	ENSG00000234394	STAD	N	0.409403	0.838281	-0.0346938	0.492843	0.849122	negative	FALSE
LINC03025	ENSG00000234394	ESCA	N	0.38788	0.797709	0.0670565	0.392124	0.883086	positive	FALSE
LINC03025	ENSG00000234394	STAD	M	0.135777	0.774097	0.0140036	0.782525	0.990182	positive	FALSE
LINC03025	ENSG00000234394	CRC	T	1	1	-0.0143047	0.722443	0.913656	negative	FALSE
LINC03025	ENSG00000234394	ESCA	M	0.534726	0.998538	-0.0450993	0.591442	0.979743	negative	FALSE
LINC03025	ENSG00000234394	CRC	N	1	1	0.0311731	0.439186	0.754502	positive	FALSE
ENSG00000234396	ENSG00000234396	STAD	M	0.421251	0.937798	-0.0439975	0.385598	0.988135	negative	FALSE
ENSG00000234396	ENSG00000234396	CRC	M	1	1	0.0578958	0.175945	0.690582	positive	FALSE
ENSG00000234396	ENSG00000234396	ESCA	T	0.0133471	0.0809424	0.078462	0.314982	0.743125	positive	TRUE
ENSG00000234396	ENSG00000234396	STAD	N	0.345402	0.797713	-0.0865084	0.0867655	0.597234	negative	FALSE
ENSG00000234396	ENSG00000234396	ESCA	M	0.319451	0.950944	-0.0848244	0.312091	0.979743	negative	FALSE
ENSG00000234396	ENSG00000234396	STAD	T	0.315856	0.526105	-0.0547962	0.271854	0.654099	negative	FALSE
ENSG00000234396	ENSG00000234396	CRC	N	0.0691344	0.223548	0.0892965	0.0264312	0.194594	positive	FALSE
ENSG00000234396	ENSG00000234396	ESCA	N	0.00390342	0.0925857	-0.116593	0.135863	0.715882	negative	FALSE
ENSG00000234396	ENSG00000234396	CRC	T	0.705821	1	0.0277121	0.491322	0.803603	positive	FALSE
ENSG00000234418	ENSG00000234418	STAD	T	0.114553	0.283959	-0.0285168	0.567647	0.844393	negative	FALSE
ENSG00000234418	ENSG00000234418	ESCA	T	0.137959	0.354692	-0.0463065	0.553565	0.86338	negative	FALSE
ENSG00000234418	ENSG00000234418	CRC	N	0.166654	0.403476	0.0318729	0.428977	0.746285	positive	FALSE
ENSG00000234418	ENSG00000234418	STAD	N	0.548563	0.910005	-0.0468798	0.353975	0.784497	negative	FALSE
ENSG00000234418	ENSG00000234418	ESCA	N	0.0586607	0.377031	-0.119587	0.126033	0.703814	negative	FALSE
ENSG00000234418	ENSG00000234418	STAD	M	0.587965	0.978406	-0.0155876	0.758649	0.990182	negative	FALSE
ENSG00000234418	ENSG00000234418	CRC	T	0.0555408	0.277768	0.0691271	0.0857159	0.382891	positive	FALSE
ENSG00000234418	ENSG00000234418	ESCA	M	0.941138	1	0.0307148	0.714775	0.979743	positive	FALSE
ENSG00000234418	ENSG00000234418	CRC	M	0.20576	0.599564	-0.0215635	0.614476	0.903446	negative	FALSE
LINC01250	ENSG00000234423	CRC	T	0.295419	0.708611	0.088078	0.0284383	0.22833	positive	FALSE
LINC01250	ENSG00000234423	ESCA	N	0.535485	0.887998	0.027908	0.721969	0.962307	positive	FALSE
LINC01250	ENSG00000234423	ESCA	T	0.0313663	0.142381	0.0440213	0.573324	0.872488	positive	TRUE
LINC01250	ENSG00000234423	CRC	M	0.213564	0.611393	0.0499794	0.242788	0.750271	positive	FALSE
LINC01250	ENSG00000234423	STAD	N	0.0127804	0.218985	-0.0952416	0.0592456	0.570189	negative	FALSE
LINC01250	ENSG00000234423	STAD	T	0.120337	0.292492	-0.0482852	0.333005	0.706207	negative	FALSE
LINC01250	ENSG00000234423	ESCA	M	0.522642	0.997439	0.085613	0.307597	0.979743	positive	FALSE
LINC01250	ENSG00000234423	STAD	M	0.138482	0.777032	-0.0326304	0.52001	0.988949	negative	FALSE
LINC01250	ENSG00000234423	CRC	N	0.534723	0.883447	-0.0312279	0.438381	0.753869	negative	FALSE
ENSG00000234425	ENSG00000234425	STAD	N	0.000253458	0.0208573	0.142829	0.00455387	0.423835	positive	TRUE
ENSG00000234425	ENSG00000234425	CRC	T	0.679026	1	0.00957572	0.812063	0.937972	positive	FALSE
ENSG00000234425	ENSG00000234425	ESCA	T	0.00490528	0.0417975	0.11404	0.143473	0.584582	positive	TRUE
ENSG00000234425	ENSG00000234425	STAD	T	1.56295e-06	8.31331e-05	0.0669328	0.179379	0.5587	positive	TRUE
ENSG00000234425	ENSG00000234425	STAD	M	0.722763	1	0.052822	0.297471	0.988135	positive	FALSE
ENSG00000234425	ENSG00000234425	ESCA	M	0.389451	0.964741	0.000350467	0.996674	0.997224	positive	FALSE
ENSG00000234425	ENSG00000234425	ESCA	N	0.0785957	0.427558	0.026823	0.732359	0.963894	positive	FALSE
ENSG00000234425	ENSG00000234425	CRC	N	0.545253	0.894554	3.68861e-05	0.99927	0.99969	positive	FALSE
ENSG00000234425	ENSG00000234425	CRC	M	0.135387	0.4852	-0.0157842	0.712368	0.921752	negative	FALSE
ENSG00000234426	ENSG00000234426	STAD	M	0.097861	0.721266	0.00822317	0.871239	0.994187	positive	FALSE
ENSG00000234426	ENSG00000234426	STAD	N	2.34248e-07	9.96663e-05	0.00801759	0.874111	0.971027	positive	TRUE
ENSG00000234426	ENSG00000234426	ESCA	T	0.0262909	0.126334	-0.0175674	0.822254	0.956569	negative	FALSE
ENSG00000234426	ENSG00000234426	STAD	T	0.2551	0.461695	-0.0361057	0.469249	0.791557	negative	FALSE
ENSG00000234426	ENSG00000234426	CRC	N	0.0490995	0.176138	0.0458648	0.254924	0.608009	positive	TRUE
ENSG00000234426	ENSG00000234426	CRC	T	0.61481	1	0.0659104	0.101359	0.413435	positive	FALSE
ENSG00000234426	ENSG00000234426	ESCA	N	0.0141103	0.191507	-0.0756526	0.334158	0.858545	negative	FALSE
ENSG00000234426	ENSG00000234426	CRC	M	1	1	-0.0162395	0.704455	0.917994	negative	FALSE
ENSG00000234426	ENSG00000234426	ESCA	M	0.715114	1	0.115724	0.167207	0.979743	positive	FALSE
ENSG00000234427	ENSG00000234427	ESCA	N	9.74003e-06	0.0015739	-0.100904	0.197199	0.775128	negative	FALSE
ENSG00000234427	ENSG00000234427	CRC	M	0.34027	0.772102	0.018917	0.658588	0.903446	positive	FALSE
ENSG00000234427	ENSG00000234427	STAD	M	0.011019	0.367567	0.118141	0.0194499	0.988135	positive	TRUE
ENSG00000234427	ENSG00000234427	STAD	T	0.500948	0.695212	-0.00121355	0.9806	0.997306	negative	FALSE
ENSG00000234427	ENSG00000234427	ESCA	M	0.923289	1	0.118858	0.155927	0.979743	positive	FALSE
ENSG00000234427	ENSG00000234427	ESCA	T	0.00788988	0.0571612	-0.050049	0.521935	0.850466	negative	FALSE
ENSG00000234427	ENSG00000234427	CRC	T	0.633526	1	0.052032	0.19608	0.5516	positive	FALSE
ENSG00000234427	ENSG00000234427	CRC	N	0.314168	0.617361	0.0616373	0.12586	0.439212	positive	FALSE
ENSG00000234427	ENSG00000234427	STAD	N	0.152848	0.618533	0.0851845	0.0917179	0.600033	positive	FALSE
ENSG00000234428	ENSG00000234428	STAD	T	0.000429122	0.00636645	0.0394237	0.429377	0.768445	positive	TRUE
ENSG00000234428	ENSG00000234428	ESCA	N	0.0988992	0.471674	-0.0231057	0.768314	0.972457	negative	FALSE
ENSG00000234428	ENSG00000234428	CRC	T	0.320763	0.741674	0.0635692	0.11411	0.428616	positive	FALSE
ENSG00000234428	ENSG00000234428	ESCA	T	0.792549	0.945656	0.108577	0.163783	0.611383	positive	FALSE
ENSG00000234428	ENSG00000234428	CRC	M	0.0515977	0.295328	-0.0175323	0.682162	0.910526	negative	FALSE
ENSG00000234428	ENSG00000234428	STAD	N	0.74714	0.989278	0.0322607	0.523687	0.862939	positive	FALSE
ENSG00000234428	ENSG00000234428	CRC	N	0.290027	0.585866	0.0193106	0.631848	0.861196	positive	FALSE
ENSG00000234428	ENSG00000234428	STAD	M	0.227755	0.855588	-0.0637999	0.208101	0.988135	negative	FALSE
ENSG00000234428	ENSG00000234428	ESCA	M	0.321572	0.95099	-0.0265712	0.751903	0.981793	negative	FALSE
LINC02983	ENSG00000234432	STAD	T	0.021488	0.0979741	-0.0618212	0.215003	0.595862	negative	FALSE
LINC02983	ENSG00000234432	CRC	M	0.136235	0.486847	0.0967073	0.0235742	0.313562	positive	FALSE
LINC02983	ENSG00000234432	ESCA	M	0.730983	1	0.072812	0.385788	0.979743	positive	FALSE
LINC02983	ENSG00000234432	ESCA	T	0.494777	0.731604	0.0290935	0.709826	0.921388	positive	FALSE
LINC02983	ENSG00000234432	ESCA	N	0.0340262	0.294044	-0.0422673	0.589854	0.936773	negative	FALSE
LINC02983	ENSG00000234432	CRC	T	0.664784	1	-0.0501475	0.212795	0.57428	negative	FALSE
LINC02983	ENSG00000234432	STAD	N	0.603047	0.933952	-0.0586575	0.245994	0.722458	negative	FALSE
LINC02983	ENSG00000234432	CRC	N	0.0944733	0.275698	0.109123	0.00662004	0.0848241	positive	FALSE
LINC02983	ENSG00000234432	STAD	M	0.0252447	0.494165	-0.0579324	0.253108	0.988135	negative	FALSE
LINC01432	ENSG00000234435	ESCA	T	0.344177	0.598675	0.08191	0.29412	0.72985	positive	FALSE
LINC01432	ENSG00000234435	CRC	N	1	1	-0.00593978	0.882846	0.97023	negative	FALSE
LINC01432	ENSG00000234435	ESCA	M	0.580295	1	-0.0240559	0.774728	0.981793	negative	FALSE
LINC01432	ENSG00000234435	CRC	T	1	1	0.0167082	0.678227	0.898879	positive	FALSE
LINC01432	ENSG00000234435	STAD	T	0.529935	0.719433	0.0521316	0.295886	0.675582	positive	FALSE
LINC01432	ENSG00000234435	STAD	N	1	1	0.00565699	0.910991	0.979603	positive	FALSE
LINC01432	ENSG00000234435	STAD	M	0.552699	0.971943	0.0222498	0.660946	0.989856	positive	FALSE
LINC01432	ENSG00000234435	CRC	M	1	1	0.0867713	0.0423101	0.409025	positive	FALSE
LINC01432	ENSG00000234435	ESCA	N	0.995591	1	0.149047	0.056046	0.572928	positive	FALSE
FGF14-AS1	ENSG00000234445	CRC	T	1	1	0.00895416	0.824056	0.941577	positive	FALSE
FGF14-AS1	ENSG00000234445	STAD	T	0.0679881	0.204352	-0.0894646	0.072455	0.384815	negative	FALSE
FGF14-AS1	ENSG00000234445	CRC	M	1	1	-0.0390271	0.361841	0.828997	negative	FALSE
FGF14-AS1	ENSG00000234445	ESCA	T	0.147034	0.368428	0.139519	0.0730085	0.468364	positive	FALSE
FGF14-AS1	ENSG00000234445	CRC	N	1	1	-0.0308879	0.443384	0.756893	negative	FALSE
FGF14-AS1	ENSG00000234445	STAD	M	0.490036	0.956604	-0.0374946	0.459728	0.988135	negative	FALSE
FGF14-AS1	ENSG00000234445	ESCA	N	0.995863	1	0.0163917	0.834472	0.981301	positive	FALSE
FGF14-AS1	ENSG00000234445	STAD	N	0.418523	0.843966	-0.0139438	0.782887	0.946982	negative	FALSE
FGF14-AS1	ENSG00000234445	ESCA	M	0.768686	1	-0.0451047	0.591397	0.979743	negative	FALSE
ENSG00000234446	ENSG00000234446	STAD	M	0.776451	1	0.0354199	0.484952	0.988135	positive	FALSE
ENSG00000234446	ENSG00000234446	ESCA	M	0.581014	1	0.0454862	0.588261	0.979743	positive	FALSE
ENSG00000234446	ENSG00000234446	CRC	N	1	1	-0.000509618	0.989912	0.995785	negative	FALSE
ENSG00000234446	ENSG00000234446	STAD	N	0.498136	0.886081	0.00252969	0.960131	0.99126	positive	FALSE
ENSG00000234446	ENSG00000234446	CRC	M	1	1	-0.0287484	0.501848	0.874773	negative	FALSE
ENSG00000234446	ENSG00000234446	ESCA	T	0.136679	0.352682	0.0757411	0.332108	0.755316	positive	FALSE
ENSG00000234446	ENSG00000234446	CRC	T	1	1	-0.0684673	0.0887553	0.389525	negative	FALSE
ENSG00000234446	ENSG00000234446	STAD	T	0.186951	0.381047	-0.0944953	0.0577362	0.34856	negative	FALSE
ENSG00000234446	ENSG00000234446	ESCA	N	0.32925	0.753326	0.081551	0.29773	0.841544	positive	FALSE
SLC16A12-AS1	ENSG00000234452	ESCA	T	0.949683	1	0.111124	0.15406	0.599085	positive	FALSE
SLC16A12-AS1	ENSG00000234452	STAD	M	0.27793	0.88591	-0.0258548	0.610265	0.988949	negative	FALSE
SLC16A12-AS1	ENSG00000234452	STAD	N	0.163813	0.632391	-0.0733497	0.146661	0.652665	negative	FALSE
SLC16A12-AS1	ENSG00000234452	STAD	T	0.393387	0.6012	-0.0143394	0.773852	0.933764	negative	FALSE
SLC16A12-AS1	ENSG00000234452	ESCA	N	0.925956	1	0.127165	0.103595	0.667867	positive	FALSE
SLC16A12-AS1	ENSG00000234452	ESCA	M	0.94588	1	0.108697	0.194686	0.979743	positive	FALSE
ENSG00000234455	ENSG00000234455	STAD	M	1	1	-0.032645	0.519824	0.988949	negative	FALSE
ENSG00000234455	ENSG00000234455	CRC	N	1	1	0.0829117	0.039348	0.241709	positive	FALSE
ENSG00000234455	ENSG00000234455	CRC	T	1	1	0.0216432	0.590956	0.861321	positive	FALSE
ENSG00000234455	ENSG00000234455	ESCA	T	0.942032	1	0.00713548	0.927301	0.986176	positive	FALSE
ENSG00000234455	ENSG00000234455	ESCA	M	0.228128	0.922126	-0.0812375	0.333067	0.979743	negative	FALSE
ENSG00000234455	ENSG00000234455	STAD	N	0.263723	0.739143	-0.0243957	0.629695	0.901926	negative	FALSE
ENSG00000234455	ENSG00000234455	STAD	T	0.600718	0.778327	-0.0380097	0.446123	0.779116	negative	FALSE
ENSG00000234455	ENSG00000234455	ESCA	N	0.161884	0.577208	-0.0318697	0.684475	0.957097	negative	FALSE
MAGI2-AS3	ENSG00000234456	ESCA	T	7.00195e-05	0.00205635	0.264332	0.000578804	0.0841268	positive	TRUE
MAGI2-AS3	ENSG00000234456	CRC	N	0.000413361	0.00558577	0.12948	0.00125578	0.0292437	positive	TRUE
MAGI2-AS3	ENSG00000234456	STAD	T	3.19472e-07	2.31426e-05	0.201816	4.38872e-05	0.00941694	positive	TRUE
MAGI2-AS3	ENSG00000234456	CRC	M	0.297931	0.721912	0.0359746	0.400632	0.83953	positive	FALSE
MAGI2-AS3	ENSG00000234456	CRC	T	1.92974e-05	0.00103363	0.141264	0.000423181	0.0221456	positive	TRUE
MAGI2-AS3	ENSG00000234456	ESCA	M	0.169837	0.89745	-0.101109	0.227886	0.979743	negative	FALSE
MAGI2-AS3	ENSG00000234456	STAD	M	0.372214	0.924946	0.035105	0.488844	0.988135	positive	FALSE
MAGI2-AS3	ENSG00000234456	ESCA	N	0.118875	0.509406	0.0028099	0.971426	0.99693	positive	FALSE
MAGI2-AS3	ENSG00000234456	STAD	N	0.421909	0.845739	0.0806404	0.110457	0.617535	positive	FALSE
ENSG00000234459	ENSG00000234459	CRC	T	0.524362	0.972012	0.0260963	0.516942	0.819885	positive	FALSE
ENSG00000234459	ENSG00000234459	ESCA	T	0.0216276	0.11147	0.0448508	0.566113	0.86957	positive	TRUE
ENSG00000234459	ENSG00000234459	STAD	T	0.00501119	0.0366197	0.0539052	0.279737	0.661163	positive	TRUE
ENSG00000234459	ENSG00000234459	CRC	N	0.0484584	0.174735	0.0831438	0.0387986	0.2397	positive	TRUE
ENSG00000234459	ENSG00000234459	STAD	N	0.974902	1	0.0422196	0.403899	0.809664	positive	FALSE
ENSG00000234459	ENSG00000234459	ESCA	M	0.0536196	0.782661	0.132166	0.114312	0.979743	positive	FALSE
ENSG00000234459	ENSG00000234459	ESCA	N	0.682771	0.966731	0.0733493	0.349125	0.865993	positive	FALSE
ENSG00000234459	ENSG00000234459	STAD	M	0.0677322	0.658328	-0.0880469	0.0820665	0.988135	negative	FALSE
ENSG00000234459	ENSG00000234459	CRC	M	0.237551	0.644746	0.0215926	0.613998	0.903446	positive	FALSE
ENSG00000234464	ENSG00000234464	ESCA	M	0.196195	0.910487	-0.0411234	0.624568	0.979743	negative	FALSE
ENSG00000234464	ENSG00000234464	STAD	T	0.694249	0.852507	-0.0647986	0.193681	0.573354	negative	FALSE
ENSG00000234464	ENSG00000234464	ESCA	T	0.212172	0.45698	-0.00386629	0.960571	0.99061	negative	FALSE
ENSG00000234464	ENSG00000234464	CRC	T	1	1	0.0251066	0.532969	0.82935	positive	FALSE
ENSG00000234464	ENSG00000234464	CRC	M	1	1	-0.0266418	0.533708	0.874857	negative	FALSE
ENSG00000234464	ENSG00000234464	CRC	N	1	1	0.0594594	0.139823	0.464594	positive	FALSE
ENSG00000234464	ENSG00000234464	ESCA	N	0.2764	0.708981	0.131308	0.0927344	0.651786	positive	FALSE
ENSG00000234464	ENSG00000234464	STAD	M	0.733536	1	0.0384841	0.447961	0.988135	positive	FALSE
ENSG00000234464	ENSG00000234464	STAD	N	0.923009	1	0.00277009	0.956345	0.990449	positive	FALSE
ENSG00000234471	ENSG00000234471	ESCA	N	0.0212792	0.2359	-0.0139359	0.858992	0.984285	negative	FALSE
ENSG00000234471	ENSG00000234471	CRC	T	1	1	-0.0186583	0.643138	0.883821	negative	FALSE
ENSG00000234471	ENSG00000234471	CRC	N	1	1	-0.00774661	0.847593	0.956051	negative	FALSE
ENSG00000234471	ENSG00000234471	STAD	N	0.998412	1	-0.00325033	0.948787	0.988709	negative	FALSE
ENSG00000234471	ENSG00000234471	CRC	M	1	1	-0.0294423	0.491578	0.870241	negative	FALSE
ENSG00000234471	ENSG00000234471	STAD	T	0.292537	0.50174	-0.059513	0.232655	0.615012	negative	FALSE
ENSG00000234471	ENSG00000234471	ESCA	M	0.245434	0.925254	-0.0120084	0.886409	0.989318	negative	FALSE
ENSG00000234471	ENSG00000234471	ESCA	T	0.0168107	0.0942278	0.0630878	0.419383	0.808514	positive	TRUE
ENSG00000234471	ENSG00000234471	STAD	M	0.341612	0.914179	0.0665132	0.189366	0.988135	positive	FALSE
MIR3663HG	ENSG00000234474	CRC	T	1	1	0.0500377	0.213799	0.575482	positive	FALSE
MIR3663HG	ENSG00000234474	CRC	M	1	1	0.0168153	0.694493	0.913533	positive	FALSE
MIR3663HG	ENSG00000234474	STAD	M	0.398024	0.931166	-0.0274884	0.587881	0.988949	negative	FALSE
MIR3663HG	ENSG00000234474	ESCA	M	0.486767	0.990154	-0.0287829	0.732008	0.980743	negative	FALSE
MIR3663HG	ENSG00000234474	STAD	T	0.675466	0.838367	-0.0650034	0.192273	0.571996	negative	FALSE
MIR3663HG	ENSG00000234474	ESCA	N	0.180869	0.60324	0.0872793	0.264967	0.819003	positive	FALSE
MIR3663HG	ENSG00000234474	ESCA	T	0.0537753	0.199961	0.202992	0.00871658	0.224993	positive	FALSE
MIR3663HG	ENSG00000234474	CRC	N	1	1	0.077905	0.0529033	0.285214	positive	FALSE
MIR3663HG	ENSG00000234474	STAD	N	0.0261189	0.310696	-0.0558158	0.269662	0.737253	negative	FALSE
LINC02765	ENSG00000234476	STAD	T	0.00069288	0.00911021	0.0776268	0.119281	0.4758	positive	TRUE
LINC02765	ENSG00000234476	CRC	M	0.32726	0.756626	-0.0281512	0.510777	0.874857	negative	FALSE
LINC02765	ENSG00000234476	CRC	T	0.22301	0.60859	0.0471975	0.24098	0.599756	positive	FALSE
LINC02765	ENSG00000234476	ESCA	M	0.0220029	0.664183	-0.0528792	0.529047	0.979743	negative	FALSE
LINC02765	ENSG00000234476	CRC	N	0.961471	1	0.0675477	0.0934005	0.383846	positive	FALSE
LINC02765	ENSG00000234476	ESCA	N	0.00507819	0.107571	-0.0394815	0.61462	0.94366	negative	FALSE
LINC02765	ENSG00000234476	STAD	M	0.297976	0.895083	0.0340502	0.502005	0.988135	positive	FALSE
LINC02765	ENSG00000234476	ESCA	T	0.000396742	0.00714397	0.104012	0.182337	0.631983	positive	TRUE
LINC02765	ENSG00000234476	STAD	N	0.0229352	0.291859	-0.0667647	0.186563	0.68397	negative	FALSE
ENSG00000234477	ENSG00000234477	ESCA	N	0.0190696	0.223348	0.0258606	0.741615	0.96575	positive	TRUE
ENSG00000234477	ENSG00000234477	ESCA	M	0.177058	0.901345	-0.024565	0.770092	0.981793	negative	FALSE
ENSG00000234477	ENSG00000234477	STAD	T	0.0663627	0.201544	-0.0270917	0.587165	0.854136	negative	FALSE
ENSG00000234477	ENSG00000234477	STAD	N	0.0541825	0.420853	-0.0813603	0.107302	0.614483	negative	FALSE
ENSG00000234477	ENSG00000234477	CRC	N	7.77629e-05	0.00159429	0.145117	0.000295251	0.0115963	positive	TRUE
ENSG00000234477	ENSG00000234477	CRC	M	0.00989427	0.120545	0.162752	0.000129839	0.0274803	positive	TRUE
ENSG00000234477	ENSG00000234477	ESCA	T	0.0243362	0.120321	-0.00830988	0.915378	0.983819	negative	FALSE
ENSG00000234477	ENSG00000234477	CRC	T	0.0506805	0.263353	0.0746682	0.0633739	0.332415	positive	FALSE
ENSG00000234477	ENSG00000234477	STAD	M	0.671563	0.99896	0.0404691	0.424877	0.988135	positive	FALSE
ACBD3-AS1	ENSG00000234478	CRC	M	0.130474	0.47591	0.067678	0.113536	0.599329	positive	FALSE
ACBD3-AS1	ENSG00000234478	ESCA	M	0.498256	0.992375	-0.0424449	0.613469	0.979743	negative	FALSE
ACBD3-AS1	ENSG00000234478	ESCA	N	0.960075	1	0.0541203	0.489937	0.911631	positive	FALSE
ACBD3-AS1	ENSG00000234478	STAD	T	0.000289634	0.00477555	0.000581933	0.990697	0.997878	positive	TRUE
ACBD3-AS1	ENSG00000234478	CRC	T	0.128069	0.447658	0.0251746	0.53186	0.828639	positive	FALSE
ACBD3-AS1	ENSG00000234478	STAD	M	0.737851	1	0.0130507	0.796989	0.990213	positive	FALSE
ACBD3-AS1	ENSG00000234478	CRC	N	0.177932	0.421964	0.0383855	0.340759	0.691443	positive	FALSE
ACBD3-AS1	ENSG00000234478	STAD	N	0.0974144	0.530182	0.10417	0.0390049	0.544658	positive	FALSE
ACBD3-AS1	ENSG00000234478	ESCA	T	0.250428	0.501374	-0.0976618	0.210653	0.662447	negative	FALSE
ENSG00000234481	ENSG00000234481	STAD	M	0.363996	0.92251	-0.0156038	0.758405	0.990182	negative	FALSE
ENSG00000234481	ENSG00000234481	ESCA	T	0.881744	1	0.127593	0.10138	0.521989	positive	FALSE
ENSG00000234481	ENSG00000234481	ESCA	M	1	1	0.0522188	0.534212	0.979743	positive	FALSE
ENSG00000234481	ENSG00000234481	STAD	N	0.384755	0.820902	-0.0289084	0.567742	0.879843	negative	FALSE
ENSG00000234481	ENSG00000234481	ESCA	N	0.959833	1	0.0472452	0.546776	0.924276	positive	FALSE
ENSG00000234481	ENSG00000234481	CRC	M	1	1	0.0627646	0.142274	0.648872	positive	FALSE
ENSG00000234481	ENSG00000234481	CRC	N	1	1	0.0889474	0.0270287	0.196617	positive	FALSE
ENSG00000234481	ENSG00000234481	STAD	T	0.110912	0.278212	-0.0266545	0.593215	0.857239	negative	FALSE
ENSG00000234481	ENSG00000234481	CRC	T	1	1	0.0185697	0.644717	0.883821	positive	FALSE
ENSG00000234484	ENSG00000234484	STAD	N	0.801291	1	0.0587286	0.245421	0.721971	positive	FALSE
ENSG00000234484	ENSG00000234484	STAD	T	0.642981	0.812721	0.0554478	0.266185	0.648581	positive	FALSE
ENSG00000234484	ENSG00000234484	ESCA	T	0.763799	0.926399	-0.0747751	0.338329	0.759212	negative	FALSE
ENSG00000234484	ENSG00000234484	STAD	M	0.825863	1	-0.00751831	0.882192	0.994187	negative	FALSE
ENSG00000234484	ENSG00000234484	ESCA	N	0.633184	0.942077	0.123223	0.114839	0.687332	positive	FALSE
ENSG00000234484	ENSG00000234484	CRC	T	1	1	0.017815	0.658221	0.890321	positive	FALSE
ENSG00000234484	ENSG00000234484	CRC	N	1	1	-0.0652196	0.10528	0.405073	negative	FALSE
ENSG00000234484	ENSG00000234484	CRC	M	1	1	-0.0077479	0.856397	0.966062	negative	FALSE
ENSG00000234484	ENSG00000234484	ESCA	M	0.940602	1	0.0523842	0.532917	0.979743	positive	FALSE
RPL34-DT	ENSG00000234492	STAD	N	0.783553	1	-0.00402728	0.936568	0.985436	negative	FALSE
RPL34-DT	ENSG00000234492	CRC	N	0.178069	0.42216	-0.0305754	0.448013	0.759682	negative	FALSE
RPL34-DT	ENSG00000234492	CRC	T	0.437066	0.88004	0.0467412	0.245564	0.604793	positive	FALSE
RPL34-DT	ENSG00000234492	STAD	M	0.929704	1	0.00968573	0.848593	0.993384	positive	FALSE
RPL34-DT	ENSG00000234492	STAD	T	0.569828	0.752846	-0.0231579	0.642584	0.879219	negative	FALSE
RPL34-DT	ENSG00000234492	CRC	M	0.341373	0.773508	0.00151804	0.971717	0.990603	positive	FALSE
RPL34-DT	ENSG00000234492	ESCA	T	0.140772	0.35858	-0.0282201	0.718163	0.923615	negative	FALSE
RPL34-DT	ENSG00000234492	ESCA	M	0.95028	1	-0.0762628	0.363613	0.979743	negative	FALSE
RPL34-DT	ENSG00000234492	ESCA	N	0.16295	0.578633	-0.00753757	0.923451	0.990982	negative	FALSE
SP2-AS1	ENSG00000234494	STAD	T	0.637317	0.808111	0.0226312	0.650167	0.882844	positive	FALSE
SP2-AS1	ENSG00000234494	CRC	N	0.862393	1	0.0283247	0.482146	0.776737	positive	FALSE
SP2-AS1	ENSG00000234494	CRC	M	0.0317749	0.230587	0.116721	0.0062288	0.188068	positive	TRUE
SP2-AS1	ENSG00000234494	CRC	T	0.78026	1	0.0250021	0.534675	0.830399	positive	FALSE
SP2-AS1	ENSG00000234494	STAD	N	0.729621	0.982412	0.00356897	0.943774	0.98734	positive	FALSE
SP2-AS1	ENSG00000234494	ESCA	T	0.0205187	0.107815	-0.0271175	0.728736	0.926817	negative	FALSE
SP2-AS1	ENSG00000234494	STAD	M	0.539696	0.969652	0.0704829	0.164232	0.988135	positive	FALSE
SP2-AS1	ENSG00000234494	ESCA	M	0.32331	0.950992	0.076953	0.359275	0.979743	positive	FALSE
SP2-AS1	ENSG00000234494	ESCA	N	0.356806	0.774306	-0.00602037	0.938826	0.992895	negative	FALSE
ERICH3-AS1	ENSG00000234497	CRC	N	0.0793775	0.245111	-0.0507276	0.207913	0.56045	negative	FALSE
ERICH3-AS1	ENSG00000234497	ESCA	N	0.580992	0.914716	0.113989	0.144885	0.72441	positive	FALSE
ERICH3-AS1	ENSG00000234497	ESCA	T	0.904342	1	0.00614914	0.937328	0.987916	positive	FALSE
ERICH3-AS1	ENSG00000234497	CRC	T	0.136354	0.463421	0.0775854	0.0536923	0.309836	positive	FALSE
ERICH3-AS1	ENSG00000234497	STAD	N	0.229415	0.706523	-0.0357437	0.47984	0.8446	negative	FALSE
ERICH3-AS1	ENSG00000234497	STAD	T	0.241227	0.446419	-0.0487033	0.328832	0.702769	negative	FALSE
ERICH3-AS1	ENSG00000234497	STAD	M	0.236137	0.86198	-0.00140866	0.977849	0.999675	negative	FALSE
ERICH3-AS1	ENSG00000234497	CRC	M	0.0747777	0.356638	-0.0485029	0.257005	0.757612	negative	FALSE
ERICH3-AS1	ENSG00000234497	ESCA	M	0.533359	0.998493	0.0471358	0.57479	0.979743	positive	FALSE
ENSG00000234503	ENSG00000234503	STAD	T	1	1	0.00994449	0.842054	0.957738	positive	FALSE
ENSG00000234503	ENSG00000234503	ESCA	T	0.977373	1	-0.00865935	0.911833	0.982914	negative	FALSE
ENSG00000234503	ENSG00000234503	STAD	M	1	1	-0.0311626	0.538966	0.988949	negative	FALSE
ENSG00000234503	ENSG00000234503	CRC	M	1	1	0.00247874	0.953833	0.990001	positive	FALSE
ENSG00000234503	ENSG00000234503	CRC	T	1	1	0.0276692	0.491994	0.803992	positive	FALSE
ENSG00000234503	ENSG00000234503	STAD	N	1	1	0.0699337	0.166463	0.667241	positive	FALSE
ENSG00000234503	ENSG00000234503	ESCA	N	0.714842	0.981239	-0.0403467	0.60688	0.941931	negative	FALSE
ENSG00000234503	ENSG00000234503	ESCA	M	0.657964	1	-0.0878687	0.294979	0.979743	negative	FALSE
ENSG00000234503	ENSG00000234503	CRC	N	1	1	0.00275539	0.9455	0.982012	positive	FALSE
ENSG00000234504	ENSG00000234504	STAD	M	0.472275	0.952322	0.029475	0.561179	0.988949	positive	FALSE
ENSG00000234504	ENSG00000234504	ESCA	N	0.900047	1	0.113773	0.145652	0.72441	positive	FALSE
ENSG00000234504	ENSG00000234504	ESCA	T	0.612093	0.822207	0.00830673	0.91541	0.983819	positive	FALSE
ENSG00000234504	ENSG00000234504	STAD	N	0.364048	0.807677	-0.0149112	0.76824	0.943088	negative	FALSE
ENSG00000234504	ENSG00000234504	CRC	T	0.544766	0.992195	0.00362358	0.92831	0.971757	positive	FALSE
ENSG00000234504	ENSG00000234504	STAD	T	0.392958	0.60079	0.0818891	0.100256	0.441038	positive	FALSE
ENSG00000234504	ENSG00000234504	CRC	M	0.418242	0.857267	-0.0128962	0.76325	0.941671	negative	FALSE
ENSG00000234504	ENSG00000234504	ESCA	M	0.0376145	0.739995	0.137351	0.100665	0.979743	positive	TRUE
ENSG00000234504	ENSG00000234504	CRC	N	0.427016	0.757649	0.0302016	0.453585	0.760485	positive	FALSE
LINC01506	ENSG00000234506	ESCA	T	0.0316879	0.143271	0.0750454	0.336582	0.757563	positive	TRUE
LINC01506	ENSG00000234506	CRC	M	0.118881	0.452423	-0.023127	0.589042	0.902748	negative	FALSE
LINC01506	ENSG00000234506	CRC	N	0.0671196	0.219158	-0.0551418	0.170977	0.510249	negative	FALSE
LINC01506	ENSG00000234506	STAD	N	0.641932	0.949769	-0.0270092	0.59346	0.888572	negative	FALSE
LINC01506	ENSG00000234506	ESCA	N	0.811448	1	0.180715	0.0201879	0.426032	positive	FALSE
LINC01506	ENSG00000234506	CRC	T	0.167051	0.518188	0.0201138	0.617452	0.87066	positive	FALSE
LINC01506	ENSG00000234506	ESCA	M	0.648403	1	0.0107063	0.898656	0.990394	positive	FALSE
LINC01506	ENSG00000234506	STAD	T	0.000184524	0.00340944	-0.0694634	0.163452	0.539454	negative	FALSE
LINC01506	ENSG00000234506	STAD	M	0.00266206	0.205926	0.12707	0.01191	0.988135	positive	TRUE
SOD1-DT	ENSG00000234509	ESCA	N	0.662008	0.957141	0.0360313	0.645903	0.950707	positive	FALSE
SOD1-DT	ENSG00000234509	STAD	T	8.53888e-12	4.31309e-09	-0.0658964	0.186223	0.564916	negative	FALSE
SOD1-DT	ENSG00000234509	CRC	N	0.275024	0.564784	0.0413524	0.304721	0.659048	positive	FALSE
SOD1-DT	ENSG00000234509	ESCA	M	0.716167	1	0.0693612	0.408761	0.979743	positive	FALSE
SOD1-DT	ENSG00000234509	STAD	M	0.0274084	0.508281	-0.0737116	0.145706	0.988135	negative	FALSE
SOD1-DT	ENSG00000234509	ESCA	T	0.212785	0.457633	-0.00657795	0.932968	0.987383	negative	FALSE
SOD1-DT	ENSG00000234509	STAD	N	0.202021	0.67851	-0.0016261	0.974366	0.994445	negative	FALSE
SOD1-DT	ENSG00000234509	CRC	M	0.594753	1	0.0266229	0.533999	0.874857	positive	FALSE
SOD1-DT	ENSG00000234509	CRC	T	0.721896	1	0.00370681	0.926668	0.971141	positive	FALSE
ENSG00000234519	ENSG00000234519	ESCA	M	0.709218	1	0.00205679	0.980481	0.997224	positive	FALSE
ENSG00000234519	ENSG00000234519	STAD	N	0.271408	0.746833	-0.0840399	0.0961798	0.602678	negative	FALSE
ENSG00000234519	ENSG00000234519	ESCA	N	0.303681	0.732786	0.0406018	0.604606	0.940798	positive	FALSE
ENSG00000234519	ENSG00000234519	CRC	M	1	1	0.0478238	0.263734	0.763168	positive	FALSE
ENSG00000234519	ENSG00000234519	CRC	T	1	1	0.0309196	0.442546	0.773136	positive	FALSE
ENSG00000234519	ENSG00000234519	CRC	N	1	1	0.0222053	0.581657	0.837784	positive	FALSE
ENSG00000234519	ENSG00000234519	ESCA	T	0.132337	0.345939	-0.0436594	0.576484	0.873878	negative	FALSE
ENSG00000234519	ENSG00000234519	STAD	T	0.254874	0.461392	-0.00935676	0.851276	0.960959	negative	FALSE
ENSG00000234519	ENSG00000234519	STAD	M	0.269657	0.88265	-0.0233572	0.645198	0.989587	negative	FALSE
HRAT17	ENSG00000234520	ESCA	M	0.87212	1	0.0601548	0.473858	0.979743	positive	FALSE
HRAT17	ENSG00000234520	CRC	N	1	1	0.0490548	0.22332	0.579584	positive	FALSE
HRAT17	ENSG00000234520	CRC	T	1	1	0.122391	0.00228561	0.0594305	positive	FALSE
HRAT17	ENSG00000234520	STAD	M	0.493875	0.958257	0.000499412	0.992146	0.999675	positive	FALSE
HRAT17	ENSG00000234520	ESCA	T	0.822264	0.964678	0.0120825	0.877214	0.973014	positive	FALSE
HRAT17	ENSG00000234520	STAD	N	0.105364	0.54488	-0.0691012	0.171579	0.670728	negative	FALSE
HRAT17	ENSG00000234520	STAD	T	0.0476283	0.162848	0.062009	0.213609	0.594109	positive	TRUE
HRAT17	ENSG00000234520	ESCA	N	0.435577	0.829689	0.0354105	0.6516	0.951168	positive	FALSE
HRAT17	ENSG00000234520	CRC	M	1	1	0.0442939	0.300653	0.79285	positive	FALSE
PCDH9-AS1	ENSG00000234527	ESCA	M	1	1	0.0907007	0.279629	0.979743	positive	FALSE
PCDH9-AS1	ENSG00000234527	CRC	T	1	1	-0.0344332	0.392435	0.730495	negative	FALSE
PCDH9-AS1	ENSG00000234527	STAD	T	1	1	0.0260082	0.602209	0.86102	positive	FALSE
PCDH9-AS1	ENSG00000234527	STAD	M	1	1	-0.030934	0.54195	0.988949	negative	FALSE
PCDH9-AS1	ENSG00000234527	CRC	N	1	1	0.0471193	0.242144	0.59443	positive	FALSE
PCDH9-AS1	ENSG00000234527	ESCA	N	1	1	-0.199325	0.0102666	0.358385	negative	FALSE
PCDH9-AS1	ENSG00000234527	CRC	M	1	1	0.030247	0.479809	0.864205	positive	FALSE
PCDH9-AS1	ENSG00000234527	ESCA	T	1	1	0.0693671	0.374514	0.783097	positive	FALSE
PCDH9-AS1	ENSG00000234527	STAD	N	1	1	-0.0218206	0.666287	0.913771	negative	FALSE
ENSG00000234542	ENSG00000234542	CRC	N	1	1	-0.0347133	0.388978	0.726668	negative	FALSE
ENSG00000234542	ENSG00000234542	CRC	T	1	1	0.00295739	0.941464	0.977537	positive	FALSE
ENSG00000234542	ENSG00000234542	CRC	M	1	1	-0.0225636	0.598151	0.903446	negative	FALSE
ENSG00000234542	ENSG00000234542	STAD	T	0.814795	0.945471	0.0334555	0.502507	0.811453	positive	FALSE
ENSG00000234542	ENSG00000234542	STAD	M	0.357854	0.920682	-0.0473981	0.349911	0.988135	negative	FALSE
ENSG00000234542	ENSG00000234542	STAD	N	0.499964	0.887031	-0.00736085	0.884347	0.973874	negative	FALSE
ENSG00000234542	ENSG00000234542	ESCA	N	1	1	0.161587	0.0381267	0.516542	positive	FALSE
ENSG00000234542	ENSG00000234542	ESCA	M	1	1	0.114537	0.171636	0.979743	positive	FALSE
ENSG00000234542	ENSG00000234542	ESCA	T	1	1	0.0571913	0.464236	0.827948	positive	FALSE
LNCTAM34A	ENSG00000234546	CRC	T	0.245201	0.640778	0.0245481	0.542122	0.835246	positive	FALSE
LNCTAM34A	ENSG00000234546	STAD	M	0.155812	0.793572	-0.0255557	0.614404	0.988949	negative	FALSE
LNCTAM34A	ENSG00000234546	CRC	M	0.00035751	0.0169561	-0.0996137	0.019681	0.303257	negative	FALSE
LNCTAM34A	ENSG00000234546	STAD	T	0.000318521	0.00509819	-0.0494523	0.321438	0.696807	negative	FALSE
LNCTAM34A	ENSG00000234546	ESCA	N	0.441623	0.833645	-0.113112	0.148023	0.725993	negative	FALSE
LNCTAM34A	ENSG00000234546	ESCA	T	0.011743	0.0743412	0.153523	0.0482936	0.405764	positive	TRUE
LNCTAM34A	ENSG00000234546	STAD	N	0.633208	0.94595	0.0346598	0.493267	0.849388	positive	FALSE
LNCTAM34A	ENSG00000234546	CRC	N	6.51715e-05	0.0014051	-0.142246	0.000389522	0.0138692	negative	FALSE
LNCTAM34A	ENSG00000234546	ESCA	M	0.38646	0.963965	-0.0527973	0.529687	0.979743	negative	FALSE
LINC02020	ENSG00000234548	ESCA	T	0.100304	0.292772	-0.00526589	0.946316	0.989289	negative	FALSE
LINC02020	ENSG00000234548	CRC	T	1	1	0.00438561	0.913288	0.965744	positive	FALSE
LINC02020	ENSG00000234548	STAD	T	0.423405	0.628278	-0.0186745	0.708238	0.907731	negative	FALSE
LINC02020	ENSG00000234548	STAD	M	0.436912	0.942101	0.0201001	0.691942	0.990016	positive	FALSE
LINC02020	ENSG00000234548	ESCA	N	0.0105825	0.164599	0.116992	0.134522	0.714852	positive	TRUE
LINC02020	ENSG00000234548	CRC	N	1	1	0.0122676	0.760852	0.915569	positive	FALSE
LINC02020	ENSG00000234548	CRC	M	1	1	0.045434	0.28837	0.779298	positive	FALSE
LINC02020	ENSG00000234548	STAD	N	0.402568	0.833341	-0.0246171	0.626588	0.900307	negative	FALSE
LINC02020	ENSG00000234548	ESCA	M	0.356756	0.957576	0.0403131	0.631415	0.979743	positive	FALSE
LINC01309	ENSG00000234551	ESCA	M	0.0140633	0.603057	0.0847398	0.312576	0.979743	positive	TRUE
LINC01309	ENSG00000234551	CRC	M	1	1	0.0351484	0.411545	0.83953	positive	FALSE
LINC01309	ENSG00000234551	ESCA	T	0.291615	0.54507	0.0664471	0.395001	0.79541	positive	FALSE
LINC01309	ENSG00000234551	ESCA	N	0.0209469	0.234212	-0.101416	0.194921	0.772893	negative	FALSE
LINC01309	ENSG00000234551	CRC	T	1	1	0.0160949	0.689412	0.903791	positive	FALSE
LINC01309	ENSG00000234551	STAD	T	0.172308	0.362942	-0.0240795	0.629406	0.872915	negative	FALSE
LINC01309	ENSG00000234551	STAD	M	0.0501188	0.605787	0.0249776	0.622439	0.988949	positive	FALSE
LINC01309	ENSG00000234551	STAD	N	0.554845	0.91218	0.0513919	0.30952	0.756728	positive	FALSE
LINC01309	ENSG00000234551	CRC	N	1	1	0.000276054	0.994536	0.997836	positive	FALSE
ENSG00000234553	ENSG00000234553	ESCA	T	0.0589314	0.211663	0.0852387	0.274871	0.716914	positive	FALSE
ENSG00000234553	ENSG00000234553	ESCA	N	1.3139e-05	0.00196461	0.0903988	0.2482	0.809434	positive	TRUE
ENSG00000234553	ENSG00000234553	STAD	M	0.222564	0.851536	-0.00671802	0.894655	0.994715	negative	FALSE
ENSG00000234553	ENSG00000234553	CRC	T	1	1	0.0426086	0.289861	0.638905	positive	FALSE
ENSG00000234553	ENSG00000234553	STAD	N	0.496723	0.885377	0.000245884	0.996123	0.999449	positive	FALSE
ENSG00000234553	ENSG00000234553	CRC	N	1	1	-0.089964	0.0253205	0.189877	negative	FALSE
ENSG00000234553	ENSG00000234553	CRC	M	1	1	-0.0228917	0.592839	0.903446	negative	FALSE
ENSG00000234553	ENSG00000234553	ESCA	M	0.559985	1	-0.106535	0.203766	0.979743	negative	FALSE
ENSG00000234553	ENSG00000234553	STAD	T	0.527875	0.717705	0.0371177	0.456875	0.784281	positive	FALSE
LINC00701	ENSG00000234556	STAD	N	0.926281	1	-0.0104138	0.836952	0.962604	negative	FALSE
LINC00701	ENSG00000234556	STAD	T	0.251701	0.458045	-0.0353097	0.479108	0.797058	negative	FALSE
LINC00701	ENSG00000234556	STAD	M	0.513904	0.964265	-0.0535542	0.290816	0.988135	negative	FALSE
LINC00701	ENSG00000234556	CRC	N	1	1	0.0205398	0.61031	0.847395	positive	FALSE
LINC00701	ENSG00000234556	ESCA	N	0.103325	0.480004	-0.123822	0.113073	0.686216	negative	FALSE
LINC00701	ENSG00000234556	ESCA	M	0.873515	1	0.120709	0.14954	0.979743	positive	FALSE
LINC00701	ENSG00000234556	CRC	T	1	1	0.066323	0.0992343	0.409773	positive	FALSE
LINC00701	ENSG00000234556	ESCA	T	0.614936	0.824281	0.0604951	0.438786	0.816113	positive	FALSE
LINC00701	ENSG00000234556	CRC	M	1	1	0.0670514	0.116924	0.60855	positive	FALSE
ENSG00000234567	ENSG00000234567	CRC	T	1	1	-0.058901	0.143263	0.47771	negative	FALSE
ENSG00000234567	ENSG00000234567	CRC	M	1	1	-0.0229422	0.592022	0.903363	negative	FALSE
ENSG00000234567	ENSG00000234567	ESCA	N	0.621577	0.936021	-0.0626847	0.423789	0.887549	negative	FALSE
ENSG00000234567	ENSG00000234567	STAD	M	0.442404	0.942541	0.104175	0.0394996	0.988135	positive	FALSE
ENSG00000234567	ENSG00000234567	STAD	T	0.30743	0.516942	-0.000488805	0.992185	0.998317	negative	FALSE
ENSG00000234567	ENSG00000234567	CRC	N	1	1	0.0399444	0.321496	0.673269	positive	FALSE
ENSG00000234567	ENSG00000234567	ESCA	M	0.00311242	0.37504	0.267744	0.00117709	0.979743	positive	TRUE
ENSG00000234567	ENSG00000234567	ESCA	T	0.343362	0.59789	-0.000381984	0.996103	0.999222	negative	FALSE
ENSG00000234567	ENSG00000234567	STAD	N	0.189158	0.662744	0.00272699	0.957024	0.990592	positive	FALSE
LINC01800	ENSG00000234572	STAD	T	0.145277	0.327464	-0.00804873	0.871874	0.967158	negative	FALSE
LINC01800	ENSG00000234572	CRC	N	1	1	0.0190634	0.636218	0.863813	positive	FALSE
LINC01800	ENSG00000234572	ESCA	N	0.033461	0.291926	0.0531827	0.497498	0.912927	positive	TRUE
LINC01800	ENSG00000234572	STAD	M	0.0775181	0.682	0.0162873	0.748172	0.990182	positive	FALSE
LINC01800	ENSG00000234572	ESCA	T	0.400677	0.651409	0.0834715	0.284981	0.723659	positive	FALSE
LINC01800	ENSG00000234572	STAD	N	0.832902	1	0.0639591	0.205801	0.696281	positive	FALSE
LINC01800	ENSG00000234572	CRC	T	1	1	0.0562102	0.162482	0.506227	positive	FALSE
LINC01800	ENSG00000234572	CRC	M	1	1	0.068153	0.111019	0.59353	positive	FALSE
LINC01800	ENSG00000234572	ESCA	M	0.225732	0.921736	-0.0868579	0.30059	0.979743	negative	FALSE
SYNE1-AS1	ENSG00000234577	STAD	M	0.104776	0.735066	0.0248358	0.624417	0.988949	positive	FALSE
SYNE1-AS1	ENSG00000234577	CRC	T	1	1	0.0930112	0.0206439	0.194935	positive	FALSE
SYNE1-AS1	ENSG00000234577	STAD	N	0.293935	0.763098	0.022691	0.653823	0.90951	positive	FALSE
SYNE1-AS1	ENSG00000234577	CRC	N	1	1	0.0125699	0.755146	0.912579	positive	FALSE
SYNE1-AS1	ENSG00000234577	STAD	T	0.203533	0.401827	0.0712569	0.152825	0.525383	positive	FALSE
SYNE1-AS1	ENSG00000234577	ESCA	N	0.65053	0.950788	0.00141442	0.985615	0.99854	positive	FALSE
SYNE1-AS1	ENSG00000234577	CRC	M	1	1	-0.000188699	0.996484	0.99843	negative	FALSE
SYNE1-AS1	ENSG00000234577	ESCA	M	0.47493	0.987014	-0.00650047	0.938364	0.993858	negative	FALSE
SYNE1-AS1	ENSG00000234577	ESCA	T	0.270113	0.522166	0.223522	0.00379361	0.167175	positive	FALSE
ENSG00000234579	ENSG00000234579	STAD	N	1	1	-0.0524204	0.299924	0.752704	negative	FALSE
[truncated: 14,882,215 more chars]
