## Supplemental Table S3 for "Pan-gastrointestinal prioritization links *LINC01094* to a colorectal cancer transcriptional state and replication-associated checkpoint activation" (part 1 of 3)

### Sheet: Table S3A
Table S3A. Pooled pan-GI WGCNA modules annotation and preservation summary. This table summarizes pooled pan-GI WGCNA across CRC, STAD, and ESCA, including module size, lncRNA content, strongest module-trait association, dominant functional theme, network-prioritized status, and cancer-type-resolved module preservation.
Module	No. genes	No. lncRNAs	% lncRNAs	Top associated variable	Pearson r	P value	Adjusted P	Top functional theme	Network-prioritized module	Zsummary CRC	CRC preservation	Zsummary STAD	STAD preservation	Zsummary ESCA	ESCA preservation	Overall preservation category
black	201	0	0	cancer_typeCRC	-0.512	6.44e-83	8.93e-50	establishment or maintenance of cell polarity	No	35.3233	Strong Preservation	38.5251	Strong Preservation	37.9559	Strong Preservation	Conserved Pan-GI
blue	1360	35	2.57	cancer_typeCRC	-0.487	6.71e-74	1.83e-42	extracellular matrix organization	Yes	60.3924	Strong Preservation	77.0132	Strong Preservation	55.5076	Strong Preservation	Conserved Pan-GI
brown	958	5	0.52	cancer_typeCRC	-0.567	2.82e-105	1.8e-45	endosomal transport	Yes	66.2366	Strong Preservation	27.7593	Strong Preservation	22.8357	Strong Preservation	Conserved Pan-GI
cyan	82	1	1.22	cancer_typeESCA	0.047	0.122	0.11877	Golgi vesicle transport	No	24.299	Strong Preservation	16.3941	Strong Preservation	17.6144	Strong Preservation	Conserved Pan-GI
darkred	35	0	0	cancer_typeCRC	-0.662	4.6e-156	8.42e-89		No	73.3654	Strong Preservation	46.393	Strong Preservation	39.9883	Strong Preservation	Conserved Pan-GI
green	613	15	2.45	cancer_typeSTAD	0.392	4.58e-46	7.12e-46	immune response-regulating cell surface receptor signaling pathway	Yes	9.79674	Moderate Preservation	13.1294	Strong Preservation	14.9218	Strong Preservation	Cohort-Influenced
greenyellow	118	2	1.69	cancer_typeSTAD	0.24	2.85e-17	2.95e-17	immunoglobulin mediated immune response	Yes	21.8662	Strong Preservation	18.3222	Strong Preservation	18.783	Strong Preservation	Conserved Pan-GI
grey60	60	1	1.67	cancer_typeESCA	0.713	1.38e-191	3.23e-191	epidermis development	Yes	21.0688	Strong Preservation	19.8371	Strong Preservation	64.7589	Strong Preservation	Conserved Pan-GI
lightcyan	62	1	1.61	cancer_typeCRC	0.14	1.63e-06	0.000271664	regulation of translation	Yes	32.1813	Strong Preservation	23.339	Strong Preservation	25.9596	Strong Preservation	Conserved Pan-GI
lightgreen	48	1	2.08	cancer_typeCRC	0.273	4.65e-22	2.79e-07	pyridine nucleotide salvage	Yes	15.3615	Strong Preservation	16.8628	Strong Preservation	16.5855	Strong Preservation	Conserved Pan-GI
lightyellow	46	24	52.17	cancer_typeCRC	-0.543	3.16e-95	7.3e-41	heart valve development	Yes	33.7897	Strong Preservation	15.7835	Strong Preservation	5.72424	Moderate Preservation	Cohort-Influenced
magenta	137	1	0.73	cancer_typeESCA	0.234	2.07e-16	2.16e-16	chromosome segregation	Yes	2.53818	Moderate Preservation	9.04385	Moderate Preservation	26.0098	Strong Preservation	Cohort-Influenced
midnightblue	74	0	0	cancer_typeCRC	0.354	2.54e-37	4.21e-18	microtubule nucleation	No	38.0677	Strong Preservation	24.9242	Strong Preservation	14.7568	Strong Preservation	Conserved Pan-GI
pink	140	0	0	cancer_typeCRC	-0.166	9.59e-09	3.18e-09	regulation of transcription elongation by RNA polymerase II	No	23.9824	Strong Preservation	10.5576	Strong Preservation	7.31931	Moderate Preservation	Cohort-Influenced
purple	129	2	1.55	cancer_typeCRC	-0.41	9.61e-51	1.66e-32	cytoplasmic translation	Yes	23.7842	Strong Preservation	18.5509	Strong Preservation	18.8898	Strong Preservation	Conserved Pan-GI
red	414	32	7.73	cancer_typeCRC	0.691	1.86e-175	6.73e-80	small molecule catabolic process	Yes	66.5334	Strong Preservation	66.2535	Strong Preservation	60.8539	Strong Preservation	Conserved Pan-GI
royalblue	41	1	2.44	cancer_typeCRC	-0.482	2.17e-72	5.16e-30	defense response to virus	Yes	25.1527	Strong Preservation	18.1399	Strong Preservation	17.9151	Strong Preservation	Conserved Pan-GI
salmon	97	1	1.03	cancer_typeSTAD	0.082	0.00594	0.00584828	purine ribonucleoside triphosphate biosynthetic process	Yes	34.7327	Strong Preservation	35.8274	Strong Preservation	31.6983	Strong Preservation	Conserved Pan-GI
tan	114	5	4.39	cancer_typeCRC	0.637	5.43e-141	2.49e-51	proton-transporting two-sector ATPase complex assembly	Yes	18.8888	Strong Preservation	14.0655	Strong Preservation	10.2167	Strong Preservation	Conserved Pan-GI
turquoise	1986	85	4.28	cancer_typeCRC	0.568	8.35e-106	1.47e-49	cytoplasmic translation	Yes	23.6827	Strong Preservation	27.087	Strong Preservation	12.9131	Strong Preservation	Conserved Pan-GI
yellow	740	5	0.68	cancer_typeCRC	0.56	2.33e-102	3.01e-58	ribonucleoprotein complex biogenesis	Yes	28.2706	Strong Preservation	17.5029	Strong Preservation	12.7147	Strong Preservation	Conserved Pan-GI

### Sheet: Table S3B
Table S3B. Gene Ontology enrichment analysis of network-prioritized WGCNA modules. This table provides Gene Ontology biological process enrichment results for network-prioritized pooled pan-GI WGCNA modules, including enriched terms, gene counts, P values, FDR-adjusted P values, contributing genes, and dominant module themes.
Module	GO term ID	GO biological process	Gene count	P value	Adjusted P value	Contributing genes	Module theme	Representative GO terms
blue	GO:0030198	extracellular matrix organization	112	1.48e-49	4.93e-46	PHLDB1/GPM6B/ELN/COL23A1/COL11A1/TIE1/FSCN1/FBLN1/ITGA8/FAP/COL5A3/COL4A4/COL16A1/ADAMTS2/MMP2/NID2/CCDC80/TGFB2/MMP11/PAPLN/CRISPLD2/FOXF1/TGFB1/COMP/CAV2/CAV1/AEBP1/ECM2/ENG/COL1A1/COL12A1/LOX/LOXL3/NID1/FMOD/RECK/MMP19/COL10A1/LOXL1/PXDN/COL5A1/RAMP2/MATN3/POSTN/MYH11/LOXL2/PDGFRA/COL4A2/ADAMTS8/LAMC1/ADAMTS7/FOXF2/SULF1/CYP1B1/EMILIN1/LOXL4/ADAMTS14/PRICKLE1/LUM/FBLN5/COL6A1/ADAMTS10/CCN1/DPT/HMCN1/CTSK/COL8A1/PHLDB2/SFRP2/ADAMTS16/CSGALNACT1/SERPINH1/P4HA3/ADAMTS12/ABI3BP/ADAMTS1/ADAMTS5/MMP16/ADAMTS3/ADAMTSL3/MMP14/ADAMTS4/PDPN/DDR2/OLFML2B/PBXIP1/ADAMTS9/EGFLAM/COL1A2/MFAP4/GREM1/TNXB/BMP1/COL3A1/ANTXR1/COL24A1/COL8A2/LAMB2/EFEMP2/SH3PXD2B/ADAMTSL1/COL18A1/FLRT2/OLFML2A/COL4A1/COL14A1/COL4A5/LAMA2/COL5A2/COL15A1/ZNF469/ITGB3	extracellular matrix organization	Yes (Top 5)
blue	GO:0043062	extracellular structure organization	112	2.08e-49	4.93e-46	PHLDB1/GPM6B/ELN/COL23A1/COL11A1/TIE1/FSCN1/FBLN1/ITGA8/FAP/COL5A3/COL4A4/COL16A1/ADAMTS2/MMP2/NID2/CCDC80/TGFB2/MMP11/PAPLN/CRISPLD2/FOXF1/TGFB1/COMP/CAV2/CAV1/AEBP1/ECM2/ENG/COL1A1/COL12A1/LOX/LOXL3/NID1/FMOD/RECK/MMP19/COL10A1/LOXL1/PXDN/COL5A1/RAMP2/MATN3/POSTN/MYH11/LOXL2/PDGFRA/COL4A2/ADAMTS8/LAMC1/ADAMTS7/FOXF2/SULF1/CYP1B1/EMILIN1/LOXL4/ADAMTS14/PRICKLE1/LUM/FBLN5/COL6A1/ADAMTS10/CCN1/DPT/HMCN1/CTSK/COL8A1/PHLDB2/SFRP2/ADAMTS16/CSGALNACT1/SERPINH1/P4HA3/ADAMTS12/ABI3BP/ADAMTS1/ADAMTS5/MMP16/ADAMTS3/ADAMTSL3/MMP14/ADAMTS4/PDPN/DDR2/OLFML2B/PBXIP1/ADAMTS9/EGFLAM/COL1A2/MFAP4/GREM1/TNXB/BMP1/COL3A1/ANTXR1/COL24A1/COL8A2/LAMB2/EFEMP2/SH3PXD2B/ADAMTSL1/COL18A1/FLRT2/OLFML2A/COL4A1/COL14A1/COL4A5/LAMA2/COL5A2/COL15A1/ZNF469/ITGB3	extracellular matrix organization	Yes (Top 5)
blue	GO:0045229	external encapsulating structure organization	112	2.91e-49	4.93e-46	PHLDB1/GPM6B/ELN/COL23A1/COL11A1/TIE1/FSCN1/FBLN1/ITGA8/FAP/COL5A3/COL4A4/COL16A1/ADAMTS2/MMP2/NID2/CCDC80/TGFB2/MMP11/PAPLN/CRISPLD2/FOXF1/TGFB1/COMP/CAV2/CAV1/AEBP1/ECM2/ENG/COL1A1/COL12A1/LOX/LOXL3/NID1/FMOD/RECK/MMP19/COL10A1/LOXL1/PXDN/COL5A1/RAMP2/MATN3/POSTN/MYH11/LOXL2/PDGFRA/COL4A2/ADAMTS8/LAMC1/ADAMTS7/FOXF2/SULF1/CYP1B1/EMILIN1/LOXL4/ADAMTS14/PRICKLE1/LUM/FBLN5/COL6A1/ADAMTS10/CCN1/DPT/HMCN1/CTSK/COL8A1/PHLDB2/SFRP2/ADAMTS16/CSGALNACT1/SERPINH1/P4HA3/ADAMTS12/ABI3BP/ADAMTS1/ADAMTS5/MMP16/ADAMTS3/ADAMTSL3/MMP14/ADAMTS4/PDPN/DDR2/OLFML2B/PBXIP1/ADAMTS9/EGFLAM/COL1A2/MFAP4/GREM1/TNXB/BMP1/COL3A1/ANTXR1/COL24A1/COL8A2/LAMB2/EFEMP2/SH3PXD2B/ADAMTSL1/COL18A1/FLRT2/OLFML2A/COL4A1/COL14A1/COL4A5/LAMA2/COL5A2/COL15A1/ZNF469/ITGB3	extracellular matrix organization	Yes (Top 5)
blue	GO:0031589	cell-substrate adhesion	88	5.85e-28	7.44e-25	EPHA3/GPM6B/MAP4K4/ACTN1/LIMS2/FERMT2/FBLN1/ITGA8/COL5A3/COL16A1/NID2/ANGPT2/CCDC80/SORBS1/NRP1/PDGFB/FOXF1/CORO2B/SFRP1/SERPINE1/ECM2/COL1A1/VWF/POPDC1/BCL6/FN1/NID1/CCN2/TEK/PLAU/SGCE/KDR/ATP1B2/LAMA5/POSTN/LYVE1/CD36/ITGA7/LAMC1/THSD1/TLN1/CCL21/THBS1/ITGA11/EMILIN1/FBLN5/CDH11/CDH13/CCN1/ITGA10/ITGA9/COL8A1/PHLDB2/ADAMTS12/SPOCK1/THY1/ABI3BP/ANGPT1/TIAM1/MMP14/ITGA5/PDPN/SNED1/FBLN2/ADAMTS9/EDIL3/EGFLAM/DLC1/SVEP1/JAM3/GREM1/AXL/FAM107A/TNXB/COL3A1/ANTXR1/EFEMP2/CD34/FZD4/MYADM/APOD/FLNA/PARVA/ITGBL1/ITGA1/STON1/ITGB3/SRGAP2	extracellular matrix organization	Yes (Top 5)
blue	GO:0030199	collagen fibril organization	38	2.97e-27	3.02e-24	COL11A1/COL5A3/ADAMTS2/TGFB2/MMP11/COMP/AEBP1/COL1A1/COL12A1/LOX/LOXL3/FMOD/LOXL1/PXDN/COL5A1/LOXL2/ADAMTS7/CYP1B1/EMILIN1/LOXL4/ADAMTS14/LUM/COL6A1/DPT/SFRP2/SERPINH1/P4HA3/ADAMTS12/ADAMTS3/DDR2/COL1A2/GREM1/TNXB/BMP1/COL3A1/EFEMP2/COL14A1/COL5A2	extracellular matrix organization	Yes (Top 5)
blue	GO:0042692	muscle cell differentiation	91	3.55e-24	3.01e-21	PLEKHO1/EHD2/HDAC9/PRDM6/CDON/RORA/FGF10/ACTN1/SPEG/RARB/ITGA8/MEF2C/SMARCD3/NOX4/PDGFB/ASB2/NFATC4/MYL9/MYOM1/FOXF1/DMPK/TGFB1/COMP/CAV2/ENG/CNTNAP1/RBM24/POPDC1/QKI/LOX/PDGFRB/ACVR1/IGFBP5/RGS2/NID1/RGS4/TBX2/KCNJ8/POPDC2/LDB3/FLNC/SYNE1/NFATC1/RAMP2/TMEM204/MYH11/APLNR/PDGFRA/HEY2/LAMC1/EDNRB/TMOD1/PRICKLE1/MYOCD/COL6A1/MEIS1/ANK2/ZEB1/ADAM12/AKAP6/EDNRA/PGM5/ADAMTS5/MMP14/KIT/SKI/CSRP1/ACTC1/PLPP7/LMOD1/PI16/CFL2/AVPR1A/RBPMS2/GREM1/CDH2/SGCD/HOPX/LAMB2/EFEMP2/CSRP2/SLC8A1/TMEM119/PRKD1/PRKG1/COL14A1/CACNA1H/LAMA2/ALPK2/DMD/NOTCH4	extracellular matrix organization	No
blue	GO:0061448	connective tissue development	72	1.8e-23	1.3e-20	SNAI2/CHRDL2/COL11A1/EVC/RARB/FGFR1/MEF2C/PDGFB/TIMP1/CCN4/TRPS1/TGFB1/COMP/GLI3/OGN/ACTA2/COL1A1/ZBTB16/TRPV4/MGP/GHR/LOX/PDGFRB/EFEMP1/PRRX1/MEF2D/KLF7/CCN2/RUNX2/COL5A1/MATN3/SPART/LOXL2/WNT2B/SOX5/ADAMTS7/SULF1/FGF2/BMPR1B/COL6A1/CCN1/CTSK/WNT9A/OSR1/SFRP2/CSGALNACT1/ZEB1/SERPINH1/ADAMTS12/BMP3/BMP6/STC1/NPR2/FRZB/PBXIP1/HAND2/GREM1/LTBP3/BMP1/COL3A1/PDGFD/CHST11/CD34/SH3PXD2B/GPR4/MAF/BGN/SNORC/BMP8A/RFLNB/SELENOM/ITGB3	extracellular matrix organization	No
blue	GO:0051216	cartilage development	59	1.96e-22	1.24e-19	SNAI2/CHRDL2/COL11A1/EVC/RARB/FGFR1/MEF2C/TIMP1/CCN4/TRPS1/TGFB1/COMP/GLI3/OGN/COL1A1/ZBTB16/TRPV4/MGP/GHR/EFEMP1/PRRX1/MEF2D/CCN2/RUNX2/MATN3/LOXL2/WNT2B/SOX5/ADAMTS7/SULF1/FGF2/BMPR1B/COL6A1/CCN1/CTSK/WNT9A/OSR1/SFRP2/CSGALNACT1/ZEB1/SERPINH1/ADAMTS12/BMP3/BMP6/STC1/NPR2/FRZB/PBXIP1/HAND2/GREM1/LTBP3/BMP1/COL3A1/CHST11/MAF/BGN/SNORC/BMP8A/RFLNB	extracellular matrix organization	No
blue	GO:0001503	ossification	89	6.18e-21	3.49e-18	MRC2/WWTR1/SNAI2/HGF/VCAN/TNC/GPM6B/CHRDL2/COL11A1/HDAC7/FSTL3/FERMT2/GLI2/MEF2C/MMP2/CHRD/CHRDL1/SFRP1/CCN4/TGFB1/CLEC11A/COMP/PTN/GLI3/ASPN/COL1A1/ZBTB16/GLI1/MGP/LOX/ACVR1/IGFBP5/MEF2D/CCN2/TEK/TWIST1/EGR2/TNFAIP6/RUNX2/KL/ADAMTS7/ITGA11/FGF2/BMPR1B/PRICKLE1/CDH11/COL6A1/CCN1/CTSK/OSR1/SFRP2/IGFBP3/EBP/CSGALNACT1/VEGFC/ADAMTS12/GJA1/BMP3/BMP6/MMP16/MMP14/FZD1/SKI/STC1/NPR2/ALPL/DDR2/CLEC3B/HAND2/COL1A2/CTHRC1/DCHS1/GREM1/LTBP3/BMP1/ROR2/MN1/S1PR1/FAM20C/SLC8A1/TMEM119/BMP8A/RFLNB/PRKD1/SLC24A3/PBX1/PDLIM7/COL5A2/TWIST2	extracellular matrix organization	No
blue	GO:0090287	regulation of cellular response to growth factor stimulus	80	7.36e-21	3.74e-18	DCN/ADGRA2/LTBP1/DKK3/CHRDL2/ATP2B4/GPC1/NGFR/FGF10/FSTL3/EPN2/ITGA8/CHRD/NRP1/DOK5/CHRDL1/ZNF423/SFRP1/CAV2/CAV1/SFRP4/ASPN/ENG/LOX/FGF1/TGFB3/TNFAIP6/RUNX2/KDR/TMEM204/DSTYK/SPART/NREP/LRRC32/SULF1/THBS1/EMILIN1/CILP/FGF2/MMRN1/TGFB1I1/MYOCD/CCN1/SLIT2/SFRP2/ZEB1/LATS2/VEGFC/ADAMTS12/ADAMTS3/CD109/FZD1/SKI/ITGA5/GPR155/FSTL1/SPRY1/JCAD/HTRA1/FBN1/RBPMS2/GREM1/VASN/TNXB/LDLRAD4/ZEB2/ROBO1/HTRA3/CHST11/MMRN2/FZD4/FAM20C/CDH5/GREM2/RGMA/CCBE1/SPRED3/DMD/PEG10/ITGB3	extracellular matrix organization	No
blue	GO:0060485	mesenchyme development	74	2.22e-20	1.02e-17	MEOX1/SEMA3G/WWTR1/PHLDB1/SNAI2/HGF/EPHA3/FGF10/FERMT2/FGFR1/MEF2C/SEMA5B/TGFB2/NRP1/FOXF1/SFRP1/TGFB1/WNT2/ENG/ACTA2/COL1A1/RBM24/QKI/ACVR1/LOXL3/FN1/NRP2/TCF21/PKD2/TGFB3/TBX2/TWIST1/OLFM1/LAMA5/LOXL2/APLNR/HEY2/EDNRB/FOXF2/PRICKLE1/TGFB1I1/SEMA6C/OSR1/PHLDB2/SFRP2/NCAM1/EDNRA/SEMA3D/ADAMTS5/TIAM1/ACTC1/PDPN/FRZB/ACTG2/HEYL/SPRY1/HAND2/NOS3/DCHS1/GREM1/SEMA6B/VASN/TNXB/LDLRAD4/ROBO1/ZFPM2/CDH2/BNC2/BASP1/RFLNB/SPRED3/FLNA/DACT3/NOTCH4	extracellular matrix organization	No
blue	GO:0072001	renal system development	73	3.15e-20	1.33e-17	PLXND1/WWTR1/CC2D2A/FGF10/GLI2/NOTCH3/RARB/FGFR1/ITGA8/COL4A4/MEF2C/ANGPT2/TGFB2/NRP1/PDGFB/FOXF1/SFRP1/TGFB1/GLI3/ACTA2/ZBTB16/TNS2/FGF1/PDGFRB/NID1/TCF21/PKD2/TEK/KCNJ8/BICC1/GLIS2/LAMA5/SERPINF1/WNT2B/PDGFRA/EPHA7/EDNRB/SULF1/FGF2/ENPEP/PRICKLE1/MYOCD/OSR1/SLIT2/ADAMTS16/EDNRA/GFRA1/BMP6/HS3ST3A1/ANGPT1/ADAMTS1/KIF26B/HEYL/SPRY1/SOX17/FBN1/DCHS1/GREM1/PDGFD/PYGO1/LAMB2/CD34/BASP1/GPR4/PBX1/DYNC2H1/MAGI2/COL4A1/LRRK2/KANK2/AQP1/ITGB3/PECAM1	extracellular matrix organization	No
blue	GO:0060537	muscle tissue development	86	4.9e-20	1.92e-17	HDAC9/ELN/COL11A1/GPC1/CDON/MYLK/ABCC9/RARB/FGFR1/ITGA8/MEF2C/NOX4/TGFB2/ASB2/MYOM1/TGFB1/CAV2/CAV1/WNT2/MEOX2/ENG/CNTNAP1/HLF/GLI1/RBM24/POPDC1/LOX/PDGFRB/ACVR1/IGFBP5/MEF2D/RGS2/RGS4/TCF21/PKD2/TBX2/KCNJ8/POPDC2/TWIST1/EGR2/HIVEP3/SYNE1/MYH11/PDGFRA/HEY2/HLX/FGF2/PRICKLE1/MYOCD/COL6A1/OSR1/MEIS1/TENM4/JPH2/AKAP6/EDNRA/GJA1/PGM5/SKI/CSRP1/ACTC1/NPR2/ADAMTS9/HEYL/PI16/CFL2/GREM1/COL3A1/ZFPM2/SGCD/S1PR1/HOPX/EFEMP2/HEG1/CSRP2/MSC/GJC1/SLC8A1/PRKG1/NR2F2/COL14A1/PLN/RYR2/ALPK2/DMD/GJA5	extracellular matrix organization	No
blue	GO:0007160	cell-matrix adhesion	60	5.34e-20	1.94e-17	EPHA3/GPM6B/MAP4K4/ACTN1/FERMT2/ITGA8/COL5A3/COL16A1/NID2/SORBS1/NRP1/CORO2B/SFRP1/SERPINE1/ECM2/BCL6/FN1/NID1/CCN2/TEK/PLAU/SGCE/KDR/POSTN/LYVE1/CD36/ITGA7/THSD1/TLN1/CCL21/THBS1/ITGA11/EMILIN1/FBLN5/CDH11/CDH13/ITGA10/ITGA9/PHLDB2/ADAMTS12/THY1/TIAM1/MMP14/ITGA5/SNED1/ADAMTS9/DLC1/SVEP1/JAM3/GREM1/FAM107A/TNXB/COL3A1/EFEMP2/CD34/APOD/ITGBL1/ITGA1/STON1/ITGB3	extracellular matrix organization	No
blue	GO:0003012	muscle system process	87	2.99e-19	1.02e-16	TBXA2R/EHD3/ATP1A2/PTGER3/ATP2B4/MYLK/ABCC9/LMCD1/TACR2/PPP1R12B/CHRNA3/GNAO1/REM1/ASB2/MYL9/DMPK/COMP/SCN1B/CAV1/ACTA2/SGCA/CRYAB/TRPV4/IGFBP5/RGS2/RGS4/CASQ2/NR4A3/TBX2/KCNJ8/CALD1/SSPN/DOCK4/CNN1/NFATC1/MYH11/DTNA/HEY2/EDNRB/SCN7A/TMOD1/SULF1/PDE5A/MYOCD/COL6A1/MEIS1/ANK2/CACNA1C/AKAP6/EDNRA/KCNE4/GJA1/CACNA2D1/KCNMA1/TIAM1/FBXO32/KIT/STC1/LMOD1/HAND2/GUCY1A1/PI16/NOS3/CACNB2/APBB1/SGCD/DES/SPHK1/SCN4B/SSTR2/F2R/SYNM/GJC1/SLC8A1/SMTN/PRKD1/PRKG1/COL14A1/CACNA1H/FLNA/ANXA6/TPM2/PLN/RYR2/RYR3/DMD/GJA5	extracellular matrix organization	No
blue	GO:0001822	kidney development	69	1.3e-18	4.14e-16	PLXND1/WWTR1/CC2D2A/FGF10/GLI2/NOTCH3/RARB/FGFR1/ITGA8/COL4A4/MEF2C/ANGPT2/TGFB2/NRP1/PDGFB/SFRP1/TGFB1/GLI3/ACTA2/ZBTB16/TNS2/FGF1/PDGFRB/NID1/TCF21/PKD2/TEK/KCNJ8/BICC1/GLIS2/LAMA5/SERPINF1/WNT2B/PDGFRA/EPHA7/EDNRB/SULF1/FGF2/ENPEP/OSR1/SLIT2/ADAMTS16/EDNRA/GFRA1/BMP6/HS3ST3A1/ANGPT1/ADAMTS1/KIF26B/HEYL/SPRY1/SOX17/FBN1/DCHS1/GREM1/PDGFD/PYGO1/LAMB2/CD34/BASP1/GPR4/PBX1/DYNC2H1/MAGI2/LRRK2/KANK2/AQP1/ITGB3/PECAM1	extracellular matrix organization	No
blue	GO:0060348	bone development	55	1.55e-18	4.64e-16	EVC/RARB/MEF2C/CCN4/TGFB1/COMP/SFRP4/GLI3/OGN/ENG/COL1A1/ZBTB16/TRPV4/RAB23/GHR/LOX/MEF2D/LEPR/P3H1/TGFB3/GPR68/TEK/TWIST1/RUNX2/KDR/LRRC17/ADAMTS7/SULF1/BMPR1B/COL6A1/PDGFC/EBP/CSGALNACT1/SERPINH1/ADAMTS12/GJA1/BMP6/MMP16/MMP14/SKI/STC1/NPR2/ALPL/DDR2/FBN1/DCHS1/GREM1/LTBP3/COL3A1/BNC2/SH3PXD2B/FAM20C/BGN/TMEM119/RFLNB	extracellular matrix organization	No
blue	GO:0007517	muscle organ development	73	8.17e-18	2.31e-15	FHL1/HDAC9/ELN/COL11A1/GPC1/CDON/MYLK/ABCC9/SPEG/EVC/MEF2C/TGFB2/ASB2/MYOM1/TGFB1/CAV2/CAV1/WNT2/MEOX2/ENG/CNTNAP1/SGCA/HLF/CRYAB/RBM24/POPDC1/LOX/MEF2D/TCF21/POPDC2/TWIST1/EGR2/HIVEP3/SGCE/LAMA5/ITGA7/HEY2/HLX/ITGA11/MYOCD/COL6A1/ITGB1BP2/TAGLN/JPH2/MKX/CTF1/EDNRA/GJA1/FZD1/SKI/ACTC1/COL6A3/HEYL/CFL2/COL3A1/ZFPM2/SGCD/S1PR1/NEGR1/EFEMP2/HEG1/DES/BASP1/MSC/FHL3/SMTN/POU6F1/NR2F2/CACNA1H/LAMA2/ADARB1/RYR2/DMD	extracellular matrix organization	No
blue	GO:0006936	muscle contraction	71	2.37e-17	6.35e-15	TBXA2R/EHD3/ATP1A2/PTGER3/ATP2B4/MYLK/ABCC9/TACR2/PPP1R12B/CHRNA3/GNAO1/REM1/MYL9/DMPK/COMP/SCN1B/CAV1/ACTA2/SGCA/CRYAB/TRPV4/RGS2/CASQ2/TBX2/KCNJ8/CALD1/SSPN/DOCK4/CNN1/MYH11/DTNA/EDNRB/SCN7A/TMOD1/SULF1/PDE5A/MYOCD/ANK2/CACNA1C/EDNRA/KCNE4/GJA1/CACNA2D1/KCNMA1/KIT/STC1/LMOD1/GUCY1A1/CACNB2/APBB1/SGCD/DES/SPHK1/SCN4B/SSTR2/F2R/SYNM/GJC1/SLC8A1/SMTN/PRKD1/PRKG1/CACNA1H/FLNA/ANXA6/TPM2/PLN/RYR2/RYR3/DMD/GJA5	extracellular matrix organization	No
blue	GO:0014706	striated muscle tissue development	76	4.73e-16	1.2e-13	HDAC9/ELN/COL11A1/GPC1/CDON/ABCC9/RARB/FGFR1/MEF2C/NOX4/TGFB2/ASB2/MYOM1/TGFB1/CAV2/CAV1/WNT2/MEOX2/ENG/CNTNAP1/HLF/GLI1/RBM24/POPDC1/LOX/PDGFRB/ACVR1/MEF2D/RGS2/RGS4/TCF21/TBX2/KCNJ8/POPDC2/TWIST1/EGR2/HIVEP3/SYNE1/MYH11/PDGFRA/HEY2/HLX/FGF2/PRICKLE1/MYOCD/COL6A1/MEIS1/TENM4/JPH2/AKAP6/EDNRA/GJA1/PGM5/SKI/ACTC1/ADAMTS9/HEYL/PI16/CFL2/GREM1/ZFPM2/SGCD/S1PR1/HOPX/HEG1/MSC/GJC1/SLC8A1/PRKG1/NR2F2/COL14A1/PLN/RYR2/ALPK2/DMD/GJA5	extracellular matrix organization	No
blue	GO:0010810	regulation of cell-substrate adhesion	51	2.19e-15	5.3e-13	EPHA3/GPM6B/MAP4K4/LIMS2/FERMT2/FBLN1/COL16A1/ANGPT2/CCDC80/NRP1/PDGFB/FOXF1/CORO2B/SFRP1/SERPINE1/ECM2/COL1A1/BCL6/FN1/NID1/TEK/PLAU/KDR/POSTN/CD36/TLN1/CCL21/THBS1/EMILIN1/CDH13/CCN1/COL8A1/PHLDB2/SPOCK1/THY1/ABI3BP/MMP14/ITGA5/PDPN/FBLN2/EDIL3/EGFLAM/DLC1/GREM1/FAM107A/EFEMP2/FZD4/MYADM/APOD/FLNA/ITGB3	extracellular matrix organization	No
blue	GO:0003007	heart morphogenesis	57	2.5e-15	5.77e-13	PLXND1/SNAI2/ELN/COL11A1/ABCC9/RARB/MEF2C/SMARCD3/TGFB2/NRP1/ASB2/CCM2L/FOXF1/TGFB1/WNT2/ENG/ACVR1/NRP2/PKD2/TEK/TBX2/KCNJ8/TWIST1/OLFM1/COL5A1/APLNR/HEY2/PRICKLE1/CCN1/SLIT2/SFRP2/EDNRA/GJA1/ADAMTS1/ADAMTS5/FZD1/ACTC1/HEYL/SPRY1/HAND2/SOX17/DLC1/NOS3/DCHS1/ROBO1/ZFPM2/S1PR1/HEG1/CLDN5/SLIT3/FLRT2/FLNA/PARVA/RYR2/ALPK2/SOX18/GJA5	extracellular matrix organization	No
blue	GO:0032835	glomerulus development	28	3.44e-15	7.61e-13	WWTR1/NOTCH3/COL4A4/MEF2C/ANGPT2/PDGFB/ACTA2/PDGFRB/NID1/TCF21/TEK/PDGFRA/EDNRB/SULF1/ENPEP/OSR1/EDNRA/ANGPT1/HEYL/PDGFD/LAMB2/CD34/BASP1/GPR4/MAGI2/AQP1/ITGB3/PECAM1	extracellular matrix organization	No
blue	GO:0061437	renal system vasculature development	19	4.09e-15	8.12e-13	NOTCH3/ANGPT2/NRP1/PDGFB/ACTA2/PDGFRB/TCF21/PKD2/TEK/PDGFRA/OSR1/EDNRA/ANGPT1/PDGFD/CD34/GPR4/AQP1/ITGB3/PECAM1	extracellular matrix organization	No
blue	GO:0061440	kidney vasculature development	19	4.09e-15	8.12e-13	NOTCH3/ANGPT2/NRP1/PDGFB/ACTA2/PDGFRB/TCF21/PKD2/TEK/PDGFRA/OSR1/EDNRA/ANGPT1/PDGFD/CD34/GPR4/AQP1/ITGB3/PECAM1	extracellular matrix organization	No
blue	GO:0048762	mesenchymal cell differentiation	57	4.15e-15	8.12e-13	SEMA3G/WWTR1/PHLDB1/SNAI2/HGF/EPHA3/FGF10/FERMT2/FGFR1/MEF2C/SEMA5B/TGFB2/NRP1/SFRP1/TGFB1/WNT2/ENG/COL1A1/QKI/ACVR1/LOXL3/FN1/NRP2/TCF21/TGFB3/TWIST1/OLFM1/LAMA5/LOXL2/HEY2/EDNRB/FOXF2/TGFB1I1/SEMA6C/OSR1/PHLDB2/SFRP2/NCAM1/EDNRA/SEMA3D/TIAM1/PDPN/FRZB/HEYL/SPRY1/HAND2/GREM1/SEMA6B/VASN/TNXB/LDLRAD4/CDH2/RFLNB/SPRED3/FLNA/DACT3/NOTCH4	extracellular matrix organization	No
blue	GO:0007409	axonogenesis	78	4.67e-15	8.8e-13	PLXND1/SEMA3G/ANOS1/CNTN1/NRXN3/EPHA3/NGFR/NTN1/GLI2/NOTCH3/MAP2/SEMA5B/WDR47/NRP1/NIN/NOVA2/NUMBL/PTPRS/SCN1B/GLI3/CXCL12/UNC5B/CNTNAP1/UST/FN1/PLPPR4/NRP2/KLF7/EGR2/CHN1/PALLD/OLFM1/MAP1B/DCLK1/SPART/CHL1/EPHA7/BMPR1B/PRICKLE1/CDH11/SEMA6C/CNTN4/BOC/SLIT2/NCAM1/FEZ1/KIAA1755/EDNRA/SEMA3D/THY1/ROBO4/TIAM1/NPR2/NEXN/NFASC/APBB1/MAP1A/ISLR2/SEMA6B/ROBO1/NPTX1/MAP6/LAMB2/PTPRM/UNC5C/RGMA/NDN/SLIT3/FLRT2/PRKG1/MAPT/RELN/NLGN3/NTNG2/LAMA2/ADARB1/PLXNA4/ARHGEF25	extracellular matrix organization	No
blue	GO:0001654	eye development	73	5.76e-15	1.05e-12	VIM/CC2D2A/ATP2B4/CDON/FGF10/PPP2R3A/RARB/SMARCD3/TGFB2/NRP1/MYOM1/CHRDL1/FLT1/TGFB1/MEIS3/WNT2/GLI3/CRYAB/PDGFRB/EFEMP1/MFAP2/TBX2/INHBA/TWIST1/RHOJ/KDR/PXDN/COL5A1/SERPINF1/MEIS2/WNT2B/PDGFRA/TMOD1/FOXF2/CYP1B1/FGF2/BMPR1B/PRICKLE1/WNT9A/MEIS1/COL8A1/SDK1/ZEB1/CACNA1C/GJA1/BMP6/THY1/SKI/ADAMTS9/SPRY1/VSTM4/SALL2/FBN1/TUB/PBX3/COL8A2/LAMB2/PTPRM/SH3PXD2B/FZD4/MAF/PER1/ALDH1A3/PBX1/MITF/COL4A1/SAMD11/SPRED3/MFAP5/ARHGEF15/COL5A2/TENM3/AQP1	extracellular matrix organization	No
blue	GO:0150063	visual system development	73	9.63e-15	1.69e-12	VIM/CC2D2A/ATP2B4/CDON/FGF10/PPP2R3A/RARB/SMARCD3/TGFB2/NRP1/MYOM1/CHRDL1/FLT1/TGFB1/MEIS3/WNT2/GLI3/CRYAB/PDGFRB/EFEMP1/MFAP2/TBX2/INHBA/TWIST1/RHOJ/KDR/PXDN/COL5A1/SERPINF1/MEIS2/WNT2B/PDGFRA/TMOD1/FOXF2/CYP1B1/FGF2/BMPR1B/PRICKLE1/WNT9A/MEIS1/COL8A1/SDK1/ZEB1/CACNA1C/GJA1/BMP6/THY1/SKI/ADAMTS9/SPRY1/VSTM4/SALL2/FBN1/TUB/PBX3/COL8A2/LAMB2/PTPRM/SH3PXD2B/FZD4/MAF/PER1/ALDH1A3/PBX1/MITF/COL4A1/SAMD11/SPRED3/MFAP5/ARHGEF15/COL5A2/TENM3/AQP1	extracellular matrix organization	No
blue	GO:0050673	epithelial cell proliferation	80	1.6e-14	2.71e-12	SNAI2/HGF/FLT4/NGFR/TIE1/FGF10/VASH1/LIMS2/FGFR1/FAP/MEF2C/PGR/TGFB2/NRP1/PDGFB/FLT1/SFRP1/TGFB1/PTN/CAV2/CAV1/WNT2/ENG/CXCL12/GLI1/ST8SIA1/SPARC/THBS4/FGF1/IGFBP5/AKT3/NRP2/KLF9/NR4A3/TEK/TBX2/TWIST1/RUNX2/KDR/LAMA5/SERPINF1/LOXL2/APLNR/LAMC1/EDNRB/HLX/SULF1/THBS1/FGF2/FGF7/CDH13/IGFBP4/HSPG2/OSR1/COL8A1/SFRP2/IGFBP3/ZEB1/VEGFC/BMP6/CD109/MMP14/KIT/VSTM4/JCAD/AR/ZEB2/ROBO1/MCC/COL8A2/CYP7B1/EGFL7/MMRN2/PTPRM/CD34/GPBAR1/PRKD1/NR2F2/TNFSF12/ITGB3	extracellular matrix organization	No
blue	GO:0072006	nephron development	41	2.21e-14	3.62e-12	WWTR1/NOTCH3/COL4A4/MEF2C/ANGPT2/PDGFB/TGFB1/GLI3/ACTA2/FGF1/PDGFRB/NID1/TCF21/PKD2/TEK/LAMA5/WNT2B/PDGFRA/EDNRB/SULF1/FGF2/ENPEP/OSR1/ADAMTS16/EDNRA/HS3ST3A1/ANGPT1/KIF26B/HEYL/DCHS1/GREM1/PDGFD/LAMB2/CD34/BASP1/GPR4/PBX1/MAGI2/AQP1/ITGB3/PECAM1	extracellular matrix organization	No
blue	GO:0048880	sensory system development	73	2.32e-14	3.69e-12	VIM/CC2D2A/ATP2B4/CDON/FGF10/PPP2R3A/RARB/SMARCD3/TGFB2/NRP1/MYOM1/CHRDL1/FLT1/TGFB1/MEIS3/WNT2/GLI3/CRYAB/PDGFRB/EFEMP1/MFAP2/TBX2/INHBA/TWIST1/RHOJ/KDR/PXDN/COL5A1/SERPINF1/MEIS2/WNT2B/PDGFRA/TMOD1/FOXF2/CYP1B1/FGF2/BMPR1B/PRICKLE1/WNT9A/MEIS1/COL8A1/SDK1/ZEB1/CACNA1C/GJA1/BMP6/THY1/SKI/ADAMTS9/SPRY1/VSTM4/SALL2/FBN1/TUB/PBX3/COL8A2/LAMB2/PTPRM/SH3PXD2B/FZD4/MAF/PER1/ALDH1A3/PBX1/MITF/COL4A1/SAMD11/SPRED3/MFAP5/ARHGEF15/COL5A2/TENM3/AQP1	extracellular matrix organization	No
blue	GO:1901342	regulation of vasculature development	67	2.39e-14	3.69e-12	PLXND1/HSPB6/TBXA2R/DCN/ADGRA2/ATP2B4/TIE1/VASH1/EPN2/ANGPT2/TGFB2/NRP1/ISM1/FLT1/SFRP1/TGFB1/SERPINE1/ENG/CXCL12/QKI/SPARC/THBS4/FGF1/AKT3/TEK/TWIST1/RECK/PTGIS/RHOJ/KDR/RAMP2/SERPINF1/APLNR/COL4A2/CD36/GPNMB/SULF1/THBS1/CYP1B1/EMILIN1/FGF2/HSPG2/SFRP2/ADAM12/VEGFC/ADAMTS1/TSPAN18/ITGA5/ADAMTS9/NOS3/JCAD/GREM1/NPR1/PTPRM/CD34/SPHK1/GPR4/ZNF354C/CDH5/CCBE1/CLDN5/PRKD1/THBS2/TAFA5/TNFSF12/AQP1/ITGB3	extracellular matrix organization	No
blue	GO:0150115	cell-substrate junction organization	32	3.92e-14	5.86e-12	EPHA3/GPM6B/MAP4K4/ACTN1/FERMT2/TNS1/COL16A1/SORBS1/NRP1/CORO2B/SFRP1/FN1/TEK/KDR/LAMC1/THSD1/TLN1/THBS1/PRICKLE1/CDH11/IQSEC1/PHLDB2/DST/THY1/MMP14/ITGA5/DLC1/GREM1/FAM107A/APOD/STON1/ITGB3	extracellular matrix organization	No
blue	GO:0002062	chondrocyte differentiation	34	4.29e-14	6.24e-12	SNAI2/COL11A1/RARB/FGFR1/MEF2C/CCN4/TRPS1/TGFB1/COMP/GLI3/ZBTB16/EFEMP1/MEF2D/CCN2/RUNX2/LOXL2/WNT2B/SOX5/ADAMTS7/SULF1/BMPR1B/WNT9A/OSR1/SFRP2/SERPINH1/ADAMTS12/BMP6/NPR2/GREM1/LTBP3/COL3A1/CHST11/MAF/RFLNB	extracellular matrix organization	No
blue	GO:0045765	regulation of angiogenesis	65	7.79e-14	1.1e-11	PLXND1/HSPB6/TBXA2R/DCN/ADGRA2/ATP2B4/TIE1/VASH1/EPN2/ANGPT2/TGFB2/NRP1/ISM1/FLT1/SFRP1/SERPINE1/ENG/QKI/SPARC/THBS4/FGF1/AKT3/TEK/TWIST1/RECK/PTGIS/RHOJ/KDR/RAMP2/SERPINF1/APLNR/COL4A2/CD36/GPNMB/SULF1/THBS1/CYP1B1/EMILIN1/FGF2/HSPG2/SFRP2/ADAM12/VEGFC/ADAMTS1/TSPAN18/ITGA5/ADAMTS9/NOS3/JCAD/GREM1/NPR1/PTPRM/CD34/SPHK1/GPR4/ZNF354C/CDH5/CCBE1/CLDN5/PRKD1/THBS2/TAFA5/TNFSF12/AQP1/ITGB3	extracellular matrix organization	No
blue	GO:0051146	striated muscle cell differentiation	59	8.48e-14	1.17e-11	PLEKHO1/EHD2/HDAC9/CDON/RARB/MEF2C/NOX4/ASB2/MYL9/MYOM1/DMPK/TGFB1/CAV2/CNTNAP1/RBM24/POPDC1/PDGFRB/ACVR1/IGFBP5/RGS2/RGS4/KCNJ8/POPDC2/LDB3/FLNC/SYNE1/MYH11/PDGFRA/HEY2/TMOD1/PRICKLE1/MYOCD/COL6A1/MEIS1/ADAM12/AKAP6/PGM5/ADAMTS5/MMP14/SKI/CSRP1/ACTC1/PLPP7/LMOD1/PI16/CFL2/AVPR1A/GREM1/CDH2/SGCD/HOPX/CSRP2/SLC8A1/TMEM119/PRKD1/PRKG1/COL14A1/CACNA1H/ALPK2	extracellular matrix organization	No
blue	GO:0003018	vascular process in circulatory system	55	9.82e-14	1.31e-11	SLC7A2/TBXA2R/ATP1A2/ATP2B4/ABCC9/FERMT2/TACR2/SLC1A3/MMP2/TGFB1/COMP/CAV1/ACTA2/TRPV4/LEPR/RGS2/SLC8A2/SLC16A7/TEK/KCNJ8/DOCK4/ATP1B2/PLVAP/AKAP12/RAMP2/CD36/EDNRB/ITGA9/SLIT2/KCNMB1/SLC16A2/EDNRA/BMP6/ANGPT1/KCNMA1/SLC6A1/GUCY1A1/NOS3/SVEP1/VSTM4/AVPR1A/NPR1/ZEB2/PDE3A/GPR4/CDH5/F2R/SLC2A4/SLC8A1/CLDN5/SLC24A3/PRKG1/PDE2A/ITGA1/GJA5	extracellular matrix organization	No
blue	GO:0016055	Wnt signaling pathway	77	1.16e-13	1.51e-11	HECW1/WWTR1/SNAI2/ADGRA2/DKK3/CDK14/FGF10/PPP2R3A/FERMT2/NFATC4/SFRP1/CCN4/TGFB1/CAV1/WNT2/SFRP4/GLI3/COL1A1/GLI1/EPM2A/PKD2/TMEM131L/RECK/BICC1/WNT2B/MDFIC/ANKRD6/EDNRB/SULF1/FGF2/PRICKLE1/TGFB1I1/IGFBP4/COL6A1/WNT9A/RBMS3/SFRP2/DAAM2/RSPO3/LATS2/DIXDC1/EDNRA/TCF7L1/DKK2/TIAM1/FZD1/SKI/PLPP3/FRZB/PBXIP1/PRICKLE2/SOX17/CTHRC1/DACT1/AMOTL1/GREM1/NXN/IGFBP6/TMEM88/ROR2/ZEB2/CDH2/PYGO1/SOX7/MCC/FZD4/FZD8/HIC1/SHISA3/PRKN/MITF/MAGI2/LRRK2/DACT3/ALPK2/GRK5/TRABD2B	extracellular matrix organization	No
blue	GO:0007044	cell-substrate junction assembly	30	2.06e-13	2.62e-11	EPHA3/GPM6B/MAP4K4/ACTN1/FERMT2/TNS1/COL16A1/SORBS1/NRP1/CORO2B/SFRP1/FN1/TEK/KDR/LAMC1/THSD1/TLN1/THBS1/CDH11/PHLDB2/DST/THY1/MMP14/ITGA5/DLC1/GREM1/FAM107A/APOD/STON1/ITGB3	extracellular matrix organization	No
blue	GO:0141091	transforming growth factor beta receptor superfamily signaling pathway	68	2.41e-13	2.99e-11	LTBP1/DKK3/CHRDL2/FGF10/FSTL3/FERMT2/ITGA8/CHRD/TGFB2/CHRDL1/ZNF423/SFRP1/TGFB1/COMP/CAV2/CAV1/SFRP4/ASPN/ENG/LOX/ACVR1/LTBP2/TGFB3/FMOD/INHBA/TNFAIP6/RUNX2/KDR/SPART/NREP/LRRC32/SULF1/THBS1/EMILIN1/CILP/BMPR1B/TGFB1I1/MYOCD/CCN1/SFRP2/ZEB1/LATS2/BMP6/CD109/FZD1/SKI/GPR155/FSTL1/SPRY1/COL1A2/HTRA1/FBN1/RBPMS2/GREM1/LTBP3/VASN/COL3A1/LDLRAD4/ZEB2/HTRA3/CHST11/CDH5/GREM2/RGMA/CLDN5/MAGI2/SPRED3/PEG10	extracellular matrix organization	No
blue	GO:0043542	endothelial cell migration	56	2.65e-13	3.21e-11	PLXND1/TBXA2R/DCN/SNAI2/ADGRA2/FLT4/HDAC9/ATP2B4/HDAC7/VASH1/FGFR1/FAP/MEF2C/ANGPT2/NRP1/PDGFB/TGFB1/PTN/MEOX2/SPARC/FGF1/AKT3/NRP2/TEK/RHOJ/KDR/SERPINF1/LOXL2/THBS1/CYP1B1/FGF2/MMRN1/CDH13/SLIT2/VEGFC/ANGPT1/STC1/PLPP3/FSTL1/ADAMTS9/NOS3/VSTM4/JCAD/GREM1/ZEB2/ROBO1/MMRN2/PTPRM/CLEC14A/CDH5/CCBE1/PRKD1/NR2F2/SOX18/TNFSF12/ITGB3	extracellular matrix organization	No
blue	GO:0051145	smooth muscle cell differentiation	27	2.87e-13	3.4e-11	PRDM6/FGF10/ITGA8/MEF2C/SMARCD3/PDGFB/NFATC4/FOXF1/TGFB1/COMP/ENG/QKI/ACVR1/TBX2/NFATC1/RAMP2/TMEM204/APLNR/HEY2/EDNRB/MYOCD/ZEB1/EDNRA/KIT/RBPMS2/EFEMP2/NOTCH4	extracellular matrix organization	No
blue	GO:0072012	glomerulus vasculature development	17	3.41e-13	3.94e-11	NOTCH3/ANGPT2/PDGFB/ACTA2/PDGFRB/TCF21/TEK/PDGFRA/OSR1/EDNRA/ANGPT1/PDGFD/CD34/GPR4/AQP1/ITGB3/PECAM1	extracellular matrix organization	No
blue	GO:0003015	heart process	52	4.78e-13	5.29e-11	EHD3/WWTR1/ATP1A2/ATP2B4/ABCC9/NOX4/GNAO1/TGFB2/DMPK/SCN1B/CAV1/POPDC1/EPAS1/RGS2/RGS4/SLC8A2/CASQ2/TBX2/KCNJ8/POPDC2/RAMP3/ATP1B2/HEY2/EDNRB/SCN7A/PDE5A/TRPC1/CORIN/ANK2/CACNA1C/EDNRA/KCNE4/GJA1/CACNA2D1/STC1/ACTC1/NOS3/CACNB2/AVPR1A/SGCD/HOPX/HSPB7/DES/SCN4B/GJC1/SLC8A1/CACNA1H/FLNA/PLN/RYR2/DMD/GJA5	extracellular matrix organization	No
blue	GO:0008016	regulation of heart contraction	46	4.78e-13	5.29e-11	EHD3/ATP1A2/ATP2B4/ABCC9/GNAO1/TGFB2/DMPK/SCN1B/CAV1/POPDC1/EPAS1/RGS2/RGS4/SLC8A2/CASQ2/TBX2/KCNJ8/POPDC2/ATP1B2/HEY2/EDNRB/PDE5A/TRPC1/CORIN/ANK2/CACNA1C/EDNRA/KCNE4/GJA1/CACNA2D1/STC1/NOS3/CACNB2/AVPR1A/HOPX/HSPB7/DES/SCN4B/GJC1/SLC8A1/CACNA1H/FLNA/PLN/RYR2/DMD/GJA5	extracellular matrix organization	No
blue	GO:0071559	response to transforming growth factor beta	58	5.19e-13	5.43e-11	LTBP1/DKK3/FERMT2/ITGA8/MEF2C/TGFB2/MXRA5/SFRP1/TGFB1/CAV2/CAV1/WNT2/ASPN/ENG/ACTA2/COL1A1/LOX/NR3C1/ACVR1/FNDC4/LTBP2/TGFB3/FMOD/NFATC1/POSTN/SOX5/COL4A2/NREP/LRRC32/THBS1/EMILIN1/CILP/TGFB1I1/MYOCD/CTSK/ZEB1/LATS2/CD109/SKI/DDR2/SPRY1/COL1A2/HTRA1/FBN1/LTBP3/VASN/COL3A1/LDLRAD4/ZEB2/HTRA3/PDGFD/CHST11/PDE3A/CDH5/CLDN5/PDE2A/SPRED3/PEG10	extracellular matrix organization	No
blue	GO:0032963	collagen metabolic process	32	5.23e-13	5.43e-11	MRC2/VIM/FAP/ADAMTS2/MMP2/MMP11/TGFB1/PCOLCE/ENG/COL1A1/P3H3/TNS2/P3H1/TGFB3/INHBA/MMP19/COL5A1/EMILIN1/ADAMTS14/COL6A1/RCN3/CTSK/SERPINH1/MMP16/ADAMTS3/MMP14/CYGB/DDR2/COL1A2/MFAP4/TNXB/F2R	extracellular matrix organization	No
blue	GO:0061138	morphogenesis of a branching epithelium	43	5.23e-13	5.43e-11	PLXND1/SNAI2/HGF/TNC/TIE1/FGF10/GLI2/FGFR1/PGR/NRP1/NFATC4/FOXF1/SFRP1/TGFB1/RASIP1/WNT2/GLI3/ENG/FGF1/ACVR1/TCF21/PKD2/TBX2/KDR/LAMA5/WNT2B/SULF1/FGF2/FGF7/SLIT2/SFRP2/ADAMTS16/RSPO3/EDNRA/HS3ST3A1/MMP14/SPRY1/DCHS1/GREM1/AR/PBX1/COL4A1/NOTCH4	extracellular matrix organization	No
blue	GO:0003158	endothelium development	37	6.03e-13	6.14e-11	TIE1/NRP1/PTPRS/FGF1/ARHGEF26/ACVR1/KDR/HEY2/EDNRB/RDX/MSN/ZEB1/ADAMTS12/EDNRA/BMP6/ROBO4/FZD1/STC1/PDPN/FSTL1/SOX17/S1PR1/HEG1/CD34/FZD4/CDH5/MYADM/COL18A1/CLDN5/NR2F2/PDE2A/GJA4/SOX18/NOTCH4/S1PR3/PECAM1/GJA5	extracellular matrix organization	No
blue	GO:0001763	morphogenesis of a branching structure	45	6.75e-13	6.73e-11	PLXND1/SNAI2/HGF/TNC/TIE1/FGF10/GLI2/FGFR1/PGR/NRP1/NFATC4/FOXF1/SFRP1/TGFB1/RASIP1/WNT2/GLI3/ENG/FGF1/ACVR1/TCF21/PKD2/TBX2/KDR/LAMA5/WNT2B/EPHA7/SULF1/FGF2/FGF7/SLIT2/SFRP2/ADAMTS16/RSPO3/EDNRA/HS3ST3A1/MMP14/SPRY1/DCHS1/GREM1/AR/PBX1/COL4A1/LRRK2/NOTCH4	extracellular matrix organization	No
blue	GO:0007178	cell surface receptor protein serine/threonine kinase signaling pathway	70	7.36e-13	7.2e-11	WWTR1/LTBP1/DKK3/CHRDL2/FGF10/FSTL3/FERMT2/ITGA8/CHRD/TGFB2/CHRDL1/ZNF423/SFRP1/TGFB1/COMP/CAV2/CAV1/SFRP4/ASPN/ENG/LOX/ACVR1/LTBP2/TGFB3/FMOD/INHBA/TNFAIP6/RUNX2/KDR/SPART/NREP/LRRC32/SULF1/THBS1/EMILIN1/CILP/BMPR1B/TGFB1I1/MYOCD/CCN1/SFRP2/ZEB1/LATS2/BMP6/CD109/RBPMS/FZD1/SKI/GPR155/FSTL1/SPRY1/COL1A2/HTRA1/FBN1/RBPMS2/GREM1/LTBP3/VASN/COL3A1/LDLRAD4/ZEB2/HTRA3/CHST11/CDH5/GREM2/RGMA/CLDN5/MAGI2/SPRED3/PEG10	extracellular matrix organization	No
blue	GO:0060562	epithelial tube morphogenesis	60	9.28e-13	8.75e-11	PLXND1/TNC/CC2D2A/NTN1/TIE1/FGF10/GLI2/MEF2C/PGR/TGFB2/NRP1/ASB2/NFATC4/FOXF1/SFRP1/TGFB1/RASIP1/WNT2/GLI3/ENG/FGF1/NR3C1/ACVR1/TCF21/PKD2/TBX2/TWIST1/KDR/LAMA5/WNT2B/APLNR/EPHA7/FGF2/PRICKLE1/OSR1/SLIT2/SFRP2/ADAMTS16/ADAMTS12/EDNRA/GJA1/HS3ST3A1/MMP14/SKI/KIF26B/SPRY1/HAND2/SOX17/DLC1/CTHRC1/DCHS1/GREM1/AR/MMRN2/RGMA/PBX1/COL4A1/RYR2/SOX18/NOTCH4	extracellular matrix organization	No
blue	GO:0010975	regulation of neuron projection development	72	9.29e-13	8.75e-11	HECW1/PLXND1/SEMA3G/CNTN1/VIM/EPHA3/LZTS1/NTN1/CRMP1/SCARF1/FGFR1/MAP2/CHRNA3/NRP1/NIN/NFATC4/SFRP1/NOVA2/PTPRS/SCN1B/PTN/CXCL12/PMP22/TRPV4/UST/ARSB/DPYSL3/CCDC88A/FN1/PRRX1/RGS2/P3H1/CHN1/ATP1B2/SYNE1/MAP1B/SERPINF1/SPART/EPHA7/HECW2/SEMA6C/SLIT2/SFRP2/FEZ1/SPOCK1/THY1/TIAM1/FZD1/ARMCX5-GPRASP2/DDR2/APBB1/ISLR2/SDC2/ROBO1/TANC2/MAP6/NEGR1/FZD4/NR2F1/RGMA/DENND5A/PRKD1/MAPT/MAGI2/LRRK2/RELN/NTNG2/FLNA/LPAR1/DMD/TENM3/SHANK3	extracellular matrix organization	No
blue	GO:0055001	muscle cell development	44	9.49e-13	8.78e-11	HDAC9/ACTN1/ASB2/NFATC4/MYL9/MYOM1/COMP/CAV2/ENG/CNTNAP1/POPDC1/LOX/PDGFRB/RGS2/RGS4/LDB3/FLNC/RAMP2/MYH11/PDGFRA/HEY2/TMOD1/PRICKLE1/COL6A1/MEIS1/ANK2/AKAP6/EDNRA/PGM5/SKI/CSRP1/ACTC1/LMOD1/PI16/CFL2/SGCD/EFEMP2/CSRP2/SLC8A1/PRKD1/PRKG1/COL14A1/ALPK2/DMD	extracellular matrix organization	No
blue	GO:0048738	cardiac muscle tissue development	50	1e-12	9.1e-11	COL11A1/RARB/FGFR1/MEF2C/NOX4/TGFB2/ASB2/TGFB1/WNT2/ENG/GLI1/POPDC1/PDGFRB/ACVR1/RGS2/RGS4/TBX2/KCNJ8/SYNE1/MYH11/PDGFRA/HEY2/FGF2/PRICKLE1/MYOCD/MEIS1/TENM4/JPH2/AKAP6/EDNRA/GJA1/SKI/ACTC1/ADAMTS9/PI16/GREM1/ZFPM2/SGCD/S1PR1/HOPX/HEG1/MSC/GJC1/SLC8A1/PRKG1/COL14A1/PLN/RYR2/ALPK2/GJA5	extracellular matrix organization	No
blue	GO:0001935	endothelial cell proliferation	44	1.14e-12	1.01e-10	FLT4/NGFR/TIE1/FGF10/VASH1/FGFR1/MEF2C/NRP1/PDGFB/FLT1/CAV2/CAV1/WNT2/ENG/CXCL12/SPARC/THBS4/AKT3/NRP2/TEK/KDR/LOXL2/APLNR/SULF1/THBS1/FGF2/FGF7/CDH13/HSPG2/COL8A1/BMP6/MMP14/VSTM4/JCAD/ZEB2/COL8A2/EGFL7/MMRN2/PTPRM/CD34/PRKD1/NR2F2/TNFSF12/ITGB3	extracellular matrix organization	No
blue	GO:0042060	wound healing	72	1.16e-12	1.02e-10	TFPI/TBXA2R/MYLK/FGF10/FERMT2/MCAM/FBLN1/FAP/ANGPT2/TGFB2/PDGFB/MYL9/TIMP1/WFDC1/PLAT/CCN4/TGFB1/COMP/CAV1/SERPINE1/ENG/VWF/ELK3/FGF1/FN1/ANGPTL1/PLAU/F2RL3/KDR/COL5A1/NFATC1/SYT11/PDGFRA/CD36/ANGPTL2/TLN1/THBS1/EMILIN1/ENTPD1/ARHGAP24/FGF2/MMRN1/CCN1/PHLDB2/SERPING1/DST/ANGPT1/CD109/DGKI/CSRP1/NPR2/ITGA5/PLPP3/PDPN/DDR2/F2RL2/NOS3/SVEP1/AXL/COL3A1/CD34/SELP/GPR4/THBD/F2R/F8/PRKG1/PEAR1/FLNA/TAFA5/AQP1/ITGB3	extracellular matrix organization	No
blue	GO:1903522	regulation of blood circulation	52	1.2e-12	1.03e-10	TBXA2R/EHD3/ATP1A2/ATP2B4/ABCC9/MMP2/GNAO1/TGFB2/DMPK/SCN1B/CAV1/POPDC1/EPAS1/RGS2/RGS4/SLC8A2/CASQ2/TBX2/KCNJ8/POPDC2/DOCK4/ATP1B2/HEY2/EDNRB/PDE5A/ITGA9/TRPC1/CORIN/ANK2/CACNA1C/EDNRA/KCNE4/GJA1/CACNA2D1/STC1/NOS3/SVEP1/CACNB2/AVPR1A/HOPX/HSPB7/DES/SCN4B/F2R/GJC1/SLC8A1/CACNA1H/FLNA/PLN/RYR2/DMD/GJA5	extracellular matrix organization	No
blue	GO:1901888	regulation of cell junction assembly	52	1.39e-12	1.18e-10	SNAI2/PRKCH/EPHA3/GPM6B/LZTS1/NTN1/MAP4K4/FERMT2/FGFR1/MEF2C/COL16A1/NRP1/SYNDIG1/SFRP1/PTPRS/CAV1/MDGA1/TEK/KDR/DOCK4/LRRC4B/MAP1B/DCLK1/APLNR/EPHA7/TLN1/THBS1/PRICKLE1/PHLDB2/SNCA/NLGN4X/THY1/ELMO1/MMP14/FZD1/ARMCX5-GPRASP2/DLC1/GREM1/FAM107A/NLGN2/HOPX/NEGR1/GPBAR1/CLDN5/FLRT2/THBS2/APOD/IL1RAP/NLGN3/NTNG2/SRGAP2B/ARHGEF15	extracellular matrix organization	No
blue	GO:0098742	cell-cell adhesion via plasma-membrane adhesion molecules	53	1.72e-12	1.44e-10	SELE/CLDN11/TRO/SCARF1/PCDHB4/TGFB2/PTPRS/CDH23/MDGA1/PCDHB7/PCDHB15/CDH6/PCDH12/ACVR1/IGSF21/PCDH17/LRRC4/PALLD/LRRC4B/CDH11/CDH13/HMCN1/CNTN4/SDK1/TENM4/ESAM/SPARCL1/ROBO4/ITGA5/NEXN/DCHS1/PCDH7/ROBO1/CDH2/PTPRM/SELP/CDH5/MYADM/CADM1/CLDN5/PCDH18/IL1RAP/FAT4/NTNG2/TENM3/ELFN1/PCDHGC3/SCARF2/PCDHGA12/PCDHGA6/PCDHGB7/PECAM1/PCDHGA9	extracellular matrix organization	No
blue	GO:0061035	regulation of cartilage development	25	2.07e-12	1.7e-10	SNAI2/RARB/CCN4/TRPS1/TGFB1/GLI3/ZBTB16/EFEMP1/CCN2/RUNX2/LOXL2/SOX5/ADAMTS7/BMPR1B/CCN1/CTSK/WNT9A/ADAMTS12/BMP6/FRZB/GREM1/LTBP3/BMP1/MAF/RFLNB	extracellular matrix organization	No
blue	GO:0071560	cellular response to transforming growth factor beta stimulus	56	2.23e-12	1.8e-10	LTBP1/DKK3/FERMT2/ITGA8/MEF2C/TGFB2/SFRP1/TGFB1/CAV2/CAV1/WNT2/ASPN/ENG/ACTA2/COL1A1/LOX/NR3C1/ACVR1/LTBP2/TGFB3/FMOD/NFATC1/POSTN/SOX5/COL4A2/NREP/LRRC32/THBS1/EMILIN1/CILP/TGFB1I1/MYOCD/CTSK/ZEB1/LATS2/CD109/SKI/DDR2/SPRY1/COL1A2/HTRA1/FBN1/LTBP3/VASN/COL3A1/LDLRAD4/ZEB2/HTRA3/PDGFD/CHST11/PDE3A/CDH5/CLDN5/PDE2A/SPRED3/PEG10	extracellular matrix organization	No
blue	GO:0003179	heart valve morphogenesis	23	2.3e-12	1.83e-10	SNAI2/ELN/TIE1/MEF2C/TGFB2/TGFB1/ACVR1/TWIST1/OLFM1/NFATC1/HEY2/EMILIN1/CDH11/CCN1/SLIT2/ADAMTS5/ADAMTS9/HEYL/NOS3/DCHS1/ROBO1/SLIT3/GJA5	extracellular matrix organization	No
blue	GO:0007229	integrin-mediated signaling pathway	31	2.35e-12	1.84e-10	LIMS2/FERMT2/ITGA8/COL16A1/NRP1/TIMP1/PTN/LOXL3/FN1/NID1/CCN2/LAMA5/ITGA7/LAMC1/TLN1/ITGA11/ITGA10/ITGA9/DST/THY1/ADAMTS1/ITGA5/PLPP3/COL3A1/LAMB2/PRKD1/LAMA2/FLNA/ITGBL1/ITGA1/ITGB3	extracellular matrix organization	No
blue	GO:0090092	regulation of transmembrane receptor protein serine/threonine kinase signaling pathway	58	3.41e-12	2.63e-10	LTBP1/DKK3/CHRDL2/FGF10/FSTL3/ITGA8/CHRD/TGFB2/CHRDL1/ZNF423/SFRP1/TGFB1/CAV2/CAV1/SFRP4/ASPN/ENG/LOX/ACVR1/TGFB3/INHBA/TNFAIP6/KDR/SPART/NREP/LRRC32/SULF1/THBS1/EMILIN1/CILP/TGFB1I1/MYOCD/CCN1/SFRP2/ZEB1/LATS2/BMP6/CD109/FZD1/SKI/GPR155/FSTL1/SPRY1/HTRA1/FBN1/RBPMS2/GREM1/VASN/LDLRAD4/ZEB2/HTRA3/CHST11/CDH5/GREM2/RGMA/MAGI2/SPRED3/PEG10	extracellular matrix organization	No
blue	GO:0048008	platelet-derived growth factor receptor signaling pathway	30	3.64e-12	2.76e-10	FLT4/EPHA3/TIE1/FGFR1/NRP1/PDGFB/FLT1/PDGFRL/PLAT/LOX/PDGFRB/NR4A3/TEK/HIP1/KDR/PDGFRA/EPHA7/MYOCD/SNCA/PDGFC/KIT/PTGIR/DDR2/AXL/ROR2/PDGFD/CSPG4/APOD/STON1/ITGB3	extracellular matrix organization	No
blue	GO:0060541	respiratory system development	46	3.69e-12	2.76e-10	FLT4/TNC/FGF10/GLI2/FGFR1/PGR/ADAMTS2/CRISPLD2/FOXF1/TGFB1/WNT2/GLI3/GLI1/LOX/FGF1/LOXL3/IGFBP5/EPAS1/CCN2/TCF21/TGFB3/TBX2/KDR/LAMA5/WNT2B/PDGFRA/FGF2/FGF7/MYOCD/COL6A1/RCN3/MMP14/SKI/PDPN/SPRY1/NOS3/FBN1/LTBP3/COL3A1/ZFPM2/HOPX/HEG1/BASP1/MSC/CCBE1/ALDH1A3	extracellular matrix organization	No
blue	GO:0071711	basement membrane organization	18	3.96e-12	2.92e-10	PHLDB1/NID2/MMP11/CAV2/CAV1/NID1/PXDN/RAMP2/LAMC1/PRICKLE1/COL6A1/HMCN1/PHLDB2/COL3A1/LAMB2/FLRT2/COL4A1/LAMA2	extracellular matrix organization	No
blue	GO:0003170	heart valve development	25	4.13e-12	3e-10	SNAI2/ELN/TIE1/MEF2C/TGFB2/TGFB1/ACVR1/TWIST1/OLFM1/NFATC1/APLNR/HEY2/EMILIN1/CDH11/CCN1/SLIT2/ADAMTS5/ADAMTS9/HEYL/NOS3/DCHS1/ROBO1/SLIT3/PDE2A/GJA5	extracellular matrix organization	No
blue	GO:0060047	heart contraction	49	5.81e-12	4.16e-10	EHD3/ATP1A2/ATP2B4/ABCC9/GNAO1/TGFB2/DMPK/SCN1B/CAV1/POPDC1/EPAS1/RGS2/RGS4/SLC8A2/CASQ2/TBX2/KCNJ8/POPDC2/ATP1B2/HEY2/EDNRB/SCN7A/PDE5A/TRPC1/CORIN/ANK2/CACNA1C/EDNRA/KCNE4/GJA1/CACNA2D1/STC1/ACTC1/NOS3/CACNB2/AVPR1A/SGCD/HOPX/HSPB7/DES/SCN4B/GJC1/SLC8A1/CACNA1H/FLNA/PLN/RYR2/DMD/GJA5	extracellular matrix organization	No
blue	GO:0007411	axon guidance	47	6.65e-12	4.7e-10	SEMA3G/ANOS1/CNTN1/NRXN3/EPHA3/NGFR/NTN1/GLI2/NOTCH3/SEMA5B/NRP1/NOVA2/SCN1B/GLI3/CXCL12/UNC5B/NRP2/KLF7/EGR2/CHN1/PALLD/CHL1/EPHA7/BMPR1B/SEMA6C/CNTN4/BOC/SLIT2/NCAM1/FEZ1/KIAA1755/EDNRA/SEMA3D/ROBO4/NEXN/NFASC/SEMA6B/ROBO1/LAMB2/PTPRM/UNC5C/SLIT3/FLRT2/RELN/LAMA2/PLXNA4/ARHGEF25	extracellular matrix organization	No
blue	GO:0097485	neuron projection guidance	47	7.77e-12	5.38e-10	SEMA3G/ANOS1/CNTN1/NRXN3/EPHA3/NGFR/NTN1/GLI2/NOTCH3/SEMA5B/NRP1/NOVA2/SCN1B/GLI3/CXCL12/UNC5B/NRP2/KLF7/EGR2/CHN1/PALLD/CHL1/EPHA7/BMPR1B/SEMA6C/CNTN4/BOC/SLIT2/NCAM1/FEZ1/KIAA1755/EDNRA/SEMA3D/ROBO4/NEXN/NFASC/SEMA6B/ROBO1/LAMB2/PTPRM/UNC5C/SLIT3/FLRT2/RELN/LAMA2/PLXNA4/ARHGEF25	extracellular matrix organization	No
blue	GO:0050678	regulation of epithelial cell proliferation	66	7.82e-12	5.38e-10	SNAI2/FLT4/NGFR/TIE1/FGF10/VASH1/LIMS2/FGFR1/MEF2C/PGR/TGFB2/NRP1/PDGFB/FLT1/SFRP1/TGFB1/PTN/CAV2/CAV1/WNT2/ENG/CXCL12/GLI1/ST8SIA1/SPARC/THBS4/FGF1/AKT3/NRP2/KLF9/NR4A3/TEK/TWIST1/RUNX2/KDR/LAMA5/SERPINF1/APLNR/LAMC1/EDNRB/HLX/SULF1/THBS1/FGF2/FGF7/CDH13/HSPG2/OSR1/SFRP2/ZEB1/VEGFC/BMP6/CD109/JCAD/AR/ROBO1/MCC/CYP7B1/EGFL7/MMRN2/PTPRM/GPBAR1/PRKD1/NR2F2/TNFSF12/ITGB3	extracellular matrix organization	No
blue	GO:0060840	artery development	31	8.35e-12	5.67e-10	PLXND1/NGFR/MYLK/ADGRF5/NOTCH3/TGFB2/NRP1/FOXF1/COMP/GLI3/ENG/LOX/PDGFRB/PRRX1/AKT3/PKD2/TBX2/EGR2/LOXL1/APLNR/HEY2/PRICKLE1/MYOCD/EDNRA/ADAMTS9/HAND2/COL3A1/ROBO1/EFEMP2/PDE2A/GJA5	extracellular matrix organization	No
blue	GO:0030324	lung development	42	9.31e-12	6.23e-10	FLT4/TNC/FGF10/GLI2/FGFR1/PGR/ADAMTS2/CRISPLD2/FOXF1/TGFB1/WNT2/GLI3/GLI1/LOX/FGF1/LOXL3/IGFBP5/EPAS1/CCN2/TCF21/TGFB3/TBX2/KDR/LAMA5/WNT2B/PDGFRA/FGF2/FGF7/MYOCD/COL6A1/RCN3/MMP14/PDPN/SPRY1/NOS3/FBN1/LTBP3/COL3A1/ZFPM2/HOPX/HEG1/CCBE1	extracellular matrix organization	No
blue	GO:0045446	endothelial cell differentiation	32	1.07e-11	7.06e-10	TIE1/NRP1/PTPRS/ARHGEF26/ACVR1/KDR/HEY2/EDNRB/RDX/MSN/ZEB1/EDNRA/BMP6/ROBO4/FZD1/STC1/PDPN/FSTL1/SOX17/S1PR1/HEG1/FZD4/CDH5/MYADM/COL18A1/CLDN5/NR2F2/PDE2A/SOX18/NOTCH4/S1PR3/PECAM1	extracellular matrix organization	No
blue	GO:0033002	muscle cell proliferation	48	1.32e-11	8.64e-10	HGF/ELN/CALCRL/NOTCH3/FGFR1/MEF2C/MMP2/TGFB2/PDGFB/CCN4/TGFB1/CAV2/WNT2/OGN/GLI1/PDGFRB/GNAI2/PDE1A/IGFBP5/MEF2D/NR4A3/TGFB3/TBX2/CNN1/HEY2/THBS1/FGF2/CDH13/MYOCD/IGFBP3/TENM4/GJA1/ANGPT1/ADAMTS1/SKI/PTGIR/DDR2/NOS3/RBPMS2/NPR1/ZFPM2/PDGFD/S1PR1/EFEMP2/PRKG1/APOD/TAFA5/ITGB3	extracellular matrix organization	No
blue	GO:0030323	respiratory tube development	42	1.84e-11	1.18e-09	FLT4/TNC/FGF10/GLI2/FGFR1/PGR/ADAMTS2/CRISPLD2/FOXF1/TGFB1/WNT2/GLI3/GLI1/LOX/FGF1/LOXL3/IGFBP5/EPAS1/CCN2/TCF21/TGFB3/TBX2/KDR/LAMA5/WNT2B/PDGFRA/FGF2/FGF7/MYOCD/COL6A1/RCN3/MMP14/PDPN/SPRY1/NOS3/FBN1/LTBP3/COL3A1/ZFPM2/HOPX/HEG1/CCBE1	extracellular matrix organization	No
blue	GO:0048568	embryonic organ development	70	1.91e-11	1.22e-09	CC2D2A/COL11A1/NTN1/FGF10/VASH1/GLI2/RARB/FGFR1/ITGA8/MEF2C/TGFB2/PDGFB/ASB2/FOXF1/TGFB1/WNT2/RARRES2/GLI3/ENG/CDH23/GLI1/SOBP/SPARC/PCDH12/ACVR1/EFEMP1/EPAS1/PRRX1/MFAP2/TCF21/PKD2/TGFB3/TBX2/TWIST1/RUNX2/KDR/APLNR/PDGFRA/HEY2/HLX/FOXF2/PRICKLE1/CCN1/OSR1/RSPO3/ZEB1/EDNRA/GJA1/MMP16/MMP14/KIT/TAL1/FRZB/HAND2/SOX17/CTHRC1/FBN1/RBPMS2/PBX3/ZFPM2/CHST11/A2M/ALDH1A3/NR2F2/PBX1/MFAP5/RYR2/SOX18/MAFB/PLXNA4	extracellular matrix organization	No
blue	GO:0001945	lymph vessel development	16	2.2e-11	1.38e-09	FLT4/TIE1/VASH1/KDR/TMEM204/FGF2/VEGFC/PTPN14/NPR2/PDPN/SVEP1/HEG1/CLEC14A/CCBE1/NR2F2/SOX18	extracellular matrix organization	No
blue	GO:0060349	bone morphogenesis	28	2.52e-11	1.56e-09	RARB/MEF2C/TGFB1/COMP/SFRP4/GLI3/COL1A1/TRPV4/RAB23/GHR/MEF2D/TGFB3/TEK/TWIST1/RUNX2/BMPR1B/CSGALNACT1/SERPINH1/BMP6/MMP16/MMP14/SKI/STC1/NPR2/ALPL/LTBP3/COL3A1/TMEM119	extracellular matrix organization	No
blue	GO:0045216	cell-cell junction organization	44	2.76e-11	1.69e-09	CLDN11/SNAI2/PRKCH/HDAC7/LIMS2/FERMT2/FSCN1/TGFB2/NUMBL/TGFB1/CAV1/MPDZ/CNTNAP1/TRPV4/CDH6/TGFB3/RAMP2/APLNR/TLN1/RDX/KIFC3/CDH11/CDH13/ANK2/NLGN4X/ESAM/GJA1/BMP6/SVEP1/JAM3/NLGN2/CDH2/HOPX/HEG1/CDH5/GPBAR1/F2R/GJC1/KIRREL1/CLDN5/GJA4/FLNA/PECAM1/GJA5	extracellular matrix organization	No
blue	GO:0035051	cardiocyte differentiation	37	2.99e-11	1.81e-09	RARB/MEF2C/NOX4/TGFB2/ASB2/TGFB1/POPDC1/PDGFRB/ACVR1/RGS2/RGS4/TBX2/KCNJ8/INHBA/TWIST1/SYNE1/MYH11/PDGFRA/HEY2/PRICKLE1/MYOCD/MEIS1/TENM4/AKAP6/EDNRA/ACTC1/SPRY1/HAND2/PI16/SOX17/GREM1/SGCD/SLC8A1/PRKG1/COL14A1/ALPK2/SOX18	extracellular matrix organization	No
blue	GO:0048754	branching morphogenesis of an epithelial tube	36	3.43e-11	2.02e-09	PLXND1/TNC/TIE1/FGF10/GLI2/PGR/NRP1/NFATC4/FOXF1/TGFB1/RASIP1/WNT2/GLI3/ENG/FGF1/ACVR1/TCF21/PKD2/TBX2/KDR/LAMA5/WNT2B/FGF2/SLIT2/SFRP2/ADAMTS16/EDNRA/HS3ST3A1/MMP14/SPRY1/DCHS1/GREM1/AR/PBX1/COL4A1/NOTCH4	extracellular matrix organization	No
blue	GO:0048010	vascular endothelial growth factor receptor signaling pathway	29	3.45e-11	2.02e-09	FLT4/EPHA3/TIE1/FGF10/EPN2/FGFR1/NRP1/FLT1/PDGFRB/TEK/KDR/TMEM204/PDGFRA/EPHA7/SULF1/EMILIN1/MMRN1/VEGFC/KIT/ITGA5/DDR2/AXL/ROR2/ROBO1/MMRN2/FZD4/CLEC14A/PRKD1/ITGB3	extracellular matrix organization	No
blue	GO:0035924	cellular response to vascular endothelial growth factor stimulus	31	3.46e-11	2.02e-09	DCN/ADGRA2/FLT4/EPHA3/ATP2B4/TIE1/FGFR1/NRP1/FLT1/PDGFRB/NRP2/TEK/KDR/RAMP2/PDGFRA/EPHA7/EMILIN1/VEGFC/ADAMTS12/ADAMTS3/KIT/DDR2/JCAD/AXL/TNXB/ROR2/ROBO1/SPHK1/GAS1/CCBE1/PRKD1	extracellular matrix organization	No
blue	GO:0032330	regulation of chondrocyte differentiation	20	4.34e-11	2.51e-09	SNAI2/RARB/CCN4/TRPS1/GLI3/ZBTB16/EFEMP1/CCN2/RUNX2/LOXL2/SOX5/ADAMTS7/BMPR1B/WNT9A/ADAMTS12/BMP6/GREM1/LTBP3/MAF/RFLNB	extracellular matrix organization	No
blue	GO:0001837	epithelial to mesenchymal transition	40	4.43e-11	2.53e-09	WWTR1/PHLDB1/SNAI2/HGF/EPHA3/FERMT2/FGFR1/TGFB2/SFRP1/TGFB1/WNT2/ENG/COL1A1/QKI/ACVR1/LOXL3/TGFB3/TWIST1/OLFM1/LOXL2/HEY2/FOXF2/TGFB1I1/PHLDB2/SFRP2/NCAM1/EDNRA/TIAM1/PDPN/HEYL/SPRY1/GREM1/VASN/TNXB/LDLRAD4/RFLNB/SPRED3/FLNA/DACT3/NOTCH4	extracellular matrix organization	No
blue	GO:0030111	regulation of Wnt signaling pathway	58	4.55e-11	2.57e-09	HECW1/WWTR1/SNAI2/ADGRA2/DKK3/CDK14/FGF10/PPP2R3A/NFATC4/SFRP1/CCN4/TGFB1/CAV1/SFRP4/GLI3/COL1A1/GLI1/TMEM131L/RECK/BICC1/MDFIC/ANKRD6/SULF1/FGF2/PRICKLE1/IGFBP4/RBMS3/SFRP2/DAAM2/RSPO3/LATS2/DIXDC1/TCF7L1/DKK2/TIAM1/FZD1/SKI/PLPP3/FRZB/PBXIP1/SOX17/CTHRC1/DACT1/GREM1/NXN/IGFBP6/TMEM88/ZEB2/CDH2/SOX7/MCC/HIC1/SHISA3/PRKN/LRRK2/DACT3/ALPK2/TRABD2B	extracellular matrix organization	No
blue	GO:0030336	negative regulation of cell migration	62	4.66e-11	2.61e-09	TBXA2R/DCN/ATP2B4/NGFR/TIE1/NAV3/VASH1/MEF2C/CHRD/ANGPT2/TIMP1/SFRP1/TGFB1/SERPINE1/MEOX2/ENG/CXCL12/DPYSL3/IGFBP5/RECK/TNFAIP6/ATP1B2/SERPINF1/CCL21/SULF1/THBS1/CYP1B1/EMILIN1/FGF2/MMRN1/CDH11/MYOCD/PHLDB2/SLIT2/SFRP2/IGFBP3/GJA1/THY1/STC1/CYGB/ADAMTS9/DLC1/BMERB1/GREM1/COL3A1/LDLRAD4/ZEB2/ROBO1/MCC/MMRN2/PTPRM/PODN/CLDN5/PRKG1/NR2F2/MITF/MAGI2/APOD/SRGAP2B/ADARB1/TAFA5/SRGAP2	extracellular matrix organization	No
blue	GO:0006939	smooth muscle contraction	29	5.62e-11	3.11e-09	TBXA2R/ATP1A2/PTGER3/ATP2B4/MYLK/TACR2/CHRNA3/COMP/CAV1/ACTA2/RGS2/TBX2/DOCK4/CNN1/MYH11/EDNRB/SULF1/MYOCD/EDNRA/KCNMA1/KIT/GUCY1A1/APBB1/SPHK1/SSTR2/F2R/SLC8A1/SMTN/PRKG1	extracellular matrix organization	No
blue	GO:0090288	negative regulation of cellular response to growth factor stimulus	33	7.19e-11	3.91e-09	DCN/ADGRA2/CHRDL2/ATP2B4/GPC1/NGFR/FSTL3/EPN2/CHRD/CHRDL1/SFRP1/CAV1/TNFAIP6/SPART/SULF1/THBS1/EMILIN1/FGF2/MMRN1/SLIT2/SFRP2/ADAMTS12/FZD1/SKI/GPR155/SPRY1/HTRA1/FBN1/RBPMS2/GREM1/HTRA3/MMRN2/GREM2	extracellular matrix organization	No
blue	GO:0032970	regulation of actin filament-based process	62	7.22e-11	3.91e-09	ATP1A2/EPHA3/GPM6B/ELN/FERMT2/FSCN1/ARHGAP28/PLEKHG2/NRP1/ASB2/CORO2B/SFRP1/TGFB1/CAV1/CXCL12/ACTA2/PDGFRB/ARHGEF26/CCDC88A/RGS4/CCN2/TGFB3/CGNL1/PDGFRA/TMOD1/CCL21/RDX/FRMD6/PHLDB2/SLIT2/ANK2/DAAM2/ESAM/DIXDC1/CACNA1C/PLEKHH2/STC1/PDPN/CDC42EP3/LMOD1/DLC1/CFL2/JAM3/FAM107A/ZEB2/S1PR1/SYNPO/SYNPO2/MYADM/KIRREL1/PRKD1/PRKN/KANK3/FLNA/KANK2/LPAR1/PLN/RYR2/ARHGEF15/SHANK3/ITGB3/GJA5	extracellular matrix organization	No
blue	GO:2000146	negative regulation of cell motility	63	8.35e-11	4.47e-09	TBXA2R/DCN/ATP2B4/NGFR/TIE1/NAV3/VASH1/FBLN1/MEF2C/CHRD/ANGPT2/TIMP1/SFRP1/TGFB1/SERPINE1/MEOX2/ENG/CXCL12/DPYSL3/IGFBP5/RECK/TNFAIP6/ATP1B2/SERPINF1/CCL21/SULF1/THBS1/CYP1B1/EMILIN1/FGF2/MMRN1/CDH11/MYOCD/PHLDB2/SLIT2/SFRP2/IGFBP3/GJA1/THY1/STC1/CYGB/ADAMTS9/DLC1/BMERB1/GREM1/COL3A1/LDLRAD4/ZEB2/ROBO1/MCC/MMRN2/PTPRM/PODN/CLDN5/PRKG1/NR2F2/MITF/MAGI2/APOD/SRGAP2B/ADARB1/TAFA5/SRGAP2	extracellular matrix organization	No
blue	GO:0010811	positive regulation of cell-substrate adhesion	31	8.43e-11	4.47e-09	MAP4K4/LIMS2/FERMT2/FBLN1/COL16A1/CCDC80/NRP1/PDGFB/FOXF1/SFRP1/ECM2/FN1/NID1/TEK/KDR/CD36/CCL21/EMILIN1/CDH13/CCN1/COL8A1/THY1/ABI3BP/ITGA5/FBLN2/EDIL3/EGFLAM/EFEMP2/MYADM/FLNA/ITGB3	extracellular matrix organization	No
blue	GO:0003205	cardiac chamber development	37	8.94e-11	4.69e-09	PLXND1/COL11A1/RARB/MEF2C/SMARCD3/TGFB2/NRP1/FOXF1/TGFB1/WNT2/ENG/ACVR1/NRP2/TEK/TBX2/KCNJ8/APLNR/HEY2/MYOCD/CCN1/SLIT2/ANK2/SFRP2/EDNRA/ADAMTS1/FZD1/HEYL/HAND2/NOS3/ROBO1/ZFPM2/HEG1/SLIT3/PDE2A/PARVA/RYR2/GJA5	extracellular matrix organization	No
blue	GO:0002040	sprouting angiogenesis	40	1.02e-10	5.27e-09	TBXA2R/ADGRA2/FLT4/HDAC9/HDAC7/NGFR/EPN2/NRP1/FLT1/TGFB1/MEOX2/FGF1/AKT3/TEK/RECK/RHOJ/KDR/RAMP2/LOXL2/APLNR/THBS1/FGF2/MMRN1/CDH13/SLIT2/RSPO3/VEGFC/ANGPT1/TSPAN18/ITGA5/ADAMTS9/VSTM4/JCAD/GREM1/ROBO1/MMRN2/CLEC14A/ZNF354C/CCBE1/PARVA	extracellular matrix organization	No
blue	GO:0030282	bone mineralization	31	1.3e-10	6.66e-09	GPM6B/MEF2C/COMP/PTN/ASPN/MGP/LOX/ACVR1/TWIST1/RUNX2/KL/BMPR1B/PRICKLE1/COL6A1/CCN1/OSR1/GJA1/BMP6/ALPL/DDR2/CLEC3B/COL1A2/GREM1/LTBP3/ROR2/S1PR1/FAM20C/SLC8A1/TMEM119/RFLNB/SLC24A3	extracellular matrix organization	No
blue	GO:0085029	extracellular matrix assembly	20	1.39e-10	7.09e-09	PHLDB1/GPM6B/ELN/TIE1/TGFB1/LOX/PXDN/RAMP2/MYH11/EMILIN1/PRICKLE1/FBLN5/COL6A1/PHLDB2/COL1A2/MFAP4/TNXB/COL3A1/ANTXR1/EFEMP2	extracellular matrix organization	No
blue	GO:0048705	skeletal system morphogenesis	44	1.45e-10	7.28e-09	COL11A1/RARB/FGFR1/MEF2C/MMP2/SFRP1/TGFB1/COMP/SFRP4/GLI3/COL1A1/TRPV4/MGP/RAB23/GHR/PRRX1/MEF2D/CCN2/TGFB3/TEK/TWIST1/RUNX2/LAMA5/SOX5/PDGFRA/BMPR1B/OSR1/CSGALNACT1/ZEB1/SERPINH1/BMP6/MMP16/MMP14/SKI/STC1/NPR2/ALPL/GREM1/LTBP3/BMP1/COL3A1/CHST11/TMEM119/RFLNB	extracellular matrix organization	No
blue	GO:0003206	cardiac chamber morphogenesis	31	1.6e-10	7.98e-09	COL11A1/RARB/MEF2C/SMARCD3/TGFB2/NRP1/FOXF1/TGFB1/WNT2/ENG/ACVR1/NRP2/TEK/TBX2/APLNR/HEY2/CCN1/SLIT2/SFRP2/EDNRA/ADAMTS1/FZD1/HEYL/HAND2/NOS3/ROBO1/ZFPM2/HEG1/SLIT3/PARVA/RYR2	extracellular matrix organization	No
blue	GO:0060070	canonical Wnt signaling pathway	55	1.65e-10	8.14e-09	HECW1/WWTR1/SNAI2/ADGRA2/DKK3/CDK14/FGF10/PPP2R3A/SFRP1/TGFB1/CAV1/WNT2/SFRP4/GLI3/COL1A1/GLI1/TMEM131L/RECK/BICC1/WNT2B/ANKRD6/EDNRB/FGF2/PRICKLE1/IGFBP4/COL6A1/WNT9A/RBMS3/SFRP2/DAAM2/RSPO3/LATS2/DIXDC1/EDNRA/TCF7L1/DKK2/FZD1/FRZB/SOX17/CTHRC1/DACT1/GREM1/IGFBP6/TMEM88/ZEB2/CDH2/PYGO1/SOX7/MCC/FZD4/FZD8/SHISA3/PRKN/LRRK2/DACT3	extracellular matrix organization	No
blue	GO:0040013	negative regulation of locomotion	64	1.96e-10	9.58e-09	TBXA2R/DCN/ATP2B4/NGFR/TIE1/NAV3/VASH1/FBLN1/MEF2C/CHRD/ANGPT2/NRP1/TIMP1/SFRP1/TGFB1/SERPINE1/MEOX2/ENG/CXCL12/DPYSL3/IGFBP5/RECK/TNFAIP6/ATP1B2/SERPINF1/CCL21/SULF1/THBS1/CYP1B1/EMILIN1/FGF2/MMRN1/CDH11/MYOCD/PHLDB2/SLIT2/SFRP2/IGFBP3/GJA1/THY1/STC1/CYGB/ADAMTS9/DLC1/BMERB1/GREM1/COL3A1/LDLRAD4/ZEB2/ROBO1/MCC/MMRN2/PTPRM/PODN/CLDN5/PRKG1/NR2F2/MITF/MAGI2/APOD/SRGAP2B/ADARB1/TAFA5/SRGAP2	extracellular matrix organization	No
blue	GO:0003151	outflow tract morphogenesis	24	2.41e-10	1.17e-08	PLXND1/ELN/RARB/MEF2C/TGFB2/NRP1/ENG/NRP2/TBX2/TWIST1/HEY2/PRICKLE1/SFRP2/EDNRA/FZD1/HEYL/HAND2/SOX17/ROBO1/ZFPM2/CLDN5/PARVA/SOX18/GJA5	extracellular matrix organization	No
blue	GO:0043010	camera-type eye development	58	2.76e-10	1.32e-08	VIM/CC2D2A/ATP2B4/CDON/FGF10/SMARCD3/TGFB2/NRP1/MYOM1/FLT1/TGFB1/WNT2/GLI3/CRYAB/PDGFRB/EFEMP1/TBX2/INHBA/TWIST1/RHOJ/KDR/SERPINF1/WNT2B/PDGFRA/TMOD1/FOXF2/CYP1B1/FGF2/BMPR1B/PRICKLE1/WNT9A/MEIS1/COL8A1/SDK1/ZEB1/CACNA1C/GJA1/THY1/SKI/ADAMTS9/SPRY1/VSTM4/FBN1/TUB/COL8A2/LAMB2/PTPRM/FZD4/MAF/PER1/ALDH1A3/MITF/COL4A1/SAMD11/SPRED3/ARHGEF15/TENM3/AQP1	extracellular matrix organization	No
blue	GO:1902903	regulation of supramolecular fiber organization	61	3.06e-10	1.46e-08	ELN/NAV3/FERMT2/MAP2/WDR47/ARHGAP28/PLEKHG2/NRP1/ASB2/CORO2B/SFRP1/CLIP3/AEBP1/CXCL12/CRYAB/TRPV4/CCDC88A/RGS4/CCN2/BBOF1/TGFB3/CLU/CGNL1/TTBK2/MAP1B/TMOD1/CCL21/RDX/EMILIN1/COL6A1/HSPG2/PHLDB2/SLIT2/SNCA/DAAM2/ESAM/PLEKHH2/CDC42EP3/LMOD1/DLC1/CFL2/HDGFL3/BMERB1/MAP1A/TNXB/S1PR1/SYNPO/SYNPO2/EFEMP2/CDH5/MYADM/KIRREL1/PRKD1/PRKN/MAPT/KANK3/FLNA/KANK2/LPAR1/ARHGEF15/SHANK3	extracellular matrix organization	No
blue	GO:0001936	regulation of endothelial cell proliferation	37	3.53e-10	1.66e-08	FLT4/NGFR/TIE1/FGF10/VASH1/FGFR1/MEF2C/NRP1/PDGFB/FLT1/CAV2/CAV1/WNT2/ENG/CXCL12/SPARC/THBS4/AKT3/NRP2/TEK/KDR/APLNR/SULF1/THBS1/FGF2/FGF7/CDH13/HSPG2/BMP6/JCAD/EGFL7/MMRN2/PTPRM/PRKD1/NR2F2/TNFSF12/ITGB3	extracellular matrix organization	No
blue	GO:0030178	negative regulation of Wnt signaling pathway	37	4.16e-10	1.94e-08	HECW1/WWTR1/SNAI2/DKK3/PPP2R3A/NFATC4/SFRP1/CAV1/SFRP4/GLI3/GLI1/TMEM131L/BICC1/ANKRD6/PRICKLE1/IGFBP4/RBMS3/SFRP2/LATS2/DKK2/FZD1/FRZB/SOX17/CTHRC1/DACT1/GREM1/NXN/IGFBP6/TMEM88/CDH2/MCC/HIC1/SHISA3/PRKN/DACT3/ALPK2/TRABD2B	extracellular matrix organization	No
blue	GO:0001570	vasculogenesis	24	4.19e-10	1.94e-08	HDAC7/TIE1/NRP1/FOXF1/TGFB1/RASIP1/CAV1/ENG/QKI/PDGFRB/KDR/RAMP2/APLNR/HEY2/MYOCD/NPR2/SOX17/ZFPM2/EGFL7/HEG1/CD34/FZD4/GJC1/SOX18	extracellular matrix organization	No
blue	GO:0048660	regulation of smooth muscle cell proliferation	36	5.05e-10	2.31e-08	ELN/CALCRL/NOTCH3/MEF2C/MMP2/PDGFB/CCN4/TGFB1/OGN/PDGFRB/GNAI2/PDE1A/IGFBP5/MEF2D/NR4A3/TGFB3/CNN1/THBS1/FGF2/CDH13/MYOCD/IGFBP3/GJA1/ADAMTS1/PTGIR/DDR2/NOS3/RBPMS2/NPR1/PDGFD/S1PR1/EFEMP2/PRKG1/APOD/TAFA5/ITGB3	extracellular matrix organization	No
blue	GO:0016049	cell growth	70	5.47e-10	2.47e-08	SEMA3G/FHL1/TNC/NTN1/IP6K2/MAP2/SEMA5B/TGFB2/NRP1/NIN/WFDC1/SFRP1/TGFB1/PTPRS/CXCL12/CRYAB/EPM2A/BCL6/FN1/IGFBP5/RGS2/RGS4/PTCH2/NRP2/SGK1/INHBA/OLFM1/MAP1B/DCLK1/SPART/POSTN/RERG/EPHA7/PRICKLE1/MYOCD/IGFBP4/SEMA6C/MEIS1/SLIT2/SFRP2/IGFBP3/AKAP6/EDNRA/SPOCK1/GJA1/TIAM1/MMP14/NPR2/FRZB/IGFBP7/PI16/SOX17/AVPR1A/GREM1/ISLR2/FAM107A/NPR1/LAMB2/SPHK1/RGMA/NDN/SLIT3/PRKN/PRKG1/MAPT/COL14A1/NLGN3/DACT3/MEG3/PLXNA4	extracellular matrix organization	No
blue	GO:0048041	focal adhesion assembly	24	5.48e-10	2.47e-08	EPHA3/GPM6B/MAP4K4/ACTN1/FERMT2/COL16A1/SORBS1/NRP1/CORO2B/SFRP1/TEK/KDR/THSD1/TLN1/THBS1/CDH11/PHLDB2/THY1/MMP14/DLC1/GREM1/FAM107A/APOD/STON1	extracellular matrix organization	No
blue	GO:0060350	endochondral bone morphogenesis	20	5.78e-10	2.58e-08	RARB/MEF2C/COMP/COL1A1/TRPV4/GHR/MEF2D/TEK/RUNX2/BMPR1B/CSGALNACT1/SERPINH1/BMP6/MMP16/MMP14/STC1/NPR2/ALPL/COL3A1/TMEM119	extracellular matrix organization	No
blue	GO:0001667	ameboidal-type cell migration	44	5.88e-10	2.6e-08	SEMA3G/SNAI2/FGF10/MAP4K4/TNS1/SEMA5B/TGFB2/NRP1/TIMP1/SYDE1/TGFB1/ACTA2/ARSB/ACVR1/FN1/NRP2/TWIST1/LAMA5/AKAP12/EDNRB/THBS1/FGF2/FGF7/SEMA6C/IQSEC1/DAAM2/EDNRA/GJA1/SEMA3D/KIT/CYGB/DDR2/HAND2/SOX17/AMOTL1/SEMA6B/ZEB2/CDH2/MCC/CD248/KANK2/AQP1/ITGB3/SRGAP2	extracellular matrix organization	No
blue	GO:0048771	tissue remodeling	38	6.44e-10	2.82e-08	FLT4/TIE1/FGF10/MEF2C/NOX4/MMP2/TIMP1/SFRP1/TGFB1/PTN/CAV1/THBS4/NPR3/IGFBP5/EPAS1/LEPR/GPNMB/COL6A1/CTSK/RSPO3/EDNRA/GJA1/MMP14/NPR2/DDR2/HAND2/NOS3/CTHRC1/GREM1/AXL/LTBP3/S1PR1/CSPG4/F2R/TMEM119/MITF/FLNA/ITGB3	extracellular matrix organization	No
blue	GO:0048659	smooth muscle cell proliferation	36	9.74e-10	4.24e-08	ELN/CALCRL/NOTCH3/MEF2C/MMP2/PDGFB/CCN4/TGFB1/OGN/PDGFRB/GNAI2/PDE1A/IGFBP5/MEF2D/NR4A3/TGFB3/CNN1/THBS1/FGF2/CDH13/MYOCD/IGFBP3/GJA1/ADAMTS1/PTGIR/DDR2/NOS3/RBPMS2/NPR1/PDGFD/S1PR1/EFEMP2/PRKG1/APOD/TAFA5/ITGB3	extracellular matrix organization	No
blue	GO:0060560	developmental growth involved in morphogenesis	43	9.88e-10	4.26e-08	SEMA3G/TNC/NTN1/FGF10/PPP2R3A/MAP2/SEMA5B/NRP1/NIN/SFRP1/TGFB1/PTPRS/CXCL12/FGF1/FN1/NRP2/TBX2/OLFM1/MAP1B/DCLK1/SPART/POSTN/EPHA7/PRICKLE1/SEMA6C/SLIT2/SFRP2/EDNRA/TIAM1/NPR2/KIF26B/SPRY1/ISLR2/S1PR1/LAMB2/RGMA/NDN/SLIT3/PRKN/PRKG1/MAPT/NLGN3/PLXNA4	extracellular matrix organization	No
blue	GO:0043114	regulation of vascular permeability	18	1e-09	4.29e-08	FERMT2/TACR2/TGFB1/TRPV4/TEK/PLVAP/AKAP12/RAMP2/SLIT2/BMP6/ANGPT1/NPR1/ZEB2/PDE3A/GPR4/CDH5/CLDN5/PDE2A	extracellular matrix organization	No
blue	GO:0072073	kidney epithelium development	33	1.22e-09	5.17e-08	WWTR1/RARB/FGFR1/MEF2C/SFRP1/TGFB1/GLI3/FGF1/TCF21/PKD2/LAMA5/WNT2B/EPHA7/EDNRB/FGF2/OSR1/SLIT2/ADAMTS16/EDNRA/HS3ST3A1/KIF26B/HEYL/SPRY1/DCHS1/GREM1/LAMB2/CD34/BASP1/PBX1/MAGI2/KANK2/AQP1/PECAM1	extracellular matrix organization	No
blue	GO:0038084	vascular endothelial growth factor signaling pathway	25	1.23e-09	5.17e-08	DCN/ADGRA2/FLT4/EPHA3/TIE1/FGFR1/NRP1/FLT1/PDGFRB/NRP2/TEK/KDR/PDGFRA/EPHA7/EMILIN1/VEGFC/ADAMTS3/KIT/DDR2/JCAD/AXL/TNXB/ROR2/ROBO1/CCBE1	extracellular matrix organization	No
blue	GO:0035265	organ growth	36	1.57e-09	6.55e-08	FGF10/EVC/RARB/FGFR1/MEF2C/TGFB2/COMP/WNT2/GLI1/LEPR/RGS2/RGS4/TBX2/HEY2/HLX/FGF2/FGF7/MEIS1/NLGN4X/TENM4/LATS2/AKAP6/WWC2/SKI/STC1/NPR2/DDR2/PI16/AR/ZFPM2/S1PR1/BNC2/HEG1/BASP1/PRKG1/COL14A1	extracellular matrix organization	No
blue	GO:0071774	response to fibroblast growth factor	35	1.65e-09	6.81e-08	FLT4/TNC/EPHA3/GPC1/NGFR/TIE1/FGF10/FGFR1/FLT1/SFRP1/COL1A1/FGF1/PDGFRB/CCN2/TEK/TBX2/RUNX2/KDR/DSTYK/POSTN/KL/PDGFRA/EPHA7/SULF1/THBS1/FGF2/FGF7/KIT/NPR2/DDR2/SPRY1/AXL/ROR2/FAM20C/FLRT2	extracellular matrix organization	No
blue	GO:0090090	negative regulation of canonical Wnt signaling pathway	32	1.73e-09	7.05e-08	HECW1/WWTR1/SNAI2/DKK3/PPP2R3A/SFRP1/CAV1/SFRP4/GLI3/GLI1/TMEM131L/BICC1/ANKRD6/PRICKLE1/IGFBP4/RBMS3/SFRP2/LATS2/DKK2/FZD1/FRZB/SOX17/CTHRC1/DACT1/GREM1/IGFBP6/TMEM88/CDH2/MCC/SHISA3/PRKN/DACT3	extracellular matrix organization	No
blue	GO:0043410	positive regulation of MAPK cascade	66	1.73e-09	7.05e-08	HGF/FLT4/CDON/FGF10/FERMT2/FGFR1/MEF2C/NOX4/TGFB2/NRP1/GADD45B/PDGFB/FLT1/TGFB1/GSDME/CAV2/ACTA2/TRPV4/GHR/FGF1/PDGFRB/GNAI2/CCN2/TGFB3/TEK/INHBA/RAMP3/PLA2G5/KDR/AKAP12/DSTYK/KL/PDGFRA/CD36/ANKRD6/GPNMB/CCL21/THBS1/MAPKBP1/FGF2/MAP3K12/FGF7/ADCYAP1/IGFBP4/PDGFC/IGFBP3/ANGPT1/KIT/DDR2/HAND2/JCAD/IGFBP6/AR/ROBO1/CDH2/PDGFD/SH3RF3/CSPG4/SPHK1/GPBAR1/F2R/LRRK2/LPAR1/MAP3K3/ITGA1/ITGB3	extracellular matrix organization	No
blue	GO:0031214	biomineral tissue development	36	1.84e-09	7.42e-08	GPM6B/FGFR1/MEF2C/TGFB1/COMP/PTN/ASPN/COL1A1/MGP/LOX/ACVR1/TWIST1/RUNX2/KL/HEY2/BMPR1B/PRICKLE1/COL6A1/CCN1/OSR1/GJA1/BMP6/ALPL/DDR2/CLEC3B/COL1A2/NOS3/GREM1/LTBP3/ROR2/S1PR1/FAM20C/SLC8A1/TMEM119/RFLNB/SLC24A3	extracellular matrix organization	No
blue	GO:0001649	osteoblast differentiation	45	2.16e-09	8.64e-08	MRC2/WWTR1/SNAI2/HGF/VCAN/TNC/HDAC7/FERMT2/GLI2/MEF2C/CHRD/SFRP1/CCN4/GLI3/COL1A1/GLI1/LOX/ACVR1/IGFBP5/MEF2D/TWIST1/TNFAIP6/RUNX2/ITGA11/FGF2/BMPR1B/COL6A1/CCN1/SFRP2/IGFBP3/VEGFC/GJA1/BMP3/BMP6/FZD1/SKI/ALPL/DDR2/HAND2/CTHRC1/GREM1/FAM20C/TMEM119/PRKD1/TWIST2	extracellular matrix organization	No
blue	GO:0072132	mesenchyme morphogenesis	19	2.17e-09	8.64e-08	SNAI2/FGFR1/TGFB2/FOXF1/ENG/ACTA2/ACVR1/TBX2/TWIST1/APLNR/HEY2/OSR1/ADAMTS5/ACTC1/ACTG2/HEYL/NOS3/DCHS1/ROBO1	extracellular matrix organization	No
blue	GO:0022612	gland morphogenesis	29	2.23e-09	8.79e-08	PLXND1/SNAI2/HGF/TNC/NTN1/FGF10/LIMS2/FGFR1/PGR/MMP2/TGFB2/NRP1/SFRP1/TGFB1/PTN/CAV1/GLI3/GLI1/FGF1/NR3C1/IGFBP5/TGFB3/TBX2/LAMA5/SULF1/FGF7/MSN/AR/CYP7B1	extracellular matrix organization	No
blue	GO:0008543	fibroblast growth factor receptor signaling pathway	30	2.36e-09	9.23e-08	FLT4/EPHA3/GPC1/NGFR/TIE1/FGF10/FGFR1/FLT1/FGF1/PDGFRB/CCN2/TEK/TBX2/RUNX2/KDR/DSTYK/KL/PDGFRA/EPHA7/SULF1/THBS1/FGF2/FGF7/KIT/DDR2/SPRY1/AXL/ROR2/FAM20C/FLRT2	extracellular matrix organization	No
blue	GO:0090257	regulation of muscle system process	44	3.18e-09	1.23e-07	TBXA2R/EHD3/ATP1A2/ATP2B4/LMCD1/TACR2/PPP1R12B/CHRNA3/REM1/MYL9/DMPK/CAV1/SGCA/TRPV4/IGFBP5/RGS2/RGS4/CASQ2/NR4A3/DOCK4/CNN1/PDE5A/MYOCD/ANK2/CACNA1C/AKAP6/FBXO32/KIT/STC1/HAND2/GUCY1A1/PI16/NOS3/CACNB2/SPHK1/F2R/SLC8A1/PRKD1/PRKG1/ANXA6/PLN/RYR2/DMD/GJA5	extracellular matrix organization	No
blue	GO:0007156	homophilic cell adhesion via plasma membrane adhesion molecules	34	3.27e-09	1.26e-07	TRO/PCDHB4/CDH23/PCDHB7/PCDHB15/CDH6/PCDH12/IGSF21/PCDH17/PALLD/CDH11/CDH13/HMCN1/CNTN4/SDK1/ESAM/ROBO4/NEXN/DCHS1/PCDH7/ROBO1/CDH2/PTPRM/CDH5/CADM1/PCDH18/FAT4/TENM3/PCDHGC3/PCDHGA12/PCDHGA6/PCDHGB7/PECAM1/PCDHGA9	extracellular matrix organization	No
blue	GO:1904018	positive regulation of vasculature development	37	3.64e-09	1.38e-07	HSPB6/TBXA2R/TIE1/ANGPT2/NRP1/FLT1/TGFB1/SERPINE1/ENG/CXCL12/FGF1/AKT3/TEK/TWIST1/PTGIS/KDR/RAMP2/APLNR/THBS1/CYP1B1/EMILIN1/FGF2/SFRP2/ADAM12/VEGFC/ITGA5/NOS3/JCAD/GREM1/CD34/SPHK1/CDH5/CCBE1/PRKD1/TNFSF12/AQP1/ITGB3	extracellular matrix organization	No
blue	GO:0007599	hemostasis	43	3.65e-09	1.38e-07	TFPI/TBXA2R/FBLN1/FAP/ANGPT2/PDGFB/MYL9/PLAT/COMP/CAV1/SERPINE1/VWF/ANGPTL1/PLAU/F2RL3/PDGFRA/CD36/ANGPTL2/TLN1/THBS1/EMILIN1/ENTPD1/MMRN1/SERPING1/ANGPT1/TSPAN18/DGKI/CSRP1/ZNF385A/PDPN/F2RL2/NOS3/SVEP1/AXL/COL3A1/SELP/THBD/F2R/F8/PRKG1/PEAR1/FLNA/ITGB3	extracellular matrix organization	No
blue	GO:0070252	actin-mediated cell contraction	27	5.09e-09	1.92e-07	ATP1A2/ABCC9/SCN1B/CAV1/ACTA2/QKI/KCNJ8/SCN7A/FRMD6/ANK2/CACNA1C/KCNE4/GJA1/CACNA2D1/STC1/ACTC1/PDPN/CACNB2/ZEB2/SGCD/SCN4B/GJC1/FLNA/PARVA/PLN/RYR2/GJA5	extracellular matrix organization	No
blue	GO:0035904	aorta development	20	5.15e-09	1.93e-07	PLXND1/NGFR/MYLK/TGFB2/ENG/LOX/PDGFRB/PKD2/TBX2/EGR2/LOXL1/APLNR/HEY2/PRICKLE1/EDNRA/ADAMTS9/COL3A1/ROBO1/EFEMP2/PDE2A	extracellular matrix organization	No
blue	GO:1905314	semi-lunar valve development	17	5.63e-09	2.09e-07	SNAI2/ELN/TIE1/TGFB2/TGFB1/TWIST1/NFATC1/HEY2/EMILIN1/CDH11/SLIT2/ADAMTS5/HEYL/NOS3/ROBO1/SLIT3/GJA5	extracellular matrix organization	No
blue	GO:0045667	regulation of osteoblast differentiation	32	5.73e-09	2.11e-07	WWTR1/SNAI2/HGF/HDAC7/FERMT2/MEF2C/CHRD/SFRP1/CCN4/GLI3/GLI1/ACVR1/IGFBP5/TWIST1/TNFAIP6/RUNX2/FGF2/BMPR1B/CCN1/SFRP2/VEGFC/BMP6/FZD1/SKI/DDR2/HAND2/CTHRC1/GREM1/FAM20C/TMEM119/PRKD1/TWIST2	extracellular matrix organization	No
blue	GO:1903053	regulation of extracellular matrix organization	21	5.9e-09	2.16e-07	PHLDB1/TIE1/FSCN1/FAP/TGFB1/AEBP1/NID1/RECK/LAMC1/EMILIN1/COL6A1/PHLDB2/PDPN/DDR2/TNXB/ANTXR1/LAMB2/EFEMP2/LAMA2/ZNF469/ITGB3	extracellular matrix organization	No
blue	GO:0044344	cellular response to fibroblast growth factor stimulus	33	6.48e-09	2.35e-07	FLT4/EPHA3/GPC1/NGFR/TIE1/FGF10/FGFR1/FLT1/SFRP1/COL1A1/FGF1/PDGFRB/CCN2/TEK/TBX2/RUNX2/KDR/DSTYK/POSTN/KL/PDGFRA/EPHA7/SULF1/THBS1/FGF2/FGF7/KIT/DDR2/SPRY1/AXL/ROR2/FAM20C/FLRT2	extracellular matrix organization	No
blue	GO:0050878	regulation of body fluid levels	57	6.96e-09	2.51e-07	TFPI/TBXA2R/FGF10/FBLN1/FAP/ANGPT2/PDGFB/MYL9/CORO2B/PLAT/COMP/CAV1/SERPINE1/VWF/TRPV4/NPR3/GNAI2/ANGPTL1/PLAU/F2RL3/APLNR/PDGFRA/CD36/EDNRB/ANGPTL2/TLN1/THBS1/EMILIN1/ENTPD1/MMRN1/PRICKLE1/SERPING1/GJA1/ANGPT1/TSPAN18/DGKI/CSRP1/ZNF385A/PDPN/F2RL2/NOS3/SVEP1/AXL/COL3A1/NPR1/NEGR1/HEG1/SELP/THBD/F2R/F8/PRKG1/PEAR1/FLNA/AQP1/ITGB3/GJA5	extracellular matrix organization	No
blue	GO:0055002	striated muscle cell development	34	7.15e-09	2.56e-07	HDAC9/ASB2/MYL9/MYOM1/CAV2/CNTNAP1/POPDC1/PDGFRB/RGS2/RGS4/LDB3/FLNC/MYH11/PDGFRA/HEY2/TMOD1/PRICKLE1/COL6A1/MEIS1/AKAP6/PGM5/SKI/CSRP1/ACTC1/LMOD1/PI16/CFL2/SGCD/CSRP2/SLC8A1/PRKD1/PRKG1/COL14A1/ALPK2	extracellular matrix organization	No
blue	GO:0070167	regulation of biomineral tissue development	25	7.51e-09	2.67e-07	GPM6B/MEF2C/TGFB1/COMP/PTN/ASPN/MGP/ACVR1/TWIST1/KL/HEY2/BMPR1B/CCN1/OSR1/GJA1/BMP6/DDR2/NOS3/GREM1/LTBP3/S1PR1/FAM20C/SLC8A1/TMEM119/RFLNB	extracellular matrix organization	No
blue	GO:0038065	collagen-activated signaling pathway	19	7.65e-09	2.7e-07	FLT4/EPHA3/TIE1/FGFR1/FLT1/COL1A1/PDGFRB/TEK/KDR/PDGFRA/COL4A2/EPHA7/ITGA11/KIT/DDR2/AXL/ROR2/COL4A1/COL4A5	extracellular matrix organization	No
blue	GO:0042698	ovulation cycle	21	7.69e-09	2.7e-07	PGR/MMP2/TGFB2/PTN/TGFB3/INHBA/MMP19/TNFAIP6/SERPINF1/PDGFRA/CYP1B1/BMPR1B/SLIT2/ADAMTS1/NPR2/NOS3/AXL/FZD4/A2M/SLIT3/NOTCH4	extracellular matrix organization	No
blue	GO:0050679	positive regulation of epithelial cell proliferation	39	7.86e-09	2.74e-07	FLT4/FGF10/FGFR1/NRP1/PDGFB/SFRP1/TGFB1/PTN/CAV2/WNT2/CXCL12/ST8SIA1/THBS4/FGF1/AKT3/NRP2/NR4A3/TEK/TWIST1/RUNX2/KDR/APLNR/LAMC1/HLX/FGF2/FGF7/CDH13/HSPG2/OSR1/VEGFC/BMP6/JCAD/AR/CYP7B1/EGFL7/GPBAR1/PRKD1/TNFSF12/ITGB3	extracellular matrix organization	No
blue	GO:0010594	regulation of endothelial cell migration	41	7.91e-09	2.74e-07	TBXA2R/DCN/ADGRA2/FLT4/HDAC9/ATP2B4/HDAC7/VASH1/FGFR1/MEF2C/ANGPT2/NRP1/PDGFB/TGFB1/PTN/MEOX2/SPARC/FGF1/AKT3/NRP2/TEK/RHOJ/KDR/SERPINF1/THBS1/FGF2/MMRN1/SLIT2/VEGFC/ANGPT1/STC1/PLPP3/ADAMTS9/NOS3/JCAD/MMRN2/PTPRM/CCBE1/PRKD1/NR2F2/ITGB3	extracellular matrix organization	No
blue	GO:0003180	aortic valve morphogenesis	15	8.72e-09	3e-07	SNAI2/ELN/TIE1/TGFB1/TWIST1/NFATC1/HEY2/EMILIN1/CDH11/SLIT2/ADAMTS5/HEYL/NOS3/ROBO1/SLIT3	extracellular matrix organization	No
blue	GO:0048863	stem cell differentiation	43	9.75e-09	3.33e-07	MEOX1/SEMA3G/SNAI2/FGFR1/MEF2C/SEMA5B/TGFB2/NRP1/SFRP1/PTN/RBM24/ACVR1/FN1/NRP2/TBX2/TWIST1/RUNX2/LAMA5/SOX5/PDGFRA/EDNRB/FGF2/PRICKLE1/MYOCD/SEMA6C/OSR1/SFRP2/EDNRA/SEMA3D/FZD1/KIT/TAL1/FRZB/HAND2/SOX17/GREM1/SEMA6B/LTBP3/CDH2/A2M/SHC4/SOX18/LBH	extracellular matrix organization	No
blue	GO:0061337	cardiac conduction	24	9.95e-09	3.37e-07	EHD3/ATP1A2/ATP2B4/ABCC9/SCN1B/CAV1/SLC8A2/CASQ2/ATP1B2/TRPC1/CORIN/ANK2/CACNA1C/KCNE4/GJA1/CACNA2D1/CACNB2/SCN4B/GJC1/SLC8A1/FLNA/PLN/RYR2/GJA5	extracellular matrix organization	No
blue	GO:0035791	platelet-derived growth factor receptor-beta signaling pathway	19	1.03e-08	3.46e-07	FLT4/EPHA3/TIE1/FGFR1/PDGFB/FLT1/PDGFRL/LOX/PDGFRB/TEK/HIP1/KDR/PDGFRA/EPHA7/MYOCD/KIT/DDR2/AXL/ROR2	extracellular matrix organization	No
blue	GO:0030278	regulation of ossification	28	1.16e-08	3.87e-07	GPM6B/MEF2C/SFRP1/TGFB1/COMP/PTN/ZBTB16/MGP/ACVR1/TWIST1/EGR2/RUNX2/KL/BMPR1B/CCN1/OSR1/GJA1/BMP3/BMP6/DDR2/GREM1/LTBP3/S1PR1/FAM20C/SLC8A1/TMEM119/RFLNB/PBX1	extracellular matrix organization	No
blue	GO:0002064	epithelial cell development	39	1.17e-08	3.88e-07	VIM/RARB/PGR/PDGFB/TGFB1/PTPRS/ACTA2/ARHGEF26/EPAS1/KDR/PALLD/EDNRB/TMOD1/RDX/FRMD6/ADAMTSL4/MSN/EDNRA/GJA1/BMP6/ROBO4/STC1/FRZB/AR/CDH2/LAMB2/HEG1/GPR4/CDH5/MYADM/COL18A1/CLDN5/PDE2A/MAGI2/FLNA/SOX18/NOTCH4/S1PR3/PECAM1	extracellular matrix organization	No
blue	GO:0006935	chemotaxis	64	1.23e-08	4.07e-07	SEMA3G/ANOS1/HGF/ADGRA2/NTN1/FGF10/FGFR1/SEMA5B/MMP2/ANGPT2/TGFB2/NRP1/PDGFB/FLT1/NOVA2/TGFB1/PTN/SERPINE1/RARRES2/ENG/CXCL12/TRPV4/LOX/THBS4/FGF1/PDGFRB/NRP2/PLAU/TNFAIP6/KDR/DOCK4/PDGFRA/EPHA7/EDNRB/GPNMB/CCL21/THBS1/FGF2/FGF7/CMTM3/CDH13/CCN1/ITGA9/SLIT2/VEGFC/SEMA3D/ANGPT1/TIAM1/KIT/JAM3/GREM1/ROBO1/PDGFD/S1PR1/CYP7B1/UNC5C/PRKD1/SLIT3/FLRT2/PARVA/LPAR1/ITGA1/PLXNA4/ITGB3	extracellular matrix organization	No
blue	GO:0052652	cyclic purine nucleotide metabolic process	15	1.31e-08	4.3e-07	GUCY1B1/RORA/ADCY2/PDE10A/PDE1A/ADCY4/PDE5A/GUCY1A2/NPR2/ADCY9/GUCY1A1/NPR1/PDE7B/ADCY5/PDE2A	extracellular matrix organization	No
blue	GO:0042330	taxis	64	1.46e-08	4.75e-07	SEMA3G/ANOS1/HGF/ADGRA2/NTN1/FGF10/FGFR1/SEMA5B/MMP2/ANGPT2/TGFB2/NRP1/PDGFB/FLT1/NOVA2/TGFB1/PTN/SERPINE1/RARRES2/ENG/CXCL12/TRPV4/LOX/THBS4/FGF1/PDGFRB/NRP2/PLAU/TNFAIP6/KDR/DOCK4/PDGFRA/EPHA7/EDNRB/GPNMB/CCL21/THBS1/FGF2/FGF7/CMTM3/CDH13/CCN1/ITGA9/SLIT2/VEGFC/SEMA3D/ANGPT1/TIAM1/KIT/JAM3/GREM1/ROBO1/PDGFD/S1PR1/CYP7B1/UNC5C/PRKD1/SLIT3/FLRT2/PARVA/LPAR1/ITGA1/PLXNA4/ITGB3	extracellular matrix organization	No
blue	GO:0007596	blood coagulation	41	1.47e-08	4.77e-07	TFPI/TBXA2R/FBLN1/FAP/ANGPT2/PDGFB/MYL9/PLAT/COMP/CAV1/SERPINE1/VWF/ANGPTL1/PLAU/F2RL3/PDGFRA/CD36/ANGPTL2/TLN1/THBS1/EMILIN1/ENTPD1/MMRN1/SERPING1/ANGPT1/DGKI/CSRP1/PDPN/F2RL2/NOS3/SVEP1/AXL/COL3A1/SELP/THBD/F2R/F8/PRKG1/PEAR1/FLNA/ITGB3	extracellular matrix organization	No
blue	GO:0038063	collagen-activated tyrosine kinase receptor signaling pathway	18	1.52e-08	4.88e-07	FLT4/EPHA3/TIE1/FGFR1/FLT1/COL1A1/PDGFRB/TEK/KDR/PDGFRA/COL4A2/EPHA7/KIT/DDR2/AXL/ROR2/COL4A1/COL4A5	extracellular matrix organization	No
blue	GO:0071772	response to BMP	35	1.6e-08	5.07e-07	CHRDL2/FSTL3/CHRD/CHRDL1/ZNF423/SFRP1/COMP/CAV1/SFRP4/ENG/ACVR1/TNFAIP6/RUNX2/KDR/SPART/ADAMTS7/SULF1/BMPR1B/CCN1/SFRP2/ADAMTS12/BMP6/FZD1/SKI/GPR155/FSTL1/HEYL/HTRA1/FBN1/RBPMS2/GREM1/HTRA3/CDH5/GREM2/RGMA	extracellular matrix organization	No
blue	GO:0071773	cellular response to BMP stimulus	35	1.6e-08	5.07e-07	CHRDL2/FSTL3/CHRD/CHRDL1/ZNF423/SFRP1/COMP/CAV1/SFRP4/ENG/ACVR1/TNFAIP6/RUNX2/KDR/SPART/ADAMTS7/SULF1/BMPR1B/CCN1/SFRP2/ADAMTS12/BMP6/FZD1/SKI/GPR155/FSTL1/HEYL/HTRA1/FBN1/RBPMS2/GREM1/HTRA3/CDH5/GREM2/RGMA	extracellular matrix organization	No
blue	GO:0046068	cGMP metabolic process	10	1.73e-08	5.48e-07	GUCY1B1/RORA/PDE10A/PDE1A/PDE5A/GUCY1A2/NPR2/GUCY1A1/NPR1/PDE2A	extracellular matrix organization	No
blue	GO:0014812	muscle cell migration	26	1.86e-08	5.84e-07	PLEKHO1/MEF2C/NRP1/PDGFB/PLAT/CCN4/SERPINE1/THBS4/PDGFRB/IGFBP5/NR4A3/PLAU/DOCK4/POSTN/CYP1B1/MYOCD/SLIT2/IGFBP3/ADAMTS1/DDR2/PDGFD/PRKG1/PARVA/LPAR1/TAFA5/ITGB3	extracellular matrix organization	No
blue	GO:0099173	postsynapse organization	41	1.88e-08	5.86e-07	LZTS1/ACTN1/FGFR1/NRP1/SYNDIG1/CHRDL1/PTPRS/CNTNAP1/GLRB/PLPPR4/NRP2/CSMD2/DOCK4/LRRC4/LAMA5/LRRC4B/MAP1B/DLG4/DCLK1/EPHA7/PRICKLE1/ASAP1/ELMO1/TIAM1/ARMCX5-GPRASP2/ROR2/NLGN2/CDH2/TANC2/NPTX1/PRNP/GRID1/LRRK2/RELN/IL1RAP/NLGN3/NTNG2/ARHGEF15/INSYN1/SHANK3/ITGB3	extracellular matrix organization	No
blue	GO:0009187	cyclic nucleotide metabolic process	15	1.94e-08	6.02e-07	GUCY1B1/RORA/ADCY2/PDE10A/PDE1A/ADCY4/PDE5A/GUCY1A2/NPR2/ADCY9/GUCY1A1/NPR1/PDE7B/ADCY5/PDE2A	extracellular matrix organization	No
blue	GO:0030048	actin filament-based movement	29	1.97e-08	6.08e-07	ATP1A2/ABCC9/SCN1B/CAV1/ACTA2/QKI/KCNJ8/MYH10/SCN7A/FRMD6/ANK2/CACNA1C/KCNE4/GJA1/CACNA2D1/STC1/ACTC1/PDPN/CACNB2/ZEB2/SGCD/SCN4B/GJC1/FLNA/MYO5A/PARVA/PLN/RYR2/GJA5	extracellular matrix organization	No
blue	GO:0051897	positive regulation of phosphatidylinositol 3-kinase/protein kinase B signal transduction	35	2.11e-08	6.48e-07	DCN/HGF/FERMT2/FGFR1/NOX4/TGFB2/PDGFB/FLT1/TGFB1/MEIS3/ENG/UNC5B/PDGFRB/CCDC88A/FN1/IGFBP5/TEK/RAMP3/HIP1/KDR/PDGFRA/CCL21/THBS1/FGF2/PDGFC/ANGPT1/KIT/DDR2/AXL/PDGFD/SELP/TSPYL5/F2R/PRKD1/RELN	extracellular matrix organization	No
blue	GO:0022602	ovulation cycle process	17	2.18e-08	6.65e-07	PGR/MMP2/TGFB2/TGFB3/INHBA/MMP19/TNFAIP6/PDGFRA/BMPR1B/SLIT2/ADAMTS1/NPR2/NOS3/FZD4/A2M/SLIT3/NOTCH4	extracellular matrix organization	No
blue	GO:0019934	cGMP-mediated signaling	14	2.32e-08	6.99e-07	ATP2B4/GUCY1B1/IRAG1/PDE10A/CD36/EDNRB/THBS1/GUCY1A2/GUCY1A1/NPR1/PDE3A/PRKG1/PDE2A/AQP1	extracellular matrix organization	No
blue	GO:0014909	smooth muscle cell migration	24	2.33e-08	6.99e-07	MEF2C/NRP1/PDGFB/PLAT/CCN4/SERPINE1/PDGFRB/IGFBP5/NR4A3/PLAU/DOCK4/POSTN/CYP1B1/MYOCD/SLIT2/IGFBP3/ADAMTS1/DDR2/PDGFD/PRKG1/PARVA/LPAR1/TAFA5/ITGB3	extracellular matrix organization	No
blue	GO:0030510	regulation of BMP signaling pathway	27	2.34e-08	6.99e-07	CHRDL2/FSTL3/CHRD/CHRDL1/ZNF423/SFRP1/CAV1/SFRP4/ENG/TNFAIP6/KDR/SPART/SULF1/CCN1/SFRP2/FZD1/SKI/GPR155/FSTL1/HTRA1/FBN1/RBPMS2/GREM1/HTRA3/CDH5/GREM2/RGMA	extracellular matrix organization	No
blue	GO:0048562	embryonic organ morphogenesis	47	2.43e-08	7.22e-07	COL11A1/NTN1/FGF10/RARB/FGFR1/ITGA8/MEF2C/ASB2/FOXF1/GLI3/ENG/CDH23/GLI1/SOBP/SPARC/ACVR1/EFEMP1/PRRX1/MFAP2/TCF21/PKD2/TGFB3/TBX2/TWIST1/RUNX2/APLNR/PDGFRA/HLX/FOXF2/OSR1/ZEB1/EDNRA/GJA1/MMP16/MMP14/FRZB/HAND2/SOX17/CTHRC1/FBN1/RBPMS2/CHST11/ALDH1A3/MFAP5/RYR2/SOX18/MAFB	extracellular matrix organization	No
blue	GO:0050817	coagulation	41	2.69e-08	7.95e-07	TFPI/TBXA2R/FBLN1/FAP/ANGPT2/PDGFB/MYL9/PLAT/COMP/CAV1/SERPINE1/VWF/ANGPTL1/PLAU/F2RL3/PDGFRA/CD36/ANGPTL2/TLN1/THBS1/EMILIN1/ENTPD1/MMRN1/SERPING1/ANGPT1/DGKI/CSRP1/PDPN/F2RL2/NOS3/SVEP1/AXL/COL3A1/SELP/THBD/F2R/F8/PRKG1/PEAR1/FLNA/ITGB3	extracellular matrix organization	No
blue	GO:0045766	positive regulation of angiogenesis	35	2.79e-08	8.13e-07	HSPB6/TBXA2R/TIE1/ANGPT2/NRP1/FLT1/SERPINE1/ENG/FGF1/AKT3/TEK/TWIST1/PTGIS/KDR/RAMP2/APLNR/THBS1/CYP1B1/EMILIN1/FGF2/SFRP2/ADAM12/VEGFC/ITGA5/NOS3/JCAD/GREM1/CD34/SPHK1/CDH5/CCBE1/PRKD1/TNFSF12/AQP1/ITGB3	extracellular matrix organization	No
blue	GO:0001952	regulation of cell-matrix adhesion	27	2.8e-08	8.13e-07	EPHA3/GPM6B/MAP4K4/FERMT2/COL16A1/NRP1/SFRP1/SERPINE1/BCL6/TEK/PLAU/KDR/POSTN/CD36/TLN1/CCL21/THBS1/CDH13/PHLDB2/THY1/MMP14/DLC1/GREM1/FAM107A/EFEMP2/APOD/ITGB3	extracellular matrix organization	No
blue	GO:0007389	pattern specification process	64	2.8e-08	8.13e-07	MEOX1/CC2D2A/CDON/FGF10/PPP2R3A/GLI2/FGFR1/MEF2C/SMARCD3/CHRD/NRP1/ASB2/CHRDL1/FOXF1/SFRP1/MEIS3/WNT2/MEOX2/GLI3/ENG/ZBTB16/GLI1/FGF1/ACVR1/NRP2/PKD2/TBX2/BICC1/EGR2/LAMA5/MEIS2/WNT2B/APLNR/HEY2/FGF2/BMPR1B/PRICKLE1/GPR161/OSR1/MEIS1/SFRP2/DAAM2/ZEB1/GJA1/SKI/DZIP1L/STC1/HEYL/SPRY1/HAND2/SOX17/DCHS1/GREM1/PBX3/BMP1/ROBO1/BASP1/GREM2/NR2F2/PBX1/DYNC2H1/RELN/SOX18/MAFB	extracellular matrix organization	No
blue	GO:0006937	regulation of muscle contraction	33	2.95e-08	8.53e-07	TBXA2R/EHD3/ATP1A2/TACR2/PPP1R12B/CHRNA3/REM1/MYL9/DMPK/CAV1/TRPV4/RGS2/CASQ2/DOCK4/CNN1/PDE5A/MYOCD/ANK2/CACNA1C/KIT/STC1/GUCY1A1/CACNB2/SPHK1/F2R/SLC8A1/PRKD1/PRKG1/ANXA6/PLN/RYR2/DMD/GJA5	extracellular matrix organization	No
blue	GO:1902904	negative regulation of supramolecular fiber organization	32	3.21e-08	9.21e-07	NAV3/MAP2/WDR47/ARHGAP28/ASB2/CORO2B/CLIP3/CRYAB/BBOF1/CLU/CGNL1/TTBK2/MAP1B/TMOD1/RDX/EMILIN1/HSPG2/PHLDB2/SLIT2/SNCA/PLEKHH2/LMOD1/DLC1/HDGFL3/BMERB1/S1PR1/CDH5/MYADM/PRKN/KANK3/KANK2/SHANK3	extracellular matrix organization	No
blue	GO:0010717	regulation of epithelial to mesenchymal transition	27	3.34e-08	9.54e-07	WWTR1/PHLDB1/EPHA3/FERMT2/TGFB2/SFRP1/TGFB1/ENG/COL1A1/QKI/ACVR1/TGFB3/TWIST1/OLFM1/LOXL2/TGFB1I1/PHLDB2/SFRP2/TIAM1/PDPN/SPRY1/GREM1/VASN/TNXB/LDLRAD4/SPRED3/DACT3	extracellular matrix organization	No
blue	GO:0090596	sensory organ morphogenesis	45	3.44e-08	9.78e-07	COL11A1/CDON/NTN1/FGF10/PPP2R3A/RARB/FGFR1/ITGA8/WNT2/GLI3/CDH23/SOBP/SPARC/EFEMP1/PRRX1/MFAP2/TBX2/TWIST1/KDR/COL5A1/WNT2B/FOXF2/FGF2/WNT9A/OSR1/MEIS1/COL8A1/SDK1/ZEB1/EDNRA/THY1/SKI/FRZB/ADAMTS9/CTHRC1/FBN1/COL8A2/PTPRM/ALDH1A3/SAMD11/MFAP5/MAFB/COL5A2/TENM3/AQP1	extracellular matrix organization	No
blue	GO:0060828	regulation of canonical Wnt signaling pathway	44	3.66e-08	1.04e-06	HECW1/WWTR1/SNAI2/ADGRA2/DKK3/CDK14/FGF10/PPP2R3A/SFRP1/TGFB1/CAV1/SFRP4/GLI3/COL1A1/GLI1/TMEM131L/RECK/BICC1/ANKRD6/FGF2/PRICKLE1/IGFBP4/RBMS3/SFRP2/DAAM2/RSPO3/LATS2/DKK2/FZD1/FRZB/SOX17/CTHRC1/DACT1/GREM1/IGFBP6/TMEM88/ZEB2/CDH2/SOX7/MCC/SHISA3/PRKN/LRRK2/DACT3	extracellular matrix organization	No
blue	GO:0061037	negative regulation of cartilage development	13	3.98e-08	1.12e-06	SNAI2/RARB/CCN4/GLI3/EFEMP1/ADAMTS7/CTSK/WNT9A/ADAMTS12/FRZB/GREM1/LTBP3/RFLNB	extracellular matrix organization	No
blue	GO:0150116	regulation of cell-substrate junction organization	19	4.11e-08	1.15e-06	EPHA3/GPM6B/MAP4K4/FERMT2/COL16A1/NRP1/SFRP1/TEK/KDR/TLN1/THBS1/IQSEC1/PHLDB2/THY1/MMP14/DLC1/GREM1/FAM107A/APOD	extracellular matrix organization	No
blue	GO:0033627	cell adhesion mediated by integrin	22	4.15e-08	1.15e-06	SNAI2/ITGA8/COL16A1/TGFB2/SERPINE1/PLAU/ITGA7/CCL21/ITGA11/CYP1B1/EMILIN1/MMRN1/ITGA10/ITGA9/SFRP2/ITGA5/PLPP3/JAM3/FBN1/ITGBL1/ITGA1/ITGB3	extracellular matrix organization	No
blue	GO:0030500	regulation of bone mineralization	21	4.32e-08	1.19e-06	GPM6B/MEF2C/COMP/PTN/MGP/ACVR1/TWIST1/KL/BMPR1B/CCN1/OSR1/GJA1/BMP6/DDR2/GREM1/LTBP3/S1PR1/FAM20C/SLC8A1/TMEM119/RFLNB	extracellular matrix organization	No
blue	GO:0048251	elastic fiber assembly	8	4.47e-08	1.23e-06	LOX/MYH11/EMILIN1/FBLN5/MFAP4/TNXB/COL3A1/EFEMP2	extracellular matrix organization	No
blue	GO:0042391	regulation of membrane potential	62	5.36e-08	1.47e-06	DCN/EHD3/ATP1A2/FHL1/ABCC9/CHRNA3/MEF2C/KCND1/NALCN/DMPK/SCN1B/GRIK5/CAV1/CNTNAP1/MPP2/GLRB/POPDC1/RGS4/SLC8A2/CASQ2/KCNJ8/POPDC2/KDR/ATP1B2/SYNE1/DLG4/SPART/RNF122/CD36/SCN7A/COL6A1/SNCA/ANK2/NLGN4X/CACNA1C/AKAP6/KCNE4/GJA1/CACNA2D1/PIEZO2/KCNMA1/NPR2/CACNB2/NLGN2/SCN4B/GRID1/GJC1/SLC8A1/PRKN/MAPT/LRRK2/RELN/NLGN3/CACNA1H/FLNA/PLN/RYR2/DMD/INSYN1/MLLT11/SHANK3/GJA5	extracellular matrix organization	No
blue	GO:0048844	artery morphogenesis	21	5.43e-08	1.47e-06	MYLK/ADGRF5/NOTCH3/TGFB2/NRP1/FOXF1/COMP/ENG/PDGFRB/PRRX1/AKT3/PKD2/TBX2/HEY2/MYOCD/EDNRA/ADAMTS9/HAND2/COL3A1/EFEMP2/GJA5	extracellular matrix organization	No
blue	GO:2000027	regulation of animal organ morphogenesis	21	5.43e-08	1.47e-06	SNAI2/HGF/NGFR/FGF10/FGFR1/SFRP1/TGFB1/WNT2/JHY/FGF1/RUNX2/WNT2B/SULF1/FGF2/FGF7/SFRP2/SPRY1/GREM1/AR/ROBO1/CD34	extracellular matrix organization	No
blue	GO:0090101	negative regulation of transmembrane receptor protein serine/threonine kinase signaling pathway	36	5.47e-08	1.47e-06	LTBP1/DKK3/CHRDL2/FSTL3/CHRD/CHRDL1/SFRP1/CAV2/CAV1/ASPN/ENG/ACVR1/TGFB3/TNFAIP6/SPART/LRRC32/EMILIN1/CILP/SFRP2/CD109/FZD1/SKI/GPR155/SPRY1/HTRA1/FBN1/RBPMS2/GREM1/VASN/LDLRAD4/HTRA3/CHST11/GREM2/MAGI2/SPRED3/PEG10	extracellular matrix organization	No
blue	GO:0007188	adenylate cyclase-modulating G protein-coupled receptor signaling pathway	43	6.01e-08	1.61e-06	PRKAR2B/TBXA2R/PTGER3/ATP2B4/CALCRL/ADGRF5/ADCY2/GNAO1/PALM/ADGRD1/GNAI2/RGS2/ADGRL2/PTGFR/RAMP3/GNAI1/ADCY4/AKAP12/RAMP2/APLNR/GNAL/ADCYAP1/GPR161/AKAP6/EDNRA/PTGIR/ADCY9/ADGRL4/ABCA1/GPR176/S1PR1/PDE3A/ADCY5/GPR4/GPBAR1/SSTR2/PDE2A/FLNA/LPAR1/PLN/GRK5/S1PR3/ITGB3	extracellular matrix organization	No
blue	GO:0070374	positive regulation of ERK1 and ERK2 cascade	35	6.21e-08	1.65e-06	FLT4/FGF10/FERMT2/NOX4/NRP1/PDGFB/TGFB1/ACTA2/TRPV4/FGF1/PDGFRB/GNAI2/CCN2/TEK/INHBA/RAMP3/PLA2G5/KDR/AKAP12/DSTYK/PDGFRA/CD36/GPNMB/CCL21/FGF2/MAP3K12/ADCYAP1/PDGFC/ANGPT1/DDR2/HAND2/PDGFD/GPBAR1/F2R/ITGB3	extracellular matrix organization	No
blue	GO:0055074	calcium ion homeostasis	49	6.22e-08	1.65e-06	ATP1A2/ATP2B4/FGFR1/DMPK/TGFB1/CAV2/CAV1/CXCL12/CDH23/TRPV4/PLCL1/SLC8A2/CASQ2/PKD2/F2RL3/KDR/TRPC4/KL/APLNR/CCL21/TRPC6/FGF2/TRPC1/SNCA/ANK2/JPH2/ITPR1/CACNA1C/AKAP6/EDNRA/THY1/SV2A/STC1/ALPL/CACNB2/SGCD/CDH5/F2R/SLC8A1/PRKD1/SLC24A3/SV2B/FLNA/ANXA6/PLN/RYR2/RYR3/DMD/ITGB3	extracellular matrix organization	No
blue	GO:0051893	regulation of focal adhesion assembly	18	6.38e-08	1.67e-06	EPHA3/GPM6B/MAP4K4/FERMT2/COL16A1/NRP1/SFRP1/TEK/KDR/TLN1/THBS1/PHLDB2/THY1/MMP14/DLC1/GREM1/FAM107A/APOD	extracellular matrix organization	No
blue	GO:0090109	regulation of cell-substrate junction assembly	18	6.38e-08	1.67e-06	EPHA3/GPM6B/MAP4K4/FERMT2/COL16A1/NRP1/SFRP1/TEK/KDR/TLN1/THBS1/PHLDB2/THY1/MMP14/DLC1/GREM1/FAM107A/APOD	extracellular matrix organization	No
blue	GO:0048565	digestive tract development	28	6.48e-08	1.69e-06	FGF10/GLI2/RARB/TGFB2/FOXF1/SFRP1/TGFB1/RARRES2/GLI3/GLI1/TCF21/TGFB3/PDGFRA/EDNRB/RCBTB2/HLX/FOXF2/MYOCD/SFRP2/PDGFC/KIT/NPR2/SOX17/DACT1/CLMP/DCHS1/RBPMS2/COL3A1	extracellular matrix organization	No
blue	GO:0007264	small GTPase-mediated signal transduction	64	6.65e-08	1.72e-06	CYTH3/FAM13B/ARHGAP31/PREX2/PSD/NGFR/CDON/NTN1/FGF10/MAP4K4/ARHGAP10/FERMT2/ARHGAP28/TGFB2/SH2D3C/NRP1/SYDE1/RASIP1/ARHGEF17/RASGRF2/BCL6/CCDC88A/TEK/IQSEC3/RAB9B/RHOJ/DOCK4/CHN1/CGNL1/STARD8/RERG/RAB30/RDX/ARHGAP20/ARHGAP24/FGF2/CDH13/RGL1/IQSEC1/SLIT2/FGD5/ELMO1/TIAM1/MRAS/PDPN/CDC42EP3/SPRY1/COL1A2/DLC1/ABCA1/COL3A1/ROBO1/RASA4B/HEG1/GPR4/F2R/LRRK2/RELN/KANK2/LPAR1/ARHGEF15/ARHGEF25/SRGAP2/ARHGAP23	extracellular matrix organization	No
blue	GO:0055007	cardiac muscle cell differentiation	27	6.66e-08	1.72e-06	RARB/MEF2C/NOX4/ASB2/TGFB1/POPDC1/PDGFRB/ACVR1/RGS2/RGS4/KCNJ8/SYNE1/MYH11/PDGFRA/HEY2/PRICKLE1/MYOCD/MEIS1/AKAP6/ACTC1/PI16/GREM1/SGCD/SLC8A1/PRKG1/COL14A1/ALPK2	extracellular matrix organization	No
blue	GO:0007416	synapse assembly	43	6.7e-08	1.72e-06	PLXND1/LZTS1/NTN1/FGFR1/MEF2C/PCDHB4/SYNDIG1/PTPRS/MDGA1/PCDH17/KCNJ8/CSMD2/DOCK4/LRRC4/LRRC4B/MAP1B/DCLK1/EPHA7/PRICKLE1/SNCA/SDK1/NLGN4X/LGI2/ELMO1/FZD1/ARMCX5-GPRASP2/NLGN2/CDH2/NPTX1/NEGR1/FLRT2/THBS2/MAPT/RELN/IL1RAP/NLGN3/NTNG2/SRGAP2B/ARHGEF15/PLXNA4/ELFN1/SHANK3/SRGAP2	extracellular matrix organization	No
blue	GO:0051056	regulation of small GTPase mediated signal transduction	46	7.33e-08	1.87e-06	CYTH3/FAM13B/ARHGAP31/PREX2/PSD/CDON/FGF10/MAP4K4/ARHGAP10/FERMT2/ARHGAP28/TGFB2/NRP1/SYDE1/RASIP1/ARHGEF17/RASGRF2/BCL6/TEK/IQSEC3/CHN1/CGNL1/STARD8/RDX/ARHGAP20/ARHGAP24/IQSEC1/SLIT2/FGD5/TIAM1/SPRY1/DLC1/ABCA1/COL3A1/ROBO1/RASA4B/HEG1/GPR4/F2R/RELN/KANK2/LPAR1/ARHGEF15/ARHGEF25/SRGAP2/ARHGAP23	extracellular matrix organization	No
blue	GO:0006816	calcium ion transport	60	8.08e-08	2.06e-06	ATP1A2/ATP2B4/CALCRL/MYLK/GNB5/REM1/PDGFB/NALCN/TGFB1/CAV1/CXCL12/CDH23/TRPV4/EPM2A/PDGFRB/GNAI2/PLCL1/RGS4/SLC8A2/CASQ2/PKD2/KCNJ8/RAMP3/F2RL3/RAMP2/TRPC4/APLNR/EDNRB/CCL21/TRPC6/CALHM2/FGF2/TRPC1/SNCA/ANK2/JPH2/ITPR1/CACNA1C/AKAP6/EDNRA/CACNA2D1/THY1/STC1/NOS3/CACNB2/PRNP/F2R/SLC8A1/PRKD1/SLC24A3/GJA4/CACNA1H/FLNA/ANXA6/PLN/RYR2/RYR3/DMD/PLPP4/ITGB3	extracellular matrix organization	No
blue	GO:0003176	aortic valve development	15	8.24e-08	2.09e-06	SNAI2/ELN/TIE1/TGFB1/TWIST1/NFATC1/HEY2/EMILIN1/CDH11/SLIT2/ADAMTS5/HEYL/NOS3/ROBO1/SLIT3	extracellular matrix organization	No
blue	GO:0030308	negative regulation of cell growth	32	8.77e-08	2.21e-06	SEMA3G/FHL1/NTN1/IP6K2/MAP2/TGFB2/NRP1/WFDC1/SFRP1/TGFB1/PTPRS/CRYAB/BCL6/RGS2/RGS4/INHBA/SPART/RERG/EPHA7/SEMA6C/SLIT2/SFRP2/GJA1/FRZB/PI16/SOX17/GREM1/NPR1/RGMA/SLIT3/DACT3/MEG3	extracellular matrix organization	No
blue	GO:0050807	regulation of synapse organization	47	9.06e-08	2.27e-06	LZTS1/NTN1/FGFR1/MEF2C/NFATC4/SYNDIG1/DMPK/PTPRS/CNTNAP1/MDGA1/CAP2/SPARC/PLPPR4/NRP2/DOCK4/LRRC4B/MAP1B/DCLK1/EPHA7/PRICKLE1/FGF7/SNCA/NLGN4X/SPARCL1/ASAP1/ELMO1/TIAM1/FZD1/ARMCX5-GPRASP2/TUBA1A/ROR2/NLGN2/CDH2/TANC2/PRNP/NEGR1/GRID1/FLRT2/THBS2/LRRK2/RELN/IL1RAP/NLGN3/NTNG2/SRGAP2B/ARHGEF15/SHANK3	extracellular matrix organization	No
blue	GO:0060538	skeletal muscle organ development	34	9.14e-08	2.28e-06	HDAC9/ELN/GPC1/CDON/ABCC9/MEF2C/ASB2/MYOM1/TGFB1/CAV2/CAV1/MEOX2/CNTNAP1/HLF/RBM24/POPDC1/MEF2D/TCF21/POPDC2/TWIST1/EGR2/HIVEP3/HLX/MYOCD/COL6A1/SKI/HEYL/CFL2/NEGR1/DES/BASP1/MSC/NR2F2/DMD	extracellular matrix organization	No
blue	GO:0001938	positive regulation of endothelial cell proliferation	24	9.23e-08	2.29e-06	FLT4/FGF10/FGFR1/NRP1/PDGFB/CAV2/WNT2/CXCL12/THBS4/AKT3/NRP2/TEK/KDR/APLNR/FGF2/FGF7/CDH13/HSPG2/BMP6/JCAD/EGFL7/PRKD1/TNFSF12/ITGB3	extracellular matrix organization	No
blue	GO:0051283	negative regulation of sequestering of calcium ion	27	9.29e-08	2.29e-06	ATP1A2/TGFB1/PLCL1/CASQ2/PKD2/F2RL3/APLNR/CCL21/FGF2/TRPC1/SNCA/ANK2/JPH2/ITPR1/CACNA1C/AKAP6/THY1/F2R/SLC8A1/PRKD1/FLNA/ANXA6/PLN/RYR2/RYR3/DMD/ITGB3	extracellular matrix organization	No
blue	GO:0072009	nephron epithelium development	26	9.49e-08	2.33e-06	WWTR1/MEF2C/TGFB1/GLI3/FGF1/TCF21/PKD2/LAMA5/WNT2B/EDNRB/FGF2/OSR1/ADAMTS16/EDNRA/HS3ST3A1/KIF26B/HEYL/DCHS1/GREM1/LAMB2/CD34/BASP1/PBX1/MAGI2/AQP1/PECAM1	extracellular matrix organization	No
blue	GO:0070372	regulation of ERK1 and ERK2 cascade	45	9.73e-08	2.38e-06	FLT4/LMO3/FGF10/FERMT2/FBLN1/NOX4/NRP1/PDGFB/TGFB1/ACTA2/TRPV4/FGF1/PDGFRB/GNAI2/FN1/CCN2/TEK/INHBA/RAMP3/PLA2G5/KDR/AKAP12/DSTYK/PDGFRA/CD36/EPHA7/GPNMB/CCL21/EMILIN1/FGF2/MAP3K12/ADCYAP1/CCN1/PDGFC/ANGPT1/TIAM1/DDR2/SPRY1/HAND2/PDGFD/GPBAR1/F2R/SPRED3/SIRPA/ITGB3	extracellular matrix organization	No
blue	GO:0036303	lymph vessel morphogenesis	11	9.97e-08	2.43e-06	FLT4/TIE1/VASH1/FGF2/VEGFC/PTPN14/PDPN/SVEP1/CLEC14A/CCBE1/SOX18	extracellular matrix organization	No
blue	GO:0030509	BMP signaling pathway	32	1.16e-07	2.8e-06	CHRDL2/FSTL3/CHRD/CHRDL1/ZNF423/SFRP1/COMP/CAV1/SFRP4/ENG/ACVR1/TNFAIP6/RUNX2/KDR/SPART/SULF1/BMPR1B/CCN1/SFRP2/BMP6/FZD1/SKI/GPR155/FSTL1/HTRA1/FBN1/RBPMS2/GREM1/HTRA3/CDH5/GREM2/RGMA	extracellular matrix organization	No
blue	GO:0014910	regulation of smooth muscle cell migration	22	1.19e-07	2.86e-06	MEF2C/NRP1/PDGFB/CCN4/SERPINE1/PDGFRB/IGFBP5/NR4A3/PLAU/DOCK4/POSTN/CYP1B1/MYOCD/SLIT2/IGFBP3/ADAMTS1/DDR2/PDGFD/PRKG1/LPAR1/TAFA5/ITGB3	extracellular matrix organization	No
blue	GO:0032956	regulation of actin cytoskeleton organization	50	1.19e-07	2.86e-06	EPHA3/GPM6B/ELN/FERMT2/FSCN1/ARHGAP28/PLEKHG2/NRP1/ASB2/CORO2B/SFRP1/TGFB1/CXCL12/PDGFRB/ARHGEF26/CCDC88A/RGS4/CCN2/TGFB3/CGNL1/PDGFRA/TMOD1/CCL21/RDX/PHLDB2/SLIT2/DAAM2/ESAM/DIXDC1/PLEKHH2/CDC42EP3/LMOD1/DLC1/CFL2/JAM3/FAM107A/S1PR1/SYNPO/SYNPO2/MYADM/KIRREL1/PRKD1/PRKN/KANK3/FLNA/KANK2/LPAR1/ARHGEF15/SHANK3/ITGB3	extracellular matrix organization	No
blue	GO:0001558	regulation of cell growth	56	1.21e-07	2.9e-06	SEMA3G/FHL1/TNC/NTN1/IP6K2/MAP2/TGFB2/NRP1/WFDC1/SFRP1/TGFB1/PTPRS/CXCL12/CRYAB/EPM2A/BCL6/FN1/IGFBP5/RGS2/RGS4/PTCH2/SGK1/INHBA/OLFM1/MAP1B/SPART/RERG/EPHA7/MYOCD/IGFBP4/SEMA6C/SLIT2/SFRP2/IGFBP3/AKAP6/SPOCK1/GJA1/MMP14/FRZB/IGFBP7/PI16/SOX17/AVPR1A/GREM1/ISLR2/FAM107A/NPR1/SPHK1/RGMA/SLIT3/PRKN/MAPT/COL14A1/DACT3/MEG3/PLXNA4	extracellular matrix organization	No
blue	GO:0048592	eye morphogenesis	31	1.28e-07	3.04e-06	CDON/PPP2R3A/RARB/WNT2/GLI3/EFEMP1/MFAP2/TBX2/TWIST1/KDR/COL5A1/WNT2B/FOXF2/FGF2/WNT9A/MEIS1/COL8A1/SDK1/ZEB1/THY1/SKI/ADAMTS9/FBN1/COL8A2/PTPRM/ALDH1A3/SAMD11/MFAP5/COL5A2/TENM3/AQP1	extracellular matrix organization	No
blue	GO:0051282	regulation of sequestering of calcium ion	27	1.29e-07	3.04e-06	ATP1A2/TGFB1/PLCL1/CASQ2/PKD2/F2RL3/APLNR/CCL21/FGF2/TRPC1/SNCA/ANK2/JPH2/ITPR1/CACNA1C/AKAP6/THY1/F2R/SLC8A1/PRKD1/FLNA/ANXA6/PLN/RYR2/RYR3/DMD/ITGB3	extracellular matrix organization	No
blue	GO:0048588	developmental cell growth	38	1.37e-07	3.22e-06	SEMA3G/NTN1/MAP2/SEMA5B/NRP1/NIN/PTPRS/CXCL12/FN1/RGS2/RGS4/NRP2/OLFM1/MAP1B/DCLK1/SPART/POSTN/EPHA7/PRICKLE1/SEMA6C/MEIS1/SLIT2/AKAP6/EDNRA/TIAM1/NPR2/PI16/ISLR2/LAMB2/RGMA/NDN/SLIT3/PRKN/PRKG1/MAPT/COL14A1/NLGN3/PLXNA4	extracellular matrix organization	No
blue	GO:0061298	retina vasculature development in camera-type eye	10	1.37e-07	3.22e-06	NRP1/TGFB1/PDGFRB/RHOJ/PDGFRA/CYP1B1/VSTM4/FZD4/COL4A1/ARHGEF15	extracellular matrix organization	No
blue	GO:0001885	endothelial cell development	18	1.4e-07	3.25e-06	PTPRS/ARHGEF26/EDNRB/RDX/MSN/EDNRA/ROBO4/STC1/HEG1/CDH5/MYADM/COL18A1/CLDN5/PDE2A/SOX18/NOTCH4/S1PR3/PECAM1	extracellular matrix organization	No
blue	GO:1905330	regulation of morphogenesis of an epithelium	18	1.4e-07	3.25e-06	SNAI2/HGF/FGF10/FGFR1/SFRP1/TGFB1/WNT2/FGF1/TBX2/WNT2B/SULF1/FGF2/FGF7/ADAMTS12/GJA1/GREM1/AR/MMRN2	extracellular matrix organization	No
blue	GO:0032964	collagen biosynthetic process	16	1.47e-07	3.4e-06	VIM/TGFB1/PCOLCE/ENG/COL1A1/P3H3/TGFB3/INHBA/COL5A1/EMILIN1/RCN3/SERPINH1/ADAMTS3/CYGB/DDR2/F2R	extracellular matrix organization	No
blue	GO:0007179	transforming growth factor beta receptor signaling pathway	40	1.55e-07	3.56e-06	LTBP1/DKK3/FERMT2/ITGA8/TGFB2/TGFB1/CAV2/ASPN/ENG/LOX/ACVR1/LTBP2/TGFB3/FMOD/NREP/LRRC32/THBS1/EMILIN1/CILP/TGFB1I1/MYOCD/ZEB1/LATS2/CD109/SKI/SPRY1/COL1A2/HTRA1/FBN1/LTBP3/VASN/COL3A1/LDLRAD4/ZEB2/HTRA3/CHST11/CDH5/CLDN5/SPRED3/PEG10	extracellular matrix organization	No
blue	GO:0003279	cardiac septum development	24	1.6e-07	3.66e-06	PLXND1/RARB/TGFB2/NRP1/ENG/ACVR1/NRP2/TBX2/KCNJ8/APLNR/HEY2/CCN1/SLIT2/ANK2/FZD1/HEYL/NOS3/ROBO1/ZFPM2/HEG1/SLIT3/PDE2A/PARVA/GJA5	extracellular matrix organization	No
blue	GO:0050803	regulation of synapse structure or activity	47	1.61e-07	3.67e-06	LZTS1/NTN1/FGFR1/MEF2C/NFATC4/SYNDIG1/DMPK/PTPRS/CNTNAP1/MDGA1/CAP2/SPARC/PLPPR4/NRP2/DOCK4/LRRC4B/MAP1B/DCLK1/EPHA7/PRICKLE1/FGF7/SNCA/NLGN4X/SPARCL1/ASAP1/ELMO1/TIAM1/FZD1/ARMCX5-GPRASP2/TUBA1A/ROR2/NLGN2/CDH2/TANC2/PRNP/NEGR1/GRID1/FLRT2/THBS2/LRRK2/RELN/IL1RAP/NLGN3/NTNG2/SRGAP2B/ARHGEF15/SHANK3	extracellular matrix organization	No
blue	GO:0031032	actomyosin structure organization	36	1.66e-07	3.77e-06	ELN/FERMT2/ARHGAP28/SORBS1/NRP1/MYL9/MYOM1/CORO2B/SFRP1/PHACTR1/PDGFRB/CCDC88A/CCN2/TGFB3/LDB3/FLNC/CGNL1/CNN1/MYH10/MYH11/PDGFRA/TMOD1/PHLDB2/PGM5/CSRP1/ACTC1/LMOD1/DLC1/CFL2/ZEB2/S1PR1/SYNPO/CSRP2/PRKD1/LPAR1/ARHGEF15	extracellular matrix organization	No
blue	GO:0032331	negative regulation of chondrocyte differentiation	11	1.67e-07	3.79e-06	SNAI2/RARB/CCN4/GLI3/EFEMP1/ADAMTS7/WNT9A/ADAMTS12/GREM1/LTBP3/RFLNB	extracellular matrix organization	No
blue	GO:0048012	hepatocyte growth factor receptor signaling pathway	17	1.69e-07	3.8e-06	HGF/FLT4/EPHA3/TIE1/FGFR1/NRP1/FLT1/PDGFRB/TEK/KDR/PDGFRA/EPHA7/ADAMTS12/KIT/DDR2/AXL/ROR2	extracellular matrix organization	No
blue	GO:0061572	actin filament bundle organization	31	1.69e-07	3.8e-06	ELN/ACTN1/FERMT2/FSCN1/ARHGAP28/SORBS1/NRP1/MYL9/CORO2B/SFRP1/PHACTR1/DPYSL3/CCDC88A/CCN2/TGFB3/CALD1/CGNL1/RDX/PHLDB2/DLC1/FAM107A/ZEB2/S1PR1/SYNPO/SYNPO2/RFLNB/PRKN/FLNA/LPAR1/ARHGEF15/SHANK3	extracellular matrix organization	No
blue	GO:0018108	peptidyl-tyrosine phosphorylation	34	1.96e-07	4.38e-06	FLT4/EPHA3/FGF10/FGFR1/NOX4/NRP1/PDGFB/FLT1/SFRP1/TGFB1/THBS4/PDGFRB/ACVR1/EFEMP1/KDR/PDGFRA/CD36/EPHA7/FGF7/SFRP2/CTF1/GFRA1/BMP6/ANGPT1/KIT/ITGA5/PLPP3/DDR2/GREM1/PRNP/CSPG4/RELN/ITGB3/PECAM1	extracellular matrix organization	No
blue	GO:0003231	cardiac ventricle development	26	2.18e-07	4.83e-06	COL11A1/MEF2C/SMARCD3/TGFB2/FOXF1/TGFB1/ENG/ACVR1/APLNR/HEY2/MYOCD/CCN1/SLIT2/SFRP2/EDNRA/FZD1/HEYL/HAND2/NOS3/ROBO1/ZFPM2/HEG1/SLIT3/PDE2A/RYR2/GJA5	extracellular matrix organization	No
blue	GO:0018212	peptidyl-tyrosine modification	34	2.22e-07	4.92e-06	FLT4/EPHA3/FGF10/FGFR1/NOX4/NRP1/PDGFB/FLT1/SFRP1/TGFB1/THBS4/PDGFRB/ACVR1/EFEMP1/KDR/PDGFRA/CD36/EPHA7/FGF7/SFRP2/CTF1/GFRA1/BMP6/ANGPT1/KIT/ITGA5/PLPP3/DDR2/GREM1/PRNP/CSPG4/RELN/ITGB3/PECAM1	extracellular matrix organization	No
blue	GO:0001823	mesonephros development	23	2.25e-07	4.94e-06	FGF10/RARB/FGFR1/SFRP1/TGFB1/GLI3/ZBTB16/FGF1/TCF21/PKD2/LAMA5/WNT2B/FGF2/OSR1/SLIT2/ADAMTS16/HS3ST3A1/KIF26B/SPRY1/DCHS1/GREM1/BASP1/PBX1	extracellular matrix organization	No
blue	GO:1903034	regulation of response to wounding	32	2.25e-07	4.94e-06	TFPI/TBXA2R/MYLK/FERMT2/SCARF1/FAP/PDGFB/WFDC1/PLAT/CCN4/PTPRS/PTN/CAV1/SERPINE1/PLAU/PDGFRA/CD36/THBS1/EMILIN1/FGF2/MMRN1/PHLDB2/SERPING1/CD109/DDR2/NOS3/THBD/F2R/RGMA/PRKG1/FLNA/TAFA5	extracellular matrix organization	No
blue	GO:0051208	sequestering of calcium ion	27	2.41e-07	5.27e-06	ATP1A2/TGFB1/PLCL1/CASQ2/PKD2/F2RL3/APLNR/CCL21/FGF2/TRPC1/SNCA/ANK2/JPH2/ITPR1/CACNA1C/AKAP6/THY1/F2R/SLC8A1/PRKD1/FLNA/ANXA6/PLN/RYR2/RYR3/DMD/ITGB3	extracellular matrix organization	No
blue	GO:0086019	cell-cell signaling involved in cardiac conduction	12	2.51e-07	5.46e-06	SCN1B/CASQ2/ANK2/CACNA1C/GJA1/CACNA2D1/CACNB2/SCN4B/GJC1/FLNA/RYR2/GJA5	extracellular matrix organization	No
blue	GO:0097553	calcium ion transmembrane import into cytosol	33	2.55e-07	5.53e-06	ATP1A2/ATP2B4/TGFB1/CAV1/TRPV4/PLCL1/SLC8A2/CASQ2/PKD2/F2RL3/APLNR/CCL21/FGF2/TRPC1/SNCA/ANK2/JPH2/ITPR1/CACNA1C/AKAP6/CACNA2D1/THY1/PRNP/F2R/SLC8A1/PRKD1/CACNA1H/FLNA/PLN/RYR2/RYR3/DMD/ITGB3	extracellular matrix organization	No
blue	GO:0003002	regionalization	57	2.6e-07	5.56e-06	MEOX1/CC2D2A/CDON/FGF10/PPP2R3A/GLI2/FGFR1/MEF2C/SMARCD3/CHRD/NRP1/ASB2/FOXF1/SFRP1/WNT2/MEOX2/GLI3/ENG/ZBTB16/GLI1/FGF1/ACVR1/NRP2/PKD2/TBX2/BICC1/EGR2/LAMA5/WNT2B/APLNR/HEY2/FGF2/BMPR1B/PRICKLE1/GPR161/OSR1/SFRP2/DAAM2/GJA1/SKI/DZIP1L/HEYL/SPRY1/HAND2/SOX17/GREM1/PBX3/BMP1/ROBO1/BASP1/GREM2/NR2F2/PBX1/DYNC2H1/RELN/SOX18/MAFB	extracellular matrix organization	No
blue	GO:0031547	brain-derived neurotrophic factor receptor signaling pathway	16	2.6e-07	5.56e-06	FLT4/EPHA3/TIE1/FGFR1/NFATC4/FLT1/PDGFRB/TEK/KDR/PDGFRA/EPHA7/KIT/DDR2/AXL/ROR2/SLC2A4	extracellular matrix organization	No
blue	GO:0099084	postsynaptic specialization organization	16	2.6e-07	5.56e-06	FGFR1/PTPRS/CNTNAP1/CSMD2/LRRC4/LRRC4B/PRICKLE1/NLGN2/CDH2/NPTX1/RELN/IL1RAP/NTNG2/INSYN1/SHANK3/ITGB3	extracellular matrix organization	No
blue	GO:0050818	regulation of coagulation	19	2.84e-07	6.05e-06	TFPI/TBXA2R/FAP/ANGPT2/PDGFB/PLAT/CAV1/SERPINE1/PLAU/PDGFRA/CD36/THBS1/EMILIN1/SERPING1/ANGPT1/NOS3/THBD/F2R/PRKG1	extracellular matrix organization	No
blue	GO:0042063	gliogenesis	49	2.97e-07	6.28e-06	CNTN1/VIM/PRKCH/VCAN/GPM6B/GPC1/NTN1/FGF10/WDR47/TGFB2/TGFB1/PTN/GLI3/CNTNAP1/EPM2A/QKI/NR3C1/LEPR/CLU/EGR2/ATP1B2/TRPC4/TSPAN2/FGF2/COL6A1/DAAM2/TENM4/VEGFC/LGI4/TIAM1/MMP14/SKI/TAL1/PLPP3/MXRA8/BMERB1/TUBA1A/COL3A1/ROR2/ZEB2/CDH2/LAMB2/CSPG4/NDN/MAPT/RELN/LAMA2/LPAR1/SRGAP2	extracellular matrix organization	No
blue	GO:0051209	release of sequestered calcium ion into cytosol	26	2.99e-07	6.31e-06	ATP1A2/TGFB1/PLCL1/CASQ2/PKD2/F2RL3/APLNR/CCL21/FGF2/TRPC1/SNCA/ANK2/JPH2/ITPR1/CACNA1C/AKAP6/THY1/F2R/SLC8A1/PRKD1/FLNA/PLN/RYR2/RYR3/DMD/ITGB3	extracellular matrix organization	No
blue	GO:0007369	gastrulation	34	3.2e-07	6.73e-06	PHLDB1/COL11A1/FGFR1/ITGA8/MMP2/FOXF1/SFRP1/COL12A1/ACVR1/FN1/NR4A3/INHBA/AHDC1/COL5A1/APLNR/COL4A2/ITGA7/PRICKLE1/COL6A1/OSR1/COL8A1/PHLDB2/SFRP2/TENM4/GJA1/MMP14/ITGA5/TAL1/PLPP3/SOX17/SOX7/MYADM/COL5A2/ITGB3	extracellular matrix organization	No
blue	GO:0051017	actin filament bundle assembly	30	3.27e-07	6.79e-06	ELN/ACTN1/FERMT2/FSCN1/ARHGAP28/SORBS1/NRP1/MYL9/CORO2B/SFRP1/PHACTR1/DPYSL3/CCDC88A/CCN2/TGFB3/CALD1/CGNL1/RDX/PHLDB2/DLC1/FAM107A/ZEB2/S1PR1/SYNPO/SYNPO2/PRKN/FLNA/LPAR1/ARHGEF15/SHANK3	extracellular matrix organization	No
blue	GO:0061041	regulation of wound healing	27	3.27e-07	6.79e-06	TFPI/TBXA2R/MYLK/FERMT2/FAP/PDGFB/WFDC1/PLAT/CCN4/CAV1/SERPINE1/PLAU/PDGFRA/CD36/THBS1/EMILIN1/FGF2/MMRN1/PHLDB2/SERPING1/CD109/DDR2/NOS3/THBD/F2R/PRKG1/TAFA5	extracellular matrix organization	No
blue	GO:0051279	regulation of release of sequestered calcium ion into cytosol	20	3.28e-07	6.79e-06	ATP1A2/TGFB1/CASQ2/PKD2/F2RL3/APLNR/TRPC1/SNCA/ANK2/JPH2/CACNA1C/AKAP6/THY1/F2R/SLC8A1/PRKD1/PLN/RYR2/DMD/ITGB3	extracellular matrix organization	No
blue	GO:0099068	postsynapse assembly	20	3.28e-07	6.79e-06	LZTS1/FGFR1/SYNDIG1/PTPRS/CSMD2/DOCK4/LRRC4B/MAP1B/DCLK1/PRICKLE1/ELMO1/NLGN2/CDH2/NPTX1/RELN/IL1RAP/NLGN3/NTNG2/ARHGEF15/SHANK3	extracellular matrix organization	No
blue	GO:0086065	cell communication involved in cardiac conduction	16	3.43e-07	7.05e-06	ATP1A2/SCN1B/CAV1/CASQ2/ATP1B2/ANK2/CACNA1C/GJA1/CACNA2D1/CACNB2/SCN4B/GJC1/SLC8A1/FLNA/RYR2/GJA5	extracellular matrix organization	No
blue	GO:0045669	positive regulation of osteoblast differentiation	19	3.54e-07	7.27e-06	WWTR1/HGF/FERMT2/MEF2C/CCN4/GLI3/ACVR1/RUNX2/FGF2/BMPR1B/CCN1/SFRP2/BMP6/FZD1/DDR2/CTHRC1/FAM20C/TMEM119/PRKD1	extracellular matrix organization	No
blue	GO:0060021	roof of mouth development	21	3.6e-07	7.35e-06	SNAI2/TGFB2/MEOX2/GLI3/LOXL3/PRRX1/TCF21/TGFB3/TBX2/INHBA/TWIST1/PDGFRA/FOXF2/LRRC32/OSR1/FZD1/SKI/HAND2/BNC2/MSC/CLDN5	extracellular matrix organization	No
blue	GO:0030900	forebrain development	55	3.63e-07	7.38e-06	ATP1A2/ATP2B4/CDON/FGF10/GLI2/NOTCH3/RARB/FGFR1/WDR47/NRP1/NIN/NUMBL/PTPRS/GLI3/LHX6/CXCL12/GLI1/PHACTR1/MDGA1/NRP2/INHBA/FOXP2/ATP1B2/DCLK1/WNT2B/FGF2/SLIT2/ZEB1/FEZ1/DIXDC1/SKI/DLC1/AVPR1A/BMERB1/TUBA1A/AXL/SEMA6B/COL3A1/ROBO1/DCLK2/CDH2/SSTR2/ALDH1A3/PRKG1/NR2F2/DYNC2H1/LRRK2/RELN/FAT4/FLNA/LPAR1/PLXNA4/AQP1/SHANK3/SRGAP2	extracellular matrix organization	No
blue	GO:0006941	striated muscle contraction	33	3.7e-07	7.51e-06	EHD3/ATP1A2/ABCC9/REM1/DMPK/SCN1B/CAV1/TRPV4/RGS2/CASQ2/KCNJ8/DTNA/SCN7A/PDE5A/ANK2/CACNA1C/KCNE4/GJA1/CACNA2D1/STC1/CACNB2/SGCD/SCN4B/SYNM/GJC1/SLC8A1/PRKD1/FLNA/PLN/RYR2/RYR3/DMD/GJA5	extracellular matrix organization	No
blue	GO:0051147	regulation of muscle cell differentiation	30	3.74e-07	7.54e-06	HDAC9/PRDM6/MEF2C/SMARCD3/PDGFB/DMPK/TGFB1/ENG/RBM24/RGS2/NID1/RGS4/NFATC1/HEY2/LAMC1/MYOCD/ZEB1/AKAP6/MMP14/KIT/PLPP7/PI16/RBPMS2/HOPX/LAMB2/EFEMP2/TMEM119/PRKD1/LAMA2/NOTCH4	extracellular matrix organization	No
blue	GO:0001958	endochondral ossification	12	3.78e-07	7.57e-06	MEF2C/COL1A1/MEF2D/TEK/RUNX2/CSGALNACT1/BMP6/MMP16/MMP14/NPR2/ALPL/TMEM119	extracellular matrix organization	No
blue	GO:0036075	replacement ossification	12	3.78e-07	7.57e-06	MEF2C/COL1A1/MEF2D/TEK/RUNX2/CSGALNACT1/BMP6/MMP16/MMP14/NPR2/ALPL/TMEM119	extracellular matrix organization	No
blue	GO:0086003	cardiac muscle cell contraction	20	4.03e-07	8.04e-06	ATP1A2/ABCC9/SCN1B/CAV1/KCNJ8/SCN7A/ANK2/CACNA1C/KCNE4/GJA1/CACNA2D1/STC1/CACNB2/SGCD/SCN4B/GJC1/FLNA/PLN/RYR2/GJA5	extracellular matrix organization	No
blue	GO:0006929	substrate-dependent cell migration	11	4.34e-07	8.62e-06	SNAI2/NTN1/FBLN1/NRP1/FN1/ITGA11/SLIT2/VEGFC/ROBO1/CSPG4/STON1	extracellular matrix organization	No
blue	GO:0007162	negative regulation of cell adhesion	45	4.54e-07	8.98e-06	PLXND1/SNAI2/TNC/MAP4K4/FBLN1/MMP2/ANGPT2/LGALS1/CORO2B/TGFB1/SERPINE1/GLI3/CXCL12/COL1A1/TRPV4/BCL6/LOXL3/TNFSF4/TMEM131L/PLA2G5/POSTN/GPNMB/HLX/CCL21/LRRC32/RDX/THBS1/CYP1B1/PDE5A/CDH13/HSPG2/PHLDB2/SPOCK1/BMP6/ANGPT1/MMP14/DLC1/JAM3/FAM107A/PRNP/FZD4/MYADM/PRKG1/APOD/NOTCH4	extracellular matrix organization	No
blue	GO:0055123	digestive system development	28	4.64e-07	9.12e-06	FGF10/GLI2/RARB/TGFB2/FOXF1/SFRP1/TGFB1/RARRES2/GLI3/GLI1/TCF21/TGFB3/PDGFRA/EDNRB/RCBTB2/HLX/FOXF2/MYOCD/SFRP2/PDGFC/KIT/NPR2/SOX17/DACT1/CLMP/DCHS1/RBPMS2/COL3A1	extracellular matrix organization	No
blue	GO:1900046	regulation of hemostasis	18	4.64e-07	9.12e-06	TFPI/TBXA2R/FAP/PDGFB/PLAT/COMP/CAV1/SERPINE1/PLAU/PDGFRA/CD36/THBS1/EMILIN1/SERPING1/NOS3/THBD/F2R/PRKG1	extracellular matrix organization	No
blue	GO:0036005	response to macrophage colony-stimulating factor	17	4.69e-07	9.18e-06	FLT4/EPHA3/TIE1/FGFR1/FLT1/PDGFRB/TEK/PDE1B/KDR/PDGFRA/EPHA7/KIT/ALPL/DDR2/AXL/ROR2/PDE2A	extracellular matrix organization	No
blue	GO:0016525	negative regulation of angiogenesis	29	4.79e-07	9.34e-06	DCN/ATP2B4/TIE1/VASH1/EPN2/ANGPT2/TGFB2/ISM1/SERPINE1/QKI/SPARC/THBS4/TEK/SERPINF1/COL4A2/CD36/SULF1/THBS1/EMILIN1/HSPG2/ADAMTS1/ADAMTS9/NPR1/PTPRM/GPR4/ZNF354C/CLDN5/THBS2/TAFA5	extracellular matrix organization	No
blue	GO:0007519	skeletal muscle tissue development	31	4.88e-07	9.47e-06	HDAC9/ELN/GPC1/CDON/ABCC9/MEF2C/ASB2/MYOM1/TGFB1/CAV2/CAV1/MEOX2/CNTNAP1/HLF/RBM24/POPDC1/MEF2D/TCF21/POPDC2/TWIST1/EGR2/HIVEP3/HLX/MYOCD/COL6A1/SKI/HEYL/CFL2/MSC/NR2F2/DMD	extracellular matrix organization	No
blue	GO:1901654	response to ketone	36	5.23e-07	1.01e-05	TBXA2R/TNC/MAOB/ADCY2/TGFB2/SFRP1/TGFB1/CAV1/GHR/NR3C1/TNFSF4/SGK1/KLF9/TGFB3/TBX2/PTGFR/INHBA/TRERF1/GNAI1/SERPINF1/POSTN/CCL21/THBS1/CYP1B1/SLIT2/MSN/FBXO32/IGFBP7/AVPR1A/AR/ADCY5/A2M/PAPPA/PRKD1/SLIT3/AQP1	extracellular matrix organization	No
blue	GO:0006029	proteoglycan metabolic process	23	5.43e-07	1.04e-05	IDS/COL11A1/GPC1/ST3GAL6/DSE/UST/CHST10/CHST3/EDNRB/ADAMTS7/SULF1/BMPR1B/CHST7/CSGALNACT1/ADAMTS12/EDNRA/HS3ST3A1/ANGPT1/CHST11/DSEL/CHST1/CHST15/CHSY3	extracellular matrix organization	No
blue	GO:0048009	insulin-like growth factor receptor signaling pathway	22	5.43e-07	1.04e-05	FLT4/EPHA3/TIE1/FGFR1/FLT1/GHR/PDGFRB/IGFBP5/TEK/KDR/PDGFRA/EPHA7/CILP/IGFBP4/COL6A1/IGFBP3/KIT/DDR2/AXL/IGFBP6/ROR2/AR	extracellular matrix organization	No
blue	GO:0048608	reproductive structure development	45	5.44e-07	1.04e-05	MAMLD1/TNC/FGF10/PGR/MMP2/TGFB2/SFRP1/GLI1/TCF21/INHBA/MMP19/TNFAIP6/KDR/SERPINF1/WNT2B/PDGFRA/FOXF2/SULF1/CYP1B1/BMPR1B/MYOCD/COL6A1/OSR1/SLIT2/SFRP2/GFRA1/GJA1/BMP6/ADAMTS1/MMP14/KIT/NPR2/NOS3/AXL/ROR2/AR/ZFPM2/CYP7B1/FZD4/A2M/BASP1/SLIT3/NR2F2/FLNA/NOTCH4	extracellular matrix organization	No
blue	GO:0048566	embryonic digestive tract development	12	5.59e-07	1.07e-05	FGF10/GLI2/RARB/TGFB2/FOXF1/RARRES2/GLI3/TCF21/PDGFRA/HLX/FOXF2/RBPMS2	extracellular matrix organization	No
blue	GO:0051494	negative regulation of cytoskeleton organization	29	6.27e-07	1.19e-05	NAV3/MAP2/WDR47/ARHGAP28/ASB2/CORO2B/CLIP3/BBOF1/CGNL1/TTBK2/MAP1B/TMOD1/RDX/PHLDB2/SLIT2/SNCA/PLEKHH2/LMOD1/DLC1/HDGFL3/BMERB1/S1PR1/CDH5/MYADM/PRKN/KANK3/KANK2/SHANK3/IQCJ-SCHIP1	extracellular matrix organization	No
blue	GO:2000181	negative regulation of blood vessel morphogenesis	29	6.27e-07	1.19e-05	DCN/ATP2B4/TIE1/VASH1/EPN2/ANGPT2/TGFB2/ISM1/SERPINE1/QKI/SPARC/THBS4/TEK/SERPINF1/COL4A2/CD36/SULF1/THBS1/EMILIN1/HSPG2/ADAMTS1/ADAMTS9/NPR1/PTPRM/GPR4/ZNF354C/CLDN5/THBS2/TAFA5	extracellular matrix organization	No
blue	GO:0006874	intracellular calcium ion homeostasis	44	6.61e-07	1.25e-05	ATP1A2/ATP2B4/DMPK/TGFB1/CAV2/CAV1/CXCL12/CDH23/TRPV4/PLCL1/SLC8A2/CASQ2/PKD2/F2RL3/TRPC4/APLNR/CCL21/TRPC6/FGF2/TRPC1/SNCA/ANK2/JPH2/ITPR1/CACNA1C/AKAP6/EDNRA/THY1/SV2A/STC1/CACNB2/CDH5/F2R/SLC8A1/PRKD1/SLC24A3/SV2B/FLNA/ANXA6/PLN/RYR2/RYR3/DMD/ITGB3	extracellular matrix organization	No
blue	GO:0003197	endocardial cushion development	15	6.94e-07	1.3e-05	SNAI2/TGFB2/FOXF1/ENG/RBM24/ACVR1/TBX2/TWIST1/APLNR/HEY2/ADAMTS5/HEYL/NOS3/DCHS1/ROBO1	extracellular matrix organization	No
blue	GO:0061005	cell differentiation involved in kidney development	16	7.49e-07	1.4e-05	WWTR1/MEF2C/PDGFB/GLI3/ACTA2/TCF21/GLIS2/EDNRB/OSR1/EDNRA/GREM1/LAMB2/CD34/BASP1/GPR4/MAGI2	extracellular matrix organization	No
blue	GO:0061458	reproductive system development	45	7.79e-07	1.45e-05	MAMLD1/TNC/FGF10/PGR/MMP2/TGFB2/SFRP1/GLI1/TCF21/INHBA/MMP19/TNFAIP6/KDR/SERPINF1/WNT2B/PDGFRA/FOXF2/SULF1/CYP1B1/BMPR1B/MYOCD/COL6A1/OSR1/SLIT2/SFRP2/GFRA1/GJA1/BMP6/ADAMTS1/MMP14/KIT/NPR2/NOS3/AXL/ROR2/AR/ZFPM2/CYP7B1/FZD4/A2M/BASP1/SLIT3/NR2F2/FLNA/NOTCH4	extracellular matrix organization	No
blue	GO:0097106	postsynaptic density organization	14	7.91e-07	1.47e-05	FGFR1/PTPRS/CNTNAP1/CSMD2/LRRC4/LRRC4B/PRICKLE1/NLGN2/CDH2/NPTX1/RELN/IL1RAP/SHANK3/ITGB3	extracellular matrix organization	No
blue	GO:1901343	negative regulation of vasculature development	29	8.17e-07	1.51e-05	DCN/ATP2B4/TIE1/VASH1/EPN2/ANGPT2/TGFB2/ISM1/SERPINE1/QKI/SPARC/THBS4/TEK/SERPINF1/COL4A2/CD36/SULF1/THBS1/EMILIN1/HSPG2/ADAMTS1/ADAMTS9/NPR1/PTPRM/GPR4/ZNF354C/CLDN5/THBS2/TAFA5	extracellular matrix organization	No
blue	GO:0031346	positive regulation of cell projection organization	49	8.22e-07	1.52e-05	PLXND1/CNTN1/EPHA3/NTN1/SCARF1/FSCN1/FGFR1/NRP1/PALM/NIN/SCN1B/PTN/CXCL12/ARSB/DPYSL3/CCDC88A/FN1/RGS2/P3H1/TGFB3/ATP1B2/MAP1B/SERPINF1/DLG4/DZIP1/CCL21/SLIT2/FEZ1/ASAP1/TIAM1/FZD1/KIT/ARMCX5-GPRASP2/DDR2/CDC42EP3/APBB1/ISLR2/ROBO1/MAP6/NEGR1/FZD4/RGMA/PRKD1/MAPT/MAGI2/RELN/FLNA/DMD/TENM3	extracellular matrix organization	No
blue	GO:0035886	vascular associated smooth muscle cell differentiation	13	8.42e-07	1.55e-05	PDGFB/NFATC4/COMP/ENG/QKI/NFATC1/RAMP2/APLNR/HEY2/MYOCD/EDNRA/KIT/EFEMP2	extracellular matrix organization	No
blue	GO:0070371	ERK1 and ERK2 cascade	45	8.51e-07	1.56e-05	FLT4/LMO3/FGF10/FERMT2/FBLN1/NOX4/NRP1/PDGFB/TGFB1/ACTA2/TRPV4/FGF1/PDGFRB/GNAI2/FN1/CCN2/TEK/INHBA/RAMP3/PLA2G5/KDR/AKAP12/DSTYK/PDGFRA/CD36/EPHA7/GPNMB/CCL21/EMILIN1/FGF2/MAP3K12/ADCYAP1/CCN1/PDGFC/ANGPT1/TIAM1/DDR2/SPRY1/HAND2/PDGFD/GPBAR1/F2R/SPRED3/SIRPA/ITGB3	extracellular matrix organization	No
blue	GO:0001934	positive regulation of protein phosphorylation	54	8.93e-07	1.63e-05	FLT4/FGF10/FGFR1/CHRNA3/NOX4/TGFB2/NRP1/PDGFB/FLT1/CLIP3/TGFB1/CAV1/RARRES2/GHR/THBS4/FGF1/PDGFRB/ACVR1/CCDC88A/LEPR/SLC8A2/TEK/KDR/CD36/NIBAN1/GPNMB/THBS1/FGF2/MAP3K12/FGF7/ADCYAP1/CCN1/SNCA/SFRP2/CTF1/GFRA1/BMP6/ANGPT1/KIT/ITGA5/PLPP3/DDR2/FBN1/GREM1/ROBO1/FAXDC2/PRNP/CSPG4/SPHK1/TMEM119/LRRK2/RELN/ITGB3/PECAM1	extracellular matrix organization	No
blue	GO:0030514	negative regulation of BMP signaling pathway	18	9.01e-07	1.63e-05	CHRDL2/FSTL3/CHRD/CHRDL1/SFRP1/CAV1/TNFAIP6/SPART/SFRP2/FZD1/SKI/GPR155/HTRA1/FBN1/RBPMS2/GREM1/HTRA3/GREM2	extracellular matrix organization	No
blue	GO:0060411	cardiac septum morphogenesis	18	9.01e-07	1.63e-05	RARB/TGFB2/NRP1/ENG/ACVR1/NRP2/TBX2/APLNR/HEY2/CCN1/SLIT2/FZD1/HEYL/NOS3/ROBO1/ZFPM2/SLIT3/PARVA	extracellular matrix organization	No
blue	GO:0043534	blood vessel endothelial cell migration	31	9.09e-07	1.64e-05	TBXA2R/HDAC9/ATP2B4/HDAC7/VASH1/FGFR1/MEF2C/ANGPT2/NRP1/PDGFB/TGFB1/MEOX2/AKT3/RHOJ/KDR/THBS1/CYP1B1/FGF2/MMRN1/SLIT2/VEGFC/ANGPT1/NOS3/JCAD/GREM1/ROBO1/MMRN2/CLEC14A/CDH5/PRKD1/SOX18	extracellular matrix organization	No
blue	GO:0036006	cellular response to macrophage colony-stimulating factor stimulus	16	9.6e-07	1.73e-05	FLT4/EPHA3/TIE1/FGFR1/FLT1/PDGFRB/TEK/PDE1B/KDR/PDGFRA/EPHA7/KIT/DDR2/AXL/ROR2/PDE2A	extracellular matrix organization	No
blue	GO:0042327	positive regulation of phosphorylation	56	9.95e-07	1.78e-05	FLT4/FGF10/FGFR1/CHRNA3/NOX4/TGFB2/NRP1/PDGFB/FLT1/CLIP3/TGFB1/CAV1/RARRES2/GHR/THBS4/FGF1/PDGFRB/ACVR1/CCDC88A/LEPR/SLC8A2/TEK/KDR/DSTYK/CD36/NIBAN1/GPNMB/THBS1/FGF2/MAP3K12/FGF7/ADCYAP1/CCN1/SNCA/SFRP2/CTF1/GFRA1/BMP6/ANGPT1/KIT/ITGA5/PLPP3/DDR2/FBN1/GREM1/AR/ROBO1/FAXDC2/PRNP/CSPG4/SPHK1/TMEM119/LRRK2/RELN/ITGB3/PECAM1	extracellular matrix organization	No
blue	GO:0003094	glomerular filtration	11	1.02e-06	1.82e-05	ADGRF5/MCAM/PDGFB/CORO2B/SULF1/EDNRA/CD34/F2R/KIRREL1/AQP1/GJA5	extracellular matrix organization	No
blue	GO:0007189	adenylate cyclase-activating G protein-coupled receptor signaling pathway	31	1.03e-06	1.83e-05	PRKAR2B/TBXA2R/PTGER3/ATP2B4/CALCRL/ADGRF5/ADCY2/ADGRD1/GNAI2/ADGRL2/PTGFR/RAMP3/ADCY4/RAMP2/GNAL/ADCYAP1/GPR161/AKAP6/PTGIR/ADCY9/ADGRL4/ABCA1/S1PR1/PDE3A/ADCY5/GPR4/GPBAR1/PDE2A/LPAR1/PLN/S1PR3	extracellular matrix organization	No
blue	GO:0002027	regulation of heart rate	22	1.09e-06	1.93e-05	SCN1B/CAV1/POPDC1/EPAS1/RGS4/CASQ2/KCNJ8/POPDC2/HEY2/EDNRB/ANK2/CACNA1C/EDNRA/KCNE4/CACNA2D1/CACNB2/AVPR1A/SCN4B/SLC8A1/PLN/RYR2/DMD	extracellular matrix organization	No
blue	GO:0003203	endocardial cushion morphogenesis	13	1.16e-06	2.04e-05	SNAI2/TGFB2/ENG/ACVR1/TBX2/TWIST1/APLNR/HEY2/ADAMTS5/HEYL/NOS3/DCHS1/ROBO1	extracellular matrix organization	No
blue	GO:0050919	negative chemotaxis	13	1.16e-06	2.04e-05	SEMA3G/NTN1/SEMA5B/NRP2/EPHA7/SLIT2/SEMA3D/ROBO1/UNC5C/SLIT3/FLRT2/PLXNA4/ITGB3	extracellular matrix organization	No
blue	GO:0048146	positive regulation of fibroblast proliferation	15	1.18e-06	2.08e-05	NGFR/FGF10/FBLN1/PDGFB/TGFB1/WNT2/FN1/PDGFRA/PDGFC/DDR2/PDGFD/CD248/SPHK1/AQP1/ITGB3	extracellular matrix organization	No
blue	GO:0007015	actin filament organization	58	1.34e-06	2.35e-05	ELN/ACTN1/FERMT2/FSCN1/ARHGAP28/PLEKHG2/SORBS1/NRP1/ASB2/MYL9/CORO2B/SFRP1/CXCL12/TRPV4/PHACTR1/CAP2/DPYSL3/CCDC88A/RGS4/CCN2/TGFB3/CALD1/RHOJ/HIP1/CGNL1/CNN1/TMOD1/CCL21/RDX/PHLDB2/SLIT2/DAAM2/ESAM/PLEKHH2/ELMO1/ACTC1/CDC42EP3/LMOD1/DLC1/CFL2/SAMD14/FAM107A/ZEB2/S1PR1/SYNPO/SYNPO2/MYADM/RFLNB/KIRREL1/PRKN/KANK3/FLNA/KANK2/MYO5A/LPAR1/TPM2/ARHGEF15/SHANK3	extracellular matrix organization	No
blue	GO:0071526	semaphorin-plexin signaling pathway	14	1.41e-06	2.45e-05	PLXND1/SEMA3G/SEMA5B/NRP1/NRP2/KDR/SEMA6C/NCAM1/EDNRA/SEMA3D/HAND2/SEMA6B/FLNA/PLXNA4	extracellular matrix organization	No
blue	GO:0010595	positive regulation of endothelial cell migration	25	1.45e-06	2.52e-05	ADGRA2/FLT4/HDAC9/HDAC7/FGFR1/NRP1/PDGFB/TGFB1/SPARC/FGF1/AKT3/NRP2/TEK/RHOJ/KDR/THBS1/FGF2/VEGFC/ANGPT1/PLPP3/NOS3/JCAD/CCBE1/PRKD1/ITGB3	extracellular matrix organization	No
blue	GO:0030193	regulation of blood coagulation	17	1.49e-06	2.57e-05	TFPI/TBXA2R/FAP/PDGFB/PLAT/CAV1/SERPINE1/PLAU/PDGFRA/CD36/THBS1/EMILIN1/SERPING1/NOS3/THBD/F2R/PRKG1	extracellular matrix organization	No
blue	GO:0003171	atrioventricular valve development	11	1.51e-06	2.6e-05	TGFB2/ACVR1/TWIST1/OLFM1/APLNR/HEY2/CCN1/HEYL/DCHS1/SLIT3/GJA5	extracellular matrix organization	No
blue	GO:0019722	calcium-mediated signaling	36	1.52e-06	2.6e-05	SELE/ATP1A2/ATP2B4/LMCD1/REM1/NFATC4/DMPK/PDGFRB/SLC8A2/CASQ2/PKD2/KCNJ8/RAMP3/NFATC1/PDGFRA/EDNRB/CDH13/ANK2/ITPR1/CACNA1C/AKAP6/AVPR1A/SAMD14/SGCD/PRNP/NEGR1/RCAN2/SPHK1/SLC8A1/PRKD1/MAPT/LRRK2/PLN/RYR2/RYR3/DMD	extracellular matrix organization	No
blue	GO:0055017	cardiac muscle tissue growth	20	1.55e-06	2.64e-05	FGFR1/MEF2C/TGFB2/WNT2/GLI1/RGS2/RGS4/TBX2/HEY2/FGF2/MEIS1/TENM4/AKAP6/SKI/PI16/ZFPM2/S1PR1/HEG1/PRKG1/COL14A1	extracellular matrix organization	No
blue	GO:0001657	ureteric bud development	21	1.55e-06	2.64e-05	RARB/FGFR1/SFRP1/TGFB1/GLI3/FGF1/TCF21/PKD2/LAMA5/WNT2B/FGF2/OSR1/SLIT2/ADAMTS16/HS3ST3A1/KIF26B/SPRY1/DCHS1/GREM1/BASP1/PBX1	extracellular matrix organization	No
blue	GO:0060419	heart growth	21	1.55e-06	2.64e-05	FGFR1/MEF2C/TGFB2/WNT2/GLI1/RGS2/RGS4/TBX2/HEY2/FGF2/MEIS1/TENM4/AKAP6/SKI/PI16/ZFPM2/S1PR1/HEG1/BASP1/PRKG1/COL14A1	extracellular matrix organization	No
blue	GO:0043491	phosphatidylinositol 3-kinase/protein kinase B signal transduction	44	1.6e-06	2.72e-05	DCN/HGF/PREX2/FERMT2/FGFR1/NOX4/TGFB2/PDGFB/FLT1/TGFB1/MEIS3/ENG/UNC5B/LOX/PDGFRB/CCDC88A/FN1/IGFBP5/TEK/RAMP3/TWIST1/HIP1/KDR/PDGFRA/CCL21/THBS1/FGF2/COL6A1/COL6A2/RCN3/PDGFC/ANGPT1/KIT/DDR2/COL6A3/AXL/PDGFD/SELP/TSPYL5/F2R/PRKD1/MAGI2/PEAR1/RELN	extracellular matrix organization	No
blue	GO:0070482	response to oxygen levels	48	1.64e-06	2.77e-05	GUCY1B1/ABCC9/RORA/MMP2/ANGPT2/TGFB2/SFRP1/PLAT/TGFB1/CAV1/ENG/CXCL12/COL1A1/CRYAB/TRPV4/EPAS1/TGFB3/TEK/KCNJ8/INHBA/TWIST1/PLAU/PTGIS/POSTN/LOXL2/THBS1/MYOCD/COL6A1/WTIP/HSPG2/KCNMB1/VEGFC/ITPR1/EDNRA/GUCY1A2/KCNMA1/MMP14/STC1/CYGB/DDR2/GUCY1A1/VASN/ZEB2/FZD4/SLC2A4/LPAR1/RYR2/AQP1	extracellular matrix organization	No
blue	GO:0050920	regulation of chemotaxis	34	1.75e-06	2.95e-05	ADGRA2/FGF10/FGFR1/ANGPT2/NRP1/PDGFB/NOVA2/TGFB1/PTN/SERPINE1/RARRES2/CXCL12/TRPV4/THBS4/FGF1/PDGFRB/TNFAIP6/KDR/PDGFRA/CCL21/THBS1/FGF2/CDH13/SLIT2/VEGFC/TIAM1/JAM3/GREM1/ROBO1/PDGFD/S1PR1/PRKD1/LPAR1/PLXNA4	extracellular matrix organization	No
blue	GO:0007043	cell-cell junction assembly	28	1.77e-06	2.97e-05	CLDN11/SNAI2/PRKCH/HDAC7/FSCN1/CAV1/MPDZ/CNTNAP1/TRPV4/CDH6/RAMP2/APLNR/TLN1/CDH11/CDH13/ANK2/ESAM/GJA1/JAM3/CDH2/HOPX/CDH5/GPBAR1/GJC1/CLDN5/GJA4/PECAM1/GJA5	extracellular matrix organization	No
blue	GO:0048545	response to steroid hormone	46	1.78e-06	2.98e-05	TFPI/ATP1A2/LMO3/PLPP1/MAOB/PGR/TGFB2/SFRP1/TGFB1/CAV1/COL1A1/GHR/LOX/NR3C1/SGK1/TCF21/KLF9/NR4A3/TGFB3/TBX2/INHBA/TRERF1/SERPINF1/THBS1/CYP1B1/SLIT2/BMP6/FBXO32/STC1/ALPL/IGFBP7/HEYL/AVPR1A/FAM107A/AR/PDE3A/CYP7B1/A2M/ZNF366/PER1/SSTR2/PAPPA/SLIT3/KANK2/LBH/AQP1	extracellular matrix organization	No
blue	GO:0001946	lymphangiogenesis	9	1.82e-06	3.03e-05	FLT4/TIE1/VASH1/VEGFC/PTPN14/PDPN/CLEC14A/CCBE1/SOX18	extracellular matrix organization	No
blue	GO:0003184	pulmonary valve morphogenesis	9	1.82e-06	3.03e-05	TGFB2/NFATC1/HEY2/SLIT2/ADAMTS5/HEYL/NOS3/ROBO1/GJA5	extracellular matrix organization	No
blue	GO:0048661	positive regulation of smooth muscle cell proliferation	21	1.84e-06	3.03e-05	CALCRL/NOTCH3/MMP2/PDGFB/CCN4/TGFB1/PDGFRB/GNAI2/IGFBP5/MEF2D/NR4A3/THBS1/FGF2/CDH13/GJA1/ADAMTS1/DDR2/RBPMS2/PDGFD/S1PR1/ITGB3	extracellular matrix organization	No
blue	GO:0072163	mesonephric epithelium development	21	1.84e-06	3.03e-05	RARB/FGFR1/SFRP1/TGFB1/GLI3/FGF1/TCF21/PKD2/LAMA5/WNT2B/FGF2/OSR1/SLIT2/ADAMTS16/HS3ST3A1/KIF26B/SPRY1/DCHS1/GREM1/BASP1/PBX1	extracellular matrix organization	No
blue	GO:0072164	mesonephric tubule development	21	1.84e-06	3.03e-05	RARB/FGFR1/SFRP1/TGFB1/GLI3/FGF1/TCF21/PKD2/LAMA5/WNT2B/FGF2/OSR1/SLIT2/ADAMTS16/HS3ST3A1/KIF26B/SPRY1/DCHS1/GREM1/BASP1/PBX1	extracellular matrix organization	No
blue	GO:0036323	vascular endothelial growth factor receptor-1 signaling pathway	14	1.85e-06	3.03e-05	FLT4/EPHA3/TIE1/FGFR1/FLT1/PDGFRB/TEK/KDR/PDGFRA/EPHA7/KIT/DDR2/AXL/ROR2	extracellular matrix organization	No
blue	GO:0048546	digestive tract morphogenesis	14	1.85e-06	3.03e-05	FGF10/GLI2/FOXF1/SFRP1/GLI3/GLI1/TCF21/PDGFRA/HLX/SFRP2/NPR2/SOX17/DACT1/RBPMS2	extracellular matrix organization	No
blue	GO:0061045	negative regulation of wound healing	18	2.05e-06	3.35e-05	TFPI/FAP/PDGFB/WFDC1/PLAT/SERPINE1/PLAU/PDGFRA/THBS1/FGF2/MMRN1/PHLDB2/SERPING1/CD109/NOS3/THBD/PRKG1/TAFA5	extracellular matrix organization	No
blue	GO:0048675	axon extension	22	2.1e-06	3.41e-05	SEMA3G/NTN1/MAP2/SEMA5B/NRP1/PTPRS/CXCL12/FN1/NRP2/OLFM1/MAP1B/DCLK1/SEMA6C/SLIT2/EDNRA/ISLR2/LAMB2/NDN/SLIT3/MAPT/NLGN3/PLXNA4	extracellular matrix organization	No
blue	GO:0055006	cardiac cell development	20	2.21e-06	3.57e-05	ASB2/POPDC1/PDGFRB/RGS2/RGS4/INHBA/MYH11/PDGFRA/HEY2/PRICKLE1/MEIS1/AKAP6/ACTC1/SPRY1/PI16/SGCD/SLC8A1/PRKG1/COL14A1/ALPK2	extracellular matrix organization	No
blue	GO:0050820	positive regulation of coagulation	11	2.21e-06	3.57e-05	TBXA2R/ANGPT2/PLAT/SERPINE1/PLAU/CD36/THBS1/EMILIN1/ANGPT1/THBD/F2R	extracellular matrix organization	No
blue	GO:0030947	regulation of vascular endothelial growth factor receptor signaling pathway	12	2.29e-06	3.68e-05	FGF10/EPN2/NRP1/TMEM204/EMILIN1/MMRN1/VEGFC/ITGA5/ROBO1/MMRN2/FZD4/ITGB3	extracellular matrix organization	No
blue	GO:0097084	vascular associated smooth muscle cell development	7	2.95e-06	4.71e-05	NFATC4/COMP/ENG/RAMP2/HEY2/EDNRA/EFEMP2	extracellular matrix organization	No
blue	GO:2001046	positive regulation of integrin-mediated signaling pathway	7	2.95e-06	4.71e-05	LIMS2/LOXL3/NID1/LAMC1/LAMB2/LAMA2/FLNA	extracellular matrix organization	No
blue	GO:0060048	cardiac muscle contraction	26	2.97e-06	4.73e-05	EHD3/ATP1A2/ABCC9/SCN1B/CAV1/RGS2/CASQ2/KCNJ8/SCN7A/PDE5A/ANK2/CACNA1C/KCNE4/GJA1/CACNA2D1/STC1/CACNB2/SGCD/SCN4B/GJC1/SLC8A1/FLNA/PLN/RYR2/DMD/GJA5	extracellular matrix organization	No
blue	GO:0009190	cyclic nucleotide biosynthetic process	9	3.01e-06	4.77e-05	GUCY1B1/ADCY2/ADCY4/GUCY1A2/NPR2/ADCY9/GUCY1A1/NPR1/ADCY5	extracellular matrix organization	No
blue	GO:2001044	regulation of integrin-mediated signaling pathway	9	3.01e-06	4.77e-05	LIMS2/TIMP1/LOXL3/NID1/LAMC1/LAMB2/PRKD1/LAMA2/FLNA	extracellular matrix organization	No
blue	GO:0016358	dendrite development	36	3.05e-06	4.8e-05	HECW1/PREX2/LZTS1/SCARF1/MAP2/CHRNA3/MEF2C/NRP1/NFATC4/PTPRS/PTN/PHACTR1/KLF7/SYNE1/MAP1B/DLG4/DCLK1/HECW2/PRICKLE1/IQSEC1/SDK1/ASAP1/TIAM1/ARMCX5-GPRASP2/MAP1A/SDC2/NLGN2/TANC2/MAP6/FZD4/PRKG1/LRRK2/RELN/LPAR1/SHANK3/SRGAP2	extracellular matrix organization	No
blue	GO:0022617	extracellular matrix disassembly	16	3.05e-06	4.8e-05	FSCN1/FAP/MMP2/MMP11/TGFB1/ENG/MMP19/LAMC1/CTSK/ADAMTS5/MMP14/ADAMTS4/PDPN/DDR2/PBXIP1/SH3PXD2B	extracellular matrix organization	No
blue	GO:0045444	fat cell differentiation	37	3.06e-06	4.8e-05	WWTR1/SNAI2/LMO3/ADGRF5/RORA/FGF10/FERMT2/RUNX1T1/C1QTNF3/MMP11/MEDAG/SFRP1/CCN4/CLIP3/TGFB1/RARRES2/ZBTB16/TRPV4/RGS2/NR4A3/KCNJ8/EGR2/STEAP4/PDGFRA/TGFB1I1/SFRP2/CCDC3/NPR2/FNDC5/ZNF385A/FRZB/ZFPM2/LRRC8C/NEGR1/SLC2A4/GRK5/MAFB	extracellular matrix organization	No
blue	GO:0014911	positive regulation of smooth muscle cell migration	14	3.13e-06	4.9e-05	NRP1/PDGFB/CCN4/PDGFRB/IGFBP5/NR4A3/DOCK4/POSTN/CYP1B1/ADAMTS1/DDR2/PDGFD/LPAR1/ITGB3	extracellular matrix organization	No
blue	GO:0097205	renal filtration	11	3.17e-06	4.94e-05	ADGRF5/MCAM/PDGFB/CORO2B/SULF1/EDNRA/CD34/F2R/KIRREL1/AQP1/GJA5	extracellular matrix organization	No
blue	GO:0008217	regulation of blood pressure	31	3.25e-06	5.06e-05	TBXA2R/ATP1A2/ABCC9/PTGS1/PDGFB/CORO2B/ENG/ACTA2/NPR3/SGK1/KCNJ8/RAMP2/POSTN/KL/EDNRB/EMILIN1/ENPEP/CORIN/ADAMTS16/VEGFC/EDNRA/NPR2/GUCY1A1/COL1A2/NOS3/AVPR1A/AR/NPR1/F2R/NR2F2/GJA5	extracellular matrix organization	No
blue	GO:0009612	response to mechanical stimulus	34	3.27e-06	5.07e-05	ATP1A2/TNC/COL11A1/SLC1A3/MMP2/ANGPT2/TGFB1/PTN/ENG/CXCL12/COL1A1/TRPV4/PKD2/MAP1B/POSTN/MEIS2/THBS1/FGF2/COL6A1/BMP6/PIEZO2/MMP14/KIT/DDR2/TUBA1A/CDH2/SLC8A1/BACE1/PDE2A/RYR2/DMD/AQP1/SHANK3/ITGB3	extracellular matrix organization	No
blue	GO:0045926	negative regulation of growth	35	3.33e-06	5.14e-05	SEMA3G/FHL1/NTN1/IP6K2/MAP2/TGFB2/NRP1/WFDC1/SFRP1/TGFB1/PTPRS/RAI1/CRYAB/BCL6/IGFBP5/RGS2/RGS4/INHBA/SPART/RERG/EPHA7/SEMA6C/SLIT2/SFRP2/WWC2/GJA1/FRZB/PI16/SOX17/GREM1/NPR1/RGMA/SLIT3/DACT3/MEG3	extracellular matrix organization	No
blue	GO:0099175	regulation of postsynapse organization	26	3.38e-06	5.2e-05	LZTS1/FGFR1/SYNDIG1/PTPRS/PLPPR4/NRP2/DOCK4/LRRC4B/MAP1B/DCLK1/EPHA7/PRICKLE1/ASAP1/ELMO1/TIAM1/ARMCX5-GPRASP2/ROR2/CDH2/TANC2/PRNP/GRID1/LRRK2/RELN/IL1RAP/ARHGEF15/SHANK3	extracellular matrix organization	No
blue	GO:0045785	positive regulation of cell adhesion	60	3.39e-06	5.2e-05	SELE/CYTH3/FSTL3/MAP4K4/LIMS2/FERMT2/GLI2/FBLN1/SMARCD3/COL16A1/CHRD/CCDC80/TGFB2/NRP1/LGALS1/PDGFB/FOXF1/SFRP1/TGFB1/CAV1/GLI3/ECM2/CXCL12/ZBTB16/BCL6/FN1/NID1/TNFSF4/NR4A3/TEK/KDR/ADAM19/CD36/LAMC1/HLX/CCL21/EMILIN1/MMRN1/CDH13/CCN1/COL8A1/SFRP2/THY1/ABI3BP/ANGPT1/ITGA5/PLPP3/PDPN/KIF26B/FBLN2/EDIL3/EGFLAM/LAMB2/EFEMP2/SELP/MYADM/LAMA2/FLNA/SIRPA/ITGB3	extracellular matrix organization	No
blue	GO:0060415	muscle tissue morphogenesis	17	3.44e-06	5.26e-05	COL11A1/MYLK/TGFB2/TGFB1/WNT2/ENG/HEY2/EDNRA/FZD1/ACTC1/COL3A1/ZFPM2/S1PR1/EFEMP2/HEG1/ADARB1/RYR2	extracellular matrix organization	No
blue	GO:0051235	maintenance of location	34	3.62e-06	5.53e-05	ATP1A2/LTBP1/PGR/TGFB1/CAV1/CCDC88A/PLCL1/CASQ2/PKD2/F2RL3/SYNE1/APLNR/DZIP1/CCL21/FGF2/TRPC1/SNCA/ANK2/JPH2/ITPR1/CACNA1C/AKAP6/THY1/FBN1/F2R/SLC8A1/PRKD1/FLNA/ANXA6/PLN/RYR2/RYR3/DMD/ITGB3	extracellular matrix organization	No
blue	GO:0010812	negative regulation of cell-substrate adhesion	16	3.78e-06	5.76e-05	MAP4K4/FBLN1/ANGPT2/CORO2B/SERPINE1/COL1A1/BCL6/POSTN/THBS1/PHLDB2/SPOCK1/MMP14/DLC1/FAM107A/FZD4/APOD	extracellular matrix organization	No
blue	GO:0030168	platelet activation	25	3.83e-06	5.81e-05	PDGFB/MYL9/COMP/VWF/F2RL3/PDGFRA/TLN1/EMILIN1/ENTPD1/MMRN1/DGKI/CSRP1/PDPN/F2RL2/NOS3/SVEP1/AXL/COL3A1/SELP/THBD/F2R/PRKG1/PEAR1/FLNA/ITGB3	extracellular matrix organization	No
blue	GO:0010171	body morphogenesis	14	4.03e-06	6.03e-05	PHLDB1/CDON/MMP2/CRISPLD2/TGFB1/COL1A1/TGFB3/CRISPLD1/PDGFRA/PRICKLE1/PHLDB2/SKI/GREM2/CLDN5	extracellular matrix organization	No
blue	GO:0035987	endodermal cell differentiation	14	4.03e-06	6.03e-05	COL11A1/MMP2/COL12A1/FN1/INHBA/COL5A1/COL4A2/ITGA7/COL6A1/COL8A1/MMP14/ITGA5/SOX17/COL5A2	extracellular matrix organization	No
blue	GO:0036215	response to stem cell factor	14	4.03e-06	6.03e-05	FLT4/EPHA3/TIE1/FGFR1/FLT1/PDGFRB/TEK/KDR/PDGFRA/EPHA7/KIT/DDR2/AXL/ROR2	extracellular matrix organization	No
blue	GO:0036216	cellular response to stem cell factor stimulus	14	4.03e-06	6.03e-05	FLT4/EPHA3/TIE1/FGFR1/FLT1/PDGFRB/TEK/KDR/PDGFRA/EPHA7/KIT/DDR2/AXL/ROR2	extracellular matrix organization	No
blue	GO:0038109	Kit signaling pathway	14	4.03e-06	6.03e-05	FLT4/EPHA3/TIE1/FGFR1/FLT1/PDGFRB/TEK/KDR/PDGFRA/EPHA7/KIT/DDR2/AXL/ROR2	extracellular matrix organization	No
blue	GO:0008585	female gonad development	21	4.16e-06	6.19e-05	PGR/MMP2/SFRP1/INHBA/MMP19/TNFAIP6/KDR/PDGFRA/BMPR1B/SLIT2/ADAMTS1/MMP14/KIT/NPR2/NOS3/ZFPM2/FZD4/A2M/SLIT3/NR2F2/NOTCH4	extracellular matrix organization	No
blue	GO:0061326	renal tubule development	21	4.16e-06	6.19e-05	WWTR1/MEF2C/TGFB1/GLI3/FGF1/TCF21/PKD2/LAMA5/WNT2B/FGF2/PRICKLE1/OSR1/ADAMTS16/HS3ST3A1/KIF26B/HEYL/DCHS1/GREM1/PBX1/COL4A1/AQP1	extracellular matrix organization	No
blue	GO:0035633	maintenance of blood-brain barrier	12	4.27e-06	6.34e-05	LAMC1/ESAM/GJA1/ANGPT1/JAM2/JAM3/ZEB2/CDH5/CLDN5/LAMA2/DMD/PECAM1	extracellular matrix organization	No
blue	GO:0001704	formation of primary germ layer	24	4.3e-06	6.36e-05	COL11A1/FGFR1/ITGA8/MMP2/FOXF1/COL12A1/ACVR1/FN1/INHBA/AHDC1/COL5A1/COL4A2/ITGA7/COL6A1/COL8A1/SFRP2/GJA1/MMP14/ITGA5/TAL1/SOX17/SOX7/COL5A2/ITGB3	extracellular matrix organization	No
blue	GO:0010959	regulation of metal ion transport	51	4.32e-06	6.37e-05	CNTN1/ATP1A2/FHL1/ATP2B4/MYLK/ABCC9/GNB5/REM1/PDGFB/DMPK/TGFB1/SCN1B/CAV1/CXCL12/PDGFRB/GNAI2/RGS4/CASQ2/PKD2/F2RL3/ATP1B2/APLNR/TRPC6/FXYD6/OSR1/TRPC1/SNCA/ANK2/KCNMB1/JPH2/CACNA1C/AKAP6/KCNE4/CACNA2D1/THY1/STC1/NOS3/CACNB2/KCNAB1/PRNP/SCN4B/PER1/F2R/SLC8A1/PRKD1/FLNA/PLN/RYR2/DMD/PLPP4/ITGB3	extracellular matrix organization	No
blue	GO:0010927	cellular component assembly involved in morphogenesis	25	4.37e-06	6.41e-05	CNTN1/PHLDB1/GPC1/MYL9/MYOM1/CNTNAP1/PMP22/PDGFRB/LDB3/FLNC/CCDC136/MYH11/PDGFRA/TMOD1/PHLDB2/ANK2/TENM4/PGM5/CSRP1/ACTC1/LMOD1/CFL2/CSRP2/PRKD1/PLN	extracellular matrix organization	No
blue	GO:0032989	cellular anatomical entity morphogenesis	25	4.37e-06	6.41e-05	CNTN1/PHLDB1/GPC1/MYL9/MYOM1/CNTNAP1/PMP22/PDGFRB/LDB3/FLNC/CCDC136/MYH11/PDGFRA/TMOD1/PHLDB2/ANK2/TENM4/PGM5/CSRP1/ACTC1/LMOD1/CFL2/CSRP2/PRKD1/PLN	extracellular matrix organization	No
blue	GO:0099560	synaptic membrane adhesion	11	4.47e-06	6.54e-05	PTPRS/MDGA1/CDH6/PCDH17/LRRC4/LRRC4B/TENM4/SPARCL1/IL1RAP/NTNG2/ELFN1	extracellular matrix organization	No
blue	GO:0072224	metanephric glomerulus development	8	4.62e-06	6.73e-05	PDGFB/PDGFRB/TCF21/PDGFRA/OSR1/LAMB2/CD34/AQP1	extracellular matrix organization	No
blue	GO:0010562	positive regulation of phosphorus metabolic process	59	4.73e-06	6.85e-05	FLT4/ADGRF5/FGF10/FGFR1/CHRNA3/MEF2C/NOX4/TGFB2/NRP1/PDGFB/FLT1/CLIP3/TGFB1/CAV1/RARRES2/GHR/THBS4/FGF1/PDGFRB/ACVR1/CCDC88A/LEPR/SLC8A2/TEK/KDR/DSTYK/CD36/NIBAN1/GPNMB/THBS1/FGF2/MAP3K12/FGF7/ADCYAP1/CCN1/SNCA/SFRP2/CTF1/GFRA1/BMP6/ANGPT1/KIT/ITGA5/PLPP3/DDR2/NOS3/FBN1/GREM1/AR/ROBO1/FAXDC2/PRNP/CSPG4/SPHK1/TMEM119/LRRK2/RELN/ITGB3/PECAM1	extracellular matrix organization	No
blue	GO:0045937	positive regulation of phosphate metabolic process	59	4.73e-06	6.85e-05	FLT4/ADGRF5/FGF10/FGFR1/CHRNA3/MEF2C/NOX4/TGFB2/NRP1/PDGFB/FLT1/CLIP3/TGFB1/CAV1/RARRES2/GHR/THBS4/FGF1/PDGFRB/ACVR1/CCDC88A/LEPR/SLC8A2/TEK/KDR/DSTYK/CD36/NIBAN1/GPNMB/THBS1/FGF2/MAP3K12/FGF7/ADCYAP1/CCN1/SNCA/SFRP2/CTF1/GFRA1/BMP6/ANGPT1/KIT/ITGA5/PLPP3/DDR2/NOS3/FBN1/GREM1/AR/ROBO1/FAXDC2/PRNP/CSPG4/SPHK1/TMEM119/LRRK2/RELN/ITGB3/PECAM1	extracellular matrix organization	No
blue	GO:0110053	regulation of actin filament organization	38	4.81e-06	6.95e-05	ELN/FERMT2/ARHGAP28/PLEKHG2/NRP1/ASB2/CORO2B/SFRP1/CXCL12/CCDC88A/RGS4/CCN2/TGFB3/CGNL1/TMOD1/CCL21/RDX/PHLDB2/SLIT2/DAAM2/ESAM/PLEKHH2/CDC42EP3/LMOD1/DLC1/CFL2/S1PR1/SYNPO/SYNPO2/MYADM/KIRREL1/PRKN/KANK3/FLNA/KANK2/LPAR1/ARHGEF15/SHANK3	extracellular matrix organization	No
blue	GO:0010463	mesenchymal cell proliferation	13	4.93e-06	7.1e-05	FGFR1/CHRD/FOXF1/WNT2/PRRX1/TBX2/KDR/SYNE1/FGF7/OSR1/ZEB1/HAND2/DCHS1	extracellular matrix organization	No
blue	GO:0010718	positive regulation of epithelial to mesenchymal transition	15	5.03e-06	7.2e-05	WWTR1/FERMT2/TGFB2/TGFB1/ENG/COL1A1/ACVR1/TGFB3/TWIST1/OLFM1/LOXL2/TGFB1I1/TIAM1/PDPN/TNXB	extracellular matrix organization	No
blue	GO:0090497	mesenchymal cell migration	15	5.03e-06	7.2e-05	SEMA3G/SEMA5B/NRP1/ACVR1/FN1/NRP2/TWIST1/LAMA5/EDNRB/SEMA6C/EDNRA/SEMA3D/HAND2/SEMA6B/CDH2	extracellular matrix organization	No
blue	GO:0051896	regulation of phosphatidylinositol 3-kinase/protein kinase B signal transduction	39	5.15e-06	7.36e-05	DCN/HGF/FERMT2/FGFR1/NOX4/TGFB2/PDGFB/FLT1/TGFB1/MEIS3/ENG/UNC5B/LOX/PDGFRB/CCDC88A/FN1/IGFBP5/TEK/RAMP3/TWIST1/HIP1/KDR/PDGFRA/CCL21/THBS1/FGF2/RCN3/PDGFC/ANGPT1/KIT/DDR2/AXL/PDGFD/SELP/TSPYL5/F2R/PRKD1/MAGI2/RELN	extracellular matrix organization	No
blue	GO:0043269	regulation of monoatomic ion transport	57	5.19e-06	7.39e-05	CNTN1/ATP1A2/FHL1/ATP2B4/MYLK/ABCC9/MAOB/GNB5/TACR2/REM1/PDGFB/DMPK/TGFB1/SCN1B/CAV1/CXCL12/PDGFRB/GNAI2/RGS4/CASQ2/PKD2/KCNJ8/F2RL3/ATP1B2/APLNR/TRPC6/FXYD6/OSR1/TRPC1/SNCA/ANK2/KCNMB1/STOM/JPH2/CACNA1C/AKAP6/EDNRA/KCNE4/CACNA2D1/THY1/KCNJ15/STC1/NOS3/CACNB2/KCNAB1/PRNP/SCN4B/PER1/F2R/SLC8A1/PRKD1/FLNA/PLN/RYR2/DMD/PLPP4/ITGB3	extracellular matrix organization	No
blue	GO:0046660	female sex differentiation	23	5.5e-06	7.81e-05	FGF10/PGR/MMP2/SFRP1/INHBA/MMP19/TNFAIP6/KDR/PDGFRA/BMPR1B/SLIT2/ADAMTS1/MMP14/KIT/NPR2/NOS3/AXL/ZFPM2/FZD4/A2M/SLIT3/NR2F2/NOTCH4	extracellular matrix organization	No
blue	GO:0035107	appendage morphogenesis	26	5.61e-06	7.93e-05	FGF10/RARB/FGFR1/TGFB2/GLI3/ZBTB16/PRRX1/TBX2/TWIST1/RECK/RUNX2/PRICKLE1/COL6A1/OSR1/AFF3/SFRP2/CACNA1C/GJA1/SKI/NPR2/HAND2/GREM1/COL3A1/CHST11/PBX1/DYNC2H1	extracellular matrix organization	No
blue	GO:0035108	limb morphogenesis	26	5.61e-06	7.93e-05	FGF10/RARB/FGFR1/TGFB2/GLI3/ZBTB16/PRRX1/TBX2/TWIST1/RECK/RUNX2/PRICKLE1/COL6A1/OSR1/AFF3/SFRP2/CACNA1C/GJA1/SKI/NPR2/HAND2/GREM1/COL3A1/CHST11/PBX1/DYNC2H1	extracellular matrix organization	No
blue	GO:0003272	endocardial cushion formation	10	6.02e-06	8.48e-05	SNAI2/TGFB2/ENG/ACVR1/TBX2/APLNR/HEY2/HEYL/DCHS1/ROBO1	extracellular matrix organization	No
blue	GO:0007435	salivary gland morphogenesis	11	6.22e-06	8.75e-05	PLXND1/SNAI2/HGF/FGF10/FGFR1/TGFB2/NRP1/TGFB1/TGFB3/LAMA5/FGF7	extracellular matrix organization	No
blue	GO:0001706	endoderm formation	15	6.27e-06	8.75e-05	COL11A1/MMP2/COL12A1/FN1/INHBA/COL5A1/COL4A2/ITGA7/COL6A1/COL8A1/MMP14/ITGA5/SOX17/SOX7/COL5A2	extracellular matrix organization	No
blue	GO:0086002	cardiac muscle cell action potential involved in contraction	15	6.27e-06	8.75e-05	SCN1B/CAV1/KCNJ8/SCN7A/ANK2/CACNA1C/KCNE4/GJA1/CACNA2D1/CACNB2/SCN4B/GJC1/FLNA/RYR2/GJA5	extracellular matrix organization	No
blue	GO:0038145	macrophage colony-stimulating factor signaling pathway	14	6.54e-06	9.08e-05	FLT4/EPHA3/TIE1/FGFR1/FLT1/PDGFRB/TEK/KDR/PDGFRA/EPHA7/KIT/DDR2/AXL/ROR2	extracellular matrix organization	No
blue	GO:0048286	lung alveolus development	14	6.54e-06	9.08e-05	FLT4/FGF10/PGR/FOXF1/TGFB1/IGFBP5/TCF21/TGFB3/KDR/MYOCD/COL6A1/FBN1/LTBP3/HOPX	extracellular matrix organization	No
blue	GO:0051960	regulation of nervous system development	55	6.89e-06	9.55e-05	PLXND1/SEMA3G/PRKCH/CDON/NTN1/RARB/MAP2/SMARCD3/NRP1/NIN/NFATC4/SYNDIG1/NUMBL/TGFB1/PTPRS/PTN/WNT2/GLI3/CXCL12/QKI/FN1/EGR2/LRRC4B/MAP1B/SERPINF1/SPART/EPHA7/HEY2/FGF2/SEMA6C/SLIT2/DAAM2/TENM4/VEGFC/LGI4/THY1/JAM2/TIAM1/KIT/SKI/ARMCX5-GPRASP2/HEYL/ISLR2/ROBO1/NLGN2/MAP6/FZD4/RGMA/FLRT2/THBS2/MAPT/RELN/IL1RAP/NLGN3/SHANK3	extracellular matrix organization	No
blue	GO:0035567	non-canonical Wnt signaling pathway	16	7.03e-06	9.69e-05	SFRP1/SFRP4/ANKRD6/PRICKLE1/SFRP2/DAAM2/RSPO3/TIAM1/FZD1/FRZB/PRICKLE2/CTHRC1/DACT1/FZD4/FZD8/MAGI2	extracellular matrix organization	No
blue	GO:0034446	substrate adhesion-dependent cell spreading	20	7.05e-06	9.69e-05	LIMS2/FERMT2/FBLN1/ITGA8/NRP1/POPDC1/FN1/TEK/LAMA5/POSTN/LAMC1/PDPN/AXL/ANTXR1/FZD4/MYADM/FLNA/PARVA/ITGB3/SRGAP2	extracellular matrix organization	No
blue	GO:1903035	negative regulation of response to wounding	20	7.05e-06	9.69e-05	TFPI/FAP/PDGFB/WFDC1/PLAT/PTPRS/SERPINE1/PLAU/PDGFRA/THBS1/FGF2/MMRN1/PHLDB2/SERPING1/CD109/NOS3/THBD/RGMA/PRKG1/TAFA5	extracellular matrix organization	No
blue	GO:0017015	regulation of transforming growth factor beta receptor signaling pathway	29	7.07e-06	9.69e-05	LTBP1/DKK3/ITGA8/CAV2/ASPN/ENG/LOX/TGFB3/NREP/LRRC32/THBS1/EMILIN1/CILP/TGFB1I1/MYOCD/ZEB1/LATS2/CD109/SKI/SPRY1/HTRA1/FBN1/VASN/LDLRAD4/ZEB2/HTRA3/CHST11/SPRED3/PEG10	extracellular matrix organization	No
blue	GO:0001656	metanephros development	19	7.39e-06	0.000101	WWTR1/FGF10/ITGA8/PDGFB/GLI3/PDGFRB/TCF21/PKD2/PDGFRA/OSR1/KIF26B/SPRY1/SOX17/FBN1/GREM1/LAMB2/CD34/BASP1/AQP1	extracellular matrix organization	No
blue	GO:0070509	calcium ion import	18	7.54e-06	0.000103	ATP2B4/PDGFB/CXCL12/TRPV4/PDGFRB/SLC8A2/PKD2/TRPC4/CALHM2/CACNA1C/CACNA2D1/STC1/CACNB2/PRNP/SLC8A1/CACNA1H/PLN/PLPP4	extracellular matrix organization	No
blue	GO:0086001	cardiac muscle cell action potential	18	7.54e-06	0.000103	ATP1A2/SCN1B/CAV1/KCNJ8/SCN7A/ANK2/CACNA1C/KCNE4/GJA1/CACNA2D1/CACNB2/SCN4B/GJC1/SLC8A1/FLNA/RYR2/DMD/GJA5	extracellular matrix organization	No
blue	GO:1904861	excitatory synapse assembly	12	7.64e-06	0.000103	FGFR1/PTPRS/CSMD2/LRRC4/LRRC4B/PRICKLE1/NLGN2/NPTX1/RELN/IL1RAP/SHANK3/SRGAP2	extracellular matrix organization	No
blue	GO:0046545	development of primary female sexual characteristics	21	7.66e-06	0.000103	PGR/MMP2/SFRP1/INHBA/MMP19/TNFAIP6/KDR/PDGFRA/BMPR1B/SLIT2/ADAMTS1/MMP14/KIT/NPR2/NOS3/ZFPM2/FZD4/A2M/SLIT3/NR2F2/NOTCH4	extracellular matrix organization	No
blue	GO:0048144	fibroblast proliferation	21	7.66e-06	0.000103	NGFR/ABCC9/FGF10/FBLN1/PDGFB/SFRP1/TGFB1/CAV1/WNT2/FN1/KCNJ8/PDGFRA/PDGFC/SKI/DDR2/COL3A1/PDGFD/CD248/SPHK1/AQP1/ITGB3	extracellular matrix organization	No
blue	GO:0051651	maintenance of location in cell	32	7.79e-06	0.000105	ATP1A2/PGR/TGFB1/CAV1/CCDC88A/PLCL1/CASQ2/PKD2/F2RL3/SYNE1/APLNR/DZIP1/CCL21/FGF2/TRPC1/SNCA/ANK2/JPH2/ITPR1/CACNA1C/AKAP6/THY1/F2R/SLC8A1/PRKD1/FLNA/ANXA6/PLN/RYR2/RYR3/DMD/ITGB3	extracellular matrix organization	No
blue	GO:0035790	platelet-derived growth factor receptor-alpha signaling pathway	14	8.25e-06	0.000111	FLT4/EPHA3/TIE1/FGFR1/FLT1/PDGFRB/TEK/KDR/PDGFRA/EPHA7/KIT/DDR2/AXL/ROR2	extracellular matrix organization	No
blue	GO:0050921	positive regulation of chemotaxis	25	8.28e-06	0.000111	FGF10/FGFR1/NRP1/PDGFB/TGFB1/PTN/SERPINE1/RARRES2/CXCL12/TRPV4/THBS4/PDGFRB/KDR/PDGFRA/CCL21/THBS1/FGF2/CDH13/SLIT2/VEGFC/TIAM1/PDGFD/S1PR1/PRKD1/LPAR1	extracellular matrix organization	No
blue	GO:0051924	regulation of calcium ion transport	36	8.51e-06	0.000114	ATP1A2/MYLK/GNB5/REM1/PDGFB/TGFB1/CAV1/CXCL12/PDGFRB/GNAI2/RGS4/CASQ2/PKD2/F2RL3/APLNR/TRPC6/TRPC1/SNCA/ANK2/JPH2/CACNA1C/AKAP6/CACNA2D1/THY1/STC1/NOS3/CACNB2/PRNP/F2R/SLC8A1/PRKD1/PLN/RYR2/DMD/PLPP4/ITGB3	extracellular matrix organization	No
blue	GO:0110110	positive regulation of animal organ morphogenesis	11	8.54e-06	0.000114	NGFR/FGF10/FGFR1/TGFB1/WNT2/FGF1/WNT2B/FGF2/SPRY1/ROBO1/CD34	extracellular matrix organization	No
blue	GO:0003156	regulation of animal organ formation	10	8.66e-06	0.000115	FGF10/FGFR1/WNT2/FGF1/WNT2B/SULF1/FGF2/SPRY1/AR/ROBO1	extracellular matrix organization	No
blue	GO:0097107	postsynaptic density assembly	10	8.66e-06	0.000115	FGFR1/PTPRS/CSMD2/LRRC4B/PRICKLE1/NLGN2/NPTX1/RELN/IL1RAP/SHANK3	extracellular matrix organization	No
blue	GO:0014033	neural crest cell differentiation	19	8.7e-06	0.000115	SEMA3G/SNAI2/MEF2C/SEMA5B/NRP1/SFRP1/ACVR1/FN1/NRP2/TWIST1/LAMA5/EDNRB/SEMA6C/EDNRA/SEMA3D/FRZB/HAND2/SEMA6B/CDH2	extracellular matrix organization	No
blue	GO:1901655	cellular response to ketone	21	8.87e-06	0.000117	TNC/ADCY2/SFRP1/TGFB1/NR3C1/TNFSF4/SGK1/KLF9/TBX2/PTGFR/TRERF1/GNAI1/SERPINF1/POSTN/CYP1B1/MSN/FBXO32/AR/ADCY5/PRKD1/AQP1	extracellular matrix organization	No
blue	GO:0035296	regulation of tube diameter	26	9.11e-06	0.000119	TBXA2R/ATP1A2/ABCC9/MMP2/COMP/CAV1/ACTA2/RGS2/KCNJ8/DOCK4/EDNRB/ITGA9/KCNMB1/EDNRA/KCNMA1/GUCY1A1/NOS3/SVEP1/VSTM4/AVPR1A/NPR1/F2R/SLC8A1/PRKG1/ITGA1/GJA5	extracellular matrix organization	No
blue	GO:0097746	blood vessel diameter maintenance	26	9.11e-06	0.000119	TBXA2R/ATP1A2/ABCC9/MMP2/COMP/CAV1/ACTA2/RGS2/KCNJ8/DOCK4/EDNRB/ITGA9/KCNMB1/EDNRA/KCNMA1/GUCY1A1/NOS3/SVEP1/VSTM4/AVPR1A/NPR1/F2R/SLC8A1/PRKG1/ITGA1/GJA5	extracellular matrix organization	No
blue	GO:0010721	negative regulation of cell development	39	9.36e-06	0.000122	SEMA3G/SNAI2/NTN1/FSTL3/MAP2/NRP1/LGALS1/NFATC4/SFRP1/TGFB1/PTPRS/PTN/GLI3/QKI/BCL6/LOXL3/TNFSF4/GPR68/TMEM131L/INHBA/TNFAIP6/LRRC17/ZBTB46/PIAS3/SPART/EPHA7/EDNRB/HLX/SEMA6C/DAAM2/THY1/SKI/NPR2/FRZB/FBN1/RGMA/RFLNB/MAFB/S1PR3	extracellular matrix organization	No
blue	GO:0051962	positive regulation of nervous system development	39	9.36e-06	0.000122	PLXND1/PRKCH/CDON/NTN1/SMARCD3/NRP1/NIN/SYNDIG1/NUMBL/TGFB1/PTN/WNT2/GLI3/CXCL12/QKI/FN1/EGR2/LRRC4B/MAP1B/SERPINF1/FGF2/SLIT2/TENM4/VEGFC/TIAM1/KIT/ARMCX5-GPRASP2/ISLR2/ROBO1/NLGN2/MAP6/FZD4/FLRT2/THBS2/MAPT/RELN/IL1RAP/NLGN3/SHANK3	extracellular matrix organization	No
blue	GO:1903844	regulation of cellular response to transforming growth factor beta stimulus	29	9.78e-06	0.000127	LTBP1/DKK3/ITGA8/CAV2/ASPN/ENG/LOX/TGFB3/NREP/LRRC32/THBS1/EMILIN1/CILP/TGFB1I1/MYOCD/ZEB1/LATS2/CD109/SKI/SPRY1/HTRA1/FBN1/VASN/LDLRAD4/ZEB2/HTRA3/CHST11/SPRED3/PEG10	extracellular matrix organization	No
blue	GO:0035150	regulation of tube size	26	1.03e-05	0.000133	TBXA2R/ATP1A2/ABCC9/MMP2/COMP/CAV1/ACTA2/RGS2/KCNJ8/DOCK4/EDNRB/ITGA9/KCNMB1/EDNRA/KCNMA1/GUCY1A1/NOS3/SVEP1/VSTM4/AVPR1A/NPR1/F2R/SLC8A1/PRKG1/ITGA1/GJA5	extracellular matrix organization	No
blue	GO:0007626	locomotory behavior	32	1.05e-05	0.000135	CNTN1/ATP1A2/APBA2/PREX2/CHRNA3/WDR47/GNAO1/CXCL12/CDH23/GLRB/SOBP/PDE1B/DLG4/CHL1/TMOD1/MEIS1/SNCA/LGI4/ZNF385A/TAL1/PBX3/TUBA1A/NLGN2/NEGR1/ADCY5/FZD4/ALDH1A3/PRKN/LSAMP/LRRK2/RELN/PLN	extracellular matrix organization	No
blue	GO:0021953	central nervous system neuron differentiation	32	1.05e-05	0.000135	RORA/GLI2/MAP2/WDR47/NRP1/NIN/SFRP1/NOVA2/SCN1B/WNT2/GLI3/LHX6/MDGA1/BCL6/NRP2/INHBA/DCLK1/BMPR1B/CDH11/SLIT2/SFRP2/SPOCK1/FZD1/TAL1/TUBA1A/ROBO1/DCLK2/MAPT/DYNC2H1/ADARB1/PLXNA4/SHANK3	extracellular matrix organization	No
blue	GO:0007224	smoothened signaling pathway	25	1.06e-05	0.000136	CC2D2A/CDON/RORA/FGF10/EVC/GLI2/FOXF1/SFRP1/GLI3/RAB34/GLI1/PRRX1/PTCH2/RUNX2/GLIS2/TTBK2/DZIP1/ARMC9/HSPG2/GPR161/DZIP1L/TUBA1A/EVC2/GAS1/DYNC2H1	extracellular matrix organization	No
blue	GO:0061028	establishment of endothelial barrier	13	1.06e-05	0.000136	PTPRS/EDNRB/RDX/MSN/EDNRA/ROBO4/CDH5/MYADM/CLDN5/PDE2A/SOX18/S1PR3/PECAM1	extracellular matrix organization	No
blue	GO:0055013	cardiac muscle cell development	18	1.06e-05	0.000136	ASB2/POPDC1/PDGFRB/RGS2/RGS4/MYH11/PDGFRA/HEY2/PRICKLE1/MEIS1/AKAP6/ACTC1/PI16/SGCD/SLC8A1/PRKG1/COL14A1/ALPK2	extracellular matrix organization	No
blue	GO:0007266	Rho protein signal transduction	24	1.08e-05	0.000138	NGFR/NTN1/FERMT2/NRP1/RASIP1/BCL6/TEK/RHOJ/STARD8/ARHGAP20/CDH13/PDPN/CDC42EP3/COL1A2/DLC1/ABCA1/COL3A1/ROBO1/HEG1/GPR4/F2R/LRRK2/KANK2/LPAR1	extracellular matrix organization	No
blue	GO:0003177	pulmonary valve development	9	1.12e-05	0.000142	TGFB2/NFATC1/HEY2/SLIT2/ADAMTS5/HEYL/NOS3/ROBO1/GJA5	extracellular matrix organization	No
blue	GO:0061484	hematopoietic stem cell homeostasis	9	1.12e-05	0.000142	SEPTIN4/MYCT1/CRISPLD1/GLIS2/ARMCX1/GPRASP2/ARMCX5-GPRASP2/FSTL1/EMCN	extracellular matrix organization	No
blue	GO:0086064	cell communication by electrical coupling involved in cardiac conduction	9	1.12e-05	0.000142	ATP1A2/CAV1/ATP1B2/CACNA1C/GJA1/GJC1/SLC8A1/RYR2/GJA5	extracellular matrix organization	No
blue	GO:0098698	postsynaptic specialization assembly	11	1.16e-05	0.000147	FGFR1/PTPRS/CSMD2/LRRC4B/PRICKLE1/NLGN2/NPTX1/RELN/IL1RAP/NTNG2/SHANK3	extracellular matrix organization	No
blue	GO:0036293	response to decreased oxygen levels	43	1.16e-05	0.000147	ABCC9/RORA/MMP2/ANGPT2/TGFB2/SFRP1/PLAT/TGFB1/CAV1/ENG/CXCL12/CRYAB/TRPV4/EPAS1/TGFB3/TEK/KCNJ8/INHBA/TWIST1/PLAU/PTGIS/POSTN/LOXL2/THBS1/MYOCD/COL6A1/WTIP/HSPG2/KCNMB1/VEGFC/ITPR1/EDNRA/KCNMA1/MMP14/STC1/CYGB/DDR2/VASN/ZEB2/FZD4/SLC2A4/RYR2/AQP1	extracellular matrix organization	No
blue	GO:0072091	regulation of stem cell proliferation	19	1.2e-05	0.000151	SNAI2/FGF10/FERMT2/RARB/FGFR1/FBLN1/TGFB1/GLI3/PRRX1/RUNX2/KDR/FGF2/VEGFC/GJA1/CD109/SOX17/LTBP3/PBX1/SOX18	extracellular matrix organization	No
blue	GO:0086014	atrial cardiac muscle cell action potential	8	1.28e-05	0.000159	ANK2/CACNA1C/GJA1/CACNB2/GJC1/FLNA/RYR2/GJA5	extracellular matrix organization	No
blue	GO:0086026	atrial cardiac muscle cell to AV node cell signaling	8	1.28e-05	0.000159	ANK2/CACNA1C/GJA1/CACNB2/GJC1/FLNA/RYR2/GJA5	extracellular matrix organization	No
blue	GO:0086066	atrial cardiac muscle cell to AV node cell communication	8	1.28e-05	0.000159	ANK2/CACNA1C/GJA1/CACNB2/GJC1/FLNA/RYR2/GJA5	extracellular matrix organization	No
blue	GO:0061299	retina vasculature morphogenesis in camera-type eye	6	1.28e-05	0.00016	NRP1/RHOJ/CYP1B1/FZD4/COL4A1/ARHGEF15	extracellular matrix organization	No
blue	GO:0035850	epithelial cell differentiation involved in kidney development	13	1.35e-05	0.000167	WWTR1/MEF2C/PDGFB/ACTA2/EDNRB/OSR1/EDNRA/GREM1/LAMB2/CD34/BASP1/GPR4/MAGI2	extracellular matrix organization	No
blue	GO:0051150	regulation of smooth muscle cell differentiation	13	1.35e-05	0.000167	PRDM6/SMARCD3/PDGFB/TGFB1/ENG/NFATC1/HEY2/MYOCD/ZEB1/KIT/RBPMS2/EFEMP2/NOTCH4	extracellular matrix organization	No
blue	GO:0060976	coronary vasculature development	13	1.35e-05	0.000167	PLXND1/ABCC9/NRP1/PDGFRB/KCNJ8/APLNR/HEY2/FGF2/PRICKLE1/MYOCD/HAND2/SGCD/DYNC2H1	extracellular matrix organization	No
blue	GO:0051963	regulation of synapse assembly	27	1.38e-05	0.00017	LZTS1/NTN1/FGFR1/MEF2C/SYNDIG1/PTPRS/MDGA1/DOCK4/LRRC4B/MAP1B/DCLK1/EPHA7/PRICKLE1/SNCA/NLGN4X/ELMO1/FZD1/ARMCX5-GPRASP2/NLGN2/NEGR1/FLRT2/THBS2/IL1RAP/NLGN3/NTNG2/SRGAP2B/ARHGEF15	extracellular matrix organization	No
blue	GO:0021537	telencephalon development	38	1.47e-05	0.000181	ATP1A2/ATP2B4/CDON/RARB/WDR47/NIN/NUMBL/PTPRS/GLI3/LHX6/CXCL12/PHACTR1/MDGA1/INHBA/FOXP2/ATP1B2/SLIT2/FEZ1/DIXDC1/SKI/AVPR1A/BMERB1/TUBA1A/SEMA6B/COL3A1/ROBO1/DCLK2/CDH2/ALDH1A3/LRRK2/RELN/FAT4/FLNA/LPAR1/PLXNA4/AQP1/SHANK3/SRGAP2	extracellular matrix organization	No
blue	GO:0048644	muscle organ morphogenesis	17	1.52e-05	0.000187	COL11A1/MYLK/TGFB2/TGFB1/WNT2/ENG/HEY2/EDNRA/FZD1/ACTC1/COL3A1/ZFPM2/S1PR1/EFEMP2/HEG1/ADARB1/RYR2	extracellular matrix organization	No
blue	GO:0010092	specification of animal organ identity	11	1.55e-05	0.00019	FGF10/FGFR1/MEF2C/SMARCD3/WNT2/GLI3/FGF1/WNT2B/FGF2/SPRY1/ROBO1	extracellular matrix organization	No
blue	GO:0034765	regulation of monoatomic ion transmembrane transport	44	1.59e-05	0.000194	ATP1A2/FHL1/ATP2B4/ABCC9/GNB5/REM1/TGFB1/SCN1B/CAV1/RGS4/CASQ2/PKD2/KCNJ8/F2RL3/ATP1B2/APLNR/TRPC6/FXYD6/OSR1/TRPC1/SNCA/ANK2/KCNMB1/STOM/JPH2/CACNA1C/AKAP6/EDNRA/KCNE4/CACNA2D1/THY1/KCNJ15/CACNB2/KCNAB1/PRNP/SCN4B/F2R/SLC8A1/PRKD1/FLNA/PLN/RYR2/DMD/ITGB3	extracellular matrix organization	No
blue	GO:0030326	embryonic limb morphogenesis	22	1.59e-05	0.000194	RARB/FGFR1/TGFB2/GLI3/ZBTB16/PRRX1/TBX2/TWIST1/RECK/RUNX2/PRICKLE1/OSR1/AFF3/SFRP2/CACNA1C/GJA1/SKI/HAND2/GREM1/CHST11/PBX1/DYNC2H1	extracellular matrix organization	No
blue	GO:0035113	embryonic appendage morphogenesis	22	1.59e-05	0.000194	RARB/FGFR1/TGFB2/GLI3/ZBTB16/PRRX1/TBX2/TWIST1/RECK/RUNX2/PRICKLE1/OSR1/AFF3/SFRP2/CACNA1C/GJA1/SKI/HAND2/GREM1/CHST11/PBX1/DYNC2H1	extracellular matrix organization	No
blue	GO:0001755	neural crest cell migration	14	1.6e-05	0.000194	SEMA3G/SEMA5B/NRP1/ACVR1/FN1/NRP2/TWIST1/LAMA5/EDNRB/SEMA6C/EDNRA/SEMA3D/HAND2/SEMA6B	extracellular matrix organization	No
blue	GO:0048736	appendage development	29	1.65e-05	0.000199	FGF10/FERMT2/RARB/FGFR1/TGFB2/COMP/MEOX2/GLI3/ZBTB16/PRRX1/TBX2/TWIST1/RECK/RUNX2/PRICKLE1/COL6A1/OSR1/AFF3/SFRP2/CACNA1C/GJA1/SKI/NPR2/HAND2/GREM1/COL3A1/CHST11/PBX1/DYNC2H1	extracellular matrix organization	No
blue	GO:0060173	limb development	29	1.65e-05	0.000199	FGF10/FERMT2/RARB/FGFR1/TGFB2/COMP/MEOX2/GLI3/ZBTB16/PRRX1/TBX2/TWIST1/RECK/RUNX2/PRICKLE1/COL6A1/OSR1/AFF3/SFRP2/CACNA1C/GJA1/SKI/NPR2/HAND2/GREM1/COL3A1/CHST11/PBX1/DYNC2H1	extracellular matrix organization	No
blue	GO:1900047	negative regulation of hemostasis	13	1.7e-05	0.000204	TFPI/FAP/PDGFB/PLAT/COMP/SERPINE1/PLAU/PDGFRA/THBS1/SERPING1/NOS3/THBD/PRKG1	extracellular matrix organization	No
blue	GO:0030501	positive regulation of bone mineralization	12	1.7e-05	0.000204	GPM6B/MEF2C/PTN/ACVR1/KL/BMPR1B/CCN1/OSR1/BMP6/FAM20C/SLC8A1/TMEM119	extracellular matrix organization	No
blue	GO:0048145	regulation of fibroblast proliferation	18	1.74e-05	0.000208	NGFR/FGF10/FBLN1/PDGFB/SFRP1/TGFB1/CAV1/WNT2/FN1/PDGFRA/PDGFC/SKI/DDR2/PDGFD/CD248/SPHK1/AQP1/ITGB3	extracellular matrix organization	No
blue	GO:0032231	regulation of actin filament bundle assembly	20	1.74e-05	0.000208	FERMT2/ARHGAP28/NRP1/CORO2B/SFRP1/CCDC88A/CCN2/TGFB3/CGNL1/RDX/PHLDB2/DLC1/S1PR1/SYNPO/SYNPO2/PRKN/FLNA/LPAR1/ARHGEF15/SHANK3	extracellular matrix organization	No
blue	GO:0050731	positive regulation of peptidyl-tyrosine phosphorylation	21	1.8e-05	0.000214	FGF10/NOX4/NRP1/TGFB1/THBS4/ACVR1/CD36/FGF7/CTF1/GFRA1/BMP6/ANGPT1/KIT/ITGA5/PLPP3/GREM1/PRNP/CSPG4/RELN/ITGB3/PECAM1	extracellular matrix organization	No
blue	GO:0001764	neuron migration	29	1.82e-05	0.000217	NTN1/FGFR1/MEF2C/NRP1/LHX6/CXCL12/SEPTIN4/PHACTR1/MDGA1/NRP2/TWIST1/MAP1B/DCLK1/CHL1/NAV1/SPOCK1/GJA1/TUBA1A/AXL/COL3A1/UNC5C/NDN/FLRT2/PRKG1/NR2F2/RELN/NTNG2/FLNA/SRGAP2	extracellular matrix organization	No
blue	GO:0044703	multi-organism reproductive process	31	1.86e-05	0.000221	TRO/FBLN1/PGR/COL16A1/MMP2/ANGPT2/TIMP1/SYDE1/TGFB1/PLA2G4C/PTN/IGFBP5/RGS2/TGFB3/PTGFR/RECK/ADCYAP1/HSPG2/CORIN/GJA1/STC1/ITGA5/IGFBP7/AVPR1A/AR/STOX2/THBD/LDOC1/PAPPA/NR2F2/ITGB3	extracellular matrix organization	No
blue	GO:0060993	kidney morphogenesis	19	1.9e-05	0.000225	WWTR1/FGF10/TGFB1/GLI3/FGF1/TCF21/PKD2/LAMA5/WNT2B/FGF2/OSR1/ADAMTS16/HS3ST3A1/KIF26B/DCHS1/GREM1/BASP1/PBX1/LRRK2	extracellular matrix organization	No
blue	GO:0086009	membrane repolarization	14	1.97e-05	0.000233	ATP1A2/SCN1B/CAV1/CASQ2/KCNJ8/ATP1B2/ANK2/AKAP6/KCNE4/GJA1/CACNA2D1/SCN4B/FLNA/GJA5	extracellular matrix organization	No
blue	GO:0043116	negative regulation of vascular permeability	8	2e-05	0.000237	FERMT2/AKAP12/RAMP2/SLIT2/ANGPT1/PDE3A/CLDN5/PDE2A	extracellular matrix organization	No
blue	GO:0010763	positive regulation of fibroblast migration	7	2.01e-05	0.000237	TGFB1/ACTA2/AKAP12/THBS1/DDR2/AQP1/ITGB3	extracellular matrix organization	No
blue	GO:0001666	response to hypoxia	41	2.04e-05	0.00024	ABCC9/RORA/MMP2/ANGPT2/TGFB2/SFRP1/PLAT/TGFB1/CAV1/ENG/CXCL12/CRYAB/TRPV4/EPAS1/TGFB3/TEK/KCNJ8/INHBA/TWIST1/PLAU/PTGIS/POSTN/LOXL2/THBS1/MYOCD/WTIP/HSPG2/KCNMB1/VEGFC/ITPR1/EDNRA/KCNMA1/MMP14/STC1/CYGB/DDR2/VASN/FZD4/SLC2A4/RYR2/AQP1	extracellular matrix organization	No
blue	GO:0007431	salivary gland development	11	2.06e-05	0.000241	PLXND1/SNAI2/HGF/FGF10/FGFR1/TGFB2/NRP1/TGFB1/TGFB3/LAMA5/FGF7	extracellular matrix organization	No
blue	GO:0045165	cell fate commitment	39	2.1e-05	0.000245	CDON/FGF10/GLI2/NOTCH3/FGFR1/MEF2C/NRP1/LGALS1/SFRP1/WNT2/GLI3/ACVR1/LOXL3/EPAS1/PRRX1/PTCH2/TBX2/RUNX2/KDR/WNT2B/SOX5/HEY2/FGF2/TGFB1I1/WNT9A/SFRP2/TENM4/LATS2/EDNRA/TAL1/PDPN/SOX17/TNXB/GAS1/NR2F2/MITF/ZNF521/SOX18/NOTCH4	extracellular matrix organization	No
blue	GO:0030203	glycosaminoglycan metabolic process	17	2.13e-05	0.000248	IDS/PDGFB/TGFB1/DSE/UST/CHST3/ITIH5/TNFAIP6/LYVE1/FGF2/CHST7/CSGALNACT1/HS3ST3A1/CHST11/DSEL/CHST15/CHSY3	extracellular matrix organization	No
blue	GO:0061333	renal tubule morphogenesis	17	2.13e-05	0.000248	MEF2C/TGFB1/GLI3/FGF1/TCF21/PKD2/LAMA5/WNT2B/FGF2/OSR1/ADAMTS16/HS3ST3A1/KIF26B/DCHS1/GREM1/PBX1/COL4A1	extracellular matrix organization	No
blue	GO:0007548	sex differentiation	39	2.27e-05	0.000263	MAMLD1/FGF10/PGR/MMP2/TGFB2/SFRP1/TCF21/INHBA/MMP19/TNFAIP6/KDR/WNT2B/PDGFRA/FOXF2/CYP1B1/BMPR1B/OSR1/SLIT2/SFRP2/GFRA1/GJA1/BMP6/ADAMTS1/MMP14/KIT/NPR2/NOS3/AXL/ROR2/AR/ZFPM2/FZD4/A2M/BASP1/SLIT3/NR2F2/PBX1/FLNA/NOTCH4	extracellular matrix organization	No
blue	GO:0042476	odontogenesis	23	2.31e-05	0.000267	TNC/NGFR/FGF10/GLI2/FGFR1/TGFB2/TGFB1/SERPINE1/GLI3/ASPN/COL1A1/TGFB3/INHBA/RUNX2/LAMA5/PDGFRA/OSR1/ALPL/HAND2/COL1A2/CD34/FAM20C/AQP1	extracellular matrix organization	No
blue	GO:0010644	cell communication by electrical coupling	10	2.33e-05	0.000268	ATP1A2/CAV1/CASQ2/ATP1B2/CACNA1C/GJA1/GJC1/SLC8A1/RYR2/GJA5	extracellular matrix organization	No
blue	GO:0060325	face morphogenesis	10	2.33e-05	0.000268	MMP2/CRISPLD2/TGFB1/COL1A1/TGFB3/CRISPLD1/PDGFRA/PRICKLE1/SKI/CLDN5	extracellular matrix organization	No
blue	GO:0003148	outflow tract septum morphogenesis	9	2.37e-05	0.000272	RARB/TGFB2/NRP1/ENG/NRP2/TBX2/ROBO1/ZFPM2/PARVA	extracellular matrix organization	No
blue	GO:0035988	chondrocyte proliferation	9	2.37e-05	0.000272	COMP/CCN2/BMPR1B/MMP16/MMP14/STC1/NPR2/DDR2/PBXIP1	extracellular matrix organization	No
blue	GO:0010976	positive regulation of neuron projection development	26	2.53e-05	0.000289	CNTN1/EPHA3/SCARF1/FGFR1/SCN1B/PTN/ARSB/DPYSL3/RGS2/P3H1/ATP1B2/SERPINF1/FEZ1/TIAM1/FZD1/ARMCX5-GPRASP2/DDR2/APBB1/NEGR1/RGMA/PRKD1/MAGI2/RELN/FLNA/DMD/TENM3	extracellular matrix organization	No
blue	GO:0072080	nephron tubule development	19	2.54e-05	0.000291	WWTR1/MEF2C/TGFB1/GLI3/FGF1/TCF21/PKD2/LAMA5/WNT2B/FGF2/OSR1/ADAMTS16/HS3ST3A1/KIF26B/HEYL/DCHS1/GREM1/PBX1/AQP1	extracellular matrix organization	No
blue	GO:0060688	regulation of morphogenesis of a branching structure	13	2.66e-05	0.000303	SNAI2/HGF/FGF10/FGFR1/SFRP1/TGFB1/WNT2/WNT2B/SULF1/FGF7/GREM1/AR/LRRK2	extracellular matrix organization	No
blue	GO:0110011	regulation of basement membrane organization	6	2.66e-05	0.000303	PHLDB1/NID1/LAMC1/PHLDB2/LAMB2/LAMA2	extracellular matrix organization	No
blue	GO:0072089	stem cell proliferation	22	2.66e-05	0.000303	SNAI2/FGF10/FERMT2/RARB/FGFR1/FBLN1/TGFB1/GLI3/PRRX1/RUNX2/KDR/WNT2B/FGF2/SFRP2/VEGFC/GJA1/CD109/SOX17/LTBP3/CD34/PBX1/SOX18	extracellular matrix organization	No
blue	GO:0032535	regulation of cellular component size	44	2.8e-05	0.000318	SEMA3G/ELN/NTN1/MAP2/ARHGAP28/PLEKHG2/NRP1/ASB2/PTPRS/CXCL12/TRPV4/FN1/AKT3/SLC12A4/OLFM1/MAP1B/SPART/EPHA7/TMOD1/CCL21/RDX/COL6A1/SEMA6C/SLIT2/DAAM2/MSN/ESAM/PLEKHH2/KCNMA1/CDC42EP3/LMOD1/CFL2/ISLR2/MYADM/RGMA/KIRREL1/PRKD1/PRR16/MAPT/KANK3/KANK2/PLXNA4/AQP1/SHANK3	extracellular matrix organization	No
blue	GO:0007193	adenylate cyclase-inhibiting G protein-coupled receptor signaling pathway	17	2.95e-05	0.000332	GNAO1/PALM/GNAI2/RGS2/GNAI1/AKAP12/APLNR/EDNRA/GPR176/S1PR1/ADCY5/SSTR2/PDE2A/FLNA/LPAR1/S1PR3/ITGB3	extracellular matrix organization	No
blue	GO:0048013	ephrin receptor signaling pathway	17	2.95e-05	0.000332	FLT4/EPHA3/TIE1/FGFR1/MMP2/FLT1/PDGFRB/TEK/KDR/CHN1/PDGFRA/EPHA7/TIAM1/KIT/DDR2/AXL/ROR2	extracellular matrix organization	No
blue	GO:0051149	positive regulation of muscle cell differentiation	17	2.95e-05	0.000332	MEF2C/SMARCD3/TGFB1/ENG/RBM24/NID1/LAMC1/MYOCD/AKAP6/MMP14/KIT/HOPX/LAMB2/EFEMP2/PRKD1/LAMA2/NOTCH4	extracellular matrix organization	No
blue	GO:0060973	cell migration involved in heart development	8	3.05e-05	0.000343	SNAI2/ENG/POPDC1/PDGFRB/TWIST1/EDNRA/HAND2/DCHS1	extracellular matrix organization	No
blue	GO:0048645	animal organ formation	15	3.08e-05	0.000344	FGF10/FGFR1/MEF2C/SMARCD3/WNT2/GLI3/FGF1/WNT2B/SULF1/FGF2/SPRY1/HAND2/SOX17/AR/ROBO1	extracellular matrix organization	No
blue	GO:0072171	mesonephric tubule morphogenesis	15	3.08e-05	0.000344	TGFB1/GLI3/FGF1/TCF21/PKD2/LAMA5/WNT2B/FGF2/OSR1/ADAMTS16/HS3ST3A1/KIF26B/DCHS1/GREM1/PBX1	extracellular matrix organization	No
blue	GO:1904062	regulation of monoatomic cation transmembrane transport	40	3.13e-05	0.00035	ATP1A2/FHL1/ATP2B4/ABCC9/GNB5/REM1/TGFB1/SCN1B/CAV1/RGS4/CASQ2/PKD2/F2RL3/ATP1B2/APLNR/FXYD6/OSR1/TRPC1/SNCA/ANK2/KCNMB1/JPH2/CACNA1C/AKAP6/EDNRA/KCNE4/CACNA2D1/THY1/CACNB2/KCNAB1/PRNP/SCN4B/F2R/SLC8A1/PRKD1/FLNA/PLN/RYR2/DMD/ITGB3	extracellular matrix organization	No
blue	GO:1902547	regulation of cellular response to vascular endothelial growth factor stimulus	10	3.15e-05	0.00035	DCN/ADGRA2/ATP2B4/EMILIN1/ADAMTS12/ADAMTS3/JCAD/TNXB/ROBO1/CCBE1	extracellular matrix organization	No
blue	GO:1904705	regulation of vascular associated smooth muscle cell proliferation	18	3.22e-05	0.000357	CALCRL/MEF2C/MMP2/PDGFB/GNAI2/IGFBP5/MEF2D/NR4A3/TGFB3/CNN1/FGF2/MYOCD/GJA1/ADAMTS1/DDR2/EFEMP2/PRKG1/TAFA5	extracellular matrix organization	No
blue	GO:0003181	atrioventricular valve morphogenesis	9	3.35e-05	0.00037	TGFB2/ACVR1/TWIST1/OLFM1/HEY2/CCN1/HEYL/DCHS1/SLIT3	extracellular matrix organization	No
blue	GO:0030194	positive regulation of blood coagulation	9	3.35e-05	0.00037	TBXA2R/PLAT/SERPINE1/PLAU/CD36/THBS1/EMILIN1/THBD/F2R	extracellular matrix organization	No
blue	GO:1900048	positive regulation of hemostasis	9	3.35e-05	0.00037	TBXA2R/PLAT/SERPINE1/PLAU/CD36/THBS1/EMILIN1/THBD/F2R	extracellular matrix organization	No
blue	GO:0042415	norepinephrine metabolic process	7	3.37e-05	0.000371	MOXD1/EPAS1/KL/EDNRA/HAND2/RNF180/PRKN	extracellular matrix organization	No
blue	GO:1903514	release of sequestered calcium ion into cytosol by endoplasmic reticulum	11	3.5e-05	0.000384	ATP1A2/CASQ2/ANK2/ITPR1/CACNA1C/AKAP6/SLC8A1/PLN/RYR2/RYR3/DMD	extracellular matrix organization	No
blue	GO:0043536	positive regulation of blood vessel endothelial cell migration	16	3.62e-05	0.000397	HDAC9/HDAC7/FGFR1/NRP1/PDGFB/TGFB1/AKT3/RHOJ/KDR/THBS1/FGF2/VEGFC/ANGPT1/NOS3/JCAD/PRKD1	extracellular matrix organization	No
blue	GO:0010977	negative regulation of neuron projection development	22	3.85e-05	0.000421	SEMA3G/VIM/NTN1/CRMP1/MAP2/NRP1/PTPRS/PMP22/TRPV4/DPYSL3/SPART/EPHA7/SEMA6C/SLIT2/SPOCK1/THY1/NR2F1/RGMA/DENND5A/LRRK2/FLNA/LPAR1	extracellular matrix organization	No
blue	GO:1990138	neuron projection extension	26	3.86e-05	0.000421	SEMA3G/NTN1/MAP2/SEMA5B/NRP1/PTPRS/CXCL12/FN1/NRP2/OLFM1/MAP1B/DCLK1/POSTN/PRICKLE1/SEMA6C/SLIT2/EDNRA/TIAM1/ISLR2/LAMB2/NDN/SLIT3/PRKN/MAPT/NLGN3/PLXNA4	extracellular matrix organization	No
blue	GO:0044706	multi-multicellular organism process	31	3.89e-05	0.000423	TRO/FBLN1/PGR/COL16A1/MMP2/ANGPT2/TIMP1/SYDE1/TGFB1/PLA2G4C/PTN/IGFBP5/RGS2/TGFB3/PTGFR/RECK/ADCYAP1/HSPG2/CORIN/GJA1/STC1/ITGA5/IGFBP7/AVPR1A/AR/STOX2/THBD/LDOC1/PAPPA/NR2F2/ITGB3	extracellular matrix organization	No
blue	GO:0008361	regulation of cell size	27	3.94e-05	0.000428	SEMA3G/NTN1/MAP2/NRP1/PTPRS/CXCL12/TRPV4/FN1/AKT3/SLC12A4/OLFM1/MAP1B/SPART/EPHA7/RDX/COL6A1/SEMA6C/MSN/KCNMA1/ISLR2/RGMA/PRKD1/PRR16/MAPT/PLXNA4/AQP1/SHANK3	extracellular matrix organization	No
blue	GO:0008406	gonad development	33	4.03e-05	0.000436	MAMLD1/PGR/MMP2/TGFB2/SFRP1/TCF21/INHBA/MMP19/TNFAIP6/KDR/WNT2B/PDGFRA/CYP1B1/BMPR1B/OSR1/SLIT2/SFRP2/GFRA1/GJA1/ADAMTS1/MMP14/KIT/NPR2/NOS3/AR/ZFPM2/FZD4/A2M/BASP1/SLIT3/NR2F2/FLNA/NOTCH4	extracellular matrix organization	No
blue	GO:0007492	endoderm development	17	4.04e-05	0.000436	COL11A1/MMP2/TGFB1/COL12A1/FN1/INHBA/COL5A1/COL4A2/ITGA7/LAMC1/COL6A1/COL8A1/MMP14/ITGA5/SOX17/SOX7/COL5A2	extracellular matrix organization	No
blue	GO:0048864	stem cell development	17	4.04e-05	0.000436	SEMA3G/SNAI2/SEMA5B/NRP1/ACVR1/FN1/NRP2/TWIST1/LAMA5/EDNRB/FGF2/SEMA6C/EDNRA/SEMA3D/HAND2/SEMA6B/CDH2	extracellular matrix organization	No
blue	GO:0045778	positive regulation of ossification	13	4.06e-05	0.000437	GPM6B/MEF2C/PTN/ZBTB16/ACVR1/KL/BMPR1B/CCN1/OSR1/BMP6/FAM20C/SLC8A1/TMEM119	extracellular matrix organization	No
blue	GO:0007272	ensheathment of neurons	25	4.15e-05	0.000445	CLDN11/CNTN1/GPM6B/GPC1/RARB/TGFB1/PTN/CNTNAP1/PMP22/QKI/CLU/HYCC1/EGR2/TSPAN2/COL6A1/ANK2/TENM4/LGI4/JAM2/MARVELD1/SKI/NFASC/JAM3/CLDN5/LPAR1	extracellular matrix organization	No
blue	GO:0008366	axon ensheathment	25	4.15e-05	0.000445	CLDN11/CNTN1/GPM6B/GPC1/RARB/TGFB1/PTN/CNTNAP1/PMP22/QKI/CLU/HYCC1/EGR2/TSPAN2/COL6A1/ANK2/TENM4/LGI4/JAM2/MARVELD1/SKI/NFASC/JAM3/CLDN5/LPAR1	extracellular matrix organization	No
blue	GO:1990874	vascular associated smooth muscle cell proliferation	18	4.31e-05	0.000462	CALCRL/MEF2C/MMP2/PDGFB/GNAI2/IGFBP5/MEF2D/NR4A3/TGFB3/CNN1/FGF2/MYOCD/GJA1/ADAMTS1/DDR2/EFEMP2/PRKG1/TAFA5	extracellular matrix organization	No
blue	GO:0006940	regulation of smooth muscle contraction	14	4.33e-05	0.000462	TBXA2R/ATP1A2/TACR2/CHRNA3/CAV1/RGS2/DOCK4/CNN1/MYOCD/KIT/GUCY1A1/SPHK1/F2R/PRKG1	extracellular matrix organization	No
blue	GO:0008347	glial cell migration	14	4.33e-05	0.000462	VCAN/NTN1/WDR47/TGFB2/GLI3/ATP1B2/TIAM1/MMP14/BMERB1/COL3A1/CSPG4/NDN/RELN/SRGAP2	extracellular matrix organization	No
blue	GO:0007565	female pregnancy	28	4.38e-05	0.000466	TRO/FBLN1/PGR/COL16A1/MMP2/ANGPT2/TIMP1/SYDE1/TGFB1/PTN/IGFBP5/RGS2/TGFB3/RECK/ADCYAP1/HSPG2/CORIN/GJA1/STC1/ITGA5/IGFBP7/AR/STOX2/THBD/LDOC1/PAPPA/NR2F2/ITGB3	extracellular matrix organization	No
blue	GO:0003208	cardiac ventricle morphogenesis	15	4.39e-05	0.000466	COL11A1/MEF2C/SMARCD3/TGFB2/FOXF1/TGFB1/ENG/HEY2/SFRP2/EDNRA/HEYL/HAND2/ZFPM2/HEG1/RYR2	extracellular matrix organization	No
blue	GO:0008038	neuron recognition	12	4.4e-05	0.000467	PLXND1/EPHA3/NRP1/PCDH12/PALLD/CNTN4/ROBO4/NCAM2/NEXN/ROBO1/NDN/NTM	extracellular matrix organization	No
blue	GO:0072210	metanephric nephron development	11	4.5e-05	0.000472	PDGFB/PDGFRB/TCF21/PKD2/PDGFRA/OSR1/KIF26B/GREM1/LAMB2/CD34/AQP1	extracellular matrix organization	No
blue	GO:0030038	contractile actin filament bundle assembly	20	4.51e-05	0.000472	ELN/FERMT2/ARHGAP28/SORBS1/NRP1/MYL9/CORO2B/SFRP1/PHACTR1/CCDC88A/CCN2/TGFB3/CGNL1/PHLDB2/DLC1/ZEB2/S1PR1/SYNPO/LPAR1/ARHGEF15	extracellular matrix organization	No
blue	GO:0043149	stress fiber assembly	20	4.51e-05	0.000472	ELN/FERMT2/ARHGAP28/SORBS1/NRP1/MYL9/CORO2B/SFRP1/PHACTR1/CCDC88A/CCN2/TGFB3/CGNL1/PHLDB2/DLC1/ZEB2/S1PR1/SYNPO/LPAR1/ARHGEF15	extracellular matrix organization	No
blue	GO:0001759	organ induction	8	4.52e-05	0.000472	FGF10/FGFR1/WNT2/FGF1/WNT2B/FGF2/SPRY1/ROBO1	extracellular matrix organization	No
blue	GO:0030204	chondroitin sulfate metabolic process	8	4.52e-05	0.000472	DSE/CHST3/CHST7/CSGALNACT1/CHST11/DSEL/CHST15/CHSY3	extracellular matrix organization	No
blue	GO:0060445	branching involved in salivary gland morphogenesis	8	4.52e-05	0.000472	PLXND1/SNAI2/HGF/FGF10/FGFR1/NRP1/LAMA5/FGF7	extracellular matrix organization	No
blue	GO:0086012	membrane depolarization during cardiac muscle cell action potential	8	4.52e-05	0.000472	ATP1A2/SCN1B/ANK2/CACNA1C/CACNA2D1/CACNB2/SCN4B/SLC8A1	extracellular matrix organization	No
blue	GO:1903779	regulation of cardiac conduction	9	4.66e-05	0.000486	EHD3/ATP2B4/SLC8A2/TRPC1/CORIN/ANK2/SLC8A1/RYR2/GJA5	extracellular matrix organization	No
blue	GO:0048732	gland development	52	4.69e-05	0.000488	PLXND1/SNAI2/HGF/TNC/DKK3/NTN1/FGF10/LIMS2/GLI2/FGFR1/PGR/MMP2/TGFB2/NRP1/FOXF1/SFRP1/TGFB1/PTN/CAV1/WNT2/GLI3/GLI1/FGF1/NR3C1/IGFBP5/TCF21/PKD2/TGFB3/TBX2/LAMA5/SERPINF1/PDGFRA/RCBTB2/HLX/SULF1/CYP1B1/FGF2/FGF7/MSN/EDNRA/GJA1/FRZB/HAND2/AR/ROBO1/CYP7B1/CADM1/ALDH1A3/PBX1/MAFB/NOTCH4/LBH	extracellular matrix organization	No
blue	GO:0050767	regulation of neurogenesis	45	4.78e-05	0.000496	PLXND1/SEMA3G/PRKCH/CDON/NTN1/MAP2/SMARCD3/NRP1/NIN/NFATC4/NUMBL/TGFB1/PTPRS/PTN/WNT2/GLI3/CXCL12/QKI/FN1/EGR2/MAP1B/SERPINF1/SPART/EPHA7/HEY2/FGF2/SEMA6C/SLIT2/DAAM2/TENM4/VEGFC/THY1/TIAM1/KIT/SKI/ARMCX5-GPRASP2/HEYL/ISLR2/ROBO1/MAP6/FZD4/RGMA/MAPT/RELN/SHANK3	extracellular matrix organization	No
blue	GO:0070588	calcium ion transmembrane transport	43	4.85e-05	0.000503	ATP1A2/ATP2B4/GNB5/REM1/NALCN/TGFB1/CAV1/TRPV4/PLCL1/SLC8A2/CASQ2/PKD2/KCNJ8/F2RL3/TRPC4/APLNR/EDNRB/CCL21/TRPC6/FGF2/TRPC1/SNCA/ANK2/JPH2/ITPR1/CACNA1C/AKAP6/EDNRA/CACNA2D1/THY1/CACNB2/PRNP/F2R/SLC8A1/PRKD1/SLC24A3/CACNA1H/FLNA/PLN/RYR2/RYR3/DMD/ITGB3	extracellular matrix organization	No
blue	GO:0001954	positive regulation of cell-matrix adhesion	13	4.97e-05	0.000514	MAP4K4/FERMT2/COL16A1/NRP1/SFRP1/TEK/KDR/CD36/CCL21/CDH13/THY1/EFEMP2/ITGB3	extracellular matrix organization	No
blue	GO:0086067	AV node cell to bundle of His cell communication	6	5.03e-05	0.000519	CACNA1C/CACNB2/SCN4B/GJC1/RYR2/GJA5	extracellular matrix organization	No
blue	GO:0050890	cognition	41	5.22e-05	0.000537	PRKAR2B/ATP1A2/NRXN3/TACR2/ITGA8/MEF2C/NFATC4/TUSC3/PTN/SOBP/EPM2A/CHST10/SLC8A2/SGK1/EGR2/PDE1B/SERPINF1/DLG4/SYT11/CHL1/MEIS2/NLGN4X/SLC6A1/KIT/ARMCX5-GPRASP2/ITGA5/ZNF385A/GPR155/MAP1A/TUBA1A/FAM107A/PRNP/SLC2A4/CLDN5/PRKN/MAPT/RELN/NLGN3/PLN/PRRT1/SHANK3	extracellular matrix organization	No
blue	GO:0050770	regulation of axonogenesis	23	5.23e-05	0.000538	PLXND1/SEMA3G/NTN1/MAP2/NRP1/NIN/PTPRS/CXCL12/UST/FN1/CHN1/MAP1B/SPART/EPHA7/SEMA6C/SLIT2/THY1/TIAM1/ISLR2/ROBO1/MAP6/RGMA/MAPT	extracellular matrix organization	No
blue	GO:0048557	embryonic digestive tract morphogenesis	7	5.41e-05	0.000554	FGF10/FOXF1/GLI3/TCF21/PDGFRA/HLX/RBPMS2	extracellular matrix organization	No
blue	GO:0072109	glomerular mesangium development	7	5.41e-05	0.000554	PDGFB/ACTA2/PDGFRB/PDGFD/CD34/GPR4/ITGB3	extracellular matrix organization	No
blue	GO:0048048	embryonic eye morphogenesis	10	5.53e-05	0.000565	RARB/EFEMP1/MFAP2/TBX2/TWIST1/FOXF2/ZEB1/FBN1/ALDH1A3/MFAP5	extracellular matrix organization	No
blue	GO:0006022	aminoglycan metabolic process	18	5.73e-05	0.000579	IDS/PDGFB/TGFB1/DSE/UST/CHST3/ITIH5/TNFAIP6/LYVE1/FGF2/CHST7/CSGALNACT1/HS3ST3A1/CHST11/DSEL/CHST15/CHSY3/B3GNT9	extracellular matrix organization	No
blue	GO:0051899	membrane depolarization	18	5.73e-05	0.000579	DCN/ATP1A2/FHL1/CHRNA3/SCN1B/CAV1/KDR/COL6A1/ANK2/CACNA1C/GJA1/CACNA2D1/CACNB2/SCN4B/SLC8A1/LRRK2/MLLT11/GJA5	extracellular matrix organization	No
blue	GO:0002691	regulation of cellular extravasation	11	5.74e-05	0.000579	SELE/CD99L2/CXCL12/IL1R1/PLVAP/LYVE1/CCL21/THY1/JAM3/PDGFD/SELP	extracellular matrix organization	No
blue	GO:0019933	cAMP-mediated signaling	11	5.74e-05	0.000579	CAP2/PDE10A/PDE1A/PDE1B/APLNR/PDE5A/PDE1C/PDE7B/PDE3A/PDE2A/LPAR1	extracellular matrix organization	No
blue	GO:0060306	regulation of membrane repolarization	11	5.74e-05	0.000579	SCN1B/CAV1/CASQ2/ANK2/AKAP6/KCNE4/GJA1/CACNA2D1/SCN4B/FLNA/GJA5	extracellular matrix organization	No
blue	GO:1903115	regulation of actin filament-based movement	11	5.74e-05	0.000579	ATP1A2/CAV1/ACTA2/ANK2/CACNA1C/STC1/PDPN/ZEB2/PLN/RYR2/GJA5	extracellular matrix organization	No
blue	GO:0050769	positive regulation of neurogenesis	32	5.82e-05	0.000587	PLXND1/PRKCH/CDON/NTN1/SMARCD3/NRP1/NIN/NUMBL/TGFB1/PTN/WNT2/GLI3/CXCL12/QKI/FN1/EGR2/MAP1B/SERPINF1/FGF2/SLIT2/TENM4/VEGFC/TIAM1/KIT/ARMCX5-GPRASP2/ISLR2/ROBO1/MAP6/FZD4/MAPT/RELN/SHANK3	extracellular matrix organization	No
blue	GO:0048813	dendrite morphogenesis	23	5.85e-05	0.000588	HECW1/PREX2/LZTS1/MAP2/CHRNA3/NRP1/NFATC4/PTN/PHACTR1/KLF7/SYNE1/DLG4/DCLK1/HECW2/TIAM1/ARMCX5-GPRASP2/SDC2/TANC2/MAP6/FZD4/LRRK2/RELN/SHANK3	extracellular matrix organization	No
blue	GO:0014032	neural crest cell development	16	5.88e-05	0.000589	SEMA3G/SNAI2/SEMA5B/NRP1/ACVR1/FN1/NRP2/TWIST1/LAMA5/EDNRB/SEMA6C/EDNRA/SEMA3D/HAND2/SEMA6B/CDH2	extracellular matrix organization	No
blue	GO:1903036	positive regulation of response to wounding	16	5.88e-05	0.000589	TBXA2R/MYLK/FERMT2/SCARF1/PLAT/CCN4/PTN/SERPINE1/PLAU/CD36/THBS1/EMILIN1/DDR2/THBD/F2R/FLNA	extracellular matrix organization	No
blue	GO:0045137	development of primary sexual characteristics	33	6.09e-05	0.000608	MAMLD1/PGR/MMP2/TGFB2/SFRP1/TCF21/INHBA/MMP19/TNFAIP6/KDR/WNT2B/PDGFRA/CYP1B1/BMPR1B/OSR1/SLIT2/SFRP2/GFRA1/GJA1/ADAMTS1/MMP14/KIT/NPR2/NOS3/AR/ZFPM2/FZD4/A2M/BASP1/SLIT3/NR2F2/FLNA/NOTCH4	extracellular matrix organization	No
blue	GO:0021885	forebrain cell migration	14	6.26e-05	0.000624	WDR47/GLI3/LHX6/CXCL12/MDGA1/SLIT2/DIXDC1/BMERB1/AXL/COL3A1/ROBO1/LRRK2/RELN/SRGAP2	extracellular matrix organization	No
blue	GO:0021952	central nervous system projection neuron axonogenesis	9	6.37e-05	0.000634	GLI2/WDR47/NIN/SCN1B/DCLK1/CDH11/SLIT2/ADARB1/PLXNA4	extracellular matrix organization	No
blue	GO:0010881	regulation of cardiac muscle contraction by regulation of the release of sequestered calcium ion	8	6.54e-05	0.00065	ATP1A2/CASQ2/ANK2/CACNA1C/SLC8A1/PLN/RYR2/DMD	extracellular matrix organization	No
blue	GO:0006024	glycosaminoglycan biosynthetic process	12	6.8e-05	0.000672	PDGFB/TGFB1/DSE/UST/CHST3/CHST7/CSGALNACT1/HS3ST3A1/CHST11/DSEL/CHST15/CHSY3	extracellular matrix organization	No
blue	GO:0030195	negative regulation of blood coagulation	12	6.8e-05	0.000672	TFPI/FAP/PDGFB/PLAT/SERPINE1/PLAU/PDGFRA/THBS1/SERPING1/NOS3/THBD/PRKG1	extracellular matrix organization	No
blue	GO:1903169	regulation of calcium ion transmembrane transport	26	7.05e-05	0.000696	ATP1A2/GNB5/REM1/TGFB1/CAV1/CASQ2/PKD2/F2RL3/APLNR/TRPC1/SNCA/ANK2/JPH2/CACNA1C/AKAP6/CACNA2D1/THY1/CACNB2/PRNP/F2R/SLC8A1/PRKD1/PLN/RYR2/DMD/ITGB3	extracellular matrix organization	No
blue	GO:0001569	branching involved in blood vessel morphogenesis	10	7.22e-05	0.00071	PLXND1/NRP1/NFATC4/ENG/ACVR1/KDR/SFRP2/EDNRA/COL4A1/NOTCH4	extracellular matrix organization	No
blue	GO:0060317	cardiac epithelial to mesenchymal transition	10	7.22e-05	0.00071	SNAI2/TGFB2/WNT2/ENG/ACVR1/TWIST1/OLFM1/HEY2/HEYL/SPRY1	extracellular matrix organization	No
blue	GO:0060412	ventricular septum morphogenesis	11	7.26e-05	0.000713	TGFB2/ACVR1/APLNR/HEY2/SLIT2/FZD1/HEYL/NOS3/ROBO1/ZFPM2/SLIT3	extracellular matrix organization	No
blue	GO:0006023	aminoglycan biosynthetic process	13	7.34e-05	0.00072	PDGFB/TGFB1/DSE/UST/CHST3/CHST7/CSGALNACT1/HS3ST3A1/CHST11/DSEL/CHST15/CHSY3/B3GNT9	extracellular matrix organization	No
blue	GO:0050730	regulation of peptidyl-tyrosine phosphorylation	24	7.54e-05	0.000738	FGF10/NOX4/NRP1/SFRP1/TGFB1/THBS4/ACVR1/CD36/EPHA7/FGF7/SFRP2/CTF1/GFRA1/BMP6/ANGPT1/KIT/ITGA5/PLPP3/GREM1/PRNP/CSPG4/RELN/ITGB3/PECAM1	extracellular matrix organization	No
blue	GO:0048593	camera-type eye morphogenesis	22	7.73e-05	0.000755	CDON/WNT2/GLI3/TBX2/TWIST1/KDR/WNT2B/FOXF2/WNT9A/MEIS1/COL8A1/SDK1/ZEB1/THY1/SKI/ADAMTS9/COL8A2/PTPRM/ALDH1A3/SAMD11/TENM3/AQP1	extracellular matrix organization	No
blue	GO:0050905	neuromuscular process	26	7.77e-05	0.000757	SLC1A3/REM1/DMPK/COMP/CDH23/CNTNAP1/GLRB/KCNJ8/DLG4/SPART/ITPR1/EDNRA/NPR2/MAP1A/TUBA1A/NLGN2/ADCY5/FOXS1/SYNM/ALDH1A3/PRKD1/PRKN/BACE1/ADARB1/DMD/SHANK3	extracellular matrix organization	No
blue	GO:0014823	response to activity	16	8e-05	0.000778	ABCC9/MMP2/ANGPT2/TNS2/FN1/NFATC1/POSTN/KL/COL4A2/COL6A1/ZEB1/BMP6/FNDC5/ITGA5/RYR2/ITGB3	extracellular matrix organization	No
blue	GO:0043117	positive regulation of vascular permeability	7	8.36e-05	0.00081	TACR2/TGFB1/TRPV4/BMP6/ANGPT1/PDE3A/PDE2A	extracellular matrix organization	No
blue	GO:0043535	regulation of blood vessel endothelial cell migration	24	8.36e-05	0.00081	TBXA2R/HDAC9/ATP2B4/HDAC7/VASH1/FGFR1/MEF2C/ANGPT2/NRP1/PDGFB/TGFB1/MEOX2/AKT3/RHOJ/KDR/THBS1/FGF2/MMRN1/VEGFC/ANGPT1/NOS3/JCAD/MMRN2/PRKD1	extracellular matrix organization	No
blue	GO:0050680	negative regulation of epithelial cell proliferation	26	8.55e-05	0.000824	SNAI2/NGFR/VASH1/LIMS2/MEF2C/TGFB2/FLT1/SFRP1/TGFB1/CAV2/CAV1/ENG/SPARC/KLF9/SERPINF1/SULF1/THBS1/SFRP2/ZEB1/CD109/AR/ROBO1/MCC/MMRN2/PTPRM/NR2F2	extracellular matrix organization	No
blue	GO:0003281	ventricular septum development	15	8.55e-05	0.000824	TGFB2/ACVR1/APLNR/HEY2/CCN1/SLIT2/FZD1/HEYL/NOS3/ROBO1/ZFPM2/HEG1/SLIT3/PDE2A/GJA5	extracellular matrix organization	No
blue	GO:0030239	myofibril assembly	15	8.55e-05	0.000824	MYL9/MYOM1/PDGFRB/LDB3/FLNC/MYH11/PDGFRA/TMOD1/PGM5/CSRP1/ACTC1/LMOD1/CFL2/CSRP2/PRKD1	extracellular matrix organization	No
blue	GO:0006942	regulation of striated muscle contraction	18	8.63e-05	0.000828	EHD3/ATP1A2/REM1/DMPK/CAV1/TRPV4/RGS2/CASQ2/PDE5A/ANK2/CACNA1C/STC1/SLC8A1/PRKD1/PLN/RYR2/DMD/GJA5	extracellular matrix organization	No
blue	GO:0010596	negative regulation of endothelial cell migration	18	8.63e-05	0.000828	TBXA2R/DCN/ATP2B4/VASH1/MEF2C/ANGPT2/TGFB1/MEOX2/SERPINF1/THBS1/FGF2/MMRN1/SLIT2/STC1/ADAMTS9/MMRN2/PTPRM/NR2F2	extracellular matrix organization	No
blue	GO:0001886	endothelial cell morphogenesis	6	8.82e-05	0.000845	ARHGEF26/STC1/HEG1/CDH5/COL18A1/NOTCH4	extracellular matrix organization	No
blue	GO:0007611	learning or memory	36	8.93e-05	0.000853	PRKAR2B/ATP1A2/NRXN3/TACR2/ITGA8/MEF2C/NFATC4/PTN/EPM2A/CHST10/SLC8A2/SGK1/EGR2/PDE1B/SERPINF1/DLG4/SYT11/MEIS2/NLGN4X/SLC6A1/KIT/ARMCX5-GPRASP2/ITGA5/ZNF385A/MAP1A/TUBA1A/PRNP/SLC2A4/CLDN5/PRKN/MAPT/RELN/NLGN3/PLN/PRRT1/SHANK3	extracellular matrix organization	No
blue	GO:0031111	negative regulation of microtubule polymerization or depolymerization	11	9.12e-05	0.00087	NAV3/MAP2/WDR47/CLIP3/BBOF1/TTBK2/MAP1B/SNCA/HDGFL3/BMERB1/CDH5	extracellular matrix organization	No
blue	GO:0007263	nitric oxide mediated signal transduction	8	9.25e-05	0.000877	ATP2B4/GUCY1B1/CD36/THBS1/PDE5A/GUCY1A2/GUCY1A1/NOS3	extracellular matrix organization	No
blue	GO:0030318	melanocyte differentiation	8	9.25e-05	0.000877	MEF2C/GLI3/TYRP1/EDNRB/KIT/ADAMTS9/ZEB2/MITF	extracellular matrix organization	No
blue	GO:0008037	cell recognition	24	9.26e-05	0.000877	PLXND1/VCAN/EPHA3/NRP1/PCDH12/PLA2G5/PALLD/CD36/CCL21/CNTN4/MSN/ROBO4/NCAM2/COLEC12/SPON2/NEXN/TUB/ROBO1/NDN/NTM/CADM1/PEAR1/C4B/PECAM1	extracellular matrix organization	No
blue	GO:0042552	myelination	24	9.26e-05	0.000877	CNTN1/GPM6B/GPC1/RARB/TGFB1/PTN/CNTNAP1/PMP22/QKI/CLU/HYCC1/EGR2/TSPAN2/COL6A1/ANK2/TENM4/LGI4/JAM2/MARVELD1/SKI/NFASC/JAM3/CLDN5/LPAR1	extracellular matrix organization	No
blue	GO:0001894	tissue homeostasis	35	9.47e-05	0.000894	WWTR1/NOX4/COMP/CDH23/AKT3/CCN2/ATP1B2/LAMC1/PRICKLE1/CTSK/ESAM/GJA1/ANGPT1/JAM2/ALPL/NOS3/VSTM4/JAM3/TUB/TUBA1A/LTBP3/COL3A1/ZEB2/LDB2/S1PR1/CD34/CDH5/F2R/TMEM119/CLDN5/COL14A1/LAMA2/DMD/ITGB3/PECAM1	extracellular matrix organization	No
blue	GO:0060249	anatomical structure homeostasis	35	9.47e-05	0.000894	WWTR1/NOX4/COMP/CDH23/AKT3/CCN2/ATP1B2/LAMC1/PRICKLE1/CTSK/ESAM/GJA1/ANGPT1/JAM2/ALPL/NOS3/VSTM4/JAM3/TUB/TUBA1A/LTBP3/COL3A1/ZEB2/LDB2/S1PR1/CD34/CDH5/F2R/TMEM119/CLDN5/COL14A1/LAMA2/DMD/ITGB3/PECAM1	extracellular matrix organization	No
blue	GO:0008360	regulation of cell shape	22	9.65e-05	0.000909	PLXND1/PLEKHO1/FERMT2/PALMD/PALM/POPDC1/FN1/RHOJ/KDR/MYH10/ITGA7/RDX/MSN/FGD5/KIT/PALM2AKAP2/PDPN/CDC42EP3/FGD6/PARVA/LPAR1/ATP10A	extracellular matrix organization	No
blue	GO:0045123	cellular extravasation	15	0.0001	0.000942	SELE/CD99L2/CXCL12/IL1R1/PLVAP/LYVE1/CCL21/THY1/JAM2/JAM3/PDGFD/SELP/SIRPA/ITGA1/PECAM1	extracellular matrix organization	No
blue	GO:0001974	blood vessel remodeling	12	0.000102	0.000958	FLT4/FGF10/MEF2C/TGFB1/NPR3/EPAS1/RSPO3/EDNRA/NPR2/NOS3/AXL/FLNA	extracellular matrix organization	No
blue	GO:0042311	vasodilation	12	0.000102	0.000958	ABCC9/RGS2/KCNJ8/EDNRB/KCNMB1/KCNMA1/GUCY1A1/NOS3/VSTM4/PRKG1/ITGA1/GJA5	extracellular matrix organization	No
blue	GO:0060675	ureteric bud morphogenesis	14	0.000105	0.000984	TGFB1/GLI3/FGF1/TCF21/PKD2/LAMA5/WNT2B/FGF2/ADAMTS16/HS3ST3A1/KIF26B/DCHS1/GREM1/PBX1	extracellular matrix organization	No
blue	GO:0051480	regulation of cytosolic calcium ion concentration	13	0.000106	0.000993	ATP2B4/CAV2/CAV1/CDH23/SLC8A2/TRPC4/TRPC6/TRPC1/ITPR1/CACNB2/SV2B/PLN/RYR2	extracellular matrix organization	No
blue	GO:0043270	positive regulation of monoatomic ion transport	29	0.000107	0.000993	CNTN1/FHL1/MYLK/TACR2/PDGFB/SCN1B/CAV1/CXCL12/PDGFRB/PKD2/F2RL3/ATP1B2/APLNR/TRPC6/FXYD6/TRPC1/SNCA/ANK2/KCNMB1/JPH2/AKAP6/EDNRA/THY1/STC1/CACNB2/SCN4B/F2R/FLNA/DMD	extracellular matrix organization	No
blue	GO:1901890	positive regulation of cell junction assembly	19	0.000111	0.00103	MAP4K4/FERMT2/COL16A1/NRP1/SYNDIG1/SFRP1/CAV1/TEK/KDR/LRRC4B/THY1/ARMCX5-GPRASP2/NLGN2/HOPX/CLDN5/FLRT2/THBS2/IL1RAP/NLGN3	extracellular matrix organization	No
blue	GO:0034762	regulation of transmembrane transport	53	0.000111	0.00103	ATP1A2/FHL1/ATP2B4/ABCC9/GNB5/REM1/SORBS1/CLIP3/TGFB1/SCN1B/CAV1/RGS2/RGS4/CASQ2/PKD2/NR4A3/KCNJ8/F2RL3/ATP1B2/APLNR/TRPC6/FXYD6/THBS1/OSR1/TRPC1/SNCA/ANK2/KCNMB1/STOM/JPH2/CACNA1C/AKAP6/EDNRA/KCNE4/CACNA2D1/THY1/KCNJ15/PEA15/CACNB2/KCNAB1/NLGN2/PRNP/SCN4B/F2R/SLC8A1/PRKD1/RELN/FLNA/PLN/RYR2/DMD/PRRT1/ITGB3	extracellular matrix organization	No
blue	GO:0021954	central nervous system neuron development	17	0.000111	0.00103	GLI2/MAP2/WDR47/NRP1/NIN/NOVA2/SCN1B/LHX6/NRP2/DCLK1/CDH11/SLIT2/ROBO1/DCLK2/MAPT/ADARB1/PLXNA4	extracellular matrix organization	No
blue	GO:0030574	collagen catabolic process	11	0.000114	0.00105	MRC2/FAP/ADAMTS2/MMP2/MMP11/MMP19/ADAMTS14/CTSK/MMP16/ADAMTS3/MMP14	extracellular matrix organization	No
blue	GO:0150117	positive regulation of cell-substrate junction organization	9	0.000114	0.00105	MAP4K4/FERMT2/COL16A1/NRP1/SFRP1/TEK/KDR/IQSEC1/THY1	extracellular matrix organization	No
blue	GO:1903055	positive regulation of extracellular matrix organization	9	0.000114	0.00105	PHLDB1/FSCN1/TGFB1/EMILIN1/PHLDB2/PDPN/DDR2/TNXB/EFEMP2	extracellular matrix organization	No
blue	GO:0021700	developmental maturation	42	0.000115	0.00106	SCARF1/FGFR1/PGR/MMP2/TGFB2/PALM/NFATC4/CHRDL1/TGFB1/LHX6/CNTNAP1/ZBTB16/EPAS1/IGSF21/RECK/RUNX2/KDR/MAP1B/DLG4/EDNRB/ADAMTS7/CCL21/FGF7/EBP/ADAMTS12/EDNRA/GJA1/LGI4/NPR2/TAL1/DCHS1/GREM1/AXL/S1PR1/PDE3A/FAM20C/CDH5/RFLNB/LRRK2/RELN/ARHGEF15/SOX18	extracellular matrix organization	No
blue	GO:0071383	cellular response to steroid hormone stimulus	29	0.000116	0.00107	TFPI/ATP1A2/LMO3/PLPP1/PGR/SFRP1/TGFB1/NR3C1/SGK1/TCF21/KLF9/NR4A3/TBX2/TRERF1/SERPINF1/CYP1B1/FBXO32/STC1/HEYL/FAM107A/AR/PDE3A/CYP7B1/ZNF366/PER1/SSTR2/KANK2/LBH/AQP1	extracellular matrix organization	No
blue	GO:0014808	release of sequestered calcium ion into cytosol by sarcoplasmic reticulum	10	0.000119	0.00109	ATP1A2/CASQ2/ANK2/CACNA1C/AKAP6/SLC8A1/PLN/RYR2/RYR3/DMD	extracellular matrix organization	No
blue	GO:0035023	regulation of Rho protein signal transduction	16	0.000124	0.00113	FERMT2/NRP1/RASIP1/BCL6/TEK/STARD8/ARHGAP20/DLC1/ABCA1/COL3A1/ROBO1/HEG1/GPR4/F2R/KANK2/LPAR1	extracellular matrix organization	No
blue	GO:0060324	face development	12	0.000125	0.00113	MMP2/CRISPLD2/TGFB1/COL1A1/TGFB3/CRISPLD1/PDGFRA/PRICKLE1/EDNRA/SKI/CLDN5/ALDH1A3	extracellular matrix organization	No
blue	GO:0002693	positive regulation of cellular extravasation	7	0.000125	0.00113	CD99L2/IL1R1/PLVAP/LYVE1/THY1/JAM3/PDGFD	extracellular matrix organization	No
blue	GO:0030206	chondroitin sulfate biosynthetic process	7	0.000125	0.00113	DSE/CHST3/CHST7/CSGALNACT1/CHST11/CHST15/CHSY3	extracellular matrix organization	No
blue	GO:0097094	craniofacial suture morphogenesis	7	0.000125	0.00113	TGFB1/GLI3/RAB23/TGFB3/TWIST1/MMP16/MMP14	extracellular matrix organization	No
blue	GO:0001658	branching involved in ureteric bud morphogenesis	13	0.000127	0.00115	TGFB1/GLI3/FGF1/TCF21/PKD2/LAMA5/WNT2B/FGF2/ADAMTS16/HS3ST3A1/DCHS1/GREM1/PBX1	extracellular matrix organization	No
blue	GO:0031102	neuron projection regeneration	13	0.000127	0.00115	TNC/SCARF1/MMP2/PTPRS/PTN/PRRX1/MAP1B/NREP/THY1/LAMB2/RGMA/APOD/FLNA	extracellular matrix organization	No
blue	GO:0043113	receptor clustering	13	0.000127	0.00115	CHRDL1/PTN/GLRB/TNFAIP6/DLG4/DLG2/THY1/NLGN2/CDH2/MAGI2/RELN/FLNA/SHANK3	extracellular matrix organization	No
blue	GO:0030100	regulation of endocytosis	38	0.000128	0.00115	SELE/EPHA3/MYLK/CLIP3/TGFB1/CAV1/SERPINE1/SFRP4/SGIP1/CLU/PLA2G5/HIP1/SYNE1/DLG4/SYT11/APLNR/CD36/DYSF/CCL21/CDH13/SNCA/ANGPT1/TAMALIN/TUB/GREM1/AXL/RAB31/SPHK1/PRKD1/PRKN/MAGI2/LRRK2/SIRPA/LPAR1/C4B/STON1/C4A/ITGB3	extracellular matrix organization	No
blue	GO:0072078	nephron tubule morphogenesis	15	0.000136	0.00123	TGFB1/GLI3/FGF1/TCF21/PKD2/LAMA5/WNT2B/FGF2/OSR1/ADAMTS16/HS3ST3A1/KIF26B/DCHS1/GREM1/PBX1	extracellular matrix organization	No
blue	GO:0010712	regulation of collagen metabolic process	11	0.000141	0.00126	VIM/FAP/TGFB1/ENG/TGFB3/INHBA/EMILIN1/CYGB/DDR2/MFAP4/F2R	extracellular matrix organization	No
blue	GO:0031099	regeneration	28	0.000142	0.00127	TNC/FGF10/SCARF1/MMP2/ANGPT2/CPQ/TGFB1/PTPRS/PTN/CXCL12/SGCA/GLI1/PRRX1/NR4A3/MAP1B/POSTN/NREP/COL6A1/HSPG2/GJA1/THY1/NNMT/AXL/HOPX/LAMB2/RGMA/APOD/FLNA	extracellular matrix organization	No
blue	GO:0048662	negative regulation of smooth muscle cell proliferation	14	0.000146	0.00131	MEF2C/OGN/IGFBP5/TGFB3/CNN1/MYOCD/IGFBP3/PTGIR/NOS3/NPR1/EFEMP2/PRKG1/APOD/TAFA5	extracellular matrix organization	No
blue	GO:0061036	positive regulation of cartilage development	9	0.000149	0.00133	GLI3/ZBTB16/RUNX2/LOXL2/SOX5/BMPR1B/CCN1/BMP6/BMP1	extracellular matrix organization	No
blue	GO:0010543	regulation of platelet activation	12	0.000151	0.00134	PDGFB/PDGFRA/EMILIN1/MMRN1/PDPN/NOS3/SVEP1/SELP/THBD/PRKG1/PEAR1/FLNA	extracellular matrix organization	No
blue	GO:0050819	negative regulation of coagulation	12	0.000151	0.00134	TFPI/FAP/PDGFB/PLAT/SERPINE1/PLAU/PDGFRA/THBS1/SERPING1/NOS3/THBD/PRKG1	extracellular matrix organization	No
blue	GO:0070169	positive regulation of biomineral tissue development	12	0.000151	0.00134	GPM6B/MEF2C/PTN/ACVR1/KL/BMPR1B/CCN1/OSR1/BMP6/FAM20C/SLC8A1/TMEM119	extracellular matrix organization	No
blue	GO:0060323	head morphogenesis	10	0.000151	0.00134	MMP2/CRISPLD2/TGFB1/COL1A1/TGFB3/CRISPLD1/PDGFRA/PRICKLE1/SKI/CLDN5	extracellular matrix organization	No
blue	GO:0022029	telencephalon cell migration	13	0.000152	0.00134	WDR47/GLI3/LHX6/CXCL12/MDGA1/SLIT2/DIXDC1/BMERB1/COL3A1/ROBO1/LRRK2/RELN/SRGAP2	extracellular matrix organization	No
blue	GO:0022604	regulation of cell morphogenesis	32	0.000163	0.00145	PLXND1/PLEKHO1/FERMT2/PALMD/PALM/POPDC1/SPARC/FN1/RHOJ/KDR/DLG4/MYH10/ITGA7/RDX/WTIP/MSN/FGD5/TIAM1/KIT/PALM2AKAP2/ARMCX5-GPRASP2/PDPN/CDC42EP3/FZD4/ZNF135/FGD6/PRKN/RELN/NTNG2/PARVA/LPAR1/ATP10A	extracellular matrix organization	No
blue	GO:0010232	vascular transport	16	0.000165	0.00145	SLC7A2/ATP1A2/ATP2B4/ABCC9/SLC1A3/LEPR/SLC8A2/SLC16A7/KCNJ8/ATP1B2/CD36/SLC16A2/SLC6A1/AVPR1A/SLC2A4/SLC24A3	extracellular matrix organization	No
blue	GO:0150104	transport across blood-brain barrier	16	0.000165	0.00145	SLC7A2/ATP1A2/ATP2B4/ABCC9/SLC1A3/LEPR/SLC8A2/SLC16A7/KCNJ8/ATP1B2/CD36/SLC16A2/SLC6A1/AVPR1A/SLC2A4/SLC24A3	extracellular matrix organization	No
blue	GO:0002042	cell migration involved in sprouting angiogenesis	17	0.000166	0.00146	TBXA2R/HDAC9/HDAC7/NRP1/MEOX2/AKT3/RHOJ/KDR/THBS1/FGF2/MMRN1/SLIT2/JCAD/GREM1/ROBO1/MMRN2/CLEC14A	extracellular matrix organization	No
blue	GO:0007157	heterophilic cell-cell adhesion via plasma membrane cell adhesion molecules	11	0.000173	0.00152	SELE/SCARF1/IGSF21/HMCN1/ITGA5/DCHS1/CDH2/SELP/CADM1/FAT4/SCARF2	extracellular matrix organization	No
blue	GO:0033622	integrin activation	8	0.000175	0.00153	FERMT2/COL16A1/RASIP1/CXCL12/FN1/TLN1/JAM3/SELP	extracellular matrix organization	No
blue	GO:0051894	positive regulation of focal adhesion assembly	8	0.000175	0.00153	MAP4K4/FERMT2/COL16A1/NRP1/SFRP1/TEK/KDR/THY1	extracellular matrix organization	No
blue	GO:0060326	cell chemotaxis	39	0.000176	0.00154	HGF/FGFR1/MMP2/TGFB2/NRP1/PDGFB/FLT1/PTN/SERPINE1/RARRES2/ENG/CXCL12/TRPV4/LOX/THBS4/FGF1/PDGFRB/TNFAIP6/KDR/DOCK4/PDGFRA/EDNRB/CCL21/THBS1/FGF2/ITGA9/SLIT2/VEGFC/TIAM1/KIT/JAM3/GREM1/PDGFD/S1PR1/CYP7B1/PRKD1/PARVA/LPAR1/ITGA1	extracellular matrix organization	No
blue	GO:0018958	phenol-containing compound metabolic process	19	0.000178	0.00156	MAOB/MOXD1/TGFB2/CPQ/TYRP1/EPAS1/PDE1B/KL/CTSK/TRPC1/SNCA/SLC16A2/EDNRA/HAND2/RNF180/NPR1/ZEB2/PRKN/DIO2	extracellular matrix organization	No
blue	GO:0010001	glial cell differentiation	33	0.000179	0.00156	CNTN1/VIM/GPM6B/GPC1/FGF10/TGFB1/PTN/GLI3/CNTNAP1/QKI/NR3C1/CLU/EGR2/TRPC4/TSPAN2/FGF2/COL6A1/DAAM2/TENM4/LGI4/SKI/TAL1/PLPP3/MXRA8/TUBA1A/ROR2/ZEB2/CDH2/LAMB2/MAPT/RELN/LAMA2/LPAR1	extracellular matrix organization	No
blue	GO:0003229	ventricular cardiac muscle tissue development	13	0.00018	0.00156	COL11A1/TGFB2/TGFB1/ENG/KCNJ8/HEY2/EDNRA/ADAMTS9/ZFPM2/HOPX/HEG1/COL14A1/RYR2	extracellular matrix organization	No
blue	GO:0032332	positive regulation of chondrocyte differentiation	7	0.000181	0.00157	GLI3/ZBTB16/RUNX2/LOXL2/SOX5/BMPR1B/BMP6	extracellular matrix organization	No
blue	GO:0072088	nephron epithelium morphogenesis	15	0.000183	0.00159	TGFB1/GLI3/FGF1/TCF21/PKD2/LAMA5/WNT2B/FGF2/OSR1/ADAMTS16/HS3ST3A1/KIF26B/DCHS1/GREM1/PBX1	extracellular matrix organization	No
blue	GO:0001953	negative regulation of cell-matrix adhesion	10	0.000189	0.00164	MAP4K4/SERPINE1/BCL6/POSTN/THBS1/PHLDB2/MMP14/DLC1/FAM107A/APOD	extracellular matrix organization	No
blue	GO:0002063	chondrocyte development	9	0.000193	0.00167	COL11A1/COMP/RUNX2/SULF1/BMPR1B/SFRP2/SERPINH1/CHST11/RFLNB	extracellular matrix organization	No
blue	GO:0010880	regulation of release of sequestered calcium ion into cytosol by sarcoplasmic reticulum	9	0.000193	0.00167	ATP1A2/CASQ2/ANK2/CACNA1C/AKAP6/SLC8A1/PLN/RYR2/DMD	extracellular matrix organization	No
blue	GO:0050900	leukocyte migration	45	0.000195	0.00168	SELE/MMP2/TGFB2/PDGFB/ASB2/CD99L2/FLT1/TGFB1/PTN/SERPINE1/RARRES2/CXCL12/TRPV4/THBS4/IL1R1/TNFAIP6/GNAI1/PLVAP/LYVE1/ITGA7/EDNRB/CCL21/THBS1/EMILIN1/ITGA9/SLIT2/MSN/VEGFC/THY1/JAM2/MMP14/KIT/JAM3/GREM1/ROR2/PDGFD/S1PR1/CYP7B1/CD34/SELP/APOD/SIRPA/ITGA1/ITGB3/PECAM1	extracellular matrix organization	No
blue	GO:0051384	response to glucocorticoid	21	0.000196	0.00169	MAOB/TGFB1/GHR/NR3C1/KLF9/TBX2/SERPINF1/CYP1B1/SLIT2/BMP6/FBXO32/STC1/ALPL/IGFBP7/AVPR1A/FAM107A/A2M/SSTR2/PAPPA/SLIT3/AQP1	extracellular matrix organization	No
blue	GO:0050918	positive chemotaxis	14	0.0002	0.00171	HGF/FGF10/ANGPT2/NRP1/PDGFB/CXCL12/KDR/GPNMB/FGF2/FGF7/CDH13/VEGFC/ANGPT1/S1PR1	extracellular matrix organization	No
blue	GO:0048638	regulation of developmental growth	39	0.0002	0.00171	SEMA3G/NTN1/FGFR1/MAP2/MEF2C/NRP1/PTPRS/WNT2/CXCL12/RAI1/GLI1/GHR/FN1/RGS2/RGS4/TBX2/OLFM1/MAP1B/SPART/EPHA7/HEY2/HLX/FGF2/SEMA6C/LATS2/AKAP6/WWC2/PI16/ISLR2/AR/ZFPM2/HOPX/BASP1/FOXS1/RGMA/PRKN/MAPT/COL14A1/PLXNA4	extracellular matrix organization	No
blue	GO:0016339	calcium-dependent cell-cell adhesion via plasma membrane cell adhesion molecules	11	0.000211	0.0018	PCDHB4/CDH23/CDH6/PCDH12/CDH11/CDH13/DCHS1/CDH2/SELP/CDH5/PCDHGC3	extracellular matrix organization	No
blue	GO:0061383	trabecula morphogenesis	11	0.000211	0.0018	MMP2/TGFB2/SFRP1/ENG/COL1A1/TEK/HEY2/ADAMTS1/GREM1/S1PR1/HEG1	extracellular matrix organization	No
blue	GO:1990778	protein localization to cell periphery	42	0.000212	0.00181	EHD3/EHD2/PRKCH/EPHA3/ATP2B4/SORBS1/PALM/CLIP3/TGFB1/CAV1/RAB34/EPM2A/CCDC88A/HYCC1/RAMP3/GNAI1/OLFM1/LAMA5/RAMP2/DLG4/RDX/SNCA/ANK2/ASAP1/MMP14/TTC7B/CACNB2/DCHS1/TUB/CNPY4/TMEM88/RAB31/AR/CDH2/NPTX1/PRNP/LRRC15/PACS1/MYADM/GPC6/FLNA/MYO5A	extracellular matrix organization	No
blue	GO:0010761	fibroblast migration	12	0.000217	0.00184	TNS1/TGFB1/ACTA2/AKAP12/THBS1/FGF2/CYGB/DDR2/ZEB2/CD248/AQP1/ITGB3	extracellular matrix organization	No
blue	GO:0048260	positive regulation of receptor-mediated endocytosis	12	0.000217	0.00184	SELE/SERPINE1/SFRP4/SGIP1/CLU/HIP1/SYNE1/APLNR/CCL21/ANGPT1/GREM1/MAGI2	extracellular matrix organization	No
blue	GO:2000648	positive regulation of stem cell proliferation	12	0.000217	0.00184	FGF10/FERMT2/FGFR1/TGFB1/PRRX1/RUNX2/KDR/FGF2/VEGFC/GJA1/LTBP3/PBX1	extracellular matrix organization	No
blue	GO:0001508	action potential	25	0.000218	0.00184	ATP1A2/ABCC9/KCND1/SCN1B/CAV1/CNTNAP1/SLC8A2/KCNJ8/CD36/SCN7A/ANK2/CACNA1C/AKAP6/KCNE4/GJA1/CACNA2D1/NPR2/CACNB2/SCN4B/GJC1/SLC8A1/FLNA/RYR2/DMD/GJA5	extracellular matrix organization	No
blue	GO:0031960	response to corticosteroid	23	0.000223	0.00188	MAOB/TGFB1/GHR/NR3C1/SGK1/KLF9/TBX2/INHBA/SERPINF1/CYP1B1/SLIT2/BMP6/FBXO32/STC1/ALPL/IGFBP7/AVPR1A/FAM107A/A2M/SSTR2/PAPPA/SLIT3/AQP1	extracellular matrix organization	No
blue	GO:0001542	ovulation from ovarian follicle	5	0.000225	0.00189	PGR/MMP2/MMP19/ADAMTS1/NOS3	extracellular matrix organization	No
blue	GO:0038060	nitric oxide-cGMP-mediated signaling	5	0.000225	0.00189	ATP2B4/GUCY1B1/CD36/THBS1/GUCY1A1	extracellular matrix organization	No
blue	GO:0048865	stem cell fate commitment	5	0.000225	0.00189	SFRP1/SFRP2/EDNRA/SOX17/SOX18	extracellular matrix organization	No
blue	GO:1900748	positive regulation of vascular endothelial growth factor signaling pathway	5	0.000225	0.00189	ADAMTS3/JCAD/TNXB/ROBO1/CCBE1	extracellular matrix organization	No
blue	GO:0031345	negative regulation of cell projection organization	26	0.000232	0.00194	SEMA3G/VIM/NTN1/CRMP1/MAP2/NRP1/NFATC4/PTPRS/PMP22/TRPV4/DPYSL3/SPART/EPHA7/CCL21/ARHGAP24/SEMA6C/SLIT2/SPOCK1/THY1/PRNP/NR2F1/RGMA/DENND5A/LRRK2/FLNA/LPAR1	extracellular matrix organization	No
blue	GO:0048745	smooth muscle tissue development	8	0.000234	0.00196	MYLK/ITGA8/ENG/PKD2/OSR1/NPR2/COL3A1/EFEMP2	extracellular matrix organization	No
blue	GO:0010762	regulation of fibroblast migration	10	0.000236	0.00197	TGFB1/ACTA2/AKAP12/THBS1/FGF2/CYGB/DDR2/ZEB2/AQP1/ITGB3	extracellular matrix organization	No
blue	GO:0030166	proteoglycan biosynthetic process	15	0.000243	0.00203	ST3GAL6/DSE/UST/CHST10/CHST3/BMPR1B/CHST7/CSGALNACT1/HS3ST3A1/ANGPT1/CHST11/DSEL/CHST1/CHST15/CHSY3	extracellular matrix organization	No
blue	GO:0072028	nephron morphogenesis	15	0.000243	0.00203	TGFB1/GLI3/FGF1/TCF21/PKD2/LAMA5/WNT2B/FGF2/OSR1/ADAMTS16/HS3ST3A1/KIF26B/DCHS1/GREM1/PBX1	extracellular matrix organization	No
blue	GO:0021795	cerebral cortex cell migration	11	0.000256	0.00213	WDR47/GLI3/LHX6/MDGA1/SLIT2/DIXDC1/BMERB1/COL3A1/ROBO1/RELN/SRGAP2	extracellular matrix organization	No
blue	GO:2000738	positive regulation of stem cell differentiation	7	0.000257	0.00213	TGFB2/PTN/RBM24/SOX5/FGF2/SOX17/LTBP3	extracellular matrix organization	No
blue	GO:0045807	positive regulation of endocytosis	23	0.000269	0.00223	SELE/CLIP3/SERPINE1/SFRP4/SGIP1/CLU/PLA2G5/HIP1/SYNE1/APLNR/CD36/CCL21/SNCA/ANGPT1/TUB/GREM1/AXL/RAB31/MAGI2/LRRK2/SIRPA/C4B/C4A	extracellular matrix organization	No
blue	GO:0060420	regulation of heart growth	14	0.00027	0.00223	FGFR1/MEF2C/WNT2/GLI1/RGS2/RGS4/TBX2/HEY2/FGF2/AKAP6/PI16/ZFPM2/BASP1/COL14A1	extracellular matrix organization	No
blue	GO:0016331	morphogenesis of embryonic epithelium	22	0.00027	0.00223	CC2D2A/FGF10/TGFB2/SFRP1/TGFB1/WNT2/TWIST1/LAMA5/WNT2B/SULF1/PRICKLE1/TGFB1I1/OSR1/SFRP2/VEGFC/SKI/DLC1/CTHRC1/GREM1/AR/RGMA/ALDH1A3	extracellular matrix organization	No
blue	GO:0007204	positive regulation of cytosolic calcium ion concentration	24	0.00029	0.00239	TBXA2R/PTGER3/CAV1/TRPV4/PKD2/PTGFR/DLG4/CD36/EDNRB/TRPC6/ADCYAP1/JPH2/CACNA1C/EDNRA/CACNA2D1/PTGIR/AVPR1A/ADCY5/F2R/SLC8A1/PRKG1/LPAR1/RYR2/S1PR3	extracellular matrix organization	No
blue	GO:0060421	positive regulation of heart growth	10	0.000292	0.0024	FGFR1/MEF2C/WNT2/GLI1/TBX2/HEY2/FGF2/AKAP6/ZFPM2/BASP1	extracellular matrix organization	No
blue	GO:0045744	negative regulation of G protein-coupled receptor signaling pathway	13	0.000293	0.0024	ATP2B4/PALM/GNAI2/RGS2/RGS4/APLNR/SLIT2/SNCA/ROBO1/PDE3A/SLIT3/PDE2A/GPRASP1	extracellular matrix organization	No
blue	GO:0090303	positive regulation of wound healing	13	0.000293	0.0024	TBXA2R/MYLK/FERMT2/PLAT/CCN4/SERPINE1/PLAU/CD36/THBS1/EMILIN1/DDR2/THBD/F2R	extracellular matrix organization	No
blue	GO:0007612	learning	23	0.000295	0.00242	PRKAR2B/ATP1A2/NRXN3/TACR2/PTN/EPM2A/CHST10/SLC8A2/PDE1B/DLG4/SYT11/MEIS2/NLGN4X/SLC6A1/KIT/MAP1A/TUBA1A/CLDN5/PRKN/RELN/NLGN3/PLN/SHANK3	extracellular matrix organization	No
blue	GO:0006584	catecholamine metabolic process	12	0.000308	0.0025	MAOB/MOXD1/TGFB2/EPAS1/PDE1B/KL/SNCA/EDNRA/HAND2/RNF180/NPR1/PRKN	extracellular matrix organization	No
blue	GO:0009712	catechol-containing compound metabolic process	12	0.000308	0.0025	MAOB/MOXD1/TGFB2/EPAS1/PDE1B/KL/SNCA/EDNRA/HAND2/RNF180/NPR1/PRKN	extracellular matrix organization	No
blue	GO:0071868	cellular response to monoamine stimulus	12	0.000308	0.0025	GNB5/GNAO1/PALM/CAV2/RGS4/NR4A3/GNAL/ADCY5/PRKD1/PRKN/LRRK2/FLNA	extracellular matrix organization	No
blue	GO:0071870	cellular response to catecholamine stimulus	12	0.000308	0.0025	GNB5/GNAO1/PALM/CAV2/RGS4/NR4A3/GNAL/ADCY5/PRKD1/PRKN/LRRK2/FLNA	extracellular matrix organization	No
blue	GO:0010882	regulation of cardiac muscle contraction by calcium ion signaling	8	0.000309	0.00251	ATP1A2/CASQ2/ANK2/CACNA1C/SLC8A1/PLN/RYR2/DMD	extracellular matrix organization	No
blue	GO:0035272	exocrine system development	11	0.00031	0.00251	PLXND1/SNAI2/HGF/FGF10/FGFR1/TGFB2/NRP1/TGFB1/TGFB3/LAMA5/FGF7	extracellular matrix organization	No
blue	GO:0098815	modulation of excitatory postsynaptic potential	11	0.00031	0.00251	DMPK/RGS4/SLC8A2/SYNE1/DLG4/NLGN4X/NLGN2/LRRK2/RELN/NLGN3/SHANK3	extracellular matrix organization	No
blue	GO:0007212	G protein-coupled dopamine receptor signaling pathway	9	0.000315	0.00254	GNB5/GNAO1/PALM/CAV2/RGS4/GNAL/ADCY5/LRRK2/FLNA	extracellular matrix organization	No
blue	GO:0050931	pigment cell differentiation	9	0.000315	0.00254	MEF2C/GLI3/TYRP1/EDNRB/ADAMTSL4/KIT/ADAMTS9/ZEB2/MITF	extracellular matrix organization	No
blue	GO:0003188	heart valve formation	6	0.000347	0.00278	TWIST1/OLFM1/HEY2/CDH11/DCHS1/GJA5	extracellular matrix organization	No
blue	GO:0007158	neuron cell-cell adhesion	6	0.000347	0.00278	NRXN3/CNTN4/NLGN4X/NCAM2/NLGN2/NLGN3	extracellular matrix organization	No
blue	GO:0051895	negative regulation of focal adhesion assembly	6	0.000347	0.00278	THBS1/PHLDB2/MMP14/DLC1/FAM107A/APOD	extracellular matrix organization	No
blue	GO:0150118	negative regulation of cell-substrate junction organization	6	0.000347	0.00278	THBS1/PHLDB2/MMP14/DLC1/FAM107A/APOD	extracellular matrix organization	No
blue	GO:0046620	regulation of organ growth	17	0.000349	0.0028	FGFR1/MEF2C/WNT2/GLI1/RGS2/RGS4/TBX2/HEY2/HLX/FGF2/LATS2/AKAP6/WWC2/PI16/ZFPM2/BASP1/COL14A1	extracellular matrix organization	No
blue	GO:0072202	cell differentiation involved in metanephros development	7	0.000355	0.00284	WWTR1/PDGFB/TCF21/OSR1/GREM1/LAMB2/CD34	extracellular matrix organization	No
blue	GO:0098801	regulation of renal system process	7	0.000355	0.00284	PDGFB/CORO2B/CORIN/STC1/NPR1/F2R/GJA5	extracellular matrix organization	No
blue	GO:0003014	renal system process	20	0.000357	0.00284	ADGRF5/MCAM/CHRNA3/PDGFB/CORO2B/NPR3/GNAI2/SGK1/EDNRB/SULF1/CORIN/EDNRA/KCNMA1/STC1/NPR1/CD34/F2R/KIRREL1/AQP1/GJA5	extracellular matrix organization	No
blue	GO:0002687	positive regulation of leukocyte migration	22	0.000359	0.00285	SELE/CD99L2/TGFB1/PTN/SERPINE1/RARRES2/CXCL12/TRPV4/THBS4/IL1R1/PLVAP/LYVE1/CCL21/THBS1/VEGFC/THY1/JAM2/MMP14/JAM3/PDGFD/SELP/ITGB3	extracellular matrix organization	No
blue	GO:0030177	positive regulation of Wnt signaling pathway	22	0.000359	0.00285	ADGRA2/FGF10/PPP2R3A/SFRP1/CCN4/TGFB1/SFRP4/COL1A1/RECK/ANKRD6/SULF1/FGF2/SFRP2/DAAM2/RSPO3/DIXDC1/DKK2/SKI/PBXIP1/DACT1/ZEB2/LRRK2	extracellular matrix organization	No
blue	GO:0030534	adult behavior	22	0.000359	0.00285	ATP1A2/NRXN3/PREX2/CHRNA3/WDR47/CXCL12/GLRB/PCDH17/CHL1/TMOD1/FGF2/SNCA/SDK1/NLGN4X/LGI4/RNF180/PBX3/TUBA1A/NLGN2/PRKN/NLGN3/SHANK3	extracellular matrix organization	No
blue	GO:0070527	platelet aggregation	14	0.00036	0.00285	MYL9/COMP/F2RL3/PDGFRA/TLN1/EMILIN1/ENTPD1/MMRN1/CSRP1/PDPN/PRKG1/PEAR1/FLNA/ITGB3	extracellular matrix organization	No
blue	GO:0034332	adherens junction organization	12	0.000363	0.00287	FERMT2/NUMBL/CDH6/RAMP2/RDX/KIFC3/CDH11/CDH13/BMP6/JAM3/CDH2/CDH5	extracellular matrix organization	No
blue	GO:0008277	regulation of G protein-coupled receptor signaling pathway	23	0.000387	0.00305	ATP2B4/PALM/CAV2/GNAI2/RGS2/RGS4/RAMP3/RAMP2/APLNR/ADCYAP1/RGS5/SLIT2/SNCA/TUB/ROBO1/PDE3A/KCTD12/SLIT3/PDE2A/LRRK2/GRK5/GPRASP1/ITGB3	extracellular matrix organization	No
blue	GO:0006182	cGMP biosynthetic process	5	0.00039	0.00305	GUCY1B1/GUCY1A2/NPR2/GUCY1A1/NPR1	extracellular matrix organization	No
blue	GO:0021561	facial nerve development	5	0.00039	0.00305	NRP1/NRP2/EGR2/ADARB1/PLXNA4	extracellular matrix organization	No
blue	GO:0021610	facial nerve morphogenesis	5	0.00039	0.00305	NRP1/NRP2/EGR2/ADARB1/PLXNA4	extracellular matrix organization	No
blue	GO:0086016	AV node cell action potential	5	0.00039	0.00305	CACNA1C/CACNB2/SCN4B/RYR2/GJA5	extracellular matrix organization	No
blue	GO:0086027	AV node cell to bundle of His cell signaling	5	0.00039	0.00305	CACNA1C/CACNB2/SCN4B/RYR2/GJA5	extracellular matrix organization	No
blue	GO:1904238	pericyte cell differentiation	5	0.00039	0.00305	PDGFB/ACTA2/OSR1/CD34/GPR4	extracellular matrix organization	No
blue	GO:0055021	regulation of cardiac muscle tissue growth	13	0.000397	0.0031	FGFR1/MEF2C/WNT2/GLI1/RGS2/RGS4/TBX2/HEY2/FGF2/AKAP6/PI16/ZFPM2/COL14A1	extracellular matrix organization	No
blue	GO:0003401	axis elongation	8	0.000403	0.00314	TNC/FGF10/PPP2R3A/SFRP1/TGFB1/FGF1/SFRP2/SPRY1	extracellular matrix organization	No
blue	GO:0045664	regulation of neuron differentiation	26	0.000414	0.00322	CDON/NOTCH3/FGFR1/MEF2C/SFRP1/GLI3/CXCL12/BCL6/MAP1B/NREP/HEY2/EDNRB/FGF2/MEIS1/CNTN4/SFRP2/ZEB1/DIXDC1/BMP6/TIAM1/HEYL/PBX1/LRRK2/RELN/TCF4/DMD	extracellular matrix organization	No
blue	GO:0055008	cardiac muscle tissue morphogenesis	12	0.000428	0.00333	COL11A1/TGFB2/TGFB1/WNT2/ENG/HEY2/EDNRA/ACTC1/ZFPM2/S1PR1/HEG1/RYR2	extracellular matrix organization	No
blue	GO:0007163	establishment or maintenance of cell polarity	29	0.000441	0.00343	CYTH3/FGF10/FSCN1/FOXF1/UST/CAP2/TEK/KCNJ8/RHOJ/MAP1B/DLG4/KIAA1614/CCL21/PRICKLE1/PHLDB2/MSN/FEZ1/DLG2/FRMD4A/DST/GJA1/KIF26B/SPRY1/AMOTL1/JAM3/CDH5/PARVA/ALPK2/AQP1	extracellular matrix organization	No
blue	GO:0060041	retina development in camera-type eye	24	0.000448	0.00348	ATP2B4/CDON/SMARCD3/TGFB2/NRP1/TGFB1/PDGFRB/RHOJ/SERPINF1/PDGFRA/CYP1B1/BMPR1B/SDK1/THY1/SKI/VSTM4/TUB/LAMB2/PTPRM/FZD4/PER1/COL4A1/SAMD11/ARHGEF15	extracellular matrix organization	No
blue	GO:0008589	regulation of smoothened signaling pathway	15	0.000473	0.00366	RORA/FGF10/EVC/SFRP1/GLI3/RAB34/GLI1/PRRX1/PTCH2/RUNX2/GLIS2/ARMC9/GPR161/GAS1/DYNC2H1	extracellular matrix organization	No
blue	GO:0007585	respiratory gaseous exchange by respiratory system	14	0.000475	0.00367	ATP1A2/FLT4/ELN/TSHZ3/COL6A1/EDNRA/PBX3/NLGN2/CHST11/BPGM/NDN/CCBE1/NLGN3/MAFB	extracellular matrix organization	No
blue	GO:0010955	negative regulation of protein processing	7	0.000482	0.00372	PLAT/SERPINE1/PLAU/THBS1/PRNP/GAS1/LRRK2	extracellular matrix organization	No
blue	GO:1902074	response to salt	7	0.000482	0.00372	FGFR1/TGFB1/RUNX2/EDNRB/MAPK13/NPR2/ALPL	extracellular matrix organization	No
blue	GO:0003230	cardiac atrium development	9	0.000492	0.00377	TGFB2/WNT2/ENG/ACVR1/HEY2/CCN1/ANK2/HEG1/GJA5	extracellular matrix organization	No
blue	GO:0003382	epithelial cell morphogenesis	9	0.000492	0.00377	ARHGEF26/PALLD/FRMD6/STC1/AR/HEG1/CDH5/COL18A1/NOTCH4	extracellular matrix organization	No
blue	GO:0021799	cerebral cortex radially oriented cell migration	9	0.000492	0.00377	WDR47/GLI3/LHX6/MDGA1/DIXDC1/BMERB1/COL3A1/RELN/SRGAP2	extracellular matrix organization	No
blue	GO:0021955	central nervous system neuron axonogenesis	9	0.000492	0.00377	GLI2/WDR47/NIN/SCN1B/DCLK1/CDH11/SLIT2/ADARB1/PLXNA4	extracellular matrix organization	No
blue	GO:0031114	regulation of microtubule depolymerization	9	0.000492	0.00377	NAV3/WDR47/TRPV4/BBOF1/TTBK2/MAP1B/HDGFL3/BMERB1/MAP1A	extracellular matrix organization	No
blue	GO:0032526	response to retinoic acid	17	0.000493	0.00377	TNC/EPHA3/TIE1/MMP2/WNT2/COL1A1/PHC1/TBX2/SERPINF1/WNT9A/OSR1/BMP6/IGFBP7/HAND2/ABCA1/FZD4/AQP1	extracellular matrix organization	No
blue	GO:0071867	response to monoamine	12	0.000501	0.00382	GNB5/GNAO1/PALM/CAV2/RGS4/NR4A3/GNAL/ADCY5/PRKD1/PRKN/LRRK2/FLNA	extracellular matrix organization	No
blue	GO:0071869	response to catecholamine	12	0.000501	0.00382	GNB5/GNAO1/PALM/CAV2/RGS4/NR4A3/GNAL/ADCY5/PRKD1/PRKN/LRRK2/FLNA	extracellular matrix organization	No
blue	GO:0030728	ovulation	6	0.000507	0.00385	PGR/MMP2/INHBA/MMP19/ADAMTS1/NOS3	extracellular matrix organization	No
blue	GO:0035641	locomotory exploration behavior	6	0.000507	0.00385	ATP1A2/DLG4/TUBA1A/NLGN2/LSAMP/LRRK2	extracellular matrix organization	No
blue	GO:0007219	Notch signaling pathway	25	0.000508	0.00385	CNTN1/SNAI2/FGF10/EPN2/NOTCH3/TGFB2/ZNF423/TGFB1/CDH6/BCL6/TBX2/POSTN/HEY2/MMP14/KIT/HEYL/NOS3/ROBO1/EGFL7/SUSD5/DTX3/LRRK2/PLN/NOTCH4/S1PR3	extracellular matrix organization	No
blue	GO:0071674	mononuclear cell migration	29	0.00051	0.00386	MMP2/PDGFB/ASB2/CD99L2/FLT1/TGFB1/SERPINE1/RARRES2/CXCL12/TRPV4/GNAI1/EDNRB/CCL21/THBS1/EMILIN1/SLIT2/MSN/JAM2/MMP14/JAM3/GREM1/ROR2/PDGFD/S1PR1/CYP7B1/APOD/SIRPA/ITGB3/PECAM1	extracellular matrix organization	No
blue	GO:0086010	membrane depolarization during action potential	8	0.000518	0.0039	ATP1A2/SCN1B/ANK2/CACNA1C/CACNA2D1/CACNB2/SCN4B/SLC8A1	extracellular matrix organization	No
blue	GO:0099623	regulation of cardiac muscle cell membrane repolarization	8	0.000518	0.0039	SCN1B/ANK2/KCNE4/GJA1/CACNA2D1/SCN4B/FLNA/GJA5	extracellular matrix organization	No
blue	GO:0099625	ventricular cardiac muscle cell membrane repolarization	8	0.000518	0.0039	SCN1B/KCNJ8/ANK2/KCNE4/GJA1/CACNA2D1/SCN4B/GJA5	extracellular matrix organization	No
blue	GO:1904707	positive regulation of vascular associated smooth muscle cell proliferation	11	0.000528	0.00397	CALCRL/MMP2/PDGFB/GNAI2/IGFBP5/MEF2D/NR4A3/FGF2/GJA1/ADAMTS1/DDR2	extracellular matrix organization	No
blue	GO:0070296	sarcoplasmic reticulum calcium ion transport	10	0.000529	0.00398	ATP1A2/CASQ2/ANK2/CACNA1C/AKAP6/SLC8A1/PLN/RYR2/RYR3/DMD	extracellular matrix organization	No
blue	GO:1902905	positive regulation of supramolecular fiber organization	24	0.00053	0.00398	NAV3/FERMT2/NRP1/SFRP1/TRPV4/CCDC88A/CCN2/TGFB3/CLU/MAP1B/CCL21/CDC42EP3/LMOD1/CFL2/TNXB/SYNPO/SYNPO2/EFEMP2/KIRREL1/PRKD1/MAPT/FLNA/LPAR1/ARHGEF15	extracellular matrix organization	No
blue	GO:0051402	neuron apoptotic process	36	0.000538	0.00403	PLXND1/NGFR/MEF2C/MMP2/NLRP1/TGFB2/NRP1/NFATC4/TGFB1/UNC5B/NR3C1/TGFB3/CLU/KDR/CHL1/EPHA7/FGF2/MAP3K12/COL6A1/COL6A2/HSPG2/SNCA/ANGPT1/FZD1/ARMCX5-GPRASP2/NPR2/COL6A3/TUBA1A/AXL/PRNP/F2R/PRKN/BACE1/ADARB1/ITGA1/PCDHGC3	extracellular matrix organization	No
blue	GO:0055117	regulation of cardiac muscle contraction	14	0.000543	0.00406	EHD3/ATP1A2/CAV1/RGS2/CASQ2/PDE5A/ANK2/CACNA1C/STC1/SLC8A1/PLN/RYR2/DMD/GJA5	extracellular matrix organization	No
blue	GO:0051928	positive regulation of calcium ion transport	18	0.000572	0.00427	MYLK/PDGFB/CAV1/CXCL12/PDGFRB/PKD2/F2RL3/APLNR/TRPC6/TRPC1/SNCA/ANK2/JPH2/AKAP6/THY1/STC1/CACNB2/F2R	extracellular matrix organization	No
blue	GO:0045598	regulation of fat cell differentiation	21	0.000577	0.0043	WWTR1/SNAI2/LMO3/RORA/FERMT2/RUNX1T1/MMP11/MEDAG/SFRP1/CCN4/TGFB1/RARRES2/ZBTB16/TRPV4/TGFB1I1/SFRP2/CCDC3/FNDC5/ZNF385A/FRZB/ZFPM2	extracellular matrix organization	No
blue	GO:1903707	negative regulation of hemopoiesis	19	0.000582	0.00433	SNAI2/FSTL3/LGALS1/SFRP1/GLI3/QKI/BCL6/LOXL3/TNFSF4/GPR68/TMEM131L/INHBA/TNFAIP6/LRRC17/ZBTB46/PIAS3/HLX/FBN1/MAFB	extracellular matrix organization	No
blue	GO:0042310	vasoconstriction	15	0.000607	0.00451	TBXA2R/ATP1A2/MMP2/COMP/CAV1/ACTA2/DOCK4/EDNRB/ITGA9/EDNRA/SVEP1/AVPR1A/F2R/SLC8A1/GJA5	extracellular matrix organization	No
blue	GO:0035909	aorta morphogenesis	9	0.000608	0.00451	MYLK/TGFB2/ENG/PDGFRB/TBX2/HEY2/ADAMTS9/COL3A1/EFEMP2	extracellular matrix organization	No
blue	GO:0055023	positive regulation of cardiac muscle tissue growth	9	0.000608	0.00451	FGFR1/MEF2C/WNT2/GLI1/TBX2/HEY2/FGF2/AKAP6/ZFPM2	extracellular matrix organization	No
blue	GO:0007173	epidermal growth factor receptor signaling pathway	22	0.000617	0.00457	FLT4/EPHA3/TIE1/FGFR1/FLT1/TGFB1/PDGFRB/CCDC88A/EFEMP1/TEK/HIP1/KDR/PDGFRA/EPHA7/PRICKLE1/CDH13/KIT/NPR2/DDR2/AXL/ROR2/ITGA1	extracellular matrix organization	No
blue	GO:0031103	axon regeneration	11	0.000624	0.00461	TNC/SCARF1/MMP2/PTPRS/PTN/MAP1B/NREP/LAMB2/RGMA/APOD/FLNA	extracellular matrix organization	No
blue	GO:0046622	positive regulation of organ growth	11	0.000624	0.00461	FGFR1/MEF2C/WNT2/GLI1/TBX2/HEY2/HLX/FGF2/AKAP6/ZFPM2/BASP1	extracellular matrix organization	No
blue	GO:0001553	luteinization	5	0.000633	0.00465	MMP2/INHBA/PDGFRA/FZD4/A2M	extracellular matrix organization	No
blue	GO:0003207	cardiac chamber formation	5	0.000633	0.00465	MEF2C/SMARCD3/TBX2/EDNRA/HAND2	extracellular matrix organization	No
blue	GO:0010936	negative regulation of macrophage cytokine production	5	0.000633	0.00465	TGFB2/TGFB1/TGFB3/TWIST1/AXL	extracellular matrix organization	No
blue	GO:0099565	chemical synaptic transmission, postsynaptic	18	0.000634	0.00466	CHRNA3/MEF2C/DMPK/GRIK5/MPP2/GLRB/RGS4/SLC8A2/SYNE1/DLG4/SNCA/NLGN4X/NLGN2/LRRK2/RELN/NLGN3/INSYN1/SHANK3	extracellular matrix organization	No
blue	GO:0048483	autonomic nervous system development	10	0.000637	0.00466	NRP1/FN1/NRP2/EGR2/EDNRB/HLX/EDNRA/HAND2/ADARB1/PLXNA4	extracellular matrix organization	No
blue	GO:0060443	mammary gland morphogenesis	10	0.000637	0.00466	NTN1/FGF10/PGR/TGFB1/CAV1/GLI3/NR3C1/IGFBP5/TBX2/AR	extracellular matrix organization	No
blue	GO:0050650	chondroitin sulfate proteoglycan biosynthetic process	7	0.000643	0.00469	DSE/CHST3/CHST7/CSGALNACT1/CHST11/CHST15/CHSY3	extracellular matrix organization	No
blue	GO:0060307	regulation of ventricular cardiac muscle cell membrane repolarization	7	0.000643	0.00469	SCN1B/ANK2/KCNE4/GJA1/CACNA2D1/SCN4B/GJA5	extracellular matrix organization	No
blue	GO:0060395	SMAD protein signal transduction	16	0.000654	0.00476	WWTR1/TGFB2/TGFB1/ENG/ACVR1/TGFB3/INHBA/RUNX2/EMILIN1/CILP/BMP6/RBPMS/SKI/GREM1/LDLRAD4/MAGI2	extracellular matrix organization	No
blue	GO:0061387	regulation of extent of cell growth	16	0.000654	0.00476	SEMA3G/NTN1/MAP2/NRP1/PTPRS/CXCL12/FN1/OLFM1/MAP1B/SPART/EPHA7/SEMA6C/ISLR2/RGMA/MAPT/PLXNA4	extracellular matrix organization	No
blue	GO:0033688	regulation of osteoblast proliferation	8	0.000659	0.00477	SFRP1/NPR3/CCN1/CTHRC1/GREM1/MN1/TMEM119/ITGB3	extracellular matrix organization	No
blue	GO:0050654	chondroitin sulfate proteoglycan metabolic process	8	0.000659	0.00477	DSE/CHST3/CHST7/CSGALNACT1/CHST11/DSEL/CHST15/CHSY3	extracellular matrix organization	No
blue	GO:0098868	bone growth	8	0.000659	0.00477	EVC/RARB/COMP/LEPR/STC1/NPR2/DDR2/BNC2	extracellular matrix organization	No
blue	GO:1900746	regulation of vascular endothelial growth factor signaling pathway	8	0.000659	0.00477	DCN/ADGRA2/EMILIN1/ADAMTS3/JCAD/TNXB/ROBO1/CCBE1	extracellular matrix organization	No
blue	GO:0060079	excitatory postsynaptic potential	17	0.000685	0.00495	CHRNA3/MEF2C/DMPK/GRIK5/MPP2/GLRB/RGS4/SLC8A2/SYNE1/DLG4/SNCA/NLGN4X/NLGN2/LRRK2/RELN/NLGN3/SHANK3	extracellular matrix organization	No
blue	GO:0051051	negative regulation of transport	49	0.000705	0.00509	ATP1A2/EPHA3/GPM6B/PTGER3/MAOB/GNB5/TACR2/GNAO1/REM1/FOXF1/SFRP1/TGFB1/CAV1/SFRP4/CRYAB/RAB23/GNAI2/RGS2/RGS4/KLF7/CASQ2/INHBA/MAP1B/DLG4/SYT11/CD36/MDFIC/DYSF/THBS1/OSR1/SNCA/FRMD4A/KCNE4/GJA1/ANGPT1/STC1/PEA15/NOS3/KCNAB1/F2R/BMP8A/PRKD1/PRKN/PRKG1/LRRK2/APOD/SIRPA/PLN/ITGB3	extracellular matrix organization	No
blue	GO:0016264	gap junction assembly	6	0.000719	0.00516	CAV1/APLNR/GJA1/HOPX/GJC1/GJA5	extracellular matrix organization	No
blue	GO:0051917	regulation of fibrinolysis	6	0.000719	0.00516	FAP/PLAT/SERPINE1/PLAU/THBS1/THBD	extracellular matrix organization	No
blue	GO:0072578	neurotransmitter-gated ion channel clustering	6	0.000719	0.00516	CHRDL1/GLRB/DLG4/NLGN2/RELN/SHANK3	extracellular matrix organization	No
blue	GO:0061351	neural precursor cell proliferation	22	0.000734	0.00526	CDON/EML1/RORA/LIMS2/RARB/FGFR1/SMARCD3/WDR47/NUMBL/TGFB1/PTN/WNT2/GLI3/GNAI2/SOX5/FGF2/SLC16A2/VEGFC/DIXDC1/CDH2/LRRK2/FLNA	extracellular matrix organization	No
blue	GO:0033280	response to vitamin D	9	0.000745	0.00534	SNAI2/TNC/SFRP1/TGFB1/KL/STC1/ALPL/MN1/KANK2	extracellular matrix organization	No
blue	GO:0014074	response to purine-containing compound	21	0.000756	0.00541	ABCC9/COL1A1/IGFBP5/CASQ2/PKD2/TEK/KCNJ8/MMP19/CYP1B1/AKAP6/SLC6A1/STC1/NPR2/PDE3A/THBD/PER1/SLC8A1/PDE2A/RYR2/RYR3/AQP1	extracellular matrix organization	No
blue	GO:1902106	negative regulation of leukocyte differentiation	18	0.000777	0.00555	FSTL3/LGALS1/SFRP1/GLI3/QKI/BCL6/LOXL3/TNFSF4/GPR68/TMEM131L/INHBA/TNFAIP6/LRRC17/ZBTB46/PIAS3/HLX/FBN1/MAFB	extracellular matrix organization	No
blue	GO:0021987	cerebral cortex development	19	0.00078	0.00556	CDON/WDR47/PTPRS/GLI3/LHX6/PHACTR1/MDGA1/FOXP2/SLIT2/DIXDC1/BMERB1/TUBA1A/COL3A1/ROBO1/CDH2/RELN/FAT4/FLNA/SRGAP2	extracellular matrix organization	No
blue	GO:0043434	response to peptide hormone	51	0.000801	0.0057	FLT4/EPHA3/HDAC9/TIE1/FGFR1/SORBS1/TIMP1/FLT1/TGFB1/CAV2/CAV1/RARRES2/CXCL12/COL1A1/TNS2/TRPV4/GHR/PDGFRB/GNAI2/IGFBP5/NR4A3/TEK/KCNJ8/INHBA/EGR2/GNAI1/KDR/MAP1B/KL/PDGFRA/EPHA7/EDNRB/CYP1B1/COL6A1/CTSK/MTCL2/EDNRA/KIT/NPR2/ALPL/DDR2/FBN1/AXL/RAB31/COL3A1/ROR2/SLC2A4/PRKD1/MYO5A/TWIST2/ITGB3	extracellular matrix organization	No
blue	GO:0034109	homotypic cell-cell adhesion	16	0.000819	0.00582	MYL9/COMP/F2RL3/PDGFRA/TLN1/RDX/EMILIN1/ENTPD1/MMRN1/CSRP1/PLPP3/PDPN/PRKG1/PEAR1/FLNA/ITGB3	extracellular matrix organization	No
blue	GO:0060045	positive regulation of cardiac muscle cell proliferation	8	0.000829	0.00589	FGFR1/MEF2C/WNT2/GLI1/TBX2/HEY2/FGF2/ZFPM2	extracellular matrix organization	No
blue	GO:0051152	positive regulation of smooth muscle cell differentiation	7	0.000843	0.00597	SMARCD3/TGFB1/ENG/MYOCD/KIT/EFEMP2/NOTCH4	extracellular matrix organization	No
blue	GO:1903318	negative regulation of protein maturation	7	0.000843	0.00597	PLAT/SERPINE1/PLAU/THBS1/PRNP/GAS1/LRRK2	extracellular matrix organization	No
blue	GO:0090100	positive regulation of transmembrane receptor protein serine/threonine kinase signaling pathway	17	0.000847	0.00599	ITGA8/TGFB2/ZNF423/TGFB1/ENG/ACVR1/TGFB3/INHBA/KDR/SULF1/THBS1/TGFB1I1/MYOCD/CCN1/BMP6/ZEB2/CDH5	extracellular matrix organization	No
blue	GO:0002088	lens development in camera-type eye	15	0.000868	0.00613	VIM/CDON/TGFB1/WNT2/CRYAB/WNT2B/TMOD1/FGF2/MEIS1/GJA1/SKI/ADAMTS9/SPRY1/MAF/SPRED3	extracellular matrix organization	No
blue	GO:0001941	postsynaptic membrane organization	9	0.000907	0.00639	CHRDL1/GLRB/LRRC4/DLG4/NLGN2/CDH2/RELN/NLGN3/SHANK3	extracellular matrix organization	No
blue	GO:0048066	developmental pigmentation	10	0.000908	0.00639	MEF2C/GLI3/TYRP1/EDNRB/ADAMTSL4/EDNRA/KIT/ADAMTS9/ZEB2/MITF	extracellular matrix organization	No
blue	GO:0099054	presynapse assembly	10	0.000908	0.00639	MDGA1/PCDH17/LRRC4B/SNCA/NLGN4X/FZD1/NLGN2/IL1RAP/NLGN3/NTNG2	extracellular matrix organization	No
blue	GO:0050772	positive regulation of axonogenesis	13	0.000922	0.00648	PLXND1/NTN1/NRP1/NIN/CXCL12/FN1/MAP1B/SLIT2/TIAM1/ISLR2/ROBO1/MAP6/MAPT	extracellular matrix organization	No
blue	GO:0014902	myotube differentiation	19	0.000941	0.0066	PLEKHO1/EHD2/HDAC9/CDON/MEF2C/DMPK/CAV2/CNTNAP1/RBM24/MYOCD/COL6A1/ADAM12/ADAMTS5/MMP14/SKI/PLPP7/AVPR1A/TMEM119/CACNA1H	extracellular matrix organization	No
blue	GO:0002087	regulation of respiratory gaseous exchange by nervous system process	5	0.000974	0.00679	ATP1A2/TSHZ3/PBX3/NLGN2/NLGN3	extracellular matrix organization	No
blue	GO:0050655	dermatan sulfate proteoglycan metabolic process	5	0.000974	0.00679	IDS/DSE/UST/CSGALNACT1/DSEL	extracellular matrix organization	No
blue	GO:0051918	negative regulation of fibrinolysis	5	0.000974	0.00679	PLAT/SERPINE1/PLAU/THBS1/THBD	extracellular matrix organization	No
blue	GO:1901879	regulation of protein depolymerization	15	0.000974	0.00679	NAV3/WDR47/ASB2/TRPV4/BBOF1/TTBK2/MAP1B/TMOD1/RDX/PLEKHH2/LMOD1/CFL2/HDGFL3/BMERB1/MAP1A	extracellular matrix organization	No
blue	GO:0045217	cell-cell junction maintenance	6	0.000993	0.00691	FERMT2/CNTNAP1/KIFC3/NLGN2/F2R/KIRREL1	extracellular matrix organization	No
blue	GO:0060977	coronary vasculature morphogenesis	6	0.000993	0.00691	NRP1/PDGFRB/HEY2/FGF2/HAND2/SGCD	extracellular matrix organization	No
blue	GO:0002762	negative regulation of myeloid leukocyte differentiation	11	0.00101	0.00698	FSTL3/SFRP1/QKI/GPR68/INHBA/TNFAIP6/LRRC17/ZBTB46/PIAS3/FBN1/MAFB	extracellular matrix organization	No
blue	GO:0071385	cellular response to glucocorticoid stimulus	11	0.00101	0.00698	TGFB1/NR3C1/KLF9/TBX2/SERPINF1/CYP1B1/FBXO32/STC1/FAM107A/SSTR2/AQP1	extracellular matrix organization	No
blue	GO:0014850	response to muscle activity	8	0.00103	0.00713	TNS2/FN1/NFATC1/POSTN/COL6A1/FNDC5/ITGA5/RYR2	extracellular matrix organization	No
blue	GO:0031128	developmental induction	8	0.00103	0.00713	FGF10/FGFR1/WNT2/FGF1/WNT2B/FGF2/SPRY1/ROBO1	extracellular matrix organization	No
blue	GO:0060351	cartilage development involved in endochondral bone morphogenesis	8	0.00103	0.00713	RARB/COMP/COL1A1/TRPV4/GHR/SERPINH1/STC1/NPR2	extracellular matrix organization	No
blue	GO:0071384	cellular response to corticosteroid stimulus	12	0.00105	0.00723	TGFB1/NR3C1/SGK1/KLF9/TBX2/SERPINF1/CYP1B1/FBXO32/STC1/FAM107A/SSTR2/AQP1	extracellular matrix organization	No
blue	GO:1904888	cranial skeletal system development	13	0.00105	0.00723	TGFB2/TGFB1/GLI3/RAB23/PRRX1/TGFB3/TWIST1/RUNX2/PDGFRA/EDNRA/MMP16/MMP14/CHST11	extracellular matrix organization	No
blue	GO:0002026	regulation of the force of heart contraction	7	0.00109	0.00746	ATP1A2/ATP2B4/CAV1/NOS3/SLC8A1/PLN/RYR2	extracellular matrix organization	No
blue	GO:0043931	ossification involved in bone maturation	7	0.00109	0.00746	ZBTB16/ADAMTS7/EBP/ADAMTS12/DCHS1/GREM1/RFLNB	extracellular matrix organization	No
blue	GO:0060740	prostate gland epithelium morphogenesis	7	0.00109	0.00746	TNC/FGF10/MMP2/SFRP1/SULF1/AR/CYP7B1	extracellular matrix organization	No
blue	GO:2000050	regulation of non-canonical Wnt signaling pathway	7	0.00109	0.00746	SFRP1/SFRP4/ANKRD6/DAAM2/RSPO3/TIAM1/DACT1	extracellular matrix organization	No
blue	GO:0050886	endocrine process	15	0.00109	0.00746	TACR2/FGFR1/C1QTNF3/INHBA/EDNRB/ENPEP/CORIN/GJA1/BMP6/NOS3/AVPR1A/FZD4/F2R/SELENOM/AQP1	extracellular matrix organization	No
blue	GO:0032965	regulation of collagen biosynthetic process	9	0.0011	0.00748	VIM/TGFB1/ENG/TGFB3/INHBA/EMILIN1/CYGB/DDR2/F2R	extracellular matrix organization	No
blue	GO:0040036	regulation of fibroblast growth factor receptor signaling pathway	9	0.0011	0.00748	GPC1/NGFR/RUNX2/DSTYK/SULF1/THBS1/FGF2/SPRY1/FAM20C	extracellular matrix organization	No
blue	GO:0031623	receptor internalization	20	0.0011	0.00752	SELE/CALCRL/CAV1/SFRP4/GHR/RAMP3/HIP1/SYNE1/RAMP2/DLG4/APLNR/CD36/SNCA/ANGPT1/TAMALIN/GREM1/RAB31/MAGI2/LPAR1/ITGB3	extracellular matrix organization	No
blue	GO:0030512	negative regulation of transforming growth factor beta receptor signaling pathway	19	0.00113	0.0077	LTBP1/CAV2/ASPN/ENG/TGFB3/LRRC32/EMILIN1/CILP/CD109/SKI/SPRY1/HTRA1/FBN1/VASN/LDLRAD4/HTRA3/CHST11/SPRED3/PEG10	extracellular matrix organization	No
blue	GO:0022898	regulation of transmembrane transporter activity	23	0.00114	0.00777	FHL1/GNB5/SCN1B/CAV1/CASQ2/PKD2/ATP1B2/TRPC6/OSR1/SNCA/ANK2/JPH2/AKAP6/EDNRA/KCNE4/CACNB2/KCNAB1/NLGN2/SCN4B/RELN/PLN/DMD/PRRT1	extracellular matrix organization	No
blue	GO:0031644	regulation of nervous system process	18	0.00115	0.00779	DMPK/QKI/RGS4/SLC8A2/EGR2/SYNE1/DLG4/NLGN4X/TENM4/JAM2/NOS3/AVPR1A/NLGN2/F2R/LRRK2/RELN/NLGN3/SHANK3	extracellular matrix organization	No
blue	GO:0014855	striated muscle cell proliferation	14	0.00115	0.00779	HGF/FGFR1/MEF2C/TGFB2/CAV2/WNT2/GLI1/TBX2/HEY2/FGF2/TENM4/ANGPT1/SKI/ZFPM2	extracellular matrix organization	No
blue	GO:0035050	embryonic heart tube development	14	0.00115	0.00779	MEF2C/ASB2/ENG/ACVR1/PKD2/TBX2/APLNR/EDNRA/GJA1/HAND2/SOX17/RYR2/SOX18/PLXNA4	extracellular matrix organization	No
blue	GO:0051336	regulation of hydrolase activity	37	0.00116	0.00786	TIMP2/EPHA3/GNB5/MAP4K4/FGFR1/MEF2C/TIMP3/TIMP1/SFRP1/SYDE1/RASIP1/CAV2/SERPINE1/POPDC1/EPM2A/RGS2/RECK/PLA2G5/SERPINF1/MTSS2/RDX/ADCYAP1/RCN3/SNCA/SERPING1/SERPINH1/SPOCK1/THY1/FGD5/TIAM1/PDE3A/SNX18/FGD6/F2R/PRKG1/LRRK2/SRGAP2	extracellular matrix organization	No
blue	GO:0099172	presynapse organization	11	0.00117	0.00789	MDGA1/CAP2/PCDH17/LRRC4B/SNCA/NLGN4X/FZD1/NLGN2/IL1RAP/NLGN3/NTNG2	extracellular matrix organization	No
blue	GO:0034394	protein localization to cell surface	12	0.0012	0.00809	GPM6B/FGF10/TMEM35A/FBLN5/FGF7/ANK2/ANGPT1/JAM3/MAP1A/NLGN2/FLNA/PRRT1	extracellular matrix organization	No
blue	GO:0071300	cellular response to retinoic acid	12	0.0012	0.00809	TNC/EPHA3/WNT2/COL1A1/PHC1/SERPINF1/WNT9A/OSR1/HAND2/ABCA1/FZD4/AQP1	extracellular matrix organization	No
blue	GO:0070507	regulation of microtubule cytoskeleton organization	22	0.0012	0.00809	PHLDB1/EPHA3/NAV3/MAP2/WDR47/CLIP3/TRPV4/BBOF1/GNAI1/TTBK2/MAP1B/PHLDB2/SNCA/DIXDC1/MAP9/HDGFL3/BMERB1/MAP1A/FAM107A/MAP6/CDH5/MAPT	extracellular matrix organization	No
blue	GO:0051492	regulation of stress fiber assembly	15	0.00122	0.00818	FERMT2/ARHGAP28/NRP1/CORO2B/SFRP1/CCDC88A/CCN2/TGFB3/CGNL1/PHLDB2/DLC1/S1PR1/SYNPO/LPAR1/ARHGEF15	extracellular matrix organization	No
blue	GO:0071695	anatomical structure maturation	32	0.00123	0.00823	SCARF1/FGFR1/PGR/MMP2/TGFB2/TGFB1/LHX6/ZBTB16/EPAS1/RECK/RUNX2/KDR/EDNRB/ADAMTS7/CCL21/EBP/ADAMTS12/EDNRA/GJA1/LGI4/NPR2/TAL1/DCHS1/GREM1/AXL/S1PR1/PDE3A/FAM20C/CDH5/RFLNB/LRRK2/SOX18	extracellular matrix organization	No
blue	GO:0043583	ear development	28	0.00125	0.00837	COL11A1/NTN1/FGF10/FGFR1/ITGA8/TGFB2/TGFB1/GSDME/GLI3/CDH23/SOBP/SPARC/PRRX1/PLPPR4/TGFB3/TBX2/TWIST1/HEY2/FGF2/OSR1/ZEB1/EDNRA/FRZB/CTHRC1/DCHS1/MAF/ALDH1A3/MAFB	extracellular matrix organization	No
blue	GO:0061082	myeloid leukocyte cytokine production	10	0.00127	0.00848	TGFB2/TGFB1/BCL6/NR4A3/TGFB3/TWIST1/CD36/KIT/SPON2/AXL	extracellular matrix organization	No
blue	GO:0010464	regulation of mesenchymal cell proliferation	8	0.00127	0.0085	FGFR1/CHRD/FOXF1/WNT2/PRRX1/KDR/SYNE1/ZEB1	extracellular matrix organization	No
blue	GO:0060055	angiogenesis involved in wound healing	8	0.00127	0.0085	MCAM/SERPINE1/KDR/NPR2/CD34/GPR4/TAFA5/ITGB3	extracellular matrix organization	No
blue	GO:0044319	wound healing, spreading of cells	9	0.00131	0.00874	FERMT2/COL5A1/ARHGAP24/CCN1/PHLDB2/ITGA5/PDPN/FLNA/ITGB3	extracellular matrix organization	No
blue	GO:0090505	epiboly involved in wound healing	9	0.00131	0.00874	FERMT2/COL5A1/ARHGAP24/CCN1/PHLDB2/ITGA5/PDPN/FLNA/ITGB3	extracellular matrix organization	No
blue	GO:0099622	cardiac muscle cell membrane repolarization	9	0.00131	0.00874	SCN1B/KCNJ8/ANK2/KCNE4/GJA1/CACNA2D1/SCN4B/FLNA/GJA5	extracellular matrix organization	No
blue	GO:0001502	cartilage condensation	6	0.00134	0.00889	COL11A1/MGP/CCN2/SOX5/BMPR1B/BMP1	extracellular matrix organization	No
blue	GO:0071625	vocalization behavior	6	0.00134	0.00889	NRXN3/GLI3/DLG4/NLGN4X/NLGN3/SHANK3	extracellular matrix organization	No
blue	GO:0002053	positive regulation of mesenchymal cell proliferation	7	0.00139	0.00914	FGFR1/CHRD/FOXF1/WNT2/PRRX1/KDR/SYNE1	extracellular matrix organization	No
blue	GO:0032967	positive regulation of collagen biosynthetic process	7	0.00139	0.00914	VIM/TGFB1/ENG/TGFB3/INHBA/DDR2/F2R	extracellular matrix organization	No
blue	GO:0042730	fibrinolysis	7	0.00139	0.00914	FAP/PLAT/SERPINE1/PLAU/THBS1/SERPING1/THBD	extracellular matrix organization	No
blue	GO:0050926	regulation of positive chemotaxis	7	0.00139	0.00914	FGF10/ANGPT2/CXCL12/KDR/CDH13/VEGFC/S1PR1	extracellular matrix organization	No
blue	GO:0060343	trabecula formation	7	0.00139	0.00914	MMP2/SFRP1/COL1A1/TEK/HEY2/ADAMTS1/GREM1	extracellular matrix organization	No
blue	GO:0090130	tissue migration	16	0.00139	0.00914	SNAI2/FGF10/MAP4K4/TGFB2/FOXF1/ACTA2/ARSB/FGF7/IQSEC1/DAAM2/KIT/ACTC1/ACTG2/ZEB2/MCC/KANK2	extracellular matrix organization	No
blue	GO:0110020	regulation of actomyosin structure organization	16	0.00139	0.00914	FERMT2/ARHGAP28/NRP1/CORO2B/SFRP1/CCDC88A/CCN2/TGFB3/CGNL1/PHLDB2/DLC1/S1PR1/SYNPO/PRKD1/LPAR1/ARHGEF15	extracellular matrix organization	No
blue	GO:0006813	potassium ion transport	29	0.0014	0.00918	ATP1A2/FHL1/ABCC9/SLC1A3/KCND1/NALCN/CAV1/RGS4/CASQ2/PKD2/KCNJ8/SLC12A4/ATP1B2/FXYD6/KCNN3/ANK2/KCNMB1/AKAP6/KCNE4/KCNMA1/KCNJ15/NOS3/KCNAB1/PRNP/SLC9A9/SLC24A3/FLNA/AQP1/GJA5	extracellular matrix organization	No
blue	GO:0032412	regulation of monoatomic ion transmembrane transporter activity	22	0.00141	0.00923	FHL1/GNB5/SCN1B/CAV1/CASQ2/PKD2/ATP1B2/TRPC6/OSR1/ANK2/JPH2/AKAP6/EDNRA/KCNE4/CACNB2/KCNAB1/NLGN2/SCN4B/RELN/PLN/DMD/PRRT1	extracellular matrix organization	No
blue	GO:0009214	cyclic nucleotide catabolic process	5	0.00143	0.00938	PDE10A/PDE1A/PDE5A/PDE7B/PDE2A	extracellular matrix organization	No
blue	GO:0048167	regulation of synaptic plasticity	27	0.00144	0.00942	LZTS1/MEF2C/SYNGR1/NFATC4/CHRDL1/PTN/MPP2/RASGRF2/SLC8A2/TSHZ3/EGR2/MAP1B/DLG4/CALHM2/CNTN4/SNCA/KIT/MAP1A/FAM107A/PRNP/F2R/GRID1/SORCS2/MAPT/RELN/PRRT1/SHANK3	extracellular matrix organization	No
blue	GO:0048511	rhythmic process	34	0.00145	0.00946	NGFR/RORA/PGR/MMP2/TGFB2/PTN/RAI1/HLF/MAPK10/KLF9/TGFB3/ENOX1/INHBA/TWIST1/MMP19/TNFAIP6/SERPINF1/PDGFRA/CYP1B1/BMPR1B/COL6A1/SLIT2/ADAMTS1/NPR2/NOS3/GPR176/AXL/FZD4/A2M/PER1/SLIT3/PRKG1/PLN/NOTCH4	extracellular matrix organization	No
blue	GO:0048678	response to axon injury	14	0.00145	0.00946	TNC/SCARF1/MMP2/PTPRS/PTN/DPYSL3/MAP1B/NREP/FGF2/AXL/LAMB2/RGMA/APOD/FLNA	extracellular matrix organization	No
blue	GO:0006898	receptor-mediated endocytosis	32	0.00146	0.00953	GAS7/SELE/CALCRL/SCARF1/CAV2/CAV1/SERPINE1/SFRP4/GHR/SGIP1/CLU/RAMP3/HIP1/SYNE1/RAMP2/DLG4/LYVE1/APLNR/CD36/CCL21/HSPG2/SNCA/ANGPT1/TAMALIN/GREM1/RAB31/MAGI2/NLGN3/PDLIM7/LPAR1/STON1/ITGB3	extracellular matrix organization	No
blue	GO:0030879	mammary gland development	19	0.00148	0.0096	NTN1/FGF10/GLI2/PGR/FOXF1/TGFB1/CAV1/WNT2/GLI3/NR3C1/IGFBP5/TGFB3/TBX2/FGF2/GJA1/AR/ROBO1/NOTCH4/LBH	extracellular matrix organization	No
blue	GO:0007019	microtubule depolymerization	10	0.00148	0.00963	NAV3/WDR47/TRPV4/BBOF1/TTBK2/MAP1B/HDGFL3/BMERB1/MAP1A/NCKAP5L	extracellular matrix organization	No
blue	GO:0045933	positive regulation of muscle contraction	10	0.00148	0.00963	TBXA2R/TACR2/TRPV4/RGS2/MYOCD/CACNA1C/KIT/CACNB2/SPHK1/F2R	extracellular matrix organization	No
blue	GO:0010720	positive regulation of cell development	46	0.00151	0.00975	PLXND1/PRKCH/CDON/NTN1/GLI2/SMARCD3/NRP1/NIN/NUMBL/TGFB1/PTN/WNT2/GLI3/CXCL12/ZBTB16/QKI/BCL6/FN1/TNFSF4/GPR68/EGR2/ZBTB46/MAP1B/SERPINF1/HLX/FGF2/PDE5A/SLIT2/TENM4/VEGFC/TIAM1/MMP14/KIT/ARMCX5-GPRASP2/ISLR2/AXL/ROR2/ROBO1/MAP6/PDE3A/FZD4/CDH5/CLDN5/MAPT/RELN/SHANK3	extracellular matrix organization	No
blue	GO:0014897	striated muscle hypertrophy	16	0.00154	0.00995	ATP2B4/LMCD1/IGFBP5/RGS2/RGS4/NR4A3/HEY2/PDE5A/MEIS1/AKAP6/TIAM1/HAND2/PI16/PRKG1/COL14A1/RYR2	extracellular matrix organization	No
blue	GO:0038127	ERBB signaling pathway	23	0.00155	0.01	FLT4/EPHA3/TIE1/FGFR1/FLT1/TGFB1/PDGFRB/CCDC88A/EFEMP1/TEK/HIP1/KDR/PDGFRA/EPHA7/PRICKLE1/CDH13/KIT/NPR2/DDR2/AXL/ROR2/CADM1/ITGA1	extracellular matrix organization	No
blue	GO:0048333	mesodermal cell differentiation	8	0.00156	0.01	FGFR1/ITGA8/FOXF1/INHBA/SFRP2/GJA1/TAL1/ITGB3	extracellular matrix organization	No
blue	GO:0090050	positive regulation of cell migration involved in sprouting angiogenesis	8	0.00156	0.01	HDAC9/HDAC7/NRP1/AKT3/RHOJ/KDR/FGF2/JCAD	extracellular matrix organization	No
blue	GO:0060998	regulation of dendritic spine development	11	0.00156	0.01	MEF2C/PTPRS/SDK1/ASAP1/TIAM1/ARMCX5-GPRASP2/NLGN2/TANC2/RELN/LPAR1/SHANK3	extracellular matrix organization	No
blue	GO:0070613	regulation of protein processing	11	0.00156	0.01	PLAT/SERPINE1/PLAU/THBS1/MMP14/CLEC3B/PRNP/GAS1/CCBE1/LRRK2/SPON1	extracellular matrix organization	No
blue	GO:0051281	positive regulation of release of sequestered calcium ion into cytosol	9	0.00157	0.0101	PKD2/F2RL3/APLNR/TRPC1/SNCA/JPH2/AKAP6/THY1/F2R	extracellular matrix organization	No
blue	GO:0090504	epiboly	9	0.00157	0.0101	FERMT2/COL5A1/ARHGAP24/CCN1/PHLDB2/ITGA5/PDPN/FLNA/ITGB3	extracellular matrix organization	No
blue	GO:0002685	regulation of leukocyte migration	28	0.00162	0.0104	SELE/CD99L2/TGFB1/PTN/SERPINE1/RARRES2/CXCL12/TRPV4/THBS4/IL1R1/TNFAIP6/PLVAP/LYVE1/CCL21/THBS1/EMILIN1/SLIT2/MSN/VEGFC/THY1/JAM2/MMP14/JAM3/GREM1/PDGFD/SELP/APOD/ITGB3	extracellular matrix organization	No
blue	GO:0034103	regulation of tissue remodeling	14	0.00162	0.0104	FLT4/SFRP1/TGFB1/THBS4/LEPR/GPNMB/GJA1/DDR2/HAND2/GREM1/LTBP3/S1PR1/TMEM119/ITGB3	extracellular matrix organization	No
blue	GO:0051153	regulation of striated muscle cell differentiation	15	0.00168	0.0107	HDAC9/MEF2C/DMPK/TGFB1/RBM24/RGS2/RGS4/MYOCD/AKAP6/MMP14/PLPP7/PI16/HOPX/TMEM119/PRKD1	extracellular matrix organization	No
blue	GO:0001937	negative regulation of endothelial cell proliferation	13	0.00172	0.011	NGFR/VASH1/MEF2C/FLT1/CAV2/CAV1/ENG/SPARC/SULF1/THBS1/MMRN2/PTPRM/NR2F2	extracellular matrix organization	No
blue	GO:0097529	myeloid leukocyte migration	28	0.00172	0.011	MMP2/TGFB2/PDGFB/CD99L2/FLT1/SERPINE1/RARRES2/CXCL12/TRPV4/THBS4/IL1R1/TNFAIP6/EDNRB/CCL21/THBS1/EMILIN1/ITGA9/SLIT2/VEGFC/MMP14/KIT/JAM3/GREM1/ROR2/PDGFD/SIRPA/ITGA1/PECAM1	extracellular matrix organization	No
blue	GO:0034331	cell junction maintenance	10	0.00173	0.011	FERMT2/CNTNAP1/CSMD2/PRICKLE1/KIFC3/NLGN2/F2R/KIRREL1/PLXNA4/ITGB3	extracellular matrix organization	No
blue	GO:0003209	cardiac atrium morphogenesis	7	0.00175	0.011	TGFB2/WNT2/ENG/ACVR1/HEY2/CCN1/HEG1	extracellular matrix organization	No
blue	GO:0003416	endochondral bone growth	7	0.00175	0.011	EVC/RARB/COMP/STC1/NPR2/DDR2/BNC2	extracellular matrix organization	No
blue	GO:0010714	positive regulation of collagen metabolic process	7	0.00175	0.011	VIM/TGFB1/ENG/TGFB3/INHBA/DDR2/F2R	extracellular matrix organization	No
blue	GO:0021544	subpallium development	7	0.00175	0.011	RARB/GLI3/INHBA/FOXP2/ALDH1A3/LRRK2/SHANK3	extracellular matrix organization	No
blue	GO:0035025	positive regulation of Rho protein signal transduction	7	0.00175	0.011	FERMT2/TEK/COL3A1/ROBO1/GPR4/F2R/LPAR1	extracellular matrix organization	No
blue	GO:0060512	prostate gland morphogenesis	7	0.00175	0.011	TNC/FGF10/MMP2/SFRP1/SULF1/AR/CYP7B1	extracellular matrix organization	No
blue	GO:0072010	glomerular epithelium development	7	0.00175	0.011	EDNRB/EDNRA/LAMB2/CD34/BASP1/MAGI2/PECAM1	extracellular matrix organization	No
blue	GO:2000647	negative regulation of stem cell proliferation	7	0.00175	0.011	SNAI2/FGF10/RARB/FBLN1/GLI3/FGF2/CD109	extracellular matrix organization	No
blue	GO:0048639	positive regulation of developmental growth	22	0.00177	0.0111	NTN1/FGFR1/MEF2C/NRP1/WNT2/CXCL12/GLI1/GHR/FN1/TBX2/MAP1B/HEY2/HLX/FGF2/AKAP6/ISLR2/ZFPM2/HOPX/BASP1/FOXS1/PRKN/MAPT	extracellular matrix organization	No
blue	GO:0035864	response to potassium ion	6	0.00177	0.0111	ATP1A2/ABCC9/DLG4/DLG2/NPTX1/CACNA1H	extracellular matrix organization	No
blue	GO:0048846	axon extension involved in axon guidance	6	0.00177	0.0111	NRP1/CXCL12/NRP2/SLIT2/SLIT3/PLXNA4	extracellular matrix organization	No
blue	GO:1902284	neuron projection extension involved in neuron projection guidance	6	0.00177	0.0111	NRP1/CXCL12/NRP2/SLIT2/SLIT3/PLXNA4	extracellular matrix organization	No
blue	GO:1905874	regulation of postsynaptic density organization	6	0.00177	0.0111	FGFR1/PTPRS/LRRC4B/PRICKLE1/CDH2/IL1RAP	extracellular matrix organization	No
blue	GO:0072659	protein localization to plasma membrane	33	0.00178	0.0111	EHD3/EHD2/PRKCH/EPHA3/ATP2B4/SORBS1/PALM/CLIP3/TGFB1/RAB34/EPM2A/CCDC88A/HYCC1/RAMP3/LAMA5/RAMP2/RDX/ANK2/ASAP1/MMP14/TTC7B/CACNB2/DCHS1/CNPY4/TMEM88/RAB31/AR/CDH2/PRNP/LRRC15/PACS1/FLNA/MYO5A	extracellular matrix organization	No
blue	GO:0032233	positive regulation of actin filament bundle assembly	11	0.00179	0.0112	FERMT2/NRP1/SFRP1/CCDC88A/CCN2/TGFB3/SYNPO/SYNPO2/FLNA/LPAR1/ARHGEF15	extracellular matrix organization	No
blue	GO:0060038	cardiac muscle cell proliferation	11	0.00179	0.0112	FGFR1/MEF2C/TGFB2/WNT2/GLI1/TBX2/HEY2/FGF2/TENM4/SKI/ZFPM2	extracellular matrix organization	No
blue	GO:0060996	dendritic spine development	15	0.00186	0.0116	MEF2C/PTPRS/DLG4/IQSEC1/SDK1/ASAP1/TIAM1/ARMCX5-GPRASP2/NLGN2/TANC2/LRRK2/RELN/LPAR1/SHANK3/SRGAP2	extracellular matrix organization	No
blue	GO:0050866	negative regulation of cell activation	27	0.00187	0.0116	ADGRF5/LGALS1/PDGFB/SFRP1/TGFB1/GLI3/BCL6/LOXL3/FN1/TNFSF4/TMEM131L/INHBA/PLA2G5/ZBTB46/SYT11/PDGFRA/GPNMB/HLX/LRRC32/EMILIN1/PDE5A/CYGB/NOS3/AXL/PRNP/THBD/PRKG1	extracellular matrix organization	No
blue	GO:0014896	muscle hypertrophy	16	0.00187	0.0116	ATP2B4/LMCD1/IGFBP5/RGS2/RGS4/NR4A3/HEY2/PDE5A/MEIS1/AKAP6/TIAM1/HAND2/PI16/PRKG1/COL14A1/RYR2	extracellular matrix organization	No
blue	GO:0032232	negative regulation of actin filament bundle assembly	8	0.00189	0.0117	ARHGAP28/CORO2B/CGNL1/PHLDB2/DLC1/S1PR1/PRKN/SHANK3	extracellular matrix organization	No
blue	GO:0033687	osteoblast proliferation	8	0.00189	0.0117	SFRP1/NPR3/CCN1/CTHRC1/GREM1/MN1/TMEM119/ITGB3	extracellular matrix organization	No
blue	GO:0086004	regulation of cardiac muscle cell contraction	8	0.00189	0.0117	ATP1A2/CAV1/ANK2/CACNA1C/STC1/PLN/RYR2/GJA5	extracellular matrix organization	No
blue	GO:0140058	neuron projection arborization	8	0.00189	0.0117	NRP1/PTN/PHACTR1/DLG4/TUBA1A/FZD4/LRRK2/NTNG2	extracellular matrix organization	No
blue	GO:0071805	potassium ion transmembrane transport	26	0.0019	0.0117	ATP1A2/FHL1/ABCC9/SLC1A3/KCND1/NALCN/CAV1/RGS4/CASQ2/PKD2/KCNJ8/SLC12A4/ATP1B2/KCNN3/ANK2/KCNMB1/AKAP6/KCNE4/KCNMA1/KCNJ15/KCNAB1/PRNP/SLC9A9/SLC24A3/FLNA/AQP1	extracellular matrix organization	No
blue	GO:0048839	inner ear development	25	0.00192	0.0118	COL11A1/NTN1/FGF10/FGFR1/ITGA8/TGFB2/TGFB1/GSDME/GLI3/CDH23/SOBP/SPARC/PRRX1/PLPPR4/TGFB3/TBX2/HEY2/FGF2/ZEB1/FRZB/CTHRC1/DCHS1/MAF/ALDH1A3/MAFB	extracellular matrix organization	No
blue	GO:0003143	embryonic heart tube morphogenesis	12	0.00202	0.0124	MEF2C/ASB2/ENG/ACVR1/PKD2/TBX2/APLNR/GJA1/HAND2/SOX17/RYR2/SOX18	extracellular matrix organization	No
blue	GO:0030010	establishment of cell polarity	21	0.00203	0.0125	CYTH3/FGF10/FSCN1/FOXF1/UST/KCNJ8/RHOJ/MAP1B/CCL21/PRICKLE1/PHLDB2/MSN/FEZ1/FRMD4A/GJA1/KIF26B/SPRY1/AMOTL1/JAM3/CDH5/ALPK2	extracellular matrix organization	No
blue	GO:0003198	epithelial to mesenchymal transition involved in endocardial cushion formation	5	0.00204	0.0125	SNAI2/TGFB2/ENG/HEY2/HEYL	extracellular matrix organization	No
blue	GO:0035865	cellular response to potassium ion	5	0.00204	0.0125	ABCC9/DLG4/DLG2/NPTX1/CACNA1H	extracellular matrix organization	No
blue	GO:0042308	negative regulation of protein import into nucleus	5	0.00204	0.0125	RAB23/CD36/MDFIC/ANGPT1/APOD	extracellular matrix organization	No
blue	GO:0060572	morphogenesis of an epithelial bud	5	0.00204	0.0125	FGF10/WNT2/WNT2B/SULF1/AR	extracellular matrix organization	No
blue	GO:0072537	fibroblast activation	5	0.00204	0.0125	ACTA2/AKAP12/CYGB/DDR2/ZEB2	extracellular matrix organization	No
blue	GO:0007566	embryo implantation	11	0.00205	0.0126	TRO/FBLN1/MMP2/TIMP1/SYDE1/RECK/HSPG2/GJA1/STC1/IGFBP7/ITGB3	extracellular matrix organization	No
blue	GO:0034767	positive regulation of monoatomic ion transmembrane transport	20	0.00214	0.0131	SCN1B/CAV1/PKD2/F2RL3/ATP1B2/APLNR/TRPC6/FXYD6/TRPC1/SNCA/ANK2/KCNMB1/JPH2/AKAP6/EDNRA/THY1/CACNB2/F2R/FLNA/DMD	extracellular matrix organization	No
blue	GO:0042471	ear morphogenesis	18	0.00216	0.0131	COL11A1/NTN1/FGF10/FGFR1/ITGA8/CDH23/SOBP/SPARC/PRRX1/TBX2/TWIST1/OSR1/ZEB1/EDNRA/FRZB/CTHRC1/ALDH1A3/MAFB	extracellular matrix organization	No
blue	GO:0090049	regulation of cell migration involved in sprouting angiogenesis	13	0.00217	0.0132	TBXA2R/HDAC9/HDAC7/NRP1/MEOX2/AKT3/RHOJ/KDR/THBS1/FGF2/MMRN1/JCAD/MMRN2	extracellular matrix organization	No
blue	GO:0006910	phagocytosis, recognition	7	0.00218	0.0132	PLA2G5/CD36/COLEC12/SPON2/TUB/PEAR1/C4B	extracellular matrix organization	No
blue	GO:0070977	bone maturation	7	0.00218	0.0132	ZBTB16/ADAMTS7/EBP/ADAMTS12/DCHS1/GREM1/RFLNB	extracellular matrix organization	No
blue	GO:0048701	embryonic cranial skeleton morphogenesis	9	0.00219	0.0133	GLI3/PRRX1/TGFB3/TWIST1/RUNX2/PDGFRA/MMP16/MMP14/CHST11	extracellular matrix organization	No
blue	GO:0031109	microtubule polymerization or depolymerization	19	0.00225	0.0136	NAV3/MAP2/WDR47/NIN/CLIP3/CRYAB/TRPV4/BBOF1/TTBK2/MAP7D3/MAP1B/SNCA/HDGFL3/BMERB1/MAP1A/TUBA1A/NCKAP5L/CDH5/MAPT	extracellular matrix organization	No
blue	GO:1904064	positive regulation of cation transmembrane transport	19	0.00225	0.0136	SCN1B/CAV1/PKD2/F2RL3/ATP1B2/APLNR/FXYD6/TRPC1/SNCA/ANK2/KCNMB1/JPH2/AKAP6/EDNRA/THY1/CACNB2/F2R/FLNA/DMD	extracellular matrix organization	No
blue	GO:0097305	response to alcohol	31	0.00226	0.0137	TBXA2R/TNC/MAOB/ADCY2/SFRP1/TGFB1/GHR/RGS2/RGS4/TNFSF4/SGK1/KLF9/PTGFR/INHBA/GNAI1/CCL21/CYP1B1/FGF2/CTSK/SLIT2/KCNMB1/GPR155/IGFBP7/ABCA1/AVPR1A/ADCY5/A2M/SLC2A4/CLDN5/PRKD1/SLIT3	extracellular matrix organization	No
blue	GO:0033144	negative regulation of intracellular steroid hormone receptor signaling pathway	8	0.00227	0.0137	SFRP1/TCF21/HEYL/CYP7B1/ZNF366/PER1/KANK2/LBH	extracellular matrix organization	No
blue	GO:0021756	striatum development	6	0.00231	0.0139	RARB/INHBA/FOXP2/ALDH1A3/LRRK2/SHANK3	extracellular matrix organization	No
blue	GO:0050771	negative regulation of axonogenesis	10	0.00233	0.014	SEMA3G/NTN1/MAP2/NRP1/PTPRS/SPART/EPHA7/SEMA6C/THY1/RGMA	extracellular matrix organization	No
blue	GO:1904752	regulation of vascular associated smooth muscle cell migration	10	0.00233	0.014	MEF2C/PDGFB/IGFBP5/NR4A3/DOCK4/MYOCD/ADAMTS1/DDR2/PRKG1/TAFA5	extracellular matrix organization	No
blue	GO:0030516	regulation of axon extension	13	0.00242	0.0146	SEMA3G/NTN1/MAP2/NRP1/PTPRS/CXCL12/FN1/OLFM1/MAP1B/SEMA6C/ISLR2/MAPT/PLXNA4	extracellular matrix organization	No
blue	GO:0003073	regulation of systemic arterial blood pressure	15	0.00251	0.0151	PDGFB/CORO2B/ENG/POSTN/KL/EDNRB/ENPEP/CORIN/ADAMTS16/NOS3/AVPR1A/AR/F2R/NR2F2/GJA5	extracellular matrix organization	No
blue	GO:0003016	respiratory system process	9	0.00257	0.0154	ATP1A2/FLT4/TSHZ3/COL6A1/PBX3/NLGN2/NDN/CCBE1/NLGN3	extracellular matrix organization	No
blue	GO:0032272	negative regulation of protein polymerization	12	0.00257	0.0154	MAP2/ASB2/CLIP3/TMOD1/RDX/SLIT2/SNCA/LMOD1/CDH5/MYADM/KANK3/KANK2	extracellular matrix organization	No
blue	GO:0048668	collateral sprouting	7	0.00268	0.016	NIN/PTPRS/SPART/EPHA7/NPR2/RGMA/PRKG1	extracellular matrix organization	No
blue	GO:0060441	epithelial tube branching involved in lung morphogenesis	7	0.00268	0.016	TNC/FGF10/FOXF1/WNT2/TBX2/WNT2B/SPRY1	extracellular matrix organization	No
blue	GO:0070168	negative regulation of biomineral tissue development	7	0.00268	0.016	TGFB1/ASPN/HEY2/NOS3/GREM1/LTBP3/RFLNB	extracellular matrix organization	No
blue	GO:0060425	lung morphogenesis	10	0.00268	0.016	TNC/FGF10/FOXF1/WNT2/TCF21/TBX2/WNT2B/FGF7/COL6A1/SPRY1	extracellular matrix organization	No
blue	GO:1903351	cellular response to dopamine	10	0.00268	0.016	GNB5/GNAO1/PALM/CAV2/RGS4/GNAL/ADCY5/PRKN/LRRK2/FLNA	extracellular matrix organization	No
blue	GO:1900181	negative regulation of protein localization to nucleus	8	0.00272	0.0162	RAB23/DCLK1/CD36/MDFIC/LATS2/ANGPT1/DCLK2/APOD	extracellular matrix organization	No
blue	GO:0006171	cAMP biosynthetic process	4	0.00276	0.0162	ADCY2/ADCY4/ADCY9/ADCY5	extracellular matrix organization	No
blue	GO:0014012	peripheral nervous system axon regeneration	4	0.00276	0.0162	TNC/MMP2/MAP1B/APOD	extracellular matrix organization	No
blue	GO:0018158	protein oxidation	4	0.00276	0.0162	LOX/LOXL3/LOXL2/TRABD2B	extracellular matrix organization	No
blue	GO:0060872	semicircular canal development	4	0.00276	0.0162	FGF10/GLI3/SPARC/ZEB1	extracellular matrix organization	No
blue	GO:0097119	postsynaptic density protein 95 clustering	4	0.00276	0.0162	LRRC4/NLGN2/CDH2/RELN	extracellular matrix organization	No
blue	GO:1902460	regulation of mesenchymal stem cell proliferation	4	0.00276	0.0162	FERMT2/TGFB1/VEGFC/LTBP3	extracellular matrix organization	No
blue	GO:1903010	regulation of bone development	4	0.00276	0.0162	GLI3/LOX/KDR/TMEM119	extracellular matrix organization	No
blue	GO:1903044	protein localization to membrane raft	4	0.00276	0.0162	CAV1/RFTN1/REEP2/MYADM	extracellular matrix organization	No
blue	GO:1904383	response to sodium phosphate	4	0.00276	0.0162	FGFR1/RUNX2/EDNRB/ALPL	extracellular matrix organization	No
blue	GO:2000739	regulation of mesenchymal stem cell differentiation	4	0.00276	0.0162	SOX5/PDGFRA/FZD1/LTBP3	extracellular matrix organization	No
blue	GO:0003214	cardiac left ventricle morphogenesis	5	0.0028	0.0164	FOXF1/HEY2/SFRP2/EDNRA/RYR2	extracellular matrix organization	No
blue	GO:0044065	regulation of respiratory system process	5	0.0028	0.0164	ATP1A2/TSHZ3/PBX3/NLGN2/NLGN3	extracellular matrix organization	No
blue	GO:0060841	venous blood vessel development	5	0.0028	0.0164	FOXF1/ENG/APLNR/HEG1/CCBE1	extracellular matrix organization	No
blue	GO:0060856	establishment of blood-brain barrier	5	0.0028	0.0164	ADGRA2/RECK/MXRA8/BPGM/FZD4	extracellular matrix organization	No
blue	GO:0072378	blood coagulation, fibrin clot formation	5	0.0028	0.0164	FBLN1/THBD/F8/FLNA/ITGB3	extracellular matrix organization	No
blue	GO:0007405	neuroblast proliferation	12	0.00289	0.0169	CDON/EML1/FGFR1/SMARCD3/NUMBL/TGFB1/PTN/GLI3/SOX5/FGF2/VEGFC/LRRK2	extracellular matrix organization	No
blue	GO:0003283	atrial septum development	6	0.00295	0.0172	TGFB2/ACVR1/HEY2/CCN1/ANK2/GJA5	extracellular matrix organization	No
blue	GO:0046058	cAMP metabolic process	6	0.00295	0.0172	ADCY2/PDE10A/ADCY4/ADCY9/PDE7B/ADCY5	extracellular matrix organization	No
blue	GO:0055010	ventricular cardiac muscle tissue morphogenesis	9	0.003	0.0174	COL11A1/TGFB2/TGFB1/ENG/HEY2/EDNRA/ZFPM2/HEG1/RYR2	extracellular matrix organization	No
blue	GO:0055078	sodium ion homeostasis	9	0.003	0.0174	ATP1A2/SLC1A3/ATP1B2/EDNRB/SCN7A/CORIN/EDNRA/NPR1/SLC8A1	extracellular matrix organization	No
blue	GO:0060071	Wnt signaling pathway, planar cell polarity pathway	9	0.003	0.0174	SFRP1/ANKRD6/PRICKLE1/RSPO3/TIAM1/PRICKLE2/CTHRC1/DACT1/MAGI2	extracellular matrix organization	No
blue	GO:0046683	response to organophosphorus	18	0.00301	0.0174	ABCC9/COL1A1/IGFBP5/PKD2/TEK/KCNJ8/MMP19/CYP1B1/AKAP6/STC1/NPR2/PDE3A/THBD/PER1/PDE2A/LPAR1/RYR3/AQP1	extracellular matrix organization	No
blue	GO:0048706	embryonic skeletal system development	18	0.00301	0.0174	COL11A1/GLI3/COL1A1/PRRX1/TGFB3/TWIST1/RUNX2/PDGFRA/SULF1/WNT9A/OSR1/ZEB1/EDNRA/MMP16/MMP14/HAND2/CHST11/PBX1	extracellular matrix organization	No
blue	GO:0008344	adult locomotory behavior	13	0.00302	0.0174	ATP1A2/PREX2/WDR47/CXCL12/GLRB/CHL1/TMOD1/SNCA/LGI4/PBX3/TUBA1A/NLGN2/PRKN	extracellular matrix organization	No
blue	GO:0051952	regulation of amine transport	13	0.00302	0.0174	ATP1A2/TACR2/CHRNA3/CXCL12/RGS2/RGS4/SYT11/SNCA/SLC6A1/SV2A/AVPR1A/PRKN/PRKG1	extracellular matrix organization	No
blue	GO:0048814	regulation of dendrite morphogenesis	11	0.00303	0.0175	HECW1/LZTS1/CHRNA3/NFATC4/SYNE1/HECW2/TIAM1/ARMCX5-GPRASP2/SDC2/FZD4/RELN	extracellular matrix organization	No
blue	GO:0003300	cardiac muscle hypertrophy	15	0.00304	0.0176	ATP2B4/LMCD1/RGS2/RGS4/NR4A3/HEY2/PDE5A/MEIS1/AKAP6/TIAM1/HAND2/PI16/PRKG1/COL14A1/RYR2	extracellular matrix organization	No
blue	GO:0007528	neuromuscular junction development	10	0.00308	0.0177	TNC/CNTNAP1/KCNJ8/PDZRN3/CACNB2/LAMB2/F2R/COL4A1/COL4A5/LRRK2	extracellular matrix organization	No
blue	GO:1904738	vascular associated smooth muscle cell migration	10	0.00308	0.0177	MEF2C/PDGFB/IGFBP5/NR4A3/DOCK4/MYOCD/ADAMTS1/DDR2/PRKG1/TAFA5	extracellular matrix organization	No
blue	GO:0000302	response to reactive oxygen species	24	0.00308	0.0177	HGF/ABCC9/MMP2/COL1A1/CRYAB/PKD2/PDGFRA/CD36/CYP1B1/FBLN5/COL6A1/MAPK13/CYGB/DDR2/NOS3/AXL/PDGFD/SPHK1/SLC8A1/MAPT/LRRK2/APOD/SIRPA/AQP1	extracellular matrix organization	No
blue	GO:0008064	regulation of actin polymerization or depolymerization	19	0.00309	0.0177	ELN/ARHGAP28/PLEKHG2/ASB2/CXCL12/TMOD1/CCL21/RDX/SLIT2/DAAM2/ESAM/PLEKHH2/CDC42EP3/LMOD1/CFL2/MYADM/KIRREL1/KANK3/KANK2	extracellular matrix organization	No
blue	GO:0009799	specification of symmetry	19	0.00309	0.0177	CC2D2A/FGF10/MEF2C/ASB2/FOXF1/ENG/ACVR1/PKD2/TBX2/BICC1/APLNR/DAAM2/GJA1/HAND2/SOX17/GREM1/GREM2/DYNC2H1/SOX18	extracellular matrix organization	No
blue	GO:0009855	determination of bilateral symmetry	19	0.00309	0.0177	CC2D2A/FGF10/MEF2C/ASB2/FOXF1/ENG/ACVR1/PKD2/TBX2/BICC1/APLNR/DAAM2/GJA1/HAND2/SOX17/GREM1/GREM2/DYNC2H1/SOX18	extracellular matrix organization	No
blue	GO:0021915	neural tube development	20	0.00314	0.018	CC2D2A/GLI2/CHRD/TGFB2/SFRP1/TGFB1/GLI3/PKD2/TWIST1/PRICKLE1/GPR161/SFRP2/SKI/DZIP1L/SOX17/DLC1/CTHRC1/DACT1/DCHS1/RGMA	extracellular matrix organization	No
blue	GO:0051258	protein polymerization	31	0.00314	0.018	ELN/NAV3/MAP2/ARHGAP28/PLEKHG2/NIN/ASB2/CLIP3/TRPV4/CASQ2/MAP7D3/MAP1B/TMOD1/CCL21/RDX/SLIT2/SNCA/DAAM2/ESAM/CDC42EP3/LMOD1/HDGFL3/TUBA1A/FAM107A/CDH5/MYADM/KIRREL1/PRKN/MAPT/KANK3/KANK2	extracellular matrix organization	No
blue	GO:0045927	positive regulation of growth	29	0.00321	0.0184	NTN1/FGFR1/MEF2C/TGFB2/NRP1/SFRP1/WNT2/CXCL12/GLI1/GHR/FN1/TBX2/RFTN1/MAP1B/HEY2/HLX/FGF2/SFRP2/AKAP6/MMP14/AVPR1A/ISLR2/ZFPM2/HOPX/SPHK1/BASP1/FOXS1/PRKN/MAPT	extracellular matrix organization	No
blue	GO:0002090	regulation of receptor internalization	12	0.00324	0.0185	SELE/SFRP4/HIP1/SYNE1/DLG4/APLNR/ANGPT1/TAMALIN/GREM1/MAGI2/LPAR1/ITGB3	extracellular matrix organization	No
blue	GO:1901880	negative regulation of protein depolymerization	12	0.00324	0.0185	NAV3/WDR47/ASB2/BBOF1/TTBK2/MAP1B/TMOD1/RDX/PLEKHH2/LMOD1/HDGFL3/BMERB1	extracellular matrix organization	No
blue	GO:0003298	physiological muscle hypertrophy	7	0.00327	0.0185	RGS2/RGS4/MEIS1/AKAP6/PI16/PRKG1/COL14A1	extracellular matrix organization	No
blue	GO:0003301	physiological cardiac muscle hypertrophy	7	0.00327	0.0185	RGS2/RGS4/MEIS1/AKAP6/PI16/PRKG1/COL14A1	extracellular matrix organization	No
blue	GO:0007026	negative regulation of microtubule depolymerization	7	0.00327	0.0185	NAV3/WDR47/BBOF1/TTBK2/MAP1B/HDGFL3/BMERB1	extracellular matrix organization	No
blue	GO:0021602	cranial nerve morphogenesis	7	0.00327	0.0185	NRP1/GLI3/NRP2/EGR2/ADARB1/MAFB/PLXNA4	extracellular matrix organization	No
blue	GO:0061049	cell growth involved in cardiac muscle cell development	7	0.00327	0.0185	RGS2/RGS4/MEIS1/AKAP6/PI16/PRKG1/COL14A1	extracellular matrix organization	No
blue	GO:0071295	cellular response to vitamin	7	0.00327	0.0185	SNAI2/TNC/SFRP1/COL1A1/POSTN/MN1/KANK2	extracellular matrix organization	No
blue	GO:0090382	phagosome maturation	7	0.00327	0.0185	SRPX/RAB34/PLA2G5/SYT11/RAB31/SLC9A9/RAB7B	extracellular matrix organization	No
blue	GO:0032409	regulation of transporter activity	24	0.00329	0.0186	FHL1/GNB5/SCN1B/CAV1/SGK1/CASQ2/PKD2/ATP1B2/TRPC6/OSR1/SNCA/ANK2/JPH2/AKAP6/EDNRA/KCNE4/CACNB2/KCNAB1/NLGN2/SCN4B/RELN/PLN/DMD/PRRT1	extracellular matrix organization	No
blue	GO:0001655	urogenital system development	11	0.00342	0.0193	TNC/FGF10/MMP2/SFRP1/GLI1/SERPINF1/SULF1/OSR1/AR/CYP7B1/PBX1	extracellular matrix organization	No
blue	GO:1903317	regulation of protein maturation	11	0.00342	0.0193	PLAT/SERPINE1/PLAU/THBS1/MMP14/CLEC3B/PRNP/GAS1/CCBE1/LRRK2/SPON1	extracellular matrix organization	No
blue	GO:2000351	regulation of endothelial cell apoptotic process	11	0.00342	0.0193	NGFR/TGFB1/SERPINE1/TEK/KDR/RAMP2/THBS1/ANGPT1/CD248/CDH5/ITGB3	extracellular matrix organization	No
blue	GO:1903350	response to dopamine	10	0.00352	0.0198	GNB5/GNAO1/PALM/CAV2/RGS4/GNAL/ADCY5/PRKN/LRRK2/FLNA	extracellular matrix organization	No
blue	GO:0090263	positive regulation of canonical Wnt signaling pathway	16	0.00356	0.02	ADGRA2/FGF10/PPP2R3A/SFRP1/TGFB1/SFRP4/COL1A1/RECK/FGF2/SFRP2/DAAM2/RSPO3/DKK2/DACT1/ZEB2/LRRK2	extracellular matrix organization	No
blue	GO:1902893	regulation of miRNA transcription	12	0.00363	0.0203	NGFR/NOTCH3/TGFB2/PDGFB/NFATC4/TGFB1/NR3C1/TWIST1/FGF2/MYOCD/AR/ZNF512B	extracellular matrix organization	No
blue	GO:0006909	phagocytosis	27	0.00365	0.0204	SRPX/TGFB1/RAB34/LEPR/CD93/PLA2G5/SYT11/CD36/DYSF/THBS1/MFGE8/ELMO1/COLEC12/SPON2/ABCA1/TUB/AXL/RAB31/SPHK1/PEAR1/SIRPA/PLPP4/C4B/C4A/ITGB3/PECAM1/RAB7B	extracellular matrix organization	No
blue	GO:0010640	regulation of platelet-derived growth factor receptor signaling pathway	6	0.00372	0.0207	LOX/HIP1/MYOCD/SNCA/PTGIR/APOD	extracellular matrix organization	No
blue	GO:0014821	phasic smooth muscle contraction	6	0.00372	0.0207	PTGER3/TACR2/TBX2/EDNRB/KIT/SSTR2	extracellular matrix organization	No
blue	GO:0098743	cell aggregation	6	0.00372	0.0207	COL11A1/MGP/CCN2/SOX5/BMPR1B/BMP1	extracellular matrix organization	No
blue	GO:2001026	regulation of endothelial cell chemotaxis	6	0.00372	0.0207	FGFR1/FGF1/KDR/THBS1/FGF2/PRKD1	extracellular matrix organization	No
blue	GO:0021783	preganglionic parasympathetic fiber development	5	0.00376	0.0209	NRP1/NRP2/EGR2/ADARB1/PLXNA4	extracellular matrix organization	No
blue	GO:0061548	ganglion development	5	0.00376	0.0209	NRP1/RGS4/NRP2/CYP1B1/UNC5C	extracellular matrix organization	No
blue	GO:0090136	epithelial cell-cell adhesion	5	0.00376	0.0209	POPDC1/THBS4/CYP1B1/KIFC3/KIT	extracellular matrix organization	No
blue	GO:0099151	regulation of postsynaptic density assembly	5	0.00376	0.0209	FGFR1/PTPRS/LRRC4B/PRICKLE1/IL1RAP	extracellular matrix organization	No
blue	GO:0060074	synapse maturation	8	0.00381	0.0211	PALM/NFATC4/CHRDL1/CNTNAP1/IGSF21/FGF7/RELN/ARHGEF15	extracellular matrix organization	No
blue	GO:0086091	regulation of heart rate by cardiac conduction	8	0.00381	0.0211	SCN1B/CAV1/ANK2/CACNA1C/KCNE4/CACNA2D1/CACNB2/SCN4B	extracellular matrix organization	No
blue	GO:0030832	regulation of actin filament length	19	0.00388	0.0215	ELN/ARHGAP28/PLEKHG2/ASB2/CXCL12/TMOD1/CCL21/RDX/SLIT2/DAAM2/ESAM/PLEKHH2/CDC42EP3/LMOD1/CFL2/MYADM/KIRREL1/KANK3/KANK2	extracellular matrix organization	No
blue	GO:0034614	cellular response to reactive oxygen species	19	0.00388	0.0215	HGF/MMP2/PKD2/PDGFRA/CD36/CYP1B1/FBLN5/MAPK13/CYGB/DDR2/NOS3/AXL/PDGFD/SPHK1/SLC8A1/MAPT/LRRK2/SIRPA/AQP1	extracellular matrix organization	No
blue	GO:0035767	endothelial cell chemotaxis	7	0.00395	0.0218	FGFR1/NRP1/FGF1/KDR/THBS1/FGF2/PRKD1	extracellular matrix organization	No
blue	GO:0035329	hippo signaling	10	0.00401	0.0221	WWTR1/MAP4K4/FRMD6/WTIP/LATS2/WWC2/AMOTL1/DCHS1/FAT4/IQCJ-SCHIP1	extracellular matrix organization	No
blue	GO:0030850	prostate gland development	9	0.00402	0.0221	TNC/FGF10/MMP2/SFRP1/GLI1/SERPINF1/SULF1/AR/CYP7B1	extracellular matrix organization	No
blue	GO:0033628	regulation of cell adhesion mediated by integrin	9	0.00402	0.0221	SNAI2/TGFB2/SERPINE1/PLAU/CCL21/CYP1B1/SFRP2/JAM3/ITGB3	extracellular matrix organization	No
blue	GO:1902041	regulation of extrinsic apoptotic signaling pathway via death domain receptors	9	0.00402	0.0221	HGF/SFRP1/SERPINE1/THBS1/BMPR1B/SFRP2/ITPRIP/PEA15/NOS3	extracellular matrix organization	No
blue	GO:0009880	embryonic pattern specification	12	0.00405	0.0222	MEOX1/FGF10/NRP1/CHRDL1/MEIS3/MEOX2/ZBTB16/NRP2/LAMA5/MEIS2/MEIS1/BASP1	extracellular matrix organization	No
blue	GO:0061614	miRNA transcription	12	0.00405	0.0222	NGFR/NOTCH3/TGFB2/PDGFB/NFATC4/TGFB1/NR3C1/TWIST1/FGF2/MYOCD/AR/ZNF512B	extracellular matrix organization	No
blue	GO:0021543	pallium development	23	0.00406	0.0223	ATP2B4/CDON/WDR47/PTPRS/GLI3/LHX6/PHACTR1/MDGA1/FOXP2/SLIT2/FEZ1/DIXDC1/BMERB1/TUBA1A/SEMA6B/COL3A1/ROBO1/DCLK2/CDH2/RELN/FAT4/FLNA/SRGAP2	extracellular matrix organization	No
blue	GO:1901379	regulation of potassium ion transmembrane transport	13	0.00412	0.0223	FHL1/ABCC9/CAV1/RGS4/CASQ2/ATP1B2/ANK2/KCNMB1/AKAP6/KCNE4/KCNAB1/PRNP/FLNA	extracellular matrix organization	No
blue	GO:0021604	cranial nerve structural organization	4	0.00412	0.0223	NRP1/NRP2/EGR2/PLXNA4	extracellular matrix organization	No
blue	GO:0032060	bleb assembly	4	0.00412	0.0223	MYLK/PMP22/EMP3/LPAR1	extracellular matrix organization	No
blue	GO:0032836	glomerular basement membrane development	4	0.00412	0.0223	COL4A4/NID1/SULF1/LAMB2	extracellular matrix organization	No
blue	GO:0035581	sequestering of extracellular ligand from receptor	4	0.00412	0.0223	LTBP1/FBN1/GREM1/GREM2	extracellular matrix organization	No
blue	GO:0035696	monocyte extravasation	4	0.00412	0.0223	JAM3/PDGFD/SIRPA/PECAM1	extracellular matrix organization	No
blue	GO:0060159	regulation of dopamine receptor signaling pathway	4	0.00412	0.0223	PALM/CAV2/RGS4/LRRK2	extracellular matrix organization	No
blue	GO:0060346	bone trabecula formation	4	0.00412	0.0223	MMP2/SFRP1/COL1A1/GREM1	extracellular matrix organization	No
blue	GO:0071313	cellular response to caffeine	4	0.00412	0.0223	CASQ2/SLC8A1/RYR2/RYR3	extracellular matrix organization	No
blue	GO:0086070	SA node cell to atrial cardiac muscle cell communication	4	0.00412	0.0223	ANK2/GJC1/RYR2/GJA5	extracellular matrix organization	No
blue	GO:0097168	mesenchymal stem cell proliferation	4	0.00412	0.0223	FERMT2/TGFB1/VEGFC/LTBP3	extracellular matrix organization	No
blue	GO:0060078	regulation of postsynaptic membrane potential	19	0.00418	0.0226	CHRNA3/MEF2C/DMPK/GRIK5/MPP2/GLRB/RGS4/SLC8A2/SYNE1/DLG4/SNCA/NLGN4X/NLGN2/GRID1/LRRK2/RELN/NLGN3/INSYN1/SHANK3	extracellular matrix organization	No
blue	GO:0043549	regulation of kinase activity	40	0.00426	0.023	WWTR1/PRKCH/PREX2/FGFR1/CHRNA3/NOX4/TGFB2/PDGFB/FLT1/RASIP1/GHR/FGF1/PDGFRB/CCDC88A/RGS2/SLC8A2/DSTYK/THBS1/FGF2/MAP3K12/MYOCD/ADCYAP1/CCN1/SNCA/LATS2/THY1/ANGPT1/DDR2/FBN1/LDB2/ROBO1/SYNPO2/HEG1/SLC8A1/PRKN/NR2F2/LRRK2/RELN/ADARB1/ITGB3	extracellular matrix organization	No
blue	GO:0045668	negative regulation of osteoblast differentiation	11	0.00434	0.0234	HDAC7/CHRD/SFRP1/IGFBP5/TWIST1/TNFAIP6/VEGFC/SKI/HAND2/GREM1/TWIST2	extracellular matrix organization	No
blue	GO:0051057	positive regulation of small GTPase mediated signal transduction	11	0.00434	0.0234	CDON/FGF10/MAP4K4/FERMT2/TEK/COL3A1/ROBO1/GPR4/F2R/RELN/LPAR1	extracellular matrix organization	No
blue	GO:0007613	memory	17	0.00437	0.0235	ITGA8/NFATC4/PTN/CHST10/SLC8A2/SGK1/SERPINF1/SYT11/SLC6A1/ITGA5/MAP1A/TUBA1A/PRNP/SLC2A4/MAPT/RELN/SHANK3	extracellular matrix organization	No
blue	GO:0097306	cellular response to alcohol	15	0.00439	0.0236	TNC/ADCY2/SFRP1/TNFSF4/SGK1/KLF9/PTGFR/INHBA/GNAI1/CYP1B1/KCNMB1/GPR155/ABCA1/ADCY5/PRKD1	extracellular matrix organization	No
blue	GO:0014912	negative regulation of smooth muscle cell migration	8	0.00447	0.024	MEF2C/SERPINE1/IGFBP5/MYOCD/SLIT2/IGFBP3/PRKG1/TAFA5	extracellular matrix organization	No
blue	GO:0007422	peripheral nervous system development	13	0.00455	0.0244	GPC1/CNTNAP1/PMP22/EGR2/EDNRB/COL6A1/LGI4/SKI/NFASC/HAND2/LAMB2/LAMA2/PLXNA4	extracellular matrix organization	No
blue	GO:0032288	myelin assembly	6	0.00463	0.0246	CNTN1/GPC1/CNTNAP1/PMP22/ANK2/TENM4	extracellular matrix organization	No
blue	GO:0036120	cellular response to platelet-derived growth factor stimulus	6	0.00463	0.0246	PDGFB/PDGFRB/MTSS2/RDX/PDGFD/ITGB3	extracellular matrix organization	No
blue	GO:0040037	negative regulation of fibroblast growth factor receptor signaling pathway	6	0.00463	0.0246	GPC1/NGFR/SULF1/THBS1/FGF2/SPRY1	extracellular matrix organization	No
blue	GO:0043567	regulation of insulin-like growth factor receptor signaling pathway	6	0.00463	0.0246	IGFBP5/CILP/IGFBP4/IGFBP3/IGFBP6/AR	extracellular matrix organization	No
blue	GO:0045932	negative regulation of muscle contraction	6	0.00463	0.0246	ATP1A2/RGS2/DOCK4/PDE5A/GUCY1A1/PRKG1	extracellular matrix organization	No
blue	GO:0046716	muscle cell cellular homeostasis	6	0.00463	0.0246	TGFB1/CAV1/LOX/CFL2/PLN/DMD	extracellular matrix organization	No
blue	GO:0061042	vascular wound healing	6	0.00463	0.0246	MCAM/SERPINE1/KDR/NPR2/CD34/TAFA5	extracellular matrix organization	No
blue	GO:1905063	regulation of vascular associated smooth muscle cell differentiation	6	0.00463	0.0246	PDGFB/ENG/NFATC1/HEY2/KIT/EFEMP2	extracellular matrix organization	No
blue	GO:0048799	animal organ maturation	7	0.00474	0.0251	ZBTB16/ADAMTS7/EBP/ADAMTS12/DCHS1/GREM1/RFLNB	extracellular matrix organization	No
blue	GO:0061384	heart trabecula morphogenesis	7	0.00474	0.0251	TGFB2/ENG/TEK/HEY2/ADAMTS1/S1PR1/HEG1	extracellular matrix organization	No
blue	GO:1905207	regulation of cardiocyte differentiation	7	0.00474	0.0251	MEF2C/TGFB2/TGFB1/HEY2/PRICKLE1/MYOCD/SOX17	extracellular matrix organization	No
blue	GO:1905606	regulation of presynapse assembly	7	0.00474	0.0251	MDGA1/LRRC4B/SNCA/FZD1/NLGN2/IL1RAP/NTNG2	extracellular matrix organization	No
blue	GO:0030856	regulation of epithelial cell differentiation	21	0.00478	0.0253	WWTR1/PRKCH/FGF10/CAV1/SERPINE1/SFRP4/PTCH2/KLF7/HEY2/FGF2/OSR1/ZEB1/BMP6/CD109/FRZB/SPRY1/CDH5/CLDN5/SPRED3/NOTCH4/S1PR3	extracellular matrix organization	No
blue	GO:0061180	mammary gland epithelium development	11	0.00486	0.0257	NTN1/FGF10/PGR/FOXF1/TGFB1/WNT2/NR3C1/FGF2/AR/ROBO1/LBH	extracellular matrix organization	No
blue	GO:0010002	cardioblast differentiation	5	0.00493	0.026	TGFB2/TBX2/PRICKLE1/MYOCD/GREM1	extracellular matrix organization	No
blue	GO:0010544	negative regulation of platelet activation	5	0.00493	0.026	PDGFB/PDGFRA/NOS3/THBD/PRKG1	extracellular matrix organization	No
blue	GO:0010715	regulation of extracellular matrix disassembly	5	0.00493	0.026	FSCN1/FAP/TGFB1/PDPN/DDR2	extracellular matrix organization	No
blue	GO:0010755	regulation of plasminogen activation	5	0.00493	0.026	PLAT/SERPINE1/PLAU/THBS1/CLEC3B	extracellular matrix organization	No
blue	GO:0055119	relaxation of cardiac muscle	5	0.00493	0.026	ATP1A2/RGS2/PDE5A/SLC8A1/PLN	extracellular matrix organization	No
blue	GO:0051781	positive regulation of cell division	14	0.00493	0.026	TGFB2/PDGFB/TGFB1/PTN/THBS4/FGF1/TGFB3/FGF2/FGF7/PDGFC/VEGFC/TAL1/PDGFD/LBH	extracellular matrix organization	No
blue	GO:0098739	import across plasma membrane	24	0.00507	0.0267	SLC7A2/ATP1A2/ATP2B4/ABCC9/SLC1A3/TRPV4/RGS2/RGS4/SLC8A2/KCNJ8/SLC12A4/ATP1B2/CD36/THBS1/SLC16A2/CACNA1C/CACNA2D1/SLC6A1/KCNJ15/LRRC8C/PRNP/SLC9A9/SLC8A1/CACNA1H	extracellular matrix organization	No
blue	GO:0042733	embryonic digit morphogenesis	10	0.00515	0.027	GLI3/ZBTB16/TBX2/TWIST1/PRICKLE1/OSR1/SFRP2/GJA1/HAND2/CHST11	extracellular matrix organization	No
blue	GO:0006476	protein deacetylation	8	0.00521	0.0273	HDAC9/HDAC7/FRY/BEX4/NNMT/NDN/MAPT/FLNA	extracellular matrix organization	No
blue	GO:0010951	negative regulation of endopeptidase activity	8	0.00521	0.0273	TIMP3/TIMP1/SERPINE1/RECK/SERPINF1/SERPING1/SERPINH1/SPOCK1	extracellular matrix organization	No
blue	GO:0051955	regulation of amino acid transport	8	0.00521	0.0273	ATP1A2/RGS2/RGS4/SNCA/SLC6A1/SV2A/AVPR1A/PRKG1	extracellular matrix organization	No
blue	GO:0042472	inner ear morphogenesis	15	0.00522	0.0273	COL11A1/NTN1/FGF10/FGFR1/ITGA8/CDH23/SOBP/SPARC/PRRX1/TBX2/ZEB1/FRZB/CTHRC1/ALDH1A3/MAFB	extracellular matrix organization	No
blue	GO:0001933	negative regulation of protein phosphorylation	24	0.00538	0.0281	WWTR1/PRKCH/PREX2/FBLN1/SFRP1/RASIP1/CAV1/RGS2/NIBAN1/MYOCD/SLIT2/SNCA/SFRP2/IGFBP3/LATS2/THY1/PLPP3/PRNP/HEG1/SLC8A1/PRKN/NR2F2/ADARB1/DMD	extracellular matrix organization	No
blue	GO:0045860	positive regulation of protein kinase activity	24	0.00538	0.0281	FGFR1/CHRNA3/NOX4/TGFB2/PDGFB/FLT1/GHR/FGF1/PDGFRB/CCDC88A/SLC8A2/THBS1/FGF2/MAP3K12/ADCYAP1/CCN1/SNCA/ANGPT1/DDR2/FBN1/ROBO1/LRRK2/RELN/ITGB3	extracellular matrix organization	No
blue	GO:0021510	spinal cord development	14	0.0054	0.0281	GLI2/CHRD/PTPRS/GLI3/MDGA1/LOXL3/PKD2/DAAM2/PLXDC1/TAL1/PBX3/DYNC2H1/RELN/ADARB1	extracellular matrix organization	No
blue	GO:0021675	nerve development	14	0.0054	0.0281	NGFR/SLC1A3/NRP1/GLI3/NRP2/EGR2/SULF1/EDNRA/NPR2/NPTX1/ADARB1/LPAR1/MAFB/PLXNA4	extracellular matrix organization	No
blue	GO:0031110	regulation of microtubule polymerization or depolymerization	14	0.0054	0.0281	NAV3/MAP2/WDR47/CLIP3/TRPV4/BBOF1/TTBK2/MAP1B/SNCA/HDGFL3/BMERB1/MAP1A/CDH5/MAPT	extracellular matrix organization	No
blue	GO:0045638	negative regulation of myeloid cell differentiation	14	0.0054	0.0281	FSTL3/SFRP1/ZBTB16/QKI/GPR68/INHBA/TNFAIP6/LRRC17/ZBTB46/PIAS3/MEIS2/MEIS1/FBN1/MAFB	extracellular matrix organization	No
blue	GO:1902414	protein localization to cell junction	16	0.00541	0.0281	FERMT2/CGNL1/OLFM1/DLG4/DLG2/JAM3/MAP1A/NLGN2/NPTX1/HEG1/CDH5/GPC6/MAPT/RELN/FLNA/PECAM1	extracellular matrix organization	No
blue	GO:0008286	insulin receptor signaling pathway	21	0.00545	0.0283	FLT4/EPHA3/TIE1/FGFR1/SORBS1/FLT1/CAV2/RARRES2/TNS2/PDGFRB/GNAI2/TEK/KDR/PDGFRA/EPHA7/COL6A1/MTCL2/KIT/DDR2/AXL/ROR2	extracellular matrix organization	No
blue	GO:2001236	regulation of extrinsic apoptotic signaling pathway	20	0.00553	0.0286	SNAI2/HGF/FGF10/FGFR1/NRP1/SRPX/SFRP1/CAV1/SERPINE1/UNC5B/ACVR1/INHBA/THBS1/BMPR1B/SFRP2/ITPRIP/PEA15/NOS3/AR/TNFSF12	extracellular matrix organization	No
blue	GO:0032271	regulation of protein polymerization	23	0.00554	0.0286	ELN/NAV3/MAP2/ARHGAP28/PLEKHG2/ASB2/CLIP3/MAP1B/TMOD1/CCL21/RDX/SLIT2/SNCA/DAAM2/ESAM/CDC42EP3/LMOD1/CDH5/MYADM/KIRREL1/MAPT/KANK3/KANK2	extracellular matrix organization	No
blue	GO:0002028	regulation of sodium ion transport	12	0.00555	0.0286	CNTN1/ATP2B4/DMPK/TGFB1/SCN1B/ATP1B2/FXYD6/OSR1/NOS3/SCN4B/PER1/DMD	extracellular matrix organization	No
blue	GO:0035914	skeletal muscle cell differentiation	12	0.00555	0.0286	GPC1/CDON/MEF2C/ASB2/HLF/RBM24/MEF2D/EGR2/HIVEP3/MYOCD/COL6A1/HEYL	extracellular matrix organization	No
blue	GO:0009954	proximal/distal pattern formation	7	0.00564	0.029	FGF10/GLI2/GLI3/GLI1/OSR1/GREM1/PBX1	extracellular matrix organization	No
blue	GO:0045671	negative regulation of osteoclast differentiation	7	0.00564	0.029	FSTL3/SFRP1/TNFAIP6/LRRC17/PIAS3/FBN1/MAFB	extracellular matrix organization	No
blue	GO:0070570	regulation of neuron projection regeneration	7	0.00564	0.029	SCARF1/PTPRS/PTN/PRRX1/THY1/RGMA/FLNA	extracellular matrix organization	No
blue	GO:0099174	regulation of presynapse organization	7	0.00564	0.029	MDGA1/LRRC4B/SNCA/FZD1/NLGN2/IL1RAP/NTNG2	extracellular matrix organization	No
blue	GO:1901889	negative regulation of cell junction assembly	7	0.00564	0.029	EPHA7/THBS1/PHLDB2/MMP14/DLC1/FAM107A/APOD	extracellular matrix organization	No
blue	GO:0009308	amine metabolic process	15	0.00568	0.0291	ATP2B4/MAOB/MOXD1/TGFB2/EPAS1/PDE1B/AOC3/KL/SNCA/EDNRA/HAND2/RNF180/NPR1/PRKN/INMT	extracellular matrix organization	No
blue	GO:0035249	synaptic transmission, glutamatergic	15	0.00568	0.0291	ATP1A2/MEF2C/GRIK5/NR3C1/PLPPR4/TSHZ3/KCNJ8/ROR2/NLGN2/GRID1/PRKN/LRRK2/RELN/NLGN3/SHANK3	extracellular matrix organization	No
blue	GO:0008045	motor neuron axon guidance	6	0.00569	0.0291	NRP1/NRP2/EGR2/CHN1/SLIT2/PLXNA4	extracellular matrix organization	No
blue	GO:0014829	vascular associated smooth muscle contraction	6	0.00569	0.0291	COMP/ACTA2/DOCK4/EDNRB/EDNRA/SLC8A1	extracellular matrix organization	No
blue	GO:0050927	positive regulation of positive chemotaxis	6	0.00569	0.0291	FGF10/CXCL12/KDR/CDH13/VEGFC/S1PR1	extracellular matrix organization	No
blue	GO:0042306	regulation of protein import into nucleus	10	0.00581	0.0295	TGFB1/GLI3/RAB23/EPM2A/CD36/MDFIC/ANGPT1/PRKD1/APOD/FLNA	extracellular matrix organization	No
blue	GO:0033674	positive regulation of kinase activity	25	0.00584	0.0295	FGFR1/CHRNA3/NOX4/TGFB2/PDGFB/FLT1/GHR/FGF1/PDGFRB/CCDC88A/SLC8A2/DSTYK/THBS1/FGF2/MAP3K12/ADCYAP1/CCN1/SNCA/ANGPT1/DDR2/FBN1/ROBO1/LRRK2/RELN/ITGB3	extracellular matrix organization	No
blue	GO:0051261	protein depolymerization	16	0.00586	0.0295	NAV3/WDR47/ASB2/TRPV4/BBOF1/TTBK2/MAP1B/TMOD1/RDX/PLEKHH2/LMOD1/CFL2/HDGFL3/BMERB1/MAP1A/NCKAP5L	extracellular matrix organization	No
blue	GO:0003157	endocardium development	4	0.00586	0.0295	ACVR1/KDR/SOX17/SOX18	extracellular matrix organization	No
blue	GO:0010172	embryonic body morphogenesis	4	0.00586	0.0295	PHLDB1/CDON/PHLDB2/GREM2	extracellular matrix organization	No
blue	GO:0010752	regulation of cGMP-mediated signaling	4	0.00586	0.0295	PDE10A/THBS1/NPR1/PDE2A	extracellular matrix organization	No
blue	GO:0014831	gastro-intestinal system smooth muscle contraction	4	0.00586	0.0295	PTGER3/TACR2/SULF1/KIT	extracellular matrix organization	No
blue	GO:0030948	negative regulation of vascular endothelial growth factor receptor signaling pathway	4	0.00586	0.0295	EPN2/EMILIN1/MMRN1/MMRN2	extracellular matrix organization	No
blue	GO:0033629	negative regulation of cell adhesion mediated by integrin	4	0.00586	0.0295	SNAI2/SERPINE1/CYP1B1/JAM3	extracellular matrix organization	No
blue	GO:0048671	negative regulation of collateral sprouting	4	0.00586	0.0295	PTPRS/SPART/EPHA7/RGMA	extracellular matrix organization	No
blue	GO:0051549	positive regulation of keratinocyte migration	4	0.00586	0.0295	FGF10/MAP4K4/FGF7/IQSEC1	extracellular matrix organization	No
blue	GO:0060379	cardiac muscle cell myoblast differentiation	4	0.00586	0.0295	TBX2/PRICKLE1/MYOCD/GREM1	extracellular matrix organization	No
blue	GO:0062042	regulation of cardiac epithelial to mesenchymal transition	4	0.00586	0.0295	TGFB2/ENG/ACVR1/TWIST1	extracellular matrix organization	No
blue	GO:0072110	glomerular mesangial cell proliferation	4	0.00586	0.0295	PDGFB/PDGFRB/PDGFD/ITGB3	extracellular matrix organization	No
blue	GO:0072497	mesenchymal stem cell differentiation	4	0.00586	0.0295	SOX5/PDGFRA/FZD1/LTBP3	extracellular matrix organization	No
blue	GO:1902043	positive regulation of extrinsic apoptotic signaling pathway via death domain receptors	4	0.00586	0.0295	SFRP1/THBS1/BMPR1B/PEA15	extracellular matrix organization	No
blue	GO:0071229	cellular response to acid chemical	14	0.0059	0.0297	COL16A1/MMP2/COL1A1/PKD2/PDGFRA/COL6A1/PDGFC/ZEB1/COL1A2/AVPR1A/COL3A1/PDGFD/COL4A1/COL5A2	extracellular matrix organization	No
blue	GO:0043277	apoptotic cell clearance	8	0.00604	0.0303	CD36/THBS1/MFGE8/AXL/PEAR1/C4B/C4A/ITGB3	extracellular matrix organization	No
blue	GO:0010466	negative regulation of peptidase activity	9	0.00604	0.0303	TIMP2/TIMP3/TIMP1/SERPINE1/RECK/SERPINF1/SERPING1/SERPINH1/SPOCK1	extracellular matrix organization	No
blue	GO:0043406	positive regulation of MAP kinase activity	11	0.00606	0.0303	FGFR1/PDGFB/FLT1/GHR/FGF1/PDGFRB/THBS1/FGF2/MAP3K12/ROBO1/LRRK2	extracellular matrix organization	No
blue	GO:0045600	positive regulation of fat cell differentiation	11	0.00606	0.0303	SNAI2/LMO3/MEDAG/SFRP1/RARRES2/ZBTB16/SFRP2/CCDC3/FNDC5/ZNF385A/FRZB	extracellular matrix organization	No
blue	GO:0046849	bone remodeling	13	0.00607	0.0303	NOX4/SFRP1/PTN/LEPR/CTSK/GJA1/CTHRC1/GREM1/LTBP3/S1PR1/TMEM119/MITF/ITGB3	extracellular matrix organization	No
blue	GO:0043954	cellular component maintenance	12	0.00613	0.0306	FERMT2/CNTNAP1/CSMD2/PRICKLE1/KIFC3/MYOCD/NLGN2/PRNP/F2R/KIRREL1/PLXNA4/ITGB3	extracellular matrix organization	No
blue	GO:0045859	regulation of protein kinase activity	37	0.00628	0.0313	WWTR1/PRKCH/PREX2/FGFR1/CHRNA3/NOX4/TGFB2/PDGFB/FLT1/RASIP1/GHR/FGF1/PDGFRB/CCDC88A/RGS2/SLC8A2/THBS1/FGF2/MAP3K12/MYOCD/ADCYAP1/CCN1/SNCA/LATS2/THY1/ANGPT1/DDR2/FBN1/ROBO1/SYNPO2/HEG1/SLC8A1/NR2F2/LRRK2/RELN/ADARB1/ITGB3	extracellular matrix organization	No
blue	GO:0032026	response to magnesium ion	5	0.00633	0.0315	SLC41A1/THBS1/SNCA/BMP6/RYR3	extracellular matrix organization	No
blue	GO:0036342	post-anal tail morphogenesis	5	0.00633	0.0315	PRICKLE1/SFRP2/NPR2/DCHS1/CHST11	extracellular matrix organization	No
blue	GO:0048486	parasympathetic nervous system development	5	0.00633	0.0315	NRP1/NRP2/EGR2/ADARB1/PLXNA4	extracellular matrix organization	No
blue	GO:0097320	plasma membrane tubulation	5	0.00633	0.0315	EHD2/ASAP1/CAVIN2/SNX18/ATP10A	extracellular matrix organization	No
blue	GO:1902548	negative regulation of cellular response to vascular endothelial growth factor stimulus	5	0.00633	0.0315	DCN/ADGRA2/ATP2B4/EMILIN1/ADAMTS12	extracellular matrix organization	No
blue	GO:0048640	negative regulation of developmental growth	14	0.00644	0.032	SEMA3G/NTN1/MAP2/NRP1/PTPRS/RAI1/RGS2/RGS4/SPART/EPHA7/SEMA6C/WWC2/PI16/RGMA	extracellular matrix organization	No
blue	GO:0045599	negative regulation of fat cell differentiation	10	0.00653	0.0324	WWTR1/RORA/FERMT2/RUNX1T1/MMP11/CCN4/TGFB1/TRPV4/TGFB1I1/ZFPM2	extracellular matrix organization	No
blue	GO:2000177	regulation of neural precursor cell proliferation	13	0.00665	0.0329	CDON/LIMS2/SMARCD3/TGFB1/PTN/GLI3/GNAI2/FGF2/SLC16A2/VEGFC/CDH2/LRRK2/FLNA	extracellular matrix organization	No
blue	GO:2000628	regulation of miRNA metabolic process	13	0.00665	0.0329	NGFR/NOTCH3/TGFB2/PDGFB/NFATC4/TGFB1/QKI/NR3C1/TWIST1/FGF2/MYOCD/AR/ZNF512B	extracellular matrix organization	No
blue	GO:0002719	negative regulation of cytokine production involved in immune response	7	0.00666	0.0329	TGFB2/TGFB1/BCL6/TGFB3/TWIST1/ANGPT1/AXL	extracellular matrix organization	No
blue	GO:0090075	relaxation of muscle	7	0.00666	0.0329	ATP1A2/RGS2/PDE5A/GUCY1A1/SLC8A1/PRKG1/PLN	extracellular matrix organization	No
blue	GO:0051148	negative regulation of muscle cell differentiation	11	0.00675	0.0332	PRDM6/PDGFB/RGS2/RGS4/NFATC1/HEY2/MYOCD/PLPP7/PI16/RBPMS2/TMEM119	extracellular matrix organization	No
blue	GO:0072577	endothelial cell apoptotic process	11	0.00675	0.0332	NGFR/TGFB1/SERPINE1/TEK/KDR/RAMP2/THBS1/ANGPT1/CD248/CDH5/ITGB3	extracellular matrix organization	No
blue	GO:1904427	positive regulation of calcium ion transmembrane transport	12	0.00677	0.0333	CAV1/PKD2/F2RL3/APLNR/TRPC1/SNCA/ANK2/JPH2/AKAP6/THY1/CACNB2/F2R	extracellular matrix organization	No
blue	GO:0043500	muscle adaptation	16	0.00685	0.0337	ATP2B4/LMCD1/ASB2/SGCA/IGFBP5/RGS2/RGS4/NR4A3/NFATC1/HEY2/PDE5A/AKAP6/FBXO32/HAND2/PI16/NOS3	extracellular matrix organization	No
blue	GO:0044331	cell-cell adhesion mediated by cadherin	9	0.00687	0.0337	TGFB1/CDH6/ADAM19/CDH11/CDH13/BMP6/CDH2/CDH5/NOTCH4	extracellular matrix organization	No
blue	GO:0042326	negative regulation of phosphorylation	25	0.0069	0.0338	WWTR1/PRKCH/PREX2/FBLN1/SFRP1/RASIP1/CAV1/RGS2/INHBA/NIBAN1/MYOCD/SLIT2/SNCA/SFRP2/IGFBP3/LATS2/THY1/PLPP3/PRNP/HEG1/SLC8A1/PRKN/NR2F2/ADARB1/DMD	extracellular matrix organization	No
blue	GO:0021782	glial cell development	17	0.00691	0.0338	CNTN1/VIM/GPM6B/TGFB1/CNTNAP1/CLU/TSPAN2/COL6A1/TENM4/LGI4/SKI/MXRA8/ROR2/ZEB2/LAMB2/MAPT/LPAR1	extracellular matrix organization	No
blue	GO:0035313	wound healing, spreading of epidermal cells	6	0.00692	0.0338	FERMT2/COL5A1/ARHGAP24/PHLDB2/ITGA5/ITGB3	extracellular matrix organization	No
blue	GO:0036119	response to platelet-derived growth factor	6	0.00692	0.0338	PDGFB/PDGFRB/MTSS2/RDX/PDGFD/ITGB3	extracellular matrix organization	No
blue	GO:1904754	positive regulation of vascular associated smooth muscle cell migration	6	0.00692	0.0338	PDGFB/IGFBP5/NR4A3/DOCK4/ADAMTS1/DDR2	extracellular matrix organization	No
blue	GO:0098703	calcium ion import across plasma membrane	8	0.00697	0.034	ATP2B4/TRPV4/SLC8A2/CACNA1C/CACNA2D1/PRNP/SLC8A1/CACNA1H	extracellular matrix organization	No
blue	GO:1902656	calcium ion import into cytosol	8	0.00697	0.034	ATP2B4/TRPV4/SLC8A2/CACNA1C/CACNA2D1/PRNP/SLC8A1/CACNA1H	extracellular matrix organization	No
blue	GO:0010038	response to metal ion	35	0.00705	0.0344	ATP1A2/ABCC9/MAOB/CYBRD1/MEF2C/NFATC4/CAV1/CASQ2/PKD2/SERPINF1/DLG4/SLC41A1/LOXL2/THBS1/CPNE8/TRPC1/SNCA/KCNMB1/DLG2/BMP6/KCNMA1/SLC6A1/KIT/TUBA1A/RASA4B/NPTX1/PRNP/PRKN/BACE1/MAPT/LRRK2/CACNA1H/RYR2/RYR3/AQP1	extracellular matrix organization	No
blue	GO:0062197	cellular response to chemical stress	33	0.00724	0.0353	HGF/MYLK/ABCC9/MMP2/CAV1/TRPV4/EFHD1/GPX7/PKD2/PDGFRA/CD36/SCN7A/CYP1B1/FBLN5/SNCA/EDNRA/MAPK13/CYGB/DDR2/GPX8/NOS3/AXL/PDGFD/LRRC8C/SPHK1/SLC2A4/SLC8A1/PRKD1/PRKN/MAPT/LRRK2/SIRPA/AQP1	extracellular matrix organization	No
blue	GO:0016485	protein processing	25	0.00729	0.0355	ADAMTS2/PLAT/COMP/SERPINE1/GLI3/PLAU/ADAM19/THBS1/ENPEP/CORIN/MMP16/ADAMTS3/MMP14/C1R/CLEC3B/BMP1/PRNP/THBD/GAS1/CCBE1/BACE1/DYNC2H1/LRRK2/MAFB/SPON1	extracellular matrix organization	No
blue	GO:0007368	determination of left/right symmetry	17	0.00743	0.0361	CC2D2A/FGF10/MEF2C/ASB2/FOXF1/ENG/ACVR1/PKD2/TBX2/BICC1/APLNR/DAAM2/GJA1/HAND2/SOX17/DYNC2H1/SOX18	extracellular matrix organization	No
blue	GO:0060390	regulation of SMAD protein signal transduction	12	0.00746	0.0362	TGFB2/TGFB1/ENG/ACVR1/TGFB3/INHBA/EMILIN1/CILP/BMP6/SKI/GREM1/LDLRAD4	extracellular matrix organization	No
blue	GO:0032868	response to insulin	33	0.00757	0.0367	FLT4/EPHA3/HDAC9/TIE1/FGFR1/SORBS1/FLT1/CAV2/RARRES2/COL1A1/TNS2/TRPV4/GHR/PDGFRB/GNAI2/TEK/KCNJ8/EGR2/KDR/PDGFRA/EPHA7/COL6A1/CTSK/MTCL2/KIT/ALPL/DDR2/AXL/RAB31/ROR2/SLC2A4/MYO5A/TWIST2	extracellular matrix organization	No
blue	GO:0043266	regulation of potassium ion transport	14	0.00764	0.037	FHL1/ABCC9/CAV1/RGS4/CASQ2/ATP1B2/ANK2/KCNMB1/AKAP6/KCNE4/NOS3/KCNAB1/PRNP/FLNA	extracellular matrix organization	No
blue	GO:0034405	response to fluid shear stress	7	0.00781	0.0378	MEF2C/MMP2/TGFB1/PKD2/TGFB3/NOS3/ABCA1	extracellular matrix organization	No
blue	GO:2000352	negative regulation of endothelial cell apoptotic process	7	0.00781	0.0378	SERPINE1/TEK/KDR/RAMP2/ANGPT1/CDH5/ITGB3	extracellular matrix organization	No
blue	GO:0071675	regulation of mononuclear cell migration	18	0.00793	0.038	CD99L2/TGFB1/SERPINE1/RARRES2/CXCL12/TRPV4/CCL21/THBS1/EMILIN1/SLIT2/MSN/JAM2/MMP14/JAM3/GREM1/PDGFD/APOD/ITGB3	extracellular matrix organization	No
blue	GO:0071248	cellular response to metal ion	21	0.00795	0.038	ABCC9/MEF2C/NFATC4/PKD2/SERPINF1/DLG4/SLC41A1/CPNE8/SNCA/DLG2/BMP6/TUBA1A/RASA4B/NPTX1/PRNP/PRKN/BACE1/LRRK2/CACNA1H/RYR3/AQP1	extracellular matrix organization	No
blue	GO:0033273	response to vitamin	13	0.00796	0.038	SNAI2/TNC/SFRP1/TGFB1/COL1A1/MAP1B/POSTN/KL/STC1/ALPL/ABCA1/MN1/KANK2	extracellular matrix organization	No
blue	GO:0003215	cardiac right ventricle morphogenesis	5	0.008	0.038	SMARCD3/TGFB2/HEY2/HAND2/ZFPM2	extracellular matrix organization	No
blue	GO:0043129	surfactant homeostasis	5	0.008	0.038	ADGRF5/TGFB1/EPAS1/KDR/RCN3	extracellular matrix organization	No
blue	GO:0043949	regulation of cAMP-mediated signaling	5	0.008	0.038	PDE10A/APLNR/PDE3A/PDE2A/LPAR1	extracellular matrix organization	No
blue	GO:0051580	regulation of neurotransmitter uptake	5	0.008	0.038	ATP1A2/GPM6B/SNCA/PRKN/ITGB3	extracellular matrix organization	No
blue	GO:0060602	branch elongation of an epithelium	5	0.008	0.038	TNC/FGF10/TGFB1/FGF1/SPRY1	extracellular matrix organization	No
blue	GO:0072376	protein activation cascade	5	0.008	0.038	FBLN1/THBD/F8/FLNA/ITGB3	extracellular matrix organization	No
blue	GO:1901016	regulation of potassium ion transmembrane transporter activity	8	0.008	0.038	FHL1/CAV1/CASQ2/ATP1B2/ANK2/AKAP6/KCNE4/KCNAB1	extracellular matrix organization	No
blue	GO:1901861	regulation of muscle tissue development	8	0.008	0.038	CDON/MEF2C/TGFB1/LOX/IGFBP5/TWIST1/JPH2/GJA1	extracellular matrix organization	No
blue	GO:1902692	regulation of neuroblast proliferation	8	0.008	0.038	CDON/SMARCD3/TGFB1/PTN/GLI3/FGF2/VEGFC/LRRK2	extracellular matrix organization	No
blue	GO:0009415	response to water	4	0.00803	0.038	ATP2B4/PKD2/AVPR1A/COL18A1	extracellular matrix organization	No
blue	GO:0010572	positive regulation of platelet activation	4	0.00803	0.038	SVEP1/SELP/PEAR1/FLNA	extracellular matrix organization	No
blue	GO:0010642	negative regulation of platelet-derived growth factor receptor signaling pathway	4	0.00803	0.038	MYOCD/SNCA/PTGIR/APOD	extracellular matrix organization	No
blue	GO:0032341	aldosterone metabolic process	4	0.00803	0.038	DKK3/EDNRB/BMP6/CACNA1H	extracellular matrix organization	No
blue	GO:0033690	positive regulation of osteoblast proliferation	4	0.00803	0.038	CCN1/CTHRC1/TMEM119/ITGB3	extracellular matrix organization	No
blue	GO:0035810	positive regulation of urine volume	4	0.00803	0.038	NPR3/GNAI2/EDNRB/NPR1	extracellular matrix organization	No
blue	GO:0043568	positive regulation of insulin-like growth factor receptor signaling pathway	4	0.00803	0.038	IGFBP5/IGFBP4/IGFBP3/AR	extracellular matrix organization	No
blue	GO:0045906	negative regulation of vasoconstriction	4	0.00803	0.038	MMP2/DOCK4/ITGA9/SVEP1	extracellular matrix organization	No
blue	GO:0061303	cornea development in camera-type eye	4	0.00803	0.038	WNT2B/PRICKLE1/WNT9A/ADAMTS9	extracellular matrix organization	No
blue	GO:0071415	cellular response to purine-containing compound	4	0.00803	0.038	CASQ2/SLC8A1/RYR2/RYR3	extracellular matrix organization	No
blue	GO:1900115	extracellular regulation of signal transduction	4	0.00803	0.038	LTBP1/FBN1/GREM1/GREM2	extracellular matrix organization	No
blue	GO:1900116	extracellular negative regulation of signal transduction	4	0.00803	0.038	LTBP1/FBN1/GREM1/GREM2	extracellular matrix organization	No
blue	GO:0043524	negative regulation of neuron apoptotic process	20	0.00817	0.0386	PLXND1/MEF2C/NRP1/NFATC4/UNC5B/TGFB3/CLU/KDR/CHL1/FGF2/MAP3K12/HSPG2/SNCA/ANGPT1/FZD1/ARMCX5-GPRASP2/AXL/F2R/PRKN/PCDHGC3	extracellular matrix organization	No
blue	GO:0051058	negative regulation of small GTPase mediated signal transduction	10	0.00818	0.0386	TGFB2/RASIP1/BCL6/CGNL1/ARHGAP24/SLIT2/SPRY1/DLC1/RASA4B/HEG1	extracellular matrix organization	No
blue	GO:1903670	regulation of sprouting angiogenesis	10	0.00818	0.0386	EPN2/FGF1/RHOJ/THBS1/FGF2/TSPAN18/ITGA5/ADAMTS9/JCAD/ZNF354C	extracellular matrix organization	No
blue	GO:0021801	cerebral cortex radial glia-guided migration	6	0.00833	0.0392	WDR47/GLI3/BMERB1/COL3A1/RELN/SRGAP2	extracellular matrix organization	No
blue	GO:0022030	telencephalon glial cell migration	6	0.00833	0.0392	WDR47/GLI3/BMERB1/COL3A1/RELN/SRGAP2	extracellular matrix organization	No
blue	GO:0030833	regulation of actin filament polymerization	16	0.00858	0.0404	ELN/ARHGAP28/PLEKHG2/ASB2/TMOD1/CCL21/RDX/SLIT2/DAAM2/ESAM/CDC42EP3/LMOD1/MYADM/KIRREL1/KANK3/KANK2	extracellular matrix organization	No
blue	GO:0071677	positive regulation of mononuclear cell migration	13	0.00869	0.0408	CD99L2/TGFB1/SERPINE1/RARRES2/CXCL12/TRPV4/CCL21/THBS1/JAM2/MMP14/JAM3/PDGFD/ITGB3	extracellular matrix organization	No
blue	GO:0043087	regulation of GTPase activity	20	0.00869	0.0408	EPHA3/GNB5/MAP4K4/SFRP1/SYDE1/RASIP1/CAV2/POPDC1/MTSS2/RDX/ADCYAP1/THY1/FGD5/TIAM1/SNX18/FGD6/F2R/PRKG1/LRRK2/SRGAP2	extracellular matrix organization	No
blue	GO:0032387	negative regulation of intracellular transport	9	0.00877	0.0411	CRYAB/RAB23/MAP1B/CD36/MDFIC/ANGPT1/LRRK2/APOD/PLN	extracellular matrix organization	No
blue	GO:0035176	social behavior	9	0.00877	0.0411	NRXN3/DLG4/NLGN4X/AVPR1A/NLGN2/NEGR1/GRID1/NLGN3/SHANK3	extracellular matrix organization	No
blue	GO:0050885	neuromuscular process controlling balance	9	0.00877	0.0411	SLC1A3/CDH23/CNTNAP1/DLG4/NLGN2/ADCY5/FOXS1/ALDH1A3/SHANK3	extracellular matrix organization	No
blue	GO:0043242	negative regulation of protein-containing complex disassembly	12	0.00899	0.0421	NAV3/WDR47/ASB2/BBOF1/TTBK2/MAP1B/TMOD1/RDX/PLEKHH2/LMOD1/HDGFL3/BMERB1	extracellular matrix organization	No
blue	GO:0043523	regulation of neuron apoptotic process	27	0.00908	0.0424	PLXND1/MEF2C/MMP2/TGFB2/NRP1/NFATC4/UNC5B/NR3C1/TGFB3/CLU/KDR/CHL1/EPHA7/FGF2/MAP3K12/HSPG2/SNCA/ANGPT1/FZD1/ARMCX5-GPRASP2/AXL/PRNP/F2R/PRKN/BACE1/ITGA1/PCDHGC3	extracellular matrix organization	No
blue	GO:0003161	cardiac conduction system development	7	0.00911	0.0424	POPDC1/KCNJ8/HEY2/GJA1/HOPX/MSC/GJA5	extracellular matrix organization	No
blue	GO:0034694	response to prostaglandin	7	0.00911	0.0424	TNC/SFRP1/TNFSF4/PTGFR/GNAI1/CCL21/A2M	extracellular matrix organization	No
blue	GO:0045773	positive regulation of axon extension	7	0.00911	0.0424	NTN1/NRP1/CXCL12/FN1/MAP1B/ISLR2/MAPT	extracellular matrix organization	No
blue	GO:0045880	positive regulation of smoothened signaling pathway	7	0.00911	0.0424	EVC/SFRP1/RAB34/GLI1/PRRX1/ARMC9/DYNC2H1	extracellular matrix organization	No
blue	GO:0001947	heart looping	10	0.00911	0.0424	MEF2C/ASB2/ENG/PKD2/TBX2/APLNR/GJA1/HAND2/SOX17/SOX18	extracellular matrix organization	No
blue	GO:0021545	cranial nerve development	10	0.00911	0.0424	SLC1A3/NRP1/GLI3/NRP2/EGR2/NPR2/ADARB1/LPAR1/MAFB/PLXNA4	extracellular matrix organization	No
blue	GO:0031638	zymogen activation	8	0.00915	0.0424	PLAT/SERPINE1/PLAU/THBS1/MMP14/C1R/CLEC3B/THBD	extracellular matrix organization	No
blue	GO:1990000	amyloid fibril formation	8	0.00915	0.0424	CRYAB/CLU/CD36/HSPG2/SNCA/PRKN/BACE1/MAPT	extracellular matrix organization	No
blue	GO:0032411	positive regulation of transporter activity	11	0.00916	0.0425	SCN1B/SGK1/PKD2/ATP1B2/TRPC6/ANK2/JPH2/AKAP6/EDNRA/CACNB2/DMD	extracellular matrix organization	No
blue	GO:0048259	regulation of receptor-mediated endocytosis	16	0.00923	0.0428	SELE/SERPINE1/SFRP4/SGIP1/CLU/HIP1/SYNE1/DLG4/APLNR/CCL21/ANGPT1/TAMALIN/GREM1/MAGI2/LPAR1/ITGB3	extracellular matrix organization	No
blue	GO:0007009	plasma membrane organization	20	0.00924	0.0428	EHD2/TIE1/TGFB2/CAV2/CAV1/PLSCR4/CLU/A4GALT/COL5A1/MTSS2/SYT11/COL6A1/ANK2/ASAP1/COLEC12/CAVIN2/AR/SNX18/MAFB/ATP10A	extracellular matrix organization	No
blue	GO:0022411	cellular component disassembly	43	0.00986	0.0455	SNAI2/NAV3/MAP4K4/FSCN1/FAP/SMARCD3/WDR47/MMP2/MMP11/ASB2/TGFB1/ENG/TRPV4/BBOF1/TGFB3/MMP19/TTBK2/MAP1B/LAMC1/TMOD1/RDX/GABARAPL1/PRICKLE1/COL6A1/CTSK/DYRK3/IQSEC1/PLEKHH2/ADAMTS5/MMP14/ADAMTS4/PDPN/DDR2/PBXIP1/LMOD1/CFL2/HDGFL3/BMERB1/MAP1A/NCKAP5L/SH3PXD2B/STON1/LIX1L	extracellular matrix organization	No
blue	GO:0030857	negative regulation of epithelial cell differentiation	9	0.00986	0.0455	FGF10/CAV1/OSR1/ZEB1/FRZB/SPRY1/SPRED3/NOTCH4/S1PR3	extracellular matrix organization	No
blue	GO:1902895	positive regulation of miRNA transcription	9	0.00986	0.0455	NGFR/NOTCH3/TGFB2/PDGFB/TGFB1/NR3C1/FGF2/MYOCD/AR	extracellular matrix organization	No
blue	GO:0002092	positive regulation of receptor internalization	6	0.00993	0.0455	SELE/SFRP4/APLNR/ANGPT1/GREM1/MAGI2	extracellular matrix organization	No
blue	GO:0060384	innervation	6	0.00993	0.0455	NRP1/SULF1/EDNRA/NPR2/NPTX1/ADARB1	extracellular matrix organization	No
blue	GO:1901201	regulation of extracellular matrix assembly	6	0.00993	0.0455	PHLDB1/TIE1/TGFB1/EMILIN1/PHLDB2/ANTXR1	extracellular matrix organization	No
blue	GO:0007413	axonal fasciculation	5	0.00994	0.0455	EPHA3/NRP1/CNTN4/NCAM2/NDN	extracellular matrix organization	No
blue	GO:0032011	ARF protein signal transduction	5	0.00994	0.0455	CYTH3/PSD/MAP4K4/IQSEC3/IQSEC1	extracellular matrix organization	No
blue	GO:0032012	regulation of ARF protein signal transduction	5	0.00994	0.0455	CYTH3/PSD/MAP4K4/IQSEC3/IQSEC1	extracellular matrix organization	No
blue	GO:0045623	negative regulation of T-helper cell differentiation	5	0.00994	0.0455	LGALS1/BCL6/LOXL3/TNFSF4/HLX	extracellular matrix organization	No
blue	GO:0061050	regulation of cell growth involved in cardiac muscle cell development	5	0.00994	0.0455	RGS2/RGS4/AKAP6/PI16/COL14A1	extracellular matrix organization	No
blue	GO:0099150	regulation of postsynaptic specialization assembly	5	0.00994	0.0455	FGFR1/PTPRS/LRRC4B/PRICKLE1/IL1RAP	extracellular matrix organization	No
blue	GO:0106030	neuron projection fasciculation	5	0.00994	0.0455	EPHA3/NRP1/CNTN4/NCAM2/NDN	extracellular matrix organization	No
blue	GO:0051495	positive regulation of cytoskeleton organization	21	0.0101	0.0461	NAV3/FERMT2/NRP1/SFRP1/TRPV4/CCDC88A/CCN2/TGFB3/MAP1B/CCL21/CDC42EP3/LMOD1/CFL2/SYNPO/SYNPO2/KIRREL1/PRKD1/MAPT/FLNA/LPAR1/ARHGEF15	extracellular matrix organization	No
blue	GO:0015837	amine transport	13	0.0103	0.047	ATP1A2/TACR2/CHRNA3/CXCL12/RGS2/RGS4/SYT11/SNCA/SLC6A1/SV2A/AVPR1A/PRKN/PRKG1	extracellular matrix organization	No
blue	GO:2001257	regulation of cation channel activity	13	0.0103	0.047	GNB5/SCN1B/CAV1/CASQ2/PKD2/ANK2/JPH2/AKAP6/EDNRA/KCNE4/CACNB2/KCNAB1/DMD	extracellular matrix organization	No
blue	GO:0071548	response to dexamethasone	8	0.0104	0.0474	TGFB1/NR3C1/TBX2/SERPINF1/CYP1B1/FBXO32/PAPPA/AQP1	extracellular matrix organization	No
blue	GO:0071375	cellular response to peptide hormone stimulus	36	0.0105	0.0477	FLT4/EPHA3/HDAC9/TIE1/FGFR1/SORBS1/FLT1/TGFB1/CAV2/CAV1/RARRES2/TNS2/GHR/PDGFRB/GNAI2/NR4A3/TEK/INHBA/KDR/MAP1B/PDGFRA/EPHA7/CYP1B1/COL6A1/MTCL2/EDNRA/KIT/DDR2/FBN1/AXL/RAB31/ROR2/SLC2A4/PRKD1/MYO5A/ITGB3	extracellular matrix organization	No
blue	GO:0071214	cellular response to abiotic stimulus	34	0.0105	0.0477	ATP1A2/SNAI2/MYLK/GNB5/MMP2/NLRP1/PALM/NFATC4/TIMP1/SFRP1/TGFB1/ENG/COL1A1/CRYAB/TRPV4/EFHD1/PKD2/GPR68/SCN7A/FGF2/SFRP2/GJA1/BMP6/PIEZO2/MAPK13/IFI16/AVPR1A/MFAP4/LRRC8C/TSPYL5/SLC2A4/PDE2A/AQP1/ITGB3	extracellular matrix organization	No
blue	GO:0104004	cellular response to environmental stimulus	34	0.0105	0.0477	ATP1A2/SNAI2/MYLK/GNB5/MMP2/NLRP1/PALM/NFATC4/TIMP1/SFRP1/TGFB1/ENG/COL1A1/CRYAB/TRPV4/EFHD1/PKD2/GPR68/SCN7A/FGF2/SFRP2/GJA1/BMP6/PIEZO2/MAPK13/IFI16/AVPR1A/MFAP4/LRRC8C/TSPYL5/SLC2A4/PDE2A/AQP1/ITGB3	extracellular matrix organization	No
blue	GO:0010934	macrophage cytokine production	7	0.0105	0.0477	TGFB2/TGFB1/TGFB3/TWIST1/CD36/SPON2/AXL	extracellular matrix organization	No
blue	GO:0010935	regulation of macrophage cytokine production	7	0.0105	0.0477	TGFB2/TGFB1/TGFB3/TWIST1/CD36/SPON2/AXL	extracellular matrix organization	No
blue	GO:0035640	exploration behavior	7	0.0105	0.0477	ATP1A2/DLG4/CHL1/TUBA1A/NLGN2/LSAMP/LRRK2	extracellular matrix organization	No
blue	GO:0070306	lens fiber cell differentiation	7	0.0105	0.0477	VIM/TGFB1/TMOD1/FGF2/SPRY1/MAF/SPRED3	extracellular matrix organization	No
blue	GO:0098659	inorganic cation import across plasma membrane	16	0.0106	0.0477	ATP1A2/ATP2B4/ABCC9/TRPV4/SLC8A2/KCNJ8/SLC12A4/ATP1B2/CACNA1C/CACNA2D1/SLC6A1/KCNJ15/PRNP/SLC9A9/SLC8A1/CACNA1H	extracellular matrix organization	No
blue	GO:0099587	inorganic ion import across plasma membrane	16	0.0106	0.0477	ATP1A2/ATP2B4/ABCC9/TRPV4/SLC8A2/KCNJ8/SLC12A4/ATP1B2/CACNA1C/CACNA2D1/SLC6A1/KCNJ15/PRNP/SLC9A9/SLC8A1/CACNA1H	extracellular matrix organization	No
blue	GO:0001765	membrane raft assembly	4	0.0107	0.0477	CAV2/CAV1/RFTN1/COL6A1	extracellular matrix organization	No
blue	GO:0001977	renal system process involved in regulation of blood volume	4	0.0107	0.0477	PDGFB/CORO2B/F2R/GJA5	extracellular matrix organization	No
blue	GO:0003174	mitral valve development	4	0.0107	0.0477	ACVR1/TWIST1/DCHS1/GJA5	extracellular matrix organization	No
blue	GO:0003222	ventricular trabecula myocardium morphogenesis	4	0.0107	0.0477	TGFB2/ENG/HEY2/HEG1	extracellular matrix organization	No
blue	GO:0007512	adult heart development	4	0.0107	0.0477	MEF2D/APLNR/GJA1/HAND2	extracellular matrix organization	No
blue	GO:0008212	mineralocorticoid metabolic process	4	0.0107	0.0477	DKK3/EDNRB/BMP6/CACNA1H	extracellular matrix organization	No
blue	GO:0031115	negative regulation of microtubule polymerization	4	0.0107	0.0477	MAP2/CLIP3/SNCA/CDH5	extracellular matrix organization	No
blue	GO:0044857	plasma membrane raft organization	4	0.0107	0.0477	CAV2/CAV1/COL6A1/COLEC12	extracellular matrix organization	No
blue	GO:0045986	negative regulation of smooth muscle contraction	4	0.0107	0.0477	RGS2/DOCK4/GUCY1A1/PRKG1	extracellular matrix organization	No
blue	GO:0051547	regulation of keratinocyte migration	4	0.0107	0.0477	FGF10/MAP4K4/FGF7/IQSEC1	extracellular matrix organization	No
blue	GO:0061430	bone trabecula morphogenesis	4	0.0107	0.0477	MMP2/SFRP1/COL1A1/GREM1	extracellular matrix organization	No
blue	GO:0070493	thrombin-activated receptor signaling pathway	4	0.0107	0.0477	F2RL3/SNCA/F2RL2/F2R	extracellular matrix organization	No
blue	GO:0072075	metanephric mesenchyme development	4	0.0107	0.0477	TCF21/PKD2/OSR1/BASP1	extracellular matrix organization	No
blue	GO:0060606	tube closure	12	0.0108	0.048	CC2D2A/FGF10/TGFB2/SFRP1/TGFB1/TWIST1/PRICKLE1/SFRP2/SKI/DLC1/CTHRC1/RGMA	extracellular matrix organization	No
blue	GO:0120193	tight junction organization	12	0.0108	0.048	CLDN11/SNAI2/PRKCH/MPDZ/TGFB3/RAMP2/ESAM/SVEP1/CDH5/GPBAR1/CLDN5/PECAM1	extracellular matrix organization	No
blue	GO:0010563	negative regulation of phosphorus metabolic process	28	0.011	0.0488	WWTR1/PRKCH/PREX2/FBLN1/PDGFB/SFRP1/RASIP1/CAV1/EPM2A/RGS2/INHBA/NIBAN1/MYOCD/SLIT2/SNCA/SFRP2/IGFBP3/LATS2/THY1/PLPP3/PRNP/HEG1/SLC8A1/PRKN/PRKG1/NR2F2/ADARB1/DMD	extracellular matrix organization	No
blue	GO:0045936	negative regulation of phosphate metabolic process	28	0.011	0.0488	WWTR1/PRKCH/PREX2/FBLN1/PDGFB/SFRP1/RASIP1/CAV1/EPM2A/RGS2/INHBA/NIBAN1/MYOCD/SLIT2/SNCA/SFRP2/IGFBP3/LATS2/THY1/PLPP3/PRNP/HEG1/SLC8A1/PRKN/PRKG1/NR2F2/ADARB1/DMD	extracellular matrix organization	No
blue	GO:0006979	response to oxidative stress	39	0.011	0.0489	HGF/ABCC9/MMP2/PTGS1/COL1A1/CRYAB/EPAS1/GPX7/PKD2/PXDN/PDGFRA/CD36/CYP1B1/FBLN5/COL6A1/SNCA/EDNRA/MAPK13/RBPMS/MMP14/CYGB/DDR2/GPX8/NOS3/AXL/SCARA3/PDGFD/PRNP/MSRB3/SPHK1/SLC8A1/PRKD1/PRKN/MAPT/LRRK2/APOD/SIRPA/GPX3/AQP1	extracellular matrix organization	No
blue	GO:0034764	positive regulation of transmembrane transport	23	0.011	0.0489	SORBS1/CLIP3/SCN1B/CAV1/PKD2/NR4A3/F2RL3/ATP1B2/APLNR/TRPC6/FXYD6/TRPC1/SNCA/ANK2/KCNMB1/JPH2/AKAP6/EDNRA/THY1/CACNB2/F2R/FLNA/DMD	extracellular matrix organization	No
blue	GO:0051703	biological process involved in intraspecies interaction between organisms	9	0.0111	0.0491	NRXN3/DLG4/NLGN4X/AVPR1A/NLGN2/NEGR1/GRID1/NLGN3/SHANK3	extracellular matrix organization	No
blue	GO:0043502	regulation of muscle adaptation	13	0.0112	0.0497	ATP2B4/LMCD1/SGCA/IGFBP5/RGS2/RGS4/NR4A3/PDE5A/AKAP6/FBXO32/HAND2/PI16/NOS3	extracellular matrix organization	No
blue	GO:0030219	megakaryocyte differentiation	10	0.0112	0.0498	MEF2C/LOX/MEIS1/KIT/ZNF385A/TAL1/FAXDC2/MAF/FLNA/RAB7B	extracellular matrix organization	No
blue	GO:0032355	response to estradiol	15	0.0115	0.0508	FGF10/MMP2/SFRP1/TGFB1/COL1A1/CRYAB/GHR/PTGFR/RAMP3/MAP1B/POSTN/CYP1B1/SLC6A1/SSTR2/NR2F2	extracellular matrix organization	No
blue	GO:0050806	positive regulation of synaptic transmission	20	0.0117	0.0517	TACR2/SLC1A3/NFATC4/NALCN/PTN/MPP2/RASGRF2/SLC8A2/TSHZ3/DLG4/SNCA/FAM107A/ROR2/NLGN2/PRNP/RELN/NLGN3/LAMA2/PRRT1/SHANK3	extracellular matrix organization	No
blue	GO:0007588	excretion	6	0.0117	0.0517	CHRNA3/EDNRB/CORIN/KCNMA1/STC1/NPR1	extracellular matrix organization	No
blue	GO:0031579	membrane raft organization	6	0.0117	0.0517	CAV2/CAV1/RFTN1/COL6A1/COLEC12/MYADM	extracellular matrix organization	No
blue	GO:0046639	negative regulation of alpha-beta T cell differentiation	6	0.0117	0.0517	LGALS1/GLI3/BCL6/LOXL3/TNFSF4/HLX	extracellular matrix organization	No
blue	GO:0060402	calcium ion transport into cytosol	6	0.0117	0.0517	CAV1/JPH2/CACNA1C/CACNA2D1/SLC8A1/RYR2	extracellular matrix organization	No
blue	GO:0071549	cellular response to dexamethasone stimulus	6	0.0117	0.0517	TGFB1/NR3C1/TBX2/SERPINF1/FBXO32/AQP1	extracellular matrix organization	No
blue	GO:2000629	negative regulation of miRNA metabolic process	6	0.0117	0.0517	PDGFB/NFATC4/TGFB1/QKI/TWIST1/ZNF512B	extracellular matrix organization	No
blue	GO:0048806	genitalia development	8	0.0118	0.0519	FGF10/PDGFRA/FOXF2/BMP6/NPR2/AXL/ROR2/AR	extracellular matrix organization	No
blue	GO:0060972	left/right pattern formation	17	0.012	0.0529	CC2D2A/FGF10/MEF2C/ASB2/FOXF1/ENG/ACVR1/PKD2/TBX2/BICC1/APLNR/DAAM2/GJA1/HAND2/SOX17/DYNC2H1/SOX18	extracellular matrix organization	No
blue	GO:0050848	regulation of calcium-mediated signaling	13	0.0121	0.0533	ATP2B4/LMCD1/PDGFRB/SLC8A2/RAMP3/PDGFRA/CDH13/ITPR1/AKAP6/PRNP/NEGR1/MAPT/LRRK2	extracellular matrix organization	No
blue	GO:0045823	positive regulation of heart contraction	7	0.0121	0.0533	ATP1A2/TGFB2/RGS2/RGS4/HEY2/AVPR1A/RYR2	extracellular matrix organization	No
blue	GO:0048485	sympathetic nervous system development	5	0.0122	0.0534	NRP1/NRP2/EDNRA/HAND2/PLXNA4	extracellular matrix organization	No
blue	GO:0072111	cell proliferation involved in kidney development	5	0.0122	0.0534	PDGFB/PDGFRB/OSR1/PDGFD/ITGB3	extracellular matrix organization	No
blue	GO:1904889	regulation of excitatory synapse assembly	5	0.0122	0.0534	FGFR1/PTPRS/LRRC4B/PRICKLE1/IL1RAP	extracellular matrix organization	No
blue	GO:0098732	macromolecule deacylation	9	0.0123	0.054	HDAC9/HDAC7/FRY/BEX4/NNMT/CPT1C/NDN/MAPT/FLNA	extracellular matrix organization	No
blue	GO:0032414	positive regulation of ion transmembrane transporter activity	10	0.0124	0.0543	SCN1B/PKD2/ATP1B2/TRPC6/ANK2/JPH2/AKAP6/EDNRA/CACNB2/DMD	extracellular matrix organization	No
blue	GO:0010639	negative regulation of organelle organization	35	0.0131	0.0572	HGF/NAV3/MAP2/WDR47/ARHGAP28/ASB2/CORO2B/CLIP3/BBOF1/CLU/CGNL1/TTBK2/MAP1B/TMOD1/RDX/PHLDB2/SLIT2/SNCA/FEZ1/PLEKHH2/LMOD1/DLC1/HDGFL3/BMERB1/S1PR1/CDH5/MYADM/PRKN/MAPT/KANK3/LRRK2/KANK2/LPAR1/SHANK3/IQCJ-SCHIP1	extracellular matrix organization	No
blue	GO:0051346	negative regulation of hydrolase activity	13	0.0131	0.0573	TIMP2/TIMP3/TIMP1/SERPINE1/EPM2A/RGS2/RECK/SERPINF1/RDX/SERPING1/SERPINH1/SPOCK1/LRRK2	extracellular matrix organization	No
blue	GO:0014037	Schwann cell differentiation	8	0.0133	0.0579	GPC1/CNTNAP1/EGR2/COL6A1/LGI4/SKI/LAMB2/LAMA2	extracellular matrix organization	No
blue	GO:0046189	phenol-containing compound biosynthetic process	8	0.0133	0.0579	MOXD1/TGFB2/TYRP1/KL/TRPC1/SNCA/HAND2/ZEB2	extracellular matrix organization	No
blue	GO:0060043	regulation of cardiac muscle cell proliferation	8	0.0133	0.0579	FGFR1/MEF2C/WNT2/GLI1/TBX2/HEY2/FGF2/ZFPM2	extracellular matrix organization	No
blue	GO:0090279	regulation of calcium ion import	8	0.0133	0.0579	PDGFB/CXCL12/PDGFRB/PKD2/STC1/PRNP/PLN/PLPP4	extracellular matrix organization	No
blue	GO:0031333	negative regulation of protein-containing complex assembly	17	0.0137	0.0589	MAP2/ASB2/CLIP3/CRYAB/CLU/TMOD1/RDX/SLIT2/SNCA/LMOD1/IFI16/DACT1/JAM3/CDH5/MYADM/KANK3/KANK2	extracellular matrix organization	No
blue	GO:0019229	regulation of vasoconstriction	10	0.0137	0.0589	TBXA2R/ATP1A2/MMP2/CAV1/DOCK4/ITGA9/SVEP1/AVPR1A/F2R/GJA5	extracellular matrix organization	No
blue	GO:0044091	membrane biogenesis	10	0.0137	0.0589	CLIP3/CAV2/CAV1/RFTN1/COL6A1/NLGN4X/NLGN2/CDH2/NLGN3/MAFB	extracellular matrix organization	No
blue	GO:0046847	filopodium assembly	10	0.0137	0.0589	FSCN1/NRP1/PALM/DPYSL3/TGFB3/CCL21/DAAM2/FGD5/FGD6/SRGAP2	extracellular matrix organization	No
blue	GO:0060135	maternal process involved in female pregnancy	9	0.0137	0.0589	PGR/ANGPT2/PTN/RGS2/STC1/AR/STOX2/LDOC1/NR2F2	extracellular matrix organization	No
blue	GO:0060986	endocrine hormone secretion	9	0.0137	0.0589	TACR2/FGFR1/C1QTNF3/INHBA/GJA1/BMP6/FZD4/SELENOM/AQP1	extracellular matrix organization	No
blue	GO:0061900	glial cell activation	9	0.0137	0.0589	CLU/KCNJ8/SYT11/CALHM2/SNCA/ZEB2/SPHK1/MAPT/LRRK2	extracellular matrix organization	No
blue	GO:0051491	positive regulation of filopodium assembly	6	0.0138	0.0589	FSCN1/NRP1/PALM/DPYSL3/TGFB3/CCL21	extracellular matrix organization	No
blue	GO:0150146	cell junction disassembly	6	0.0138	0.0589	SNAI2/MAP4K4/TGFB3/PRICKLE1/IQSEC1/STON1	extracellular matrix organization	No
blue	GO:0007567	parturition	4	0.0138	0.0589	MMP2/PLA2G4C/PTGFR/LDOC1	extracellular matrix organization	No
blue	GO:0014004	microglia differentiation	4	0.0138	0.0589	TGFB1/QKI/NR3C1/TSPAN2	extracellular matrix organization	No
blue	GO:0031000	response to caffeine	4	0.0138	0.0589	CASQ2/SLC8A1/RYR2/RYR3	extracellular matrix organization	No
blue	GO:0032488	Cdc42 protein signal transduction	4	0.0138	0.0589	NTN1/NRP1/RHOJ/ABCA1	extracellular matrix organization	No
blue	GO:0033147	negative regulation of intracellular estrogen receptor signaling pathway	4	0.0138	0.0589	CYP7B1/ZNF366/KANK2/LBH	extracellular matrix organization	No
blue	GO:0045019	negative regulation of nitric oxide biosynthetic process	4	0.0138	0.0589	ATP2B4/CAV1/PTGIS/SIRPA	extracellular matrix organization	No
blue	GO:0055012	ventricular cardiac muscle cell differentiation	4	0.0138	0.0589	RARB/MEF2C/HEY2/MYOCD	extracellular matrix organization	No
blue	GO:0060413	atrial septum morphogenesis	4	0.0138	0.0589	TGFB2/ACVR1/HEY2/CCN1	extracellular matrix organization	No
blue	GO:0072148	epithelial cell fate commitment	4	0.0138	0.0589	NRP1/ACVR1/PDPN/NR2F2	extracellular matrix organization	No
blue	GO:0099550	trans-synaptic signaling, modulating synaptic transmission	4	0.0138	0.0589	PLAT/IGSF21/GUCY1A1/F2R	extracellular matrix organization	No
blue	GO:0106072	negative regulation of adenylate cyclase-activating G protein-coupled receptor signaling pathway	4	0.0138	0.0589	ATP2B4/GNAI2/PDE3A/PDE2A	extracellular matrix organization	No
blue	GO:1901203	positive regulation of extracellular matrix assembly	4	0.0138	0.0589	PHLDB1/TGFB1/EMILIN1/PHLDB2	extracellular matrix organization	No
blue	GO:1904406	negative regulation of nitric oxide metabolic process	4	0.0138	0.0589	ATP2B4/CAV1/PTGIS/SIRPA	extracellular matrix organization	No
blue	GO:2001028	positive regulation of endothelial cell chemotaxis	4	0.0138	0.0589	FGFR1/KDR/FGF2/PRKD1	extracellular matrix organization	No
blue	GO:0009953	dorsal/ventral pattern formation	12	0.0139	0.0591	GLI2/CHRD/SFRP1/GLI3/GLI1/ACVR1/BMPR1B/GPR161/GREM1/BMP1/GREM2/DYNC2H1	extracellular matrix organization	No
blue	GO:0061515	myeloid cell development	12	0.0139	0.0591	ADGRF5/BCL6/GPR68/TSPAN2/MEIS1/KIT/ZNF385A/TAL1/FBN1/BPGM/FAM20C/FLNA	extracellular matrix organization	No
blue	GO:0006958	complement activation, classical pathway	7	0.0139	0.0591	C7/CLU/SERPING1/C1R/C1S/C4B/C4A	extracellular matrix organization	No
blue	GO:1903524	positive regulation of blood circulation	7	0.0139	0.0591	ATP1A2/TGFB2/RGS2/RGS4/HEY2/AVPR1A/RYR2	extracellular matrix organization	No
blue	GO:0072175	epithelial tube formation	16	0.014	0.0594	CC2D2A/FGF10/TGFB2/SFRP1/TGFB1/TWIST1/FGF2/PRICKLE1/OSR1/SFRP2/SKI/DLC1/CTHRC1/GREM1/MMRN2/RGMA	extracellular matrix organization	No
blue	GO:0007584	response to nutrient	19	0.0145	0.0615	TBXA2R/SNAI2/TNC/SFRP1/TGFB1/COL1A1/ARSB/GNAI2/MAP1B/POSTN/KL/CYP1B1/SFRP2/STC1/ALPL/ABCA1/MN1/A2M/KANK2	extracellular matrix organization	No
blue	GO:1990845	adaptive thermogenesis	19	0.0145	0.0615	ZNF423/NOVA2/CAV1/TRPV4/QKI/LAMA4/NPR3/PLCL1/EPAS1/LEPR/MFAP2/CD36/ADCYAP1/PDGFC/GJA1/ADAMTS5/ALPL/BMP8A/DIO2	extracellular matrix organization	No
blue	GO:0001101	response to acid chemical	17	0.0146	0.0617	ATP2B4/COL16A1/MMP2/COL1A1/PKD2/PDGFRA/COL6A1/PDGFC/ZEB1/COL1A2/AVPR1A/TUBA1A/COL3A1/PDGFD/COL18A1/COL4A1/COL5A2	extracellular matrix organization	No
blue	GO:1900180	regulation of protein localization to nucleus	17	0.0146	0.0617	WWTR1/NGFR/FERMT2/TGFB1/GLI3/RAB23/EPM2A/GLIS2/DCLK1/CD36/MDFIC/LATS2/ANGPT1/DCLK2/PRKD1/APOD/FLNA	extracellular matrix organization	No
blue	GO:0001701	in utero embryonic development	38	0.0146	0.0618	APBA2/TIE1/VASH1/FGFR1/PDGFB/FOXF1/WNT2/GLI3/PCDH12/ACVR1/EPAS1/PKD2/TGFB3/TWIST1/PDGFRA/HEY2/CMTM3/CCN1/RSPO3/LATS2/EDNRA/GJA1/ANGPT1/ADAMTS3/ADCY9/HAND2/SOX17/NOS3/NXN/COL3A1/AR/ZFPM2/CHST11/HOPX/HEG1/NR2F2/PLPP4/SOX18	extracellular matrix organization	No
blue	GO:0009713	catechol-containing compound biosynthetic process	5	0.0148	0.0621	MOXD1/TGFB2/KL/SNCA/HAND2	extracellular matrix organization	No
blue	GO:0031290	retinal ganglion cell axon guidance	5	0.0148	0.0621	NRP1/EPHA7/BMPR1B/SLIT2/PTPRM	extracellular matrix organization	No
blue	GO:0035855	megakaryocyte development	5	0.0148	0.0621	MEIS1/KIT/ZNF385A/TAL1/FLNA	extracellular matrix organization	No
blue	GO:0042423	catecholamine biosynthetic process	5	0.0148	0.0621	MOXD1/TGFB2/KL/SNCA/HAND2	extracellular matrix organization	No
blue	GO:0051151	negative regulation of smooth muscle cell differentiation	5	0.0148	0.0621	PRDM6/PDGFB/NFATC1/HEY2/RBPMS2	extracellular matrix organization	No
blue	GO:0071305	cellular response to vitamin D	5	0.0148	0.0621	SNAI2/TNC/SFRP1/MN1/KANK2	extracellular matrix organization	No
blue	GO:0043401	steroid hormone receptor signaling pathway	16	0.0149	0.0628	LMO3/PLPP1/PGR/SFRP1/NR3C1/TCF21/NR4A3/TRERF1/HEYL/AR/PDE3A/CYP7B1/ZNF366/PER1/KANK2/LBH	extracellular matrix organization	No
blue	GO:0001774	microglial cell activation	8	0.015	0.0628	CLU/KCNJ8/SYT11/CALHM2/SNCA/SPHK1/MAPT/LRRK2	extracellular matrix organization	No
blue	GO:0035601	protein deacylation	8	0.015	0.0628	HDAC9/HDAC7/FRY/BEX4/NNMT/NDN/MAPT/FLNA	extracellular matrix organization	No
blue	GO:0071900	regulation of protein serine/threonine kinase activity	23	0.015	0.0629	PRKCH/FGFR1/PDGFB/FLT1/RASIP1/GHR/FGF1/PDGFRB/RGS2/SLC8A2/THBS1/FGF2/MAP3K12/MYOCD/SNCA/LATS2/THY1/ROBO1/SYNPO2/HEG1/SLC8A1/NR2F2/LRRK2	extracellular matrix organization	No
blue	GO:0043627	response to estrogen	10	0.0151	0.0631	ABCC9/MMP2/SFRP1/CAV1/ARSB/TGFB3/TEK/MMP14/AR/ZNF366	extracellular matrix organization	No
blue	GO:0061371	determination of heart left/right asymmetry	10	0.0151	0.0631	MEF2C/ASB2/ENG/PKD2/TBX2/APLNR/GJA1/HAND2/SOX17/SOX18	extracellular matrix organization	No
blue	GO:0051591	response to cAMP	12	0.0151	0.0632	COL1A1/IGFBP5/PKD2/TEK/MMP19/CYP1B1/AKAP6/STC1/THBD/PER1/PDE2A/AQP1	extracellular matrix organization	No
blue	GO:0001541	ovarian follicle development	9	0.0153	0.0638	MMP2/INHBA/MMP19/TNFAIP6/KDR/BMPR1B/MMP14/KIT/NPR2	extracellular matrix organization	No
blue	GO:0035282	segmentation	13	0.0153	0.064	MEOX1/PPP2R3A/NRP1/FOXF1/SFRP1/MEOX2/NRP2/EGR2/LAMA5/OSR1/SFRP2/BASP1/MAFB	extracellular matrix organization	No
blue	GO:2001237	negative regulation of extrinsic apoptotic signaling pathway	13	0.0153	0.064	SNAI2/HGF/FGF10/NRP1/SERPINE1/UNC5B/ACVR1/THBS1/SFRP2/ITPRIP/PEA15/NOS3/AR	extracellular matrix organization	No
blue	GO:0043254	regulation of protein-containing complex assembly	40	0.0159	0.0662	ELN/NAV3/FERMT2/FSCN1/MAP2/ARHGAP28/PLEKHG2/ASB2/CLIP3/TGFB1/RASIP1/CRYAB/CLU/MAP1B/CD36/TMOD1/CCL21/RDX/SLIT2/SNCA/DAAM2/MSN/ESAM/LATS2/TAL1/CDC42EP3/LMOD1/IFI16/ABCA1/DACT1/JAM3/SELP/CDH5/MYADM/KIRREL1/PRKD1/MAPT/KANK3/KANK2/TRABD2B	extracellular matrix organization	No
blue	GO:0010575	positive regulation of vascular endothelial growth factor production	6	0.016	0.0666	FLT4/RORA/TGFB1/SULF1/CYP1B1/CCBE1	extracellular matrix organization	No
blue	GO:0045987	positive regulation of smooth muscle contraction	6	0.016	0.0666	TBXA2R/TACR2/MYOCD/KIT/SPHK1/F2R	extracellular matrix organization	No
blue	GO:0060603	mammary gland duct morphogenesis	6	0.016	0.0666	NTN1/FGF10/PGR/TGFB1/NR3C1/AR	extracellular matrix organization	No
blue	GO:0060674	placenta blood vessel development	6	0.016	0.0666	VASH1/WNT2/PKD2/HEY2/CCN1/NR2F2	extracellular matrix organization	No
blue	GO:1902042	negative regulation of extrinsic apoptotic signaling pathway via death domain receptors	6	0.016	0.0666	HGF/SERPINE1/SFRP2/ITPRIP/PEA15/NOS3	extracellular matrix organization	No
blue	GO:0071230	cellular response to amino acid stimulus	12	0.0164	0.0679	COL16A1/MMP2/COL1A1/PDGFRA/COL6A1/PDGFC/ZEB1/COL1A2/COL3A1/PDGFD/COL4A1/COL5A2	extracellular matrix organization	No
blue	GO:0003254	regulation of membrane depolarization	8	0.0168	0.0694	DCN/FHL1/SCN1B/KDR/GJA1/LRRK2/MLLT11/GJA5	extracellular matrix organization	No
blue	GO:0046850	regulation of bone remodeling	8	0.0168	0.0694	SFRP1/LEPR/GJA1/GREM1/LTBP3/S1PR1/TMEM119/ITGB3	extracellular matrix organization	No
blue	GO:0051496	positive regulation of stress fiber assembly	8	0.0168	0.0694	FERMT2/NRP1/SFRP1/CCDC88A/CCN2/TGFB3/LPAR1/ARHGEF15	extracellular matrix organization	No
blue	GO:0043086	negative regulation of catalytic activity	30	0.0172	0.0711	WWTR1/PRKCH/TIMP2/PREX2/ATP2B4/TIMP3/TIMP1/RASIP1/SERPINE1/EPM2A/GNAI2/RGS2/RECK/SERPINF1/EDNRB/RDX/MYOCD/SNCA/SERPING1/SERPINH1/LATS2/SPOCK1/THY1/HEG1/SLC8A1/PRKN/NR2F2/LRRK2/ADARB1/PLN	extracellular matrix organization	No
blue	GO:0043537	negative regulation of blood vessel endothelial cell migration	11	0.0173	0.0716	TBXA2R/ATP2B4/VASH1/MEF2C/ANGPT2/TGFB1/MEOX2/THBS1/FGF2/MMRN1/MMRN2	extracellular matrix organization	No
blue	GO:0010649	regulation of cell communication by electrical coupling	4	0.0175	0.0719	CAV1/CASQ2/SLC8A1/GJA5	extracellular matrix organization	No
blue	GO:0021819	layer formation in cerebral cortex	4	0.0175	0.0719	GLI3/BMERB1/COL3A1/RELN	extracellular matrix organization	No
blue	GO:0031269	pseudopodium assembly	4	0.0175	0.0719	CCL21/KIT/CDC42EP3/SRGAP2	extracellular matrix organization	No
blue	GO:0032354	response to follicle-stimulating hormone	4	0.0175	0.0719	INHBA/CYP1B1/EDNRA/PAPPA	extracellular matrix organization	No
blue	GO:0070593	dendrite self-avoidance	4	0.0175	0.0719	PALLD/CNTN4/ROBO4/NEXN	extracellular matrix organization	No
blue	GO:1904948	midbrain dopaminergic neuron differentiation	4	0.0175	0.0719	SFRP1/WNT2/SFRP2/FZD1	extracellular matrix organization	No
blue	GO:1903829	positive regulation of protein localization	45	0.0176	0.0722	WWTR1/PRKCH/EPHA3/ATP2B4/NGFR/FERMT2/C1QTNF3/TGFB2/SORBS1/MYOM1/CORO2B/CLIP3/TGFB1/GLI3/CCDC88A/TGFB3/GPR68/RAMP3/TNFAIP6/GLIS2/TMEM35A/GNAI1/SYT11/MYH10/DZIP1/RDX/SNCA/MSN/STOM/VEGFC/ITPR1/FRMD4A/BMP6/F2RL2/APBB1/MAP1A/CNPY4/NLGN2/PRNP/ABLIM3/PRKD1/PRKN/MAPT/FLNA/PECAM1	extracellular matrix organization	No
blue	GO:0030539	male genitalia development	5	0.0177	0.0722	FGF10/PDGFRA/BMP6/ROR2/AR	extracellular matrix organization	No
blue	GO:0043576	regulation of respiratory gaseous exchange	5	0.0177	0.0722	ATP1A2/TSHZ3/PBX3/NLGN2/NLGN3	extracellular matrix organization	No
blue	GO:0060571	morphogenesis of an epithelial fold	5	0.0177	0.0722	FGF10/WNT2/WNT2B/SULF1/AR	extracellular matrix organization	No
blue	GO:0061318	renal filtration cell differentiation	5	0.0177	0.0722	EDNRB/EDNRA/LAMB2/BASP1/MAGI2	extracellular matrix organization	No
blue	GO:0072112	podocyte differentiation	5	0.0177	0.0722	EDNRB/EDNRA/LAMB2/BASP1/MAGI2	extracellular matrix organization	No
blue	GO:0141156	cAMP/PKA signal transduction	5	0.0177	0.0722	PRKAR2B/RAMP3/AKAP6/EDNRA/LRRK2	extracellular matrix organization	No
blue	GO:0030902	hindbrain development	18	0.0179	0.0732	CNTN1/RORA/GLI2/PTPRS/GLI1/EGR2/TTBK2/ATP1B2/FGF2/NLGN4X/DLC1/TUBA1A/FZD4/SSTR2/PRKG1/FLNA/LPAR1/MAFB	extracellular matrix organization	No
blue	GO:0072593	reactive oxygen species metabolic process	25	0.0179	0.0732	ABCC9/MAOB/NOX4/PDGFB/TGFB1/CRYAB/PDGFRB/GNAI2/CCN2/PXDN/CD36/THBS1/CYP1B1/FBLN5/COL6A1/CCN1/SNCA/CYGB/NOS3/SH3PXD2B/PRKN/MAPT/LRRK2/SIRPA/GPX3	extracellular matrix organization	No
blue	GO:0042417	dopamine metabolic process	7	0.018	0.0732	MAOB/MOXD1/TGFB2/PDE1B/SNCA/NPR1/PRKN	extracellular matrix organization	No
blue	GO:0060391	positive regulation of SMAD protein signal transduction	7	0.018	0.0732	TGFB2/TGFB1/ENG/ACVR1/TGFB3/INHBA/BMP6	extracellular matrix organization	No
blue	GO:1904706	negative regulation of vascular associated smooth muscle cell proliferation	7	0.018	0.0732	MEF2C/TGFB3/CNN1/MYOCD/EFEMP2/PRKG1/TAFA5	extracellular matrix organization	No
blue	GO:2001259	positive regulation of cation channel activity	7	0.018	0.0732	SCN1B/PKD2/ANK2/JPH2/AKAP6/EDNRA/CACNB2	extracellular matrix organization	No
blue	GO:0032102	negative regulation of response to external stimulus	41	0.0182	0.074	TFPI/HGF/RORA/FAP/C1QTNF3/ANGPT2/NRP1/PDGFB/WFDC1/FOXF1/PLAT/TGFB1/PTPRS/SERPINE1/FNDC4/TEK/PLAU/TNFAIP6/PTGIS/SYT11/PDGFRA/THBS1/MAPKBP1/FGF2/MMRN1/PHLDB2/SLIT2/SERPING1/CD109/IFI16/NOS3/GREM1/ROBO1/A2M/THBD/CDH5/RGMA/PRKG1/BACE1/SIRPA/TAFA5	extracellular matrix organization	No
blue	GO:1905475	regulation of protein localization to membrane	21	0.0184	0.0747	PRKCH/EPHA3/ATP2B4/GPC1/SORBS1/CLIP3/TGFB1/EPM2A/RAMP3/TNFAIP6/OLFM1/STOM/MMP14/CNPY4/AR/NLGN2/CDH2/PRNP/LRRC15/GPC6/PRKN	extracellular matrix organization	No
blue	GO:0051497	negative regulation of stress fiber assembly	6	0.0186	0.0753	ARHGAP28/CORO2B/CGNL1/PHLDB2/DLC1/S1PR1	extracellular matrix organization	No
blue	GO:0050879	multicellular organismal movement	9	0.0187	0.0756	REM1/DMPK/COMP/COL6A1/ITPR1/MAP1A/SYNM/PRKD1/DMD	extracellular matrix organization	No
blue	GO:0071709	membrane assembly	9	0.0187	0.0756	CAV2/CAV1/RFTN1/COL6A1/NLGN4X/NLGN2/CDH2/NLGN3/MAFB	extracellular matrix organization	No
blue	GO:1900024	regulation of substrate adhesion-dependent cell spreading	9	0.0187	0.0756	LIMS2/FERMT2/FBLN1/NRP1/POSTN/PDPN/MYADM/FLNA/ITGB3	extracellular matrix organization	No
blue	GO:0051155	positive regulation of striated muscle cell differentiation	8	0.0187	0.0757	MEF2C/TGFB1/RBM24/MYOCD/AKAP6/MMP14/HOPX/PRKD1	extracellular matrix organization	No
blue	GO:2001222	regulation of neuron migration	8	0.0187	0.0757	PHACTR1/COL3A1/UNC5C/FLRT2/RELN/NTNG2/FLNA/SRGAP2	extracellular matrix organization	No
blue	GO:0070555	response to interleukin-1	14	0.019	0.0765	SELE/RORA/MMP2/SFRP1/GHR/IL1R1/PTGIS/AKAP12/ADAMTS7/SNCA/ADAMTS12/MAPK13/IL1RAP/SIRPA	extracellular matrix organization	No
blue	GO:0031400	negative regulation of protein modification process	31	0.019	0.0765	WWTR1/PRKCH/PREX2/ATP2B4/FRY/FBLN1/BEX4/SFRP1/RASIP1/CAV1/RGS2/P3H1/PIAS3/NIBAN1/MYOCD/SLIT2/SNCA/SFRP2/IGFBP3/LATS2/THY1/PLPP3/NXN/PRNP/HEG1/SLC8A1/PRKN/NR2F2/MAPT/ADARB1/DMD	extracellular matrix organization	No
blue	GO:0042475	odontogenesis of dentin-containing tooth	12	0.0192	0.0772	TNC/NGFR/FGF10/GLI2/TGFB1/SERPINE1/GLI3/RUNX2/LAMA5/PDGFRA/HAND2/FAM20C	extracellular matrix organization	No
blue	GO:0120161	regulation of cold-induced thermogenesis	17	0.0197	0.0796	ZNF423/NOVA2/CAV1/QKI/LAMA4/NPR3/PLCL1/EPAS1/LEPR/MFAP2/CD36/ADCYAP1/PDGFC/GJA1/ADAMTS5/ALPL/DIO2	extracellular matrix organization	No
blue	GO:0015800	acidic amino acid transport	10	0.0198	0.0798	ATP1A2/SLC1A3/EPM2A/KCNJ8/TTYH2/SNCA/GJA1/SLC6A1/AVPR1A/PRKG1	extracellular matrix organization	No
blue	GO:0033143	regulation of intracellular steroid hormone receptor signaling pathway	10	0.0198	0.0798	LMO3/SFRP1/TCF21/HEYL/AR/CYP7B1/ZNF366/PER1/KANK2/LBH	extracellular matrix organization	No
blue	GO:0032869	cellular response to insulin stimulus	26	0.0202	0.0812	FLT4/EPHA3/HDAC9/TIE1/FGFR1/SORBS1/FLT1/CAV2/RARRES2/TNS2/GHR/PDGFRB/GNAI2/TEK/KDR/PDGFRA/EPHA7/COL6A1/MTCL2/KIT/DDR2/AXL/RAB31/ROR2/SLC2A4/MYO5A	extracellular matrix organization	No
blue	GO:0001709	cell fate determination	7	0.0203	0.0814	MEF2C/PRRX1/PTCH2/TBX2/SOX17/TNXB/NOTCH4	extracellular matrix organization	No
blue	GO:0016202	regulation of striated muscle tissue development	7	0.0203	0.0814	CDON/MEF2C/TGFB1/LOX/TWIST1/JPH2/GJA1	extracellular matrix organization	No
blue	GO:0032570	response to progesterone	7	0.0203	0.0814	TGFB2/TGFB1/CAV1/TGFB3/TRERF1/THBS1/CYP1B1	extracellular matrix organization	No
blue	GO:0150052	regulation of postsynapse assembly	7	0.0203	0.0814	LZTS1/SYNDIG1/DOCK4/MAP1B/DCLK1/ELMO1/ARHGEF15	extracellular matrix organization	No
blue	GO:0008154	actin polymerization or depolymerization	20	0.0204	0.0815	ELN/ARHGAP28/PLEKHG2/ASB2/CXCL12/TMOD1/CCL21/RDX/SLIT2/DAAM2/ESAM/PLEKHH2/CDC42EP3/LMOD1/CFL2/FAM107A/MYADM/KIRREL1/KANK3/KANK2	extracellular matrix organization	No
blue	GO:2000736	regulation of stem cell differentiation	11	0.0204	0.0818	TGFB2/PTN/RBM24/SOX5/PDGFRA/FGF2/PRICKLE1/FZD1/SOX17/LTBP3/LBH	extracellular matrix organization	No
blue	GO:0009100	glycoprotein metabolic process	37	0.0207	0.0827	IDS/COL11A1/GPC1/ST3GAL6/GALNT16/TUSC3/ST8SIA1/DSE/UST/CHST10/ST6GALNAC5/MAN1C1/CHST3/GALNT15/GFPT2/TMTC1/EDNRB/ADAMTS7/CCL21/SULF1/BMPR1B/CHST7/CSGALNACT1/ADAMTS12/EDNRA/HS3ST3A1/ANGPT1/CHST11/DSEL/GXYLT2/CHST1/CHST15/ST6GALNAC3/GALNT17/FUT11/CHSY3/B3GNT9	extracellular matrix organization	No
blue	GO:0002269	leukocyte activation involved in inflammatory response	8	0.0208	0.083	CLU/KCNJ8/SYT11/CALHM2/SNCA/SPHK1/MAPT/LRRK2	extracellular matrix organization	No
blue	GO:0090102	cochlea development	8	0.0208	0.083	CDH23/SOBP/TBX2/HEY2/ZEB1/FRZB/CTHRC1/DCHS1	extracellular matrix organization	No
blue	GO:0003071	renal system process involved in regulation of systemic arterial blood pressure	5	0.0209	0.083	PDGFB/CORO2B/EDNRB/F2R/GJA5	extracellular matrix organization	No
blue	GO:0030220	platelet formation	5	0.0209	0.083	ACTN1/MEF2C/MFAP2/ZNF385A/TAL1	extracellular matrix organization	No
blue	GO:0035994	response to muscle stretch	5	0.0209	0.083	DDR2/CDH2/SLC8A1/RYR2/DMD	extracellular matrix organization	No
blue	GO:0043371	negative regulation of CD4-positive, alpha-beta T cell differentiation	5	0.0209	0.083	LGALS1/BCL6/LOXL3/TNFSF4/HLX	extracellular matrix organization	No
blue	GO:0048169	regulation of long-term neuronal synaptic plasticity	5	0.0209	0.083	SYNGR1/DLG4/SNCA/KIT/SHANK3	extracellular matrix organization	No
blue	GO:0072243	metanephric nephron epithelium development	5	0.0209	0.083	WWTR1/PKD2/OSR1/LAMB2/AQP1	extracellular matrix organization	No
blue	GO:0072311	glomerular epithelial cell differentiation	5	0.0209	0.083	EDNRB/EDNRA/LAMB2/BASP1/MAGI2	extracellular matrix organization	No
blue	GO:0106106	cold-induced thermogenesis	17	0.0209	0.083	ZNF423/NOVA2/CAV1/QKI/LAMA4/NPR3/PLCL1/EPAS1/LEPR/MFAP2/CD36/ADCYAP1/PDGFC/GJA1/ADAMTS5/ALPL/DIO2	extracellular matrix organization	No
blue	GO:0017145	stem cell division	6	0.0213	0.0843	WWTR1/TGFB2/ZBTB16/SFRP2/SOX17/LBH	extracellular matrix organization	No
blue	GO:0030212	hyaluronan metabolic process	6	0.0213	0.0843	PDGFB/TGFB1/ITIH5/TNFAIP6/LYVE1/FGF2	extracellular matrix organization	No
blue	GO:0030517	negative regulation of axon extension	6	0.0213	0.0843	SEMA3G/NTN1/MAP2/NRP1/PTPRS/SEMA6C	extracellular matrix organization	No
blue	GO:0031069	hair follicle morphogenesis	6	0.0213	0.0843	NGFR/FGF10/GLI2/TGFB2/IGFBP5/FGF7	extracellular matrix organization	No
blue	GO:0046661	male sex differentiation	19	0.0214	0.0845	MAMLD1/FGF10/TGFB2/SFRP1/TCF21/INHBA/WNT2B/PDGFRA/CYP1B1/SFRP2/GFRA1/GJA1/BMP6/MMP14/KIT/ROR2/AR/ZFPM2/FLNA	extracellular matrix organization	No
blue	GO:0014743	regulation of muscle hypertrophy	10	0.0216	0.0848	ATP2B4/LMCD1/IGFBP5/RGS2/RGS4/NR4A3/PDE5A/AKAP6/HAND2/PI16	extracellular matrix organization	No
blue	GO:0071260	cellular response to mechanical stimulus	10	0.0216	0.0848	ATP1A2/TGFB1/ENG/COL1A1/FGF2/BMP6/PIEZO2/PDE2A/AQP1/ITGB3	extracellular matrix organization	No
blue	GO:0007379	segment specification	4	0.0217	0.0848	MEOX1/MEOX2/OSR1/MAFB	extracellular matrix organization	No
blue	GO:0010470	regulation of gastrulation	4	0.0217	0.0848	PHLDB1/OSR1/PHLDB2/TENM4	extracellular matrix organization	No
blue	GO:0030202	heparin proteoglycan metabolic process	4	0.0217	0.0848	EDNRB/CSGALNACT1/EDNRA/ANGPT1	extracellular matrix organization	No
blue	GO:0031268	pseudopodium organization	4	0.0217	0.0848	CCL21/KIT/CDC42EP3/SRGAP2	extracellular matrix organization	No
blue	GO:0033623	regulation of integrin activation	4	0.0217	0.0848	FERMT2/RASIP1/JAM3/SELP	extracellular matrix organization	No
blue	GO:0042693	muscle cell fate commitment	4	0.0217	0.0848	FGF10/MEF2C/ACVR1/TBX2	extracellular matrix organization	No
blue	GO:0048532	anatomical structure arrangement	4	0.0217	0.0848	NRP1/NRP2/EGR2/PLXNA4	extracellular matrix organization	No
blue	GO:0050872	white fat cell differentiation	4	0.0217	0.0848	SNAI2/FGF10/PDGFRA/NPR2	extracellular matrix organization	No
blue	GO:0072074	kidney mesenchyme development	4	0.0217	0.0848	TCF21/PKD2/OSR1/BASP1	extracellular matrix organization	No
blue	GO:0097091	synaptic vesicle clustering	4	0.0217	0.0848	SYNDIG1/PCDH17/NLGN2/CDH2	extracellular matrix organization	No
blue	GO:0141161	regulation of cAMP/PKA signal transduction	4	0.0217	0.0848	PRKAR2B/RAMP3/AKAP6/LRRK2	extracellular matrix organization	No
blue	GO:2000345	regulation of hepatocyte proliferation	4	0.0217	0.0848	LIMS2/PTN/GLI1/FGF1	extracellular matrix organization	No
blue	GO:2001212	regulation of vasculogenesis	4	0.0217	0.0848	KDR/RAMP2/HEY2/CD34	extracellular matrix organization	No
blue	GO:0097191	extrinsic apoptotic signaling pathway	24	0.0218	0.0851	SNAI2/HGF/NGFR/FGF10/FGFR1/TGFB2/NRP1/SRPX/SFRP1/TGFB1/CAV1/SERPINE1/UNC5B/ACVR1/INHBA/THBS1/BMPR1B/SFRP2/ITPRIP/PEA15/NOS3/AR/MLLT11/TNFSF12	extracellular matrix organization	No
blue	GO:0006970	response to osmotic stress	11	0.0222	0.0864	MYLK/TRPV4/EFHD1/PKD2/SCN7A/KCNMA1/MAPK13/TSC22D3/LRRC8C/SLC2A4/AQP1	extracellular matrix organization	No
blue	GO:0045666	positive regulation of neuron differentiation	12	0.0223	0.0867	CDON/FGFR1/MEF2C/CXCL12/BCL6/MAP1B/FGF2/ZEB1/BMP6/HEYL/TCF4/DMD	extracellular matrix organization	No
blue	GO:0048704	embryonic skeletal system morphogenesis	12	0.0223	0.0867	COL11A1/GLI3/PRRX1/TGFB3/TWIST1/RUNX2/PDGFRA/OSR1/ZEB1/MMP16/MMP14/CHST11	extracellular matrix organization	No
blue	GO:0002761	regulation of myeloid leukocyte differentiation	15	0.0225	0.0875	FSTL3/SFRP1/TGFB1/QKI/GPR68/INHBA/TNFAIP6/LRRC17/ZBTB46/PIAS3/TAL1/FBN1/ROR2/MITF/MAFB	extracellular matrix organization	No
blue	GO:0043244	regulation of protein-containing complex disassembly	15	0.0225	0.0875	NAV3/WDR47/ASB2/TRPV4/BBOF1/TTBK2/MAP1B/TMOD1/RDX/PLEKHH2/LMOD1/CFL2/HDGFL3/BMERB1/MAP1A	extracellular matrix organization	No
blue	GO:0045620	negative regulation of lymphocyte differentiation	9	0.0226	0.0876	LGALS1/SFRP1/GLI3/BCL6/LOXL3/TNFSF4/TMEM131L/INHBA/HLX	extracellular matrix organization	No
blue	GO:0097479	synaptic vesicle localization	9	0.0226	0.0876	MAP2/SYNDIG1/PCDH17/SNCA/NLGN2/CDH2/SLC2A4/PRKN/LRRK2	extracellular matrix organization	No
blue	GO:0098900	regulation of action potential	9	0.0226	0.0876	CAV1/SLC8A2/CD36/ANK2/CACNA1C/CACNA2D1/FLNA/RYR2/GJA5	extracellular matrix organization	No
blue	GO:0030099	myeloid cell differentiation	41	0.0229	0.0886	ADGRF5/FSTL3/ACTN1/MEF2C/SFRP1/CCN4/TGFB1/ZBTB16/QKI/LOX/NR3C1/BCL6/EPAS1/MFAP2/GPR68/INHBA/PDE1B/TNFAIP6/LRRC17/ZBTB46/PIAS3/MEIS2/TSPAN2/DYRK3/MEIS1/CD109/KIT/ZNF385A/TAL1/IFI16/FBN1/ROR2/FAXDC2/BPGM/FAM20C/MAF/PDE2A/MITF/FLNA/MAFB/RAB7B	extracellular matrix organization	No
blue	GO:0071622	regulation of granulocyte chemotaxis	8	0.0231	0.0894	RARRES2/TRPV4/THBS4/TNFAIP6/CCL21/THBS1/SLIT2/JAM3	extracellular matrix organization	No
blue	GO:1903828	negative regulation of protein localization	23	0.0231	0.0895	GPM6B/GNAO1/CORO2B/SFRP1/TGFB1/RAB23/KLF7/TTBK2/DCLK1/CD36/MDFIC/LATS2/FRMD4A/ANGPT1/MAP1A/DCLK2/LRRC15/F2R/BMP8A/PRKN/MAPT/LRRK2/APOD	extracellular matrix organization	No
blue	GO:0030518	nuclear receptor-mediated steroid hormone signaling pathway	14	0.0231	0.0895	LMO3/PLPP1/PGR/SFRP1/NR3C1/TCF21/TRERF1/HEYL/AR/CYP7B1/ZNF366/PER1/KANK2/LBH	extracellular matrix organization	No
blue	GO:0048872	homeostasis of number of cells	32	0.0232	0.0895	ADGRF5/MEF2C/TGFB1/SEPTIN4/BCL6/EPAS1/AKT3/MYCT1/CRISPLD1/INHBA/CHST3/GLIS2/ARMCX1/COL6A1/DYRK3/KIT/TSC22D3/GPRASP2/ARMCX5-GPRASP2/TAL1/FSTL1/EMCN/NOS3/JAM3/TUBA1A/AXL/CDH2/BPGM/PACS1/F2R/COL14A1/MAFB	extracellular matrix organization	No
blue	GO:0071496	cellular response to external stimulus	10	0.0236	0.0895	ATP1A2/TGFB1/ENG/COL1A1/FGF2/BMP6/PIEZO2/PDE2A/AQP1/ITGB3	extracellular matrix organization	No
blue	GO:2000379	positive regulation of reactive oxygen species metabolic process	10	0.0236	0.0895	PDGFB/TGFB1/PDGFRB/GNAI2/CD36/THBS1/CYP1B1/SNCA/MAPT/SIRPA	extracellular matrix organization	No
blue	GO:0002246	wound healing involved in inflammatory response	3	0.0236	0.0895	TIMP1/TGFB1/F2R	extracellular matrix organization	No
blue	GO:0003253	cardiac neural crest cell migration involved in outflow tract morphogenesis	3	0.0236	0.0895	TWIST1/EDNRA/HAND2	extracellular matrix organization	No
blue	GO:0019227	neuronal action potential propagation	3	0.0236	0.0895	ATP1A2/SCN1B/CNTNAP1	extracellular matrix organization	No
blue	GO:0019371	cyclooxygenase pathway	3	0.0236	0.0895	PTGS1/PTGIS/CTHRC1	extracellular matrix organization	No
blue	GO:0019614	catechol-containing compound catabolic process	3	0.0236	0.0895	MAOB/MOXD1/PDE1B	extracellular matrix organization	No
blue	GO:0035907	dorsal aorta development	3	0.0236	0.0895	NGFR/ENG/HEY2	extracellular matrix organization	No
blue	GO:0042420	dopamine catabolic process	3	0.0236	0.0895	MAOB/MOXD1/PDE1B	extracellular matrix organization	No
blue	GO:0042424	catecholamine catabolic process	3	0.0236	0.0895	MAOB/MOXD1/PDE1B	extracellular matrix organization	No
blue	GO:0044854	plasma membrane raft assembly	3	0.0236	0.0895	CAV2/CAV1/COL6A1	extracellular matrix organization	No
blue	GO:0048263	determination of dorsal identity	3	0.0236	0.0895	ACVR1/GREM1/GREM2	extracellular matrix organization	No
blue	GO:0060371	regulation of atrial cardiac muscle cell membrane depolarization	3	0.0236	0.0895	SCN1B/GJA1/GJA5	extracellular matrix organization	No
blue	GO:0060536	cartilage morphogenesis	3	0.0236	0.0895	SNAI2/STC1/HAND2	extracellular matrix organization	No
blue	GO:0061626	pharyngeal arch artery morphogenesis	3	0.0236	0.0895	ADGRF5/TGFB2/EDNRA	extracellular matrix organization	No
blue	GO:0070562	regulation of vitamin D receptor signaling pathway	3	0.0236	0.0895	SNAI2/MN1/KANK2	extracellular matrix organization	No
blue	GO:0071287	cellular response to manganese ion	3	0.0236	0.0895	PRKN/BACE1/LRRK2	extracellular matrix organization	No
blue	GO:0097017	renal protein absorption	3	0.0236	0.0895	EDNRB/EDNRA/KIRREL1	extracellular matrix organization	No
blue	GO:0097113	AMPA glutamate receptor clustering	3	0.0236	0.0895	CHRDL1/DLG4/SHANK3	extracellular matrix organization	No
blue	GO:0097688	glutamate receptor clustering	3	0.0236	0.0895	CHRDL1/DLG4/SHANK3	extracellular matrix organization	No
blue	GO:1903596	regulation of gap junction assembly	3	0.0236	0.0895	CAV1/APLNR/HOPX	extracellular matrix organization	No
blue	GO:1904338	regulation of dopaminergic neuron differentiation	3	0.0236	0.0895	SFRP1/SFRP2/TIAM1	extracellular matrix organization	No
blue	GO:1905770	regulation of mesodermal cell differentiation	3	0.0236	0.0895	FGFR1/SFRP2/GJA1	extracellular matrix organization	No
blue	GO:0001942	hair follicle development	12	0.024	0.0909	NGFR/FGF10/GLI2/TGFB2/IGFBP5/INHBA/LAMA5/FGF7/COL6A1/CD109/LDB2/SOX18	extracellular matrix organization	No
blue	GO:0001843	neural tube closure	11	0.024	0.0909	CC2D2A/TGFB2/SFRP1/TGFB1/TWIST1/PRICKLE1/SFRP2/SKI/DLC1/CTHRC1/RGMA	extracellular matrix organization	No
blue	GO:0034505	tooth mineralization	6	0.0244	0.092	FGFR1/TGFB1/ASPN/COL1A1/ALPL/FAM20C	extracellular matrix organization	No
blue	GO:0043267	negative regulation of potassium ion transport	6	0.0244	0.092	CAV1/RGS4/CASQ2/KCNE4/NOS3/KCNAB1	extracellular matrix organization	No
blue	GO:0045761	regulation of adenylate cyclase activity	6	0.0244	0.092	CAP2/GNAI2/EDNRB/ADCYAP1/CACNA1C/EDNRA	extracellular matrix organization	No
blue	GO:0086005	ventricular cardiac muscle cell action potential	6	0.0244	0.092	CAV1/KCNJ8/ANK2/CACNA1C/KCNE4/RYR2	extracellular matrix organization	No
blue	GO:0098810	neurotransmitter reuptake	6	0.0244	0.092	ATP1A2/GPM6B/SNCA/SLC6A1/PRKN/ITGB3	extracellular matrix organization	No
blue	GO:2000463	positive regulation of excitatory postsynaptic potential	6	0.0244	0.092	RGS4/DLG4/NLGN2/RELN/NLGN3/SHANK3	extracellular matrix organization	No
blue	GO:0006814	sodium ion transport	25	0.0244	0.0922	CNTN1/ATP1A2/ATP2B4/NALCN/DMPK/TGFB1/SCN1B/SLC8A2/SGK1/PKD2/ATP1B2/SLC41A1/EDNRB/SCN7A/FXYD6/OSR1/EDNRA/SLC6A1/NOS3/SCN4B/PER1/SLC9A9/SLC8A1/SLC24A3/DMD	extracellular matrix organization	No
blue	GO:0046823	negative regulation of nucleocytoplasmic transport	5	0.0246	0.0923	RAB23/CD36/MDFIC/ANGPT1/APOD	extracellular matrix organization	No
blue	GO:0048596	embryonic camera-type eye morphogenesis	5	0.0246	0.0923	TBX2/TWIST1/FOXF2/ZEB1/ALDH1A3	extracellular matrix organization	No
blue	GO:0051953	negative regulation of amine transport	5	0.0246	0.0923	RGS2/RGS4/SYT11/SNCA/PRKG1	extracellular matrix organization	No
blue	GO:0090128	regulation of synapse maturation	5	0.0246	0.0923	NFATC4/CNTNAP1/FGF7/RELN/ARHGEF15	extracellular matrix organization	No
blue	GO:0099149	regulation of postsynaptic neurotransmitter receptor internalization	5	0.0246	0.0923	HIP1/SYNE1/TAMALIN/LPAR1/ITGB3	extracellular matrix organization	No
blue	GO:0002011	morphogenesis of an epithelial sheet	9	0.0247	0.0929	FERMT2/COL5A1/ARHGAP24/CCN1/PHLDB2/ITGA5/PDPN/FLNA/ITGB3	extracellular matrix organization	No
blue	GO:0006956	complement activation	9	0.0247	0.0929	CFH/C7/CLU/SERPING1/C1R/A2M/C1S/C4B/C4A	extracellular matrix organization	No
blue	GO:1904375	regulation of protein localization to cell periphery	17	0.0248	0.093	PRKCH/EPHA3/ATP2B4/SORBS1/CLIP3/TGFB1/EPM2A/RAMP3/GNAI1/OLFM1/SNCA/MMP14/CNPY4/AR/PRNP/LRRC15/GPC6	extracellular matrix organization	No
blue	GO:0048709	oligodendrocyte differentiation	13	0.0253	0.0949	CNTN1/GPM6B/TGFB1/PTN/GLI3/CNTNAP1/QKI/CLU/TRPC4/TSPAN2/DAAM2/TENM4/LPAR1	extracellular matrix organization	No
blue	GO:0001707	mesoderm formation	10	0.0256	0.0958	FGFR1/ITGA8/FOXF1/ACVR1/INHBA/AHDC1/SFRP2/GJA1/TAL1/ITGB3	extracellular matrix organization	No
blue	GO:0010631	epithelial cell migration	12	0.0257	0.0963	SNAI2/FGF10/MAP4K4/TGFB2/ARSB/FGF7/IQSEC1/DAAM2/KIT/ZEB2/MCC/KANK2	extracellular matrix organization	No
blue	GO:0150076	neuroinflammatory response	11	0.0259	0.0967	NR3C1/CLU/KCNJ8/SYT11/CALHM2/SNCA/ZEB2/BPGM/SPHK1/MAPT/LRRK2	extracellular matrix organization	No
blue	GO:0030041	actin filament polymerization	17	0.0262	0.0979	ELN/ARHGAP28/PLEKHG2/ASB2/TMOD1/CCL21/RDX/SLIT2/DAAM2/ESAM/CDC42EP3/LMOD1/FAM107A/MYADM/KIRREL1/KANK3/KANK2	extracellular matrix organization	No
blue	GO:0042303	molting cycle	14	0.0263	0.0981	NGFR/FGF10/GLI2/TGFB2/IGFBP5/PTCH2/INHBA/LAMA5/FGF7/COL6A1/CD109/LDB2/PER1/SOX18	extracellular matrix organization	No
blue	GO:0042633	hair cycle	14	0.0263	0.0981	NGFR/FGF10/GLI2/TGFB2/IGFBP5/PTCH2/INHBA/LAMA5/FGF7/COL6A1/CD109/LDB2/PER1/SOX18	extracellular matrix organization	No
blue	GO:0010517	regulation of phospholipase activity	4	0.0265	0.0983	FGFR1/RGS2/PLA2G5/SNCA	extracellular matrix organization	No
blue	GO:0021511	spinal cord patterning	4	0.0265	0.0983	GLI2/CHRD/GLI3/RELN	extracellular matrix organization	No
blue	GO:0032926	negative regulation of activin receptor signaling pathway	4	0.0265	0.0983	FSTL3/ACVR1/SKI/MAGI2	extracellular matrix organization	No
blue	GO:0071895	odontoblast differentiation	4	0.0265	0.0983	TGFB1/SERPINE1/MAP1B/FAM20C	extracellular matrix organization	No
blue	GO:0090520	sphingolipid mediated signaling pathway	4	0.0265	0.0983	PLPP3/S1PR1/SPHK1/S1PR3	extracellular matrix organization	No
blue	GO:1901163	regulation of trophoblast cell migration	4	0.0265	0.0983	TIMP1/SYDE1/GJA1/ITGB3	extracellular matrix organization	No
blue	GO:1903236	regulation of leukocyte tethering or rolling	4	0.0265	0.0983	SELE/CXCL12/CCL21/SELP	extracellular matrix organization	No
blue	GO:1905048	regulation of metallopeptidase activity	4	0.0265	0.0983	TIMP2/TIMP3/TIMP1/RECK	extracellular matrix organization	No
blue	GO:1905209	positive regulation of cardiocyte differentiation	4	0.0265	0.0983	MEF2C/TGFB2/TGFB1/MYOCD	extracellular matrix organization	No
blue	GO:0034599	cellular response to oxidative stress	25	0.0266	0.0986	HGF/MMP2/GPX7/PKD2/PDGFRA/CD36/CYP1B1/FBLN5/SNCA/EDNRA/MAPK13/CYGB/DDR2/GPX8/NOS3/AXL/PDGFD/SPHK1/SLC8A1/PRKD1/PRKN/MAPT/LRRK2/SIRPA/AQP1	extracellular matrix organization	No
blue	GO:0010586	miRNA metabolic process	13	0.0271	0.1	NGFR/NOTCH3/TGFB2/PDGFB/NFATC4/TGFB1/QKI/NR3C1/TWIST1/FGF2/MYOCD/AR/ZNF512B	extracellular matrix organization	No
blue	GO:0031334	positive regulation of protein-containing complex assembly	21	0.0272	0.101	NAV3/FERMT2/FSCN1/TGFB1/RASIP1/CLU/MAP1B/CD36/CCL21/SNCA/MSN/LATS2/TAL1/CDC42EP3/LMOD1/ABCA1/CDH5/KIRREL1/PRKD1/MAPT/TRABD2B	extracellular matrix organization	No
blue	GO:0007254	JNK cascade	20	0.0275	0.102	FLT4/MAP4K4/SH2D3C/GADD45B/MAPK10/TRPV4/CCN2/MDFIC/ANKRD6/CCL21/MAPKBP1/MAP3K12/MAP3K6/MAPK13/DACT1/SH3RF3/PER1/PRKN/LRRK2/SIRPA	extracellular matrix organization	No
blue	GO:0010765	positive regulation of sodium ion transport	6	0.0277	0.102	CNTN1/SCN1B/ATP1B2/FXYD6/SCN4B/DMD	extracellular matrix organization	No
blue	GO:0021884	forebrain neuron development	6	0.0277	0.102	NRP1/LHX6/NRP2/SLIT2/ROBO1/DCLK2	extracellular matrix organization	No
blue	GO:0051968	positive regulation of synaptic transmission, glutamatergic	6	0.0277	0.102	TSHZ3/ROR2/NLGN2/RELN/NLGN3/SHANK3	extracellular matrix organization	No
blue	GO:0071604	transforming growth factor beta production	6	0.0277	0.102	FBLN1/TGFB2/FN1/THBS1/LUM/COL3A1	extracellular matrix organization	No
blue	GO:1905332	positive regulation of morphogenesis of an epithelium	6	0.0277	0.102	TGFB1/WNT2B/FGF2/GJA1/GREM1/MMRN2	extracellular matrix organization	No
blue	GO:0048488	synaptic vesicle endocytosis	10	0.0278	0.102	MYLK/AMPH/SGIP1/SYT11/SNCA/SLC2A4/PRKN/LRRK2/NLGN3/STON1	extracellular matrix organization	No
blue	GO:0051966	regulation of synaptic transmission, glutamatergic	10	0.0278	0.102	ATP1A2/MEF2C/PLPPR4/TSHZ3/ROR2/NLGN2/LRRK2/RELN/NLGN3/SHANK3	extracellular matrix organization	No
blue	GO:1904377	positive regulation of protein localization to cell periphery	10	0.0278	0.102	PRKCH/EPHA3/ATP2B4/SORBS1/CLIP3/RAMP3/GNAI1/SNCA/CNPY4/PRNP	extracellular matrix organization	No
blue	GO:0046209	nitric oxide metabolic process	11	0.0279	0.102	ATP2B4/RORA/CAV1/PKD2/CLU/PTGIS/CD36/CYP1B1/CYGB/NOS3/SIRPA	extracellular matrix organization	No
blue	GO:0071347	cellular response to interleukin-1	11	0.0279	0.102	RORA/MMP2/SFRP1/IL1R1/PTGIS/AKAP12/ADAMTS7/ADAMTS12/MAPK13/IL1RAP/SIRPA	extracellular matrix organization	No
blue	GO:0071692	protein localization to extracellular region	35	0.028	0.103	LTBP1/TACR2/C1QTNF3/GNAO1/TGFB2/MYOM1/SFRP1/TGFB1/COMP/P3H1/KLF7/LTBP2/TGFB3/GPR68/KCNJ8/MYH10/EDNRB/LRRC32/ADCYAP1/RCN3/VEGFC/ITPR1/FRMD4A/BMP6/TIAM1/F2RL2/ABCA1/FBN1/APBB1/NLGN2/ADCY5/CAVIN1/F2R/BMP8A/PRKN	extracellular matrix organization	No
blue	GO:0001738	morphogenesis of a polarized epithelium	8	0.0281	0.103	FOXF1/SFRP1/JHY/LAMA5/FOXF2/SFRP2/MSN/CTHRC1	extracellular matrix organization	No
blue	GO:0010719	negative regulation of epithelial to mesenchymal transition	8	0.0281	0.103	TGFB2/SFRP1/SFRP2/SPRY1/VASN/LDLRAD4/SPRED3/DACT3	extracellular matrix organization	No
blue	GO:0001504	neurotransmitter uptake	7	0.0285	0.104	ATP1A2/GPM6B/SLC1A3/SNCA/SLC6A1/PRKN/ITGB3	extracellular matrix organization	No
blue	GO:0002701	negative regulation of production of molecular mediator of immune response	7	0.0285	0.104	TGFB2/TGFB1/BCL6/TGFB3/TWIST1/ANGPT1/AXL	extracellular matrix organization	No
blue	GO:0022010	central nervous system myelination	5	0.0286	0.104	CNTN1/GPM6B/CNTNAP1/CLU/TENM4	extracellular matrix organization	No
blue	GO:0031639	plasminogen activation	5	0.0286	0.104	PLAT/SERPINE1/PLAU/THBS1/CLEC3B	extracellular matrix organization	No
blue	GO:0032291	axon ensheathment in central nervous system	5	0.0286	0.104	CNTN1/GPM6B/CNTNAP1/CLU/TENM4	extracellular matrix organization	No
blue	GO:0032925	regulation of activin receptor signaling pathway	5	0.0286	0.104	FGF10/FSTL3/ACVR1/SKI/MAGI2	extracellular matrix organization	No
blue	GO:0036344	platelet morphogenesis	5	0.0286	0.104	ACTN1/MEF2C/MFAP2/ZNF385A/TAL1	extracellular matrix organization	No
blue	GO:0045649	regulation of macrophage differentiation	5	0.0286	0.104	TGFB1/QKI/INHBA/ZBTB46/ROR2	extracellular matrix organization	No
blue	GO:0051882	mitochondrial depolarization	5	0.0286	0.104	DCN/KDR/COL6A1/LRRK2/MLLT11	extracellular matrix organization	No
blue	GO:2000630	positive regulation of miRNA metabolic process	9	0.0295	0.107	NGFR/NOTCH3/TGFB2/PDGFB/TGFB1/NR3C1/FGF2/MYOCD/AR	extracellular matrix organization	No
blue	GO:0006576	biogenic amine metabolic process	12	0.0296	0.107	MAOB/MOXD1/TGFB2/EPAS1/PDE1B/KL/SNCA/EDNRA/HAND2/RNF180/NPR1/PRKN	extracellular matrix organization	No
blue	GO:0022404	molting cycle process	12	0.0296	0.107	NGFR/FGF10/GLI2/TGFB2/IGFBP5/INHBA/LAMA5/FGF7/COL6A1/CD109/LDB2/SOX18	extracellular matrix organization	No
blue	GO:0022405	hair cycle process	12	0.0296	0.107	NGFR/FGF10/GLI2/TGFB2/IGFBP5/INHBA/LAMA5/FGF7/COL6A1/CD109/LDB2/SOX18	extracellular matrix organization	No
blue	GO:0019226	transmission of nerve impulse	10	0.03	0.109	ATP1A2/SCN1B/CNTNAP1/KCNJ8/COL6A1/NPR2/JAM3/AVPR1A/S1PR1/SCN4B	extracellular matrix organization	No
blue	GO:0048332	mesoderm morphogenesis	10	0.03	0.109	FGFR1/ITGA8/FOXF1/ACVR1/INHBA/AHDC1/SFRP2/GJA1/TAL1/ITGB3	extracellular matrix organization	No
blue	GO:0141193	nuclear receptor-mediated signaling pathway	19	0.0305	0.11	SNAI2/LMO3/PLPP1/RARB/PGR/SFRP1/NR3C1/TCF21/TWIST1/PTGIS/TRERF1/HEYL/AR/MN1/CYP7B1/ZNF366/PER1/KANK2/LBH	extracellular matrix organization	No
blue	GO:0045637	regulation of myeloid cell differentiation	22	0.0307	0.11	FSTL3/MEF2C/SFRP1/TGFB1/ZBTB16/QKI/LOX/GPR68/INHBA/TNFAIP6/LRRC17/ZBTB46/PIAS3/MEIS2/MEIS1/TAL1/FBN1/ROR2/FAXDC2/MITF/MAFB/RAB7B	extracellular matrix organization	No
blue	GO:0014745	negative regulation of muscle adaptation	3	0.0309	0.11	ATP2B4/IGFBP5/NOS3	extracellular matrix organization	No
blue	GO:0021562	vestibulocochlear nerve development	3	0.0309	0.11	NRP1/NRP2/NPR2	extracellular matrix organization	No
blue	GO:0032342	aldosterone biosynthetic process	3	0.0309	0.11	DKK3/BMP6/CACNA1H	extracellular matrix organization	No
blue	GO:0033504	floor plate development	3	0.0309	0.11	GLI2/CHRD/DZIP1L	extracellular matrix organization	No
blue	GO:0044062	regulation of excretion	3	0.0309	0.11	CORIN/STC1/NPR1	extracellular matrix organization	No
blue	GO:0045602	negative regulation of endothelial cell differentiation	3	0.0309	0.11	ZEB1/NOTCH4/S1PR3	extracellular matrix organization	No
blue	GO:0048262	determination of dorsal/ventral asymmetry	3	0.0309	0.11	ACVR1/GREM1/GREM2	extracellular matrix organization	No
blue	GO:0060601	lateral sprouting from an epithelium	3	0.0309	0.11	FGF10/SULF1/AR	extracellular matrix organization	No
blue	GO:0072124	regulation of glomerular mesangial cell proliferation	3	0.0309	0.11	PDGFB/PDGFD/ITGB3	extracellular matrix organization	No
blue	GO:0090394	negative regulation of excitatory postsynaptic potential	3	0.0309	0.11	SYNE1/NLGN4X/LRRK2	extracellular matrix organization	No
blue	GO:0097011	cellular response to granulocyte macrophage colony-stimulating factor stimulus	3	0.0309	0.11	PDE1B/NPR2/PDE2A	extracellular matrix organization	No
blue	GO:0097012	response to granulocyte macrophage colony-stimulating factor	3	0.0309	0.11	PDE1B/NPR2/PDE2A	extracellular matrix organization	No
blue	GO:0097090	presynaptic membrane organization	3	0.0309	0.11	NLGN4X/NLGN2/NLGN3	extracellular matrix organization	No
blue	GO:0097646	calcitonin family receptor signaling pathway	3	0.0309	0.11	CALCRL/RAMP3/RAMP2	extracellular matrix organization	No
blue	GO:0098870	action potential propagation	3	0.0309	0.11	ATP1A2/SCN1B/CNTNAP1	extracellular matrix organization	No
blue	GO:0098880	maintenance of postsynaptic specialization structure	3	0.0309	0.11	CSMD2/PRICKLE1/ITGB3	extracellular matrix organization	No
blue	GO:0098903	regulation of membrane repolarization during action potential	3	0.0309	0.11	CAV1/CACNA2D1/FLNA	extracellular matrix organization	No
blue	GO:1904181	positive regulation of membrane depolarization	3	0.0309	0.11	DCN/KDR/MLLT11	extracellular matrix organization	No
blue	GO:2000048	negative regulation of cell-cell adhesion mediated by cadherin	3	0.0309	0.11	TGFB1/BMP6/NOTCH4	extracellular matrix organization	No
blue	GO:2000727	positive regulation of cardiac muscle cell differentiation	3	0.0309	0.11	MEF2C/TGFB1/MYOCD	extracellular matrix organization	No
blue	GO:0071470	cellular response to osmotic stress	8	0.0309	0.11	MYLK/TRPV4/EFHD1/PKD2/SCN7A/LRRC8C/SLC2A4/AQP1	extracellular matrix organization	No
blue	GO:0031076	embryonic camera-type eye development	6	0.0313	0.111	FGF10/TBX2/TWIST1/FOXF2/ZEB1/ALDH1A3	extracellular matrix organization	No
blue	GO:0048265	response to pain	6	0.0313	0.111	THBS4/EDNRB/THBS1/COL6A1/GJA4/RELN	extracellular matrix organization	No
blue	GO:0046785	microtubule polymerization	12	0.0317	0.112	NAV3/MAP2/NIN/CLIP3/TRPV4/MAP7D3/MAP1B/SNCA/HDGFL3/TUBA1A/CDH5/MAPT	extracellular matrix organization	No
blue	GO:0090132	epithelium migration	12	0.0317	0.112	SNAI2/FGF10/MAP4K4/TGFB2/ARSB/FGF7/IQSEC1/DAAM2/KIT/ZEB2/MCC/KANK2	extracellular matrix organization	No
blue	GO:0010830	regulation of myotube differentiation	7	0.0317	0.112	HDAC9/DMPK/RBM24/MYOCD/MMP14/PLPP7/TMEM119	extracellular matrix organization	No
blue	GO:0030279	negative regulation of ossification	7	0.0317	0.112	MEF2C/SFRP1/TGFB1/BMP3/GREM1/LTBP3/RFLNB	extracellular matrix organization	No
blue	GO:0031641	regulation of myelination	7	0.0317	0.112	RARB/PTN/QKI/EGR2/TENM4/LGI4/JAM2	extracellular matrix organization	No
blue	GO:0048634	regulation of muscle organ development	7	0.0317	0.112	CDON/MEF2C/TGFB1/LOX/TWIST1/JPH2/GJA1	extracellular matrix organization	No
blue	GO:0001845	phagolysosome assembly	4	0.0319	0.112	SRPX/RAB34/PLA2G5/RAB7B	extracellular matrix organization	No
blue	GO:0003417	growth plate cartilage development	4	0.0319	0.112	RARB/COMP/STC1/NPR2	extracellular matrix organization	No
blue	GO:0014819	regulation of skeletal muscle contraction	4	0.0319	0.112	REM1/DMPK/PRKD1/DMD	extracellular matrix organization	No
blue	GO:0030949	positive regulation of vascular endothelial growth factor receptor signaling pathway	4	0.0319	0.112	FGF10/ITGA5/ROBO1/ITGB3	extracellular matrix organization	No
blue	GO:0042481	regulation of odontogenesis	4	0.0319	0.112	NGFR/TGFB1/RUNX2/CD34	extracellular matrix organization	No
blue	GO:0060716	labyrinthine layer blood vessel development	4	0.0319	0.112	VASH1/WNT2/HEY2/CCN1	extracellular matrix organization	No
blue	GO:0061450	trophoblast cell migration	4	0.0319	0.112	TIMP1/SYDE1/GJA1/ITGB3	extracellular matrix organization	No
blue	GO:0001659	temperature homeostasis	19	0.0321	0.113	PTGER3/ZNF423/NOVA2/CAV1/QKI/LAMA4/NPR3/PLCL1/EPAS1/LEPR/MFAP2/CD36/EDNRB/ADCYAP1/PDGFC/GJA1/ADAMTS5/ALPL/DIO2	extracellular matrix organization	No
blue	GO:2000243	positive regulation of reproductive process	11	0.0322	0.114	TACR2/SYDE1/INHBA/EDNRB/PDE5A/NPR2/AR/ZFPM2/PDE3A/UNC5C/CACNA1H	extracellular matrix organization	No
blue	GO:2001057	reactive nitrogen species metabolic process	11	0.0322	0.114	ATP2B4/RORA/CAV1/PKD2/CLU/PTGIS/CD36/CYP1B1/CYGB/NOS3/SIRPA	extracellular matrix organization	No
blue	GO:0035148	tube formation	16	0.0324	0.114	CC2D2A/FGF10/TGFB2/SFRP1/TGFB1/TWIST1/FGF2/PRICKLE1/OSR1/SFRP2/SKI/DLC1/CTHRC1/GREM1/MMRN2/RGMA	extracellular matrix organization	No
blue	GO:0120192	tight junction assembly	10	0.0325	0.114	CLDN11/SNAI2/PRKCH/MPDZ/RAMP2/ESAM/CDH5/GPBAR1/CLDN5/PECAM1	extracellular matrix organization	No
blue	GO:0022408	negative regulation of cell-cell adhesion	21	0.0327	0.115	LGALS1/TGFB1/GLI3/CXCL12/TRPV4/BCL6/LOXL3/TNFSF4/TMEM131L/PLA2G5/GPNMB/HLX/CCL21/LRRC32/RDX/PDE5A/BMP6/PRNP/MYADM/PRKG1/NOTCH4	extracellular matrix organization	No
blue	GO:0030316	osteoclast differentiation	13	0.0328	0.115	FSTL3/SFRP1/CCN4/TGFB1/GPR68/TNFAIP6/LRRC17/PIAS3/CD109/FBN1/FAM20C/MITF/MAFB	extracellular matrix organization	No
blue	GO:0042116	macrophage activation	13	0.0328	0.115	ADGRF5/RORA/CLU/KCNJ8/CD93/SYT11/DYSF/THBS1/CALHM2/SNCA/SPHK1/MAPT/LRRK2	extracellular matrix organization	No
blue	GO:0043473	pigmentation	13	0.0328	0.115	SNAI2/MEF2C/GLI3/TYRP1/TBX2/EDNRB/ADAMTSL4/EDNRA/KIT/ADAMTS9/ZEB2/MITF/MYO5A	extracellular matrix organization	No
blue	GO:0030595	leukocyte chemotaxis	23	0.0329	0.115	MMP2/TGFB2/PDGFB/FLT1/PTN/SERPINE1/RARRES2/CXCL12/TRPV4/THBS4/TNFAIP6/EDNRB/CCL21/THBS1/ITGA9/SLIT2/VEGFC/KIT/JAM3/GREM1/S1PR1/CYP7B1/ITGA1	extracellular matrix organization	No
blue	GO:0001964	startle response	5	0.033	0.115	GLRB/NPR2/TUBA1A/PRKN/BACE1	extracellular matrix organization	No
blue	GO:0002070	epithelial cell maturation	5	0.033	0.115	PGR/TGFB1/EPAS1/KDR/GJA1	extracellular matrix organization	No
blue	GO:0030325	adrenal gland development	5	0.033	0.115	DKK3/NR3C1/PDGFRA/CYP1B1/PBX1	extracellular matrix organization	No
blue	GO:0034698	response to gonadotropin	5	0.033	0.115	INHBA/CYP1B1/EDNRA/NPR2/PAPPA	extracellular matrix organization	No
blue	GO:0035116	embryonic hindlimb morphogenesis	5	0.033	0.115	RARB/ZBTB16/TWIST1/OSR1/AFF3	extracellular matrix organization	No
blue	GO:0044342	type B pancreatic cell proliferation	5	0.033	0.115	SFRP1/IGFBP5/NR4A3/IGFBP4/IGFBP3	extracellular matrix organization	No
blue	GO:1902894	negative regulation of miRNA transcription	5	0.033	0.115	PDGFB/NFATC4/TGFB1/TWIST1/ZNF512B	extracellular matrix organization	No
blue	GO:0035592	establishment of protein localization to extracellular region	34	0.033	0.115	LTBP1/TACR2/C1QTNF3/GNAO1/TGFB2/MYOM1/SFRP1/TGFB1/COMP/P3H1/KLF7/LTBP2/TGFB3/GPR68/KCNJ8/MYH10/EDNRB/LRRC32/ADCYAP1/RCN3/VEGFC/ITPR1/FRMD4A/BMP6/TIAM1/F2RL2/ABCA1/APBB1/NLGN2/ADCY5/CAVIN1/F2R/BMP8A/PRKN	extracellular matrix organization	No
blue	GO:0050773	regulation of dendrite development	12	0.0338	0.118	HECW1/LZTS1/CHRNA3/NFATC4/PTN/SYNE1/HECW2/TIAM1/ARMCX5-GPRASP2/SDC2/FZD4/RELN	extracellular matrix organization	No
blue	GO:0030837	negative regulation of actin filament polymerization	8	0.0339	0.118	ASB2/TMOD1/RDX/SLIT2/LMOD1/MYADM/KANK3/KANK2	extracellular matrix organization	No
blue	GO:1904645	response to amyloid-beta	8	0.0339	0.118	NGFR/MMP2/RAMP3/CD36/GJA1/CACNA2D1/PRNP/BACE1	extracellular matrix organization	No
blue	GO:2001238	positive regulation of extrinsic apoptotic signaling pathway	8	0.0339	0.118	SRPX/SFRP1/CAV1/INHBA/THBS1/BMPR1B/PEA15/TNFSF12	extracellular matrix organization	No
blue	GO:0046777	protein autophosphorylation	18	0.034	0.118	FLT4/FGFR1/PDGFB/FLT1/PDGFRB/KDR/PDGFRA/EPHA7/GPNMB/MAP3K12/KIT/DDR2/GREM1/MEX3B/PRKD1/LRRK2/GRK5/MAP3K3	extracellular matrix organization	No
blue	GO:0045995	regulation of embryonic development	11	0.0346	0.12	PHLDB1/WNT2/LAMA4/LAMA5/WNT2B/OSR1/PHLDB2/SFRP2/TENM4/SOX17/LAMA2	extracellular matrix organization	No
blue	GO:0097581	lamellipodium organization	11	0.0346	0.12	PLEKHO1/FSCN1/CCDC88A/MTSS2/CDH13/SLIT2/KIT/PDPN/S1PR1/ABLIM3/SRGAP2	extracellular matrix organization	No
blue	GO:0071902	positive regulation of protein serine/threonine kinase activity	13	0.0349	0.121	FGFR1/PDGFB/FLT1/GHR/FGF1/PDGFRB/SLC8A2/THBS1/FGF2/MAP3K12/SNCA/ROBO1/LRRK2	extracellular matrix organization	No
blue	GO:0009755	hormone-mediated signaling pathway	22	0.035	0.121	SNAI2/LMO3/PLPP1/RARB/PGR/SFRP1/GHR/NR3C1/TCF21/NR4A3/TRERF1/LATS2/HEYL/AR/MN1/PDE3A/CYP7B1/ZNF366/PER1/SSTR2/KANK2/LBH	extracellular matrix organization	No
blue	GO:0006809	nitric oxide biosynthetic process	10	0.035	0.121	ATP2B4/RORA/CAV1/PKD2/CLU/PTGIS/CD36/CYP1B1/NOS3/SIRPA	extracellular matrix organization	No
blue	GO:0010469	regulation of signaling receptor activity	10	0.035	0.121	SERPINE1/CNRIP1/RAMP3/PLAU/GREM1/NLGN2/LYNX1/GREM2/RELN/PRRT1	extracellular matrix organization	No
blue	GO:0010837	regulation of keratinocyte proliferation	7	0.0351	0.121	SNAI2/FGF10/KLF9/FGF7/ZEB1/CD109/PRKD1	extracellular matrix organization	No
blue	GO:0120163	negative regulation of cold-induced thermogenesis	7	0.0351	0.121	ZNF423/NOVA2/QKI/LAMA4/NPR3/PLCL1/ADAMTS5	extracellular matrix organization	No
blue	GO:1902622	regulation of neutrophil migration	7	0.0351	0.121	CD99L2/THBS4/IL1R1/TNFAIP6/CCL21/SLIT2/JAM3	extracellular matrix organization	No
blue	GO:0001990	regulation of systemic arterial blood pressure by hormone	6	0.0351	0.121	EDNRB/ENPEP/CORIN/NOS3/AVPR1A/F2R	extracellular matrix organization	No
blue	GO:0007616	long-term memory	6	0.0351	0.121	NFATC4/CHST10/SGK1/PRNP/SLC2A4/RELN	extracellular matrix organization	No
blue	GO:0010742	macrophage derived foam cell differentiation	6	0.0351	0.121	PRKCH/TGFB1/PLA2G5/CD36/ABCA1/ITGB3	extracellular matrix organization	No
blue	GO:0048730	epidermis morphogenesis	6	0.0351	0.121	NGFR/FGF10/GLI2/TGFB2/IGFBP5/FGF7	extracellular matrix organization	No
blue	GO:0051588	regulation of neurotransmitter transport	12	0.0361	0.124	ATP1A2/GPM6B/TACR2/CHRNA3/MEF2C/SYT11/DYSF/SNCA/PRKN/SV2B/LRRK2/ITGB3	extracellular matrix organization	No
blue	GO:1901019	regulation of calcium ion transmembrane transporter activity	8	0.0371	0.127	GNB5/CASQ2/PKD2/ANK2/JPH2/CACNB2/PLN/DMD	extracellular matrix organization	No
blue	GO:0014020	primary neural tube formation	11	0.0371	0.127	CC2D2A/TGFB2/SFRP1/TGFB1/TWIST1/PRICKLE1/SFRP2/SKI/DLC1/CTHRC1/RGMA	extracellular matrix organization	No
blue	GO:1904063	negative regulation of cation transmembrane transport	11	0.0371	0.127	ATP1A2/GNB5/REM1/TGFB1/CAV1/RGS4/CASQ2/OSR1/KCNE4/KCNAB1/PLN	extracellular matrix organization	No
blue	GO:0140238	presynaptic endocytosis	10	0.0377	0.128	MYLK/AMPH/SGIP1/SYT11/SNCA/SLC2A4/PRKN/LRRK2/NLGN3/STON1	extracellular matrix organization	No
blue	GO:1902807	negative regulation of cell cycle G1/S phase transition	10	0.0377	0.128	FHL1/SUSD2/ACVR1/PKD2/INHBA/GPNMB/DACT1/APBB1/FAM107A/KANK2	extracellular matrix organization	No
blue	GO:0002573	myeloid leukocyte differentiation	24	0.0378	0.128	FSTL3/SFRP1/CCN4/TGFB1/QKI/NR3C1/GPR68/INHBA/PDE1B/TNFAIP6/LRRC17/ZBTB46/PIAS3/TSPAN2/CD109/KIT/TAL1/IFI16/FBN1/ROR2/FAM20C/PDE2A/MITF/MAFB	extracellular matrix organization	No
blue	GO:0002052	positive regulation of neuroblast proliferation	5	0.0378	0.128	CDON/SMARCD3/GLI3/FGF2/VEGFC	extracellular matrix organization	No
blue	GO:0031281	positive regulation of cyclase activity	5	0.0378	0.128	CAP2/ADCYAP1/CACNA1C/EDNRA/NOS3	extracellular matrix organization	No
blue	GO:0034695	response to prostaglandin E	5	0.0378	0.128	SFRP1/TNFSF4/GNAI1/CCL21/A2M	extracellular matrix organization	No
blue	GO:0051349	positive regulation of lyase activity	5	0.0378	0.128	CAP2/ADCYAP1/CACNA1C/EDNRA/NOS3	extracellular matrix organization	No
blue	GO:0061744	motor behavior	5	0.0378	0.128	WDR47/NR3C1/ATP1B2/TUBA1A/ADARB1	extracellular matrix organization	No
blue	GO:0072207	metanephric epithelium development	5	0.0378	0.128	WWTR1/PKD2/OSR1/LAMB2/AQP1	extracellular matrix organization	No
blue	GO:0090311	regulation of protein deacetylation	5	0.0378	0.128	FRY/BEX4/NNMT/NDN/MAPT	extracellular matrix organization	No
blue	GO:0098901	regulation of cardiac muscle cell action potential	5	0.0378	0.128	CAV1/ANK2/CACNA1C/RYR2/GJA5	extracellular matrix organization	No
blue	GO:1901380	negative regulation of potassium ion transmembrane transport	5	0.0378	0.128	CAV1/RGS4/CASQ2/KCNE4/KCNAB1	extracellular matrix organization	No
blue	GO:1903421	regulation of synaptic vesicle recycling	5	0.0378	0.128	MYLK/SYT11/SNCA/PRKN/LRRK2	extracellular matrix organization	No
blue	GO:0021516	dorsal spinal cord development	4	0.0379	0.128	MDGA1/DAAM2/TAL1/PBX3	extracellular matrix organization	No
blue	GO:0051546	keratinocyte migration	4	0.0379	0.128	FGF10/MAP4K4/FGF7/IQSEC1	extracellular matrix organization	No
blue	GO:0060216	definitive hemopoiesis	4	0.0379	0.128	TEK/MEIS1/TAL1/MFAP5	extracellular matrix organization	No
blue	GO:0071605	monocyte chemotactic protein-1 production	4	0.0379	0.128	C1QTNF3/TRPV4/TWIST1/APOD	extracellular matrix organization	No
blue	GO:0071637	regulation of monocyte chemotactic protein-1 production	4	0.0379	0.128	C1QTNF3/TRPV4/TWIST1/APOD	extracellular matrix organization	No
blue	GO:0071880	adenylate cyclase-activating adrenergic receptor signaling pathway	4	0.0379	0.128	ATP2B4/GNAI2/ADCY9/PLN	extracellular matrix organization	No
blue	GO:0097254	renal tubular secretion	4	0.0379	0.128	EDNRB/CORIN/STC1/NPR1	extracellular matrix organization	No
blue	GO:1900424	regulation of defense response to bacterium	4	0.0379	0.128	SYT11/MAPKBP1/EMILIN1/MMRN2	extracellular matrix organization	No
blue	GO:0050768	negative regulation of neurogenesis	15	0.0379	0.128	SEMA3G/NTN1/MAP2/NRP1/NFATC4/TGFB1/PTPRS/PTN/SPART/EPHA7/SEMA6C/DAAM2/THY1/SKI/RGMA	extracellular matrix organization	No
blue	GO:0051592	response to calcium ion	15	0.0379	0.128	ABCC9/MEF2C/CAV1/CASQ2/PKD2/THBS1/CPNE8/TRPC1/KCNMB1/KCNMA1/SLC6A1/TUBA1A/RASA4B/RYR2/RYR3	extracellular matrix organization	No
blue	GO:1904950	negative regulation of establishment of protein localization	15	0.0379	0.128	GNAO1/CORO2B/SFRP1/RAB23/KLF7/CD36/MDFIC/FRMD4A/ANGPT1/F2R/BMP8A/PRKN/MAPT/LRRK2/APOD	extracellular matrix organization	No
blue	GO:0051347	positive regulation of transferase activity	25	0.0382	0.129	FGFR1/CHRNA3/NOX4/TGFB2/PDGFB/FLT1/GHR/FGF1/PDGFRB/CCDC88A/SLC8A2/DSTYK/THBS1/FGF2/MAP3K12/ADCYAP1/CCN1/SNCA/ANGPT1/DDR2/FBN1/ROBO1/LRRK2/RELN/ITGB3	extracellular matrix organization	No
blue	GO:0030522	intracellular receptor signaling pathway	35	0.0386	0.13	SNAI2/LMO3/PLPP1/RORA/RARB/PGR/NLRP1/SFRP1/PTPRS/CAV1/NR3C1/TCF21/NR4A3/KCNJ8/TWIST1/PTGIS/TRERF1/SEC14L1/RFTN1/CD36/LATS2/COLEC12/IFI16/HEYL/AR/MN1/CYP7B1/NR2F1/ZNF366/PER1/PRKD1/NR2F2/KANK2/LBH/RAB7B	extracellular matrix organization	No
blue	GO:0014003	oligodendrocyte development	7	0.0387	0.13	CNTN1/GPM6B/TGFB1/CNTNAP1/CLU/TENM4/LPAR1	extracellular matrix organization	No
blue	GO:0051489	regulation of filopodium assembly	7	0.0387	0.13	FSCN1/NRP1/PALM/DPYSL3/TGFB3/CCL21/DAAM2	extracellular matrix organization	No
blue	GO:0001547	antral ovarian follicle growth	3	0.0392	0.13	TNFAIP6/BMPR1B/NPR2	extracellular matrix organization	No
blue	GO:0002069	columnar/cuboidal epithelial cell maturation	3	0.0392	0.13	PGR/TGFB1/GJA1	extracellular matrix organization	No
blue	GO:0006705	mineralocorticoid biosynthetic process	3	0.0392	0.13	DKK3/BMP6/CACNA1H	extracellular matrix organization	No
blue	GO:0014051	gamma-aminobutyric acid secretion	3	0.0392	0.13	TRPC4/SLC6A1/SV2A	extracellular matrix organization	No
blue	GO:0019336	phenol-containing compound catabolic process	3	0.0392	0.13	MAOB/MOXD1/PDE1B	extracellular matrix organization	No
blue	GO:0021670	lateral ventricle development	3	0.0392	0.13	NUMBL/ATP1B2/AQP1	extracellular matrix organization	No
blue	GO:0022605	mammalian oogenesis stage	3	0.0392	0.13	TNFAIP6/BMPR1B/NPR2	extracellular matrix organization	No
blue	GO:0032276	regulation of gonadotropin secretion	3	0.0392	0.13	TACR2/INHBA/GJA1	extracellular matrix organization	No
blue	GO:0035112	genitalia morphogenesis	3	0.0392	0.13	FGF10/NPR2/AR	extracellular matrix organization	No
blue	GO:0035812	renal sodium excretion	3	0.0392	0.13	EDNRB/CORIN/NPR1	extracellular matrix organization	No
blue	GO:0042921	nuclear receptor-mediated glucocorticoid signaling pathway	3	0.0392	0.13	LMO3/NR3C1/PER1	extracellular matrix organization	No
blue	GO:0043589	skin morphogenesis	3	0.0392	0.13	COL1A1/AHDC1/COL1A2	extracellular matrix organization	No
blue	GO:0045628	regulation of T-helper 2 cell differentiation	3	0.0392	0.13	BCL6/TNFSF4/HLX	extracellular matrix organization	No
blue	GO:0045793	positive regulation of cell size	3	0.0392	0.13	AKT3/PRKD1/PRR16	extracellular matrix organization	No
blue	GO:0048484	enteric nervous system development	3	0.0392	0.13	EDNRB/HLX/EDNRA	extracellular matrix organization	No
blue	GO:0061309	cardiac neural crest cell development involved in outflow tract morphogenesis	3	0.0392	0.13	TWIST1/EDNRA/HAND2	extracellular matrix organization	No
blue	GO:0070099	regulation of chemokine-mediated signaling pathway	3	0.0392	0.13	SLIT2/ROBO1/SLIT3	extracellular matrix organization	No
blue	GO:0071609	chemokine (C-C motif) ligand 5 production	3	0.0392	0.13	TRPV4/ADCYAP1/SIRPA	extracellular matrix organization	No
blue	GO:0071649	regulation of chemokine (C-C motif) ligand 5 production	3	0.0392	0.13	TRPV4/ADCYAP1/SIRPA	extracellular matrix organization	No
blue	GO:0071872	cellular response to epinephrine stimulus	3	0.0392	0.13	ATP2B4/SNCA/RYR2	extracellular matrix organization	No
blue	GO:0097048	dendritic cell apoptotic process	3	0.0392	0.13	CXCL12/CCL21/AXL	extracellular matrix organization	No
blue	GO:0098911	regulation of ventricular cardiac muscle cell action potential	3	0.0392	0.13	CAV1/CACNA1C/RYR2	extracellular matrix organization	No
blue	GO:0140059	dendrite arborization	3	0.0392	0.13	NRP1/PTN/PHACTR1	extracellular matrix organization	No
blue	GO:1901862	negative regulation of muscle tissue development	3	0.0392	0.13	TGFB1/IGFBP5/TWIST1	extracellular matrix organization	No
blue	GO:1902946	protein localization to early endosome	3	0.0392	0.13	NRP1/RDX/MSN	extracellular matrix organization	No
blue	GO:2000668	regulation of dendritic cell apoptotic process	3	0.0392	0.13	CXCL12/CCL21/AXL	extracellular matrix organization	No
blue	GO:2001214	positive regulation of vasculogenesis	3	0.0392	0.13	KDR/RAMP2/CD34	extracellular matrix organization	No
blue	GO:0090077	foam cell differentiation	6	0.0393	0.13	PRKCH/TGFB1/PLA2G5/CD36/ABCA1/ITGB3	extracellular matrix organization	No
blue	GO:0001890	placenta development	16	0.04	0.132	VASH1/PDGFB/PTN/WNT2/PCDH12/EPAS1/PKD2/ADAM19/HEY2/CCN1/RSPO3/STC1/HTRA1/STOX2/LDOC1/NR2F2	extracellular matrix organization	No
blue	GO:0008584	male gonad development	16	0.04	0.132	MAMLD1/TGFB2/SFRP1/TCF21/INHBA/WNT2B/PDGFRA/CYP1B1/SFRP2/GFRA1/GJA1/MMP14/KIT/AR/ZFPM2/FLNA	extracellular matrix organization	No
blue	GO:0043616	keratinocyte proliferation	8	0.0404	0.133	SNAI2/FGF10/KLF9/FGF7/CDH13/ZEB1/CD109/PRKD1	extracellular matrix organization	No
blue	GO:0050850	positive regulation of calcium-mediated signaling	8	0.0404	0.133	LMCD1/PDGFRB/RAMP3/PDGFRA/CDH13/AKAP6/PRNP/NEGR1	extracellular matrix organization	No
blue	GO:0050881	musculoskeletal movement	8	0.0404	0.133	REM1/DMPK/COMP/ITPR1/MAP1A/SYNM/PRKD1/DMD	extracellular matrix organization	No
blue	GO:0010611	regulation of cardiac muscle hypertrophy	9	0.0409	0.135	ATP2B4/LMCD1/RGS2/RGS4/NR4A3/PDE5A/AKAP6/HAND2/PI16	extracellular matrix organization	No
blue	GO:0008593	regulation of Notch signaling pathway	12	0.041	0.135	FGF10/EPN2/TGFB2/BCL6/POSTN/HEY2/MMP14/KIT/NOS3/ROBO1/EGFL7/LRRK2	extracellular matrix organization	No
blue	GO:0006865	amino acid transport	17	0.0417	0.137	SLC7A2/ATP1A2/SLC1A3/EPM2A/RGS2/RGS4/KCNJ8/TRPC4/TTYH2/SNCA/SLC16A2/GJA1/SLC6A1/SV2A/AVPR1A/LRRC8C/PRKG1	extracellular matrix organization	No
blue	GO:0046546	development of primary male sexual characteristics	16	0.042	0.138	MAMLD1/TGFB2/SFRP1/TCF21/INHBA/WNT2B/PDGFRA/CYP1B1/SFRP2/GFRA1/GJA1/MMP14/KIT/AR/ZFPM2/FLNA	extracellular matrix organization	No
blue	GO:0031670	cellular response to nutrient	7	0.0426	0.14	SNAI2/TNC/SFRP1/COL1A1/POSTN/MN1/KANK2	extracellular matrix organization	No
blue	GO:0014047	glutamate secretion	5	0.043	0.141	KCNJ8/SNCA/GJA1/AVPR1A/PRKG1	extracellular matrix organization	No
blue	GO:0090140	regulation of mitochondrial fission	5	0.043	0.141	DCN/KDR/PRKN/MAPT/LRRK2	extracellular matrix organization	No
blue	GO:0120255	olefinic compound biosynthetic process	5	0.043	0.141	DKK3/INHBA/BMP6/PRKG1/CACNA1H	extracellular matrix organization	No
blue	GO:1902230	negative regulation of intrinsic apoptotic signaling pathway in response to DNA damage	5	0.043	0.141	SNAI2/CXCL12/CLU/SFRP2/ZNF385A	extracellular matrix organization	No
blue	GO:0051338	regulation of transferase activity	40	0.043	0.141	WWTR1/PRKCH/PREX2/FGFR1/CHRNA3/NOX4/TGFB2/PDGFB/FLT1/RASIP1/GHR/FGF1/PDGFRB/CCDC88A/RGS2/SLC8A2/DSTYK/THBS1/FGF2/MAP3K12/MYOCD/ADCYAP1/CCN1/SNCA/LATS2/THY1/ANGPT1/DDR2/FBN1/LDB2/ROBO1/SYNPO2/HEG1/SLC8A1/PRKN/NR2F2/LRRK2/RELN/ADARB1/ITGB3	extracellular matrix organization	No
blue	GO:1905477	positive regulation of protein localization to membrane	12	0.0436	0.143	PRKCH/EPHA3/ATP2B4/SORBS1/CLIP3/RAMP3/TNFAIP6/STOM/CNPY4/NLGN2/PRNP/PRKN	extracellular matrix organization	No
blue	GO:1902742	apoptotic process involved in development	6	0.0438	0.143	TGFB2/CRYAB/CCN1/SLIT2/HAND2/SLIT3	extracellular matrix organization	No
blue	GO:0014009	glial cell proliferation	8	0.044	0.144	PRKCH/NTN1/EPM2A/LEPR/CLU/VEGFC/LGI4/SKI	extracellular matrix organization	No
blue	GO:1903531	negative regulation of secretion by cell	16	0.0442	0.144	MAOB/TACR2/GNAO1/FOXF1/SFRP1/GNAI2/KLF7/INHBA/SYT11/SNCA/FRMD4A/GJA1/F2R/BMP8A/PRKN/PRKG1	extracellular matrix organization	No
blue	GO:1903076	regulation of protein localization to plasma membrane	13	0.0443	0.144	PRKCH/EPHA3/ATP2B4/SORBS1/CLIP3/TGFB1/EPM2A/RAMP3/MMP14/CNPY4/AR/PRNP/LRRC15	extracellular matrix organization	No
blue	GO:0009310	amine catabolic process	4	0.0444	0.144	ATP2B4/MAOB/MOXD1/PDE1B	extracellular matrix organization	No
blue	GO:0042474	middle ear morphogenesis	4	0.0444	0.144	FGFR1/PRRX1/OSR1/EDNRA	extracellular matrix organization	No
blue	GO:0043586	tongue development	4	0.0444	0.144	GLI3/KIT/HAND2/BNC2	extracellular matrix organization	No
blue	GO:0048535	lymph node development	4	0.0444	0.144	TGFB1/RCBTB2/PDPN/CD248	extracellular matrix organization	No
blue	GO:0048670	regulation of collateral sprouting	4	0.0444	0.144	PTPRS/SPART/EPHA7/RGMA	extracellular matrix organization	No
blue	GO:0051900	regulation of mitochondrial depolarization	4	0.0444	0.144	DCN/KDR/LRRK2/MLLT11	extracellular matrix organization	No
blue	GO:0061577	calcium ion transmembrane transport via high voltage-gated calcium channel	4	0.0444	0.144	REM1/CACNA1C/CACNA2D1/CACNB2	extracellular matrix organization	No
blue	GO:0071800	podosome assembly	4	0.0444	0.144	FSCN1/ASB2/MSN/SH3PXD2B	extracellular matrix organization	No
blue	GO:0106070	regulation of adenylate cyclase-activating G protein-coupled receptor signaling pathway	4	0.0444	0.144	ATP2B4/GNAI2/PDE3A/PDE2A	extracellular matrix organization	No
blue	GO:1903376	regulation of oxidative stress-induced neuron intrinsic apoptotic signaling pathway	4	0.0444	0.144	MMP2/FGF2/FZD1/PRKN	extracellular matrix organization	No
blue	GO:1903975	regulation of glial cell migration	4	0.0444	0.144	NTN1/ATP1B2/TIAM1/BMERB1	extracellular matrix organization	No
blue	GO:1903978	regulation of microglial cell activation	4	0.0444	0.144	SYT11/CALHM2/SPHK1/LRRK2	extracellular matrix organization	No
blue	GO:0043271	negative regulation of monoatomic ion transport	14	0.0445	0.144	ATP1A2/MAOB/GNB5/REM1/TGFB1/CAV1/RGS4/CASQ2/OSR1/KCNE4/STC1/NOS3/KCNAB1/PLN	extracellular matrix organization	No
blue	GO:0002695	negative regulation of leukocyte activation	20	0.0453	0.146	ADGRF5/LGALS1/SFRP1/TGFB1/GLI3/BCL6/LOXL3/FN1/TNFSF4/TMEM131L/INHBA/PLA2G5/ZBTB46/SYT11/GPNMB/HLX/LRRC32/PDE5A/AXL/PRNP	extracellular matrix organization	No
blue	GO:0021872	forebrain generation of neurons	10	0.0466	0.151	FGFR1/NRP1/GLI3/LHX6/NRP2/INHBA/SLIT2/ROBO1/DCLK2/SHANK3	extracellular matrix organization	No
blue	GO:0045214	sarcomere organization	7	0.0467	0.151	MYOM1/LDB3/FLNC/CSRP1/CFL2/CSRP2/PRKD1	extracellular matrix organization	No
blue	GO:1902305	regulation of sodium ion transmembrane transport	7	0.0467	0.151	ATP2B4/SCN1B/ATP1B2/FXYD6/OSR1/SCN4B/DMD	extracellular matrix organization	No
blue	GO:1902806	regulation of cell cycle G1/S phase transition	20	0.0472	0.152	FHL1/ATP2B4/FGF10/SMARCD3/SUSD2/GLI1/ACVR1/PKD2/TBX2/INHBA/GPNMB/RDX/ADAMTS1/DDR2/DACT1/APBB1/FAM107A/MN1/UBE2E2/KANK2	extracellular matrix organization	No
blue	GO:0045670	regulation of osteoclast differentiation	9	0.0475	0.153	FSTL3/SFRP1/GPR68/TNFAIP6/LRRC17/PIAS3/FBN1/MITF/MAFB	extracellular matrix organization	No
blue	GO:0070830	bicellular tight junction assembly	9	0.0475	0.153	CLDN11/SNAI2/PRKCH/RAMP2/ESAM/CDH5/GPBAR1/CLDN5/PECAM1	extracellular matrix organization	No
blue	GO:0038066	p38MAPK cascade	8	0.0477	0.154	HGF/GADD45B/KCNJ8/MAP3K6/HAND2/SPHK1/PER1/MAP3K3	extracellular matrix organization	No
blue	GO:0003183	mitral valve morphogenesis	3	0.0485	0.154	ACVR1/TWIST1/DCHS1	extracellular matrix organization	No
blue	GO:0010764	negative regulation of fibroblast migration	3	0.0485	0.154	FGF2/CYGB/ZEB2	extracellular matrix organization	No
blue	GO:0021559	trigeminal nerve development	3	0.0485	0.154	NRP1/NRP2/PLXNA4	extracellular matrix organization	No
blue	GO:0031272	regulation of pseudopodium assembly	3	0.0485	0.154	CCL21/KIT/CDC42EP3	extracellular matrix organization	No
blue	GO:0031274	positive regulation of pseudopodium assembly	3	0.0485	0.154	CCL21/KIT/CDC42EP3	extracellular matrix organization	No
blue	GO:0031958	nuclear receptor-mediated corticosteroid signaling pathway	3	0.0485	0.154	LMO3/NR3C1/PER1	extracellular matrix organization	No
blue	GO:0032905	transforming growth factor beta1 production	3	0.0485	0.154	THBS1/LUM/COL3A1	extracellular matrix organization	No
blue	GO:0042045	epithelial fluid transport	3	0.0485	0.154	EDNRB/ITPR1/AQP1	extracellular matrix organization	No
blue	GO:0048680	positive regulation of axon regeneration	3	0.0485	0.154	SCARF1/PTN/FLNA	extracellular matrix organization	No
blue	GO:0051610	serotonin uptake	3	0.0485	0.154	GPM6B/SNCA/ITGB3	extracellular matrix organization	No
blue	GO:0061029	eyelid development in camera-type eye	3	0.0485	0.154	INHBA/TWIST1/PRICKLE1	extracellular matrix organization	No
blue	GO:0061052	negative regulation of cell growth involved in cardiac muscle cell development	3	0.0485	0.154	RGS2/RGS4/PI16	extracellular matrix organization	No
blue	GO:0070294	renal sodium ion absorption	3	0.0485	0.154	SGK1/EDNRB/EDNRA	extracellular matrix organization	No
blue	GO:0070486	leukocyte aggregation	3	0.0485	0.154	NR4A3/MSN/JAM2	extracellular matrix organization	No
blue	GO:0070561	vitamin D receptor signaling pathway	3	0.0485	0.154	SNAI2/MN1/KANK2	extracellular matrix organization	No
blue	GO:0070572	positive regulation of neuron projection regeneration	3	0.0485	0.154	SCARF1/PTN/FLNA	extracellular matrix organization	No
blue	GO:0071472	cellular response to salt stress	3	0.0485	0.154	TRPV4/EFHD1/AQP1	extracellular matrix organization	No
blue	GO:0097475	motor neuron migration	3	0.0485	0.154	NTN1/NRP1/RELN	extracellular matrix organization	No
blue	GO:1901731	positive regulation of platelet aggregation	3	0.0485	0.154	EMILIN1/MMRN1/PDPN	extracellular matrix organization	No
blue	GO:1905064	negative regulation of vascular associated smooth muscle cell differentiation	3	0.0485	0.154	PDGFB/NFATC1/HEY2	extracellular matrix organization	No
blue	GO:1905065	positive regulation of vascular associated smooth muscle cell differentiation	3	0.0485	0.154	ENG/KIT/EFEMP2	extracellular matrix organization	No
blue	GO:2000035	regulation of stem cell division	3	0.0485	0.154	SFRP2/SOX17/LBH	extracellular matrix organization	No
blue	GO:0003338	metanephros morphogenesis	5	0.0486	0.154	FGF10/PKD2/KIF26B/GREM1/BASP1	extracellular matrix organization	No
blue	GO:0060037	pharyngeal system development	5	0.0486	0.154	ADGRF5/TGFB2/ACVR1/TBX2/EDNRA	extracellular matrix organization	No
blue	GO:0030513	positive regulation of BMP signaling pathway	6	0.0486	0.154	ZNF423/ENG/KDR/SULF1/CCN1/CDH5	extracellular matrix organization	No
blue	GO:0035136	forelimb morphogenesis	6	0.0486	0.154	ZBTB16/TWIST1/RECK/RUNX2/OSR1/CACNA1C	extracellular matrix organization	No
blue	GO:0060392	negative regulation of SMAD protein signal transduction	6	0.0486	0.154	ENG/EMILIN1/CILP/SKI/GREM1/LDLRAD4	extracellular matrix organization	No
blue	GO:0021549	cerebellum development	12	0.0491	0.156	CNTN1/RORA/GLI2/PTPRS/GLI1/TTBK2/NLGN4X/TUBA1A/FZD4/SSTR2/PRKG1/LPAR1	extracellular matrix organization	No
blue	GO:0009952	anterior/posterior pattern specification	21	0.0499	0.158	MEOX1/CDON/PPP2R3A/FOXF1/SFRP1/WNT2/MEOX2/GLI3/ZBTB16/WNT2B/HEY2/PRICKLE1/OSR1/SFRP2/SKI/HEYL/SOX17/PBX3/BASP1/NR2F2/PBX1	extracellular matrix organization	No
blue	GO:0050922	negative regulation of chemotaxis	7	0.0511	0.161	ANGPT2/NRP1/TNFAIP6/THBS1/SLIT2/GREM1/ROBO1	extracellular matrix organization	No
blue	GO:0003228	atrial cardiac muscle tissue development	4	0.0516	0.161	WNT2/ENG/POPDC1/EDNRA	extracellular matrix organization	No
blue	GO:0006837	serotonin transport	4	0.0516	0.161	GPM6B/MAOB/SNCA/ITGB3	extracellular matrix organization	No
blue	GO:0006883	intracellular sodium ion homeostasis	4	0.0516	0.161	ATP1A2/SLC1A3/ATP1B2/SLC8A1	extracellular matrix organization	No
blue	GO:0010737	protein kinase A signaling	4	0.0516	0.161	MYOM1/AKAP12/RDX/FBN1	extracellular matrix organization	No
blue	GO:0033630	positive regulation of cell adhesion mediated by integrin	4	0.0516	0.161	TGFB2/CCL21/SFRP2/ITGB3	extracellular matrix organization	No
blue	GO:0035809	regulation of urine volume	4	0.0516	0.161	NPR3/GNAI2/EDNRB/NPR1	extracellular matrix organization	No
blue	GO:0036376	sodium ion export across plasma membrane	4	0.0516	0.161	ATP1A2/ATP1B2/FXYD6/SLC8A1	extracellular matrix organization	No
blue	GO:0050765	negative regulation of phagocytosis	4	0.0516	0.161	TGFB1/SYT11/DYSF/SIRPA	extracellular matrix organization	No
blue	GO:0071379	cellular response to prostaglandin stimulus	4	0.0516	0.161	TNC/SFRP1/TNFSF4/PTGFR	extracellular matrix organization	No
blue	GO:0072234	metanephric nephron tubule development	4	0.0516	0.161	WWTR1/PKD2/OSR1/AQP1	extracellular matrix organization	No
blue	GO:1900242	regulation of synaptic vesicle endocytosis	4	0.0516	0.161	MYLK/SYT11/PRKN/LRRK2	extracellular matrix organization	No
blue	GO:1901017	negative regulation of potassium ion transmembrane transporter activity	4	0.0516	0.161	CAV1/CASQ2/KCNE4/KCNAB1	extracellular matrix organization	No
blue	GO:1902307	positive regulation of sodium ion transmembrane transport	4	0.0516	0.161	SCN1B/ATP1B2/FXYD6/DMD	extracellular matrix organization	No
blue	GO:1903054	negative regulation of extracellular matrix organization	4	0.0516	0.161	FAP/TGFB1/EMILIN1/ANTXR1	extracellular matrix organization	No
blue	GO:2001014	regulation of skeletal muscle cell differentiation	4	0.0516	0.161	GPC1/MEF2C/RBM24/MYOCD	extracellular matrix organization	No
blue	GO:0034113	heterotypic cell-cell adhesion	8	0.0517	0.161	ITGA7/THY1/ITGA5/JAM3/MYADM/PARVA/SIRPA/ITGB3	extracellular matrix organization	No
blue	GO:0043030	regulation of macrophage activation	8	0.0517	0.161	ADGRF5/RORA/SYT11/THBS1/CALHM2/SNCA/SPHK1/LRRK2	extracellular matrix organization	No
blue	GO:1905517	macrophage migration	8	0.0517	0.161	MMP2/RARRES2/TRPV4/EDNRB/THBS1/EMILIN1/MMP14/ROR2	extracellular matrix organization	No
blue	GO:0043405	regulation of MAP kinase activity	12	0.0521	0.163	FGFR1/PDGFB/FLT1/GHR/FGF1/PDGFRB/RGS2/THBS1/FGF2/MAP3K12/ROBO1/LRRK2	extracellular matrix organization	No
blue	GO:0001838	embryonic epithelial tube formation	13	0.0523	0.163	CC2D2A/TGFB2/SFRP1/TGFB1/TWIST1/PRICKLE1/OSR1/SFRP2/SKI/DLC1/CTHRC1/GREM1/RGMA	extracellular matrix organization	No
blue	GO:0044060	regulation of endocrine process	6	0.0537	0.167	TACR2/FGFR1/INHBA/GJA1/BMP6/F2R	extracellular matrix organization	No
blue	GO:0051154	negative regulation of striated muscle cell differentiation	6	0.0537	0.167	RGS2/RGS4/MYOCD/PLPP7/PI16/TMEM119	extracellular matrix organization	No
blue	GO:0060999	positive regulation of dendritic spine development	6	0.0537	0.167	TIAM1/ARMCX5-GPRASP2/NLGN2/RELN/LPAR1/SHANK3	extracellular matrix organization	No
blue	GO:0001736	establishment of planar polarity	5	0.0546	0.17	SFRP1/JHY/FOXF2/SFRP2/CTHRC1	extracellular matrix organization	No
blue	GO:0007164	establishment of tissue polarity	5	0.0546	0.17	SFRP1/JHY/FOXF2/SFRP2/CTHRC1	extracellular matrix organization	No
blue	GO:0048679	regulation of axon regeneration	5	0.0546	0.17	SCARF1/PTPRS/PTN/RGMA/FLNA	extracellular matrix organization	No
blue	GO:0051881	regulation of mitochondrial membrane potential	9	0.0549	0.171	DCN/KDR/SPART/RNF122/COL6A1/PRKN/MAPT/LRRK2/MLLT11	extracellular matrix organization	No
blue	GO:0002698	negative regulation of immune effector process	14	0.055	0.171	TGFB2/LGALS1/FOXF1/TGFB1/BCL6/LOXL3/TNFSF4/TGFB3/TWIST1/HLX/SERPING1/ANGPT1/AXL/A2M	extracellular matrix organization	No
blue	GO:0001708	cell fate specification	12	0.0552	0.171	CDON/GLI2/FGFR1/NRP1/GLI3/PTCH2/TBX2/FGF2/SFRP2/TENM4/SOX17/SOX18	extracellular matrix organization	No
blue	GO:0097720	calcineurin-mediated signaling	7	0.0557	0.173	ATP2B4/LMCD1/NFATC4/SLC8A2/NFATC1/AKAP6/PRNP	extracellular matrix organization	No
blue	GO:2000179	positive regulation of neural precursor cell proliferation	7	0.0557	0.173	CDON/SMARCD3/GLI3/GNAI2/FGF2/VEGFC/FLNA	extracellular matrix organization	No
blue	GO:2000573	positive regulation of DNA biosynthetic process	7	0.0557	0.173	HGF/NOX4/PDGFB/PDGFRB/NFATC1/CYP1B1/FGF2	extracellular matrix organization	No
blue	GO:0009101	glycoprotein biosynthetic process	29	0.0563	0.174	ST3GAL6/GALNT16/TUSC3/ST8SIA1/DSE/UST/CHST10/ST6GALNAC5/MAN1C1/CHST3/GALNT15/GFPT2/TMTC1/CCL21/BMPR1B/CHST7/CSGALNACT1/HS3ST3A1/ANGPT1/CHST11/DSEL/GXYLT2/CHST1/CHST15/ST6GALNAC3/GALNT17/FUT11/CHSY3/B3GNT9	extracellular matrix organization	No
blue	GO:0001892	embryonic placenta development	10	0.0569	0.176	VASH1/PDGFB/WNT2/PCDH12/EPAS1/PKD2/HEY2/CCN1/RSPO3/NR2F2	extracellular matrix organization	No
blue	GO:0052547	regulation of peptidase activity	10	0.0569	0.176	TIMP2/TIMP3/TIMP1/SERPINE1/RECK/SERPINF1/RCN3/SERPING1/SERPINH1/SPOCK1	extracellular matrix organization	No
blue	GO:0051961	negative regulation of nervous system development	15	0.0571	0.176	SEMA3G/NTN1/MAP2/NRP1/NFATC4/TGFB1/PTPRS/PTN/SPART/EPHA7/SEMA6C/DAAM2/THY1/SKI/RGMA	extracellular matrix organization	No
blue	GO:0034766	negative regulation of monoatomic ion transmembrane transport	11	0.0579	0.179	ATP1A2/GNB5/REM1/TGFB1/CAV1/RGS4/CASQ2/OSR1/KCNE4/KCNAB1/PLN	extracellular matrix organization	No
blue	GO:0042542	response to hydrogen peroxide	11	0.0579	0.179	ABCC9/MMP2/COL1A1/CRYAB/CYP1B1/MAPK13/AXL/PDGFD/SPHK1/SIRPA/AQP1	extracellular matrix organization	No
blue	GO:0060291	long-term synaptic potentiation	12	0.0583	0.179	NFATC4/PTN/MPP2/RASGRF2/SLC8A2/TSHZ3/SNCA/FAM107A/PRNP/RELN/PRRT1/SHANK3	extracellular matrix organization	No
blue	GO:0045806	negative regulation of endocytosis	9	0.0588	0.179	EPHA3/TGFB1/CAV1/DLG4/SYT11/DYSF/PRKD1/SIRPA/ITGB3	extracellular matrix organization	No
blue	GO:0001921	positive regulation of receptor recycling	3	0.0589	0.179	POPDC1/RAMP3/SNCA	extracellular matrix organization	No
blue	GO:0005513	detection of calcium ion	3	0.0589	0.179	CASQ2/KCNMB1/RYR2	extracellular matrix organization	No
blue	GO:0034309	primary alcohol biosynthetic process	3	0.0589	0.179	DKK3/BMP6/CACNA1H	extracellular matrix organization	No
blue	GO:0051284	positive regulation of sequestering of calcium ion	3	0.0589	0.179	TGFB1/CASQ2/RYR2	extracellular matrix organization	No
blue	GO:0051956	negative regulation of amino acid transport	3	0.0589	0.179	RGS2/RGS4/PRKG1	extracellular matrix organization	No
blue	GO:0060019	radial glial cell differentiation	3	0.0589	0.179	FGF10/GLI3/CDH2	extracellular matrix organization	No
blue	GO:0060837	blood vessel endothelial cell differentiation	3	0.0589	0.179	NRP1/KDR/HEY2	extracellular matrix organization	No
blue	GO:0060911	cardiac cell fate commitment	3	0.0589	0.179	ACVR1/TENM4/SOX17	extracellular matrix organization	No
blue	GO:0072160	nephron tubule epithelial cell differentiation	3	0.0589	0.179	WWTR1/MEF2C/OSR1	extracellular matrix organization	No
blue	GO:0072672	neutrophil extravasation	3	0.0589	0.179	CD99L2/IL1R1/PECAM1	extracellular matrix organization	No
blue	GO:0090385	phagosome-lysosome fusion	3	0.0589	0.179	RAB34/PLA2G5/RAB7B	extracellular matrix organization	No
blue	GO:0098840	protein transport along microtubule	3	0.0589	0.179	CLIP3/DLG2/MAP1A	extracellular matrix organization	No
blue	GO:0099118	microtubule-based protein transport	3	0.0589	0.179	CLIP3/DLG2/MAP1A	extracellular matrix organization	No
blue	GO:1900272	negative regulation of long-term synaptic potentiation	3	0.0589	0.179	PTN/FAM107A/PRNP	extracellular matrix organization	No
blue	GO:1902259	regulation of delayed rectifier potassium channel activity	3	0.0589	0.179	AKAP6/KCNE4/KCNAB1	extracellular matrix organization	No
blue	GO:1903377	negative regulation of oxidative stress-induced neuron intrinsic apoptotic signaling pathway	3	0.0589	0.179	FGF2/FZD1/PRKN	extracellular matrix organization	No
blue	GO:1904321	response to forskolin	3	0.0589	0.179	ADCY2/GNAI1/ADCY5	extracellular matrix organization	No
blue	GO:1904322	cellular response to forskolin	3	0.0589	0.179	ADCY2/GNAI1/ADCY5	extracellular matrix organization	No
blue	GO:1905809	negative regulation of synapse organization	3	0.0589	0.179	NFATC4/EPHA7/ARHGEF15	extracellular matrix organization	No
blue	GO:1905907	negative regulation of amyloid fibril formation	3	0.0589	0.179	CRYAB/CLU/HSPG2	extracellular matrix organization	No
blue	GO:2000095	regulation of Wnt signaling pathway, planar cell polarity pathway	3	0.0589	0.179	ANKRD6/RSPO3/DACT1	extracellular matrix organization	No
blue	GO:0043268	positive regulation of potassium ion transport	6	0.0591	0.18	FHL1/ATP1B2/ANK2/KCNMB1/AKAP6/FLNA	extracellular matrix organization	No
blue	GO:1900026	positive regulation of substrate adhesion-dependent cell spreading	6	0.0591	0.18	LIMS2/FERMT2/NRP1/MYADM/FLNA/ITGB3	extracellular matrix organization	No
blue	GO:0006590	thyroid hormone generation	4	0.0593	0.18	CPQ/CTSK/SLC16A2/DIO2	extracellular matrix organization	No
blue	GO:0019430	removal of superoxide radicals	4	0.0593	0.18	CD36/FBLN5/CYGB/NOS3	extracellular matrix organization	No
blue	GO:0032891	negative regulation of organic acid transport	4	0.0593	0.18	RGS2/RGS4/THBS1/PRKG1	extracellular matrix organization	No
blue	GO:0036480	neuron intrinsic apoptotic signaling pathway in response to oxidative stress	4	0.0593	0.18	MMP2/FGF2/FZD1/PRKN	extracellular matrix organization	No
blue	GO:0045762	positive regulation of adenylate cyclase activity	4	0.0593	0.18	CAP2/ADCYAP1/CACNA1C/EDNRA	extracellular matrix organization	No
blue	GO:0090042	tubulin deacetylation	4	0.0593	0.18	FRY/BEX4/MAPT/FLNA	extracellular matrix organization	No
blue	GO:2000047	regulation of cell-cell adhesion mediated by cadherin	4	0.0593	0.18	TGFB1/ADAM19/BMP6/NOTCH4	extracellular matrix organization	No
blue	GO:1903078	positive regulation of protein localization to plasma membrane	8	0.0602	0.182	PRKCH/EPHA3/ATP2B4/SORBS1/CLIP3/RAMP3/CNPY4/PRNP	extracellular matrix organization	No
blue	GO:0048469	cell maturation	20	0.0602	0.182	SCARF1/FGFR1/PGR/TGFB1/LHX6/EPAS1/RUNX2/KDR/EDNRB/CCL21/EDNRA/GJA1/LGI4/NPR2/TAL1/AXL/PDE3A/FAM20C/LRRK2/SOX18	extracellular matrix organization	No
blue	GO:0002455	humoral immune response mediated by circulating immunoglobulin	7	0.0605	0.183	C7/CLU/SERPING1/C1R/C1S/C4B/C4A	extracellular matrix organization	No
blue	GO:0045581	negative regulation of T cell differentiation	7	0.0605	0.183	LGALS1/GLI3/BCL6/LOXL3/TNFSF4/TMEM131L/HLX	extracellular matrix organization	No
blue	GO:0071320	cellular response to cAMP	7	0.0605	0.183	IGFBP5/PKD2/CYP1B1/AKAP6/STC1/PDE2A/AQP1	extracellular matrix organization	No
blue	GO:0010743	regulation of macrophage derived foam cell differentiation	5	0.061	0.183	PRKCH/PLA2G5/CD36/ABCA1/ITGB3	extracellular matrix organization	No
blue	GO:0030511	positive regulation of transforming growth factor beta receptor signaling pathway	5	0.061	0.183	ITGA8/THBS1/TGFB1I1/MYOCD/ZEB2	extracellular matrix organization	No
blue	GO:0035115	embryonic forelimb morphogenesis	5	0.061	0.183	TWIST1/RECK/RUNX2/OSR1/CACNA1C	extracellular matrix organization	No
blue	GO:0045907	positive regulation of vasoconstriction	5	0.061	0.183	TBXA2R/CAV1/AVPR1A/F2R/GJA5	extracellular matrix organization	No
blue	GO:0071634	regulation of transforming growth factor beta production	5	0.061	0.183	FBLN1/TGFB2/FN1/THBS1/LUM	extracellular matrix organization	No
blue	GO:0071875	adrenergic receptor signaling pathway	5	0.061	0.183	ATP2B4/GNAI2/RGS2/ADCY9/PLN	extracellular matrix organization	No
blue	GO:0086011	membrane repolarization during action potential	5	0.061	0.183	CAV1/KCNJ8/KCNE4/CACNA2D1/FLNA	extracellular matrix organization	No
blue	GO:0090317	negative regulation of intracellular protein transport	5	0.061	0.183	RAB23/CD36/MDFIC/ANGPT1/APOD	extracellular matrix organization	No
blue	GO:0090322	regulation of superoxide metabolic process	5	0.061	0.183	TGFB1/GNAI2/CD36/FBLN5/MAPT	extracellular matrix organization	No
blue	GO:1902932	positive regulation of alcohol biosynthetic process	5	0.061	0.183	QKI/FGF1/GNAI1/SNCA/BMP6	extracellular matrix organization	No
blue	GO:1903846	positive regulation of cellular response to transforming growth factor beta stimulus	5	0.061	0.183	ITGA8/THBS1/TGFB1I1/MYOCD/ZEB2	extracellular matrix organization	No
blue	GO:0001841	neural tube formation	11	0.0614	0.184	CC2D2A/TGFB2/SFRP1/TGFB1/TWIST1/PRICKLE1/SFRP2/SKI/DLC1/CTHRC1/RGMA	extracellular matrix organization	No
blue	GO:0006801	superoxide metabolic process	9	0.0629	0.189	NOX4/TGFB1/GNAI2/CD36/FBLN5/CYGB/NOS3/SH3PXD2B/MAPT	extracellular matrix organization	No
blue	GO:0036465	synaptic vesicle recycling	10	0.0644	0.193	MYLK/AMPH/SGIP1/SYT11/SNCA/SLC2A4/PRKN/LRRK2/NLGN3/STON1	extracellular matrix organization	No
blue	GO:0021761	limbic system development	13	0.0646	0.193	ATP1A2/ATP2B4/FGFR1/NRP1/PTPRS/GLI3/NRP2/FEZ1/TUBA1A/SEMA6B/DCLK2/ALDH1A3/RELN	extracellular matrix organization	No
blue	GO:0031100	animal organ regeneration	8	0.0647	0.193	ANGPT2/TGFB1/CXCL12/GLI1/NR4A3/HSPG2/NNMT/AXL	extracellular matrix organization	No
blue	GO:0051965	positive regulation of synapse assembly	8	0.0647	0.193	SYNDIG1/LRRC4B/ARMCX5-GPRASP2/NLGN2/FLRT2/THBS2/IL1RAP/NLGN3	extracellular matrix organization	No
blue	GO:0052548	regulation of endopeptidase activity	8	0.0647	0.193	TIMP3/TIMP1/SERPINE1/RECK/SERPINF1/SERPING1/SERPINH1/SPOCK1	extracellular matrix organization	No
blue	GO:0014002	astrocyte development	6	0.0648	0.193	VIM/TSPAN2/ROR2/ZEB2/LAMB2/MAPT	extracellular matrix organization	No
blue	GO:0030201	heparan sulfate proteoglycan metabolic process	6	0.0648	0.193	IDS/GPC1/DSE/SULF1/CSGALNACT1/HS3ST3A1	extracellular matrix organization	No
blue	GO:0097178	ruffle assembly	6	0.0648	0.193	CAV1/ARHGEF26/RDX/ARHGAP24/CSPG4/STON1	extracellular matrix organization	No
blue	GO:0051048	negative regulation of secretion	17	0.0655	0.195	PTGER3/MAOB/TACR2/GNAO1/FOXF1/SFRP1/GNAI2/KLF7/INHBA/SYT11/SNCA/FRMD4A/GJA1/F2R/BMP8A/PRKN/PRKG1	extracellular matrix organization	No
blue	GO:0007215	glutamate receptor signaling pathway	7	0.0656	0.195	MEF2C/GRIK5/DLG4/PRNP/GRID1/NLGN3/SHANK3	extracellular matrix organization	No
blue	GO:0032924	activin receptor signaling pathway	7	0.0656	0.195	FGF10/FSTL3/ACVR1/INHBA/BMPR1B/SKI/MAGI2	extracellular matrix organization	No
blue	GO:0032890	regulation of organic acid transport	9	0.0672	0.2	ATP1A2/RGS2/RGS4/THBS1/SNCA/SLC6A1/SV2A/AVPR1A/PRKG1	extracellular matrix organization	No
blue	GO:0097120	receptor localization to synapse	9	0.0672	0.2	KIF17/OLFM1/DLG4/DLG2/CEP112/NPTX1/GPC6/RELN/ITGB3	extracellular matrix organization	No
blue	GO:0009306	protein secretion	32	0.0675	0.2	TACR2/C1QTNF3/GNAO1/TGFB2/MYOM1/SFRP1/TGFB1/COMP/P3H1/KLF7/LTBP2/TGFB3/GPR68/KCNJ8/MYH10/EDNRB/ADCYAP1/RCN3/VEGFC/ITPR1/FRMD4A/BMP6/TIAM1/F2RL2/ABCA1/APBB1/NLGN2/ADCY5/CAVIN1/F2R/BMP8A/PRKN	extracellular matrix organization	No
blue	GO:0010839	negative regulation of keratinocyte proliferation	4	0.0677	0.2	SNAI2/KLF9/ZEB1/CD109	extracellular matrix organization	No
blue	GO:0014059	regulation of dopamine secretion	4	0.0677	0.2	CXCL12/SYT11/SNCA/PRKN	extracellular matrix organization	No
blue	GO:0035024	negative regulation of Rho protein signal transduction	4	0.0677	0.2	RASIP1/BCL6/DLC1/HEG1	extracellular matrix organization	No
blue	GO:0035162	embryonic hemopoiesis	4	0.0677	0.2	KDR/KIT/TAL1/PBX1	extracellular matrix organization	No
blue	GO:0042659	regulation of cell fate specification	4	0.0677	0.2	FGFR1/FGF2/SFRP2/SOX17	extracellular matrix organization	No
blue	GO:0061162	establishment of monopolar cell polarity	4	0.0677	0.2	FSCN1/FOXF1/MAP1B/MSN	extracellular matrix organization	No
blue	GO:0072574	hepatocyte proliferation	4	0.0677	0.2	LIMS2/PTN/GLI1/FGF1	extracellular matrix organization	No
blue	GO:0072575	epithelial cell proliferation involved in liver morphogenesis	4	0.0677	0.2	LIMS2/PTN/GLI1/FGF1	extracellular matrix organization	No
blue	GO:2001233	regulation of apoptotic signaling pathway	34	0.0677	0.2	SNAI2/HGF/NGFR/FGF10/FGFR1/MMP2/NRP1/NFATC4/SRPX/SFRP1/MEIS3/GSDME/CAV1/SERPINE1/CXCL12/UNC5B/SEPTIN4/GNAI2/ACVR1/CLU/INHBA/THBS1/FGF2/BMPR1B/SFRP2/ITPRIP/FZD1/ZNF385A/PEA15/NOS3/AR/PRKN/LRRK2/TNFSF12	extracellular matrix organization	No
blue	GO:0032107	regulation of response to nutrient levels	5	0.0679	0.2	SNAI2/GHR/FBN1/MN1/KANK2	extracellular matrix organization	No
blue	GO:0033146	regulation of intracellular estrogen receptor signaling pathway	5	0.0679	0.2	AR/CYP7B1/ZNF366/KANK2/LBH	extracellular matrix organization	No
blue	GO:0045879	negative regulation of smoothened signaling pathway	5	0.0679	0.2	GLI3/PTCH2/RUNX2/GLIS2/GPR161	extracellular matrix organization	No
blue	GO:0050901	leukocyte tethering or rolling	5	0.0679	0.2	SELE/CXCL12/CCL21/JAM2/SELP	extracellular matrix organization	No
blue	GO:0060914	heart formation	5	0.0679	0.2	MEF2C/SMARCD3/HAND2/SOX17/ROBO1	extracellular matrix organization	No
blue	GO:0098884	postsynaptic neurotransmitter receptor internalization	5	0.0679	0.2	HIP1/SYNE1/TAMALIN/LPAR1/ITGB3	extracellular matrix organization	No
blue	GO:0140239	postsynaptic endocytosis	5	0.0679	0.2	HIP1/SYNE1/TAMALIN/LPAR1/ITGB3	extracellular matrix organization	No
blue	GO:0002718	regulation of cytokine production involved in immune response	13	0.0679	0.2	TGFB2/TGFB1/BCL6/IL1R1/TNFSF4/NR4A3/TGFB3/TWIST1/CD36/ANGPT1/KIT/SPON2/AXL	extracellular matrix organization	No
blue	GO:0045445	myoblast differentiation	12	0.0686	0.202	MEF2C/SMARCD3/LGALS1/TGFB1/RBM24/EPAS1/TBX2/PRICKLE1/MYOCD/BOC/IGFBP3/GREM1	extracellular matrix organization	No
blue	GO:0006112	energy reserve metabolic process	11	0.0689	0.202	PYGM/ADGRF5/SORBS1/EPM2A/PCDH12/LEPR/PPP1R3C/GFPT2/KL/GABARAPL1/COL6A1	extracellular matrix organization	No
blue	GO:0050764	regulation of phagocytosis	11	0.0689	0.202	TGFB1/PLA2G5/SYT11/CD36/DYSF/TUB/RAB31/SPHK1/SIRPA/C4B/C4A	extracellular matrix organization	No
blue	GO:0051926	negative regulation of calcium ion transport	8	0.0695	0.203	ATP1A2/GNB5/REM1/TGFB1/CASQ2/STC1/NOS3/PLN	extracellular matrix organization	No
blue	GO:0003084	positive regulation of systemic arterial blood pressure	3	0.0701	0.203	ENG/AVPR1A/NR2F2	extracellular matrix organization	No
blue	GO:0003376	sphingosine-1-phosphate receptor signaling pathway	3	0.0701	0.203	S1PR1/SPHK1/S1PR3	extracellular matrix organization	No
blue	GO:0010454	negative regulation of cell fate commitment	3	0.0701	0.203	LGALS1/LOXL3/SFRP2	extracellular matrix organization	No
blue	GO:0021859	pyramidal neuron differentiation	3	0.0701	0.203	BCL6/TUBA1A/DCLK2	extracellular matrix organization	No
blue	GO:0030007	intracellular potassium ion homeostasis	3	0.0701	0.203	ATP1A2/ATP1B2/KCNMA1	extracellular matrix organization	No
blue	GO:0033689	negative regulation of osteoblast proliferation	3	0.0701	0.203	SFRP1/GREM1/MN1	extracellular matrix organization	No
blue	GO:0035332	positive regulation of hippo signaling	3	0.0701	0.203	MAP4K4/FRMD6/IQCJ-SCHIP1	extracellular matrix organization	No
blue	GO:0035860	glial cell-derived neurotrophic factor receptor signaling pathway	3	0.0701	0.203	SULF1/GFRA1/MMP14	extracellular matrix organization	No
blue	GO:0043518	negative regulation of DNA damage response, signal transduction by p53 class mediator	3	0.0701	0.203	SNAI2/TWIST1/DYRK3	extracellular matrix organization	No
blue	GO:0046541	saliva secretion	3	0.0701	0.203	FGF10/NEGR1/AQP1	extracellular matrix organization	No
blue	GO:0050930	induction of positive chemotaxis	3	0.0701	0.203	FGF10/CXCL12/VEGFC	extracellular matrix organization	No
blue	GO:0055057	neuroblast division	3	0.0701	0.203	FGFR1/NUMBL/SOX5	extracellular matrix organization	No
blue	GO:0060026	convergent extension	3	0.0701	0.203	SFRP1/SFRP2/FRZB	extracellular matrix organization	No
blue	GO:0060033	anatomical structure regression	3	0.0701	0.203	FLT1/GLI1/CD248	extracellular matrix organization	No
blue	GO:0060347	heart trabecula formation	3	0.0701	0.203	TEK/HEY2/ADAMTS1	extracellular matrix organization	No
blue	GO:0060766	negative regulation of androgen receptor signaling pathway	3	0.0701	0.203	SFRP1/TCF21/HEYL	extracellular matrix organization	No
blue	GO:0061307	cardiac neural crest cell differentiation involved in heart development	3	0.0701	0.203	TWIST1/EDNRA/HAND2	extracellular matrix organization	No
blue	GO:0061308	cardiac neural crest cell development involved in heart development	3	0.0701	0.203	TWIST1/EDNRA/HAND2	extracellular matrix organization	No
blue	GO:0070341	fat cell proliferation	3	0.0701	0.203	FGF10/COL6A1/SLC2A4	extracellular matrix organization	No
blue	GO:0071871	response to epinephrine	3	0.0701	0.203	ATP2B4/SNCA/RYR2	extracellular matrix organization	No
blue	GO:0072176	nephric duct development	3	0.0701	0.203	PKD2/EPHA7/OSR1	extracellular matrix organization	No
blue	GO:0090030	regulation of steroid hormone biosynthetic process	3	0.0701	0.203	DKK3/NR3C1/BMP6	extracellular matrix organization	No
blue	GO:0150011	regulation of neuron projection arborization	3	0.0701	0.203	DLG4/FZD4/NTNG2	extracellular matrix organization	No
blue	GO:1901160	primary amino compound metabolic process	3	0.0701	0.203	MAOB/PDE1B/RNF180	extracellular matrix organization	No
blue	GO:1901722	regulation of cell proliferation involved in kidney development	3	0.0701	0.203	PDGFB/PDGFD/ITGB3	extracellular matrix organization	No
blue	GO:1904936	interneuron migration	3	0.0701	0.203	LHX6/NR2F2/RELN	extracellular matrix organization	No
blue	GO:2000052	positive regulation of non-canonical Wnt signaling pathway	3	0.0701	0.203	SFRP1/ANKRD6/RSPO3	extracellular matrix organization	No
blue	GO:0046328	regulation of JNK cascade	14	0.0702	0.203	FLT4/MAP4K4/GADD45B/TRPV4/CCN2/MDFIC/ANKRD6/CCL21/MAPKBP1/DACT1/SH3RF3/PER1/PRKN/SIRPA	extracellular matrix organization	No
blue	GO:0003044	regulation of systemic arterial blood pressure mediated by a chemical signal	6	0.0709	0.204	EDNRB/ENPEP/CORIN/NOS3/AVPR1A/F2R	extracellular matrix organization	No
blue	GO:0061001	regulation of dendritic spine morphogenesis	6	0.0709	0.204	TIAM1/ARMCX5-GPRASP2/TANC2/LRRK2/RELN/SHANK3	extracellular matrix organization	No
blue	GO:1990776	response to angiotensin	6	0.0709	0.204	CAV1/INHBA/KL/DDR2/COL3A1/PRKD1	extracellular matrix organization	No
blue	GO:0002367	cytokine production involved in immune response	13	0.0714	0.206	TGFB2/TGFB1/BCL6/IL1R1/TNFSF4/NR4A3/TGFB3/TWIST1/CD36/ANGPT1/KIT/SPON2/AXL	extracellular matrix organization	No
blue	GO:0002688	regulation of leukocyte chemotaxis	13	0.0714	0.206	PTN/SERPINE1/RARRES2/CXCL12/TRPV4/THBS4/TNFAIP6/CCL21/THBS1/SLIT2/VEGFC/JAM3/GREM1	extracellular matrix organization	No
blue	GO:0051302	regulation of cell division	18	0.072	0.207	TGFB2/SUSD2/PDGFB/TGFB1/PTN/THBS4/FGF1/TGFB3/FGF2/FGF7/SFRP2/PDGFC/VEGFC/TAL1/MAP9/SOX17/PDGFD/LBH	extracellular matrix organization	No
blue	GO:0005976	polysaccharide metabolic process	12	0.0723	0.208	PYGM/SORBS1/PDGFB/TGFB1/EPM2A/PCDH12/LEPR/PPP1R3C/GABARAPL1/CHST7/CSGALNACT1/CHST1	extracellular matrix organization	No
blue	GO:0048708	astrocyte differentiation	10	0.0726	0.209	VIM/QKI/NR3C1/TSPAN2/TAL1/PLPP3/ROR2/ZEB2/LAMB2/MAPT	extracellular matrix organization	No
blue	GO:0045861	negative regulation of proteolysis	16	0.0732	0.211	TIMP2/TIMP3/TIMP1/PLAT/SERPINE1/RECK/PLAU/SERPINF1/THBS1/SERPING1/SERPINH1/SPOCK1/MAP1A/PRNP/GAS1/LRRK2	extracellular matrix organization	No
blue	GO:0007200	phospholipase C-activating G protein-coupled receptor signaling pathway	14	0.0735	0.211	SELE/PTGER3/PLPP1/F2RL3/EDNRB/ITPR1/EDNRA/DGKI/S1PR1/GPR4/F2R/GRID1/PRKD1/LPAR1	extracellular matrix organization	No
blue	GO:0032886	regulation of microtubule-based process	24	0.0748	0.215	PHLDB1/EPHA3/NAV3/TACR2/MAP2/WDR47/CLIP3/TRPV4/BBOF1/GNAI1/TTBK2/MAP1B/PHLDB2/SNCA/FEZ1/DIXDC1/MAP9/HDGFL3/BMERB1/MAP1A/FAM107A/MAP6/CDH5/MAPT	extracellular matrix organization	No
blue	GO:0001893	maternal placenta development	5	0.0751	0.215	PTN/STC1/STOX2/LDOC1/NR2F2	extracellular matrix organization	No
blue	GO:0006884	cell volume homeostasis	5	0.0751	0.215	TRPV4/SLC12A4/KCNMA1/AQP1/SHANK3	extracellular matrix organization	No
blue	GO:0090022	regulation of neutrophil chemotaxis	5	0.0751	0.215	THBS4/TNFAIP6/CCL21/SLIT2/JAM3	extracellular matrix organization	No
blue	GO:0099010	modification of postsynaptic structure	5	0.0751	0.215	CAP2/FILIP1/DIXDC1/TIAM1/SYNPO	extracellular matrix organization	No
blue	GO:2001234	negative regulation of apoptotic signaling pathway	22	0.0754	0.216	SNAI2/HGF/FGF10/NRP1/MEIS3/SERPINE1/CXCL12/UNC5B/GNAI2/ACVR1/CLU/THBS1/FGF2/SFRP2/ITPRIP/FZD1/ZNF385A/PEA15/NOS3/AR/PRKN/LRRK2	extracellular matrix organization	No
blue	GO:0140962	multicellular organismal-level chemical homeostasis	9	0.0763	0.217	ADGRF5/CYBRD1/TGFB1/TRPV4/EPAS1/KDR/RCN3/BMP6/AQP1	extracellular matrix organization	No
blue	GO:0002686	negative regulation of leukocyte migration	7	0.0766	0.217	CXCL12/TNFAIP6/CCL21/EMILIN1/SLIT2/GREM1/APOD	extracellular matrix organization	No
blue	GO:0031529	ruffle organization	7	0.0766	0.217	CAV1/ARHGEF26/CCL21/RDX/ARHGAP24/CSPG4/STON1	extracellular matrix organization	No
blue	GO:0032147	activation of protein kinase activity	7	0.0766	0.217	CHRNA3/TGFB2/FGF1/CCDC88A/ANGPT1/FBN1/ITGB3	extracellular matrix organization	No
blue	GO:0050805	negative regulation of synaptic transmission	7	0.0766	0.217	GNAI2/PCDH17/SLC6A1/SORCS2/MAPT/PRRT1/SHANK3	extracellular matrix organization	No
blue	GO:0050982	detection of mechanical stimulus	7	0.0766	0.217	COL11A1/CXCL12/PKD2/PIEZO2/KIT/CDH2/BACE1	extracellular matrix organization	No
blue	GO:0007350	blastoderm segmentation	4	0.0766	0.217	NRP1/NRP2/LAMA5/BASP1	extracellular matrix organization	No
blue	GO:0010954	positive regulation of protein processing	4	0.0766	0.217	MMP14/CLEC3B/CCBE1/SPON1	extracellular matrix organization	No
blue	GO:0014856	skeletal muscle cell proliferation	4	0.0766	0.217	HGF/CAV2/FGF2/ANGPT1	extracellular matrix organization	No
blue	GO:0061339	establishment or maintenance of monopolar cell polarity	4	0.0766	0.217	FSCN1/FOXF1/MAP1B/MSN	extracellular matrix organization	No
blue	GO:0071280	cellular response to copper ion	4	0.0766	0.217	SNCA/PRNP/BACE1/AQP1	extracellular matrix organization	No
blue	GO:0071450	cellular response to oxygen radical	4	0.0766	0.217	CD36/FBLN5/CYGB/NOS3	extracellular matrix organization	No
blue	GO:0071451	cellular response to superoxide	4	0.0766	0.217	CD36/FBLN5/CYGB/NOS3	extracellular matrix organization	No
blue	GO:0072170	metanephric tubule development	4	0.0766	0.217	WWTR1/PKD2/OSR1/AQP1	extracellular matrix organization	No
blue	GO:0090280	positive regulation of calcium ion import	4	0.0766	0.217	PDGFB/CXCL12/PDGFRB/STC1	extracellular matrix organization	No
blue	GO:0150105	protein localization to cell-cell junction	4	0.0766	0.217	CGNL1/CDH5/FLNA/PECAM1	extracellular matrix organization	No
blue	GO:0045601	regulation of endothelial cell differentiation	6	0.0772	0.218	ZEB1/BMP6/CDH5/CLDN5/NOTCH4/S1PR3	extracellular matrix organization	No
blue	GO:0060563	neuroepithelial cell differentiation	6	0.0772	0.218	TGFB1/SERPINE1/MAP1B/FGF2/CDH2/FAM20C	extracellular matrix organization	No
blue	GO:0060711	labyrinthine layer development	6	0.0772	0.218	VASH1/WNT2/PCDH12/HEY2/CCN1/RSPO3	extracellular matrix organization	No
blue	GO:1900744	regulation of p38MAPK cascade	6	0.0772	0.218	HGF/GADD45B/HAND2/SPHK1/PER1/MAP3K3	extracellular matrix organization	No
blue	GO:1904646	cellular response to amyloid-beta	6	0.0772	0.218	NGFR/CD36/GJA1/CACNA2D1/PRNP/BACE1	extracellular matrix organization	No
blue	GO:1990573	potassium ion import across plasma membrane	6	0.0772	0.218	ATP1A2/ABCC9/KCNJ8/SLC12A4/ATP1B2/KCNJ15	extracellular matrix organization	No
blue	GO:2001239	regulation of extrinsic apoptotic signaling pathway in absence of ligand	6	0.0772	0.218	SNAI2/FGF10/FGFR1/SRPX/UNC5B/INHBA	extracellular matrix organization	No
blue	GO:0043525	positive regulation of neuron apoptotic process	8	0.0797	0.225	MMP2/TGFB2/NFATC4/NR3C1/EPHA7/PRNP/BACE1/ITGA1	extracellular matrix organization	No
blue	GO:0043547	positive regulation of GTPase activity	12	0.08	0.226	GNB5/MAP4K4/SFRP1/SYDE1/CAV2/MTSS2/ADCYAP1/THY1/TIAM1/SNX18/F2R/SRGAP2	extracellular matrix organization	No
blue	GO:0032602	chemokine production	11	0.081	0.228	SNAI2/C1QTNF3/TGFB1/TRPV4/TNFSF4/TWIST1/POSTN/ADCYAP1/APOD/SIRPA/ACKR1	extracellular matrix organization	No
blue	GO:0032642	regulation of chemokine production	11	0.081	0.228	SNAI2/C1QTNF3/TGFB1/TRPV4/TNFSF4/TWIST1/POSTN/ADCYAP1/APOD/SIRPA/ACKR1	extracellular matrix organization	No
blue	GO:0043255	regulation of carbohydrate biosynthetic process	11	0.081	0.228	C1QTNF3/SORBS1/PDGFB/TGFB1/NR3C1/LEPR/PPP1R3C/SNCA/MTCL2/NNMT/PRKG1	extracellular matrix organization	No
blue	GO:0002237	response to molecule of bacterial origin	32	0.0818	0.23	TBXA2R/SELE/VIM/MAOB/FGF10/MEF2C/SERPINE1/PLSCR4/TNFSF4/KCNJ8/PTGFR/LOXL1/AKAP12/CD36/EDNRB/COL6A1/SNCA/BMP6/SPON2/PTGIR/ALPL/NOS3/ABCA1/AXL/SELP/THBD/SSC5D/F2R/LDOC1/SIRPA/DIO2/C4B	extracellular matrix organization	No
blue	GO:1903038	negative regulation of leukocyte cell-cell adhesion	15	0.082	0.23	LGALS1/TGFB1/GLI3/CXCL12/BCL6/LOXL3/TNFSF4/TMEM131L/PLA2G5/GPNMB/HLX/CCL21/LRRC32/PDE5A/PRNP	extracellular matrix organization	No
blue	GO:0003096	renal sodium ion transport	3	0.0823	0.23	SGK1/EDNRB/EDNRA	extracellular matrix organization	No
blue	GO:0006704	glucocorticoid biosynthetic process	3	0.0823	0.23	DKK3/NR3C1/CACNA1H	extracellular matrix organization	No
blue	GO:0010832	negative regulation of myotube differentiation	3	0.0823	0.23	MYOCD/PLPP7/TMEM119	extracellular matrix organization	No
blue	GO:0014857	regulation of skeletal muscle cell proliferation	3	0.0823	0.23	CAV2/FGF2/ANGPT1	extracellular matrix organization	No
blue	GO:0021513	spinal cord dorsal/ventral patterning	3	0.0823	0.23	GLI2/CHRD/GLI3	extracellular matrix organization	No
blue	GO:0030167	proteoglycan catabolic process	3	0.0823	0.23	IDS/GPC1/ADAMTS12	extracellular matrix organization	No
blue	GO:0030214	hyaluronan catabolic process	3	0.0823	0.23	TGFB1/LYVE1/FGF2	extracellular matrix organization	No
blue	GO:0034616	response to laminar fluid shear stress	3	0.0823	0.23	TGFB1/TGFB3/ABCA1	extracellular matrix organization	No
blue	GO:0035729	cellular response to hepatocyte growth factor stimulus	3	0.0823	0.23	HGF/NRP1/ADAMTS12	extracellular matrix organization	No
blue	GO:0043584	nose development	3	0.0823	0.23	GLI3/SKI/ALDH1A3	extracellular matrix organization	No
blue	GO:0060080	inhibitory postsynaptic potential	3	0.0823	0.23	NLGN2/NLGN3/INSYN1	extracellular matrix organization	No
blue	GO:0070571	negative regulation of neuron projection regeneration	3	0.0823	0.23	PTPRS/THY1/RGMA	extracellular matrix organization	No
blue	GO:0001975	response to amphetamine	5	0.0828	0.231	HDAC9/RGS2/RGS4/PDE1B/EDNRA	extracellular matrix organization	No
blue	GO:0030224	monocyte differentiation	5	0.0828	0.231	GPR68/PDE1B/ZBTB46/IFI16/PDE2A	extracellular matrix organization	No
blue	GO:0035137	hindlimb morphogenesis	5	0.0828	0.231	RARB/ZBTB16/TWIST1/OSR1/AFF3	extracellular matrix organization	No
blue	GO:0036314	response to sterol	5	0.0828	0.231	RORA/TGFB1/INHBA/GPR155/ABCA1	extracellular matrix organization	No
blue	GO:0090183	regulation of kidney development	5	0.0828	0.231	TGFB1/WNT2B/OSR1/GREM1/BASP1	extracellular matrix organization	No
blue	GO:1901381	positive regulation of potassium ion transmembrane transport	5	0.0828	0.231	ATP1B2/ANK2/KCNMB1/AKAP6/FLNA	extracellular matrix organization	No
blue	GO:1901797	negative regulation of signal transduction by p53 class mediator	5	0.0828	0.231	SNAI2/TWIST1/DYRK3/ZNF385A/PRKN	extracellular matrix organization	No
blue	GO:0007520	myoblast fusion	6	0.0839	0.233	PLEKHO1/EHD2/CDON/ADAM12/ADAMTS5/CACNA1H	extracellular matrix organization	No
blue	GO:0033173	calcineurin-NFAT signaling cascade	6	0.0839	0.233	ATP2B4/LMCD1/NFATC4/NFATC1/AKAP6/PRNP	extracellular matrix organization	No
blue	GO:0022037	metencephalon development	12	0.0841	0.234	CNTN1/RORA/GLI2/PTPRS/GLI1/TTBK2/NLGN4X/TUBA1A/FZD4/SSTR2/PRKG1/LPAR1	extracellular matrix organization	No
blue	GO:0034763	negative regulation of transmembrane transport	14	0.0842	0.234	ATP1A2/GNB5/REM1/TGFB1/CAV1/RGS2/RGS4/CASQ2/THBS1/OSR1/KCNE4/PEA15/KCNAB1/PLN	extracellular matrix organization	No
blue	GO:0032386	regulation of intracellular transport	24	0.0849	0.236	EHD2/MAP2/TGFB1/GLI3/CRYAB/RAB23/POPDC1/EPM2A/MAP1B/REEP2/CD36/MDFIC/RDX/MSN/FEZ1/PTPN14/ANGPT1/GAS1/PRKD1/PRKN/LRRK2/APOD/FLNA/PLN	extracellular matrix organization	No
blue	GO:0046888	negative regulation of hormone secretion	8	0.0851	0.236	TACR2/GNAO1/SFRP1/KLF7/INHBA/GJA1/BMP8A/PRKN	extracellular matrix organization	No
blue	GO:0006027	glycosaminoglycan catabolic process	4	0.086	0.237	IDS/TGFB1/LYVE1/FGF2	extracellular matrix organization	No
blue	GO:0022038	corpus callosum development	4	0.086	0.237	WDR47/NIN/PTPRS/LPAR1	extracellular matrix organization	No
blue	GO:0036315	cellular response to sterol	4	0.086	0.237	RORA/INHBA/GPR155/ABCA1	extracellular matrix organization	No
blue	GO:0048641	regulation of skeletal muscle tissue development	4	0.086	0.237	CDON/MEF2C/TGFB1/TWIST1	extracellular matrix organization	No
blue	GO:0060561	apoptotic process involved in morphogenesis	4	0.086	0.237	TGFB2/CRYAB/CCN1/HAND2	extracellular matrix organization	No
blue	GO:0062009	secondary palate development	4	0.086	0.237	TGFB2/TGFB3/LRRC32/FZD1	extracellular matrix organization	No
blue	GO:0072576	liver morphogenesis	4	0.086	0.237	LIMS2/PTN/GLI1/FGF1	extracellular matrix organization	No
blue	GO:0090103	cochlea morphogenesis	4	0.086	0.237	TBX2/ZEB1/FRZB/CTHRC1	extracellular matrix organization	No
blue	GO:1901021	positive regulation of calcium ion transmembrane transporter activity	4	0.086	0.237	PKD2/ANK2/JPH2/CACNB2	extracellular matrix organization	No
blue	GO:2000178	negative regulation of neural precursor cell proliferation	4	0.086	0.237	LIMS2/TGFB1/PTN/SLC16A2	extracellular matrix organization	No
blue	GO:2000773	negative regulation of cellular senescence	4	0.086	0.237	BCL6/AKT3/TBX2/TWIST1	extracellular matrix organization	No
blue	GO:2000810	regulation of bicellular tight junction assembly	4	0.086	0.237	SNAI2/PRKCH/GPBAR1/CLDN5	extracellular matrix organization	No
blue	GO:0042246	tissue regeneration	9	0.0862	0.238	FGF10/CPQ/PTN/SGCA/POSTN/COL6A1/GJA1/HOPX/APOD	extracellular matrix organization	No
blue	GO:0043297	apical junction assembly	9	0.0862	0.238	CLDN11/SNAI2/PRKCH/RAMP2/ESAM/CDH5/GPBAR1/CLDN5/PECAM1	extracellular matrix organization	No
blue	GO:0043200	response to amino acid	13	0.0863	0.238	COL16A1/MMP2/COL1A1/PDGFRA/COL6A1/PDGFC/ZEB1/COL1A2/TUBA1A/COL3A1/PDGFD/COL4A1/COL5A2	extracellular matrix organization	No
blue	GO:1903706	regulation of hemopoiesis	36	0.0873	0.24	SNAI2/FSTL3/GLI2/MEF2C/SMARCD3/LGALS1/SFRP1/TGFB1/PTN/GLI3/ZBTB16/QKI/LOX/BCL6/LOXL3/TNFSF4/GPR68/TMEM131L/INHBA/TNFAIP6/LRRC17/ZBTB46/PIAS3/MEIS2/HLX/MEIS1/ZEB1/MMP14/TAL1/FBN1/AXL/ROR2/FAXDC2/MITF/MAFB/RAB7B	extracellular matrix organization	No
blue	GO:0033673	negative regulation of kinase activity	14	0.088	0.242	WWTR1/PRKCH/PREX2/RASIP1/RGS2/MYOCD/SNCA/LATS2/THY1/HEG1/SLC8A1/PRKN/NR2F2/ADARB1	extracellular matrix organization	No
blue	GO:0099072	regulation of postsynaptic membrane neurotransmitter receptor levels	12	0.0882	0.243	HIP1/OLFM1/SYNE1/DLG4/DLG2/TAMALIN/CPT1C/NPTX1/GRID1/GPC6/LPAR1/ITGB3	extracellular matrix organization	No
blue	GO:0032413	negative regulation of ion transmembrane transporter activity	7	0.0885	0.243	GNB5/CAV1/CASQ2/OSR1/KCNE4/KCNAB1/PLN	extracellular matrix organization	No
blue	GO:1990266	neutrophil migration	11	0.0898	0.247	TGFB2/CD99L2/THBS4/IL1R1/TNFAIP6/CCL21/ITGA9/SLIT2/JAM3/ITGA1/PECAM1	extracellular matrix organization	No
blue	GO:1903587	regulation of blood vessel endothelial cell proliferation involved in sprouting angiogenesis	6	0.0908	0.249	NGFR/APLNR/THBS1/FGF2/JCAD/MMRN2	extracellular matrix organization	No
blue	GO:0021988	olfactory lobe development	5	0.0908	0.249	ATP1A2/SLIT2/SKI/ROBO1/LRRK2	extracellular matrix organization	No
blue	GO:0034110	regulation of homotypic cell-cell adhesion	5	0.0908	0.249	RDX/EMILIN1/MMRN1/PDPN/PRKG1	extracellular matrix organization	No
blue	GO:0046688	response to copper ion	5	0.0908	0.249	LOXL2/SNCA/PRNP/BACE1/AQP1	extracellular matrix organization	No
blue	GO:0099171	presynaptic modulation of chemical synaptic transmission	5	0.0908	0.249	APBA2/NGFR/LAMP5/HIP1/BACE1	extracellular matrix organization	No
blue	GO:2000515	negative regulation of CD4-positive, alpha-beta T cell activation	5	0.0908	0.249	LGALS1/BCL6/LOXL3/TNFSF4/HLX	extracellular matrix organization	No
blue	GO:0032496	response to lipopolysaccharide	30	0.0937	0.256	TBXA2R/SELE/VIM/MAOB/FGF10/MEF2C/SERPINE1/PLSCR4/TNFSF4/KCNJ8/PTGFR/LOXL1/AKAP12/CD36/EDNRB/COL6A1/SNCA/BMP6/SPON2/PTGIR/ALPL/NOS3/ABCA1/AXL/SELP/THBD/F2R/LDOC1/SIRPA/DIO2	extracellular matrix organization	No
blue	GO:0048168	regulation of neuronal synaptic plasticity	7	0.0949	0.258	SYNGR1/SLC8A2/EGR2/DLG4/SNCA/KIT/SHANK3	extracellular matrix organization	No
blue	GO:0060997	dendritic spine morphogenesis	7	0.0949	0.258	DLG4/TIAM1/ARMCX5-GPRASP2/TANC2/LRRK2/RELN/SHANK3	extracellular matrix organization	No
blue	GO:0008228	opsonization	3	0.0952	0.258	PLA2G5/SPON2/C4B	extracellular matrix organization	No
blue	GO:0010042	response to manganese ion	3	0.0952	0.258	PRKN/BACE1/LRRK2	extracellular matrix organization	No
blue	GO:0010958	regulation of amino acid import across plasma membrane	3	0.0952	0.258	ATP1A2/RGS2/RGS4	extracellular matrix organization	No
blue	GO:0021535	cell migration in hindbrain	3	0.0952	0.258	TTBK2/ATP1B2/FLNA	extracellular matrix organization	No
blue	GO:0045542	positive regulation of cholesterol biosynthetic process	3	0.0952	0.258	QKI/FGF1/GNAI1	extracellular matrix organization	No
blue	GO:0048841	regulation of axon extension involved in axon guidance	3	0.0952	0.258	NRP1/CXCL12/PLXNA4	extracellular matrix organization	No
blue	GO:0055091	phospholipid homeostasis	3	0.0952	0.258	TGFB1/RCN3/ABCA1	extracellular matrix organization	No
blue	GO:0060644	mammary gland epithelial cell differentiation	3	0.0952	0.258	FOXF1/FGF2/LBH	extracellular matrix organization	No
blue	GO:0098885	modification of postsynaptic actin cytoskeleton	3	0.0952	0.258	CAP2/DIXDC1/TIAM1	extracellular matrix organization	No
blue	GO:0106120	positive regulation of sterol biosynthetic process	3	0.0952	0.258	QKI/FGF1/GNAI1	extracellular matrix organization	No
blue	GO:1900119	positive regulation of execution phase of apoptosis	3	0.0952	0.258	FAP/PTGIS/DLC1	extracellular matrix organization	No
blue	GO:1900747	negative regulation of vascular endothelial growth factor signaling pathway	3	0.0952	0.258	DCN/ADGRA2/EMILIN1	extracellular matrix organization	No
blue	GO:1901550	regulation of endothelial cell development	3	0.0952	0.258	CDH5/CLDN5/S1PR3	extracellular matrix organization	No
blue	GO:1903140	regulation of establishment of endothelial barrier	3	0.0952	0.258	CDH5/CLDN5/S1PR3	extracellular matrix organization	No
blue	GO:1903789	regulation of amino acid transmembrane transport	3	0.0952	0.258	ATP1A2/RGS2/RGS4	extracellular matrix organization	No
blue	GO:1903817	negative regulation of voltage-gated potassium channel activity	3	0.0952	0.258	CAV1/KCNE4/KCNAB1	extracellular matrix organization	No
blue	GO:0010460	positive regulation of heart rate	4	0.096	0.26	RGS4/HEY2/AVPR1A/RYR2	extracellular matrix organization	No
blue	GO:0021846	cell proliferation in forebrain	4	0.096	0.26	FGFR1/NUMBL/GLI3/DIXDC1	extracellular matrix organization	No
blue	GO:1903319	positive regulation of protein maturation	4	0.096	0.26	MMP14/CLEC3B/CCBE1/SPON1	extracellular matrix organization	No
blue	GO:0030032	lamellipodium assembly	8	0.0966	0.261	FSCN1/CCDC88A/CDH13/SLIT2/KIT/S1PR1/ABLIM3/SRGAP2	extracellular matrix organization	No
blue	GO:2000134	negative regulation of G1/S transition of mitotic cell cycle	8	0.0966	0.261	FHL1/ACVR1/PKD2/INHBA/GPNMB/DACT1/FAM107A/KANK2	extracellular matrix organization	No
blue	GO:0006509	membrane protein ectodomain proteolysis	6	0.0981	0.265	TIMP2/TIMP3/TIMP1/ADAM19/RGMA/BACE1	extracellular matrix organization	No
blue	GO:0010453	regulation of cell fate commitment	6	0.0981	0.265	FGFR1/LGALS1/LOXL3/FGF2/SFRP2/SOX17	extracellular matrix organization	No
blue	GO:1903170	negative regulation of calcium ion transmembrane transport	6	0.0981	0.265	ATP1A2/GNB5/REM1/TGFB1/CASQ2/PLN	extracellular matrix organization	No
blue	GO:0070293	renal absorption	5	0.0993	0.268	SGK1/EDNRB/EDNRA/KIRREL1/AQP1	extracellular matrix organization	No
blue	GO:1902229	regulation of intrinsic apoptotic signaling pathway in response to DNA damage	5	0.0993	0.268	SNAI2/CXCL12/CLU/SFRP2/ZNF385A	extracellular matrix organization	No
blue	GO:0035264	multicellular organism growth	15	0.101	0.271	WWTR1/APBA2/RARB/COMP/RAI1/TNS2/GHR/PRICKLE1/NPR2/COL3A1/AR/HEG1/FOXS1/ADARB1/SELENOM	extracellular matrix organization	No
blue	GO:0050727	regulation of inflammatory response	36	0.101	0.271	SELE/HGF/TNC/PTGER3/RORA/C1QTNF3/NLRP1/LGALS1/WFDC1/FOXF1/CCN4/TGFB1/SERPINE1/TRPV4/BCL6/FNDC4/IL1R1/TNFSF4/TEK/TNFAIP6/PTGIS/SYT11/EDNRB/CALHM2/ARMH4/SNCA/OSMR/ADAMTS12/MAPK13/BCL6B/SPHK1/GPR4/CDH5/PDE2A/LRRK2/SIRPA	extracellular matrix organization	No
blue	GO:0051250	negative regulation of lymphocyte activation	16	0.101	0.272	LGALS1/SFRP1/TGFB1/GLI3/BCL6/LOXL3/TNFSF4/TMEM131L/INHBA/PLA2G5/GPNMB/HLX/LRRC32/PDE5A/AXL/PRNP	extracellular matrix organization	No
blue	GO:0045604	regulation of epidermal cell differentiation	7	0.102	0.273	PRKCH/SFRP4/PTCH2/KLF7/HEY2/FGF2/CD109	extracellular matrix organization	No
blue	GO:1902930	regulation of alcohol biosynthetic process	7	0.102	0.273	DKK3/QKI/FGF1/GNAI1/SNCA/BMP6/PRKG1	extracellular matrix organization	No
blue	GO:0046928	regulation of neurotransmitter secretion	9	0.102	0.275	TACR2/CHRNA3/MEF2C/SYT11/DYSF/SNCA/PRKN/SV2B/LRRK2	extracellular matrix organization	No
blue	GO:0014015	positive regulation of gliogenesis	8	0.103	0.276	PRKCH/NTN1/TGFB1/PTN/QKI/EGR2/TENM4/VEGFC	extracellular matrix organization	No
blue	GO:0071901	negative regulation of protein serine/threonine kinase activity	8	0.103	0.276	PRKCH/RASIP1/RGS2/MYOCD/LATS2/HEG1/SLC8A1/NR2F2	extracellular matrix organization	No
blue	GO:0002244	hematopoietic progenitor cell differentiation	13	0.103	0.277	MEOX1/EML1/FSTL3/SFRP1/TGFB1/POPDC1/INHBA/KDR/PDGFRA/KIT/TAL1/JAM3/PYGO1	extracellular matrix organization	No
blue	GO:0045747	positive regulation of Notch signaling pathway	6	0.106	0.283	FGF10/EPN2/TGFB2/KIT/NOS3/ROBO1	extracellular matrix organization	No
blue	GO:0046636	negative regulation of alpha-beta T cell activation	6	0.106	0.283	LGALS1/GLI3/BCL6/LOXL3/TNFSF4/HLX	extracellular matrix organization	No
blue	GO:0051224	negative regulation of protein transport	12	0.106	0.285	GNAO1/SFRP1/RAB23/KLF7/CD36/MDFIC/FRMD4A/ANGPT1/F2R/BMP8A/PRKN/APOD	extracellular matrix organization	No
blue	GO:0000303	response to superoxide	4	0.107	0.285	CD36/FBLN5/CYGB/NOS3	extracellular matrix organization	No
blue	GO:0001702	gastrulation with mouth forming second	4	0.107	0.285	ACVR1/PRICKLE1/TENM4/PLPP3	extracellular matrix organization	No
blue	GO:0051043	regulation of membrane protein ectodomain proteolysis	4	0.107	0.285	TIMP2/TIMP3/TIMP1/RGMA	extracellular matrix organization	No
blue	GO:1904753	negative regulation of vascular associated smooth muscle cell migration	4	0.107	0.285	MEF2C/MYOCD/PRKG1/TAFA5	extracellular matrix organization	No
blue	GO:1905523	positive regulation of macrophage migration	4	0.107	0.285	RARRES2/TRPV4/THBS1/MMP14	extracellular matrix organization	No
blue	GO:0006469	negative regulation of protein kinase activity	13	0.108	0.287	WWTR1/PRKCH/PREX2/RASIP1/RGS2/MYOCD/SNCA/LATS2/THY1/HEG1/SLC8A1/NR2F2/ADARB1	extracellular matrix organization	No
blue	GO:0050868	negative regulation of T cell activation	13	0.108	0.287	LGALS1/TGFB1/GLI3/BCL6/LOXL3/TNFSF4/TMEM131L/PLA2G5/GPNMB/HLX/LRRC32/PDE5A/PRNP	extracellular matrix organization	No
blue	GO:0008625	extrinsic apoptotic signaling pathway via death domain receptors	9	0.108	0.287	HGF/SFRP1/SERPINE1/THBS1/BMPR1B/SFRP2/ITPRIP/PEA15/NOS3	extracellular matrix organization	No
blue	GO:0014741	negative regulation of muscle hypertrophy	5	0.108	0.287	ATP2B4/IGFBP5/RGS2/RGS4/PI16	extracellular matrix organization	No
blue	GO:0042401	biogenic amine biosynthetic process	5	0.108	0.287	MOXD1/TGFB2/KL/SNCA/HAND2	extracellular matrix organization	No
blue	GO:0048741	skeletal muscle fiber development	5	0.108	0.287	HDAC9/CAV2/CNTNAP1/COL6A1/SKI	extracellular matrix organization	No
blue	GO:0050974	detection of mechanical stimulus involved in sensory perception	5	0.108	0.287	COL11A1/CXCL12/PIEZO2/KIT/BACE1	extracellular matrix organization	No
blue	GO:0071312	cellular response to alkaloid	5	0.108	0.287	SLC1A3/CASQ2/SLC8A1/RYR2/RYR3	extracellular matrix organization	No
blue	GO:0000768	syncytium formation by plasma membrane fusion	7	0.108	0.287	PLEKHO1/EHD2/CDON/ADAM12/ADAMTS5/CD109/CACNA1H	extracellular matrix organization	No
blue	GO:0140253	cell-cell fusion	7	0.108	0.287	PLEKHO1/EHD2/CDON/ADAM12/ADAMTS5/CD109/CACNA1H	extracellular matrix organization	No
blue	GO:0097530	granulocyte migration	14	0.108	0.287	TGFB2/CD99L2/RARRES2/TRPV4/THBS4/IL1R1/TNFAIP6/CCL21/THBS1/ITGA9/SLIT2/JAM3/ITGA1/PECAM1	extracellular matrix organization	No
blue	GO:2001235	positive regulation of apoptotic signaling pathway	14	0.108	0.287	NGFR/MMP2/NFATC4/SRPX/SFRP1/GSDME/CAV1/SEPTIN4/CLU/INHBA/THBS1/BMPR1B/PEA15/TNFSF12	extracellular matrix organization	No
blue	GO:0034612	response to tumor necrosis factor	21	0.109	0.287	SELE/RORA/SFRP1/GSDME/COL1A1/PLVAP/AKAP12/NFATC1/PIAS3/POSTN/ADAMTS7/THBS1/CYP1B1/CTSK/AFF3/ADAMTS12/CCDC3/TUBA1A/SPHK1/SLC2A4/PRKN	extracellular matrix organization	No
blue	GO:0061512	protein localization to cilium	8	0.109	0.287	CC2D2A/ZNF423/CCDC88A/DZIP1/ASAP1/DZIP1L/TUB/DYNC2H1	extracellular matrix organization	No
blue	GO:0001991	regulation of systemic arterial blood pressure by circulatory renin-angiotensin	3	0.109	0.287	EDNRB/ENPEP/F2R	extracellular matrix organization	No
blue	GO:0003128	heart field specification	3	0.109	0.287	MEF2C/SMARCD3/ROBO1	extracellular matrix organization	No
blue	GO:0006044	N-acetylglucosamine metabolic process	3	0.109	0.287	CHST3/CHST7/CHST1	extracellular matrix organization	No
blue	GO:0014048	regulation of glutamate secretion	3	0.109	0.287	SNCA/AVPR1A/PRKG1	extracellular matrix organization	No
blue	GO:0032274	gonadotropin secretion	3	0.109	0.287	TACR2/INHBA/GJA1	extracellular matrix organization	No
blue	GO:0034112	positive regulation of homotypic cell-cell adhesion	3	0.109	0.287	EMILIN1/MMRN1/PDPN	extracellular matrix organization	No
blue	GO:0035358	regulation of peroxisome proliferator activated receptor signaling pathway	3	0.109	0.287	LMO3/TWIST1/PTGIS	extracellular matrix organization	No
blue	GO:0035728	response to hepatocyte growth factor	3	0.109	0.287	HGF/NRP1/ADAMTS12	extracellular matrix organization	No
blue	GO:0045064	T-helper 2 cell differentiation	3	0.109	0.287	BCL6/TNFSF4/HLX	extracellular matrix organization	No
blue	GO:0046184	aldehyde biosynthetic process	3	0.109	0.287	DKK3/BMP6/CACNA1H	extracellular matrix organization	No
blue	GO:0046851	negative regulation of bone remodeling	3	0.109	0.287	SFRP1/GREM1/TMEM119	extracellular matrix organization	No
blue	GO:0070206	protein trimerization	3	0.109	0.287	STEAP4/PXDN/COL1A2	extracellular matrix organization	No
blue	GO:0071371	cellular response to gonadotropin stimulus	3	0.109	0.287	INHBA/CYP1B1/EDNRA	extracellular matrix organization	No
blue	GO:0072087	renal vesicle development	3	0.109	0.287	OSR1/KIF26B/GREM1	extracellular matrix organization	No
blue	GO:0072189	ureter development	3	0.109	0.287	FOXF1/OSR1/SOX17	extracellular matrix organization	No
blue	GO:0090190	positive regulation of branching involved in ureteric bud morphogenesis	3	0.109	0.287	TGFB1/WNT2B/GREM1	extracellular matrix organization	No
blue	GO:1901018	positive regulation of potassium ion transmembrane transporter activity	3	0.109	0.287	ATP1B2/ANK2/AKAP6	extracellular matrix organization	No
blue	GO:0098869	cellular oxidant detoxification	10	0.112	0.294	PTGS1/GPX7/PXDN/CD36/FBLN5/CYGB/GPX8/NOS3/NXN/GPX3	extracellular matrix organization	No
blue	GO:0050714	positive regulation of protein secretion	14	0.113	0.296	C1QTNF3/TGFB2/MYOM1/TGFB1/TGFB3/GPR68/MYH10/VEGFC/ITPR1/FRMD4A/BMP6/F2RL2/APBB1/NLGN2	extracellular matrix organization	No
blue	GO:0008542	visual learning	6	0.114	0.298	ATP1A2/PDE1B/MEIS2/KIT/TUBA1A/PLN	extracellular matrix organization	No
blue	GO:1905144	response to acetylcholine	6	0.114	0.298	ATP2B4/CHRNA3/GNAI2/ITPR1/EDNRA/LYNX1	extracellular matrix organization	No
blue	GO:0019218	regulation of steroid metabolic process	11	0.114	0.3	SNAI2/DKK3/RORA/QKI/FGF1/NR3C1/GNAI1/BMP6/KIT/IGFBP7/PRKG1	extracellular matrix organization	No
blue	GO:0021879	forebrain neuron differentiation	8	0.115	0.302	NRP1/LHX6/NRP2/INHBA/SLIT2/ROBO1/DCLK2/SHANK3	extracellular matrix organization	No
blue	GO:0035725	sodium ion transmembrane transport	17	0.116	0.305	ATP1A2/ATP2B4/NALCN/SCN1B/SLC8A2/PKD2/ATP1B2/SLC41A1/SCN7A/FXYD6/OSR1/SLC6A1/SCN4B/SLC9A9/SLC8A1/SLC24A3/DMD	extracellular matrix organization	No
blue	GO:0009309	amine biosynthetic process	5	0.117	0.305	MOXD1/TGFB2/KL/SNCA/HAND2	extracellular matrix organization	No
blue	GO:0038179	neurotrophin signaling pathway	5	0.117	0.305	DOK5/GFRA1/SPRY1/NDN/MAGI2	extracellular matrix organization	No
blue	GO:0048873	homeostasis of number of cells within a tissue	5	0.117	0.305	AKT3/NOS3/TUBA1A/F2R/COL14A1	extracellular matrix organization	No
blue	GO:0099590	neurotransmitter receptor internalization	5	0.117	0.305	HIP1/SYNE1/TAMALIN/LPAR1/ITGB3	extracellular matrix organization	No
blue	GO:0106056	regulation of calcineurin-mediated signaling	5	0.117	0.305	ATP2B4/LMCD1/SLC8A2/AKAP6/PRNP	extracellular matrix organization	No
blue	GO:0000305	response to oxygen radical	4	0.118	0.305	CD36/FBLN5/CYGB/NOS3	extracellular matrix organization	No
blue	GO:0014046	dopamine secretion	4	0.118	0.305	CXCL12/SYT11/SNCA/PRKN	extracellular matrix organization	No
blue	GO:0022011	myelination in peripheral nervous system	4	0.118	0.305	CNTNAP1/COL6A1/LGI4/SKI	extracellular matrix organization	No
blue	GO:0031952	regulation of protein autophosphorylation	4	0.118	0.305	PDGFB/EPHA7/GPNMB/GREM1	extracellular matrix organization	No
blue	GO:0032292	peripheral nervous system axon ensheathment	4	0.118	0.305	CNTNAP1/COL6A1/LGI4/SKI	extracellular matrix organization	No
blue	GO:0035929	steroid hormone secretion	4	0.118	0.305	INHBA/BMP6/FZD4/SELENOM	extracellular matrix organization	No
blue	GO:0042403	thyroid hormone metabolic process	4	0.118	0.305	CPQ/CTSK/SLC16A2/DIO2	extracellular matrix organization	No
blue	GO:0045606	positive regulation of epidermal cell differentiation	4	0.118	0.305	PRKCH/SFRP4/PTCH2/FGF2	extracellular matrix organization	No
blue	GO:1902473	regulation of protein localization to synapse	4	0.118	0.305	OLFM1/NLGN2/GPC6/MAPT	extracellular matrix organization	No
blue	GO:1903671	negative regulation of sprouting angiogenesis	4	0.118	0.305	EPN2/THBS1/ADAMTS9/ZNF354C	extracellular matrix organization	No
blue	GO:1904862	inhibitory synapse assembly	4	0.118	0.305	MDGA1/LGI2/NLGN2/SRGAP2	extracellular matrix organization	No
blue	GO:2000353	positive regulation of endothelial cell apoptotic process	4	0.118	0.305	NGFR/TGFB1/THBS1/CD248	extracellular matrix organization	No
blue	GO:0120034	positive regulation of plasma membrane bounded cell projection assembly	11	0.12	0.31	FSCN1/NRP1/PALM/DPYSL3/CCDC88A/TGFB3/DZIP1/CCL21/ASAP1/KIT/CDC42EP3	extracellular matrix organization	No
blue	GO:0035418	protein localization to synapse	9	0.12	0.311	OLFM1/DLG4/DLG2/MAP1A/NLGN2/NPTX1/GPC6/MAPT/RELN	extracellular matrix organization	No
blue	GO:0050810	regulation of steroid biosynthetic process	9	0.12	0.311	SNAI2/DKK3/QKI/FGF1/NR3C1/GNAI1/BMP6/IGFBP7/PRKG1	extracellular matrix organization	No
blue	GO:0099003	vesicle-mediated transport in synapse	22	0.121	0.314	MYLK/AMPH/SYNDIG1/GRIK5/SGIP1/PCDH17/HIP1/SYNE1/SYT11/SNCA/SV2A/TAMALIN/NLGN2/CDH2/SLC2A4/PRKN/SV2B/LRRK2/NLGN3/LPAR1/STON1/ITGB3	extracellular matrix organization	No
blue	GO:0120254	olefinic compound metabolic process	15	0.122	0.315	HSD17B6/DKK3/PTGS1/PLA2G4C/INHBA/PTGIS/EDNRB/CYP1B1/BMP6/CYP2U1/CTHRC1/ALDH1A3/PRKG1/CACNA1H/ADH1B	extracellular matrix organization	No
blue	GO:0089718	amino acid import across plasma membrane	6	0.122	0.315	SLC7A2/ATP1A2/SLC1A3/RGS2/RGS4/SLC16A2	extracellular matrix organization	No
blue	GO:0045661	regulation of myoblast differentiation	8	0.122	0.315	MEF2C/SMARCD3/TGFB1/RBM24/PRICKLE1/MYOCD/BOC/IGFBP3	extracellular matrix organization	No
blue	GO:0072678	T cell migration	8	0.122	0.315	CD99L2/CXCL12/GNAI1/CCL21/MSN/S1PR1/APOD/ITGB3	extracellular matrix organization	No
blue	GO:2000242	negative regulation of reproductive process	8	0.122	0.315	TIMP1/PLAT/SERPINF1/SULF1/GJA1/KIT/NPR2/ZFPM2	extracellular matrix organization	No
blue	GO:1902105	regulation of leukocyte differentiation	28	0.122	0.316	FSTL3/GLI2/SMARCD3/LGALS1/SFRP1/TGFB1/GLI3/ZBTB16/QKI/BCL6/LOXL3/TNFSF4/GPR68/TMEM131L/INHBA/TNFAIP6/LRRC17/ZBTB46/PIAS3/HLX/ZEB1/MMP14/TAL1/FBN1/AXL/ROR2/MITF/MAFB	extracellular matrix organization	No
blue	GO:0033619	membrane protein proteolysis	7	0.123	0.316	TIMP2/TIMP3/TIMP1/TGFB1/ADAM19/RGMA/BACE1	extracellular matrix organization	No
blue	GO:0120162	positive regulation of cold-induced thermogenesis	10	0.123	0.316	CAV1/EPAS1/LEPR/MFAP2/CD36/ADCYAP1/PDGFC/GJA1/ALPL/DIO2	extracellular matrix organization	No
blue	GO:2000241	regulation of reproductive process	18	0.123	0.316	TACR2/TIMP1/SFRP1/PLAT/SYDE1/INHBA/SERPINF1/EDNRB/SULF1/PDE5A/GJA1/KIT/NPR2/AR/ZFPM2/PDE3A/UNC5C/CACNA1H	extracellular matrix organization	No
blue	GO:0007190	activation of adenylate cyclase activity	3	0.123	0.316	CAP2/ADCYAP1/EDNRA	extracellular matrix organization	No
blue	GO:0010744	positive regulation of macrophage derived foam cell differentiation	3	0.123	0.316	PRKCH/PLA2G5/CD36	extracellular matrix organization	No
blue	GO:0030540	female genitalia development	3	0.123	0.316	FGF10/NPR2/AXL	extracellular matrix organization	No
blue	GO:0031643	positive regulation of myelination	3	0.123	0.316	QKI/EGR2/TENM4	extracellular matrix organization	No
blue	GO:0035372	protein localization to microtubule	3	0.123	0.316	MID2/TTBK2/MAP1A	extracellular matrix organization	No
blue	GO:0036035	osteoclast development	3	0.123	0.316	GPR68/FBN1/FAM20C	extracellular matrix organization	No
blue	GO:0042402	biogenic amine catabolic process	3	0.123	0.316	MAOB/MOXD1/PDE1B	extracellular matrix organization	No
blue	GO:0045721	negative regulation of gluconeogenesis	3	0.123	0.316	C1QTNF3/LEPR/MTCL2	extracellular matrix organization	No
blue	GO:0055003	cardiac myofibril assembly	3	0.123	0.316	PDGFRB/PDGFRA/ACTC1	extracellular matrix organization	No
blue	GO:0060314	regulation of ryanodine-sensitive calcium-release channel activity	3	0.123	0.316	CASQ2/JPH2/DMD	extracellular matrix organization	No
blue	GO:0098751	bone cell development	3	0.123	0.316	GPR68/FBN1/FAM20C	extracellular matrix organization	No
blue	GO:1902514	regulation of calcium ion transmembrane transport via high voltage-gated calcium channel	3	0.123	0.316	REM1/CACNA2D1/CACNB2	extracellular matrix organization	No
blue	GO:1905906	regulation of amyloid fibril formation	3	0.123	0.316	CRYAB/CLU/HSPG2	extracellular matrix organization	No
blue	GO:2000811	negative regulation of anoikis	3	0.123	0.316	SNAI2/CAV1/ITGA5	extracellular matrix organization	No
blue	GO:0030307	positive regulation of cell growth	15	0.126	0.323	NTN1/TGFB2/NRP1/SFRP1/CXCL12/FN1/MAP1B/SFRP2/AKAP6/MMP14/AVPR1A/ISLR2/SPHK1/PRKN/MAPT	extracellular matrix organization	No
blue	GO:0050708	regulation of protein secretion	23	0.126	0.323	C1QTNF3/GNAO1/TGFB2/MYOM1/SFRP1/TGFB1/P3H1/KLF7/TGFB3/GPR68/MYH10/VEGFC/ITPR1/FRMD4A/BMP6/TIAM1/F2RL2/APBB1/NLGN2/ADCY5/F2R/BMP8A/PRKN	extracellular matrix organization	No
blue	GO:0007498	mesoderm development	13	0.127	0.324	TIE1/FGFR1/ITGA8/FOXF1/ACVR1/INHBA/AHDC1/OSR1/SFRP2/GJA1/TAL1/ZFPM2/ITGB3	extracellular matrix organization	No
blue	GO:0071542	dopaminergic neuron differentiation	5	0.127	0.324	SFRP1/WNT2/SFRP2/TIAM1/FZD1	extracellular matrix organization	No
blue	GO:1990806	ligand-gated ion channel signaling pathway	5	0.127	0.324	MEF2C/GRIK5/DLG4/ITPR1/F2RL2	extracellular matrix organization	No
blue	GO:0120032	regulation of plasma membrane bounded cell projection assembly	18	0.127	0.325	FSCN1/NRP1/PALM/CAV1/DPYSL3/CCDC88A/TGFB3/DZIP1/CCL21/RDX/ARHGAP24/SLIT2/ADAMTS16/DAAM2/ASAP1/KIT/CDC42EP3/LPAR1	extracellular matrix organization	No
blue	GO:0032755	positive regulation of interleukin-6 production	10	0.129	0.328	TGFB1/TRPV4/TNFSF4/TWIST1/CD36/MAPK13/SPON2/F2R/IL1RAP/RAB7B	extracellular matrix organization	No
blue	GO:0048534	hematopoietic or lymphoid organ development	10	0.129	0.328	FGF10/TGFB1/TCF21/LRRC17/RCBTB2/PDPN/HAND2/CD248/PBX1/MAFB	extracellular matrix organization	No
blue	GO:0002066	columnar/cuboidal epithelial cell development	4	0.129	0.328	RARB/PGR/TGFB1/GJA1	extracellular matrix organization	No
blue	GO:0010893	positive regulation of steroid biosynthetic process	4	0.129	0.328	QKI/FGF1/GNAI1/BMP6	extracellular matrix organization	No
blue	GO:0032703	negative regulation of interleukin-2 production	4	0.129	0.328	HDAC7/NAV3/PRNP/CD34	extracellular matrix organization	No
blue	GO:0090330	regulation of platelet aggregation	4	0.129	0.328	EMILIN1/MMRN1/PDPN/PRKG1	extracellular matrix organization	No
blue	GO:1903672	positive regulation of sprouting angiogenesis	4	0.129	0.328	FGF1/FGF2/ITGA5/JCAD	extracellular matrix organization	No
blue	GO:0014075	response to amine	6	0.13	0.331	HDAC9/RGS2/RGS4/PDE1B/EDNRA/SLC6A1	extracellular matrix organization	No
blue	GO:0030834	regulation of actin filament depolymerization	6	0.13	0.331	ASB2/TMOD1/RDX/PLEKHH2/LMOD1/CFL2	extracellular matrix organization	No
blue	GO:0141084	inflammasome-mediated signaling pathway	6	0.13	0.331	NLRP1/KCNJ8/CD36/LATS2/IFI16/PRKD1	extracellular matrix organization	No
blue	GO:0010573	vascular endothelial growth factor production	7	0.13	0.331	FLT4/RORA/TGFB1/SULF1/CYP1B1/ADAMTS3/CCBE1	extracellular matrix organization	No
blue	GO:0031113	regulation of microtubule polymerization	7	0.13	0.331	NAV3/MAP2/CLIP3/MAP1B/SNCA/CDH5/MAPT	extracellular matrix organization	No
blue	GO:0031122	cytoplasmic microtubule organization	7	0.13	0.331	KATNAL1/CLIP3/TRPV4/CLIP4/CCDC88A/TLN1/MAPT	extracellular matrix organization	No
blue	GO:0045428	regulation of nitric oxide biosynthetic process	7	0.13	0.331	ATP2B4/CAV1/PKD2/CLU/PTGIS/CD36/SIRPA	extracellular matrix organization	No
blue	GO:0016051	carbohydrate biosynthetic process	18	0.131	0.333	ST3GAL6/C1QTNF3/SORBS1/PDGFB/TGFB1/EPM2A/NR3C1/CHST10/LEPR/ST6GALNAC5/PPP1R3C/SNCA/CSGALNACT1/MTCL2/NNMT/CHST11/CHST15/PRKG1	extracellular matrix organization	No
blue	GO:0030705	cytoskeleton-dependent intracellular transport	18	0.131	0.333	MAP2/CLIP3/CCDC88A/KIF17/MAP1B/PRICKLE1/FEZ1/DLG2/DST/DYNC1I1/TUB/MAP1A/TUBA1A/TANC2/MAP6/MAPT/DYNC2H1/MYO5A	extracellular matrix organization	No
blue	GO:0023061	signal release	39	0.134	0.335	MAOB/TACR2/FGFR1/CHRNA3/MEF2C/C1QTNF3/GNAO1/SFRP1/GRIK5/CXCL12/TRPV4/KLF7/GPR68/KCNJ8/INHBA/SYT11/DYSF/EDNRB/ADCYAP1/SNCA/SLC16A2/ITPR1/GJA1/BMP6/TIAM1/SV2A/F2RL2/ABCA1/NLGN2/ADCY5/FZD4/F2R/BMP8A/PRKD1/PRKN/SV2B/LRRK2/SELENOM/AQP1	extracellular matrix organization	No
blue	GO:0010906	regulation of glucose metabolic process	10	0.135	0.335	RORA/C1QTNF3/SORBS1/NR3C1/LEPR/IGFBP4/IGFBP3/MTCL2/NNMT/PRKN	extracellular matrix organization	No
blue	GO:0002317	plasma cell differentiation	2	0.135	0.335	LGALS1/BCL6	extracellular matrix organization	No
blue	GO:0006527	arginine catabolic process	2	0.135	0.335	ATP2B4/NOS3	extracellular matrix organization	No
blue	GO:0007021	tubulin complex assembly	2	0.135	0.335	CRYAB/TBCEL	extracellular matrix organization	No
blue	GO:0007198	adenylate cyclase-inhibiting serotonin receptor signaling pathway	2	0.135	0.335	GNAO1/GNAI1	extracellular matrix organization	No
blue	GO:0007440	foregut morphogenesis	2	0.135	0.335	FOXF1/SOX17	extracellular matrix organization	No
blue	GO:0014820	tonic smooth muscle contraction	2	0.135	0.335	MYLK/EDNRA	extracellular matrix organization	No
blue	GO:0015911	long-chain fatty acid import across plasma membrane	2	0.135	0.335	CD36/THBS1	extracellular matrix organization	No
blue	GO:0019530	taurine metabolic process	2	0.135	0.335	FMO3/GHR	extracellular matrix organization	No
blue	GO:0019694	alkanesulfonate metabolic process	2	0.135	0.335	FMO3/GHR	extracellular matrix organization	No
blue	GO:0033212	iron import into cell	2	0.135	0.335	CYBRD1/STEAP4	extracellular matrix organization	No
blue	GO:0034356	NAD biosynthesis via nicotinamide riboside salvage pathway	2	0.135	0.335	PTGIS/NNMT	extracellular matrix organization	No
blue	GO:0034651	cortisol biosynthetic process	2	0.135	0.335	DKK3/CACNA1H	extracellular matrix organization	No
blue	GO:0035766	cell chemotaxis to fibroblast growth factor	2	0.135	0.335	FGF1/FGF2	extracellular matrix organization	No
blue	GO:0045136	development of secondary sexual characteristics	2	0.135	0.335	TGFB1/IRF2BPL	extracellular matrix organization	No
blue	GO:0045607	regulation of inner ear auditory receptor cell differentiation	2	0.135	0.335	HEY2/FGF2	extracellular matrix organization	No
blue	GO:0045631	regulation of mechanoreceptor differentiation	2	0.135	0.335	HEY2/FGF2	extracellular matrix organization	No
blue	GO:0045988	negative regulation of striated muscle contraction	2	0.135	0.335	ATP1A2/PDE5A	extracellular matrix organization	No
blue	GO:0048023	positive regulation of melanin biosynthetic process	2	0.135	0.335	TYRP1/ZEB2	extracellular matrix organization	No
blue	GO:0051933	amino acid neurotransmitter reuptake	2	0.135	0.335	ATP1A2/SLC6A1	extracellular matrix organization	No
blue	GO:0060430	lung saccule development	2	0.135	0.335	FGF10/LTBP3	extracellular matrix organization	No
blue	GO:0060502	epithelial cell proliferation involved in lung morphogenesis	2	0.135	0.335	WNT2/FGF7	extracellular matrix organization	No
blue	GO:0060628	regulation of ER to Golgi vesicle-mediated transport	2	0.135	0.335	GAS1/LRRK2	extracellular matrix organization	No
blue	GO:0060768	regulation of epithelial cell proliferation involved in prostate gland development	2	0.135	0.335	SERPINF1/AR	extracellular matrix organization	No
blue	GO:0060947	cardiac vascular smooth muscle cell differentiation	2	0.135	0.335	HEY2/MYOCD	extracellular matrix organization	No
blue	GO:0071372	cellular response to follicle-stimulating hormone stimulus	2	0.135	0.335	INHBA/EDNRA	extracellular matrix organization	No
blue	GO:0071803	positive regulation of podosome assembly	2	0.135	0.335	FSCN1/MSN	extracellular matrix organization	No
blue	GO:0072014	proximal tubule development	2	0.135	0.335	HEYL/AQP1	extracellular matrix organization	No
blue	GO:0072172	mesonephric tubule formation	2	0.135	0.335	OSR1/GREM1	extracellular matrix organization	No
blue	GO:0072203	cell proliferation involved in metanephros development	2	0.135	0.335	PDGFRB/OSR1	extracellular matrix organization	No
blue	GO:0090269	fibroblast growth factor production	2	0.135	0.335	FGFR1/HEG1	extracellular matrix organization	No
blue	GO:0090270	regulation of fibroblast growth factor production	2	0.135	0.335	FGFR1/HEG1	extracellular matrix organization	No
blue	GO:0099566	regulation of postsynaptic cytosolic calcium ion concentration	2	0.135	0.335	SLC8A2/ITPR1	extracellular matrix organization	No
blue	GO:1900378	positive regulation of secondary metabolite biosynthetic process	2	0.135	0.335	TYRP1/ZEB2	extracellular matrix organization	No
blue	GO:1902224	ketone body metabolic process	2	0.135	0.335	TYRP1/ACSS3	extracellular matrix organization	No
blue	GO:1902513	regulation of organelle transport along microtubule	2	0.135	0.335	MAP2/FEZ1	extracellular matrix organization	No
blue	GO:1902645	tertiary alcohol biosynthetic process	2	0.135	0.335	DKK3/CACNA1H	extracellular matrix organization	No
blue	GO:1902965	regulation of protein localization to early endosome	2	0.135	0.335	RDX/MSN	extracellular matrix organization	No
blue	GO:1902966	positive regulation of protein localization to early endosome	2	0.135	0.335	RDX/MSN	extracellular matrix organization	No
blue	GO:1904669	ATP export	2	0.135	0.335	CALHM2/CALHM5	extracellular matrix organization	No
blue	GO:1904683	regulation of metalloendopeptidase activity	2	0.135	0.335	TIMP3/RECK	extracellular matrix organization	No
blue	GO:1904847	regulation of cell chemotaxis to fibroblast growth factor	2	0.135	0.335	FGF1/FGF2	extracellular matrix organization	No
blue	GO:2000253	positive regulation of feeding behavior	2	0.135	0.335	SGIP1/NR4A3	extracellular matrix organization	No
blue	GO:2000425	regulation of apoptotic cell clearance	2	0.135	0.335	C4B/C4A	extracellular matrix organization	No
blue	GO:2000980	regulation of inner ear receptor cell differentiation	2	0.135	0.335	HEY2/FGF2	extracellular matrix organization	No
blue	GO:2001241	positive regulation of extrinsic apoptotic signaling pathway in absence of ligand	2	0.135	0.335	SRPX/INHBA	extracellular matrix organization	No
blue	GO:0060491	regulation of cell projection assembly	18	0.136	0.336	FSCN1/NRP1/PALM/CAV1/DPYSL3/CCDC88A/TGFB3/DZIP1/CCL21/RDX/ARHGAP24/SLIT2/ADAMTS16/DAAM2/ASAP1/KIT/CDC42EP3/LPAR1	extracellular matrix organization	No
blue	GO:0000266	mitochondrial fission	5	0.137	0.337	DCN/KDR/PRKN/MAPT/LRRK2	extracellular matrix organization	No
blue	GO:0006040	amino sugar metabolic process	5	0.137	0.337	CHST3/GFPT2/CHST7/CSGALNACT1/CHST1	extracellular matrix organization	No
blue	GO:0014044	Schwann cell development	5	0.137	0.337	CNTNAP1/COL6A1/LGI4/SKI/LAMB2	extracellular matrix organization	No
blue	GO:0035330	regulation of hippo signaling	5	0.137	0.337	MAP4K4/FRMD6/WTIP/WWC2/IQCJ-SCHIP1	extracellular matrix organization	No
blue	GO:0046676	negative regulation of insulin secretion	5	0.137	0.337	GNAO1/SFRP1/KLF7/BMP8A/PRKN	extracellular matrix organization	No
blue	GO:0099563	modification of synaptic structure	5	0.137	0.337	CAP2/FILIP1/DIXDC1/TIAM1/SYNPO	extracellular matrix organization	No
blue	GO:2000403	positive regulation of lymphocyte migration	5	0.137	0.337	CD99L2/CXCL12/CCL21/JAM2/ITGB3	extracellular matrix organization	No
blue	GO:0006949	syncytium formation	7	0.138	0.34	PLEKHO1/EHD2/CDON/ADAM12/ADAMTS5/CD109/CACNA1H	extracellular matrix organization	No
blue	GO:0010759	positive regulation of macrophage chemotaxis	3	0.139	0.34	RARRES2/TRPV4/THBS1	extracellular matrix organization	No
blue	GO:0015812	gamma-aminobutyric acid transport	3	0.139	0.34	TRPC4/SLC6A1/SV2A	extracellular matrix organization	No
blue	GO:0031954	positive regulation of protein autophosphorylation	3	0.139	0.34	PDGFB/GPNMB/GREM1	extracellular matrix organization	No
blue	GO:0033194	response to hydroperoxide	3	0.139	0.34	CD36/PRKD1/GPX3	extracellular matrix organization	No
blue	GO:0045736	negative regulation of cyclin-dependent protein serine/threonine kinase activity	3	0.139	0.34	MYOCD/LATS2/NR2F2	extracellular matrix organization	No
blue	GO:0055093	response to hyperoxia	3	0.139	0.34	MMP2/CAV1/COL1A1	extracellular matrix organization	No
blue	GO:0060353	regulation of cell adhesion molecule production	3	0.139	0.34	CAV1/MYOCD/NOTCH4	extracellular matrix organization	No
blue	GO:0061003	positive regulation of dendritic spine morphogenesis	3	0.139	0.34	TIAM1/ARMCX5-GPRASP2/RELN	extracellular matrix organization	No
blue	GO:0090201	negative regulation of release of cytochrome c from mitochondria	3	0.139	0.34	HGF/CLU/PRKN	extracellular matrix organization	No
blue	GO:0097154	GABAergic neuron differentiation	3	0.139	0.34	LHX6/INHBA/SHANK3	extracellular matrix organization	No
blue	GO:0002548	monocyte chemotaxis	6	0.139	0.34	PDGFB/FLT1/SERPINE1/CXCL12/SLIT2/GREM1	extracellular matrix organization	No
blue	GO:2000772	regulation of cellular senescence	6	0.139	0.34	VASH1/NUAK1/BCL6/AKT3/TBX2/TWIST1	extracellular matrix organization	No
blue	GO:0008306	associative learning	9	0.139	0.341	ATP1A2/PDE1B/MEIS2/SLC6A1/KIT/MAP1A/TUBA1A/RELN/PLN	extracellular matrix organization	No
blue	GO:0006694	steroid biosynthetic process	15	0.14	0.343	SNAI2/HSD17B6/DKK3/QKI/FGF1/NR3C1/INHBA/GNAI1/EBP/BMP6/IGFBP7/FAXDC2/PRKG1/PBX1/CACNA1H	extracellular matrix organization	No
blue	GO:0070723	response to cholesterol	4	0.141	0.345	TGFB1/INHBA/GPR155/ABCA1	extracellular matrix organization	No
blue	GO:0099558	maintenance of synapse structure	4	0.141	0.345	CSMD2/PRICKLE1/PLXNA4/ITGB3	extracellular matrix organization	No
blue	GO:1900745	positive regulation of p38MAPK cascade	4	0.141	0.345	GADD45B/HAND2/SPHK1/MAP3K3	extracellular matrix organization	No
blue	GO:2000377	regulation of reactive oxygen species metabolic process	14	0.141	0.345	PDGFB/TGFB1/CRYAB/PDGFRB/GNAI2/CD36/THBS1/CYP1B1/FBLN5/SNCA/PRKN/MAPT/LRRK2/SIRPA	extracellular matrix organization	No
blue	GO:0045185	maintenance of protein location	7	0.146	0.357	LTBP1/PGR/CAV1/CCDC88A/SYNE1/DZIP1/FBN1	extracellular matrix organization	No
blue	GO:0070301	cellular response to hydrogen peroxide	7	0.146	0.357	CYP1B1/MAPK13/AXL/PDGFD/SPHK1/SIRPA/AQP1	extracellular matrix organization	No
blue	GO:0080164	regulation of nitric oxide metabolic process	7	0.146	0.357	ATP2B4/CAV1/PKD2/CLU/PTGIS/CD36/SIRPA	extracellular matrix organization	No
blue	GO:0009268	response to pH	5	0.147	0.357	ARSB/GPR68/SERPINF1/GJA1/GPR4	extracellular matrix organization	No
blue	GO:0014904	myotube cell development	5	0.147	0.357	HDAC9/CAV2/CNTNAP1/COL6A1/SKI	extracellular matrix organization	No
blue	GO:0044058	regulation of digestive system process	5	0.147	0.357	PTGER3/FGF10/SGK1/NEGR1/AQP1	extracellular matrix organization	No
blue	GO:0045746	negative regulation of Notch signaling pathway	5	0.147	0.357	BCL6/HEY2/MMP14/EGFL7/LRRK2	extracellular matrix organization	No
blue	GO:0046717	acid secretion	5	0.147	0.357	PTGER3/SGK1/TRPC4/SLC6A1/SV2A	extracellular matrix organization	No
blue	GO:0048246	macrophage chemotaxis	5	0.147	0.357	MMP2/RARRES2/TRPV4/EDNRB/THBS1	extracellular matrix organization	No
blue	GO:2001258	negative regulation of cation channel activity	5	0.147	0.357	GNB5/CAV1/CASQ2/KCNE4/KCNAB1	extracellular matrix organization	No
blue	GO:1990830	cellular response to leukemia inhibitory factor	10	0.148	0.359	SYNGR1/PHC1/ADAM23/NRP2/GFPT2/VEGFC/MRAS/SOX17/FZD4/MSC	extracellular matrix organization	No
blue	GO:0002043	blood vessel endothelial cell proliferation involved in sprouting angiogenesis	6	0.148	0.359	NGFR/APLNR/THBS1/FGF2/JCAD/MMRN2	extracellular matrix organization	No
blue	GO:0099024	plasma membrane invagination	6	0.148	0.359	CD36/THBS1/ELMO1/ABCA1/RAB31/SNX18	extracellular matrix organization	No
blue	GO:0051047	positive regulation of secretion	26	0.151	0.366	TACR2/FGFR1/C1QTNF3/TGFB2/MYOM1/TGFB1/CXCL12/TGFB3/GPR68/INHBA/MYH10/ADCYAP1/SNCA/VEGFC/ITPR1/FRMD4A/BMP6/SLC6A1/F2RL2/AVPR1A/APBB1/NPR1/NLGN2/NEGR1/PRKD1/AQP1	extracellular matrix organization	No
blue	GO:0008202	steroid metabolic process	27	0.151	0.367	SNAI2/HSD17B6/DKK3/RORA/SCARF1/FGFR1/QKI/FGF1/NR3C1/CHST10/LEPR/INHBA/GNAI1/PDGFRA/EDNRB/CYP1B1/EBP/BMP6/KIT/BDH1/IGFBP7/ABCA1/FAXDC2/CYP7B1/PRKG1/PBX1/CACNA1H	extracellular matrix organization	No
blue	GO:0030901	midbrain development	9	0.153	0.369	MAOB/FGFR1/SFRP1/WNT2/GNB4/FGF2/SFRP2/FZD1/BASP1	extracellular matrix organization	No
blue	GO:0001516	prostaglandin biosynthetic process	4	0.153	0.369	PTGS1/PTGIS/CTHRC1/AVPR1A	extracellular matrix organization	No
blue	GO:0006026	aminoglycan catabolic process	4	0.153	0.369	IDS/TGFB1/LYVE1/FGF2	extracellular matrix organization	No
blue	GO:0007271	synaptic transmission, cholinergic	4	0.153	0.369	TACR2/CHRNA3/NALCN/LAMA2	extracellular matrix organization	No
blue	GO:0021532	neural tube patterning	4	0.153	0.369	GLI3/GPR161/DZIP1L/SOX17	extracellular matrix organization	No
blue	GO:0043516	regulation of DNA damage response, signal transduction by p53 class mediator	4	0.153	0.369	SNAI2/TWIST1/DYRK3/HIC1	extracellular matrix organization	No
blue	GO:0046457	prostanoid biosynthetic process	4	0.153	0.369	PTGS1/PTGIS/CTHRC1/AVPR1A	extracellular matrix organization	No
blue	GO:0090025	regulation of monocyte chemotaxis	4	0.153	0.369	SERPINE1/CXCL12/SLIT2/GREM1	extracellular matrix organization	No
blue	GO:0099601	regulation of neurotransmitter receptor activity	4	0.153	0.369	NLGN2/LYNX1/RELN/PRRT1	extracellular matrix organization	No
blue	GO:2000649	regulation of sodium ion transmembrane transporter activity	4	0.153	0.369	SCN1B/OSR1/SCN4B/DMD	extracellular matrix organization	No
blue	GO:0006835	dicarboxylic acid transport	10	0.154	0.369	ATP1A2/SLC1A3/EPM2A/KCNJ8/TTYH2/SNCA/GJA1/AVPR1A/LRRC8C/PRKG1	extracellular matrix organization	No
blue	GO:0046822	regulation of nucleocytoplasmic transport	11	0.154	0.369	TGFB1/GLI3/RAB23/EPM2A/CD36/MDFIC/PTPN14/ANGPT1/PRKD1/APOD/FLNA	extracellular matrix organization	No
blue	GO:0002523	leukocyte migration involved in inflammatory response	3	0.154	0.369	SELE/PTN/JAM3	extracellular matrix organization	No
blue	GO:0006670	sphingosine metabolic process	3	0.154	0.369	PLPP1/PLPP3/SPHK1	extracellular matrix organization	No
blue	GO:0006700	C21-steroid hormone biosynthetic process	3	0.154	0.369	DKK3/BMP6/CACNA1H	extracellular matrix organization	No
blue	GO:0010288	response to lead ion	3	0.154	0.369	SLC6A1/BACE1/MAPT	extracellular matrix organization	No
blue	GO:0010566	regulation of ketone biosynthetic process	3	0.154	0.369	DKK3/BMP6/PRKG1	extracellular matrix organization	No
blue	GO:0030502	negative regulation of bone mineralization	3	0.154	0.369	GREM1/LTBP3/RFLNB	extracellular matrix organization	No
blue	GO:0032495	response to muramyl dipeptide	3	0.154	0.369	VIM/NLRP1/LDOC1	extracellular matrix organization	No
blue	GO:0032930	positive regulation of superoxide anion generation	3	0.154	0.369	TGFB1/GNAI2/MAPT	extracellular matrix organization	No
blue	GO:0050849	negative regulation of calcium-mediated signaling	3	0.154	0.369	ATP2B4/ITPR1/PRNP	extracellular matrix organization	No
blue	GO:0051788	response to misfolded protein	3	0.154	0.369	CAV1/CLU/DNAJC18	extracellular matrix organization	No
blue	GO:0071397	cellular response to cholesterol	3	0.154	0.369	INHBA/GPR155/ABCA1	extracellular matrix organization	No
blue	GO:0090043	regulation of tubulin deacetylation	3	0.154	0.369	FRY/BEX4/MAPT	extracellular matrix organization	No
blue	GO:0090141	positive regulation of mitochondrial fission	3	0.154	0.369	DCN/KDR/PRKN	extracellular matrix organization	No
blue	GO:0090189	regulation of branching involved in ureteric bud morphogenesis	3	0.154	0.369	TGFB1/WNT2B/GREM1	extracellular matrix organization	No
blue	GO:0140354	lipid import into cell	3	0.154	0.369	PLPPR4/CD36/THBS1	extracellular matrix organization	No
blue	GO:0035019	somatic stem cell population maintenance	7	0.154	0.369	FGF10/SFRP1/KIT/SKI/TAL1/LDB2/LBH	extracellular matrix organization	No
blue	GO:0045682	regulation of epidermis development	7	0.154	0.369	PRKCH/SFRP4/PTCH2/KLF7/HEY2/FGF2/CD109	extracellular matrix organization	No
blue	GO:0042445	hormone metabolic process	20	0.157	0.37	HSD17B6/DKK3/CPQ/GHR/NR3C1/CHST10/INHBA/PDGFRA/EDNRB/CYP1B1/ENPEP/CTSK/CORIN/SLC16A2/BMP6/ALDH1A3/CACNA1H/ADH1B/SELENOM/DIO2	extracellular matrix organization	No
blue	GO:0030835	negative regulation of actin filament depolymerization	5	0.157	0.37	ASB2/TMOD1/RDX/PLEKHH2/LMOD1	extracellular matrix organization	No
blue	GO:0042092	type 2 immune response	5	0.157	0.37	BCL6/TNFSF4/HLX/BCL6B/FCER1A	extracellular matrix organization	No
blue	GO:0051938	L-glutamate import	5	0.157	0.37	ATP1A2/SLC1A3/EPM2A/KCNJ8/TTYH2	extracellular matrix organization	No
blue	GO:0032410	negative regulation of transporter activity	8	0.158	0.37	GNB5/CAV1/CASQ2/OSR1/SNCA/KCNE4/KCNAB1/PLN	extracellular matrix organization	No
blue	GO:0001660	fever generation	2	0.159	0.37	PTGER3/EDNRB	extracellular matrix organization	No
blue	GO:0001867	complement activation, lectin pathway	2	0.159	0.37	SERPING1/A2M	extracellular matrix organization	No
blue	GO:0002158	osteoclast proliferation	2	0.159	0.37	NPR3/GREM1	extracellular matrix organization	No
blue	GO:0002604	regulation of dendritic cell antigen processing and presentation	2	0.159	0.37	CCL21/THBS1	extracellular matrix organization	No
blue	GO:0003139	secondary heart field specification	2	0.159	0.37	MEF2C/SMARCD3	extracellular matrix organization	No
blue	GO:0003357	noradrenergic neuron differentiation	2	0.159	0.37	EDNRA/HAND2	extracellular matrix organization	No
blue	GO:0007168	receptor guanylyl cyclase signaling pathway	2	0.159	0.37	NPR2/NPR1	extracellular matrix organization	No
blue	GO:0007191	adenylate cyclase-activating dopamine receptor signaling pathway	2	0.159	0.37	GNAL/ADCY5	extracellular matrix organization	No
blue	GO:0007343	egg activation	2	0.159	0.37	PLAT/NPR2	extracellular matrix organization	No
blue	GO:0007614	short-term memory	2	0.159	0.37	SERPINF1/SLC2A4	extracellular matrix organization	No
blue	GO:0019065	receptor-mediated endocytosis of virus by host cell	2	0.159	0.37	CAV2/CAV1	extracellular matrix organization	No
blue	GO:0019365	pyridine nucleotide salvage	2	0.159	0.37	PTGIS/NNMT	extracellular matrix organization	No
blue	GO:0021889	olfactory bulb interneuron differentiation	2	0.159	0.37	SLIT2/ROBO1	extracellular matrix organization	No
blue	GO:0030210	heparin proteoglycan biosynthetic process	2	0.159	0.37	CSGALNACT1/ANGPT1	extracellular matrix organization	No
blue	GO:0031943	regulation of glucocorticoid metabolic process	2	0.159	0.37	DKK3/NR3C1	extracellular matrix organization	No
blue	GO:0032493	response to bacterial lipoprotein	2	0.159	0.37	CD36/SSC5D	extracellular matrix organization	No
blue	GO:0033145	positive regulation of intracellular steroid hormone receptor signaling pathway	2	0.159	0.37	LMO3/AR	extracellular matrix organization	No
blue	GO:0033327	Leydig cell differentiation	2	0.159	0.37	PDGFRA/AR	extracellular matrix organization	No
blue	GO:0033625	positive regulation of integrin activation	2	0.159	0.37	FERMT2/RASIP1	extracellular matrix organization	No
blue	GO:0034350	regulation of glial cell apoptotic process	2	0.159	0.37	PRKCH/AKAP12	extracellular matrix organization	No
blue	GO:0034355	NAD biosynthetic process via the salvage pathway	2	0.159	0.37	PTGIS/NNMT	extracellular matrix organization	No
blue	GO:0042428	serotonin metabolic process	2	0.159	0.37	PDE1B/RNF180	extracellular matrix organization	No
blue	GO:0045625	regulation of T-helper 1 cell differentiation	2	0.159	0.37	TNFSF4/HLX	extracellular matrix organization	No
blue	GO:0045654	positive regulation of megakaryocyte differentiation	2	0.159	0.37	FAXDC2/RAB7B	extracellular matrix organization	No
blue	GO:0045843	negative regulation of striated muscle tissue development	2	0.159	0.37	TGFB1/TWIST1	extracellular matrix organization	No
blue	GO:0046495	nicotinamide riboside metabolic process	2	0.159	0.37	PTGIS/NNMT	extracellular matrix organization	No
blue	GO:0051386	regulation of neurotrophin TRK receptor signaling pathway	2	0.159	0.37	DOK5/SPRY1	extracellular matrix organization	No
blue	GO:0060020	Bergmann glial cell differentiation	2	0.159	0.37	VIM/PLPP3	extracellular matrix organization	No
blue	GO:0060579	ventral spinal cord interneuron fate commitment	2	0.159	0.37	GLI2/GLI3	extracellular matrix organization	No
blue	GO:0060581	cell fate commitment involved in pattern specification	2	0.159	0.37	GLI2/GLI3	extracellular matrix organization	No
blue	GO:0060767	epithelial cell proliferation involved in prostate gland development	2	0.159	0.37	SERPINF1/AR	extracellular matrix organization	No
blue	GO:0060900	embryonic camera-type eye formation	2	0.159	0.37	TWIST1/ALDH1A3	extracellular matrix organization	No
blue	GO:0060920	cardiac pacemaker cell differentiation	2	0.159	0.37	POPDC1/KCNJ8	extracellular matrix organization	No
blue	GO:0061762	CAMKK-AMPK signaling cascade	2	0.159	0.37	KCNJ8/LRRK2	extracellular matrix organization	No
blue	GO:0070637	pyridine nucleoside metabolic process	2	0.159	0.37	PTGIS/NNMT	extracellular matrix organization	No
blue	GO:0071476	cellular hypotonic response	2	0.159	0.37	MYLK/TRPV4	extracellular matrix organization	No
blue	GO:0071481	cellular response to X-ray	2	0.159	0.37	SFRP1/SFRP2	extracellular matrix organization	No
blue	GO:0071492	cellular response to UV-A	2	0.159	0.37	MMP2/TIMP1	extracellular matrix organization	No
blue	GO:0071635	negative regulation of transforming growth factor beta production	2	0.159	0.37	FBLN1/FN1	extracellular matrix organization	No
blue	GO:0072178	nephric duct morphogenesis	2	0.159	0.37	EPHA7/OSR1	extracellular matrix organization	No
blue	GO:0097267	omega-hydroxylase P450 pathway	2	0.159	0.37	CYP1B1/CYP2U1	extracellular matrix organization	No
blue	GO:1901031	regulation of response to reactive oxygen species	2	0.159	0.37	CD36/FBLN5	extracellular matrix organization	No
blue	GO:1903276	regulation of sodium ion export across plasma membrane	2	0.159	0.37	ATP1B2/FXYD6	extracellular matrix organization	No
blue	GO:1903278	positive regulation of sodium ion export across plasma membrane	2	0.159	0.37	ATP1B2/FXYD6	extracellular matrix organization	No
blue	GO:1903564	regulation of protein localization to cilium	2	0.159	0.37	CCDC88A/DZIP1	extracellular matrix organization	No
blue	GO:1903689	regulation of wound healing, spreading of epidermal cells	2	0.159	0.37	FERMT2/PHLDB2	extracellular matrix organization	No
blue	GO:1905383	protein localization to presynapse	2	0.159	0.37	DLG2/MAP1A	extracellular matrix organization	No
blue	GO:2000169	regulation of peptidyl-cysteine S-nitrosylation	2	0.159	0.37	ATP2B4/DMD	extracellular matrix organization	No
blue	GO:2000347	positive regulation of hepatocyte proliferation	2	0.159	0.37	PTN/FGF1	extracellular matrix organization	No
blue	GO:2001204	regulation of osteoclast development	2	0.159	0.37	GPR68/FBN1	extracellular matrix organization	No
blue	GO:0098773	skin epidermis development	12	0.16	0.372	NGFR/FGF10/GLI2/TGFB2/IGFBP5/INHBA/LAMA5/FGF7/COL6A1/CD109/LDB2/SOX18	extracellular matrix organization	No
blue	GO:1990823	response to leukemia inhibitory factor	10	0.161	0.374	SYNGR1/PHC1/ADAM23/NRP2/GFPT2/VEGFC/MRAS/SOX17/FZD4/MSC	extracellular matrix organization	No
blue	GO:0043588	skin development	26	0.162	0.377	PRKCH/NGFR/FGF10/GLI2/COL5A3/ADAMTS2/TGFB2/COMP/COL1A1/IGFBP5/PTCH2/INHBA/AHDC1/PALLD/COL5A1/LAMA5/FGF7/COL6A1/LATS2/CD109/COL1A2/COL3A1/LDB2/SOX18/MAFB/COL5A2	extracellular matrix organization	No
blue	GO:0010632	regulation of epithelial cell migration	7	0.163	0.379	FGF10/MAP4K4/TGFB2/ARSB/FGF7/IQSEC1/MCC	extracellular matrix organization	No
blue	GO:0010996	response to auditory stimulus	4	0.166	0.386	ATP1A2/SLC1A3/PTN/SHANK3	extracellular matrix organization	No
blue	GO:0090162	establishment of epithelial cell polarity	4	0.166	0.386	CYTH3/FOXF1/MSN/FRMD4A	extracellular matrix organization	No
blue	GO:0051345	positive regulation of hydrolase activity	16	0.168	0.39	GNB5/MAP4K4/FGFR1/MEF2C/SFRP1/SYDE1/CAV2/PLA2G5/MTSS2/ADCYAP1/RCN3/THY1/TIAM1/SNX18/F2R/SRGAP2	extracellular matrix organization	No
blue	GO:0032092	positive regulation of protein binding	5	0.168	0.39	TIAM1/DACT1/CLDN5/PRKN/LRRK2	extracellular matrix organization	No
blue	GO:0042554	superoxide anion generation	5	0.168	0.39	NOX4/TGFB1/GNAI2/SH3PXD2B/MAPT	extracellular matrix organization	No
blue	GO:0045687	positive regulation of glial cell differentiation	5	0.168	0.39	TGFB1/PTN/QKI/EGR2/TENM4	extracellular matrix organization	No
blue	GO:0051602	response to electrical stimulus	5	0.168	0.39	TACR2/MMP2/PALM/AKAP12/PRICKLE1	extracellular matrix organization	No
blue	GO:0060428	lung epithelium development	5	0.168	0.39	FGF10/WNT2/FGF7/COL6A1/RCN3	extracellular matrix organization	No
blue	GO:0090051	negative regulation of cell migration involved in sprouting angiogenesis	5	0.168	0.39	TBXA2R/MEOX2/THBS1/MMRN1/MMRN2	extracellular matrix organization	No
blue	GO:0120178	steroid hormone biosynthetic process	5	0.168	0.39	HSD17B6/DKK3/NR3C1/BMP6/CACNA1H	extracellular matrix organization	No
blue	GO:0015669	gas transport	3	0.17	0.393	CYGB/BPGM/AQP1	extracellular matrix organization	No
blue	GO:0018149	peptide cross-linking	3	0.17	0.393	FN1/THBS1/COL3A1	extracellular matrix organization	No
blue	GO:0030449	regulation of complement activation	3	0.17	0.393	CFH/SERPING1/A2M	extracellular matrix organization	No
blue	GO:0034104	negative regulation of tissue remodeling	3	0.17	0.393	SFRP1/GREM1/TMEM119	extracellular matrix organization	No
blue	GO:0035089	establishment of apical/basal cell polarity	3	0.17	0.393	FSCN1/FOXF1/MSN	extracellular matrix organization	No
blue	GO:0060004	reflex	3	0.17	0.393	GLRB/GJA1/ALDH1A3	extracellular matrix organization	No
blue	GO:0071498	cellular response to fluid shear stress	3	0.17	0.393	MEF2C/MMP2/PKD2	extracellular matrix organization	No
blue	GO:0090205	positive regulation of cholesterol metabolic process	3	0.17	0.393	QKI/FGF1/GNAI1	extracellular matrix organization	No
blue	GO:0097709	connective tissue replacement	3	0.17	0.393	TIMP1/TGFB1/F2R	extracellular matrix organization	No
blue	GO:1904030	negative regulation of cyclin-dependent protein kinase activity	3	0.17	0.393	MYOCD/LATS2/NR2F2	extracellular matrix organization	No
blue	GO:2000725	regulation of cardiac muscle cell differentiation	3	0.17	0.393	MEF2C/TGFB1/MYOCD	extracellular matrix organization	No
blue	GO:2000401	regulation of lymphocyte migration	7	0.171	0.395	CD99L2/CXCL12/CCL21/MSN/JAM2/APOD/ITGB3	extracellular matrix organization	No
blue	GO:0097237	cellular response to toxic substance	12	0.172	0.396	PTGS1/GPX7/PXDN/CD36/CYP1B1/FBLN5/CYGB/GPX8/NOS3/NXN/PRKN/GPX3	extracellular matrix organization	No
blue	GO:0071621	granulocyte chemotaxis	11	0.173	0.399	TGFB2/RARRES2/TRPV4/THBS4/TNFAIP6/CCL21/THBS1/ITGA9/SLIT2/JAM3/ITGA1	extracellular matrix organization	No
blue	GO:0061053	somite development	8	0.174	0.4	MEOX1/PPP2R3A/FOXF1/SFRP1/MEOX2/LOXL3/SFRP2/FRZB	extracellular matrix organization	No
blue	GO:0002690	positive regulation of leukocyte chemotaxis	9	0.175	0.402	PTN/SERPINE1/RARRES2/CXCL12/TRPV4/THBS4/CCL21/THBS1/VEGFC	extracellular matrix organization	No
blue	GO:0106027	neuron projection organization	9	0.175	0.402	DLG4/TIAM1/ARMCX5-GPRASP2/MAP1A/TANC2/PRNP/LRRK2/RELN/SHANK3	extracellular matrix organization	No
blue	GO:0030042	actin filament depolymerization	6	0.176	0.405	ASB2/TMOD1/RDX/PLEKHH2/LMOD1/CFL2	extracellular matrix organization	No
blue	GO:0045931	positive regulation of mitotic cell cycle	12	0.178	0.407	FGF10/FGFR1/SMARCD3/TGFB1/MEIS2/RDX/ADAMTS1/TAL1/DDR2/SPHK1/UBE2E2/PBX1	extracellular matrix organization	No
blue	GO:0050729	positive regulation of inflammatory response	14	0.179	0.407	PTGER3/NLRP1/LGALS1/CCN4/TGFB1/SERPINE1/TRPV4/TNFSF4/SNCA/OSMR/MAPK13/GPR4/PDE2A/LRRK2	extracellular matrix organization	No
blue	GO:0015813	L-glutamate transmembrane transport	4	0.179	0.407	ATP1A2/SLC1A3/EPM2A/TTYH2	extracellular matrix organization	No
blue	GO:0045684	positive regulation of epidermis development	4	0.179	0.407	PRKCH/SFRP4/PTCH2/FGF2	extracellular matrix organization	No
blue	GO:0055075	potassium ion homeostasis	4	0.179	0.407	ATP1A2/SLC12A4/ATP1B2/KCNMA1	extracellular matrix organization	No
blue	GO:0060292	long-term synaptic depression	4	0.179	0.407	SORCS2/MAPT/PRRT1/SHANK3	extracellular matrix organization	No
blue	GO:0006911	phagocytosis, engulfment	5	0.179	0.407	CD36/THBS1/ELMO1/ABCA1/RAB31	extracellular matrix organization	No
blue	GO:0045663	positive regulation of myoblast differentiation	5	0.179	0.407	MEF2C/SMARCD3/RBM24/BOC/IGFBP3	extracellular matrix organization	No
blue	GO:0030225	macrophage differentiation	7	0.18	0.407	TGFB1/QKI/NR3C1/INHBA/ZBTB46/TSPAN2/ROR2	extracellular matrix organization	No
blue	GO:1902808	positive regulation of cell cycle G1/S phase transition	7	0.18	0.407	FGF10/GLI1/TBX2/RDX/ADAMTS1/DDR2/UBE2E2	extracellular matrix organization	No
blue	GO:0031398	positive regulation of protein ubiquitination	10	0.181	0.407	CAV1/SEPTIN4/PRICKLE1/ANGPT1/RNF180/FAM107A/SPHK1/TSPYL5/PRKN/LRRK2	extracellular matrix organization	No
blue	GO:0072676	lymphocyte migration	10	0.181	0.407	CD99L2/CXCL12/GNAI1/CCL21/MSN/JAM2/S1PR1/CYP7B1/APOD/ITGB3	extracellular matrix organization	No
blue	GO:0030593	neutrophil chemotaxis	8	0.182	0.407	TGFB2/THBS4/TNFAIP6/CCL21/ITGA9/SLIT2/JAM3/ITGA1	extracellular matrix organization	No
blue	GO:0097009	energy homeostasis	8	0.182	0.407	TRPV4/LEPR/SGIP1/NR4A3/TWIST1/CD36/COL6A1/BMP8A	extracellular matrix organization	No
blue	GO:0046889	positive regulation of lipid biosynthetic process	9	0.182	0.407	ADGRF5/SORBS1/QKI/FGF1/GNAI1/CCN1/CCDC3/BMP6/AVPR1A	extracellular matrix organization	No
blue	GO:0001973	G protein-coupled adenosine receptor signaling pathway	2	0.182	0.407	GNAI2/ADCY5	extracellular matrix organization	No
blue	GO:0002068	glandular epithelial cell development	2	0.182	0.407	RARB/PGR	extracellular matrix organization	No
blue	GO:0002551	mast cell chemotaxis	2	0.182	0.407	VEGFC/KIT	extracellular matrix organization	No
blue	GO:0007194	negative regulation of adenylate cyclase activity	2	0.182	0.407	GNAI2/EDNRB	extracellular matrix organization	No
blue	GO:0007406	negative regulation of neuroblast proliferation	2	0.182	0.407	TGFB1/PTN	extracellular matrix organization	No
blue	GO:0007494	midgut development	2	0.182	0.407	FOXF1/EDNRB	extracellular matrix organization	No
blue	GO:0009650	UV protection	2	0.182	0.407	MFAP4/SCARA3	extracellular matrix organization	No
blue	GO:0010269	response to selenium ion	2	0.182	0.407	MAOB/SELENOM	extracellular matrix organization	No
blue	GO:0010518	positive regulation of phospholipase activity	2	0.182	0.407	FGFR1/PLA2G5	extracellular matrix organization	No
blue	GO:0014842	regulation of skeletal muscle satellite cell proliferation	2	0.182	0.407	FGF2/ANGPT1	extracellular matrix organization	No
blue	GO:0014854	response to inactivity	2	0.182	0.407	SGCA/FBXO32	extracellular matrix organization	No
blue	GO:0021527	spinal cord association neuron differentiation	2	0.182	0.407	MDGA1/TAL1	extracellular matrix organization	No
blue	GO:0021534	cell proliferation in hindbrain	2	0.182	0.407	RORA/FGF2	extracellular matrix organization	No
blue	GO:0021924	cell proliferation in external granule layer	2	0.182	0.407	RORA/FGF2	extracellular matrix organization	No
blue	GO:0021930	cerebellar granule cell precursor proliferation	2	0.182	0.407	RORA/FGF2	extracellular matrix organization	No
blue	GO:0030432	peristalsis	2	0.182	0.407	TBX2/SSTR2	extracellular matrix organization	No
blue	GO:0031223	auditory behavior	2	0.182	0.407	SLC1A3/SHANK3	extracellular matrix organization	No
blue	GO:0032769	negative regulation of monooxygenase activity	2	0.182	0.407	ATP2B4/SNCA	extracellular matrix organization	No
blue	GO:0032908	regulation of transforming growth factor beta1 production	2	0.182	0.407	THBS1/LUM	extracellular matrix organization	No
blue	GO:0034163	regulation of toll-like receptor 9 signaling pathway	2	0.182	0.407	PTPRS/RAB7B	extracellular matrix organization	No
blue	GO:0034650	cortisol metabolic process	2	0.182	0.407	DKK3/CACNA1H	extracellular matrix organization	No
blue	GO:0035588	G protein-coupled purinergic receptor signaling pathway	2	0.182	0.407	GNAI2/ADCY5	extracellular matrix organization	No
blue	GO:0042117	monocyte activation	2	0.182	0.407	FN1/DYSF	extracellular matrix organization	No
blue	GO:0042487	regulation of odontogenesis of dentin-containing tooth	2	0.182	0.407	NGFR/RUNX2	extracellular matrix organization	No
blue	GO:0043380	regulation of memory T cell differentiation	2	0.182	0.407	BCL6/TNFSF4	extracellular matrix organization	No
blue	GO:0048548	regulation of pinocytosis	2	0.182	0.407	CAV1/AXL	extracellular matrix organization	No
blue	GO:0048635	negative regulation of muscle organ development	2	0.182	0.407	TGFB1/TWIST1	extracellular matrix organization	No
blue	GO:0048755	branching morphogenesis of a nerve	2	0.182	0.407	EPHA7/LRRK2	extracellular matrix organization	No
blue	GO:0050847	progesterone receptor signaling pathway	2	0.182	0.407	PGR/TRERF1	extracellular matrix organization	No
blue	GO:0051280	negative regulation of release of sequestered calcium ion into cytosol	2	0.182	0.407	TGFB1/CASQ2	extracellular matrix organization	No
blue	GO:0051583	dopamine uptake involved in synaptic transmission	2	0.182	0.407	SNCA/PRKN	extracellular matrix organization	No
blue	GO:0051934	catecholamine uptake involved in synaptic transmission	2	0.182	0.407	SNCA/PRKN	extracellular matrix organization	No
blue	GO:0060312	regulation of blood vessel remodeling	2	0.182	0.407	FLT4/TGFB1	extracellular matrix organization	No
blue	GO:0061370	testosterone biosynthetic process	2	0.182	0.407	INHBA/PRKG1	extracellular matrix organization	No
blue	GO:0071394	cellular response to testosterone stimulus	2	0.182	0.407	MSN/AR	extracellular matrix organization	No
blue	GO:0071493	cellular response to UV-B	2	0.182	0.407	NLRP1/MFAP4	extracellular matrix organization	No
blue	GO:0072015	podocyte development	2	0.182	0.407	LAMB2/MAGI2	extracellular matrix organization	No
blue	GO:0072070	loop of Henle development	2	0.182	0.407	PKD2/AQP1	extracellular matrix organization	No
blue	GO:0072182	regulation of nephron tubule epithelial cell differentiation	2	0.182	0.407	WWTR1/OSR1	extracellular matrix organization	No
blue	GO:0086100	endothelin receptor signaling pathway	2	0.182	0.407	EDNRB/EDNRA	extracellular matrix organization	No
blue	GO:0098528	skeletal muscle fiber differentiation	2	0.182	0.407	RBM24/COL6A1	extracellular matrix organization	No
blue	GO:0098953	receptor diffusion trapping	2	0.182	0.407	DLG4/ITGB3	extracellular matrix organization	No
blue	GO:0098970	postsynaptic neurotransmitter receptor diffusion trapping	2	0.182	0.407	DLG4/ITGB3	extracellular matrix organization	No
blue	GO:0098976	excitatory chemical synaptic transmission	2	0.182	0.407	CHRDL1/PDLIM4	extracellular matrix organization	No
blue	GO:0099519	dense core granule cytoskeletal transport	2	0.182	0.407	MAP2/TANC2	extracellular matrix organization	No
blue	GO:0099628	neurotransmitter receptor diffusion trapping	2	0.182	0.407	DLG4/ITGB3	extracellular matrix organization	No
blue	GO:1901299	negative regulation of hydrogen peroxide-mediated programmed cell death	2	0.182	0.407	HGF/DDR2	extracellular matrix organization	No
blue	GO:1901950	dense core granule transport	2	0.182	0.407	MAP2/TANC2	extracellular matrix organization	No
blue	GO:1902667	regulation of axon guidance	2	0.182	0.407	NOVA2/SLIT2	extracellular matrix organization	No
blue	GO:1904672	regulation of somatic stem cell population maintenance	2	0.182	0.407	TAL1/LBH	extracellular matrix organization	No
blue	GO:1990535	neuron projection maintenance	2	0.182	0.407	MAP1A/PRNP	extracellular matrix organization	No
blue	GO:2000343	positive regulation of chemokine (C-X-C motif) ligand 2 production	2	0.182	0.407	TGFB1/POSTN	extracellular matrix organization	No
blue	GO:2000651	positive regulation of sodium ion transmembrane transporter activity	2	0.182	0.407	SCN1B/DMD	extracellular matrix organization	No
blue	GO:2001223	negative regulation of neuron migration	2	0.182	0.407	COL3A1/SRGAP2	extracellular matrix organization	No
blue	GO:0007632	visual behavior	6	0.186	0.414	ATP1A2/PDE1B/MEIS2/KIT/TUBA1A/PLN	extracellular matrix organization	No
blue	GO:0019369	arachidonate metabolic process	6	0.186	0.414	PTGS1/PLA2G4C/PTGIS/CYP1B1/CYP2U1/CTHRC1	extracellular matrix organization	No
blue	GO:0045912	negative regulation of carbohydrate metabolic process	6	0.186	0.414	C1QTNF3/TGFB1/LEPR/MTCL2/PRKN/PRKG1	extracellular matrix organization	No
blue	GO:0071356	cellular response to tumor necrosis factor	18	0.187	0.415	RORA/SFRP1/GSDME/COL1A1/PLVAP/AKAP12/NFATC1/PIAS3/POSTN/ADAMTS7/THBS1/CYP1B1/CTSK/ADAMTS12/CCDC3/SPHK1/SLC2A4/PRKN	extracellular matrix organization	No
blue	GO:0002689	negative regulation of leukocyte chemotaxis	3	0.187	0.415	TNFAIP6/SLIT2/GREM1	extracellular matrix organization	No
blue	GO:0008090	retrograde axonal transport	3	0.187	0.415	DLG2/DST/MAP1A	extracellular matrix organization	No
blue	GO:0009651	response to salt stress	3	0.187	0.415	TRPV4/EFHD1/AQP1	extracellular matrix organization	No
blue	GO:0032700	negative regulation of interleukin-17 production	3	0.187	0.415	TGFB1/TNFSF4/PRNP	extracellular matrix organization	No
blue	GO:0032928	regulation of superoxide anion generation	3	0.187	0.415	TGFB1/GNAI2/MAPT	extracellular matrix organization	No
blue	GO:0033238	regulation of amine metabolic process	3	0.187	0.415	ATP2B4/MAOB/PRKN	extracellular matrix organization	No
blue	GO:0046519	sphingoid metabolic process	3	0.187	0.415	PLPP1/PLPP3/SPHK1	extracellular matrix organization	No
blue	GO:0051354	negative regulation of oxidoreductase activity	3	0.187	0.415	ATP2B4/SNCA/PRKN	extracellular matrix organization	No
blue	GO:0060008	Sertoli cell differentiation	3	0.187	0.415	TCF21/INHBA/FLNA	extracellular matrix organization	No
blue	GO:0060352	cell adhesion molecule production	3	0.187	0.415	CAV1/MYOCD/NOTCH4	extracellular matrix organization	No
blue	GO:0060444	branching involved in mammary gland duct morphogenesis	3	0.187	0.415	PGR/TGFB1/AR	extracellular matrix organization	No
blue	GO:0033363	secretory granule organization	7	0.189	0.419	F2RL3/CCDC136/ZNF385A/ABCA1/F2R/PLN/AQP1	extracellular matrix organization	No
blue	GO:0003009	skeletal muscle contraction	5	0.191	0.422	REM1/DMPK/SYNM/PRKD1/DMD	extracellular matrix organization	No
blue	GO:0032941	secretion by tissue	5	0.191	0.422	FGF10/PRICKLE1/GJA1/NEGR1/AQP1	extracellular matrix organization	No
blue	GO:0090278	negative regulation of peptide hormone secretion	5	0.191	0.422	GNAO1/SFRP1/KLF7/BMP8A/PRKN	extracellular matrix organization	No
blue	GO:1905521	regulation of macrophage migration	5	0.191	0.422	RARRES2/TRPV4/THBS1/EMILIN1/MMP14	extracellular matrix organization	No
blue	GO:0010667	negative regulation of cardiac muscle cell apoptotic process	4	0.193	0.423	HEY2/MYOCD/SFRP2/HAND2	extracellular matrix organization	No
blue	GO:0021772	olfactory bulb development	4	0.193	0.423	SLIT2/SKI/ROBO1/LRRK2	extracellular matrix organization	No
blue	GO:0031338	regulation of vesicle fusion	4	0.193	0.423	GRIK5/SYT11/SNCA/SPHK1	extracellular matrix organization	No
blue	GO:0031646	positive regulation of nervous system process	4	0.193	0.423	QKI/EGR2/TENM4/NLGN2	extracellular matrix organization	No
blue	GO:0034249	negative regulation of amide metabolic process	4	0.193	0.423	CLU/PRNP/SPHK1/SPON1	extracellular matrix organization	No
blue	GO:0045777	positive regulation of blood pressure	4	0.193	0.423	TBXA2R/ENG/AVPR1A/NR2F2	extracellular matrix organization	No
blue	GO:0045940	positive regulation of steroid metabolic process	4	0.193	0.423	QKI/FGF1/GNAI1/BMP6	extracellular matrix organization	No
blue	GO:0046329	negative regulation of JNK cascade	4	0.193	0.423	DACT1/PER1/PRKN/SIRPA	extracellular matrix organization	No
blue	GO:0050775	positive regulation of dendrite morphogenesis	4	0.193	0.423	TIAM1/ARMCX5-GPRASP2/FZD4/RELN	extracellular matrix organization	No
blue	GO:0061081	positive regulation of myeloid leukocyte cytokine production involved in immune response	4	0.193	0.423	NR4A3/CD36/KIT/SPON2	extracellular matrix organization	No
blue	GO:0099633	protein localization to postsynaptic specialization membrane	4	0.193	0.423	OLFM1/DLG4/NPTX1/GPC6	extracellular matrix organization	No
blue	GO:0099645	neurotransmitter receptor localization to postsynaptic specialization membrane	4	0.193	0.423	OLFM1/DLG4/NPTX1/GPC6	extracellular matrix organization	No
blue	GO:2000406	positive regulation of T cell migration	4	0.193	0.423	CD99L2/CXCL12/CCL21/ITGB3	extracellular matrix organization	No
blue	GO:0071453	cellular response to oxygen levels	15	0.193	0.424	RORA/SFRP1/TGFB1/CAV1/EPAS1/INHBA/TWIST1/PTGIS/KCNMB1/STC1/DDR2/VASN/SLC2A4/LPAR1/AQP1	extracellular matrix organization	No
blue	GO:0051090	regulation of DNA-binding transcription factor activity	26	0.193	0.425	PRKCH/MID2/WNT2/SFRP4/TNFSF4/SGK1/CLU/PTGIS/GLIS2/CYP1B1/MYOCD/FZD1/KIT/PLPP3/DDR2/HEYL/AR/PRNP/FZD4/SPHK1/FOXS1/TCEAL7/PRKD1/PBX1/FLNA/RAB7B	extracellular matrix organization	No
blue	GO:0014013	regulation of gliogenesis	10	0.196	0.43	PRKCH/NTN1/TGFB1/PTN/QKI/EGR2/DAAM2/TENM4/VEGFC/SKI	extracellular matrix organization	No
blue	GO:0035270	endocrine system development	12	0.197	0.433	DKK3/FGF10/GLI2/GLI1/NR3C1/PDGFRA/CYP1B1/FGF2/EDNRA/BMP6/CDH2/PBX1	extracellular matrix organization	No
blue	GO:0050766	positive regulation of phagocytosis	7	0.198	0.435	PLA2G5/CD36/TUB/RAB31/SIRPA/C4B/C4A	extracellular matrix organization	No
blue	GO:0097061	dendritic spine organization	8	0.199	0.435	DLG4/TIAM1/ARMCX5-GPRASP2/TANC2/PRNP/LRRK2/RELN/SHANK3	extracellular matrix organization	No
blue	GO:1901989	positive regulation of cell cycle phase transition	11	0.2	0.439	FGF10/SMARCD3/TGFB1/GLI1/TBX2/RDX/DYRK3/ADAMTS1/DDR2/UBE2E2/PBX1	extracellular matrix organization	No
blue	GO:0099504	synaptic vesicle cycle	18	0.202	0.441	MYLK/AMPH/SYNDIG1/GRIK5/SGIP1/PCDH17/SYT11/SNCA/SV2A/NLGN2/CDH2/SLC2A4/PRKN/SV2B/LRRK2/NLGN3/LPAR1/STON1	extracellular matrix organization	No
blue	GO:0002792	negative regulation of peptide secretion	5	0.202	0.441	GNAO1/SFRP1/KLF7/BMP8A/PRKN	extracellular matrix organization	No
blue	GO:0006953	acute-phase response	5	0.202	0.441	PTGER3/FN1/EDNRB/A2M/F8	extracellular matrix organization	No
blue	GO:0010634	positive regulation of epithelial cell migration	5	0.202	0.441	FGF10/MAP4K4/TGFB2/FGF7/IQSEC1	extracellular matrix organization	No
blue	GO:0140632	canonical inflammasome complex assembly	5	0.202	0.441	NLRP1/KCNJ8/CD36/LATS2/PRKD1	extracellular matrix organization	No
blue	GO:1900271	regulation of long-term synaptic potentiation	5	0.202	0.441	PTN/FAM107A/PRNP/RELN/SHANK3	extracellular matrix organization	No
blue	GO:1905145	cellular response to acetylcholine	5	0.202	0.441	ATP2B4/CHRNA3/GNAI2/ITPR1/LYNX1	extracellular matrix organization	No
blue	GO:0051348	negative regulation of transferase activity	14	0.203	0.441	WWTR1/PRKCH/PREX2/RASIP1/RGS2/MYOCD/SNCA/LATS2/THY1/HEG1/SLC8A1/PRKN/NR2F2/ADARB1	extracellular matrix organization	No
blue	GO:0003081	regulation of systemic arterial blood pressure by renin-angiotensin	3	0.204	0.441	EDNRB/ENPEP/F2R	extracellular matrix organization	No
blue	GO:0035335	peptidyl-tyrosine dephosphorylation	3	0.204	0.441	PTPRS/TNS2/EPM2A	extracellular matrix organization	No
blue	GO:0042438	melanin biosynthetic process	3	0.204	0.441	TYRP1/TRPC1/ZEB2	extracellular matrix organization	No
blue	GO:0045822	negative regulation of heart contraction	3	0.204	0.441	ATP1A2/PDE5A/PLN	extracellular matrix organization	No
blue	GO:0045844	positive regulation of striated muscle tissue development	3	0.204	0.441	CDON/MEF2C/GJA1	extracellular matrix organization	No
blue	GO:0046580	negative regulation of Ras protein signal transduction	3	0.204	0.441	TGFB2/SPRY1/RASA4B	extracellular matrix organization	No
blue	GO:0046885	regulation of hormone biosynthetic process	3	0.204	0.441	DKK3/NR3C1/BMP6	extracellular matrix organization	No
blue	GO:0048636	positive regulation of muscle organ development	3	0.204	0.441	CDON/MEF2C/GJA1	extracellular matrix organization	No
blue	GO:0051131	chaperone-mediated protein complex assembly	3	0.204	0.441	CLU/TMEM35A/HOPX	extracellular matrix organization	No
blue	GO:0051590	positive regulation of neurotransmitter transport	3	0.204	0.441	TACR2/SNCA/PRKN	extracellular matrix organization	No
blue	GO:0060252	positive regulation of glial cell proliferation	3	0.204	0.441	PRKCH/NTN1/VEGFC	extracellular matrix organization	No
blue	GO:0072273	metanephric nephron morphogenesis	3	0.204	0.441	PKD2/KIF26B/GREM1	extracellular matrix organization	No
blue	GO:1900407	regulation of cellular response to oxidative stress	3	0.204	0.441	CD36/FBLN5/PRKN	extracellular matrix organization	No
blue	GO:1901863	positive regulation of muscle tissue development	3	0.204	0.441	CDON/MEF2C/GJA1	extracellular matrix organization	No
blue	GO:1903429	regulation of cell maturation	3	0.204	0.441	EDNRB/NPR2/LRRK2	extracellular matrix organization	No
blue	GO:0070664	negative regulation of leukocyte proliferation	9	0.205	0.441	TGFB1/BCL6/TMEM131L/PLA2G5/GPNMB/LRRC32/PDE5A/GREM1/PRNP	extracellular matrix organization	No
blue	GO:0002021	response to dietary excess	4	0.206	0.441	TRPV4/SGIP1/COL6A1/BMP8A	extracellular matrix organization	No
blue	GO:0002067	glandular epithelial cell differentiation	4	0.206	0.441	RARB/PGR/CAV1/FGF2	extracellular matrix organization	No
blue	GO:0010613	positive regulation of cardiac muscle hypertrophy	4	0.206	0.441	NR4A3/PDE5A/AKAP6/HAND2	extracellular matrix organization	No
blue	GO:0043388	positive regulation of DNA binding	4	0.206	0.441	TWIST1/SKI/HAND2/PRKN	extracellular matrix organization	No
blue	GO:0045577	regulation of B cell differentiation	4	0.206	0.441	SFRP1/BCL6/INHBA/MMP14	extracellular matrix organization	No
blue	GO:1902624	positive regulation of neutrophil migration	4	0.206	0.441	CD99L2/THBS4/IL1R1/CCL21	extracellular matrix organization	No
blue	GO:0046456	icosanoid biosynthetic process	6	0.207	0.441	PTGS1/GGT5/PTGIS/PLA2G5/CTHRC1/AVPR1A	extracellular matrix organization	No
blue	GO:0001696	gastric acid secretion	2	0.207	0.441	PTGER3/SGK1	extracellular matrix organization	No
blue	GO:0002024	diet induced thermogenesis	2	0.207	0.441	TRPV4/BMP8A	extracellular matrix organization	No
blue	GO:0006971	hypotonic response	2	0.207	0.441	MYLK/TRPV4	extracellular matrix organization	No
blue	GO:0007501	mesodermal cell fate specification	2	0.207	0.441	FGFR1/SFRP2	extracellular matrix organization	No
blue	GO:0010917	negative regulation of mitochondrial membrane potential	2	0.207	0.441	RNF122/MAPT	extracellular matrix organization	No
blue	GO:0010921	regulation of phosphatase activity	2	0.207	0.441	MEF2C/EPM2A	extracellular matrix organization	No
blue	GO:0021514	ventral spinal cord interneuron differentiation	2	0.207	0.441	GLI2/GLI3	extracellular matrix organization	No
blue	GO:0021979	hypothalamus cell differentiation	2	0.207	0.441	NRP1/NRP2	extracellular matrix organization	No
blue	GO:0030213	hyaluronan biosynthetic process	2	0.207	0.441	PDGFB/TGFB1	extracellular matrix organization	No
blue	GO:0031650	regulation of heat generation	2	0.207	0.441	PTGER3/EDNRB	extracellular matrix organization	No
blue	GO:0032490	detection of molecule of bacterial origin	2	0.207	0.441	SSC5D/C4B	extracellular matrix organization	No
blue	GO:0032966	negative regulation of collagen biosynthetic process	2	0.207	0.441	EMILIN1/CYGB	extracellular matrix organization	No
blue	GO:0034111	negative regulation of homotypic cell-cell adhesion	2	0.207	0.441	RDX/PRKG1	extracellular matrix organization	No
blue	GO:0036302	atrioventricular canal development	2	0.207	0.441	ENG/TBX2	extracellular matrix organization	No
blue	GO:0042416	dopamine biosynthetic process	2	0.207	0.441	TGFB2/SNCA	extracellular matrix organization	No
blue	GO:0043379	memory T cell differentiation	2	0.207	0.441	BCL6/TNFSF4	extracellular matrix organization	No
blue	GO:0045916	negative regulation of complement activation	2	0.207	0.441	SERPING1/A2M	extracellular matrix organization	No
blue	GO:0048103	somatic stem cell division	2	0.207	0.441	TGFB2/LBH	extracellular matrix organization	No
blue	GO:0051451	myoblast migration	2	0.207	0.441	PLEKHO1/THBS4	extracellular matrix organization	No
blue	GO:0060100	positive regulation of phagocytosis, engulfment	2	0.207	0.441	CD36/RAB31	extracellular matrix organization	No
blue	GO:0061684	chaperone-mediated autophagy	2	0.207	0.441	CLU/SNCA	extracellular matrix organization	No
blue	GO:0070170	regulation of tooth mineralization	2	0.207	0.441	TGFB1/ASPN	extracellular matrix organization	No
blue	GO:0070278	extracellular matrix constituent secretion	2	0.207	0.441	ENG/PRICKLE1	extracellular matrix organization	No
blue	GO:0071801	regulation of podosome assembly	2	0.207	0.441	FSCN1/MSN	extracellular matrix organization	No
blue	GO:0072310	glomerular epithelial cell development	2	0.207	0.441	LAMB2/MAGI2	extracellular matrix organization	No
blue	GO:0075509	endocytosis involved in viral entry into host cell	2	0.207	0.441	CAV2/CAV1	extracellular matrix organization	No
blue	GO:1901653	cellular response to peptide	2	0.207	0.441	TIMP1/NPR2	extracellular matrix organization	No
blue	GO:1902902	negative regulation of autophagosome assembly	2	0.207	0.441	FEZ1/LRRK2	extracellular matrix organization	No
blue	GO:1903238	positive regulation of leukocyte tethering or rolling	2	0.207	0.441	SELE/SELP	extracellular matrix organization	No
blue	GO:1904995	negative regulation of leukocyte adhesion to vascular endothelial cell	2	0.207	0.441	CXCL12/CCL21	extracellular matrix organization	No
blue	GO:1905155	positive regulation of membrane invagination	2	0.207	0.441	CD36/RAB31	extracellular matrix organization	No
blue	GO:1905668	positive regulation of protein localization to endosome	2	0.207	0.441	RDX/MSN	extracellular matrix organization	No
blue	GO:0030148	sphingolipid biosynthetic process	10	0.211	0.449	ST8SIA1/ST6GALNAC5/A4GALT/SMPD2/ABCA8/CCN1/SPHK1/ST6GALNAC3/PRKD1/HACD4	extracellular matrix organization	No
blue	GO:0050954	sensory perception of mechanical stimulus	16	0.211	0.451	SNAI2/COL11A1/FGFR1/SLC1A3/GSDME/CXCL12/CDH23/COL1A1/SOBP/COL6A1/PIEZO2/KIT/NPR2/TUB/FZD4/BACE1	extracellular matrix organization	No
blue	GO:0051260	protein homooligomerization	17	0.212	0.452	EHD3/NLRP1/KCND1/COMP/MPP2/PKD2/STEAP4/PXDN/ITPR1/KCTD15/PRNP/BASP1/KCTD12/ALDH1A3/MAPT/RYR3/PEG10	extracellular matrix organization	No
blue	GO:0021575	hindbrain morphogenesis	5	0.214	0.455	RORA/GLI2/GLI1/DLC1/TUBA1A	extracellular matrix organization	No
blue	GO:0032620	interleukin-17 production	5	0.214	0.455	TGFB1/TNFSF4/RFTN1/PRNP/SPHK1	extracellular matrix organization	No
blue	GO:0032660	regulation of interleukin-17 production	5	0.214	0.455	TGFB1/TNFSF4/RFTN1/PRNP/SPHK1	extracellular matrix organization	No
blue	GO:0043330	response to exogenous dsRNA	5	0.214	0.455	CAV1/KCNJ8/RFTN1/COLEC12/RFTN2	extracellular matrix organization	No
blue	GO:0045622	regulation of T-helper cell differentiation	5	0.214	0.455	LGALS1/BCL6/LOXL3/TNFSF4/HLX	extracellular matrix organization	No
blue	GO:0046578	regulation of Ras protein signal transduction	5	0.214	0.455	FGF10/TGFB2/SYDE1/SPRY1/RASA4B	extracellular matrix organization	No
blue	GO:0048489	synaptic vesicle transport	5	0.214	0.455	MAP2/SNCA/SLC2A4/PRKN/LRRK2	extracellular matrix organization	No
blue	GO:1904894	positive regulation of receptor signaling pathway via STAT	5	0.214	0.455	TGFB1/GHR/CYP1B1/KIT/F2R	extracellular matrix organization	No
blue	GO:0044272	sulfur compound biosynthetic process	14	0.215	0.456	FMO3/GGT5/DSE/UST/CHST3/BHMT2/SNCA/CHST7/CSGALNACT1/HS3ST3A1/CHST11/DSEL/CHST15/CHSY3	extracellular matrix organization	No
blue	GO:0003407	neural retina development	8	0.216	0.458	ATP2B4/SMARCD3/TGFB2/SDK1/THY1/PTPRM/PER1/SAMD11	extracellular matrix organization	No
blue	GO:0010324	membrane invagination	6	0.217	0.46	CD36/THBS1/ELMO1/ABCA1/RAB31/SNX18	extracellular matrix organization	No
blue	GO:0010574	regulation of vascular endothelial growth factor production	6	0.217	0.46	FLT4/RORA/TGFB1/SULF1/CYP1B1/CCBE1	extracellular matrix organization	No
blue	GO:0042130	negative regulation of T cell proliferation	7	0.217	0.46	TGFB1/TMEM131L/PLA2G5/GPNMB/LRRC32/PDE5A/PRNP	extracellular matrix organization	No
blue	GO:0071479	cellular response to ionizing radiation	7	0.217	0.46	SNAI2/SFRP1/TGFB1/CRYAB/SFRP2/IFI16/TSPYL5	extracellular matrix organization	No
blue	GO:0006836	neurotransmitter transport	17	0.218	0.461	ATP1A2/GPM6B/TACR2/SLC1A3/CHRNA3/MEF2C/GRIK5/KCNJ8/SYT11/DYSF/SNCA/SLC6A1/SV2A/PRKN/SV2B/LRRK2/ITGB3	extracellular matrix organization	No
blue	GO:0071456	cellular response to hypoxia	13	0.22	0.464	RORA/SFRP1/TGFB1/EPAS1/INHBA/TWIST1/PTGIS/KCNMB1/STC1/DDR2/VASN/SLC2A4/AQP1	extracellular matrix organization	No
blue	GO:0010614	negative regulation of cardiac muscle hypertrophy	4	0.22	0.464	ATP2B4/RGS2/RGS4/PI16	extracellular matrix organization	No
blue	GO:0010770	positive regulation of cell morphogenesis	4	0.22	0.464	TIAM1/ARMCX5-GPRASP2/FZD4/RELN	extracellular matrix organization	No
blue	GO:0014742	positive regulation of muscle hypertrophy	4	0.22	0.464	NR4A3/PDE5A/AKAP6/HAND2	extracellular matrix organization	No
blue	GO:0032228	regulation of synaptic transmission, GABAergic	4	0.22	0.464	NALCN/PLCL1/SLC6A1/NLGN2	extracellular matrix organization	No
blue	GO:0045920	negative regulation of exocytosis	4	0.22	0.464	FOXF1/GNAI2/SNCA/PRKN	extracellular matrix organization	No
blue	GO:0046621	negative regulation of organ growth	4	0.22	0.464	RGS2/RGS4/WWC2/PI16	extracellular matrix organization	No
blue	GO:0051385	response to mineralocorticoid	4	0.22	0.464	MAOB/SGK1/INHBA/AVPR1A	extracellular matrix organization	No
blue	GO:0070633	transepithelial transport	4	0.22	0.464	SLC1A3/EDNRB/ITPR1/AQP1	extracellular matrix organization	No
blue	GO:0071425	hematopoietic stem cell proliferation	4	0.22	0.464	SNAI2/WNT2B/SFRP2/CD34	extracellular matrix organization	No
blue	GO:0071676	negative regulation of mononuclear cell migration	4	0.22	0.464	EMILIN1/SLIT2/GREM1/APOD	extracellular matrix organization	No
blue	GO:1904385	cellular response to angiotensin	4	0.22	0.464	CAV1/INHBA/DDR2/PRKD1	extracellular matrix organization	No
blue	GO:0001919	regulation of receptor recycling	3	0.222	0.465	POPDC1/RAMP3/SNCA	extracellular matrix organization	No
blue	GO:0006582	melanin metabolic process	3	0.222	0.465	TYRP1/TRPC1/ZEB2	extracellular matrix organization	No
blue	GO:0008211	glucocorticoid metabolic process	3	0.222	0.465	DKK3/NR3C1/CACNA1H	extracellular matrix organization	No
blue	GO:0010623	programmed cell death involved in cell development	3	0.222	0.465	FGF2/KIT/UNC5C	extracellular matrix organization	No
blue	GO:0038095	Fc-epsilon receptor signaling pathway	3	0.222	0.465	MAPK10/NR4A3/FCER1A	extracellular matrix organization	No
blue	GO:0060155	platelet dense granule organization	3	0.222	0.465	F2RL3/ABCA1/F2R	extracellular matrix organization	No
blue	GO:0097150	neuronal stem cell population maintenance	3	0.222	0.465	WDR47/PRRX1/CDH2	extracellular matrix organization	No
blue	GO:1901020	negative regulation of calcium ion transmembrane transporter activity	3	0.222	0.465	GNB5/CASQ2/PLN	extracellular matrix organization	No
blue	GO:1901071	glucosamine-containing compound metabolic process	3	0.222	0.465	CHST3/CHST7/CHST1	extracellular matrix organization	No
blue	GO:0043279	response to alkaloid	9	0.222	0.465	SLC1A3/RGS4/CASQ2/SDK1/TIAM1/SLC6A1/SLC8A1/RYR2/RYR3	extracellular matrix organization	No
blue	GO:0006109	regulation of carbohydrate metabolic process	15	0.222	0.466	RORA/C1QTNF3/SORBS1/PDGFB/TGFB1/NR3C1/LEPR/PPP1R3C/IGFBP4/SNCA/IGFBP3/MTCL2/NNMT/PRKN/PRKG1	extracellular matrix organization	No
blue	GO:0002065	columnar/cuboidal epithelial cell differentiation	10	0.226	0.473	RARB/PGR/TGFB1/CAV1/SERPINE1/MAP1B/FGF2/GJA1/CDH2/FAM20C	extracellular matrix organization	No
blue	GO:0021515	cell differentiation in spinal cord	5	0.226	0.473	GLI2/GLI3/MDGA1/TAL1/DYNC2H1	extracellular matrix organization	No
blue	GO:0030521	androgen receptor signaling pathway	5	0.226	0.473	PLPP1/SFRP1/TCF21/HEYL/AR	extracellular matrix organization	No
blue	GO:0042181	ketone biosynthetic process	5	0.226	0.473	DKK3/INHBA/BMP6/PRKG1/CACNA1H	extracellular matrix organization	No
blue	GO:0042491	inner ear auditory receptor cell differentiation	5	0.226	0.473	FGFR1/GSDME/CDH23/HEY2/FGF2	extracellular matrix organization	No
blue	GO:0042551	neuron maturation	5	0.226	0.473	SCARF1/EDNRB/EDNRA/LGI4/LRRK2	extracellular matrix organization	No
blue	GO:0140894	endolysosomal toll-like receptor signaling pathway	5	0.226	0.473	PTPRS/CAV1/RFTN1/COLEC12/RAB7B	extracellular matrix organization	No
blue	GO:2000404	regulation of T cell migration	5	0.226	0.473	CD99L2/CXCL12/CCL21/APOD/ITGB3	extracellular matrix organization	No
blue	GO:0006081	aldehyde metabolic process	7	0.227	0.474	DKK3/EDNRB/CYP1B1/BMP6/ALPL/ALDH1A3/CACNA1H	extracellular matrix organization	No
blue	GO:0050709	negative regulation of protein secretion	7	0.227	0.474	GNAO1/SFRP1/KLF7/FRMD4A/F2R/BMP8A/PRKN	extracellular matrix organization	No
blue	GO:0071478	cellular response to radiation	15	0.228	0.477	SNAI2/GNB5/MMP2/NLRP1/NFATC4/TIMP1/SFRP1/TGFB1/CRYAB/SFRP2/MAPK13/IFI16/MFAP4/TSPYL5/AQP1	extracellular matrix organization	No
blue	GO:0046890	regulation of lipid biosynthetic process	16	0.229	0.477	SNAI2/DKK3/ADGRF5/SORBS1/PDGFB/QKI/FGF1/NR3C1/GNAI1/CCN1/CCDC3/BMP6/IGFBP7/AVPR1A/SPHK1/PRKG1	extracellular matrix organization	No
blue	GO:0002467	germinal center formation	2	0.231	0.477	MEF2C/BCL6	extracellular matrix organization	No
blue	GO:0007638	mechanosensory behavior	2	0.231	0.477	SLC1A3/SHANK3	extracellular matrix organization	No
blue	GO:0010713	negative regulation of collagen metabolic process	2	0.231	0.477	EMILIN1/CYGB	extracellular matrix organization	No
blue	GO:0010745	negative regulation of macrophage derived foam cell differentiation	2	0.231	0.477	ABCA1/ITGB3	extracellular matrix organization	No
blue	GO:0014874	response to stimulus involved in regulation of muscle adaptation	2	0.231	0.477	SGCA/FBXO32	extracellular matrix organization	No
blue	GO:0032736	positive regulation of interleukin-13 production	2	0.231	0.477	TNFSF4/IL1RAP	extracellular matrix organization	No
blue	GO:0033262	regulation of nuclear cell cycle DNA replication	2	0.231	0.477	FGFR1/BCL6	extracellular matrix organization	No
blue	GO:0035630	bone mineralization involved in bone maturation	2	0.231	0.477	GREM1/RFLNB	extracellular matrix organization	No
blue	GO:0042711	maternal behavior	2	0.231	0.477	NR3C1/AVPR1A	extracellular matrix organization	No
blue	GO:0045837	negative regulation of membrane potential	2	0.231	0.477	RNF122/MAPT	extracellular matrix organization	No
blue	GO:0045989	positive regulation of striated muscle contraction	2	0.231	0.477	TRPV4/RGS2	extracellular matrix organization	No
blue	GO:0051764	actin crosslink formation	2	0.231	0.477	DPYSL3/FLNA	extracellular matrix organization	No
blue	GO:0051775	response to redox state	2	0.231	0.477	VASN/RYR2	extracellular matrix organization	No
blue	GO:0060354	negative regulation of cell adhesion molecule production	2	0.231	0.477	MYOCD/NOTCH4	extracellular matrix organization	No
blue	GO:0061000	negative regulation of dendritic spine development	2	0.231	0.477	PTPRS/ASAP1	extracellular matrix organization	No
blue	GO:0061469	regulation of type B pancreatic cell proliferation	2	0.231	0.477	SFRP1/NR4A3	extracellular matrix organization	No
blue	GO:0070141	response to UV-A	2	0.231	0.477	MMP2/TIMP1	extracellular matrix organization	No
blue	GO:0070307	lens fiber cell development	2	0.231	0.477	VIM/TMOD1	extracellular matrix organization	No
blue	GO:0071639	positive regulation of monocyte chemotactic protein-1 production	2	0.231	0.477	TRPV4/TWIST1	extracellular matrix organization	No
blue	GO:0071679	commissural neuron axon guidance	2	0.231	0.477	NRP1/NCAM1	extracellular matrix organization	No
blue	GO:0072283	metanephric renal vesicle morphogenesis	2	0.231	0.477	KIF26B/GREM1	extracellular matrix organization	No
blue	GO:0090715	immunological memory formation process	2	0.231	0.477	BCL6/TNFSF4	extracellular matrix organization	No
blue	GO:1900025	negative regulation of substrate adhesion-dependent cell spreading	2	0.231	0.477	FBLN1/POSTN	extracellular matrix organization	No
blue	GO:1900426	positive regulation of defense response to bacterium	2	0.231	0.477	EMILIN1/MMRN2	extracellular matrix organization	No
blue	GO:1905208	negative regulation of cardiocyte differentiation	2	0.231	0.477	HEY2/PRICKLE1	extracellular matrix organization	No
blue	GO:1905666	regulation of protein localization to endosome	2	0.231	0.477	RDX/MSN	extracellular matrix organization	No
blue	GO:2000288	positive regulation of myoblast proliferation	2	0.231	0.477	MEIS2/FGF7	extracellular matrix organization	No
blue	GO:2000303	regulation of ceramide biosynthetic process	2	0.231	0.477	CCN1/SPHK1	extracellular matrix organization	No
blue	GO:2000311	regulation of AMPA receptor activity	2	0.231	0.477	NLGN2/PRRT1	extracellular matrix organization	No
blue	GO:0008207	C21-steroid hormone metabolic process	4	0.234	0.482	DKK3/EDNRB/BMP6/CACNA1H	extracellular matrix organization	No
blue	GO:0010664	negative regulation of striated muscle cell apoptotic process	4	0.234	0.482	HEY2/MYOCD/SFRP2/HAND2	extracellular matrix organization	No
blue	GO:0021696	cerebellar cortex morphogenesis	4	0.234	0.482	RORA/GLI2/GLI1/TUBA1A	extracellular matrix organization	No
blue	GO:0031112	positive regulation of microtubule polymerization or depolymerization	4	0.234	0.482	NAV3/TRPV4/MAP1B/MAPT	extracellular matrix organization	No
blue	GO:0045652	regulation of megakaryocyte differentiation	4	0.234	0.482	MEF2C/LOX/FAXDC2/RAB7B	extracellular matrix organization	No
blue	GO:0048854	brain morphogenesis	4	0.234	0.482	AKT3/TUBA1A/CDH2/SHANK3	extracellular matrix organization	No
blue	GO:0071392	cellular response to estradiol stimulus	4	0.234	0.482	MMP2/SFRP1/RAMP3/SSTR2	extracellular matrix organization	No
blue	GO:0071404	cellular response to low-density lipoprotein particle stimulus	4	0.234	0.482	TGFB1/CD36/CDH13/ABCA1	extracellular matrix organization	No
blue	GO:0015844	monoamine transport	7	0.237	0.486	GPM6B/MAOB/CXCL12/SYT11/SNCA/PRKN/ITGB3	extracellular matrix organization	No
blue	GO:0044843	cell cycle G1/S phase transition	21	0.238	0.489	FHL1/ATP2B4/FGF10/SMARCD3/SUSD2/GLI1/ACVR1/PKD2/TBX2/INHBA/GPNMB/RDX/LATS2/ADAMTS1/DDR2/DACT1/APBB1/FAM107A/MN1/UBE2E2/KANK2	extracellular matrix organization	No
blue	GO:0034138	toll-like receptor 3 signaling pathway	3	0.239	0.489	CAV1/RFTN1/COLEC12	extracellular matrix organization	No
blue	GO:0043501	skeletal muscle adaptation	3	0.239	0.489	ASB2/IGFBP5/NFATC1	extracellular matrix organization	No
blue	GO:0044550	secondary metabolite biosynthetic process	3	0.239	0.489	TYRP1/TRPC1/ZEB2	extracellular matrix organization	No
blue	GO:0048011	neurotrophin TRK receptor signaling pathway	3	0.239	0.489	DOK5/SPRY1/NDN	extracellular matrix organization	No
blue	GO:0048520	positive regulation of behavior	3	0.239	0.489	MEF2C/SGIP1/NR4A3	extracellular matrix organization	No
blue	GO:0060065	uterus development	3	0.239	0.489	TGFB2/MYOCD/COL6A1	extracellular matrix organization	No
blue	GO:0060259	regulation of feeding behavior	3	0.239	0.489	LEPR/SGIP1/NR4A3	extracellular matrix organization	No
blue	GO:1900227	positive regulation of NLRP3 inflammasome complex assembly	3	0.239	0.489	CD36/LATS2/PRKD1	extracellular matrix organization	No
blue	GO:1901385	regulation of voltage-gated calcium channel activity	3	0.239	0.489	GNB5/CACNB2/DMD	extracellular matrix organization	No
blue	GO:1903523	negative regulation of blood circulation	3	0.239	0.489	ATP1A2/PDE5A/PLN	extracellular matrix organization	No
blue	GO:1903588	negative regulation of blood vessel endothelial cell proliferation involved in sprouting angiogenesis	3	0.239	0.489	NGFR/THBS1/MMRN2	extracellular matrix organization	No
blue	GO:2000209	regulation of anoikis	3	0.239	0.489	SNAI2/CAV1/ITGA5	extracellular matrix organization	No
blue	GO:0007265	Ras protein signal transduction	10	0.242	0.494	NTN1/FGF10/TGFB2/SYDE1/RASGRF2/FGF2/RGL1/MRAS/SPRY1/RASA4B	extracellular matrix organization	No
blue	GO:0031503	protein-containing complex localization	17	0.247	0.504	KIF17/HIP1/OLFM1/SYNE1/DLG4/DZIP1/DLG2/CEP112/TAMALIN/TUB/SGCD/NPTX1/GPC6/DYNC2H1/RELN/LPAR1/ITGB3	extracellular matrix organization	No
blue	GO:0071277	cellular response to calcium ion	7	0.247	0.504	ABCC9/MEF2C/PKD2/CPNE8/TUBA1A/RASA4B/RYR3	extracellular matrix organization	No
blue	GO:0009595	detection of biotic stimulus	4	0.249	0.508	FAP/SRPX/SSC5D/C4B	extracellular matrix organization	No
blue	GO:0055094	response to lipoprotein particle	4	0.249	0.508	TGFB1/CD36/CDH13/ABCA1	extracellular matrix organization	No
blue	GO:0070884	regulation of calcineurin-NFAT signaling cascade	4	0.249	0.508	ATP2B4/LMCD1/AKAP6/PRNP	extracellular matrix organization	No
blue	GO:0001756	somitogenesis	6	0.25	0.509	MEOX1/PPP2R3A/FOXF1/SFRP1/MEOX2/SFRP2	extracellular matrix organization	No
blue	GO:0002931	response to ischemia	6	0.25	0.509	MEF2C/CAV1/POPDC1/NPR3/SLC8A2/KCNJ8	extracellular matrix organization	No
blue	GO:0016601	Rac protein signal transduction	5	0.251	0.51	TEK/ARHGAP24/CDH13/ELMO1/TIAM1	extracellular matrix organization	No
blue	GO:0045332	phospholipid translocation	5	0.251	0.51	PLSCR4/ATP8B2/ATP10D/ABCA1/ATP10A	extracellular matrix organization	No
blue	GO:0045776	negative regulation of blood pressure	5	0.251	0.51	ABCC9/KL/VEGFC/NOS3/GJA5	extracellular matrix organization	No
blue	GO:0046466	membrane lipid catabolic process	5	0.251	0.51	PLPP1/SMPD2/CYP1B1/PLPP3/SPHK1	extracellular matrix organization	No
blue	GO:1905562	regulation of vascular endothelial cell proliferation	5	0.251	0.51	FGFR1/MEF2C/FLT1/AKT3/FGF2	extracellular matrix organization	No
blue	GO:1903322	positive regulation of protein modification by small protein conjugation or removal	11	0.252	0.512	CAV1/SEPTIN4/PIAS3/PRICKLE1/ANGPT1/RNF180/FAM107A/SPHK1/TSPYL5/PRKN/LRRK2	extracellular matrix organization	No
blue	GO:0001818	negative regulation of cytokine production	29	0.255	0.513	HGF/HDAC9/HDAC7/NAV3/FGFR1/FBLN1/C1QTNF3/TGFB2/TGFB1/PTPRS/QKI/BCL6/FN1/TNFSF4/TGFB3/INHBA/TWIST1/SYT11/GPNMB/LRRC32/THBS1/MAPKBP1/ANGPT1/AXL/PRNP/CD34/SSC5D/APOD/SIRPA	extracellular matrix organization	No
blue	GO:0002829	negative regulation of type 2 immune response	2	0.256	0.513	BCL6/HLX	extracellular matrix organization	No
blue	GO:0010457	centriole-centriole cohesion	2	0.256	0.513	NIN/CCDC102B	extracellular matrix organization	No
blue	GO:0010919	regulation of inositol phosphate biosynthetic process	2	0.256	0.513	SNCA/PRKG1	extracellular matrix organization	No
blue	GO:0014029	neural crest formation	2	0.256	0.513	SFRP1/EDNRA	extracellular matrix organization	No
blue	GO:0015671	oxygen transport	2	0.256	0.513	CYGB/BPGM	extracellular matrix organization	No
blue	GO:0016322	neuron remodeling	2	0.256	0.513	SCARF1/EDNRA	extracellular matrix organization	No
blue	GO:0017014	protein nitrosylation	2	0.256	0.513	ATP2B4/DMD	extracellular matrix organization	No
blue	GO:0018119	peptidyl-cysteine S-nitrosylation	2	0.256	0.513	ATP2B4/DMD	extracellular matrix organization	No
blue	GO:0032688	negative regulation of interferon-beta production	2	0.256	0.513	PTPRS/SIRPA	extracellular matrix organization	No
blue	GO:0034333	adherens junction assembly	2	0.256	0.513	RAMP2/JAM3	extracellular matrix organization	No
blue	GO:0036446	myofibroblast differentiation	2	0.256	0.513	TGFB1/ZEB2	extracellular matrix organization	No
blue	GO:0038083	peptidyl-tyrosine autophosphorylation	2	0.256	0.513	KDR/GREM1	extracellular matrix organization	No
blue	GO:0044849	estrous cycle	2	0.256	0.513	PTN/CYP1B1	extracellular matrix organization	No
blue	GO:0045176	apical protein localization	2	0.256	0.513	RDX/JAM3	extracellular matrix organization	No
blue	GO:0046007	negative regulation of activated T cell proliferation	2	0.256	0.513	LRRC32/PRNP	extracellular matrix organization	No
blue	GO:0047484	regulation of response to osmotic stress	2	0.256	0.513	TRPV4/EFHD1	extracellular matrix organization	No
blue	GO:0048070	regulation of developmental pigmentation	2	0.256	0.513	ADAMTS9/ZEB2	extracellular matrix organization	No
blue	GO:0048172	regulation of short-term neuronal synaptic plasticity	2	0.256	0.513	SYNGR1/SLC8A2	extracellular matrix organization	No
blue	GO:0048681	negative regulation of axon regeneration	2	0.256	0.513	PTPRS/RGMA	extracellular matrix organization	No
blue	GO:0050966	detection of mechanical stimulus involved in sensory perception of pain	2	0.256	0.513	CXCL12/BACE1	extracellular matrix organization	No
blue	GO:0051412	response to corticosterone	2	0.256	0.513	MAOB/AVPR1A	extracellular matrix organization	No
blue	GO:0051481	negative regulation of cytosolic calcium ion concentration	2	0.256	0.513	ATP1A2/SLC8A1	extracellular matrix organization	No
blue	GO:0060099	regulation of phagocytosis, engulfment	2	0.256	0.513	CD36/RAB31	extracellular matrix organization	No
blue	GO:0060456	positive regulation of digestive system process	2	0.256	0.513	NEGR1/AQP1	extracellular matrix organization	No
blue	GO:0060746	parental behavior	2	0.256	0.513	NR3C1/AVPR1A	extracellular matrix organization	No
blue	GO:0070207	protein homotrimerization	2	0.256	0.513	STEAP4/PXDN	extracellular matrix organization	No
blue	GO:0070885	negative regulation of calcineurin-NFAT signaling cascade	2	0.256	0.513	ATP2B4/PRNP	extracellular matrix organization	No
blue	GO:0071696	ectodermal placode development	2	0.256	0.513	NRP1/TBX2	extracellular matrix organization	No
blue	GO:0086069	bundle of His cell to Purkinje myocyte communication	2	0.256	0.513	CACNA2D1/GJA5	extracellular matrix organization	No
blue	GO:0090153	regulation of sphingolipid biosynthetic process	2	0.256	0.513	CCN1/SPHK1	extracellular matrix organization	No
blue	GO:0097531	mast cell migration	2	0.256	0.513	VEGFC/KIT	extracellular matrix organization	No
blue	GO:0106057	negative regulation of calcineurin-mediated signaling	2	0.256	0.513	ATP2B4/PRNP	extracellular matrix organization	No
blue	GO:0140042	lipid droplet formation	2	0.256	0.513	PLA2G4C/NEGR1	extracellular matrix organization	No
blue	GO:1900452	regulation of long-term synaptic depression	2	0.256	0.513	MAPT/SHANK3	extracellular matrix organization	No
blue	GO:1905153	regulation of membrane invagination	2	0.256	0.513	CD36/RAB31	extracellular matrix organization	No
blue	GO:2000320	negative regulation of T-helper 17 cell differentiation	2	0.256	0.513	LGALS1/LOXL3	extracellular matrix organization	No
blue	GO:2000328	regulation of T-helper 17 cell lineage commitment	2	0.256	0.513	LGALS1/LOXL3	extracellular matrix organization	No
blue	GO:0002837	regulation of immune response to tumor cell	3	0.257	0.513	TGFB1/GSDME/MR1	extracellular matrix organization	No
blue	GO:0006972	hyperosmotic response	3	0.257	0.513	TRPV4/EFHD1/AQP1	extracellular matrix organization	No
blue	GO:0010875	positive regulation of cholesterol efflux	3	0.257	0.513	CAV1/ABCA8/ABCA1	extracellular matrix organization	No
blue	GO:0032958	inositol phosphate biosynthetic process	3	0.257	0.513	IP6K2/SNCA/PRKG1	extracellular matrix organization	No
blue	GO:0035235	ionotropic glutamate receptor signaling pathway	3	0.257	0.513	MEF2C/GRIK5/DLG4	extracellular matrix organization	No
blue	GO:0036010	protein localization to endosome	3	0.257	0.513	NRP1/RDX/MSN	extracellular matrix organization	No
blue	GO:0036296	response to increased oxygen levels	3	0.257	0.513	MMP2/CAV1/COL1A1	extracellular matrix organization	No
blue	GO:0048714	positive regulation of oligodendrocyte differentiation	3	0.257	0.513	PTN/QKI/TENM4	extracellular matrix organization	No
blue	GO:0098719	sodium ion import across plasma membrane	3	0.257	0.513	SLC6A1/SLC9A9/SLC8A1	extracellular matrix organization	No
blue	GO:0141087	positive regulation of inflammasome-mediated signaling pathway	3	0.257	0.513	CD36/LATS2/PRKD1	extracellular matrix organization	No
blue	GO:1905564	positive regulation of vascular endothelial cell proliferation	3	0.257	0.513	FGFR1/AKT3/FGF2	extracellular matrix organization	No
blue	GO:1901875	positive regulation of post-translational protein modification	11	0.259	0.517	CAV1/SEPTIN4/PIAS3/PRICKLE1/ANGPT1/RNF180/FAM107A/SPHK1/TSPYL5/PRKN/LRRK2	extracellular matrix organization	No
blue	GO:0007269	neurotransmitter secretion	12	0.26	0.518	TACR2/CHRNA3/MEF2C/GRIK5/KCNJ8/SYT11/DYSF/SNCA/SV2A/PRKN/SV2B/LRRK2	extracellular matrix organization	No
blue	GO:0099643	signal release from synapse	12	0.26	0.518	TACR2/CHRNA3/MEF2C/GRIK5/KCNJ8/SYT11/DYSF/SNCA/SV2A/PRKN/SV2B/LRRK2	extracellular matrix organization	No
blue	GO:2000045	regulation of G1/S transition of mitotic cell cycle	14	0.26	0.518	FHL1/FGF10/SMARCD3/ACVR1/PKD2/INHBA/GPNMB/RDX/ADAMTS1/DDR2/DACT1/FAM107A/UBE2E2/KANK2	extracellular matrix organization	No
blue	GO:0032984	protein-containing complex disassembly	20	0.261	0.518	NAV3/SMARCD3/WDR47/ASB2/TRPV4/BBOF1/TTBK2/MAP1B/TMOD1/RDX/GABARAPL1/DYRK3/PLEKHH2/LMOD1/CFL2/HDGFL3/BMERB1/MAP1A/NCKAP5L/LIX1L	extracellular matrix organization	No
blue	GO:0097192	extrinsic apoptotic signaling pathway in absence of ligand	6	0.261	0.519	SNAI2/FGF10/FGFR1/SRPX/UNC5B/INHBA	extracellular matrix organization	No
blue	GO:0032945	negative regulation of mononuclear cell proliferation	8	0.261	0.52	TGFB1/BCL6/TMEM131L/PLA2G5/GPNMB/LRRC32/PDE5A/PRNP	extracellular matrix organization	No
blue	GO:0021695	cerebellar cortex development	5	0.263	0.522	RORA/GLI2/GLI1/TTBK2/TUBA1A	extracellular matrix organization	No
blue	GO:0030520	estrogen receptor signaling pathway	5	0.263	0.522	AR/CYP7B1/ZNF366/KANK2/LBH	extracellular matrix organization	No
blue	GO:0035088	establishment or maintenance of apical/basal cell polarity	5	0.263	0.522	FSCN1/FOXF1/DLG4/MSN/DLG2	extracellular matrix organization	No
blue	GO:0061245	establishment or maintenance of bipolar cell polarity	5	0.263	0.522	FSCN1/FOXF1/DLG4/MSN/DLG2	extracellular matrix organization	No
blue	GO:0101023	vascular endothelial cell proliferation	5	0.263	0.522	FGFR1/MEF2C/FLT1/AKT3/FGF2	extracellular matrix organization	No
blue	GO:0006688	glycosphingolipid biosynthetic process	4	0.264	0.522	ST8SIA1/ST6GALNAC5/A4GALT/ST6GALNAC3	extracellular matrix organization	No
blue	GO:0032885	regulation of polysaccharide biosynthetic process	4	0.264	0.522	SORBS1/PDGFB/TGFB1/PPP1R3C	extracellular matrix organization	No
blue	GO:0048536	spleen development	4	0.264	0.522	FGF10/TCF21/RCBTB2/PBX1	extracellular matrix organization	No
blue	GO:0051693	actin filament capping	4	0.264	0.522	ASB2/TMOD1/RDX/LMOD1	extracellular matrix organization	No
blue	GO:0051954	positive regulation of amine transport	4	0.264	0.522	TACR2/CXCL12/SLC6A1/AVPR1A	extracellular matrix organization	No
blue	GO:0051223	regulation of protein transport	33	0.264	0.522	C1QTNF3/GNAO1/TGFB2/MYOM1/SFRP1/TGFB1/GLI3/RAB23/EPM2A/P3H1/KLF7/TGFB3/GPR68/MYH10/CD36/MDFIC/VEGFC/ITPR1/FRMD4A/PTPN14/BMP6/ANGPT1/TIAM1/F2RL2/APBB1/NLGN2/ADCY5/F2R/BMP8A/PRKD1/PRKN/APOD/FLNA	extracellular matrix organization	No
blue	GO:0051259	protein complex oligomerization	21	0.264	0.523	EHD3/NLRP1/KCND1/COMP/MPP2/PKD2/STEAP4/PXDN/COL6A1/SNCA/ITPR1/KCTD15/COL1A2/LRRC8C/PRNP/BASP1/KCTD12/ALDH1A3/MAPT/RYR3/PEG10	extracellular matrix organization	No
blue	GO:0032635	interleukin-6 production	14	0.267	0.528	HGF/C1QTNF3/TGFB1/TRPV4/TNFSF4/TWIST1/SYT11/CD36/MAPK13/SPON2/F2R/IL1RAP/SIRPA/RAB7B	extracellular matrix organization	No
blue	GO:0032675	regulation of interleukin-6 production	14	0.267	0.528	HGF/C1QTNF3/TGFB1/TRPV4/TNFSF4/TWIST1/SYT11/CD36/MAPK13/SPON2/F2R/IL1RAP/SIRPA/RAB7B	extracellular matrix organization	No
blue	GO:0036294	cellular response to decreased oxygen levels	13	0.267	0.529	RORA/SFRP1/TGFB1/EPAS1/INHBA/TWIST1/PTGIS/KCNMB1/STC1/DDR2/VASN/SLC2A4/AQP1	extracellular matrix organization	No
blue	GO:0061008	hepaticobiliary system development	12	0.268	0.529	HGF/LIMS2/TGFB1/PTN/GLI1/FGF1/PKD2/RCBTB2/HLX/FRZB/SOX17/CADM1	extracellular matrix organization	No
blue	GO:0046879	hormone secretion	24	0.269	0.532	TACR2/FGFR1/C1QTNF3/GNAO1/SFRP1/TRPV4/KLF7/GPR68/INHBA/ADCYAP1/SLC16A2/ITPR1/GJA1/BMP6/TIAM1/F2RL2/NLGN2/ADCY5/FZD4/BMP8A/PRKD1/PRKN/SELENOM/AQP1	extracellular matrix organization	No
blue	GO:0021766	hippocampus development	8	0.271	0.534	ATP2B4/PTPRS/GLI3/FEZ1/TUBA1A/SEMA6B/DCLK2/RELN	extracellular matrix organization	No
blue	GO:0140115	export across plasma membrane	8	0.271	0.534	ATP1A2/SLC8A2/ATP1B2/FXYD6/KCNE4/GJA1/ABCA1/SLC8A1	extracellular matrix organization	No
blue	GO:1900182	positive regulation of protein localization to nucleus	8	0.271	0.534	WWTR1/NGFR/FERMT2/TGFB1/GLI3/GLIS2/PRKD1/FLNA	extracellular matrix organization	No
blue	GO:0042446	hormone biosynthetic process	6	0.272	0.536	HSD17B6/DKK3/NR3C1/BMP6/CACNA1H/DIO2	extracellular matrix organization	No
blue	GO:0045453	bone resorption	6	0.272	0.536	NOX4/CTSK/LTBP3/S1PR1/TMEM119/ITGB3	extracellular matrix organization	No
blue	GO:0002834	regulation of response to tumor cell	3	0.275	0.54	TGFB1/GSDME/MR1	extracellular matrix organization	No
blue	GO:0016048	detection of temperature stimulus	3	0.275	0.54	NGFR/WDR47/CXCL12	extracellular matrix organization	No
blue	GO:0032740	positive regulation of interleukin-17 production	3	0.275	0.54	TGFB1/RFTN1/SPHK1	extracellular matrix organization	No
blue	GO:0033081	regulation of T cell differentiation in thymus	3	0.275	0.54	GLI2/TMEM131L/ZEB1	extracellular matrix organization	No
blue	GO:0034643	establishment of mitochondrion localization, microtubule-mediated	3	0.275	0.54	MAP1B/FEZ1/MAPT	extracellular matrix organization	No
blue	GO:0035357	peroxisome proliferator activated receptor signaling pathway	3	0.275	0.54	LMO3/TWIST1/PTGIS	extracellular matrix organization	No
blue	GO:0047497	mitochondrion transport along microtubule	3	0.275	0.54	MAP1B/FEZ1/MAPT	extracellular matrix organization	No
blue	GO:0055022	negative regulation of cardiac muscle tissue growth	3	0.275	0.54	RGS2/RGS4/PI16	extracellular matrix organization	No
blue	GO:0060586	multicellular organismal-level iron ion homeostasis	3	0.275	0.54	CYBRD1/EPAS1/BMP6	extracellular matrix organization	No
blue	GO:0061117	negative regulation of heart growth	3	0.275	0.54	RGS2/RGS4/PI16	extracellular matrix organization	No
blue	GO:0086013	membrane repolarization during cardiac muscle cell action potential	3	0.275	0.54	KCNJ8/KCNE4/FLNA	extracellular matrix organization	No
blue	GO:0046637	regulation of alpha-beta T cell differentiation	7	0.277	0.544	LGALS1/GLI3/ZBTB16/BCL6/LOXL3/TNFSF4/HLX	extracellular matrix organization	No
blue	GO:0042307	positive regulation of protein import into nucleus	4	0.278	0.545	TGFB1/GLI3/PRKD1/FLNA	extracellular matrix organization	No
blue	GO:0090199	regulation of release of cytochrome c from mitochondria	4	0.278	0.545	HGF/CLU/PRKN/MLLT11	extracellular matrix organization	No
blue	GO:1904994	regulation of leukocyte adhesion to vascular endothelial cell	4	0.278	0.545	SELE/CXCL12/CCL21/SELP	extracellular matrix organization	No
blue	GO:0034504	protein localization to nucleus	24	0.28	0.546	WWTR1/NGFR/FERMT2/PGR/TGFB1/GLI3/COL1A1/ZBTB16/RAB23/EPM2A/GLIS2/SYNE1/DCLK1/CD36/MDFIC/PRICKLE1/LATS2/ANGPT1/DCLK2/PYGO1/PRKD1/LRRK2/APOD/FLNA	extracellular matrix organization	No
blue	GO:0009410	response to xenobiotic stimulus	33	0.281	0.546	TBXA2R/ABCC9/MAOB/RORA/SLC1A3/MEF2C/MMP2/SFRP1/TGFB1/ENG/COL1A1/LOX/KCNJ8/MAP1B/THBS1/CYP1B1/AOX1/PRICKLE1/COL6A1/HSPG2/SNCA/SFRP2/VEGFC/CYP2U1/FZD1/ABCA1/NNMT/PRNP/PDE3A/PTPRM/COL18A1/PDE2A/ITGB3	extracellular matrix organization	No
blue	GO:0001771	immunological synapse formation	2	0.281	0.546	CCL21/MSN	extracellular matrix organization	No
blue	GO:0002468	dendritic cell antigen processing and presentation	2	0.281	0.546	CCL21/THBS1	extracellular matrix organization	No
blue	GO:0008298	intracellular mRNA localization	2	0.281	0.546	QKI/ZNF385A	extracellular matrix organization	No
blue	GO:0010838	positive regulation of keratinocyte proliferation	2	0.281	0.546	FGF10/FGF7	extracellular matrix organization	No
blue	GO:0018126	protein hydroxylation	2	0.281	0.546	P3H3/P3H1	extracellular matrix organization	No
blue	GO:0018146	keratan sulfate proteoglycan biosynthetic process	2	0.281	0.546	ST3GAL6/CHST1	extracellular matrix organization	No
blue	GO:0021904	dorsal/ventral neural tube patterning	2	0.281	0.546	GLI3/GPR161	extracellular matrix organization	No
blue	GO:0032230	positive regulation of synaptic transmission, GABAergic	2	0.281	0.546	NALCN/NLGN2	extracellular matrix organization	No
blue	GO:0034349	glial cell apoptotic process	2	0.281	0.546	PRKCH/AKAP12	extracellular matrix organization	No
blue	GO:0043455	regulation of secondary metabolic process	2	0.281	0.546	TYRP1/ZEB2	extracellular matrix organization	No
blue	GO:0048021	regulation of melanin biosynthetic process	2	0.281	0.546	TYRP1/ZEB2	extracellular matrix organization	No
blue	GO:0051350	negative regulation of lyase activity	2	0.281	0.546	GNAI2/EDNRB	extracellular matrix organization	No
blue	GO:0061043	regulation of vascular wound healing	2	0.281	0.546	SERPINE1/TAFA5	extracellular matrix organization	No
blue	GO:0072498	embryonic skeletal joint development	2	0.281	0.546	WNT9A/OSR1	extracellular matrix organization	No
blue	GO:0085020	protein K6-linked ubiquitination	2	0.281	0.546	RNF144A/PRKN	extracellular matrix organization	No
blue	GO:0097152	mesenchymal cell apoptotic process	2	0.281	0.546	SYNE1/EDNRA	extracellular matrix organization	No
blue	GO:0099509	regulation of presynaptic cytosolic calcium ion concentration	2	0.281	0.546	CACNB2/SV2B	extracellular matrix organization	No
blue	GO:1900376	regulation of secondary metabolite biosynthetic process	2	0.281	0.546	TYRP1/ZEB2	extracellular matrix organization	No
blue	GO:1901298	regulation of hydrogen peroxide-mediated programmed cell death	2	0.281	0.546	HGF/DDR2	extracellular matrix organization	No
blue	GO:2000317	negative regulation of T-helper 17 type immune response	2	0.281	0.546	LGALS1/LOXL3	extracellular matrix organization	No
blue	GO:2000696	regulation of epithelial cell differentiation involved in kidney development	2	0.281	0.546	WWTR1/OSR1	extracellular matrix organization	No
blue	GO:0003333	amino acid transmembrane transport	9	0.282	0.548	SLC7A2/ATP1A2/SLC1A3/EPM2A/RGS2/RGS4/TTYH2/SLC16A2/LRRC8C	extracellular matrix organization	No
blue	GO:0000271	polysaccharide biosynthetic process	6	0.283	0.55	SORBS1/PDGFB/TGFB1/EPM2A/PPP1R3C/CSGALNACT1	extracellular matrix organization	No
blue	GO:0038034	signal transduction in absence of ligand	6	0.283	0.55	SNAI2/FGF10/FGFR1/SRPX/UNC5B/INHBA	extracellular matrix organization	No
blue	GO:0002274	myeloid leukocyte activation	19	0.285	0.553	ADGRF5/RORA/FOXF1/TGFB1/FN1/NR4A3/CLU/KCNJ8/CD93/SYT11/DYSF/THBS1/CALHM2/SNCA/KIT/SPHK1/FCER1A/MAPT/LRRK2	extracellular matrix organization	No
blue	GO:0006111	regulation of gluconeogenesis	5	0.289	0.56	C1QTNF3/NR3C1/LEPR/MTCL2/NNMT	extracellular matrix organization	No
blue	GO:0046165	alcohol biosynthetic process	12	0.29	0.562	DKK3/IP6K2/MOXD1/QKI/FGF1/GNAI1/SNCA/EBP/BMP6/SPHK1/PRKG1/CACNA1H	extracellular matrix organization	No
blue	GO:0032760	positive regulation of tumor necrosis factor production	9	0.291	0.563	NFATC4/TGFB1/CLU/TWIST1/AKAP12/CD36/THBS1/SPON2/LRRK2	extracellular matrix organization	No
blue	GO:0090398	cellular senescence	9	0.291	0.563	VASH1/NUAK1/COMP/MAPK10/BCL6/AKT3/TBX2/TWIST1/PRELP	extracellular matrix organization	No
blue	GO:0021983	pituitary gland development	4	0.293	0.565	FGF10/GLI2/GLI1/FGF2	extracellular matrix organization	No
blue	GO:0046427	positive regulation of receptor signaling pathway via JAK-STAT	4	0.293	0.565	GHR/CYP1B1/KIT/F2R	extracellular matrix organization	No
blue	GO:0050433	regulation of catecholamine secretion	4	0.293	0.565	CXCL12/SYT11/SNCA/PRKN	extracellular matrix organization	No
blue	GO:0060251	regulation of glial cell proliferation	4	0.293	0.565	PRKCH/NTN1/VEGFC/SKI	extracellular matrix organization	No
blue	GO:0150077	regulation of neuroinflammatory response	4	0.293	0.565	SYT11/CALHM2/SPHK1/LRRK2	extracellular matrix organization	No
blue	GO:0010039	response to iron ion	3	0.293	0.565	CYBRD1/SNCA/BMP6	extracellular matrix organization	No
blue	GO:0010165	response to X-ray	3	0.293	0.565	SFRP1/SFRP2/THBD	extracellular matrix organization	No
blue	GO:0010758	regulation of macrophage chemotaxis	3	0.293	0.565	RARRES2/TRPV4/THBS1	extracellular matrix organization	No
blue	GO:0042634	regulation of hair cycle	3	0.293	0.565	NGFR/TGFB2/PER1	extracellular matrix organization	No
blue	GO:0045742	positive regulation of epidermal growth factor receptor signaling pathway	3	0.293	0.565	TGFB1/CCDC88A/HIP1	extracellular matrix organization	No
blue	GO:0070841	inclusion body assembly	3	0.293	0.565	CLU/PRKN/MAPT	extracellular matrix organization	No
blue	GO:0090594	inflammatory response to wounding	3	0.293	0.565	TIMP1/TGFB1/F2R	extracellular matrix organization	No
blue	GO:1902430	negative regulation of amyloid-beta formation	3	0.293	0.565	CLU/PRNP/SPON1	extracellular matrix organization	No
blue	GO:1902683	regulation of receptor localization to synapse	3	0.293	0.565	OLFM1/GPC6/ITGB3	extracellular matrix organization	No
blue	GO:0048857	neural nucleus development	6	0.295	0.568	MAOB/GNB4/FOXP2/FGF2/BASP1/ALDH1A3	extracellular matrix organization	No
blue	GO:0098930	axonal transport	6	0.295	0.568	MAP2/FEZ1/DLG2/DST/MAP1A/MAPT	extracellular matrix organization	No
blue	GO:0009314	response to radiation	32	0.297	0.571	ATP1A2/SNAI2/GNB5/SLC1A3/SEMA5B/MMP2/NLRP1/NFATC4/TIMP1/SFRP1/TGFB1/MAPK10/CRYAB/PDE1B/SYNE1/MEIS2/COL6A1/COL6A2/SFRP2/MAPK13/KIT/COL6A3/IFI16/MFAP4/TUBA1A/SCARA3/COL3A1/THBD/PER1/TSPYL5/PLN/AQP1	extracellular matrix organization	No
blue	GO:0008088	axo-dendritic transport	7	0.298	0.573	MAP2/KIF17/FEZ1/DLG2/DST/MAP1A/MAPT	extracellular matrix organization	No
blue	GO:0033555	multicellular organismal response to stress	8	0.3	0.576	ATP1A2/MEF2C/THBS4/EDNRB/THBS1/COL6A1/GJA4/RELN	extracellular matrix organization	No
blue	GO:0046330	positive regulation of JNK cascade	8	0.3	0.576	FLT4/GADD45B/TRPV4/CCN2/ANKRD6/CCL21/MAPKBP1/SH3RF3	extracellular matrix organization	No
blue	GO:1990748	cellular detoxification	10	0.3	0.576	PTGS1/GPX7/PXDN/CD36/FBLN5/CYGB/GPX8/NOS3/NXN/GPX3	extracellular matrix organization	No
blue	GO:0002526	acute inflammatory response	9	0.3	0.576	PTGER3/ACVR1/FN1/TNFSF4/EDNRB/OSMR/A2M/FCER1A/F8	extracellular matrix organization	No
blue	GO:1903532	positive regulation of secretion by cell	22	0.3	0.577	TACR2/FGFR1/C1QTNF3/TGFB2/MYOM1/TGFB1/CXCL12/TGFB3/GPR68/INHBA/MYH10/ADCYAP1/SNCA/VEGFC/ITPR1/FRMD4A/BMP6/F2RL2/AVPR1A/APBB1/NLGN2/PRKD1	extracellular matrix organization	No
blue	GO:0002448	mast cell mediated immunity	5	0.302	0.579	FOXF1/NR4A3/KIT/SPON2/FCER1A	extracellular matrix organization	No
blue	GO:1900087	positive regulation of G1/S transition of mitotic cell cycle	5	0.302	0.579	FGF10/RDX/ADAMTS1/DDR2/UBE2E2	extracellular matrix organization	No
blue	GO:0001574	ganglioside biosynthetic process	2	0.306	0.581	ST6GALNAC5/ST6GALNAC3	extracellular matrix organization	No
blue	GO:0002076	osteoblast development	2	0.306	0.581	GLI2/RUNX2	extracellular matrix organization	No
blue	GO:0002921	negative regulation of humoral immune response	2	0.306	0.581	SERPING1/A2M	extracellular matrix organization	No
blue	GO:0010831	positive regulation of myotube differentiation	2	0.306	0.581	RBM24/MMP14	extracellular matrix organization	No
blue	GO:0014841	skeletal muscle satellite cell proliferation	2	0.306	0.581	FGF2/ANGPT1	extracellular matrix organization	No
blue	GO:0015816	glycine transport	2	0.306	0.581	RGS2/RGS4	extracellular matrix organization	No
blue	GO:0016075	rRNA catabolic process	2	0.306	0.581	EXOSC7/SLFN12	extracellular matrix organization	No
blue	GO:0031645	negative regulation of nervous system process	2	0.306	0.581	JAM2/AVPR1A	extracellular matrix organization	No
blue	GO:0032048	cardiolipin metabolic process	2	0.306	0.581	PLA2G5/TAMM41	extracellular matrix organization	No
blue	GO:0033137	negative regulation of peptidyl-serine phosphorylation	2	0.306	0.581	CAV1/DMD	extracellular matrix organization	No
blue	GO:0036166	phenotypic switching	2	0.306	0.581	PDGFB/MYOCD	extracellular matrix organization	No
blue	GO:0044320	cellular response to leptin stimulus	2	0.306	0.581	LEPR/NR4A3	extracellular matrix organization	No
blue	GO:0045198	establishment of epithelial cell apical/basal polarity	2	0.306	0.581	FOXF1/MSN	extracellular matrix organization	No
blue	GO:0045651	positive regulation of macrophage differentiation	2	0.306	0.581	TGFB1/ROR2	extracellular matrix organization	No
blue	GO:0050910	detection of mechanical stimulus involved in sensory perception of sound	2	0.306	0.581	COL11A1/KIT	extracellular matrix organization	No
blue	GO:0051014	actin filament severing	2	0.306	0.581	CFL2/SRGAP2	extracellular matrix organization	No
blue	GO:0071360	cellular response to exogenous dsRNA	2	0.306	0.581	CAV1/COLEC12	extracellular matrix organization	No
blue	GO:0071380	cellular response to prostaglandin E stimulus	2	0.306	0.581	SFRP1/TNFSF4	extracellular matrix organization	No
blue	GO:0071732	cellular response to nitric oxide	2	0.306	0.581	GUCY1B1/AQP1	extracellular matrix organization	No
blue	GO:0072077	renal vesicle morphogenesis	2	0.306	0.581	KIF26B/GREM1	extracellular matrix organization	No
blue	GO:0098915	membrane repolarization during ventricular cardiac muscle cell action potential	2	0.306	0.581	KCNJ8/KCNE4	extracellular matrix organization	No
blue	GO:0099159	regulation of modification of postsynaptic structure	2	0.306	0.581	CAP2/TIAM1	extracellular matrix organization	No
blue	GO:0120305	regulation of pigmentation	2	0.306	0.581	ADAMTS9/ZEB2	extracellular matrix organization	No
blue	GO:0170043	non-proteinogenic amino acid biosynthetic process	2	0.306	0.581	ATP2B4/SLC1A3	extracellular matrix organization	No
blue	GO:1902969	mitotic DNA replication	2	0.306	0.581	FGFR1/BCL6	extracellular matrix organization	No
blue	GO:1903729	regulation of plasma membrane organization	2	0.306	0.581	ASAP1/ATP10A	extracellular matrix organization	No
blue	GO:0060113	inner ear receptor cell differentiation	6	0.306	0.582	FGFR1/GSDME/CDH23/HEY2/FGF2/CTHRC1	extracellular matrix organization	No
blue	GO:0043433	negative regulation of DNA-binding transcription factor activity	11	0.307	0.583	SFRP4/TNFSF4/PTGIS/GLIS2/CYP1B1/HEYL/PRNP/FOXS1/TCEAL7/PBX1/FLNA	extracellular matrix organization	No
blue	GO:0045124	regulation of bone resorption	4	0.308	0.584	LTBP3/S1PR1/TMEM119/ITGB3	extracellular matrix organization	No
blue	GO:0046839	phospholipid dephosphorylation	4	0.308	0.584	PLPP1/PLPPR2/PLPP3/PLPP4	extracellular matrix organization	No
blue	GO:0120033	negative regulation of plasma membrane bounded cell projection assembly	4	0.308	0.584	CCL21/ARHGAP24/SLIT2/LPAR1	extracellular matrix organization	No
blue	GO:0030162	regulation of proteolysis	31	0.309	0.586	TIMP2/TIMP3/TIMP1/PLAT/CAV1/SERPINE1/EPM2A/CLU/RECK/PLAU/SERPINF1/FOXF2/THBS1/PRICKLE1/TGFB1I1/RCN3/SERPING1/SERPINH1/SPOCK1/MMP14/CLEC3B/RNF180/MAP1A/PRNP/SH3RF3/GAS1/RGMA/CCBE1/PRKN/LRRK2/SPON1	extracellular matrix organization	No
blue	GO:2001243	negative regulation of intrinsic apoptotic signaling pathway	9	0.309	0.586	SNAI2/CXCL12/CLU/FGF2/SFRP2/FZD1/ZNF385A/PRKN/LRRK2	extracellular matrix organization	No
blue	GO:0060765	regulation of androgen receptor signaling pathway	3	0.312	0.59	SFRP1/TCF21/HEYL	extracellular matrix organization	No
blue	GO:0019216	regulation of lipid metabolic process	25	0.313	0.593	SNAI2/DKK3/PLPP1/ADGRF5/RORA/SORBS1/PDGFB/CAV1/RARRES2/QKI/FGF1/NR3C1/TWIST1/GNAI1/CCN1/SNCA/C1QTNF2/CCDC3/BMP6/KIT/IGFBP7/AVPR1A/SPHK1/PRKG1/APOD	extracellular matrix organization	No
blue	GO:0014888	striated muscle adaptation	5	0.315	0.596	ATP2B4/ASB2/IGFBP5/NFATC1/HEY2	extracellular matrix organization	No
blue	GO:0034204	lipid translocation	5	0.315	0.596	PLSCR4/ATP8B2/ATP10D/ABCA1/ATP10A	extracellular matrix organization	No
blue	GO:0042220	response to cocaine	5	0.315	0.596	SLC1A3/RGS4/SDK1/TIAM1/SLC6A1	extracellular matrix organization	No
blue	GO:0043331	response to dsRNA	5	0.315	0.596	CAV1/KCNJ8/RFTN1/COLEC12/RFTN2	extracellular matrix organization	No
blue	GO:0009798	axis specification	8	0.319	0.603	FGF10/CHRDL1/SFRP1/HEY2/PRICKLE1/SKI/STC1/BASP1	extracellular matrix organization	No
blue	GO:0015872	dopamine transport	4	0.323	0.611	CXCL12/SYT11/SNCA/PRKN	extracellular matrix organization	No
blue	GO:0048821	erythrocyte development	4	0.323	0.611	ADGRF5/BCL6/TAL1/BPGM	extracellular matrix organization	No
blue	GO:0009914	hormone transport	24	0.327	0.615	TACR2/FGFR1/C1QTNF3/GNAO1/SFRP1/TRPV4/KLF7/GPR68/INHBA/ADCYAP1/SLC16A2/ITPR1/GJA1/BMP6/TIAM1/F2RL2/NLGN2/ADCY5/FZD4/BMP8A/PRKD1/PRKN/SELENOM/AQP1	extracellular matrix organization	No
blue	GO:0031669	cellular response to nutrient levels	19	0.327	0.615	SNAI2/PRKCH/TNC/SFRP1/CAV1/COL1A1/INHBA/POSTN/WNT2B/GABARAPL1/CTSK/GPR155/IFI16/FAM107A/MN1/RNF152/PRKD1/LRRK2/KANK2	extracellular matrix organization	No
blue	GO:1903557	positive regulation of tumor necrosis factor superfamily cytokine production	9	0.327	0.615	NFATC4/TGFB1/CLU/TWIST1/AKAP12/CD36/THBS1/SPON2/LRRK2	extracellular matrix organization	No
blue	GO:0032507	maintenance of protein location in cell	5	0.328	0.615	PGR/CAV1/CCDC88A/SYNE1/DZIP1	extracellular matrix organization	No
blue	GO:0035315	hair cell differentiation	5	0.328	0.615	FGFR1/GSDME/CDH23/HEY2/FGF2	extracellular matrix organization	No
blue	GO:0061756	leukocyte adhesion to vascular endothelial cell	5	0.328	0.615	SELE/CXCL12/CCL21/JAM2/SELP	extracellular matrix organization	No
blue	GO:0051101	regulation of DNA binding	6	0.33	0.615	TWIST1/HEY2/SKI/IFI16/HAND2/PRKN	extracellular matrix organization	No
blue	GO:0002825	regulation of T-helper 1 type immune response	3	0.33	0.615	IL1R1/TNFSF4/HLX	extracellular matrix organization	No
blue	GO:0007274	neuromuscular synaptic transmission	3	0.33	0.615	CHRNA3/DTNA/ADARB1	extracellular matrix organization	No
blue	GO:0008209	androgen metabolic process	3	0.33	0.615	HSD17B6/CHST10/INHBA	extracellular matrix organization	No
blue	GO:0031664	regulation of lipopolysaccharide-mediated signaling pathway	3	0.33	0.615	CD36/BMP6/SIRPA	extracellular matrix organization	No
blue	GO:0042744	hydrogen peroxide catabolic process	3	0.33	0.615	PXDN/SNCA/GPX3	extracellular matrix organization	No
blue	GO:0045724	positive regulation of cilium assembly	3	0.33	0.615	CCDC88A/DZIP1/ASAP1	extracellular matrix organization	No
blue	GO:1900027	regulation of ruffle assembly	3	0.33	0.615	CAV1/RDX/ARHGAP24	extracellular matrix organization	No
blue	GO:1901186	positive regulation of ERBB signaling pathway	3	0.33	0.615	TGFB1/CCDC88A/HIP1	extracellular matrix organization	No
blue	GO:1902751	positive regulation of cell cycle G2/M phase transition	3	0.33	0.615	SMARCD3/DYRK3/PBX1	extracellular matrix organization	No
blue	GO:1902992	negative regulation of amyloid precursor protein catabolic process	3	0.33	0.615	CLU/PRNP/SPON1	extracellular matrix organization	No
blue	GO:0001710	mesodermal cell fate commitment	2	0.331	0.615	FGFR1/SFRP2	extracellular matrix organization	No
blue	GO:0001956	positive regulation of neurotransmitter secretion	2	0.331	0.615	TACR2/SNCA	extracellular matrix organization	No
blue	GO:0002836	positive regulation of response to tumor cell	2	0.331	0.615	GSDME/MR1	extracellular matrix organization	No
blue	GO:0002839	positive regulation of immune response to tumor cell	2	0.331	0.615	GSDME/MR1	extracellular matrix organization	No
blue	GO:0003159	morphogenesis of an endothelium	2	0.331	0.615	FGF1/ADAMTS12	extracellular matrix organization	No
blue	GO:0006957	complement activation, alternative pathway	2	0.331	0.615	CFH/C7	extracellular matrix organization	No
blue	GO:0019896	axonal transport of mitochondrion	2	0.331	0.615	FEZ1/MAPT	extracellular matrix organization	No
blue	GO:0031649	heat generation	2	0.331	0.615	PTGER3/EDNRB	extracellular matrix organization	No
blue	GO:0033631	cell-cell adhesion mediated by integrin	2	0.331	0.615	ITGA5/PLPP3	extracellular matrix organization	No
blue	GO:0035234	ectopic germ cell programmed cell death	2	0.331	0.615	KIT/UNC5C	extracellular matrix organization	No
blue	GO:0042339	keratan sulfate proteoglycan metabolic process	2	0.331	0.615	ST3GAL6/CHST1	extracellular matrix organization	No
blue	GO:0042574	retinal metabolic process	2	0.331	0.615	CYP1B1/ALDH1A3	extracellular matrix organization	No
blue	GO:0042753	positive regulation of circadian rhythm	2	0.331	0.615	RORA/PRKG1	extracellular matrix organization	No
blue	GO:0044539	long-chain fatty acid import into cell	2	0.331	0.615	CD36/THBS1	extracellular matrix organization	No
blue	GO:0048368	lateral mesoderm development	2	0.331	0.615	FGFR1/FOXF1	extracellular matrix organization	No
blue	GO:0050746	regulation of lipoprotein metabolic process	2	0.331	0.615	APOD/ITGB3	extracellular matrix organization	No
blue	GO:0061154	endothelial tube morphogenesis	2	0.331	0.615	FGF1/ADAMTS12	extracellular matrix organization	No
blue	GO:0071391	cellular response to estrogen stimulus	2	0.331	0.615	SFRP1/AR	extracellular matrix organization	No
blue	GO:0072673	lamellipodium morphogenesis	2	0.331	0.615	PLEKHO1/PDPN	extracellular matrix organization	No
blue	GO:0090494	dopamine uptake	2	0.331	0.615	SNCA/PRKN	extracellular matrix organization	No
blue	GO:0098664	G protein-coupled serotonin receptor signaling pathway	2	0.331	0.615	GNAO1/GNAI1	extracellular matrix organization	No
blue	GO:0098712	L-glutamate import across plasma membrane	2	0.331	0.615	ATP1A2/SLC1A3	extracellular matrix organization	No
blue	GO:0110096	cellular response to aldehyde	2	0.331	0.615	TGFB1/SGK1	extracellular matrix organization	No
blue	GO:1990403	embryonic brain development	2	0.331	0.615	CC2D2A/PRICKLE1	extracellular matrix organization	No
blue	GO:2001224	positive regulation of neuron migration	2	0.331	0.615	RELN/FLNA	extracellular matrix organization	No
blue	GO:0007292	female gamete generation	13	0.334	0.62	PGR/MMP2/PTN/INHBA/MMP19/TNFAIP6/BMPR1B/PDE5A/EDNRA/ADAMTS1/NPR2/NOS3/PDE3A	extracellular matrix organization	No
blue	GO:0051170	import into nucleus	13	0.334	0.62	TGFB1/GLI3/BACH2/RAB23/EPM2A/CD36/MDFIC/PRICKLE1/ANGPT1/PRKD1/LRRK2/APOD/FLNA	extracellular matrix organization	No
blue	GO:0009743	response to carbohydrate	18	0.337	0.625	CALCRL/NOX4/ANGPT2/TGFB1/COL1A1/KLF7/GPR68/MAP1B/SERPINF1/THBS1/COL6A2/TIAM1/MAPK13/SLC6A1/COLEC12/COL6A3/NPTX1/ADCY5	extracellular matrix organization	No
blue	GO:0021517	ventral spinal cord development	4	0.338	0.627	GLI2/GLI3/DYNC2H1/RELN	extracellular matrix organization	No
blue	GO:0032689	negative regulation of type II interferon production	4	0.338	0.627	TNFSF4/INHBA/AXL/PRNP	extracellular matrix organization	No
blue	GO:0043403	skeletal muscle tissue regeneration	4	0.338	0.627	SGCA/COL6A1/GJA1/HOPX	extracellular matrix organization	No
blue	GO:0048713	regulation of oligodendrocyte differentiation	4	0.338	0.627	PTN/QKI/DAAM2/TENM4	extracellular matrix organization	No
blue	GO:0071402	cellular response to lipoprotein particle stimulus	4	0.338	0.627	TGFB1/CD36/CDH13/ABCA1	extracellular matrix organization	No
blue	GO:0005977	glycogen metabolic process	7	0.341	0.631	PYGM/SORBS1/EPM2A/PCDH12/LEPR/PPP1R3C/GABARAPL1	extracellular matrix organization	No
blue	GO:0006665	sphingolipid metabolic process	13	0.341	0.632	PLPP1/ST8SIA1/ST6GALNAC5/A4GALT/SMPD2/ABCA8/CCN1/KIT/PLPP3/SPHK1/ST6GALNAC3/PRKD1/HACD4	extracellular matrix organization	No
blue	GO:2000107	negative regulation of leukocyte apoptotic process	5	0.341	0.632	CXCL12/BCL6/CCL21/TSC22D3/AXL	extracellular matrix organization	No
blue	GO:0032722	positive regulation of chemokine production	6	0.342	0.632	TGFB1/TRPV4/TNFSF4/TWIST1/POSTN/ADCYAP1	extracellular matrix organization	No
blue	GO:0045665	negative regulation of neuron differentiation	6	0.342	0.632	NOTCH3/GLI3/MEIS1/CNTN4/DIXDC1/PBX1	extracellular matrix organization	No
blue	GO:0009581	detection of external stimulus	11	0.348	0.643	COL11A1/NGFR/SEMA5B/WDR47/FOXF1/CXCL12/PKD2/PIEZO2/KIT/CDH2/BACE1	extracellular matrix organization	No
blue	GO:0032682	negative regulation of chemokine production	3	0.348	0.643	C1QTNF3/APOD/SIRPA	extracellular matrix organization	No
blue	GO:0034311	diol metabolic process	3	0.348	0.643	PLPP1/PLPP3/SPHK1	extracellular matrix organization	No
blue	GO:0035590	purinergic nucleotide receptor signaling pathway	3	0.348	0.643	GNAI2/ADCY5/P2RY14	extracellular matrix organization	No
blue	GO:0046685	response to arsenic-containing substance	3	0.348	0.643	SERPINF1/CYP1B1/MAPK13	extracellular matrix organization	No
blue	GO:0051099	positive regulation of binding	8	0.349	0.644	TWIST1/TIAM1/SKI/HAND2/DACT1/CLDN5/PRKN/LRRK2	extracellular matrix organization	No
blue	GO:0046883	regulation of hormone secretion	19	0.352	0.648	TACR2/FGFR1/C1QTNF3/GNAO1/SFRP1/KLF7/GPR68/INHBA/ADCYAP1/ITPR1/GJA1/BMP6/TIAM1/F2RL2/NLGN2/ADCY5/BMP8A/PRKD1/PRKN	extracellular matrix organization	No
blue	GO:0045471	response to ethanol	10	0.352	0.648	TBXA2R/TNC/MAOB/RGS2/RGS4/FGF2/CTSK/KCNMB1/SLC2A4/CLDN5	extracellular matrix organization	No
blue	GO:0030858	positive regulation of epithelial cell differentiation	6	0.353	0.648	PRKCH/SERPINE1/SFRP4/PTCH2/FGF2/BMP6	extracellular matrix organization	No
blue	GO:1901184	regulation of ERBB signaling pathway	6	0.353	0.648	TGFB1/CCDC88A/HIP1/CDH13/CADM1/ITGA1	extracellular matrix organization	No
blue	GO:0021587	cerebellum morphogenesis	4	0.354	0.648	RORA/GLI2/GLI1/TUBA1A	extracellular matrix organization	No
blue	GO:0021762	substantia nigra development	4	0.354	0.648	MAOB/GNB4/FGF2/BASP1	extracellular matrix organization	No
blue	GO:0030149	sphingolipid catabolic process	4	0.354	0.648	PLPP1/SMPD2/PLPP3/SPHK1	extracellular matrix organization	No
blue	GO:0033574	response to testosterone	4	0.354	0.648	TBXA2R/THBS1/MSN/AR	extracellular matrix organization	No
blue	GO:0044546	NLRP3 inflammasome complex assembly	4	0.354	0.648	KCNJ8/CD36/LATS2/PRKD1	extracellular matrix organization	No
blue	GO:0095500	acetylcholine receptor signaling pathway	4	0.354	0.648	CHRNA3/GNAI2/ITPR1/LYNX1	extracellular matrix organization	No
blue	GO:0006684	sphingomyelin metabolic process	2	0.355	0.648	SMPD2/ABCA8	extracellular matrix organization	No
blue	GO:0007620	copulation	2	0.355	0.648	EDNRB/AVPR1A	extracellular matrix organization	No
blue	GO:0007625	grooming behavior	2	0.355	0.648	DLG4/AVPR1A	extracellular matrix organization	No
blue	GO:0008356	asymmetric cell division	2	0.355	0.648	ZBTB16/SOX5	extracellular matrix organization	No
blue	GO:0010421	hydrogen peroxide-mediated programmed cell death	2	0.355	0.648	HGF/DDR2	extracellular matrix organization	No
blue	GO:0010885	regulation of cholesterol storage	2	0.355	0.648	CD36/ABCA1	extracellular matrix organization	No
blue	GO:0042053	regulation of dopamine metabolic process	2	0.355	0.648	MAOB/PRKN	extracellular matrix organization	No
blue	GO:0042069	regulation of catecholamine metabolic process	2	0.355	0.648	MAOB/PRKN	extracellular matrix organization	No
blue	GO:0043031	negative regulation of macrophage activation	2	0.355	0.648	ADGRF5/SYT11	extracellular matrix organization	No
blue	GO:0045780	positive regulation of bone resorption	2	0.355	0.648	LTBP3/ITGB3	extracellular matrix organization	No
blue	GO:0045945	positive regulation of transcription by RNA polymerase III	2	0.355	0.648	INHBA/AR	extracellular matrix organization	No
blue	GO:0050884	neuromuscular process controlling posture	2	0.355	0.648	CNTNAP1/ADARB1	extracellular matrix organization	No
blue	GO:0060039	pericardium development	2	0.355	0.648	HAND2/HEG1	extracellular matrix organization	No
blue	GO:0060231	mesenchymal to epithelial transition	2	0.355	0.648	GREM1/BASP1	extracellular matrix organization	No
blue	GO:0071071	regulation of phospholipid biosynthetic process	2	0.355	0.648	ADGRF5/PDGFB	extracellular matrix organization	No
blue	GO:0071218	cellular response to misfolded protein	2	0.355	0.648	CAV1/DNAJC18	extracellular matrix organization	No
blue	GO:0071318	cellular response to ATP	2	0.355	0.648	ABCC9/RYR3	extracellular matrix organization	No
blue	GO:0071636	positive regulation of transforming growth factor beta production	2	0.355	0.648	THBS1/LUM	extracellular matrix organization	No
blue	GO:0090493	catecholamine uptake	2	0.355	0.648	SNCA/PRKN	extracellular matrix organization	No
blue	GO:0098696	regulation of neurotransmitter receptor localization to postsynaptic specialization membrane	2	0.355	0.648	OLFM1/GPC6	extracellular matrix organization	No
blue	GO:1902170	cellular response to reactive nitrogen species	2	0.355	0.648	GUCY1B1/AQP1	extracellular matrix organization	No
blue	GO:1904044	response to aldosterone	2	0.355	0.648	SGK1/INHBA	extracellular matrix organization	No
blue	GO:2000641	regulation of early endosome to late endosome transport	2	0.355	0.648	RDX/MSN	extracellular matrix organization	No
blue	GO:0010821	regulation of mitochondrion organization	9	0.355	0.648	DCN/HGF/CLU/KDR/PRKN/PDE2A/MAPT/LRRK2/MLLT11	extracellular matrix organization	No
blue	GO:0001889	liver development	11	0.357	0.65	HGF/LIMS2/TGFB1/PTN/GLI1/FGF1/PKD2/RCBTB2/HLX/FRZB/CADM1	extracellular matrix organization	No
blue	GO:0034308	primary alcohol metabolic process	8	0.359	0.654	HSD17B6/DKK3/EDNRB/CYP1B1/BMP6/ALDH1A3/CACNA1H/ADH1B	extracellular matrix organization	No
blue	GO:0033077	T cell differentiation in thymus	7	0.362	0.66	GLI2/GLI3/TMEM131L/ZEB1/MR1/FZD8/MAFB	extracellular matrix organization	No
blue	GO:0044042	glucan metabolic process	7	0.362	0.66	PYGM/SORBS1/EPM2A/PCDH12/LEPR/PPP1R3C/GABARAPL1	extracellular matrix organization	No
blue	GO:0042490	mechanoreceptor differentiation	6	0.365	0.665	FGFR1/GSDME/CDH23/HEY2/FGF2/CTHRC1	extracellular matrix organization	No
blue	GO:0043112	receptor metabolic process	6	0.365	0.665	EHD3/TGFB1/POPDC1/RAMP3/SNCA/GPRASP1	extracellular matrix organization	No
blue	GO:0015012	heparan sulfate proteoglycan biosynthetic process	3	0.367	0.665	DSE/CSGALNACT1/HS3ST3A1	extracellular matrix organization	No
blue	GO:0021591	ventricular system development	3	0.367	0.665	NUMBL/ATP1B2/AQP1	extracellular matrix organization	No
blue	GO:0031116	positive regulation of microtubule polymerization	3	0.367	0.665	NAV3/MAP1B/MAPT	extracellular matrix organization	No
blue	GO:0033198	response to ATP	3	0.367	0.665	ABCC9/KCNJ8/RYR3	extracellular matrix organization	No
blue	GO:0045540	regulation of cholesterol biosynthetic process	3	0.367	0.665	QKI/FGF1/GNAI1	extracellular matrix organization	No
blue	GO:0060795	cell fate commitment involved in formation of primary germ layer	3	0.367	0.665	FGFR1/SFRP2/SOX17	extracellular matrix organization	No
blue	GO:0099170	postsynaptic modulation of chemical synaptic transmission	3	0.367	0.665	GNAO1/RASGRF2/CLMP	extracellular matrix organization	No
blue	GO:0106118	regulation of sterol biosynthetic process	3	0.367	0.665	QKI/FGF1/GNAI1	extracellular matrix organization	No
blue	GO:0032640	tumor necrosis factor production	14	0.367	0.665	NFATC4/TGFB1/CLU/TWIST1/AKAP12/SYT11/CD36/GPNMB/THBS1/ANGPT1/SPON2/AXL/LRRK2/SIRPA	extracellular matrix organization	No
blue	GO:0032680	regulation of tumor necrosis factor production	14	0.367	0.665	NFATC4/TGFB1/CLU/TWIST1/AKAP12/SYT11/CD36/GPNMB/THBS1/ANGPT1/SPON2/AXL/LRRK2/SIRPA	extracellular matrix organization	No
blue	GO:0038093	Fc receptor signaling pathway	5	0.368	0.666	MAPK10/NR4A3/KIT/FCER1A/PLPP4	extracellular matrix organization	No
blue	GO:0060612	adipose tissue development	5	0.368	0.666	KLF7/SPART/COL6A1/SH3PXD2B/SELENOM	extracellular matrix organization	No
blue	GO:0009408	response to heat	8	0.369	0.669	HSPB6/CRYAB/TRPV4/ST8SIA1/FGF1/THBS1/NOS3/MAPT	extracellular matrix organization	No
blue	GO:0045834	positive regulation of lipid metabolic process	10	0.37	0.669	ADGRF5/SORBS1/QKI/FGF1/TWIST1/GNAI1/CCN1/CCDC3/BMP6/AVPR1A	extracellular matrix organization	No
blue	GO:0050795	regulation of behavior	6	0.377	0.679	MEF2C/LEPR/SGIP1/NR4A3/DLG4/RELN	extracellular matrix organization	No
blue	GO:0007601	visual perception	16	0.378	0.679	COL11A1/SEMA5B/TIMP3/CDH23/COL1A1/GLRB/EFEMP1/EPAS1/LUM/KIFC3/HMCN1/CACNB2/LAMB2/COL18A1/GJC1/ELFN1	extracellular matrix organization	No
blue	GO:0002577	regulation of antigen processing and presentation	2	0.379	0.679	CCL21/THBS1	extracellular matrix organization	No
blue	GO:0015810	aspartate transmembrane transport	2	0.379	0.679	SLC1A3/LRRC8C	extracellular matrix organization	No
blue	GO:0034162	toll-like receptor 9 signaling pathway	2	0.379	0.679	PTPRS/RAB7B	extracellular matrix organization	No
blue	GO:0034260	negative regulation of GTPase activity	2	0.379	0.679	RDX/LRRK2	extracellular matrix organization	No
blue	GO:0043171	peptide catabolic process	2	0.379	0.679	CPQ/ENPEP	extracellular matrix organization	No
blue	GO:0043691	reverse cholesterol transport	2	0.379	0.679	CLU/ABCA1	extracellular matrix organization	No
blue	GO:0045655	regulation of monocyte differentiation	2	0.379	0.679	GPR68/ZBTB46	extracellular matrix organization	No
blue	GO:0046782	regulation of viral transcription	2	0.379	0.679	MID2/MDFIC	extracellular matrix organization	No
blue	GO:0048266	behavioral response to pain	2	0.379	0.679	THBS4/THBS1	extracellular matrix organization	No
blue	GO:0048268	clathrin coat assembly	2	0.379	0.679	GAS7/HIP1	extracellular matrix organization	No
blue	GO:0048311	mitochondrion distribution	2	0.379	0.679	MAPT/LRRK2	extracellular matrix organization	No
blue	GO:0048643	positive regulation of skeletal muscle tissue development	2	0.379	0.679	CDON/MEF2C	extracellular matrix organization	No
blue	GO:0051797	regulation of hair follicle development	2	0.379	0.679	NGFR/TGFB2	extracellular matrix organization	No
blue	GO:0055062	phosphate ion homeostasis	2	0.379	0.679	SFRP4/ALPL	extracellular matrix organization	No
blue	GO:0060749	mammary gland alveolus development	2	0.379	0.679	FOXF1/AR	extracellular matrix organization	No
blue	GO:0061377	mammary gland lobule development	2	0.379	0.679	FOXF1/AR	extracellular matrix organization	No
blue	GO:0070886	positive regulation of calcineurin-NFAT signaling cascade	2	0.379	0.679	LMCD1/AKAP6	extracellular matrix organization	No
blue	GO:0071474	cellular hyperosmotic response	2	0.379	0.679	EFHD1/AQP1	extracellular matrix organization	No
blue	GO:0072079	nephron tubule formation	2	0.379	0.679	OSR1/GREM1	extracellular matrix organization	No
blue	GO:0106058	positive regulation of calcineurin-mediated signaling	2	0.379	0.679	LMCD1/AKAP6	extracellular matrix organization	No
blue	GO:1900221	regulation of amyloid-beta clearance	2	0.379	0.679	CLU/MYOCD	extracellular matrix organization	No
blue	GO:1901739	regulation of myoblast fusion	2	0.379	0.679	PLEKHO1/EHD2	extracellular matrix organization	No
blue	GO:1901881	positive regulation of protein depolymerization	2	0.379	0.679	TRPV4/CFL2	extracellular matrix organization	No
blue	GO:1902001	fatty acid transmembrane transport	2	0.379	0.679	CD36/THBS1	extracellular matrix organization	No
blue	GO:1902236	negative regulation of endoplasmic reticulum stress-induced intrinsic apoptotic signaling pathway	2	0.379	0.679	PRKN/LRRK2	extracellular matrix organization	No
blue	GO:1902931	negative regulation of alcohol biosynthetic process	2	0.379	0.679	DKK3/PRKG1	extracellular matrix organization	No
blue	GO:1903830	magnesium ion transmembrane transport	2	0.379	0.679	TUSC3/SLC41A1	extracellular matrix organization	No
blue	GO:2000679	positive regulation of transcription regulatory region DNA binding	2	0.379	0.679	TWIST1/HAND2	extracellular matrix organization	No
blue	GO:1901992	positive regulation of mitotic cell cycle phase transition	8	0.379	0.679	FGF10/SMARCD3/TGFB1/RDX/ADAMTS1/DDR2/UBE2E2/PBX1	extracellular matrix organization	No
blue	GO:0009416	response to light stimulus	23	0.381	0.682	ATP1A2/GNB5/SLC1A3/SEMA5B/MMP2/NLRP1/NFATC4/TIMP1/MAPK10/PDE1B/SYNE1/MEIS2/COL6A1/COL6A2/MAPK13/KIT/COL6A3/MFAP4/TUBA1A/SCARA3/PER1/PLN/AQP1	extracellular matrix organization	No
blue	GO:0097035	regulation of membrane lipid distribution	5	0.381	0.682	PLSCR4/ATP8B2/ATP10D/ABCA1/ATP10A	extracellular matrix organization	No
blue	GO:1903409	reactive oxygen species biosynthetic process	5	0.381	0.682	ABCC9/MAOB/NOX4/CD36/SNCA	extracellular matrix organization	No
blue	GO:0001881	receptor recycling	4	0.384	0.685	EHD3/POPDC1/RAMP3/SNCA	extracellular matrix organization	No
blue	GO:0031295	T cell costimulation	4	0.384	0.685	LGALS1/CAV1/TNFSF4/CCL21	extracellular matrix organization	No
blue	GO:0032881	regulation of polysaccharide metabolic process	4	0.384	0.685	SORBS1/PDGFB/TGFB1/PPP1R3C	extracellular matrix organization	No
blue	GO:0141085	regulation of inflammasome-mediated signaling pathway	4	0.384	0.685	CD36/LATS2/IFI16/PRKD1	extracellular matrix organization	No
blue	GO:1902175	regulation of oxidative stress-induced intrinsic apoptotic signaling pathway	4	0.384	0.685	MMP2/FGF2/FZD1/PRKN	extracellular matrix organization	No
blue	GO:0034644	cellular response to UV	7	0.384	0.685	MMP2/NLRP1/NFATC4/TIMP1/MAPK13/MFAP4/AQP1	extracellular matrix organization	No
blue	GO:0050672	negative regulation of lymphocyte proliferation	7	0.384	0.685	TGFB1/TMEM131L/PLA2G5/GPNMB/LRRC32/PDE5A/PRNP	extracellular matrix organization	No
blue	GO:0035966	response to topologically incorrect protein	12	0.385	0.685	COMP/CAV1/THBS4/AKT3/CLU/DNAJB5/THBS1/SERPINH1/HSPB8/DNAJC18/HSPB7/PRKN	extracellular matrix organization	No
blue	GO:0002418	immune response to tumor cell	3	0.385	0.685	TGFB1/GSDME/MR1	extracellular matrix organization	No
blue	GO:0002828	regulation of type 2 immune response	3	0.385	0.685	BCL6/TNFSF4/HLX	extracellular matrix organization	No
blue	GO:0018198	peptidyl-cysteine modification	3	0.385	0.685	ATP2B4/CLIP3/DMD	extracellular matrix organization	No
blue	GO:0050869	negative regulation of B cell activation	3	0.385	0.685	SFRP1/BCL6/INHBA	extracellular matrix organization	No
blue	GO:0051450	myoblast proliferation	3	0.385	0.685	HGF/MEIS2/FGF7	extracellular matrix organization	No
blue	GO:0051654	establishment of mitochondrion localization	3	0.385	0.685	MAP1B/FEZ1/MAPT	extracellular matrix organization	No
blue	GO:2000677	regulation of transcription regulatory region DNA binding	3	0.385	0.685	TWIST1/HEY2/HAND2	extracellular matrix organization	No
blue	GO:0008630	intrinsic apoptotic signaling pathway in response to DNA damage	8	0.389	0.692	SNAI2/NFATC4/CXCL12/CLU/SFRP2/ZNF385A/IFI16/HIC1	extracellular matrix organization	No
blue	GO:1901796	regulation of signal transduction by p53 class mediator	8	0.389	0.692	SNAI2/NUAK1/SGK1/TWIST1/DYRK3/ZNF385A/HIC1/PRKN	extracellular matrix organization	No
blue	GO:0071322	cellular response to carbohydrate stimulus	12	0.393	0.698	CALCRL/NOX4/TGFB1/COL1A1/KLF7/GPR68/SERPINF1/TIAM1/MAPK13/COLEC12/NPTX1/ADCY5	extracellular matrix organization	No
blue	GO:0043370	regulation of CD4-positive, alpha-beta T cell differentiation	5	0.394	0.701	LGALS1/BCL6/LOXL3/TNFSF4/HLX	extracellular matrix organization	No
blue	GO:0032273	positive regulation of protein polymerization	7	0.395	0.701	NAV3/MAP1B/CCL21/CDC42EP3/LMOD1/KIRREL1/MAPT	extracellular matrix organization	No
blue	GO:1990868	response to chemokine	7	0.395	0.701	CXCL12/LOX/CCL21/SLIT2/ROBO1/SLIT3/ACKR1	extracellular matrix organization	No
blue	GO:1990869	cellular response to chemokine	7	0.395	0.701	CXCL12/LOX/CCL21/SLIT2/ROBO1/SLIT3/ACKR1	extracellular matrix organization	No
blue	GO:0051091	positive regulation of DNA-binding transcription factor activity	14	0.396	0.704	PRKCH/MID2/WNT2/CLU/MYOCD/FZD1/KIT/PLPP3/DDR2/AR/FZD4/SPHK1/PRKD1/RAB7B	extracellular matrix organization	No
blue	GO:0006790	sulfur compound metabolic process	23	0.398	0.706	FMO3/AASS/IDS/GPC1/NOX4/GGT5/DSE/UST/GHR/CHST3/BHMT2/GSTM5/SULF1/SNCA/CHST7/CSGALNACT1/HS3ST3A1/TPST1/CHST11/DSEL/CHST1/CHST15/CHSY3	extracellular matrix organization	No
blue	GO:0030330	DNA damage response, signal transduction by p53 class mediator	4	0.399	0.706	SNAI2/TWIST1/DYRK3/HIC1	extracellular matrix organization	No
blue	GO:0031294	lymphocyte costimulation	4	0.399	0.706	LGALS1/CAV1/TNFSF4/CCL21	extracellular matrix organization	No
blue	GO:0045197	establishment or maintenance of epithelial cell apical/basal polarity	4	0.399	0.706	FOXF1/DLG4/MSN/DLG2	extracellular matrix organization	No
blue	GO:0050432	catecholamine secretion	4	0.399	0.706	CXCL12/SYT11/SNCA/PRKN	extracellular matrix organization	No
blue	GO:0072583	clathrin-dependent endocytosis	4	0.399	0.706	GAS7/SGIP1/MAGI2/STON1	extracellular matrix organization	No
blue	GO:0045619	regulation of lymphocyte differentiation	16	0.399	0.706	GLI2/SMARCD3/LGALS1/SFRP1/TGFB1/GLI3/ZBTB16/BCL6/LOXL3/TNFSF4/TMEM131L/INHBA/HLX/ZEB1/MMP14/AXL	extracellular matrix organization	No
blue	GO:0070373	negative regulation of ERK1 and ERK2 cascade	6	0.401	0.706	LMO3/FBLN1/EMILIN1/SPRY1/SPRED3/SIRPA	extracellular matrix organization	No
blue	GO:0010970	transport along microtubule	13	0.403	0.706	MAP2/CLIP3/KIF17/MAP1B/FEZ1/DLG2/DST/DYNC1I1/TUB/MAP1A/TUBA1A/MAPT/DYNC2H1	extracellular matrix organization	No
blue	GO:0007213	G protein-coupled acetylcholine receptor signaling pathway	2	0.403	0.706	GNAI2/ITPR1	extracellular matrix organization	No
blue	GO:0009067	aspartate family amino acid biosynthetic process	2	0.403	0.706	AASS/BHMT2	extracellular matrix organization	No
blue	GO:0010224	response to UV-B	2	0.403	0.706	NLRP1/MFAP4	extracellular matrix organization	No
blue	GO:0015693	magnesium ion transport	2	0.403	0.706	TUSC3/SLC41A1	extracellular matrix organization	No
blue	GO:0019370	leukotriene biosynthetic process	2	0.403	0.706	GGT5/PLA2G5	extracellular matrix organization	No
blue	GO:0032261	purine nucleotide salvage	2	0.403	0.706	PTGIS/NNMT	extracellular matrix organization	No
blue	GO:0032616	interleukin-13 production	2	0.403	0.706	TNFSF4/IL1RAP	extracellular matrix organization	No
blue	GO:0032656	regulation of interleukin-13 production	2	0.403	0.706	TNFSF4/IL1RAP	extracellular matrix organization	No
blue	GO:0035930	corticosteroid hormone secretion	2	0.403	0.706	BMP6/SELENOM	extracellular matrix organization	No
blue	GO:0042359	vitamin D metabolic process	2	0.403	0.706	SNAI2/FGFR1	extracellular matrix organization	No
blue	GO:0044321	response to leptin	2	0.403	0.706	LEPR/NR4A3	extracellular matrix organization	No
blue	GO:0044794	positive regulation by host of viral process	2	0.403	0.706	CAV2/STOM	extracellular matrix organization	No
blue	GO:0071514	genomic imprinting	2	0.403	0.706	NDN/ZDBF2	extracellular matrix organization	No
blue	GO:0072567	chemokine (C-X-C motif) ligand 2 production	2	0.403	0.706	TGFB1/POSTN	extracellular matrix organization	No
blue	GO:0090713	immunological memory process	2	0.403	0.706	BCL6/TNFSF4	extracellular matrix organization	No
blue	GO:0097049	motor neuron apoptotic process	2	0.403	0.706	MAP3K12/ADARB1	extracellular matrix organization	No
blue	GO:0097468	programmed cell death in response to reactive oxygen species	2	0.403	0.706	HGF/DDR2	extracellular matrix organization	No
blue	GO:0097734	extracellular exosome biogenesis	2	0.403	0.706	CD34/PRKN	extracellular matrix organization	No
blue	GO:2000010	positive regulation of protein localization to cell surface	2	0.403	0.706	TMEM35A/MAP1A	extracellular matrix organization	No
blue	GO:2000341	regulation of chemokine (C-X-C motif) ligand 2 production	2	0.403	0.706	TGFB1/POSTN	extracellular matrix organization	No
blue	GO:2001135	regulation of endocytic recycling	2	0.403	0.706	EHD2/POPDC1	extracellular matrix organization	No
blue	GO:0001556	oocyte maturation	3	0.403	0.706	EDNRA/NPR2/PDE3A	extracellular matrix organization	No
blue	GO:0048147	negative regulation of fibroblast proliferation	3	0.403	0.706	SFRP1/CAV1/SKI	extracellular matrix organization	No
blue	GO:1902176	negative regulation of oxidative stress-induced intrinsic apoptotic signaling pathway	3	0.403	0.706	FGF2/FZD1/PRKN	extracellular matrix organization	No
blue	GO:1903715	regulation of aerobic respiration	3	0.403	0.706	TRPV4/SNCA/COX7A1	extracellular matrix organization	No
blue	GO:0071706	tumor necrosis factor superfamily cytokine production	14	0.404	0.708	NFATC4/TGFB1/CLU/TWIST1/AKAP12/SYT11/CD36/GPNMB/THBS1/ANGPT1/SPON2/AXL/LRRK2/SIRPA	extracellular matrix organization	No
blue	GO:1903555	regulation of tumor necrosis factor superfamily cytokine production	14	0.404	0.708	NFATC4/TGFB1/CLU/TWIST1/AKAP12/SYT11/CD36/GPNMB/THBS1/ANGPT1/SPON2/AXL/LRRK2/SIRPA	extracellular matrix organization	No
blue	GO:0045621	positive regulation of lymphocyte differentiation	10	0.405	0.71	GLI2/SMARCD3/TGFB1/GLI3/ZBTB16/BCL6/TNFSF4/HLX/MMP14/AXL	extracellular matrix organization	No
blue	GO:0050953	sensory perception of light stimulus	16	0.406	0.711	COL11A1/SEMA5B/TIMP3/CDH23/COL1A1/GLRB/EFEMP1/EPAS1/LUM/KIFC3/HMCN1/CACNB2/LAMB2/COL18A1/GJC1/ELFN1	extracellular matrix organization	No
blue	GO:0033157	regulation of intracellular protein transport	11	0.407	0.713	TGFB1/GLI3/RAB23/EPM2A/CD36/MDFIC/PTPN14/ANGPT1/PRKD1/APOD/FLNA	extracellular matrix organization	No
blue	GO:0048524	positive regulation of viral process	5	0.407	0.713	LGALS1/MDFIC/STOM/AXL/ADARB1	extracellular matrix organization	No
blue	GO:0006606	protein import into nucleus	12	0.409	0.716	TGFB1/GLI3/RAB23/EPM2A/CD36/MDFIC/PRICKLE1/ANGPT1/PRKD1/LRRK2/APOD/FLNA	extracellular matrix organization	No
blue	GO:0043393	regulation of protein binding	8	0.409	0.716	MAP2/TTBK2/TIAM1/DACT1/GREM2/CLDN5/PRKN/LRRK2	extracellular matrix organization	No
blue	GO:0002347	response to tumor cell	4	0.414	0.723	TGFB1/GSDME/RBMS3/MR1	extracellular matrix organization	No
blue	GO:0006693	prostaglandin metabolic process	4	0.414	0.723	PTGS1/PTGIS/CTHRC1/AVPR1A	extracellular matrix organization	No
blue	GO:0048538	thymus development	4	0.414	0.723	FGF10/HAND2/PBX1/MAFB	extracellular matrix organization	No
blue	GO:1903573	negative regulation of response to endoplasmic reticulum stress	4	0.414	0.723	AKT3/CLU/PRKN/LRRK2	extracellular matrix organization	No
blue	GO:0002790	peptide secretion	18	0.414	0.723	TACR2/GNAO1/SFRP1/TRPV4/KLF7/GPR68/ADCYAP1/SLC16A2/ITPR1/TIAM1/F2RL2/ABCA1/NLGN2/ADCY5/BMP8A/PRKD1/PRKN/AQP1	extracellular matrix organization	No
blue	GO:0062012	regulation of small molecule metabolic process	24	0.415	0.725	SNAI2/DKK3/ATP2B4/RORA/C1QTNF3/SORBS1/CAV1/QKI/FGF1/NR3C1/LEPR/TWIST1/GNAI1/IGFBP4/SNCA/IGFBP3/MTCL2/BMP6/KIT/NOS3/AVPR1A/NNMT/PRKN/PRKG1	extracellular matrix organization	No
blue	GO:0046467	membrane lipid biosynthetic process	11	0.416	0.726	ST3GAL6/ST8SIA1/ST6GALNAC5/A4GALT/SMPD2/ABCA8/CCN1/SPHK1/ST6GALNAC3/PRKD1/HACD4	extracellular matrix organization	No
blue	GO:2000278	regulation of DNA biosynthetic process	7	0.417	0.727	HGF/NOX4/PDGFB/PDGFRB/NFATC1/CYP1B1/FGF2	extracellular matrix organization	No
blue	GO:2001244	positive regulation of intrinsic apoptotic signaling pathway	5	0.42	0.731	MMP2/GSDME/CAV1/SEPTIN4/CLU	extracellular matrix organization	No
blue	GO:0015868	purine ribonucleotide transport	3	0.421	0.731	CALHM2/LRRC8C/CALHM5	extracellular matrix organization	No
blue	GO:0032373	positive regulation of sterol transport	3	0.421	0.731	CAV1/ABCA8/ABCA1	extracellular matrix organization	No
blue	GO:0032376	positive regulation of cholesterol transport	3	0.421	0.731	CAV1/ABCA8/ABCA1	extracellular matrix organization	No
blue	GO:0043276	anoikis	3	0.421	0.731	SNAI2/CAV1/ITGA5	extracellular matrix organization	No
blue	GO:0048499	synaptic vesicle membrane organization	3	0.421	0.731	SYNGR1/GRIK5/SYT11	extracellular matrix organization	No
blue	GO:0090630	activation of GTPase activity	3	0.421	0.731	SYDE1/MTSS2/TIAM1	extracellular matrix organization	No
blue	GO:1900117	regulation of execution phase of apoptosis	3	0.421	0.731	FAP/PTGIS/DLC1	extracellular matrix organization	No
blue	GO:1901099	negative regulation of signal transduction in absence of ligand	3	0.421	0.731	SNAI2/FGF10/UNC5B	extracellular matrix organization	No
blue	GO:1902882	regulation of response to oxidative stress	3	0.421	0.731	CD36/FBLN5/PRKN	extracellular matrix organization	No
blue	GO:2000765	regulation of cytoplasmic translation	3	0.421	0.731	RBM24/SH3BGRL/ZNF385A	extracellular matrix organization	No
blue	GO:2001240	negative regulation of extrinsic apoptotic signaling pathway in absence of ligand	3	0.421	0.731	SNAI2/FGF10/UNC5B	extracellular matrix organization	No
blue	GO:0006690	icosanoid metabolic process	9	0.421	0.732	PTGS1/GGT5/PLA2G4C/PTGIS/PLA2G5/CYP1B1/CYP2U1/CTHRC1/AVPR1A	extracellular matrix organization	No
blue	GO:0032720	negative regulation of tumor necrosis factor production	6	0.425	0.734	TWIST1/SYT11/GPNMB/THBS1/AXL/SIRPA	extracellular matrix organization	No
blue	GO:0045685	regulation of glial cell differentiation	6	0.425	0.734	TGFB1/PTN/QKI/EGR2/DAAM2/TENM4	extracellular matrix organization	No
blue	GO:0007605	sensory perception of sound	12	0.425	0.734	SNAI2/COL11A1/FGFR1/SLC1A3/GSDME/CDH23/COL1A1/SOBP/KIT/NPR2/TUB/FZD4	extracellular matrix organization	No
blue	GO:0001780	neutrophil homeostasis	2	0.426	0.734	JAM3/AXL	extracellular matrix organization	No
blue	GO:0002089	lens morphogenesis in camera-type eye	2	0.426	0.734	MEIS1/SKI	extracellular matrix organization	No
blue	GO:0006491	N-glycan processing	2	0.426	0.734	ST8SIA1/MAN1C1	extracellular matrix organization	No
blue	GO:0006907	pinocytosis	2	0.426	0.734	CAV1/AXL	extracellular matrix organization	No
blue	GO:0007530	sex determination	2	0.426	0.734	TCF21/AR	extracellular matrix organization	No
blue	GO:0021554	optic nerve development	2	0.426	0.734	GLI3/LPAR1	extracellular matrix organization	No
blue	GO:0031340	positive regulation of vesicle fusion	2	0.426	0.734	SYT11/SNCA	extracellular matrix organization	No
blue	GO:0031630	regulation of synaptic vesicle fusion to presynaptic active zone membrane	2	0.426	0.734	GRIK5/SYT11	extracellular matrix organization	No
blue	GO:0032482	Rab protein signal transduction	2	0.426	0.734	RAB9B/RAB30	extracellular matrix organization	No
blue	GO:0032874	positive regulation of stress-activated MAPK cascade	2	0.426	0.734	TGFB2/IGFBP6	extracellular matrix organization	No
blue	GO:0040019	positive regulation of embryonic development	2	0.426	0.734	OSR1/TENM4	extracellular matrix organization	No
blue	GO:0044241	lipid digestion	2	0.426	0.734	CD36/AQP1	extracellular matrix organization	No
blue	GO:0060193	positive regulation of lipase activity	2	0.426	0.734	FGFR1/PLA2G5	extracellular matrix organization	No
blue	GO:0060713	labyrinthine layer morphogenesis	2	0.426	0.734	CCN1/RSPO3	extracellular matrix organization	No
blue	GO:0070304	positive regulation of stress-activated protein kinase signaling cascade	2	0.426	0.734	TGFB2/IGFBP6	extracellular matrix organization	No
blue	GO:0071731	response to nitric oxide	2	0.426	0.734	GUCY1B1/AQP1	extracellular matrix organization	No
blue	GO:1901632	regulation of synaptic vesicle membrane organization	2	0.426	0.734	GRIK5/SYT11	extracellular matrix organization	No
blue	GO:1902644	tertiary alcohol metabolic process	2	0.426	0.734	DKK3/CACNA1H	extracellular matrix organization	No
blue	GO:1903589	positive regulation of blood vessel endothelial cell proliferation involved in sprouting angiogenesis	2	0.426	0.734	APLNR/JCAD	extracellular matrix organization	No
blue	GO:1905038	regulation of membrane lipid metabolic process	2	0.426	0.734	CCN1/SPHK1	extracellular matrix organization	No
blue	GO:0043123	positive regulation of canonical NF-kappaB signal transduction	15	0.427	0.735	MID2/LGALS1/TGFB1/CAV1/CD36/EDNRB/CCL21/EDNRA/GJA1/F2R/PRKD1/PRKN/FLNA/LPAR1/MAP3K3	extracellular matrix organization	No
blue	GO:0007589	body fluid secretion	7	0.427	0.736	FGF10/CAV1/PRICKLE1/GJA1/NPR1/NEGR1/AQP1	extracellular matrix organization	No
blue	GO:0010507	negative regulation of autophagy	7	0.427	0.736	HGF/LZTS1/RASIP1/LEPR/SNCA/FEZ1/LRRK2	extracellular matrix organization	No
blue	GO:0006692	prostanoid metabolic process	4	0.429	0.738	PTGS1/PTGIS/CTHRC1/AVPR1A	extracellular matrix organization	No
blue	GO:0008089	anterograde axonal transport	4	0.429	0.738	MAP2/FEZ1/DLG2/MAP1A	extracellular matrix organization	No
blue	GO:0008544	epidermis development	27	0.431	0.742	PRKCH/NGFR/FGF10/GLI2/FGFR1/TGFB2/GSDME/SFRP4/CDH23/GLI1/IGFBP5/PTCH2/KLF7/CCN2/INHBA/PALLD/LAMA5/HEY2/FGF2/FGF7/COL6A1/LATS2/CD109/SVEP1/LDB2/SOX18/MAFB	extracellular matrix organization	No
blue	GO:0032388	positive regulation of intracellular transport	10	0.432	0.743	EHD2/MAP2/TGFB1/GLI3/RDX/MSN/FEZ1/PRKD1/PRKN/FLNA	extracellular matrix organization	No
blue	GO:0009150	purine ribonucleotide metabolic process	24	0.432	0.743	ATP1A2/GUCY1B1/ABCC9/RORA/ADCY2/TGFB1/RAB23/PDE10A/PDE1A/ADCY4/PDE5A/COL6A1/DLG2/GUCY1A2/NPR2/ADCY9/GUCY1A1/NPR1/TPST1/PDE7B/BPGM/ADCY5/PDE2A/LRRK2	extracellular matrix organization	No
blue	GO:1905039	carboxylic acid transmembrane transport	11	0.433	0.743	SLC7A2/ATP1A2/SLC1A3/EPM2A/RGS2/RGS4/SLC16A7/CD36/THBS1/TTYH2/LRRC8C	extracellular matrix organization	No
blue	GO:0008631	intrinsic apoptotic signaling pathway in response to oxidative stress	5	0.434	0.744	MMP2/CYP1B1/FGF2/FZD1/PRKN	extracellular matrix organization	No
blue	GO:0044380	protein localization to cytoskeleton	5	0.434	0.744	MID2/FILIP1/TTBK2/MAP1A/FILIP1L	extracellular matrix organization	No
blue	GO:0070050	neuron cellular homeostasis	5	0.434	0.744	SLC8A2/CACNB2/MAP1A/PRKN/SV2B	extracellular matrix organization	No
blue	GO:0021536	diencephalon development	6	0.436	0.749	FGF10/GLI2/NRP1/GLI1/NRP2/FGF2	extracellular matrix organization	No
blue	GO:0032436	positive regulation of proteasomal ubiquitin-dependent protein catabolic process	6	0.436	0.749	CLU/PRICKLE1/RNF180/SH3RF3/PRKN/LRRK2	extracellular matrix organization	No
blue	GO:0000132	establishment of mitotic spindle orientation	3	0.438	0.751	FGF10/GJA1/SPRY1	extracellular matrix organization	No
blue	GO:0008340	determination of adult lifespan	3	0.438	0.751	KCNJ8/KL/LRRK2	extracellular matrix organization	No
blue	GO:0016242	negative regulation of macroautophagy	3	0.438	0.751	LZTS1/FEZ1/LRRK2	extracellular matrix organization	No
blue	GO:0060218	hematopoietic stem cell differentiation	3	0.438	0.751	MEOX1/SFRP1/TAL1	extracellular matrix organization	No
blue	GO:0031396	regulation of protein ubiquitination	14	0.441	0.756	BEX4/CAV1/SEPTIN4/EPM2A/FOXF2/PRICKLE1/ANGPT1/RNF180/NXN/FAM107A/SPHK1/TSPYL5/PRKN/LRRK2	extracellular matrix organization	No
blue	GO:0006636	unsaturated fatty acid biosynthetic process	4	0.444	0.759	PTGS1/PTGIS/CTHRC1/AVPR1A	extracellular matrix organization	No
blue	GO:0030838	positive regulation of actin filament polymerization	4	0.444	0.759	CCL21/CDC42EP3/LMOD1/KIRREL1	extracellular matrix organization	No
blue	GO:0042572	retinol metabolic process	4	0.444	0.759	HSD17B6/CYP1B1/ALDH1A3/ADH1B	extracellular matrix organization	No
blue	GO:1903747	regulation of establishment of protein localization to mitochondrion	4	0.444	0.759	ABLIM3/PRKN/MAPT/LRRK2	extracellular matrix organization	No
blue	GO:0022409	positive regulation of cell-cell adhesion	23	0.444	0.759	SELE/FSTL3/GLI2/SMARCD3/LGALS1/TGFB1/CAV1/GLI3/ZBTB16/BCL6/TNFSF4/NR4A3/ADAM19/HLX/CCL21/EMILIN1/MMRN1/THY1/PLPP3/PDPN/KIF26B/SELP/SIRPA	extracellular matrix organization	No
blue	GO:0034605	cellular response to heat	5	0.447	0.761	TRPV4/ST8SIA1/FGF1/THBS1/MAPT	extracellular matrix organization	No
blue	GO:0042058	regulation of epidermal growth factor receptor signaling pathway	5	0.447	0.761	TGFB1/CCDC88A/HIP1/CDH13/ITGA1	extracellular matrix organization	No
blue	GO:0060042	retina morphogenesis in camera-type eye	5	0.447	0.761	CDON/SDK1/THY1/PTPRM/SAMD11	extracellular matrix organization	No
blue	GO:1903556	negative regulation of tumor necrosis factor superfamily cytokine production	6	0.448	0.761	TWIST1/SYT11/GPNMB/THBS1/AXL/SIRPA	extracellular matrix organization	No
blue	GO:0006525	arginine metabolic process	2	0.449	0.761	ATP2B4/NOS3	extracellular matrix organization	No
blue	GO:0010888	negative regulation of lipid storage	2	0.449	0.761	ABCA1/ITGB3	extracellular matrix organization	No
blue	GO:0016338	calcium-independent cell-cell adhesion via plasma membrane cell-adhesion molecules	2	0.449	0.761	CLDN11/CLDN5	extracellular matrix organization	No
blue	GO:0023019	signal transduction involved in regulation of gene expression	2	0.449	0.761	PDGFRA/SOX17	extracellular matrix organization	No
blue	GO:0032253	dense core granule localization	2	0.449	0.761	MAP2/TANC2	extracellular matrix organization	No
blue	GO:0050999	regulation of nitric-oxide synthase activity	2	0.449	0.761	ATP2B4/NPR3	extracellular matrix organization	No
blue	GO:0051957	positive regulation of amino acid transport	2	0.449	0.761	SLC6A1/AVPR1A	extracellular matrix organization	No
blue	GO:0061760	antifungal innate immune response	2	0.449	0.761	RARRES2/PLA2G5	extracellular matrix organization	No
blue	GO:0070166	enamel mineralization	2	0.449	0.761	TGFB1/FAM20C	extracellular matrix organization	No
blue	GO:0071359	cellular response to dsRNA	2	0.449	0.761	CAV1/COLEC12	extracellular matrix organization	No
blue	GO:0090026	positive regulation of monocyte chemotaxis	2	0.449	0.761	SERPINE1/CXCL12	extracellular matrix organization	No
blue	GO:0097164	ammonium ion metabolic process	2	0.449	0.761	PDE1B/RNF180	extracellular matrix organization	No
blue	GO:0140112	extracellular vesicle biogenesis	2	0.449	0.761	CD34/PRKN	extracellular matrix organization	No
blue	GO:1900273	positive regulation of long-term synaptic potentiation	2	0.449	0.761	RELN/SHANK3	extracellular matrix organization	No
blue	GO:1902254	negative regulation of intrinsic apoptotic signaling pathway by p53 class mediator	2	0.449	0.761	ZNF385A/PRKN	extracellular matrix organization	No
blue	GO:1905244	regulation of modification of synaptic structure	2	0.449	0.761	CAP2/TIAM1	extracellular matrix organization	No
blue	GO:2000272	negative regulation of signaling receptor activity	2	0.449	0.761	CNRIP1/RAMP3	extracellular matrix organization	No
blue	GO:0051100	negative regulation of binding	7	0.449	0.762	MAP2/TTBK2/HEY2/IFI16/DACT1/LRRK2/PLN	extracellular matrix organization	No
blue	GO:0009411	response to UV	11	0.45	0.763	MMP2/NLRP1/NFATC4/TIMP1/COL6A1/COL6A2/MAPK13/COL6A3/MFAP4/SCARA3/AQP1	extracellular matrix organization	No
blue	GO:1901873	regulation of post-translational protein modification	17	0.454	0.77	BEX4/CAV1/SEPTIN4/EPM2A/EPAS1/P3H1/PIAS3/FOXF2/PRICKLE1/ANGPT1/RNF180/NXN/FAM107A/SPHK1/TSPYL5/PRKN/LRRK2	extracellular matrix organization	No
blue	GO:0045191	regulation of isotype switching	3	0.456	0.772	TGFB1/BCL6/TNFSF4	extracellular matrix organization	No
blue	GO:0045589	regulation of regulatory T cell differentiation	3	0.456	0.772	TGFB1/BCL6/TNFSF4	extracellular matrix organization	No
blue	GO:0046677	response to antibiotic	3	0.456	0.772	SLC1A3/MEF2C/ALPL	extracellular matrix organization	No
blue	GO:0031648	protein destabilization	4	0.458	0.775	SNCA/SOX17/PRNP/PRKN	extracellular matrix organization	No
blue	GO:0043303	mast cell degranulation	4	0.458	0.775	FOXF1/NR4A3/KIT/FCER1A	extracellular matrix organization	No
blue	GO:0051403	stress-activated MAPK cascade	4	0.458	0.775	TGFB2/CRYAB/MAPK13/IGFBP6	extracellular matrix organization	No
blue	GO:0051646	mitochondrion localization	4	0.458	0.775	MAP1B/FEZ1/MAPT/LRRK2	extracellular matrix organization	No
blue	GO:0098926	postsynaptic signal transduction	4	0.458	0.775	CHRNA3/GNAI2/ITPR1/LYNX1	extracellular matrix organization	No
blue	GO:0140353	lipid export from cell	4	0.458	0.775	INHBA/BMP6/FZD4/SELENOM	extracellular matrix organization	No
blue	GO:1903539	protein localization to postsynaptic membrane	4	0.458	0.775	OLFM1/DLG4/NPTX1/GPC6	extracellular matrix organization	No
blue	GO:0019233	sensory perception of pain	6	0.46	0.777	CXCL12/NLGN2/F2R/NDN/BACE1/AQP1	extracellular matrix organization	No
blue	GO:0070098	chemokine-mediated signaling pathway	6	0.46	0.777	CXCL12/CCL21/SLIT2/ROBO1/SLIT3/ACKR1	extracellular matrix organization	No
blue	GO:2001242	regulation of intrinsic apoptotic signaling pathway	13	0.465	0.784	SNAI2/MMP2/GSDME/CAV1/CXCL12/SEPTIN4/CLU/FGF2/SFRP2/FZD1/ZNF385A/PRKN/LRRK2	extracellular matrix organization	No
blue	GO:1903825	organic acid transmembrane transport	11	0.467	0.787	SLC7A2/ATP1A2/SLC1A3/EPM2A/RGS2/RGS4/SLC16A7/CD36/THBS1/TTYH2/LRRC8C	extracellular matrix organization	No
blue	GO:0030072	peptide hormone secretion	17	0.468	0.789	TACR2/GNAO1/SFRP1/TRPV4/KLF7/GPR68/ADCYAP1/SLC16A2/ITPR1/TIAM1/F2RL2/NLGN2/ADCY5/BMP8A/PRKD1/PRKN/AQP1	extracellular matrix organization	No
blue	GO:0001776	leukocyte homeostasis	8	0.47	0.791	MEF2C/TGFB1/CHST3/TSC22D3/JAM3/AXL/PACS1/F2R	extracellular matrix organization	No
blue	GO:0001779	natural killer cell differentiation	2	0.471	0.791	AXL/PBX1	extracellular matrix organization	No
blue	GO:0003323	type B pancreatic cell development	2	0.471	0.791	BMP6/CDH2	extracellular matrix organization	No
blue	GO:0006123	mitochondrial electron transport, cytochrome c to oxygen	2	0.471	0.791	COX4I2/COX7A1	extracellular matrix organization	No
blue	GO:0015867	ATP transport	2	0.471	0.791	CALHM2/CALHM5	extracellular matrix organization	No
blue	GO:0021871	forebrain regionalization	2	0.471	0.791	GLI3/WNT2B	extracellular matrix organization	No
blue	GO:0035331	negative regulation of hippo signaling	2	0.471	0.791	WTIP/WWC2	extracellular matrix organization	No
blue	GO:0042430	indole-containing compound metabolic process	2	0.471	0.791	PDE1B/RNF180	extracellular matrix organization	No
blue	GO:0042531	positive regulation of tyrosine phosphorylation of STAT protein	2	0.471	0.791	CTF1/KIT	extracellular matrix organization	No
blue	GO:0045063	T-helper 1 cell differentiation	2	0.471	0.791	TNFSF4/HLX	extracellular matrix organization	No
blue	GO:0045591	positive regulation of regulatory T cell differentiation	2	0.471	0.791	TGFB1/BCL6	extracellular matrix organization	No
blue	GO:0046597	host-mediated suppression of symbiont invasion	2	0.471	0.791	MID2/LRRC15	extracellular matrix organization	No
blue	GO:0046628	positive regulation of insulin receptor signaling pathway	2	0.471	0.791	SORBS1/GNAI2	extracellular matrix organization	No
blue	GO:0048015	phosphatidylinositol-mediated signaling	2	0.471	0.791	FGFR1/PLCL1	extracellular matrix organization	No
blue	GO:0007159	leukocyte cell-cell adhesion	29	0.472	0.792	SELE/GLI2/SMARCD3/LGALS1/TGFB1/CAV1/GLI3/CXCL12/ZBTB16/BCL6/LOXL3/TNFSF4/NR4A3/TMEM131L/PLA2G5/GPNMB/HLX/CCL21/LRRC32/PDE5A/MSN/THY1/JAM2/ITGA5/CERCAM/PRNP/SELP/SIRPA/PECAM1	extracellular matrix organization	No
blue	GO:0051055	negative regulation of lipid biosynthetic process	5	0.472	0.792	SNAI2/DKK3/PDGFB/CCDC3/SPHK1	extracellular matrix organization	No
blue	GO:0006516	glycoprotein catabolic process	3	0.473	0.792	IDS/GPC1/ADAMTS12	extracellular matrix organization	No
blue	GO:0008210	estrogen metabolic process	3	0.473	0.792	CHST10/PDGFRA/CYP1B1	extracellular matrix organization	No
blue	GO:0032350	regulation of hormone metabolic process	3	0.473	0.792	DKK3/NR3C1/BMP6	extracellular matrix organization	No
blue	GO:0034389	lipid droplet organization	3	0.473	0.792	PLA2G4C/SPART/NEGR1	extracellular matrix organization	No
blue	GO:0042044	fluid transport	3	0.473	0.792	EDNRB/ITPR1/AQP1	extracellular matrix organization	No
blue	GO:0140448	signaling receptor ligand precursor processing	3	0.473	0.792	ENPEP/CORIN/BACE1	extracellular matrix organization	No
blue	GO:0001836	release of cytochrome c from mitochondria	4	0.473	0.792	HGF/CLU/PRKN/MLLT11	extracellular matrix organization	No
blue	GO:0050873	brown fat cell differentiation	4	0.473	0.792	TRPV4/RGS2/FNDC5/SLC2A4	extracellular matrix organization	No
blue	GO:0062237	protein localization to postsynapse	4	0.473	0.792	OLFM1/DLG4/NPTX1/GPC6	extracellular matrix organization	No
blue	GO:1902115	regulation of organelle assembly	16	0.476	0.796	FSCN1/FGFR1/PTPRS/CCDC88A/LRRC4B/DZIP1/RDX/PRICKLE1/ADAMTS16/MSN/FEZ1/ASAP1/SNX18/LRRK2/IL1RAP/LPAR1	extracellular matrix organization	No
blue	GO:0006643	membrane lipid metabolic process	15	0.477	0.796	ST3GAL6/PLPP1/ST8SIA1/ST6GALNAC5/A4GALT/SMPD2/CYP1B1/ABCA8/CCN1/KIT/PLPP3/SPHK1/ST6GALNAC3/PRKD1/HACD4	extracellular matrix organization	No
blue	GO:0002720	positive regulation of cytokine production involved in immune response	6	0.483	0.796	IL1R1/TNFSF4/NR4A3/CD36/KIT/SPON2	extracellular matrix organization	No
blue	GO:0032418	lysosome localization	6	0.483	0.796	FOXF1/RAB34/NR4A3/KIT/MAP6/FCER1A	extracellular matrix organization	No
blue	GO:0015833	peptide transport	19	0.484	0.796	TACR2/GNAO1/SFRP1/TRPV4/KLF7/GPR68/ADCYAP1/SLC16A2/ITPR1/GJA1/TIAM1/F2RL2/ABCA1/NLGN2/ADCY5/BMP8A/PRKD1/PRKN/AQP1	extracellular matrix organization	No
blue	GO:0006687	glycosphingolipid metabolic process	5	0.485	0.796	ST8SIA1/ST6GALNAC5/A4GALT/KIT/ST6GALNAC3	extracellular matrix organization	No
blue	GO:0046887	positive regulation of hormone secretion	10	0.485	0.796	FGFR1/C1QTNF3/GPR68/INHBA/ADCYAP1/ITPR1/BMP6/F2RL2/NLGN2/PRKD1	extracellular matrix organization	No
blue	GO:0046718	symbiont entry into host cell	9	0.487	0.796	NRP1/LGALS1/CAV2/CAV1/MYH10/NCAM1/ITGA5/AXL/ITGB3	extracellular matrix organization	No
blue	GO:0010665	regulation of cardiac muscle cell apoptotic process	4	0.487	0.796	HEY2/MYOCD/SFRP2/HAND2	extracellular matrix organization	No
blue	GO:0034198	cellular response to amino acid starvation	4	0.487	0.796	PRKCH/GPR155/RNF152/PRKD1	extracellular matrix organization	No
blue	GO:0042743	hydrogen peroxide metabolic process	4	0.487	0.796	MAOB/PXDN/SNCA/GPX3	extracellular matrix organization	No
blue	GO:0045745	positive regulation of G protein-coupled receptor signaling pathway	3	0.49	0.796	CAV2/LRRK2/ITGB3	extracellular matrix organization	No
blue	GO:0051503	adenine nucleotide transport	3	0.49	0.796	CALHM2/LRRC8C/CALHM5	extracellular matrix organization	No
blue	GO:0070269	pyroptotic inflammatory response	3	0.49	0.796	NLRP1/GSDME/ZEB2	extracellular matrix organization	No
blue	GO:0001408	guanine nucleotide transport	1	0.491	0.796	LRRC8C	extracellular matrix organization	No
blue	GO:0001820	serotonin secretion	1	0.491	0.796	MAOB	extracellular matrix organization	No
blue	GO:0002002	regulation of angiotensin levels in blood	1	0.491	0.796	ENPEP	extracellular matrix organization	No
blue	GO:0002420	natural killer cell mediated cytotoxicity directed against tumor cell target	1	0.491	0.796	TGFB1	extracellular matrix organization	No
blue	GO:0002855	regulation of natural killer cell mediated immune response to tumor cell	1	0.491	0.796	TGFB1	extracellular matrix organization	No
blue	GO:0003056	regulation of vascular associated smooth muscle contraction	1	0.491	0.796	DOCK4	extracellular matrix organization	No
blue	GO:0006048	UDP-N-acetylglucosamine biosynthetic process	1	0.491	0.796	GFPT2	extracellular matrix organization	No
blue	GO:0006655	phosphatidylglycerol biosynthetic process	1	0.491	0.796	TAMM41	extracellular matrix organization	No
blue	GO:0006702	androgen biosynthetic process	1	0.491	0.796	HSD17B6	extracellular matrix organization	No
blue	GO:0006924	activation-induced cell death of T cells	1	0.491	0.796	TSC22D3	extracellular matrix organization	No
blue	GO:0010496	intercellular transport	1	0.491	0.796	PEG10	extracellular matrix organization	No
blue	GO:0014049	positive regulation of glutamate secretion	1	0.491	0.796	AVPR1A	extracellular matrix organization	No
blue	GO:0016102	diterpenoid biosynthetic process	1	0.491	0.796	ALDH1A3	extracellular matrix organization	No
blue	GO:0018242	protein O-linked glycosylation via serine	1	0.491	0.796	GALNT16	extracellular matrix organization	No
blue	GO:0018243	protein O-linked glycosylation via threonine	1	0.491	0.796	GALNT16	extracellular matrix organization	No
blue	GO:0021520	spinal cord motor neuron cell fate specification	1	0.491	0.796	GLI3	extracellular matrix organization	No
blue	GO:0030853	negative regulation of granulocyte differentiation	1	0.491	0.796	ZBTB46	extracellular matrix organization	No
blue	GO:0031652	positive regulation of heat generation	1	0.491	0.796	PTGER3	extracellular matrix organization	No
blue	GO:0032025	response to cobalt ion	1	0.491	0.796	SERPINF1	extracellular matrix organization	No
blue	GO:0032353	negative regulation of hormone biosynthetic process	1	0.491	0.796	DKK3	extracellular matrix organization	No
blue	GO:0032627	interleukin-23 production	1	0.491	0.796	TGFB1	extracellular matrix organization	No
blue	GO:0032667	regulation of interleukin-23 production	1	0.491	0.796	TGFB1	extracellular matrix organization	No
blue	GO:0033034	positive regulation of myeloid cell apoptotic process	1	0.491	0.796	MEF2C	extracellular matrix organization	No
blue	GO:0033148	positive regulation of intracellular estrogen receptor signaling pathway	1	0.491	0.796	AR	extracellular matrix organization	No
blue	GO:0033210	leptin-mediated signaling pathway	1	0.491	0.796	LEPR	extracellular matrix organization	No
blue	GO:0034351	negative regulation of glial cell apoptotic process	1	0.491	0.796	PRKCH	extracellular matrix organization	No
blue	GO:0034635	glutathione transport	1	0.491	0.796	GJA1	extracellular matrix organization	No
blue	GO:0035356	intracellular triglyceride homeostasis	1	0.491	0.796	C1QTNF3	extracellular matrix organization	No
blue	GO:0035443	tripeptide transmembrane transport	1	0.491	0.796	GJA1	extracellular matrix organization	No
blue	GO:0035457	cellular response to interferon-alpha	1	0.491	0.796	AXL	extracellular matrix organization	No
blue	GO:0035655	interleukin-18-mediated signaling pathway	1	0.491	0.796	PDGFB	extracellular matrix organization	No
blue	GO:0042368	vitamin D biosynthetic process	1	0.491	0.796	SNAI2	extracellular matrix organization	No
blue	GO:0044650	adhesion of symbiont to host cell	1	0.491	0.796	LRRC15	extracellular matrix organization	No
blue	GO:0044829	positive regulation by host of viral genome replication	1	0.491	0.796	STOM	extracellular matrix organization	No
blue	GO:0045743	positive regulation of fibroblast growth factor receptor signaling pathway	1	0.491	0.796	DSTYK	extracellular matrix organization	No
blue	GO:0046548	retinal rod cell development	1	0.491	0.796	SAMD11	extracellular matrix organization	No
blue	GO:0046834	lipid phosphorylation	1	0.491	0.796	DGKI	extracellular matrix organization	No
blue	GO:0048664	neuron fate determination	1	0.491	0.796	PRRX1	extracellular matrix organization	No
blue	GO:0048703	embryonic viscerocranium morphogenesis	1	0.491	0.796	CHST11	extracellular matrix organization	No
blue	GO:0048843	negative regulation of axon extension involved in axon guidance	1	0.491	0.796	NRP1	extracellular matrix organization	No
blue	GO:0051964	negative regulation of synapse assembly	1	0.491	0.796	EPHA7	extracellular matrix organization	No
blue	GO:0055015	ventricular cardiac muscle cell development	1	0.491	0.796	HEY2	extracellular matrix organization	No
blue	GO:0060054	positive regulation of epithelial cell proliferation involved in wound healing	1	0.491	0.796	FGF10	extracellular matrix organization	No
blue	GO:0060068	vagina development	1	0.491	0.796	AXL	extracellular matrix organization	No
blue	GO:0060525	prostate glandular acinus development	1	0.491	0.796	SFRP1	extracellular matrix organization	No
blue	GO:0060717	chorion development	1	0.491	0.796	HTRA1	extracellular matrix organization	No
blue	GO:0070339	response to bacterial lipopeptide	1	0.491	0.796	CD36	extracellular matrix organization	No
blue	GO:0070344	regulation of fat cell proliferation	1	0.491	0.796	FGF10	extracellular matrix organization	No
blue	GO:0070471	uterine smooth muscle contraction	1	0.491	0.796	TACR2	extracellular matrix organization	No
blue	GO:0070472	regulation of uterine smooth muscle contraction	1	0.491	0.796	TACR2	extracellular matrix organization	No
blue	GO:0070729	cyclic nucleotide transport	1	0.491	0.796	LRRC8C	extracellular matrix organization	No
blue	GO:0071220	cellular response to bacterial lipoprotein	1	0.491	0.796	CD36	extracellular matrix organization	No
blue	GO:0071221	cellular response to bacterial lipopeptide	1	0.491	0.796	CD36	extracellular matrix organization	No
blue	GO:0071314	cellular response to cocaine	1	0.491	0.796	SLC1A3	extracellular matrix organization	No
blue	GO:0071351	cellular response to interleukin-18	1	0.491	0.796	PDGFB	extracellular matrix organization	No
blue	GO:0071374	cellular response to parathyroid hormone stimulus	1	0.491	0.796	MEF2C	extracellular matrix organization	No
blue	GO:0071600	otic vesicle morphogenesis	1	0.491	0.796	FGF10	extracellular matrix organization	No
blue	GO:0097050	type B pancreatic cell apoptotic process	1	0.491	0.796	RYR2	extracellular matrix organization	No
blue	GO:0098598	learned vocalization behavior or vocal learning	1	0.491	0.796	SHANK3	extracellular matrix organization	No
blue	GO:0098917	retrograde trans-synaptic signaling	1	0.491	0.796	GUCY1A1	extracellular matrix organization	No
blue	GO:1901750	leukotriene D4 biosynthetic process	1	0.491	0.796	GGT5	extracellular matrix organization	No
blue	GO:1901856	negative regulation of cellular respiration	1	0.491	0.796	SNCA	extracellular matrix organization	No
blue	GO:1903911	positive regulation of receptor clustering	1	0.491	0.796	TNFAIP6	extracellular matrix organization	No
blue	GO:1903980	positive regulation of microglial cell activation	1	0.491	0.796	LRRK2	extracellular matrix organization	No
blue	GO:1904627	response to phorbol 13-acetate 12-myristate	1	0.491	0.796	PRKD1	extracellular matrix organization	No
blue	GO:1904628	cellular response to phorbol 13-acetate 12-myristate	1	0.491	0.796	PRKD1	extracellular matrix organization	No
blue	GO:1905150	regulation of voltage-gated sodium channel activity	1	0.491	0.796	SCN1B	extracellular matrix organization	No
blue	GO:1990416	cellular response to brain-derived neurotrophic factor stimulus	1	0.491	0.796	MAPT	extracellular matrix organization	No
blue	GO:2000104	negative regulation of DNA-templated DNA replication	1	0.491	0.796	BCL6	extracellular matrix organization	No
blue	GO:2000650	negative regulation of sodium ion transmembrane transporter activity	1	0.491	0.796	OSR1	extracellular matrix organization	No
blue	GO:2000766	negative regulation of cytoplasmic translation	1	0.491	0.796	RBM24	extracellular matrix organization	No
blue	GO:2000822	regulation of behavioral fear response	1	0.491	0.796	MEF2C	extracellular matrix organization	No
blue	GO:0006706	steroid catabolic process	2	0.492	0.796	HSD17B6/SCARF1	extracellular matrix organization	No
blue	GO:0006817	phosphate ion transport	2	0.492	0.796	FGFR1/SFRP4	extracellular matrix organization	No
blue	GO:0010842	retina layer formation	2	0.492	0.796	SDK1/PTPRM	extracellular matrix organization	No
blue	GO:0010878	cholesterol storage	2	0.492	0.796	CD36/ABCA1	extracellular matrix organization	No
blue	GO:0016082	synaptic vesicle priming	2	0.492	0.796	SNCA/SV2A	extracellular matrix organization	No
blue	GO:0030859	polarized epithelial cell differentiation	2	0.492	0.796	FOXF1/MSN	extracellular matrix organization	No
blue	GO:0043101	purine-containing compound salvage	2	0.492	0.796	PTGIS/NNMT	extracellular matrix organization	No
blue	GO:0046039	GTP metabolic process	2	0.492	0.796	RAB23/LRRK2	extracellular matrix organization	No
blue	GO:0046697	decidualization	2	0.492	0.796	PTN/STC1	extracellular matrix organization	No
blue	GO:0050855	regulation of B cell receptor signaling pathway	2	0.492	0.796	PRKCH/CMTM3	extracellular matrix organization	No
blue	GO:0050961	detection of temperature stimulus involved in sensory perception	2	0.492	0.796	WDR47/CXCL12	extracellular matrix organization	No
blue	GO:0051016	barbed-end actin filament capping	2	0.492	0.796	ASB2/RDX	extracellular matrix organization	No
blue	GO:0051457	maintenance of protein location in nucleus	2	0.492	0.796	PGR/SYNE1	extracellular matrix organization	No
blue	GO:0060907	positive regulation of macrophage cytokine production	2	0.492	0.796	CD36/SPON2	extracellular matrix organization	No
blue	GO:0072540	T-helper 17 cell lineage commitment	2	0.492	0.796	LGALS1/LOXL3	extracellular matrix organization	No
blue	GO:0090335	regulation of brown fat cell differentiation	2	0.492	0.796	TRPV4/FNDC5	extracellular matrix organization	No
blue	GO:1903306	negative regulation of regulated secretory pathway	2	0.492	0.796	FOXF1/GNAI2	extracellular matrix organization	No
blue	GO:1903902	positive regulation of viral life cycle	2	0.492	0.796	LGALS1/AXL	extracellular matrix organization	No
blue	GO:1905563	negative regulation of vascular endothelial cell proliferation	2	0.492	0.796	MEF2C/FLT1	extracellular matrix organization	No
blue	GO:1905709	negative regulation of membrane permeability	2	0.492	0.796	RASIP1/HEG1	extracellular matrix organization	No
blue	GO:2000291	regulation of myoblast proliferation	2	0.492	0.796	MEIS2/FGF7	extracellular matrix organization	No
blue	GO:0009582	detection of abiotic stimulus	10	0.494	0.798	COL11A1/NGFR/SEMA5B/WDR47/CXCL12/PKD2/PIEZO2/KIT/CDH2/BACE1	extracellular matrix organization	No
blue	GO:0034248	regulation of amide metabolic process	6	0.495	0.799	CLU/CCN1/SNCA/PRNP/SPHK1/SPON1	extracellular matrix organization	No
blue	GO:0042093	T-helper cell differentiation	6	0.495	0.799	RORA/LGALS1/BCL6/LOXL3/TNFSF4/HLX	extracellular matrix organization	No
blue	GO:1990849	vacuolar localization	6	0.495	0.799	FOXF1/RAB34/NR4A3/KIT/MAP6/FCER1A	extracellular matrix organization	No
blue	GO:0043122	regulation of canonical NF-kappaB signal transduction	20	0.495	0.799	RORA/MID2/LGALS1/TGFB1/CAV1/CD36/EDNRB/CCL21/MAPKBP1/EDNRA/GJA1/ANGPT1/PER1/F2R/PRKD1/PRKN/FLNA/SIRPA/LPAR1/MAP3K3	extracellular matrix organization	No
blue	GO:0050867	positive regulation of cell activation	26	0.497	0.801	FGF10/GLI2/MEF2C/SMARCD3/LGALS1/TGFB1/CAV1/GLI3/ACTA2/ZBTB16/BCL6/TNFSF4/NR4A3/HLX/CCL21/THBS1/THY1/MMP14/DDR2/SVEP1/AXL/SELP/PEAR1/LRRK2/FLNA/SIRPA	extracellular matrix organization	No
blue	GO:0042987	amyloid precursor protein catabolic process	5	0.498	0.802	CLU/ADAM19/PRNP/BACE1/SPON1	extracellular matrix organization	No
blue	GO:0046513	ceramide biosynthetic process	5	0.498	0.802	ST6GALNAC5/SMPD2/CCN1/SPHK1/ST6GALNAC3	extracellular matrix organization	No
blue	GO:0050435	amyloid-beta metabolic process	5	0.498	0.802	CLU/CD36/PRNP/BACE1/SPON1	extracellular matrix organization	No
blue	GO:0051098	regulation of binding	14	0.501	0.807	MAP2/TWIST1/TTBK2/HEY2/TIAM1/SKI/IFI16/HAND2/DACT1/GREM2/CLDN5/PRKN/LRRK2/PLN	extracellular matrix organization	No
blue	GO:0002279	mast cell activation involved in immune response	4	0.502	0.808	FOXF1/NR4A3/KIT/FCER1A	extracellular matrix organization	No
blue	GO:0046638	positive regulation of alpha-beta T cell differentiation	4	0.502	0.808	GLI3/ZBTB16/TNFSF4/HLX	extracellular matrix organization	No
blue	GO:0010657	muscle cell apoptotic process	7	0.502	0.809	DMPK/PDE1A/HEY2/MYOCD/COL6A1/SFRP2/HAND2	extracellular matrix organization	No
blue	GO:0072539	T-helper 17 cell differentiation	3	0.507	0.815	RORA/LGALS1/LOXL3	extracellular matrix organization	No
blue	GO:0097242	amyloid-beta clearance	3	0.507	0.815	CLU/CD36/MYOCD	extracellular matrix organization	No
blue	GO:0048663	neuron fate commitment	5	0.51	0.815	GLI2/NOTCH3/GLI3/PRRX1/ZNF521	extracellular matrix organization	No
blue	GO:1902107	positive regulation of leukocyte differentiation	13	0.511	0.815	GLI2/SMARCD3/TGFB1/GLI3/ZBTB16/BCL6/TNFSF4/GPR68/ZBTB46/HLX/MMP14/AXL/ROR2	extracellular matrix organization	No
blue	GO:1903708	positive regulation of hemopoiesis	13	0.511	0.815	GLI2/SMARCD3/TGFB1/GLI3/ZBTB16/BCL6/TNFSF4/GPR68/ZBTB46/HLX/MMP14/AXL/ROR2	extracellular matrix organization	No
blue	GO:0034101	erythrocyte homeostasis	10	0.511	0.815	ADGRF5/BCL6/EPAS1/INHBA/DYRK3/KIT/TAL1/AXL/BPGM/MAFB	extracellular matrix organization	No
blue	GO:0099111	microtubule-based transport	15	0.513	0.815	MAP2/CLIP3/JHY/KIF17/MAP1B/FEZ1/DLG2/DST/GJA1/DYNC1I1/TUB/MAP1A/TUBA1A/MAPT/DYNC2H1	extracellular matrix organization	No
blue	GO:0002082	regulation of oxidative phosphorylation	2	0.514	0.815	SNCA/COX7A1	extracellular matrix organization	No
blue	GO:0005980	glycogen catabolic process	2	0.514	0.815	PYGM/GABARAPL1	extracellular matrix organization	No
blue	GO:0009065	glutamine family amino acid catabolic process	2	0.514	0.815	ATP2B4/NOS3	extracellular matrix organization	No
blue	GO:0009435	NAD biosynthetic process	2	0.514	0.815	PTGIS/NNMT	extracellular matrix organization	No
blue	GO:0032252	secretory granule localization	2	0.514	0.815	MAP2/TANC2	extracellular matrix organization	No
blue	GO:0032878	regulation of establishment or maintenance of cell polarity	2	0.514	0.815	TEK/CDH5	extracellular matrix organization	No
blue	GO:0045624	positive regulation of T-helper cell differentiation	2	0.514	0.815	TNFSF4/HLX	extracellular matrix organization	No
blue	GO:0048143	astrocyte activation	2	0.514	0.815	ZEB2/MAPT	extracellular matrix organization	No
blue	GO:0090023	positive regulation of neutrophil chemotaxis	2	0.514	0.815	THBS4/CCL21	extracellular matrix organization	No
blue	GO:0090314	positive regulation of protein targeting to membrane	2	0.514	0.815	STOM/PRNP	extracellular matrix organization	No
blue	GO:0098581	detection of external biotic stimulus	2	0.514	0.815	SSC5D/C4B	extracellular matrix organization	No
blue	GO:1900078	positive regulation of cellular response to insulin stimulus	2	0.514	0.815	SORBS1/GNAI2	extracellular matrix organization	No
blue	GO:1904996	positive regulation of leukocyte adhesion to vascular endothelial cell	2	0.514	0.815	SELE/SELP	extracellular matrix organization	No
blue	GO:0051222	positive regulation of protein transport	17	0.514	0.815	C1QTNF3/TGFB2/MYOM1/TGFB1/GLI3/TGFB3/GPR68/MYH10/VEGFC/ITPR1/FRMD4A/BMP6/F2RL2/APBB1/NLGN2/PRKD1/FLNA	extracellular matrix organization	No
blue	GO:0000381	regulation of alternative mRNA splicing, via spliceosome	4	0.516	0.815	NOVA2/RBM24/RBPMS/RBPMS2	extracellular matrix organization	No
blue	GO:0001895	retina homeostasis	4	0.516	0.815	CDH23/ATP1B2/VSTM4/TUB	extracellular matrix organization	No
blue	GO:0031098	stress-activated protein kinase signaling cascade	4	0.516	0.815	TGFB2/CRYAB/MAPK13/IGFBP6	extracellular matrix organization	No
blue	GO:0034205	amyloid-beta formation	4	0.516	0.815	CLU/PRNP/BACE1/SPON1	extracellular matrix organization	No
blue	GO:0002294	CD4-positive, alpha-beta T cell differentiation involved in immune response	6	0.517	0.815	RORA/LGALS1/BCL6/LOXL3/TNFSF4/HLX	extracellular matrix organization	No
blue	GO:0140694	membraneless organelle assembly	28	0.519	0.815	FSCN1/ASB2/MYL9/MYOM1/PLA2G4C/PDGFRB/LDB3/FLNC/MYH11/PDGFRA/TMOD1/PRICKLE1/MSN/PGM5/CSRP1/ACTC1/STARD9/LMOD1/MAP9/CFL2/AR/NEGR1/SH3PXD2B/CSRP2/PRKD1/MAPT/FLNA/CCDC69	extracellular matrix organization	No
blue	GO:0015865	purine nucleotide transport	3	0.523	0.815	CALHM2/LRRC8C/CALHM5	extracellular matrix organization	No
blue	GO:0040001	establishment of mitotic spindle localization	3	0.523	0.815	FGF10/GJA1/SPRY1	extracellular matrix organization	No
blue	GO:0043903	regulation of biological process involved in symbiotic interaction	3	0.523	0.815	FBLN1/LGALS1/CAV1	extracellular matrix organization	No
blue	GO:0045066	regulatory T cell differentiation	3	0.523	0.815	TGFB1/BCL6/TNFSF4	extracellular matrix organization	No
blue	GO:2000008	regulation of protein localization to cell surface	3	0.523	0.815	GPM6B/TMEM35A/MAP1A	extracellular matrix organization	No
blue	GO:1903320	regulation of protein modification by small protein conjugation or removal	16	0.524	0.815	BEX4/CAV1/SEPTIN4/EPM2A/EPAS1/PIAS3/FOXF2/PRICKLE1/ANGPT1/RNF180/NXN/FAM107A/SPHK1/TSPYL5/PRKN/LRRK2	extracellular matrix organization	No
blue	GO:0001865	NK T cell differentiation	1	0.524	0.815	ZBTB16	extracellular matrix organization	No
blue	GO:0002423	natural killer cell mediated immune response to tumor cell	1	0.524	0.815	TGFB1	extracellular matrix organization	No
blue	GO:0002732	positive regulation of dendritic cell cytokine production	1	0.524	0.815	KIT	extracellular matrix organization	No
blue	GO:0002887	negative regulation of myeloid leukocyte mediated immunity	1	0.524	0.815	FOXF1	extracellular matrix organization	No
blue	GO:0003263	cardioblast proliferation	1	0.524	0.815	HAND2	extracellular matrix organization	No
blue	GO:0003264	regulation of cardioblast proliferation	1	0.524	0.815	HAND2	extracellular matrix organization	No
blue	GO:0003337	mesenchymal to epithelial transition involved in metanephros morphogenesis	1	0.524	0.815	GREM1	extracellular matrix organization	No
blue	GO:0006686	sphingomyelin biosynthetic process	1	0.524	0.815	ABCA8	extracellular matrix organization	No
blue	GO:0006751	glutathione catabolic process	1	0.524	0.815	GGT5	extracellular matrix organization	No
blue	GO:0009068	aspartate family amino acid catabolic process	1	0.524	0.815	AASS	extracellular matrix organization	No
blue	GO:0010248	establishment or maintenance of transmembrane electrochemical gradient	1	0.524	0.815	ATP1A2	extracellular matrix organization	No
blue	GO:0010624	regulation of Schwann cell proliferation	1	0.524	0.815	SKI	extracellular matrix organization	No
blue	GO:0010887	negative regulation of cholesterol storage	1	0.524	0.815	ABCA1	extracellular matrix organization	No
blue	GO:0014010	Schwann cell proliferation	1	0.524	0.815	SKI	extracellular matrix organization	No
blue	GO:0015791	polyol transmembrane transport	1	0.524	0.815	AQP1	extracellular matrix organization	No
blue	GO:0015871	choline transport	1	0.524	0.815	SEC14L1	extracellular matrix organization	No
blue	GO:0016479	negative regulation of transcription by RNA polymerase I	1	0.524	0.815	FLNA	extracellular matrix organization	No
blue	GO:0019852	L-ascorbic acid metabolic process	1	0.524	0.815	ATP1A2	extracellular matrix organization	No
blue	GO:0021603	cranial nerve formation	1	0.524	0.815	MAFB	extracellular matrix organization	No
blue	GO:0021860	pyramidal neuron development	1	0.524	0.815	DCLK2	extracellular matrix organization	No
blue	GO:0021892	cerebral cortex GABAergic interneuron differentiation	1	0.524	0.815	LHX6	extracellular matrix organization	No
blue	GO:0021903	rostrocaudal neural tube patterning	1	0.524	0.815	SOX17	extracellular matrix organization	No
blue	GO:0031125	rRNA 3'-end processing	1	0.524	0.815	EXOSC7	extracellular matrix organization	No
blue	GO:0031666	positive regulation of lipopolysaccharide-mediated signaling pathway	1	0.524	0.815	BMP6	extracellular matrix organization	No
blue	GO:0031915	positive regulation of synaptic plasticity	1	0.524	0.815	MAP1B	extracellular matrix organization	No
blue	GO:0032000	positive regulation of fatty acid beta-oxidation	1	0.524	0.815	TWIST1	extracellular matrix organization	No
blue	GO:0032275	luteinizing hormone secretion	1	0.524	0.815	TACR2	extracellular matrix organization	No
blue	GO:0032754	positive regulation of interleukin-5 production	1	0.524	0.815	IL1RAP	extracellular matrix organization	No
blue	GO:0033085	negative regulation of T cell differentiation in thymus	1	0.524	0.815	TMEM131L	extracellular matrix organization	No
blue	GO:0033089	positive regulation of T cell differentiation in thymus	1	0.524	0.815	GLI2	extracellular matrix organization	No
blue	GO:0033234	negative regulation of protein sumoylation	1	0.524	0.815	PIAS3	extracellular matrix organization	No
blue	GO:0034115	negative regulation of heterotypic cell-cell adhesion	1	0.524	0.815	MYADM	extracellular matrix organization	No
blue	GO:0035519	protein K29-linked ubiquitination	1	0.524	0.815	PRKN	extracellular matrix organization	No
blue	GO:0035878	nail development	1	0.524	0.815	PRICKLE1	extracellular matrix organization	No
blue	GO:0038130	ERBB4 signaling pathway	1	0.524	0.815	CADM1	extracellular matrix organization	No
blue	GO:0043652	engulfment of apoptotic cell	1	0.524	0.815	THBS1	extracellular matrix organization	No
blue	GO:0046500	S-adenosylmethionine metabolic process	1	0.524	0.815	BHMT2	extracellular matrix organization	No
blue	GO:0046549	retinal cone cell development	1	0.524	0.815	THY1	extracellular matrix organization	No
blue	GO:0046689	response to mercury ion	1	0.524	0.815	AQP1	extracellular matrix organization	No
blue	GO:0046710	GDP metabolic process	1	0.524	0.815	DLG2	extracellular matrix organization	No
blue	GO:0048149	behavioral response to ethanol	1	0.524	0.815	FGF2	extracellular matrix organization	No
blue	GO:0048742	regulation of skeletal muscle fiber development	1	0.524	0.815	HDAC9	extracellular matrix organization	No
blue	GO:0060123	regulation of growth hormone secretion	1	0.524	0.815	ADCYAP1	extracellular matrix organization	No
blue	GO:0060707	trophoblast giant cell differentiation	1	0.524	0.815	NR2F2	extracellular matrix organization	No
blue	GO:0060736	prostate gland growth	1	0.524	0.815	AR	extracellular matrix organization	No
blue	GO:0060742	epithelial cell differentiation involved in prostate gland development	1	0.524	0.815	AR	extracellular matrix organization	No
blue	GO:0061140	lung secretory cell differentiation	1	0.524	0.815	FGF10	extracellular matrix organization	No
blue	GO:0070391	response to lipoteichoic acid	1	0.524	0.815	CD36	extracellular matrix organization	No
blue	GO:0070587	regulation of cell-cell adhesion involved in gastrulation	1	0.524	0.815	MYADM	extracellular matrix organization	No
blue	GO:0070778	L-aspartate transmembrane transport	1	0.524	0.815	SLC1A3	extracellular matrix organization	No
blue	GO:0071028	nuclear mRNA surveillance	1	0.524	0.815	EXOSC7	extracellular matrix organization	No
blue	GO:0071073	positive regulation of phospholipid biosynthetic process	1	0.524	0.815	ADGRF5	extracellular matrix organization	No
blue	GO:0071223	cellular response to lipoteichoic acid	1	0.524	0.815	CD36	extracellular matrix organization	No
blue	GO:0071349	cellular response to interleukin-12	1	0.524	0.815	SIRPA	extracellular matrix organization	No
blue	GO:0072488	ammonium transmembrane transport	1	0.524	0.815	AQP1	extracellular matrix organization	No
blue	GO:0072584	caveolin-mediated endocytosis	1	0.524	0.815	CAV1	extracellular matrix organization	No
blue	GO:0090009	primitive streak formation	1	0.524	0.815	PRICKLE1	extracellular matrix organization	No
blue	GO:0090160	Golgi to lysosome transport	1	0.524	0.815	EHD3	extracellular matrix organization	No
blue	GO:0090331	negative regulation of platelet aggregation	1	0.524	0.815	PRKG1	extracellular matrix organization	No
blue	GO:0090557	establishment of endothelial intestinal barrier	1	0.524	0.815	PTPRS	extracellular matrix organization	No
blue	GO:0097250	mitochondrial respirasome assembly	1	0.524	0.815	COX7A1	extracellular matrix organization	No
blue	GO:0097278	complement-dependent cytotoxicity	1	0.524	0.815	CFH	extracellular matrix organization	No
blue	GO:0098937	anterograde dendritic transport	1	0.524	0.815	KIF17	extracellular matrix organization	No
blue	GO:0099624	atrial cardiac muscle cell membrane repolarization	1	0.524	0.815	FLNA	extracellular matrix organization	No
blue	GO:0140507	granzyme-mediated programmed cell death signaling pathway	1	0.524	0.815	GSDME	extracellular matrix organization	No
blue	GO:1900222	negative regulation of amyloid-beta clearance	1	0.524	0.815	MYOCD	extracellular matrix organization	No
blue	GO:1901329	regulation of odontoblast differentiation	1	0.524	0.815	SERPINE1	extracellular matrix organization	No
blue	GO:1901844	regulation of cell communication by electrical coupling involved in cardiac conduction	1	0.524	0.815	CAV1	extracellular matrix organization	No
blue	GO:1903027	regulation of opsonization	1	0.524	0.815	PLA2G5	extracellular matrix organization	No
blue	GO:1903348	positive regulation of bicellular tight junction assembly	1	0.524	0.815	CLDN5	extracellular matrix organization	No
blue	GO:1903365	regulation of fear response	1	0.524	0.815	MEF2C	extracellular matrix organization	No
blue	GO:1903939	regulation of TORC2 signaling	1	0.524	0.815	ARMH4	extracellular matrix organization	No
blue	GO:1905091	positive regulation of type 2 mitophagy	1	0.524	0.815	PRKN	extracellular matrix organization	No
blue	GO:1990034	calcium ion export across plasma membrane	1	0.524	0.815	SLC8A2	extracellular matrix organization	No
blue	GO:2000109	regulation of macrophage apoptotic process	1	0.524	0.815	MEF2C	extracellular matrix organization	No
blue	GO:2000271	positive regulation of fibroblast apoptotic process	1	0.524	0.815	SFRP1	extracellular matrix organization	No
blue	GO:2000344	positive regulation of acrosome reaction	1	0.524	0.815	CACNA1H	extracellular matrix organization	No
blue	GO:2000392	regulation of lamellipodium morphogenesis	1	0.524	0.815	PDPN	extracellular matrix organization	No
blue	GO:2000508	regulation of dendritic cell chemotaxis	1	0.524	0.815	CCL21	extracellular matrix organization	No
blue	GO:2000625	regulation of miRNA catabolic process	1	0.524	0.815	QKI	extracellular matrix organization	No
blue	GO:2000672	negative regulation of motor neuron apoptotic process	1	0.524	0.815	MAP3K12	extracellular matrix organization	No
blue	GO:2001054	negative regulation of mesenchymal cell apoptotic process	1	0.524	0.815	SYNE1	extracellular matrix organization	No
blue	GO:0002700	regulation of production of molecular mediator of immune response	13	0.526	0.816	TGFB2/TGFB1/BCL6/IL1R1/TNFSF4/NR4A3/TGFB3/TWIST1/CD36/ANGPT1/KIT/SPON2/AXL	extracellular matrix organization	No
blue	GO:0002287	alpha-beta T cell activation involved in immune response	6	0.528	0.82	RORA/LGALS1/BCL6/LOXL3/TNFSF4/HLX	extracellular matrix organization	No
blue	GO:0002293	alpha-beta T cell differentiation involved in immune response	6	0.528	0.82	RORA/LGALS1/BCL6/LOXL3/TNFSF4/HLX	extracellular matrix organization	No
blue	GO:1902117	positive regulation of organelle assembly	6	0.528	0.82	FSCN1/CCDC88A/DZIP1/MSN/ASAP1/SNX18	extracellular matrix organization	No
blue	GO:0010656	negative regulation of muscle cell apoptotic process	4	0.53	0.82	HEY2/MYOCD/SFRP2/HAND2	extracellular matrix organization	No
blue	GO:0010659	cardiac muscle cell apoptotic process	4	0.53	0.82	HEY2/MYOCD/SFRP2/HAND2	extracellular matrix organization	No
blue	GO:0010662	regulation of striated muscle cell apoptotic process	4	0.53	0.82	HEY2/MYOCD/SFRP2/HAND2	extracellular matrix organization	No
blue	GO:0043462	regulation of ATP-dependent activity	4	0.53	0.82	FGF10/ATP1B2/TPM2/PLN	extracellular matrix organization	No
blue	GO:0061178	regulation of insulin secretion involved in cellular response to glucose stimulus	4	0.53	0.82	KLF7/GPR68/TIAM1/ADCY5	extracellular matrix organization	No
blue	GO:1990928	response to amino acid starvation	4	0.53	0.82	PRKCH/GPR155/RNF152/PRKD1	extracellular matrix organization	No
blue	GO:0022412	cellular process involved in reproduction in multicellular organism	28	0.53	0.82	ANGPT2/SFRP1/PTN/SEPTIN4/ZBTB16/GLI1/QKI/ACVR1/BBOF1/INHBA/TNFAIP6/CCDC136/DZIP1/BMPR1B/PDE5A/EDNRA/JAM2/KIT/NPR2/JAM3/PYGO1/PDE3A/FZD4/NDN/TMEM119/PRKG1/PLN/ZDBF2	extracellular matrix organization	No
blue	GO:0016311	dephosphorylation	11	0.533	0.822	PLPP1/PPP2R3A/MEF2C/PTPRS/PLPPR2/TNS2/EPM2A/PTPN14/PLPP3/PTPRM/PLPP4	extracellular matrix organization	No
blue	GO:0044409	symbiont entry into host	9	0.533	0.822	NRP1/LGALS1/CAV2/CAV1/MYH10/NCAM1/ITGA5/AXL/ITGB3	extracellular matrix organization	No
blue	GO:0006164	purine nucleotide biosynthetic process	13	0.533	0.822	GUCY1B1/ADCY2/TGFB1/PTGIS/ADCY4/GUCY1A2/NPR2/ADCY9/GUCY1A1/NOS3/NNMT/NPR1/ADCY5	extracellular matrix organization	No
blue	GO:0006066	alcohol metabolic process	24	0.533	0.822	HSD17B6/DKK3/PLPP1/IP6K2/SCARF1/FGFR1/MOXD1/QKI/FGF1/LEPR/GNAI1/EDNRB/CYP1B1/SNCA/EBP/BMP6/PLPP3/ABCA1/CYP7B1/SPHK1/ALDH1A3/PRKG1/CACNA1H/ADH1B	extracellular matrix organization	No
blue	GO:0001835	blastocyst hatching	2	0.534	0.822	CMTM3/PLPP4	extracellular matrix organization	No
blue	GO:0009251	glucan catabolic process	2	0.534	0.822	PYGM/GABARAPL1	extracellular matrix organization	No
blue	GO:0009312	oligosaccharide biosynthetic process	2	0.534	0.822	ST3GAL6/ST6GALNAC5	extracellular matrix organization	No
blue	GO:0032753	positive regulation of interleukin-4 production	2	0.534	0.822	TNFSF4/IL1RAP	extracellular matrix organization	No
blue	GO:0035188	hatching	2	0.534	0.822	CMTM3/PLPP4	extracellular matrix organization	No
blue	GO:0035303	regulation of dephosphorylation	2	0.534	0.822	MEF2C/EPM2A	extracellular matrix organization	No
blue	GO:0042026	protein refolding	2	0.534	0.822	HSPB6/CRYAB	extracellular matrix organization	No
blue	GO:0043043	peptide biosynthetic process	2	0.534	0.822	GGT5/DMD	extracellular matrix organization	No
blue	GO:0044827	modulation by host of viral genome replication	2	0.534	0.822	STOM/PRKN	extracellular matrix organization	No
blue	GO:0045662	negative regulation of myoblast differentiation	2	0.534	0.822	TGFB1/PRICKLE1	extracellular matrix organization	No
blue	GO:0060669	embryonic placenta morphogenesis	2	0.534	0.822	CCN1/RSPO3	extracellular matrix organization	No
blue	GO:0071467	cellular response to pH	2	0.534	0.822	GPR68/GJA1	extracellular matrix organization	No
blue	GO:0071684	organism emergence from protective structure	2	0.534	0.822	CMTM3/PLPP4	extracellular matrix organization	No
blue	GO:2000737	negative regulation of stem cell differentiation	2	0.534	0.822	PRICKLE1/LBH	extracellular matrix organization	No
blue	GO:0016126	sterol biosynthetic process	5	0.535	0.823	QKI/FGF1/GNAI1/EBP/FAXDC2	extracellular matrix organization	No
blue	GO:1902475	L-alpha-amino acid transmembrane transport	5	0.535	0.823	SLC7A2/ATP1A2/SLC1A3/EPM2A/TTYH2	extracellular matrix organization	No
blue	GO:0045732	positive regulation of protein catabolic process	14	0.537	0.826	PPP2R3A/CAV1/CLU/RDX/PRICKLE1/MSN/RNF180/SOX17/DACT1/SH3RF3/RGMA/PRKN/LRRK2/TNFSF12	extracellular matrix organization	No
blue	GO:0043001	Golgi to plasma membrane protein transport	3	0.539	0.828	RAB34/ASAP1/RAB31	extracellular matrix organization	No
blue	GO:0043094	metabolic compound salvage	3	0.539	0.828	PTGIS/BHMT2/NNMT	extracellular matrix organization	No
blue	GO:0043647	inositol phosphate metabolic process	3	0.539	0.828	IP6K2/SNCA/PRKG1	extracellular matrix organization	No
blue	GO:0045022	early endosome to late endosome transport	3	0.539	0.828	RDX/MSN/FLNA	extracellular matrix organization	No
blue	GO:1900225	regulation of NLRP3 inflammasome complex assembly	3	0.539	0.828	CD36/LATS2/PRKD1	extracellular matrix organization	No
blue	GO:0009948	anterior/posterior axis specification	4	0.543	0.829	HEY2/PRICKLE1/SKI/BASP1	extracellular matrix organization	No
blue	GO:0019748	secondary metabolic process	4	0.543	0.829	TYRP1/CYP1B1/TRPC1/ZEB2	extracellular matrix organization	No
blue	GO:0039532	negative regulation of cytoplasmic pattern recognition receptor signaling pathway	4	0.543	0.829	PTPRS/SEC14L1/IFI16/RAB7B	extracellular matrix organization	No
blue	GO:2000060	positive regulation of ubiquitin-dependent protein catabolic process	7	0.544	0.829	CLU/PRICKLE1/TGFB1I1/RNF180/SH3RF3/PRKN/LRRK2	extracellular matrix organization	No
blue	GO:0045582	positive regulation of T cell differentiation	8	0.547	0.829	GLI2/SMARCD3/TGFB1/GLI3/ZBTB16/BCL6/TNFSF4/HLX	extracellular matrix organization	No
blue	GO:0071482	cellular response to light stimulus	8	0.547	0.829	GNB5/MMP2/NLRP1/NFATC4/TIMP1/MAPK13/MFAP4/AQP1	extracellular matrix organization	No
blue	GO:0009259	ribonucleotide metabolic process	24	0.55	0.829	ATP1A2/GUCY1B1/ABCC9/RORA/ADCY2/TGFB1/RAB23/PDE10A/PDE1A/ADCY4/PDE5A/COL6A1/DLG2/GUCY1A2/NPR2/ADCY9/GUCY1A1/NPR1/TPST1/PDE7B/BPGM/ADCY5/PDE2A/LRRK2	extracellular matrix organization	No
blue	GO:0140029	exocytic process	6	0.551	0.829	GNAO1/GRIK5/SYT11/EXOC6B/SNCA/SV2A	extracellular matrix organization	No
blue	GO:0030218	erythrocyte differentiation	9	0.551	0.829	ADGRF5/BCL6/EPAS1/INHBA/DYRK3/KIT/TAL1/BPGM/MAFB	extracellular matrix organization	No
blue	GO:0045639	positive regulation of myeloid cell differentiation	7	0.554	0.829	TGFB1/GPR68/INHBA/TAL1/ROR2/FAXDC2/RAB7B	extracellular matrix organization	No
blue	GO:0002675	positive regulation of acute inflammatory response	2	0.554	0.829	PTGER3/OSMR	extracellular matrix organization	No
blue	GO:0002726	positive regulation of T cell cytokine production	2	0.554	0.829	IL1R1/TNFSF4	extracellular matrix organization	No
blue	GO:0010818	T cell chemotaxis	2	0.554	0.829	CXCL12/CCL21	extracellular matrix organization	No
blue	GO:0010971	positive regulation of G2/M transition of mitotic cell cycle	2	0.554	0.829	SMARCD3/PBX1	extracellular matrix organization	No
blue	GO:0015740	C4-dicarboxylate transport	2	0.554	0.829	SLC1A3/LRRC8C	extracellular matrix organization	No
blue	GO:0019359	nicotinamide nucleotide biosynthetic process	2	0.554	0.829	PTGIS/NNMT	extracellular matrix organization	No
blue	GO:0019363	pyridine nucleotide biosynthetic process	2	0.554	0.829	PTGIS/NNMT	extracellular matrix organization	No
blue	GO:0043173	nucleotide salvage	2	0.554	0.829	PTGIS/NNMT	extracellular matrix organization	No
blue	GO:0050857	positive regulation of antigen receptor-mediated signaling pathway	2	0.554	0.829	PRKCH/CMTM3	extracellular matrix organization	No
blue	GO:0052372	modulation by symbiont of entry into host	2	0.554	0.829	LGALS1/CAV1	extracellular matrix organization	No
blue	GO:0060117	auditory receptor cell development	2	0.554	0.829	FGFR1/CDH23	extracellular matrix organization	No
blue	GO:0071624	positive regulation of granulocyte chemotaxis	2	0.554	0.829	THBS4/CCL21	extracellular matrix organization	No
blue	GO:0097186	amelogenesis	2	0.554	0.829	TGFB1/FAM20C	extracellular matrix organization	No
blue	GO:1902993	positive regulation of amyloid precursor protein catabolic process	2	0.554	0.829	CLU/SPON1	extracellular matrix organization	No
blue	GO:0018209	peptidyl-serine modification	10	0.554	0.829	GALNT16/CAV1/TTBK2/MAP3K12/SNCA/SFRP2/MAPK13/PRKD1/LRRK2/DMD	extracellular matrix organization	No
blue	GO:0071222	cellular response to lipopolysaccharide	15	0.554	0.829	TBXA2R/VIM/MEF2C/SERPINE1/PLSCR4/TNFSF4/CD36/EDNRB/BMP6/SPON2/NOS3/ABCA1/AXL/LDOC1/SIRPA	extracellular matrix organization	No
blue	GO:0010828	positive regulation of D-glucose transmembrane transport	3	0.555	0.829	SORBS1/CLIP3/NR4A3	extracellular matrix organization	No
blue	GO:0045429	positive regulation of nitric oxide biosynthetic process	3	0.555	0.829	PKD2/CLU/CD36	extracellular matrix organization	No
blue	GO:0045494	photoreceptor cell maintenance	3	0.555	0.829	CDH23/ATP1B2/TUB	extracellular matrix organization	No
blue	GO:0045740	positive regulation of DNA replication	3	0.555	0.829	GLI2/FGFR1/GLI1	extracellular matrix organization	No
blue	GO:0001967	suckling behavior	1	0.555	0.829	HAND2	extracellular matrix organization	No
blue	GO:0002638	negative regulation of immunoglobulin production	1	0.555	0.829	BCL6	extracellular matrix organization	No
blue	GO:0003163	sinoatrial node development	1	0.555	0.829	POPDC1	extracellular matrix organization	No
blue	GO:0006995	cellular response to nitrogen starvation	1	0.555	0.829	GABARAPL1	extracellular matrix organization	No
blue	GO:0008611	ether lipid biosynthetic process	1	0.555	0.829	PLA2G4C	extracellular matrix organization	No
blue	GO:0009086	methionine biosynthetic process	1	0.555	0.829	BHMT2	extracellular matrix organization	No
blue	GO:0009756	carbohydrate mediated signaling	1	0.555	0.829	COLEC12	extracellular matrix organization	No
blue	GO:0010459	negative regulation of heart rate	1	0.555	0.829	PLN	extracellular matrix organization	No
blue	GO:0014889	muscle atrophy	1	0.555	0.829	ASB2	extracellular matrix organization	No
blue	GO:0015015	heparan sulfate proteoglycan biosynthetic process, enzymatic modification	1	0.555	0.829	HS3ST3A1	extracellular matrix organization	No
blue	GO:0017038	protein import	1	0.555	0.829	CLU	extracellular matrix organization	No
blue	GO:0019732	antifungal humoral response	1	0.555	0.829	RARRES2	extracellular matrix organization	No
blue	GO:0030157	pancreatic juice secretion	1	0.555	0.829	AQP1	extracellular matrix organization	No
blue	GO:0030656	regulation of vitamin metabolic process	1	0.555	0.829	SNAI2	extracellular matrix organization	No
blue	GO:0031293	membrane protein intracellular domain proteolysis	1	0.555	0.829	TGFB1	extracellular matrix organization	No
blue	GO:0031392	regulation of prostaglandin biosynthetic process	1	0.555	0.829	AVPR1A	extracellular matrix organization	No
blue	GO:0032351	negative regulation of hormone metabolic process	1	0.555	0.829	DKK3	extracellular matrix organization	No
blue	GO:0033604	negative regulation of catecholamine secretion	1	0.555	0.829	SYT11	extracellular matrix organization	No
blue	GO:0033605	positive regulation of catecholamine secretion	1	0.555	0.829	CXCL12	extracellular matrix organization	No
blue	GO:0034139	regulation of toll-like receptor 3 signaling pathway	1	0.555	0.829	CAV1	extracellular matrix organization	No
blue	GO:0034454	microtubule anchoring at centrosome	1	0.555	0.829	NIN	extracellular matrix organization	No
blue	GO:0036152	phosphatidylethanolamine acyl-chain remodeling	1	0.555	0.829	PLA2G4C	extracellular matrix organization	No
blue	GO:0036295	cellular response to increased oxygen levels	1	0.555	0.829	CAV1	extracellular matrix organization	No
blue	GO:0038003	G protein-coupled opioid receptor signaling pathway	1	0.555	0.829	ITGB3	extracellular matrix organization	No
blue	GO:0038026	reelin-mediated signaling pathway	1	0.555	0.829	RELN	extracellular matrix organization	No
blue	GO:0042447	hormone catabolic process	1	0.555	0.829	HSD17B6	extracellular matrix organization	No
blue	GO:0042939	tripeptide transport	1	0.555	0.829	GJA1	extracellular matrix organization	No
blue	GO:0043517	positive regulation of DNA damage response, signal transduction by p53 class mediator	1	0.555	0.829	HIC1	extracellular matrix organization	No
blue	GO:0043562	cellular response to nitrogen levels	1	0.555	0.829	GABARAPL1	extracellular matrix organization	No
blue	GO:0043696	dedifferentiation	1	0.555	0.829	PDGFB	extracellular matrix organization	No
blue	GO:0043697	cell dedifferentiation	1	0.555	0.829	PDGFB	extracellular matrix organization	No
blue	GO:0044314	protein K27-linked ubiquitination	1	0.555	0.829	PRKN	extracellular matrix organization	No
blue	GO:0044341	sodium-dependent phosphate transport	1	0.555	0.829	SFRP4	extracellular matrix organization	No
blue	GO:0045060	negative thymic T cell selection	1	0.555	0.829	GLI3	extracellular matrix organization	No
blue	GO:0046504	glycerol ether biosynthetic process	1	0.555	0.829	PLA2G4C	extracellular matrix organization	No
blue	GO:0048630	skeletal muscle tissue growth	1	0.555	0.829	COL6A1	extracellular matrix organization	No
blue	GO:0051798	positive regulation of hair follicle development	1	0.555	0.829	TGFB2	extracellular matrix organization	No
blue	GO:0060148	positive regulation of post-transcriptional gene silencing	1	0.555	0.829	TGFB1	extracellular matrix organization	No
blue	GO:0060192	negative regulation of lipase activity	1	0.555	0.829	RGS2	extracellular matrix organization	No
blue	GO:0060272	embryonic skeletal joint morphogenesis	1	0.555	0.829	OSR1	extracellular matrix organization	No
blue	GO:0060442	branching involved in prostate gland morphogenesis	1	0.555	0.829	SFRP1	extracellular matrix organization	No
blue	GO:0061723	glycophagy	1	0.555	0.829	GABARAPL1	extracellular matrix organization	No
blue	GO:0070327	thyroid hormone transport	1	0.555	0.829	SLC16A2	extracellular matrix organization	No
blue	GO:0070586	cell-cell adhesion involved in gastrulation	1	0.555	0.829	MYADM	extracellular matrix organization	No
blue	GO:0070671	response to interleukin-12	1	0.555	0.829	SIRPA	extracellular matrix organization	No
blue	GO:0070673	response to interleukin-18	1	0.555	0.829	PDGFB	extracellular matrix organization	No
blue	GO:0071236	cellular response to antibiotic	1	0.555	0.829	MEF2C	extracellular matrix organization	No
blue	GO:0071257	cellular response to electrical stimulus	1	0.555	0.829	PALM	extracellular matrix organization	No
blue	GO:0071389	cellular response to mineralocorticoid stimulus	1	0.555	0.829	SGK1	extracellular matrix organization	No
blue	GO:0072017	distal tubule development	1	0.555	0.829	PKD2	extracellular matrix organization	No
blue	GO:0072697	protein localization to cell cortex	1	0.555	0.829	GNAI1	extracellular matrix organization	No
blue	GO:0090677	reversible differentiation	1	0.555	0.829	PDGFB	extracellular matrix organization	No
blue	GO:0097067	cellular response to thyroid hormone stimulus	1	0.555	0.829	RDX	extracellular matrix organization	No
blue	GO:0097264	self proteolysis	1	0.555	0.829	NLRP1	extracellular matrix organization	No
blue	GO:0140627	ubiquitin-dependent protein catabolic process via the C-end degron rule pathway	1	0.555	0.829	KLHDC1	extracellular matrix organization	No
blue	GO:1900370	positive regulation of post-transcriptional gene silencing by RNA	1	0.555	0.829	TGFB1	extracellular matrix organization	No
blue	GO:1901202	negative regulation of extracellular matrix assembly	1	0.555	0.829	ANTXR1	extracellular matrix organization	No
blue	GO:1901678	iron coordination entity transport	1	0.555	0.829	SLC22A17	extracellular matrix organization	No
blue	GO:1901748	leukotriene D4 metabolic process	1	0.555	0.829	GGT5	extracellular matrix organization	No
blue	GO:1903441	protein localization to ciliary membrane	1	0.555	0.829	TUB	extracellular matrix organization	No
blue	GO:1903898	negative regulation of PERK-mediated unfolded protein response	1	0.555	0.829	AKT3	extracellular matrix organization	No
blue	GO:1990709	presynaptic active zone organization	1	0.555	0.829	PCDH17	extracellular matrix organization	No
blue	GO:2000009	negative regulation of protein localization to cell surface	1	0.555	0.829	GPM6B	extracellular matrix organization	No
blue	GO:2000049	positive regulation of cell-cell adhesion mediated by cadherin	1	0.555	0.829	ADAM19	extracellular matrix organization	No
blue	GO:2000310	regulation of NMDA receptor activity	1	0.555	0.829	RELN	extracellular matrix organization	No
blue	GO:2000637	positive regulation of miRNA-mediated gene silencing	1	0.555	0.829	TGFB1	extracellular matrix organization	No
blue	GO:2000659	regulation of interleukin-1-mediated signaling pathway	1	0.555	0.829	IL1R1	extracellular matrix organization	No
blue	GO:2000833	positive regulation of steroid hormone secretion	1	0.555	0.829	BMP6	extracellular matrix organization	No
blue	GO:0032091	negative regulation of protein binding	4	0.557	0.83	MAP2/TTBK2/DACT1/LRRK2	extracellular matrix organization	No
blue	GO:0048278	vesicle docking	4	0.557	0.83	GNAO1/CAV2/POPDC1/EXOC6B	extracellular matrix organization	No
blue	GO:0061077	chaperone-mediated protein folding	5	0.559	0.833	HSPB6/P3H1/CLU/DNAJB5/DNAJC18	extracellular matrix organization	No
blue	GO:0002753	cytoplasmic pattern recognition receptor signaling pathway	12	0.56	0.835	NLRP1/PTPRS/CAV1/KCNJ8/SEC14L1/RFTN1/CD36/LATS2/COLEC12/IFI16/PRKD1/RAB7B	extracellular matrix organization	No
blue	GO:0019319	hexose biosynthetic process	6	0.561	0.836	C1QTNF3/NR3C1/LEPR/MTCL2/NNMT/CHST15	extracellular matrix organization	No
blue	GO:0002520	immune system development	13	0.563	0.838	FGF10/TGFB1/BCL6/TNFSF4/TCF21/LRRC17/RCBTB2/CACNA1C/PDPN/HAND2/CD248/PBX1/MAFB	extracellular matrix organization	No
blue	GO:0050829	defense response to Gram-negative bacterium	7	0.564	0.839	SERPINE1/RARRES2/MR1/SELP/SSC5D/PRKD1/AQP1	extracellular matrix organization	No
blue	GO:0043409	negative regulation of MAPK cascade	11	0.565	0.841	LMO3/FBLN1/CAV1/RGS2/EMILIN1/SPRY1/DACT1/PER1/PRKN/SPRED3/SIRPA	extracellular matrix organization	No
blue	GO:0071887	leukocyte apoptotic process	8	0.566	0.842	MEF2C/EBF4/GLI3/CXCL12/BCL6/CCL21/TSC22D3/AXL	extracellular matrix organization	No
blue	GO:0019827	stem cell population maintenance	12	0.568	0.844	FGF10/WDR47/SFRP1/PTN/PRRX1/LOXL2/KIT/SKI/TAL1/LDB2/CDH2/LBH	extracellular matrix organization	No
blue	GO:0045727	positive regulation of translation	9	0.568	0.845	SAMD4A/PRKCH/SH3BGRL/CTIF/NIBAN1/THBS1/CYP1B1/TENT5B/PRR16	extracellular matrix organization	No
blue	GO:0010658	striated muscle cell apoptotic process	4	0.57	0.845	HEY2/MYOCD/SFRP2/HAND2	extracellular matrix organization	No
blue	GO:0001825	blastocyst formation	3	0.57	0.845	LATS2/SOX17/HOPX	extracellular matrix organization	No
blue	GO:1904407	positive regulation of nitric oxide metabolic process	3	0.57	0.845	PKD2/CLU/CD36	extracellular matrix organization	No
blue	GO:0010508	positive regulation of autophagy	10	0.571	0.845	DCN/MID2/EPM2A/KDR/HSPB8/RNF152/SNX18/PRKD1/PRKN/LRRK2	extracellular matrix organization	No
blue	GO:0062013	positive regulation of small molecule metabolic process	10	0.571	0.845	SORBS1/QKI/FGF1/TWIST1/GNAI1/SNCA/BMP6/NOS3/AVPR1A/NNMT	extracellular matrix organization	No
blue	GO:1902017	regulation of cilium assembly	5	0.571	0.845	CCDC88A/DZIP1/ADAMTS16/ASAP1/LPAR1	extracellular matrix organization	No
blue	GO:0072384	organelle transport along microtubule	6	0.572	0.845	MAP2/MAP1B/FEZ1/DYNC1I1/TUBA1A/MAPT	extracellular matrix organization	No
blue	GO:0000272	polysaccharide catabolic process	2	0.573	0.845	PYGM/GABARAPL1	extracellular matrix organization	No
blue	GO:0001573	ganglioside metabolic process	2	0.573	0.845	ST6GALNAC5/ST6GALNAC3	extracellular matrix organization	No
blue	GO:0002295	T-helper cell lineage commitment	2	0.573	0.845	LGALS1/LOXL3	extracellular matrix organization	No
blue	GO:0010447	response to acidic pH	2	0.573	0.845	SERPINF1/GPR4	extracellular matrix organization	No
blue	GO:0021522	spinal cord motor neuron differentiation	2	0.573	0.845	GLI3/DYNC2H1	extracellular matrix organization	No
blue	GO:0021854	hypothalamus development	2	0.573	0.845	NRP1/NRP2	extracellular matrix organization	No
blue	GO:0035020	regulation of Rac protein signal transduction	2	0.573	0.845	TEK/ARHGAP24	extracellular matrix organization	No
blue	GO:0042509	regulation of tyrosine phosphorylation of STAT protein	2	0.573	0.845	CTF1/KIT	extracellular matrix organization	No
blue	GO:0043392	negative regulation of DNA binding	2	0.573	0.845	HEY2/IFI16	extracellular matrix organization	No
blue	GO:0045830	positive regulation of isotype switching	2	0.573	0.845	TGFB1/TNFSF4	extracellular matrix organization	No
blue	GO:0050860	negative regulation of T cell receptor signaling pathway	2	0.573	0.845	THY1/PRNP	extracellular matrix organization	No
blue	GO:0060142	regulation of syncytium formation by plasma membrane fusion	2	0.573	0.845	PLEKHO1/EHD2	extracellular matrix organization	No
blue	GO:0060479	lung cell differentiation	2	0.573	0.845	FGF10/COL6A1	extracellular matrix organization	No
blue	GO:0060487	lung epithelial cell differentiation	2	0.573	0.845	FGF10/COL6A1	extracellular matrix organization	No
blue	GO:0070935	3'-UTR-mediated mRNA stabilization	2	0.573	0.845	RBM24/QKI	extracellular matrix organization	No
blue	GO:0071480	cellular response to gamma radiation	2	0.573	0.845	CRYAB/TSPYL5	extracellular matrix organization	No
blue	GO:1902914	regulation of protein polyubiquitination	2	0.573	0.845	FOXF2/PRKN	extracellular matrix organization	No
blue	GO:2000319	regulation of T-helper 17 cell differentiation	2	0.573	0.845	LGALS1/LOXL3	extracellular matrix organization	No
blue	GO:0090276	regulation of peptide hormone secretion	13	0.577	0.845	GNAO1/SFRP1/KLF7/GPR68/ADCYAP1/ITPR1/TIAM1/F2RL2/NLGN2/ADCY5/BMP8A/PRKD1/PRKN	extracellular matrix organization	No
blue	GO:0009152	purine ribonucleotide biosynthetic process	10	0.579	0.845	GUCY1B1/ADCY2/TGFB1/ADCY4/GUCY1A2/NPR2/ADCY9/GUCY1A1/NPR1/ADCY5	extracellular matrix organization	No
blue	GO:0010827	regulation of D-glucose transmembrane transport	5	0.583	0.845	SORBS1/CLIP3/NR4A3/EDNRA/PEA15	extracellular matrix organization	No
blue	GO:0046425	regulation of receptor signaling pathway via JAK-STAT	5	0.583	0.845	CAV1/GHR/CYP1B1/KIT/F2R	extracellular matrix organization	No
blue	GO:1903533	regulation of protein targeting	5	0.583	0.845	STOM/PRNP/ABLIM3/PRKN/LRRK2	extracellular matrix organization	No
blue	GO:0001959	regulation of cytokine-mediated signaling pathway	12	0.583	0.845	CAV1/IL1R1/PXDN/PIAS3/SLIT2/CCDC3/ANGPT1/AXL/ROBO1/SPHK1/SLIT3/PRKN	extracellular matrix organization	No
blue	GO:0046364	monosaccharide biosynthetic process	6	0.583	0.845	C1QTNF3/NR3C1/LEPR/MTCL2/NNMT/CHST15	extracellular matrix organization	No
blue	GO:0002823	negative regulation of adaptive immune response based on somatic recombination of immune receptors built from immunoglobulin superfamily domains	4	0.583	0.845	LGALS1/BCL6/LOXL3/TNFSF4	extracellular matrix organization	No
blue	GO:0031663	lipopolysaccharide-mediated signaling pathway	4	0.583	0.845	CD36/BMP6/NOS3/SIRPA	extracellular matrix organization	No
blue	GO:0046173	polyol biosynthetic process	4	0.583	0.845	IP6K2/SNCA/SPHK1/PRKG1	extracellular matrix organization	No
blue	GO:0051785	positive regulation of nuclear division	4	0.583	0.845	PDGFB/PDGFRB/NPR2/SPHK1	extracellular matrix organization	No
blue	GO:0051932	synaptic transmission, GABAergic	4	0.583	0.845	NALCN/PLCL1/SLC6A1/NLGN2	extracellular matrix organization	No
blue	GO:0099518	vesicle cytoskeletal trafficking	4	0.583	0.845	MAP2/DYNC1I1/TANC2/MYO5A	extracellular matrix organization	No
blue	GO:0002327	immature B cell differentiation	1	0.584	0.845	KIT	extracellular matrix organization	No
blue	GO:0002357	defense response to tumor cell	1	0.584	0.845	RBMS3	extracellular matrix organization	No
blue	GO:0002934	desmosome organization	1	0.584	0.845	SNAI2	extracellular matrix organization	No
blue	GO:0003334	keratinocyte development	1	0.584	0.845	PALLD	extracellular matrix organization	No
blue	GO:0006002	fructose 6-phosphate metabolic process	1	0.584	0.845	GFPT2	extracellular matrix organization	No
blue	GO:0006012	galactose metabolic process	1	0.584	0.845	CHST1	extracellular matrix organization	No
blue	GO:0007320	insemination	1	0.584	0.845	AVPR1A	extracellular matrix organization	No
blue	GO:0009437	carnitine metabolic process	1	0.584	0.845	CPT1C	extracellular matrix organization	No
blue	GO:0010960	magnesium ion homeostasis	1	0.584	0.845	SLC41A1	extracellular matrix organization	No
blue	GO:0010992	ubiquitin recycling	1	0.584	0.845	PRKN	extracellular matrix organization	No
blue	GO:0014816	skeletal muscle satellite cell differentiation	1	0.584	0.845	CDON	extracellular matrix organization	No
blue	GO:0016024	CDP-diacylglycerol biosynthetic process	1	0.584	0.845	TAMM41	extracellular matrix organization	No
blue	GO:0016185	synaptic vesicle budding from presynaptic endocytic zone membrane	1	0.584	0.845	SLC2A4	extracellular matrix organization	No
blue	GO:0021702	cerebellar Purkinje cell differentiation	1	0.584	0.845	RORA	extracellular matrix organization	No
blue	GO:0021781	glial cell fate commitment	1	0.584	0.845	TAL1	extracellular matrix organization	No
blue	GO:0030252	growth hormone secretion	1	0.584	0.845	ADCYAP1	extracellular matrix organization	No
blue	GO:0030836	positive regulation of actin filament depolymerization	1	0.584	0.845	CFL2	extracellular matrix organization	No
blue	GO:0031987	locomotion involved in locomotory behavior	1	0.584	0.845	FZD4	extracellular matrix organization	No
blue	GO:0032530	regulation of microvillus organization	1	0.584	0.845	FSCN1	extracellular matrix organization	No
blue	GO:0032823	regulation of natural killer cell differentiation	1	0.584	0.845	AXL	extracellular matrix organization	No
blue	GO:0033083	regulation of immature T cell proliferation	1	0.584	0.845	TMEM131L	extracellular matrix organization	No
blue	GO:0033084	regulation of immature T cell proliferation in thymus	1	0.584	0.845	TMEM131L	extracellular matrix organization	No
blue	GO:0033235	positive regulation of protein sumoylation	1	0.584	0.845	PIAS3	extracellular matrix organization	No
blue	GO:0034380	high-density lipoprotein particle assembly	1	0.584	0.845	ABCA1	extracellular matrix organization	No
blue	GO:0034498	early endosome to Golgi transport	1	0.584	0.845	EHD3	extracellular matrix organization	No
blue	GO:0034982	mitochondrial protein processing	1	0.584	0.845	LRRK2	extracellular matrix organization	No
blue	GO:0035022	positive regulation of Rac protein signal transduction	1	0.584	0.845	TEK	extracellular matrix organization	No
blue	GO:0035589	G protein-coupled purinergic nucleotide receptor signaling pathway	1	0.584	0.845	P2RY14	extracellular matrix organization	No
blue	GO:0035933	glucocorticoid secretion	1	0.584	0.845	SELENOM	extracellular matrix organization	No
blue	GO:0040015	negative regulation of multicellular organism growth	1	0.584	0.845	RAI1	extracellular matrix organization	No
blue	GO:0042074	cell migration involved in gastrulation	1	0.584	0.845	SOX17	extracellular matrix organization	No
blue	GO:0042362	fat-soluble vitamin biosynthetic process	1	0.584	0.845	SNAI2	extracellular matrix organization	No
blue	GO:0042761	very long-chain fatty acid biosynthetic process	1	0.584	0.845	HACD4	extracellular matrix organization	No
blue	GO:0043301	negative regulation of leukocyte degranulation	1	0.584	0.845	FOXF1	extracellular matrix organization	No
blue	GO:0043383	negative T cell selection	1	0.584	0.845	GLI3	extracellular matrix organization	No
blue	GO:0044406	adhesion of symbiont to host	1	0.584	0.845	LRRC15	extracellular matrix organization	No
blue	GO:0044828	negative regulation by host of viral genome replication	1	0.584	0.845	PRKN	extracellular matrix organization	No
blue	GO:0046341	CDP-diacylglycerol metabolic process	1	0.584	0.845	TAMM41	extracellular matrix organization	No
blue	GO:0046349	amino sugar biosynthetic process	1	0.584	0.845	GFPT2	extracellular matrix organization	No
blue	GO:0048853	forebrain morphogenesis	1	0.584	0.845	TUBA1A	extracellular matrix organization	No
blue	GO:0060075	regulation of resting membrane potential	1	0.584	0.845	NALCN	extracellular matrix organization	No
blue	GO:0060134	prepulse inhibition	1	0.584	0.845	BACE1	extracellular matrix organization	No
blue	GO:0060670	branching involved in labyrinthine layer morphogenesis	1	0.584	0.845	RSPO3	extracellular matrix organization	No
blue	GO:0060732	positive regulation of inositol phosphate biosynthetic process	1	0.584	0.845	SNCA	extracellular matrix organization	No
blue	GO:0060788	ectodermal placode formation	1	0.584	0.845	TBX2	extracellular matrix organization	No
blue	GO:0061517	macrophage proliferation	1	0.584	0.845	CLU	extracellular matrix organization	No
blue	GO:0070828	heterochromatin organization	1	0.584	0.845	LOXL2	extracellular matrix organization	No
blue	GO:0070837	dehydroascorbic acid transport	1	0.584	0.845	SLC2A4	extracellular matrix organization	No
blue	GO:0071697	ectodermal placode morphogenesis	1	0.584	0.845	TBX2	extracellular matrix organization	No
blue	GO:0097499	protein localization to non-motile cilium	1	0.584	0.845	TUB	extracellular matrix organization	No
blue	GO:0098814	spontaneous synaptic transmission	1	0.584	0.845	PRKN	extracellular matrix organization	No
blue	GO:0106049	regulation of cellular response to osmotic stress	1	0.584	0.845	EFHD1	extracellular matrix organization	No
blue	GO:1901386	negative regulation of voltage-gated calcium channel activity	1	0.584	0.845	GNB5	extracellular matrix organization	No
blue	GO:1901503	ether biosynthetic process	1	0.584	0.845	PLA2G4C	extracellular matrix organization	No
blue	GO:1902306	negative regulation of sodium ion transmembrane transport	1	0.584	0.845	OSR1	extracellular matrix organization	No
blue	GO:1902337	regulation of apoptotic process involved in morphogenesis	1	0.584	0.845	TGFB2	extracellular matrix organization	No
blue	GO:1903867	extraembryonic membrane development	1	0.584	0.845	HTRA1	extracellular matrix organization	No
blue	GO:1903977	positive regulation of glial cell migration	1	0.584	0.845	TIAM1	extracellular matrix organization	No
blue	GO:1905089	regulation of type 2 mitophagy	1	0.584	0.845	PRKN	extracellular matrix organization	No
blue	GO:1905939	regulation of gonad development	1	0.584	0.845	ZFPM2	extracellular matrix organization	No
blue	GO:0042593	glucose homeostasis	17	0.585	0.845	NGFR/ADGRF5/NOX4/CCN4/TGFB1/COL1A1/TRPV4/IGFBP5/LEPR/KLF7/GPR68/SERPINF1/TIAM1/FBN1/NPTX1/ADCY5/SLC2A4	extracellular matrix organization	No
blue	GO:0005978	glycogen biosynthetic process	3	0.586	0.845	SORBS1/EPM2A/PPP1R3C	extracellular matrix organization	No
blue	GO:0009250	glucan biosynthetic process	3	0.586	0.845	SORBS1/EPM2A/PPP1R3C	extracellular matrix organization	No
blue	GO:0019098	reproductive behavior	3	0.586	0.845	NR3C1/EDNRB/AVPR1A	extracellular matrix organization	No
blue	GO:0045646	regulation of erythrocyte differentiation	3	0.586	0.845	INHBA/TAL1/MAFB	extracellular matrix organization	No
blue	GO:1903214	regulation of protein targeting to mitochondrion	3	0.586	0.845	ABLIM3/PRKN/LRRK2	extracellular matrix organization	No
blue	GO:0018105	peptidyl-serine phosphorylation	9	0.586	0.845	CAV1/TTBK2/MAP3K12/SNCA/SFRP2/MAPK13/PRKD1/LRRK2/DMD	extracellular matrix organization	No
blue	GO:0006486	protein glycosylation	14	0.586	0.846	ST3GAL6/GALNT16/TUSC3/ST8SIA1/ST6GALNAC5/MAN1C1/GALNT15/GFPT2/TMTC1/GXYLT2/ST6GALNAC3/GALNT17/FUT11/B3GNT9	extracellular matrix organization	No
blue	GO:0043413	macromolecule glycosylation	14	0.586	0.846	ST3GAL6/GALNT16/TUSC3/ST8SIA1/ST6GALNAC5/MAN1C1/GALNT15/GFPT2/TMTC1/GXYLT2/ST6GALNAC3/GALNT17/FUT11/B3GNT9	extracellular matrix organization	No
blue	GO:1904951	positive regulation of establishment of protein localization	21	0.587	0.847	C1QTNF3/TGFB2/MYOM1/CORO2B/TGFB1/GLI3/TGFB3/GPR68/MYH10/STOM/VEGFC/ITPR1/FRMD4A/BMP6/F2RL2/APBB1/NLGN2/PRNP/ABLIM3/PRKD1/FLNA	extracellular matrix organization	No
blue	GO:0050796	regulation of insulin secretion	11	0.589	0.848	GNAO1/SFRP1/KLF7/GPR68/ITPR1/TIAM1/F2RL2/NLGN2/ADCY5/BMP8A/PRKN	extracellular matrix organization	No
blue	GO:0033500	carbohydrate homeostasis	17	0.592	0.851	NGFR/ADGRF5/NOX4/CCN4/TGFB1/COL1A1/TRPV4/IGFBP5/LEPR/KLF7/GPR68/SERPINF1/TIAM1/FBN1/NPTX1/ADCY5/SLC2A4	extracellular matrix organization	No
blue	GO:0003309	type B pancreatic cell differentiation	2	0.592	0.851	BMP6/CDH2	extracellular matrix organization	No
blue	GO:0007214	gamma-aminobutyric acid signaling pathway	2	0.592	0.851	GNAI2/PLCL1	extracellular matrix organization	No
blue	GO:0010894	negative regulation of steroid biosynthetic process	2	0.592	0.851	SNAI2/DKK3	extracellular matrix organization	No
blue	GO:0032801	receptor catabolic process	2	0.592	0.851	TGFB1/GPRASP1	extracellular matrix organization	No
blue	GO:0043032	positive regulation of macrophage activation	2	0.592	0.851	THBS1/LRRK2	extracellular matrix organization	No
blue	GO:0062149	detection of stimulus involved in sensory perception of pain	2	0.592	0.851	CXCL12/BACE1	extracellular matrix organization	No
blue	GO:0097421	liver regeneration	2	0.592	0.851	TGFB1/GLI1	extracellular matrix organization	No
blue	GO:0019693	ribose phosphate metabolic process	24	0.593	0.851	ATP1A2/GUCY1B1/ABCC9/RORA/ADCY2/TGFB1/RAB23/PDE10A/PDE1A/ADCY4/PDE5A/COL6A1/DLG2/GUCY1A2/NPR2/ADCY9/GUCY1A1/NPR1/TPST1/PDE7B/BPGM/ADCY5/PDE2A/LRRK2	extracellular matrix organization	No
blue	GO:0001676	long-chain fatty acid metabolic process	7	0.593	0.851	PTGS1/PLA2G4C/QKI/PTGIS/CYP1B1/CYP2U1/CTHRC1	extracellular matrix organization	No
blue	GO:0007040	lysosome organization	7	0.593	0.851	SRPX/RAB34/ARSB/PLA2G5/ABCA1/LRRK2/RAB7B	extracellular matrix organization	No
blue	GO:0032611	interleukin-1 beta production	7	0.593	0.851	NLRP1/CD36/IFI16/SPHK1/F2R/SIRPA/S1PR3	extracellular matrix organization	No
blue	GO:0032651	regulation of interleukin-1 beta production	7	0.593	0.851	NLRP1/CD36/IFI16/SPHK1/F2R/SIRPA/S1PR3	extracellular matrix organization	No
blue	GO:0080171	lytic vacuole organization	7	0.593	0.851	SRPX/RAB34/ARSB/PLA2G5/ABCA1/LRRK2/RAB7B	extracellular matrix organization	No
blue	GO:0006470	protein dephosphorylation	6	0.593	0.851	PPP2R3A/PTPRS/TNS2/EPM2A/PTPN14/PTPRM	extracellular matrix organization	No
blue	GO:0015807	L-amino acid transport	6	0.593	0.851	SLC7A2/ATP1A2/SLC1A3/EPM2A/KCNJ8/TTYH2	extracellular matrix organization	No
blue	GO:2000106	regulation of leukocyte apoptotic process	6	0.593	0.851	MEF2C/CXCL12/BCL6/CCL21/TSC22D3/AXL	extracellular matrix organization	No
blue	GO:0009247	glycolipid biosynthetic process	5	0.594	0.851	ST3GAL6/ST8SIA1/ST6GALNAC5/A4GALT/ST6GALNAC3	extracellular matrix organization	No
blue	GO:0044458	motile cilium assembly	5	0.594	0.851	CC2D2A/JHY/BBOF1/DZIP1/DMD	extracellular matrix organization	No
blue	GO:0006611	protein export from nucleus	4	0.596	0.854	TGFB1/EGR2/PTPN14/PRKD1	extracellular matrix organization	No
blue	GO:0051341	regulation of oxidoreductase activity	4	0.596	0.854	ATP2B4/NPR3/SNCA/PRKN	extracellular matrix organization	No
blue	GO:0009266	response to temperature stimulus	11	0.596	0.854	HSPB6/NGFR/WDR47/CXCL12/CRYAB/TRPV4/ST8SIA1/FGF1/THBS1/NOS3/MAPT	extracellular matrix organization	No
blue	GO:0098727	maintenance of cell number	12	0.598	0.855	FGF10/WDR47/SFRP1/PTN/PRRX1/LOXL2/KIT/SKI/TAL1/LDB2/CDH2/LBH	extracellular matrix organization	No
blue	GO:0002791	regulation of peptide secretion	13	0.599	0.855	GNAO1/SFRP1/KLF7/GPR68/ADCYAP1/ITPR1/TIAM1/F2RL2/NLGN2/ADCY5/BMP8A/PRKD1/PRKN	extracellular matrix organization	No
blue	GO:0045862	positive regulation of proteolysis	14	0.6	0.855	CAV1/CLU/PRICKLE1/TGFB1I1/RCN3/MMP14/CLEC3B/RNF180/SH3RF3/RGMA/CCBE1/PRKN/LRRK2/SPON1	extracellular matrix organization	No
blue	GO:0002920	regulation of humoral immune response	3	0.6	0.855	CFH/SERPING1/A2M	extracellular matrix organization	No
blue	GO:0032480	negative regulation of type I interferon production	3	0.6	0.855	PTPRS/QKI/SIRPA	extracellular matrix organization	No
blue	GO:0044273	sulfur compound catabolic process	3	0.6	0.855	IDS/GPC1/GGT5	extracellular matrix organization	No
blue	GO:0045840	positive regulation of mitotic nuclear division	3	0.6	0.855	PDGFB/PDGFRB/SPHK1	extracellular matrix organization	No
blue	GO:0048247	lymphocyte chemotaxis	3	0.6	0.855	CXCL12/CCL21/CYP7B1	extracellular matrix organization	No
blue	GO:0051294	establishment of spindle orientation	3	0.6	0.855	FGF10/GJA1/SPRY1	extracellular matrix organization	No
blue	GO:0007249	canonical NF-kappaB signal transduction	20	0.603	0.855	RORA/MID2/LGALS1/TGFB1/CAV1/CD36/EDNRB/CCL21/MAPKBP1/EDNRA/GJA1/ANGPT1/PER1/F2R/PRKD1/PRKN/FLNA/SIRPA/LPAR1/MAP3K3	extracellular matrix organization	No
blue	GO:0006906	vesicle fusion	8	0.603	0.855	GRIK5/CAV2/RAB34/PLA2G5/SYT11/SNCA/SPHK1/RAB7B	extracellular matrix organization	No
blue	GO:0022600	digestive system process	7	0.603	0.855	PTGER3/FGF10/SGK1/CD36/NPR2/NEGR1/AQP1	extracellular matrix organization	No
blue	GO:1904659	D-glucose transmembrane transport	7	0.603	0.855	SORBS1/CLIP3/NR4A3/EDNRA/SLC45A1/PEA15/SLC2A4	extracellular matrix organization	No
blue	GO:0016239	positive regulation of macroautophagy	6	0.604	0.855	DCN/EPM2A/KDR/HSPB8/SNX18/PRKN	extracellular matrix organization	No
blue	GO:0051701	biological process involved in interaction with host	11	0.604	0.855	FBLN1/NRP1/LGALS1/CAV2/CAV1/MYH10/NCAM1/ITGA5/AXL/LRRC15/ITGB3	extracellular matrix organization	No
blue	GO:0045580	regulation of T cell differentiation	12	0.605	0.855	GLI2/SMARCD3/LGALS1/TGFB1/GLI3/ZBTB16/BCL6/LOXL3/TNFSF4/TMEM131L/HLX/ZEB1	extracellular matrix organization	No
blue	GO:0031016	pancreas development	5	0.605	0.855	FGF10/FOXF1/MEIS2/BMP6/CDH2	extracellular matrix organization	No
blue	GO:0009749	response to glucose	13	0.606	0.855	NOX4/ANGPT2/TGFB1/COL1A1/KLF7/GPR68/SERPINF1/THBS1/COL6A2/TIAM1/COL6A3/NPTX1/ADCY5	extracellular matrix organization	No
blue	GO:0051648	vesicle localization	14	0.607	0.855	MAP2/SYNDIG1/PCDH17/SYT11/EXOC6B/SNCA/DYNC1I1/NLGN2/CDH2/TANC2/SLC2A4/PRKN/LRRK2/MYO5A	extracellular matrix organization	No
blue	GO:0000082	G1/S transition of mitotic cell cycle	15	0.608	0.855	FHL1/FGF10/SMARCD3/ACVR1/PKD2/INHBA/GPNMB/RDX/LATS2/ADAMTS1/DDR2/DACT1/FAM107A/UBE2E2/KANK2	extracellular matrix organization	No
blue	GO:0006767	water-soluble vitamin metabolic process	4	0.609	0.855	ATP1A2/ALDH1L2/ALPL/NNMT	extracellular matrix organization	No
blue	GO:0009311	oligosaccharide metabolic process	4	0.609	0.855	ST3GAL6/ST8SIA1/ST6GALNAC5/ST6GALNAC3	extracellular matrix organization	No
blue	GO:0046824	positive regulation of nucleocytoplasmic transport	4	0.609	0.855	TGFB1/GLI3/PRKD1/FLNA	extracellular matrix organization	No
blue	GO:0048599	oocyte development	4	0.609	0.855	PDE5A/EDNRA/NPR2/PDE3A	extracellular matrix organization	No
blue	GO:0001963	synaptic transmission, dopaminergic	2	0.61	0.855	SNCA/PRKN	extracellular matrix organization	No
blue	GO:0006359	regulation of transcription by RNA polymerase III	2	0.61	0.855	INHBA/AR	extracellular matrix organization	No
blue	GO:0030878	thyroid gland development	2	0.61	0.855	FGF10/EDNRA	extracellular matrix organization	No
blue	GO:0031629	synaptic vesicle fusion to presynaptic active zone membrane	2	0.61	0.855	GRIK5/SYT11	extracellular matrix organization	No
blue	GO:0040018	positive regulation of multicellular organism growth	2	0.61	0.855	GHR/FOXS1	extracellular matrix organization	No
blue	GO:0050732	negative regulation of peptidyl-tyrosine phosphorylation	2	0.61	0.855	SFRP1/SFRP2	extracellular matrix organization	No
blue	GO:0050951	sensory perception of temperature stimulus	2	0.61	0.855	WDR47/CXCL12	extracellular matrix organization	No
blue	GO:0051291	protein heterooligomerization	2	0.61	0.855	PKD2/COL1A2	extracellular matrix organization	No
blue	GO:0072525	pyridine-containing compound biosynthetic process	2	0.61	0.855	PTGIS/NNMT	extracellular matrix organization	No
blue	GO:0099505	regulation of presynaptic membrane potential	2	0.61	0.855	GRIK5/KCNJ8	extracellular matrix organization	No
blue	GO:1903077	negative regulation of protein localization to plasma membrane	2	0.61	0.855	TGFB1/LRRC15	extracellular matrix organization	No
blue	GO:0009636	response to toxic substance	17	0.61	0.855	MAOB/PTGS1/GPX7/PXDN/MAP1B/CD36/CYP1B1/FBLN5/COL6A1/SLC6A1/CYGB/GPX8/NOS3/NXN/PRKN/GPX3/INMT	extracellular matrix organization	No
blue	GO:0016125	sterol metabolic process	10	0.611	0.855	SCARF1/QKI/FGF1/LEPR/GNAI1/CYP1B1/EBP/ABCA1/FAXDC2/CYP7B1	extracellular matrix organization	No
blue	GO:0039531	regulation of cytoplasmic pattern recognition receptor signaling pathway	8	0.611	0.855	PTPRS/CAV1/SEC14L1/CD36/LATS2/IFI16/PRKD1/RAB7B	extracellular matrix organization	No
blue	GO:0002713	negative regulation of B cell mediated immunity	1	0.612	0.855	BCL6	extracellular matrix organization	No
blue	GO:0002890	negative regulation of immunoglobulin mediated immune response	1	0.612	0.855	BCL6	extracellular matrix organization	No
blue	GO:0003413	chondrocyte differentiation involved in endochondral bone morphogenesis	1	0.612	0.855	SERPINH1	extracellular matrix organization	No
blue	GO:0007100	mitotic centrosome separation	1	0.612	0.855	MAP9	extracellular matrix organization	No
blue	GO:0009950	dorsal/ventral axis specification	1	0.612	0.855	SFRP1	extracellular matrix organization	No
blue	GO:0010524	positive regulation of calcium ion transport into cytosol	1	0.612	0.855	CAV1	extracellular matrix organization	No
blue	GO:0010820	positive regulation of T cell chemotaxis	1	0.612	0.855	CCL21	extracellular matrix organization	No
blue	GO:0014733	regulation of skeletal muscle adaptation	1	0.612	0.855	IGFBP5	extracellular matrix organization	No
blue	GO:0021681	cerebellar granular layer development	1	0.612	0.855	TTBK2	extracellular matrix organization	No
blue	GO:0030011	maintenance of cell polarity	1	0.612	0.855	DST	extracellular matrix organization	No
blue	GO:0030238	male sex determination	1	0.612	0.855	AR	extracellular matrix organization	No
blue	GO:0030497	fatty acid elongation	1	0.612	0.855	HACD4	extracellular matrix organization	No
blue	GO:0030810	positive regulation of nucleotide biosynthetic process	1	0.612	0.855	NOS3	extracellular matrix organization	No
blue	GO:0032486	Rap protein signal transduction	1	0.612	0.855	RDX	extracellular matrix organization	No
blue	GO:0033079	immature T cell proliferation	1	0.612	0.855	TMEM131L	extracellular matrix organization	No
blue	GO:0033080	immature T cell proliferation in thymus	1	0.612	0.855	TMEM131L	extracellular matrix organization	No
blue	GO:0033700	phospholipid efflux	1	0.612	0.855	ABCA1	extracellular matrix organization	No
blue	GO:0035542	regulation of SNARE complex assembly	1	0.612	0.855	SNCA	extracellular matrix organization	No
blue	GO:0035721	intraciliary retrograde transport	1	0.612	0.855	DYNC2H1	extracellular matrix organization	No
blue	GO:0038180	nerve growth factor signaling pathway	1	0.612	0.855	MAGI2	extracellular matrix organization	No
blue	GO:0042541	hemoglobin biosynthetic process	1	0.612	0.855	INHBA	extracellular matrix organization	No
blue	GO:0042670	retinal cone cell differentiation	1	0.612	0.855	THY1	extracellular matrix organization	No
blue	GO:0046655	folic acid metabolic process	1	0.612	0.855	ALDH1L2	extracellular matrix organization	No
blue	GO:0048715	negative regulation of oligodendrocyte differentiation	1	0.612	0.855	DAAM2	extracellular matrix organization	No
blue	GO:0050667	homocysteine metabolic process	1	0.612	0.855	NOX4	extracellular matrix organization	No
blue	GO:0051000	positive regulation of nitric-oxide synthase activity	1	0.612	0.855	NPR3	extracellular matrix organization	No
blue	GO:0051124	synaptic assembly at neuromuscular junction	1	0.612	0.855	KCNJ8	extracellular matrix organization	No
blue	GO:0051255	spindle midzone assembly	1	0.612	0.855	CCDC69	extracellular matrix organization	No
blue	GO:0070365	hepatocyte differentiation	1	0.612	0.855	FRZB	extracellular matrix organization	No
blue	GO:0071107	response to parathyroid hormone	1	0.612	0.855	MEF2C	extracellular matrix organization	No
blue	GO:0071285	cellular response to lithium ion	1	0.612	0.855	NFATC4	extracellular matrix organization	No
blue	GO:0071888	macrophage apoptotic process	1	0.612	0.855	MEF2C	extracellular matrix organization	No
blue	GO:0072393	microtubule anchoring at microtubule organizing center	1	0.612	0.855	NIN	extracellular matrix organization	No
blue	GO:0072683	T cell extravasation	1	0.612	0.855	CD99L2	extracellular matrix organization	No
blue	GO:0098734	macromolecule depalmitoylation	1	0.612	0.855	CPT1C	extracellular matrix organization	No
blue	GO:0098935	dendritic transport	1	0.612	0.855	KIF17	extracellular matrix organization	No
blue	GO:0140052	cellular response to oxidised low-density lipoprotein particle stimulus	1	0.612	0.855	CD36	extracellular matrix organization	No
blue	GO:1900373	positive regulation of purine nucleotide biosynthetic process	1	0.612	0.855	NOS3	extracellular matrix organization	No
blue	GO:1901077	regulation of relaxation of muscle	1	0.612	0.855	PLN	extracellular matrix organization	No
blue	GO:1901334	lactone metabolic process	1	0.612	0.855	ATP1A2	extracellular matrix organization	No
blue	GO:1902950	regulation of dendritic spine maintenance	1	0.612	0.855	PRNP	extracellular matrix organization	No
blue	GO:1903265	positive regulation of tumor necrosis factor-mediated signaling pathway	1	0.612	0.855	PRKN	extracellular matrix organization	No
blue	GO:1904748	regulation of apoptotic process involved in development	1	0.612	0.855	TGFB2	extracellular matrix organization	No
blue	GO:1905522	negative regulation of macrophage migration	1	0.612	0.855	EMILIN1	extracellular matrix organization	No
blue	GO:1905651	regulation of artery morphogenesis	1	0.612	0.855	AKT3	extracellular matrix organization	No
blue	GO:2000105	positive regulation of DNA-templated DNA replication	1	0.612	0.855	FGFR1	extracellular matrix organization	No
blue	GO:2001053	regulation of mesenchymal cell apoptotic process	1	0.612	0.855	SYNE1	extracellular matrix organization	No
blue	GO:2001198	regulation of dendritic cell differentiation	1	0.612	0.855	ZBTB46	extracellular matrix organization	No
blue	GO:2001279	regulation of unsaturated fatty acid biosynthetic process	1	0.612	0.855	AVPR1A	extracellular matrix organization	No
blue	GO:0006006	glucose metabolic process	12	0.612	0.855	RORA/C1QTNF3/SORBS1/NR3C1/LEPR/IGFBP4/IGFBP3/MTCL2/FBN1/NNMT/PRKN/APOD	extracellular matrix organization	No
blue	GO:0006672	ceramide metabolic process	7	0.612	0.855	PLPP1/ST6GALNAC5/SMPD2/CCN1/PLPP3/SPHK1/ST6GALNAC3	extracellular matrix organization	No
blue	GO:0090087	regulation of peptide transport	13	0.613	0.856	GNAO1/SFRP1/KLF7/GPR68/ADCYAP1/ITPR1/TIAM1/F2RL2/NLGN2/ADCY5/BMP8A/PRKD1/PRKN	extracellular matrix organization	No
blue	GO:0002292	T cell differentiation involved in immune response	6	0.614	0.856	RORA/LGALS1/BCL6/LOXL3/TNFSF4/HLX	extracellular matrix organization	No
blue	GO:0019915	lipid storage	6	0.614	0.856	PLA2G4C/CAV1/CD36/ABCA1/NEGR1/ITGB3	extracellular matrix organization	No
blue	GO:0170062	nutrient storage	6	0.614	0.856	PLA2G4C/CAV1/CD36/ABCA1/NEGR1/ITGB3	extracellular matrix organization	No
blue	GO:1904892	regulation of receptor signaling pathway via STAT	6	0.614	0.856	TGFB1/CAV1/GHR/CYP1B1/KIT/F2R	extracellular matrix organization	No
blue	GO:0002673	regulation of acute inflammatory response	3	0.615	0.857	PTGER3/EDNRB/OSMR	extracellular matrix organization	No
blue	GO:0006862	nucleotide transport	3	0.615	0.857	CALHM2/LRRC8C/CALHM5	extracellular matrix organization	No
blue	GO:0007622	rhythmic behavior	3	0.615	0.857	EGR2/GPR176/PLN	extracellular matrix organization	No
blue	GO:0033138	positive regulation of peptidyl-serine phosphorylation	3	0.615	0.857	CAV1/SNCA/SFRP2	extracellular matrix organization	No
blue	GO:0097028	dendritic cell differentiation	3	0.615	0.857	TGFB1/ZBTB46/AXL	extracellular matrix organization	No
blue	GO:0002260	lymphocyte homeostasis	5	0.616	0.859	MEF2C/TGFB1/CHST3/TSC22D3/PACS1	extracellular matrix organization	No
blue	GO:0007338	single fertilization	11	0.619	0.862	PLAT/GLRB/BBOF1/CCDC136/TRPC6/MFGE8/COL6A1/ITPR1/NPR2/AR/CACNA1H	extracellular matrix organization	No
blue	GO:0006986	response to unfolded protein	9	0.619	0.862	COMP/THBS4/AKT3/DNAJB5/THBS1/SERPINH1/HSPB8/HSPB7/PRKN	extracellular matrix organization	No
blue	GO:0090174	organelle membrane fusion	8	0.62	0.863	GRIK5/CAV2/RAB34/PLA2G5/SYT11/SNCA/SPHK1/RAB7B	extracellular matrix organization	No
blue	GO:0006518	peptide metabolic process	4	0.621	0.864	GGT5/CPQ/ENPEP/DMD	extracellular matrix organization	No
blue	GO:0051937	catecholamine transport	4	0.621	0.864	CXCL12/SYT11/SNCA/PRKN	extracellular matrix organization	No
blue	GO:0000281	mitotic cytokinesis	6	0.624	0.867	MYH10/SPART/EXOC6B/MAP9/SNX18/KLHDC8B	extracellular matrix organization	No
blue	GO:0006163	purine nucleotide metabolic process	28	0.624	0.867	ATP1A2/GUCY1B1/ABCC9/RORA/ADCY2/TGFB1/RAB23/PDE10A/PDE1A/PTGIS/ADCY4/ALDH1L2/PDE5A/COL6A1/DLG2/GUCY1A2/NPR2/ADCY9/GUCY1A1/NOS3/NNMT/NPR1/TPST1/PDE7B/BPGM/ADCY5/PDE2A/LRRK2	extracellular matrix organization	No
blue	GO:0002313	mature B cell differentiation involved in immune response	2	0.627	0.869	LGALS1/BCL6	extracellular matrix organization	No
blue	GO:0002438	acute inflammatory response to antigenic stimulus	2	0.627	0.869	A2M/FCER1A	extracellular matrix organization	No
blue	GO:0003299	muscle hypertrophy in response to stress	2	0.627	0.869	ATP2B4/HEY2	extracellular matrix organization	No
blue	GO:0005979	regulation of glycogen biosynthetic process	2	0.627	0.869	SORBS1/PPP1R3C	extracellular matrix organization	No
blue	GO:0010962	regulation of glucan biosynthetic process	2	0.627	0.869	SORBS1/PPP1R3C	extracellular matrix organization	No
blue	GO:0014887	cardiac muscle adaptation	2	0.627	0.869	ATP2B4/HEY2	extracellular matrix organization	No
blue	GO:0014898	cardiac muscle hypertrophy in response to stress	2	0.627	0.869	ATP2B4/HEY2	extracellular matrix organization	No
blue	GO:0034250	positive regulation of amide metabolic process	2	0.627	0.869	CLU/CCN1	extracellular matrix organization	No
blue	GO:0036336	dendritic cell migration	2	0.627	0.869	ASB2/CCL21	extracellular matrix organization	No
blue	GO:0042219	modified amino acid catabolic process	2	0.627	0.869	GGT5/ALDH1L2	extracellular matrix organization	No
blue	GO:0043373	CD4-positive, alpha-beta T cell lineage commitment	2	0.627	0.869	LGALS1/LOXL3	extracellular matrix organization	No
blue	GO:0051085	chaperone cofactor-dependent protein refolding	2	0.627	0.869	DNAJB5/DNAJC18	extracellular matrix organization	No
blue	GO:0090313	regulation of protein targeting to membrane	2	0.627	0.869	STOM/PRNP	extracellular matrix organization	No
blue	GO:0099500	vesicle fusion to plasma membrane	2	0.627	0.869	GRIK5/SYT11	extracellular matrix organization	No
blue	GO:0042088	T-helper 1 type immune response	3	0.629	0.869	IL1R1/TNFSF4/HLX	extracellular matrix organization	No
blue	GO:0043029	T cell homeostasis	3	0.629	0.869	TGFB1/CHST3/TSC22D3	extracellular matrix organization	No
blue	GO:0090181	regulation of cholesterol metabolic process	3	0.629	0.869	QKI/FGF1/GNAI1	extracellular matrix organization	No
blue	GO:0098927	vesicle-mediated transport between endosomal compartments	3	0.629	0.869	RDX/MSN/FLNA	extracellular matrix organization	No
blue	GO:1902003	regulation of amyloid-beta formation	3	0.629	0.869	CLU/PRNP/SPON1	extracellular matrix organization	No
blue	GO:2000785	regulation of autophagosome assembly	3	0.629	0.869	FEZ1/SNX18/LRRK2	extracellular matrix organization	No
blue	GO:0033559	unsaturated fatty acid metabolic process	7	0.631	0.869	PTGS1/PLA2G4C/PTGIS/CYP1B1/CYP2U1/CTHRC1/AVPR1A	extracellular matrix organization	No
blue	GO:0048477	oogenesis	7	0.631	0.869	PTN/TNFAIP6/BMPR1B/PDE5A/EDNRA/NPR2/PDE3A	extracellular matrix organization	No
blue	GO:1901800	positive regulation of proteasomal protein catabolic process	7	0.631	0.869	CAV1/CLU/PRICKLE1/RNF180/SH3RF3/PRKN/LRRK2	extracellular matrix organization	No
blue	GO:0033135	regulation of peptidyl-serine phosphorylation	4	0.633	0.869	CAV1/SNCA/SFRP2/DMD	extracellular matrix organization	No
blue	GO:0051289	protein homotetramerization	4	0.633	0.869	PKD2/ITPR1/ALDH1A3/RYR3	extracellular matrix organization	No
blue	GO:0045055	regulated exocytosis	14	0.633	0.869	SYNGR1/FOXF1/GRIK5/GNAI2/NR4A3/SYT11/SNCA/KIT/TSPAN18/SV2A/RAB31/FCER1A/SV2B/LRRK2	extracellular matrix organization	No
blue	GO:0006493	protein O-linked glycosylation	6	0.634	0.869	GALNT16/GALNT15/TMTC1/GXYLT2/GALNT17/B3GNT9	extracellular matrix organization	No
blue	GO:0042982	amyloid precursor protein metabolic process	6	0.634	0.869	CLU/TMCC2/ADAM19/PRNP/BACE1/SPON1	extracellular matrix organization	No
blue	GO:0001711	endodermal cell fate commitment	1	0.637	0.869	SOX17	extracellular matrix organization	No
blue	GO:0001768	establishment of T cell polarity	1	0.637	0.869	CCL21	extracellular matrix organization	No
blue	GO:0002031	G protein-coupled receptor internalization	1	0.637	0.869	APLNR	extracellular matrix organization	No
blue	GO:0002840	regulation of T cell mediated immune response to tumor cell	1	0.637	0.869	MR1	extracellular matrix organization	No
blue	GO:0006047	UDP-N-acetylglucosamine metabolic process	1	0.637	0.869	GFPT2	extracellular matrix organization	No
blue	GO:0006521	regulation of amino acid metabolic process	1	0.637	0.869	ATP2B4	extracellular matrix organization	No
blue	GO:0010635	regulation of mitochondrial fusion	1	0.637	0.869	PRKN	extracellular matrix organization	No
blue	GO:0010819	regulation of T cell chemotaxis	1	0.637	0.869	CCL21	extracellular matrix organization	No
blue	GO:0015670	carbon dioxide transport	1	0.637	0.869	AQP1	extracellular matrix organization	No
blue	GO:0018230	peptidyl-L-cysteine S-palmitoylation	1	0.637	0.869	CLIP3	extracellular matrix organization	No
blue	GO:0018231	peptidyl-S-diacylglycerol-L-cysteine biosynthetic process from peptidyl-cysteine	1	0.637	0.869	CLIP3	extracellular matrix organization	No
blue	GO:0021694	cerebellar Purkinje cell layer formation	1	0.637	0.869	RORA	extracellular matrix organization	No
blue	GO:0031632	positive regulation of synaptic vesicle fusion to presynaptic active zone membrane	1	0.637	0.869	SYT11	extracellular matrix organization	No
blue	GO:0032352	positive regulation of hormone metabolic process	1	0.637	0.869	BMP6	extracellular matrix organization	No
blue	GO:0033599	regulation of mammary gland epithelial cell proliferation	1	0.637	0.869	ROBO1	extracellular matrix organization	No
blue	GO:0034058	endosomal vesicle fusion	1	0.637	0.869	SPHK1	extracellular matrix organization	No
blue	GO:0036151	phosphatidylcholine acyl-chain remodeling	1	0.637	0.869	PLA2G4C	extracellular matrix organization	No
blue	GO:0044070	regulation of monoatomic anion transport	1	0.637	0.869	STC1	extracellular matrix organization	No
blue	GO:0046512	sphingosine biosynthetic process	1	0.637	0.869	SPHK1	extracellular matrix organization	No
blue	GO:0046520	sphingoid biosynthetic process	1	0.637	0.869	SPHK1	extracellular matrix organization	No
blue	GO:0046598	positive regulation of viral entry into host cell	1	0.637	0.869	LGALS1	extracellular matrix organization	No
blue	GO:0048820	hair follicle maturation	1	0.637	0.869	TGFB2	extracellular matrix organization	No
blue	GO:0048935	peripheral nervous system neuron development	1	0.637	0.869	HAND2	extracellular matrix organization	No
blue	GO:0060009	Sertoli cell development	1	0.637	0.869	FLNA	extracellular matrix organization	No
blue	GO:0060457	negative regulation of digestive system process	1	0.637	0.869	PTGER3	extracellular matrix organization	No
blue	GO:0070142	synaptic vesicle budding	1	0.637	0.869	SLC2A4	extracellular matrix organization	No
blue	GO:0071027	nuclear RNA surveillance	1	0.637	0.869	EXOSC7	extracellular matrix organization	No
blue	GO:0071361	cellular response to ethanol	1	0.637	0.869	KCNMB1	extracellular matrix organization	No
blue	GO:0071599	otic vesicle development	1	0.637	0.869	FGF10	extracellular matrix organization	No
blue	GO:0075294	positive regulation by symbiont of entry into host	1	0.637	0.869	LGALS1	extracellular matrix organization	No
blue	GO:0098693	regulation of synaptic vesicle cycle	1	0.637	0.869	LPAR1	extracellular matrix organization	No
blue	GO:0099502	calcium-dependent activation of synaptic vesicle fusion	1	0.637	0.869	SYT11	extracellular matrix organization	No
blue	GO:1901634	positive regulation of synaptic vesicle membrane organization	1	0.637	0.869	SYT11	extracellular matrix organization	No
blue	GO:1901741	positive regulation of myoblast fusion	1	0.637	0.869	EHD2	extracellular matrix organization	No
blue	GO:1902093	positive regulation of flagellated sperm motility	1	0.637	0.869	TACR2	extracellular matrix organization	No
blue	GO:1902166	negative regulation of intrinsic apoptotic signaling pathway in response to DNA damage by p53 class mediator	1	0.637	0.869	ZNF385A	extracellular matrix organization	No
blue	GO:1903358	regulation of Golgi organization	1	0.637	0.869	EHD3	extracellular matrix organization	No
blue	GO:1903826	L-arginine transmembrane transport	1	0.637	0.869	SLC7A2	extracellular matrix organization	No
blue	GO:1904251	regulation of bile acid metabolic process	1	0.637	0.869	KIT	extracellular matrix organization	No
blue	GO:2000155	positive regulation of cilium-dependent cell motility	1	0.637	0.869	TACR2	extracellular matrix organization	No
blue	GO:2000671	regulation of motor neuron apoptotic process	1	0.637	0.869	MAP3K12	extracellular matrix organization	No
blue	GO:0032434	regulation of proteasomal ubiquitin-dependent protein catabolic process	8	0.637	0.87	CLU/FOXF2/PRICKLE1/RNF180/MAP1A/SH3RF3/PRKN/LRRK2	extracellular matrix organization	No
blue	GO:0009746	response to hexose	13	0.64	0.873	NOX4/ANGPT2/TGFB1/COL1A1/KLF7/GPR68/SERPINF1/THBS1/COL6A2/TIAM1/COL6A3/NPTX1/ADCY5	extracellular matrix organization	No
blue	GO:0044788	modulation by host of viral process	3	0.643	0.875	CAV2/STOM/PRKN	extracellular matrix organization	No
blue	GO:1902116	negative regulation of organelle assembly	3	0.643	0.875	FEZ1/LRRK2/LPAR1	extracellular matrix organization	No
blue	GO:0051262	protein tetramerization	6	0.643	0.875	PKD2/COL6A1/SNCA/ITPR1/ALDH1A3/RYR3	extracellular matrix organization	No
blue	GO:0040020	regulation of meiotic nuclear division	2	0.644	0.875	NPR2/PDE3A	extracellular matrix organization	No
blue	GO:0042573	retinoic acid metabolic process	2	0.644	0.875	ALDH1A3/ADH1B	extracellular matrix organization	No
blue	GO:0045648	positive regulation of erythrocyte differentiation	2	0.644	0.875	INHBA/TAL1	extracellular matrix organization	No
blue	GO:0060219	camera-type eye photoreceptor cell differentiation	2	0.644	0.875	THY1/SAMD11	extracellular matrix organization	No
blue	GO:1901185	negative regulation of ERBB signaling pathway	2	0.644	0.875	CADM1/ITGA1	extracellular matrix organization	No
blue	GO:1904376	negative regulation of protein localization to cell periphery	2	0.644	0.875	TGFB1/LRRC15	extracellular matrix organization	No
blue	GO:0002820	negative regulation of adaptive immune response	4	0.645	0.875	LGALS1/BCL6/LOXL3/TNFSF4	extracellular matrix organization	No
blue	GO:0006695	cholesterol biosynthetic process	4	0.645	0.875	QKI/FGF1/GNAI1/EBP	extracellular matrix organization	No
blue	GO:0006893	Golgi to plasma membrane transport	4	0.645	0.875	RAB34/EXOC6B/ASAP1/RAB31	extracellular matrix organization	No
blue	GO:0032623	interleukin-2 production	4	0.645	0.875	HDAC7/NAV3/PRNP/CD34	extracellular matrix organization	No
blue	GO:0032663	regulation of interleukin-2 production	4	0.645	0.875	HDAC7/NAV3/PRNP/CD34	extracellular matrix organization	No
blue	GO:0032922	circadian regulation of gene expression	4	0.645	0.875	NGFR/RORA/RAI1/PER1	extracellular matrix organization	No
blue	GO:0050832	defense response to fungus	4	0.645	0.875	TGFB1/RARRES2/PLA2G5/SPON2	extracellular matrix organization	No
blue	GO:0061951	establishment of protein localization to plasma membrane	4	0.645	0.875	RAB34/RDX/ASAP1/RAB31	extracellular matrix organization	No
blue	GO:1902653	secondary alcohol biosynthetic process	4	0.645	0.875	QKI/FGF1/GNAI1/EBP	extracellular matrix organization	No
blue	GO:0071219	cellular response to molecule of bacterial origin	15	0.646	0.877	TBXA2R/VIM/MEF2C/SERPINE1/PLSCR4/TNFSF4/CD36/EDNRB/BMP6/SPON2/NOS3/ABCA1/AXL/LDOC1/SIRPA	extracellular matrix organization	No
blue	GO:0001523	retinoid metabolic process	5	0.649	0.878	HSD17B6/RARRES2/CYP1B1/ALDH1A3/ADH1B	extracellular matrix organization	No
blue	GO:0071333	cellular response to glucose stimulus	9	0.652	0.878	NOX4/TGFB1/COL1A1/KLF7/GPR68/SERPINF1/TIAM1/NPTX1/ADCY5	extracellular matrix organization	No
blue	GO:0002262	myeloid cell homeostasis	11	0.656	0.878	ADGRF5/BCL6/EPAS1/INHBA/DYRK3/KIT/TAL1/JAM3/AXL/BPGM/MAFB	extracellular matrix organization	No
blue	GO:0006513	protein monoubiquitination	3	0.656	0.878	RNF152/UBE2E2/PRKN	extracellular matrix organization	No
blue	GO:0060119	inner ear receptor cell development	3	0.656	0.878	FGFR1/CDH23/CTHRC1	extracellular matrix organization	No
blue	GO:0140467	integrated stress response signaling	3	0.656	0.878	AKT3/MAF/MAFB	extracellular matrix organization	No
blue	GO:0009994	oocyte differentiation	4	0.656	0.878	PDE5A/EDNRA/NPR2/PDE3A	extracellular matrix organization	No
blue	GO:0032715	negative regulation of interleukin-6 production	4	0.656	0.878	HGF/C1QTNF3/SYT11/SIRPA	extracellular matrix organization	No
blue	GO:0035773	insulin secretion involved in cellular response to glucose stimulus	4	0.656	0.878	KLF7/GPR68/TIAM1/ADCY5	extracellular matrix organization	No
blue	GO:0046942	carboxylic acid transport	22	0.658	0.878	SLC7A2/ATP1A2/SLC1A3/EPM2A/RGS2/RGS4/SLC16A7/KCNJ8/PLA2G5/TRPC4/CD36/THBS1/TTYH2/SNCA/SLC16A2/GJA1/SLC6A1/SV2A/AVPR1A/LRRC8C/SLCO2A1/PRKG1	extracellular matrix organization	No
blue	GO:2000514	regulation of CD4-positive, alpha-beta T cell activation	5	0.659	0.878	LGALS1/BCL6/LOXL3/TNFSF4/HLX	extracellular matrix organization	No
blue	GO:0000096	sulfur amino acid metabolic process	2	0.661	0.878	NOX4/BHMT2	extracellular matrix organization	No
blue	GO:0002363	alpha-beta T cell lineage commitment	2	0.661	0.878	LGALS1/LOXL3	extracellular matrix organization	No
blue	GO:0002431	Fc receptor mediated stimulatory signaling pathway	2	0.661	0.878	NR4A3/PLPP4	extracellular matrix organization	No
blue	GO:0006691	leukotriene metabolic process	2	0.661	0.878	GGT5/PLA2G5	extracellular matrix organization	No
blue	GO:0007260	tyrosine phosphorylation of STAT protein	2	0.661	0.878	CTF1/KIT	extracellular matrix organization	No
blue	GO:0033032	regulation of myeloid cell apoptotic process	2	0.661	0.878	SNAI2/MEF2C	extracellular matrix organization	No
blue	GO:0045939	negative regulation of steroid metabolic process	2	0.661	0.878	SNAI2/DKK3	extracellular matrix organization	No
blue	GO:0046475	glycerophospholipid catabolic process	2	0.661	0.878	PLA2G4C/PLA2G5	extracellular matrix organization	No
blue	GO:0050891	multicellular organismal-level water homeostasis	2	0.661	0.878	TRPV4/AQP1	extracellular matrix organization	No
blue	GO:0070498	interleukin-1-mediated signaling pathway	2	0.661	0.878	IL1R1/IL1RAP	extracellular matrix organization	No
blue	GO:1902235	regulation of endoplasmic reticulum stress-induced intrinsic apoptotic signaling pathway	2	0.661	0.878	PRKN/LRRK2	extracellular matrix organization	No
blue	GO:1902253	regulation of intrinsic apoptotic signaling pathway by p53 class mediator	2	0.661	0.878	ZNF385A/PRKN	extracellular matrix organization	No
blue	GO:0001767	establishment of lymphocyte polarity	1	0.661	0.878	CCL21	extracellular matrix organization	No
blue	GO:0002371	dendritic cell cytokine production	1	0.661	0.878	KIT	extracellular matrix organization	No
blue	GO:0002730	regulation of dendritic cell cytokine production	1	0.661	0.878	KIT	extracellular matrix organization	No
blue	GO:0002903	negative regulation of B cell apoptotic process	1	0.661	0.878	BCL6	extracellular matrix organization	No
blue	GO:0003353	positive regulation of cilium movement	1	0.661	0.878	TACR2	extracellular matrix organization	No
blue	GO:0006361	transcription initiation at RNA polymerase I promoter	1	0.661	0.878	CAVIN1	extracellular matrix organization	No
blue	GO:0006555	methionine metabolic process	1	0.661	0.878	BHMT2	extracellular matrix organization	No
blue	GO:0006750	glutathione biosynthetic process	1	0.661	0.878	GGT5	extracellular matrix organization	No
blue	GO:0006825	copper ion transport	1	0.661	0.878	STEAP4	extracellular matrix organization	No
blue	GO:0009642	response to light intensity	1	0.661	0.878	GNB5	extracellular matrix organization	No
blue	GO:0010226	response to lithium ion	1	0.661	0.878	NFATC4	extracellular matrix organization	No
blue	GO:0016045	detection of bacterium	1	0.661	0.878	SSC5D	extracellular matrix organization	No
blue	GO:0016114	terpenoid biosynthetic process	1	0.661	0.878	ALDH1A3	extracellular matrix organization	No
blue	GO:0021984	adenohypophysis development	1	0.661	0.878	FGF2	extracellular matrix organization	No
blue	GO:0023035	CD40 signaling pathway	1	0.661	0.878	ITGA5	extracellular matrix organization	No
blue	GO:0030033	microvillus assembly	1	0.661	0.878	FSCN1	extracellular matrix organization	No
blue	GO:0030903	notochord development	1	0.661	0.878	GLI1	extracellular matrix organization	No
blue	GO:0031665	negative regulation of lipopolysaccharide-mediated signaling pathway	1	0.661	0.878	SIRPA	extracellular matrix organization	No
blue	GO:0032780	negative regulation of ATP-dependent activity	1	0.661	0.878	PLN	extracellular matrix organization	No
blue	GO:0032897	negative regulation of viral transcription	1	0.661	0.878	MID2	extracellular matrix organization	No
blue	GO:0033189	response to vitamin A	1	0.661	0.878	MAP1B	extracellular matrix organization	No
blue	GO:0033275	actin-myosin filament sliding	1	0.661	0.878	ACTC1	extracellular matrix organization	No
blue	GO:0034374	low-density lipoprotein particle remodeling	1	0.661	0.878	PLA2G5	extracellular matrix organization	No
blue	GO:0034638	phosphatidylcholine catabolic process	1	0.661	0.878	PLA2G5	extracellular matrix organization	No
blue	GO:0036444	calcium import into the mitochondrion	1	0.661	0.878	ITPR1	extracellular matrix organization	No
blue	GO:0043252	sodium-independent organic anion transport	1	0.661	0.878	SLCO2A1	extracellular matrix organization	No
blue	GO:0043605	amide catabolic process	1	0.661	0.878	AASS	extracellular matrix organization	No
blue	GO:0045779	negative regulation of bone resorption	1	0.661	0.878	TMEM119	extracellular matrix organization	No
blue	GO:0045836	positive regulation of meiotic nuclear division	1	0.661	0.878	NPR2	extracellular matrix organization	No
blue	GO:0046321	positive regulation of fatty acid oxidation	1	0.661	0.878	TWIST1	extracellular matrix organization	No
blue	GO:0046325	negative regulation of D-glucose import	1	0.661	0.878	PEA15	extracellular matrix organization	No
blue	GO:0046459	short-chain fatty acid metabolic process	1	0.661	0.878	TYRP1	extracellular matrix organization	No
blue	GO:0048148	behavioral response to cocaine	1	0.661	0.878	SDK1	extracellular matrix organization	No
blue	GO:0048934	peripheral nervous system neuron differentiation	1	0.661	0.878	HAND2	extracellular matrix organization	No
blue	GO:0050665	hydrogen peroxide biosynthetic process	1	0.661	0.878	MAOB	extracellular matrix organization	No
blue	GO:0051290	protein heterotetramerization	1	0.661	0.878	PKD2	extracellular matrix organization	No
blue	GO:0051299	centrosome separation	1	0.661	0.878	MAP9	extracellular matrix organization	No
blue	GO:0051969	regulation of transmission of nerve impulse	1	0.661	0.878	AVPR1A	extracellular matrix organization	No
blue	GO:0060046	regulation of acrosome reaction	1	0.661	0.878	CACNA1H	extracellular matrix organization	No
blue	GO:0061098	positive regulation of protein tyrosine kinase activity	1	0.661	0.878	NOX4	extracellular matrix organization	No
blue	GO:0061734	type 2 mitophagy	1	0.661	0.878	PRKN	extracellular matrix organization	No
blue	GO:0072520	seminiferous tubule development	1	0.661	0.878	AR	extracellular matrix organization	No
blue	GO:0090336	positive regulation of brown fat cell differentiation	1	0.661	0.878	FNDC5	extracellular matrix organization	No
blue	GO:0090660	cerebrospinal fluid circulation	1	0.661	0.878	JHY	extracellular matrix organization	No
blue	GO:1900034	regulation of cellular response to heat	1	0.661	0.878	MAPT	extracellular matrix organization	No
blue	GO:1900120	regulation of receptor binding	1	0.661	0.878	GREM2	extracellular matrix organization	No
blue	GO:1901142	insulin metabolic process	1	0.661	0.878	NLGN2	extracellular matrix organization	No
blue	GO:1902412	regulation of mitotic cytokinesis	1	0.661	0.878	MAP9	extracellular matrix organization	No
blue	GO:1903727	positive regulation of phospholipid metabolic process	1	0.661	0.878	ADGRF5	extracellular matrix organization	No
blue	GO:1903798	regulation of miRNA processing	1	0.661	0.878	TGFB1	extracellular matrix organization	No
blue	GO:1903897	regulation of PERK-mediated unfolded protein response	1	0.661	0.878	AKT3	extracellular matrix organization	No
blue	GO:1903909	regulation of receptor clustering	1	0.661	0.878	TNFAIP6	extracellular matrix organization	No
blue	GO:1904177	regulation of adipose tissue development	1	0.661	0.878	KLF7	extracellular matrix organization	No
blue	GO:1905664	regulation of calcium ion import across plasma membrane	1	0.661	0.878	PRNP	extracellular matrix organization	No
blue	GO:2000402	negative regulation of lymphocyte migration	1	0.661	0.878	APOD	extracellular matrix organization	No
blue	GO:0016079	synaptic vesicle exocytosis	6	0.662	0.88	GRIK5/SYT11/SNCA/SV2A/SV2B/LRRK2	extracellular matrix organization	No
blue	GO:0042147	retrograde transport, endosome to Golgi	6	0.662	0.88	EHD3/RAB9B/DENND5A/PRKN/LRRK2/RAB7B	extracellular matrix organization	No
blue	GO:0015849	organic acid transport	22	0.663	0.881	SLC7A2/ATP1A2/SLC1A3/EPM2A/RGS2/RGS4/SLC16A7/KCNJ8/PLA2G5/TRPC4/CD36/THBS1/TTYH2/SNCA/SLC16A2/GJA1/SLC6A1/SV2A/AVPR1A/LRRC8C/SLCO2A1/PRKG1	extracellular matrix organization	No
blue	GO:0098754	detoxification	10	0.665	0.882	PTGS1/GPX7/PXDN/CD36/FBLN5/CYGB/GPX8/NOS3/NXN/GPX3	extracellular matrix organization	No
blue	GO:0044782	cilium organization	26	0.665	0.882	EHD3/WWTR1/EHD2/CC2D2A/RAB34/JHY/RAB23/CCDC88A/PKD2/BBOF1/TTBK2/LAMA5/DZIP1/ARMC9/PRICKLE1/ADAMTS16/ASAP1/DZIP1L/TUB/ABLIM3/DYNC2H1/FLNA/CPLANE1/PARVA/LPAR1/DMD	extracellular matrix organization	No
blue	GO:0045576	mast cell activation	4	0.668	0.886	FOXF1/NR4A3/KIT/FCER1A	extracellular matrix organization	No
blue	GO:0060759	regulation of response to cytokine stimulus	12	0.668	0.886	CAV1/IL1R1/PXDN/PIAS3/SLIT2/CCDC3/ANGPT1/AXL/ROBO1/SPHK1/SLIT3/PRKN	extracellular matrix organization	No
blue	GO:0097193	intrinsic apoptotic signaling pathway	20	0.668	0.887	SNAI2/MMP2/NLRP1/NFATC4/GSDME/CAV1/CXCL12/SEPTIN4/CLU/CYP1B1/FGF2/SFRP2/ITPR1/FZD1/ZNF385A/IFI16/HIC1/PRKN/LRRK2/MLLT11	extracellular matrix organization	No
blue	GO:0032506	cytokinetic process	3	0.669	0.887	SPART/SNX18/KLHDC8B	extracellular matrix organization	No
blue	GO:0043457	regulation of cellular respiration	3	0.669	0.887	TRPV4/SNCA/COX7A1	extracellular matrix organization	No
blue	GO:1902743	regulation of lamellipodium organization	3	0.669	0.887	FSCN1/SLIT2/PDPN	extracellular matrix organization	No
blue	GO:0050871	positive regulation of B cell activation	5	0.669	0.887	MEF2C/TGFB1/BCL6/TNFSF4/MMP14	extracellular matrix organization	No
blue	GO:0034219	carbohydrate transmembrane transport	8	0.67	0.888	SORBS1/CLIP3/NR4A3/EDNRA/SLC45A1/PEA15/SLC2A4/AQP1	extracellular matrix organization	No
blue	GO:0050821	protein stabilization	14	0.672	0.889	IP6K2/CRYAB/P3H1/BBOF1/CLU/HIP1/ATP1B2/ANK2/PLPP3/SOX17/TMEM88/PRKN/FLNA/PARVA	extracellular matrix organization	No
blue	GO:0060271	cilium assembly	24	0.673	0.892	EHD3/WWTR1/EHD2/CC2D2A/RAB34/JHY/RAB23/CCDC88A/BBOF1/TTBK2/LAMA5/DZIP1/ARMC9/PRICKLE1/ADAMTS16/ASAP1/DZIP1L/ABLIM3/DYNC2H1/FLNA/CPLANE1/PARVA/LPAR1/DMD	extracellular matrix organization	No
blue	GO:1903037	regulation of leukocyte cell-cell adhesion	24	0.673	0.892	SELE/GLI2/SMARCD3/LGALS1/TGFB1/CAV1/GLI3/CXCL12/ZBTB16/BCL6/LOXL3/TNFSF4/NR4A3/TMEM131L/PLA2G5/GPNMB/HLX/CCL21/LRRC32/PDE5A/THY1/PRNP/SELP/SIRPA	extracellular matrix organization	No
blue	GO:0071331	cellular response to hexose stimulus	9	0.675	0.893	NOX4/TGFB1/COL1A1/KLF7/GPR68/SERPINF1/TIAM1/NPTX1/ADCY5	extracellular matrix organization	No
blue	GO:0015695	organic cation transport	7	0.675	0.893	SLC7A2/TACR2/CHRNA3/RGS2/RGS4/SEC14L1/SNCA	extracellular matrix organization	No
blue	GO:0051092	positive regulation of NF-kappaB transcription factor activity	7	0.675	0.893	PRKCH/MID2/CLU/AR/SPHK1/PRKD1/RAB7B	extracellular matrix organization	No
blue	GO:0001675	acrosome assembly	2	0.676	0.893	CCDC136/PLN	extracellular matrix organization	No
blue	GO:0016486	peptide hormone processing	2	0.676	0.893	ENPEP/CORIN	extracellular matrix organization	No
blue	GO:0032633	interleukin-4 production	2	0.676	0.893	TNFSF4/IL1RAP	extracellular matrix organization	No
blue	GO:0032673	regulation of interleukin-4 production	2	0.676	0.893	TNFSF4/IL1RAP	extracellular matrix organization	No
blue	GO:0043045	epigenetic programming of gene expression	2	0.676	0.893	NDN/ZDBF2	extracellular matrix organization	No
blue	GO:0051353	positive regulation of oxidoreductase activity	2	0.676	0.893	NPR3/SNCA	extracellular matrix organization	No
blue	GO:0060544	regulation of necroptotic process	2	0.676	0.893	CAV1/PRKN	extracellular matrix organization	No
blue	GO:0009913	epidermal cell differentiation	15	0.676	0.893	PRKCH/GLI2/FGFR1/GSDME/SFRP4/CDH23/GLI1/PTCH2/KLF7/PALLD/HEY2/FGF2/LATS2/CD109/MAFB	extracellular matrix organization	No
blue	GO:0010803	regulation of tumor necrosis factor-mediated signaling pathway	4	0.679	0.893	PIAS3/CCDC3/SPHK1/PRKN	extracellular matrix organization	No
blue	GO:0001960	negative regulation of cytokine-mediated signaling pathway	6	0.681	0.893	CAV1/PXDN/SLIT2/CCDC3/ROBO1/SLIT3	extracellular matrix organization	No
blue	GO:0001754	eye photoreceptor cell differentiation	3	0.682	0.893	PPP2R3A/THY1/SAMD11	extracellular matrix organization	No
blue	GO:0035094	response to nicotine	3	0.682	0.893	ATP1A2/CHRNA3/MMP2	extracellular matrix organization	No
blue	GO:0000097	sulfur amino acid biosynthetic process	1	0.683	0.893	BHMT2	extracellular matrix organization	No
blue	GO:0002091	negative regulation of receptor internalization	1	0.683	0.893	DLG4	extracellular matrix organization	No
blue	GO:0006577	amino-acid betaine metabolic process	1	0.683	0.893	CPT1C	extracellular matrix organization	No
blue	GO:0006855	xenobiotic transmembrane transport	1	0.683	0.893	ABCA8	extracellular matrix organization	No
blue	GO:0006878	intracellular copper ion homeostasis	1	0.683	0.893	PRNP	extracellular matrix organization	No
blue	GO:0010455	positive regulation of cell fate commitment	1	0.683	0.893	FGF2	extracellular matrix organization	No
blue	GO:0010766	negative regulation of sodium ion transport	1	0.683	0.893	OSR1	extracellular matrix organization	No
blue	GO:0016078	tRNA decay	1	0.683	0.893	EXOSC7	extracellular matrix organization	No
blue	GO:0019373	epoxygenase P450 pathway	1	0.683	0.893	CYP1B1	extracellular matrix organization	No
blue	GO:0030852	regulation of granulocyte differentiation	1	0.683	0.893	ZBTB46	extracellular matrix organization	No
blue	GO:0032095	regulation of response to food	1	0.683	0.893	FBN1	extracellular matrix organization	No
blue	GO:0034035	purine ribonucleoside bisphosphate metabolic process	1	0.683	0.893	TPST1	extracellular matrix organization	No
blue	GO:0035672	oligopeptide transmembrane transport	1	0.683	0.893	GJA1	extracellular matrix organization	No
blue	GO:0036065	fucosylation	1	0.683	0.893	FUT11	extracellular matrix organization	No
blue	GO:0042182	ketone catabolic process	1	0.683	0.893	HSD17B6	extracellular matrix organization	No
blue	GO:0042762	regulation of sulfur metabolic process	1	0.683	0.893	SNCA	extracellular matrix organization	No
blue	GO:0043649	dicarboxylic acid catabolic process	1	0.683	0.893	ALDH1L2	extracellular matrix organization	No
blue	GO:0044790	suppression of viral release by host	1	0.683	0.893	MID2	extracellular matrix organization	No
blue	GO:0044793	negative regulation by host of viral process	1	0.683	0.893	PRKN	extracellular matrix organization	No
blue	GO:0045579	positive regulation of B cell differentiation	1	0.683	0.893	MMP14	extracellular matrix organization	No
blue	GO:0045725	positive regulation of glycogen biosynthetic process	1	0.683	0.893	SORBS1	extracellular matrix organization	No
blue	GO:0050427	3'-phosphoadenosine 5'-phosphosulfate metabolic process	1	0.683	0.893	TPST1	extracellular matrix organization	No
blue	GO:0050802	circadian sleep/wake cycle, sleep	1	0.683	0.893	PLN	extracellular matrix organization	No
blue	GO:0051044	positive regulation of membrane protein ectodomain proteolysis	1	0.683	0.893	RGMA	extracellular matrix organization	No
blue	GO:0051782	negative regulation of cell division	1	0.683	0.893	SUSD2	extracellular matrix organization	No
blue	GO:0060253	negative regulation of glial cell proliferation	1	0.683	0.893	SKI	extracellular matrix organization	No
blue	GO:0070920	regulation of regulatory ncRNA processing	1	0.683	0.893	TGFB1	extracellular matrix organization	No
blue	GO:0071243	cellular response to arsenic-containing substance	1	0.683	0.893	MAPK13	extracellular matrix organization	No
blue	GO:0080154	regulation of fertilization	1	0.683	0.893	PLAT	extracellular matrix organization	No
blue	GO:0090399	replicative senescence	1	0.683	0.893	SERPINE1	extracellular matrix organization	No
blue	GO:1902033	regulation of hematopoietic stem cell proliferation	1	0.683	0.893	SNAI2	extracellular matrix organization	No
blue	GO:1902165	regulation of intrinsic apoptotic signaling pathway in response to DNA damage by p53 class mediator	1	0.683	0.893	ZNF385A	extracellular matrix organization	No
blue	GO:1903541	regulation of exosomal secretion	1	0.683	0.893	PRKN	extracellular matrix organization	No
blue	GO:0008645	hexose transmembrane transport	7	0.683	0.893	SORBS1/CLIP3/NR4A3/EDNRA/SLC45A1/PEA15/SLC2A4	extracellular matrix organization	No
blue	GO:0034284	response to monosaccharide	13	0.685	0.896	NOX4/ANGPT2/TGFB1/COL1A1/KLF7/GPR68/SERPINF1/THBS1/COL6A2/TIAM1/COL6A3/NPTX1/ADCY5	extracellular matrix organization	No
blue	GO:0018205	peptidyl-lysine modification	8	0.686	0.896	HDAC9/HDAC7/P3H3/LOX/LOXL3/EGR2/PIAS3/LOXL2	extracellular matrix organization	No
blue	GO:0046632	alpha-beta T cell differentiation	8	0.686	0.896	RORA/LGALS1/GLI3/ZBTB16/BCL6/LOXL3/TNFSF4/HLX	extracellular matrix organization	No
blue	GO:1903052	positive regulation of proteolysis involved in protein catabolic process	8	0.686	0.896	CAV1/CLU/PRICKLE1/TGFB1I1/RNF180/SH3RF3/PRKN/LRRK2	extracellular matrix organization	No
blue	GO:0071326	cellular response to monosaccharide stimulus	9	0.69	0.9	NOX4/TGFB1/COL1A1/KLF7/GPR68/SERPINF1/TIAM1/NPTX1/ADCY5	extracellular matrix organization	No
blue	GO:0019318	hexose metabolic process	14	0.69	0.9	RORA/C1QTNF3/SORBS1/NR3C1/LEPR/IGFBP4/IGFBP3/MTCL2/FBN1/NNMT/CHST1/CHST15/PRKN/APOD	extracellular matrix organization	No
blue	GO:0007617	mating behavior	2	0.691	0.901	EDNRB/AVPR1A	extracellular matrix organization	No
blue	GO:0043369	CD4-positive or CD8-positive, alpha-beta T cell lineage commitment	2	0.691	0.901	LGALS1/LOXL3	extracellular matrix organization	No
blue	GO:0048665	neuron fate specification	2	0.691	0.901	GLI2/GLI3	extracellular matrix organization	No
blue	GO:0001678	intracellular glucose homeostasis	10	0.693	0.904	NGFR/NOX4/TGFB1/COL1A1/KLF7/GPR68/SERPINF1/TIAM1/NPTX1/ADCY5	extracellular matrix organization	No
blue	GO:0009395	phospholipid catabolic process	3	0.694	0.904	PLA2G4C/PLA2G5/SMPD2	extracellular matrix organization	No
blue	GO:0010874	regulation of cholesterol efflux	3	0.694	0.904	CAV1/ABCA8/ABCA1	extracellular matrix organization	No
blue	GO:0006094	gluconeogenesis	5	0.698	0.907	C1QTNF3/NR3C1/LEPR/MTCL2/NNMT	extracellular matrix organization	No
blue	GO:0009791	post-embryonic development	5	0.698	0.907	KDR/ITPR1/CHST11/HEG1/NDN	extracellular matrix organization	No
blue	GO:0016101	diterpenoid metabolic process	5	0.698	0.907	HSD17B6/RARRES2/CYP1B1/ALDH1A3/ADH1B	extracellular matrix organization	No
blue	GO:0022406	membrane docking	5	0.698	0.907	GNAO1/CAV2/POPDC1/EXOC6B/MSN	extracellular matrix organization	No
blue	GO:0046634	regulation of alpha-beta T cell activation	7	0.7	0.907	LGALS1/GLI3/ZBTB16/BCL6/LOXL3/TNFSF4/HLX	extracellular matrix organization	No
blue	GO:0009260	ribonucleotide biosynthetic process	10	0.7	0.907	GUCY1B1/ADCY2/TGFB1/ADCY4/GUCY1A2/NPR2/ADCY9/GUCY1A1/NPR1/ADCY5	extracellular matrix organization	No
blue	GO:0006879	intracellular iron ion homeostasis	4	0.7	0.907	CYBRD1/SLC22A17/STEAP4/BMP6	extracellular matrix organization	No
blue	GO:0043124	negative regulation of canonical NF-kappaB signal transduction	4	0.7	0.907	RORA/MAPKBP1/PER1/SIRPA	extracellular matrix organization	No
blue	GO:0002424	T cell mediated immune response to tumor cell	1	0.704	0.907	MR1	extracellular matrix organization	No
blue	GO:0002827	positive regulation of T-helper 1 type immune response	1	0.704	0.907	IL1R1	extracellular matrix organization	No
blue	GO:0002830	positive regulation of type 2 immune response	1	0.704	0.907	TNFSF4	extracellular matrix organization	No
blue	GO:0006103	2-oxoglutarate metabolic process	1	0.704	0.907	COL6A1	extracellular matrix organization	No
blue	GO:0009404	toxin metabolic process	1	0.704	0.907	CYP1B1	extracellular matrix organization	No
blue	GO:0010310	regulation of hydrogen peroxide metabolic process	1	0.704	0.907	SNCA	extracellular matrix organization	No
blue	GO:0010612	regulation of cardiac muscle adaptation	1	0.704	0.907	ATP2B4	extracellular matrix organization	No
blue	GO:0010633	negative regulation of epithelial cell migration	1	0.704	0.907	MCC	extracellular matrix organization	No
blue	GO:0016553	base conversion or substitution editing	1	0.704	0.907	ADARB1	extracellular matrix organization	No
blue	GO:0019184	nonribosomal peptide biosynthetic process	1	0.704	0.907	GGT5	extracellular matrix organization	No
blue	GO:0030299	intestinal cholesterol absorption	1	0.704	0.907	CD36	extracellular matrix organization	No
blue	GO:0032148	activation of protein kinase B activity	1	0.704	0.907	FGF1	extracellular matrix organization	No
blue	GO:0033865	nucleoside bisphosphate metabolic process	1	0.704	0.907	TPST1	extracellular matrix organization	No
blue	GO:0033875	ribonucleoside bisphosphate metabolic process	1	0.704	0.907	TPST1	extracellular matrix organization	No
blue	GO:0034032	purine nucleoside bisphosphate metabolic process	1	0.704	0.907	TPST1	extracellular matrix organization	No
blue	GO:0035973	aggrephagy	1	0.704	0.907	HSPB8	extracellular matrix organization	No
blue	GO:0036507	protein demannosylation	1	0.704	0.907	MAN1C1	extracellular matrix organization	No
blue	GO:0036508	protein alpha-1,2-demannosylation	1	0.704	0.907	MAN1C1	extracellular matrix organization	No
blue	GO:0043217	myelin maintenance	1	0.704	0.907	CLU	extracellular matrix organization	No
blue	GO:0045475	locomotor rhythm	1	0.704	0.907	PLN	extracellular matrix organization	No
blue	GO:0046579	positive regulation of Ras protein signal transduction	1	0.704	0.907	FGF10	extracellular matrix organization	No
blue	GO:0046653	tetrahydrofolate metabolic process	1	0.704	0.907	ALDH1L2	extracellular matrix organization	No
blue	GO:0060221	retinal rod cell differentiation	1	0.704	0.907	SAMD11	extracellular matrix organization	No
blue	GO:0061101	neuroendocrine cell differentiation	1	0.704	0.907	FGF2	extracellular matrix organization	No
blue	GO:0061323	cell proliferation involved in heart morphogenesis	1	0.704	0.907	HAND2	extracellular matrix organization	No
blue	GO:0071025	RNA surveillance	1	0.704	0.907	EXOSC7	extracellular matrix organization	No
blue	GO:0090281	negative regulation of calcium ion import	1	0.704	0.907	PLN	extracellular matrix organization	No
blue	GO:0150078	positive regulation of neuroinflammatory response	1	0.704	0.907	LRRK2	extracellular matrix organization	No
blue	GO:0150079	negative regulation of neuroinflammatory response	1	0.704	0.907	SYT11	extracellular matrix organization	No
blue	GO:1900006	positive regulation of dendrite development	1	0.704	0.907	PTN	extracellular matrix organization	No
blue	GO:1902065	response to L-glutamate	1	0.704	0.907	TUBA1A	extracellular matrix organization	No
blue	GO:1902916	positive regulation of protein polyubiquitination	1	0.704	0.907	PRKN	extracellular matrix organization	No
blue	GO:1903242	regulation of cardiac muscle hypertrophy in response to stress	1	0.704	0.907	ATP2B4	extracellular matrix organization	No
blue	GO:2000136	regulation of cell proliferation involved in heart morphogenesis	1	0.704	0.907	HAND2	extracellular matrix organization	No
blue	GO:2000846	regulation of corticosteroid hormone secretion	1	0.704	0.907	BMP6	extracellular matrix organization	No
blue	GO:0002504	antigen processing and presentation of peptide or polysaccharide antigen via MHC class II	2	0.706	0.907	THBS1/CTSF	extracellular matrix organization	No
blue	GO:0032717	negative regulation of interleukin-8 production	2	0.706	0.907	MAPKBP1/SSC5D	extracellular matrix organization	No
blue	GO:0032781	positive regulation of ATP-dependent activity	2	0.706	0.907	FGF10/ATP1B2	extracellular matrix organization	No
blue	GO:0035883	enteroendocrine cell differentiation	2	0.706	0.907	BMP6/CDH2	extracellular matrix organization	No
blue	GO:0042462	eye photoreceptor cell development	2	0.706	0.907	THY1/SAMD11	extracellular matrix organization	No
blue	GO:0046825	regulation of protein export from nucleus	2	0.706	0.907	PTPN14/PRKD1	extracellular matrix organization	No
blue	GO:0048261	negative regulation of receptor-mediated endocytosis	2	0.706	0.907	DLG4/ITGB3	extracellular matrix organization	No
blue	GO:1903725	regulation of phospholipid metabolic process	2	0.706	0.907	ADGRF5/PDGFB	extracellular matrix organization	No
blue	GO:0002204	somatic recombination of immunoglobulin genes involved in immune response	3	0.706	0.907	TGFB1/BCL6/TNFSF4	extracellular matrix organization	No
blue	GO:0002208	somatic diversification of immunoglobulins involved in immune response	3	0.706	0.907	TGFB1/BCL6/TNFSF4	extracellular matrix organization	No
blue	GO:0010883	regulation of lipid storage	3	0.706	0.907	CD36/ABCA1/ITGB3	extracellular matrix organization	No
blue	GO:0045190	isotype switching	3	0.706	0.907	TGFB1/BCL6/TNFSF4	extracellular matrix organization	No
blue	GO:0072538	T-helper 17 type immune response	3	0.706	0.907	RORA/LGALS1/LOXL3	extracellular matrix organization	No
blue	GO:0030073	insulin secretion	12	0.706	0.907	GNAO1/SFRP1/KLF7/GPR68/ADCYAP1/ITPR1/TIAM1/F2RL2/NLGN2/ADCY5/BMP8A/PRKN	extracellular matrix organization	No
blue	GO:0050728	negative regulation of inflammatory response	12	0.706	0.907	HGF/RORA/C1QTNF3/WFDC1/FOXF1/FNDC4/TEK/TNFAIP6/PTGIS/SYT11/CDH5/SIRPA	extracellular matrix organization	No
blue	GO:0002532	production of molecular mediator involved in inflammatory response	6	0.707	0.907	SERPINE1/CD36/PBXIP1/PER1/APOD/SIRPA	extracellular matrix organization	No
blue	GO:0043367	CD4-positive, alpha-beta T cell differentiation	6	0.707	0.907	RORA/LGALS1/BCL6/LOXL3/TNFSF4/HLX	extracellular matrix organization	No
blue	GO:0032456	endocytic recycling	5	0.708	0.908	EHD3/EHD2/POPDC1/ANKRD50/ARL4C	extracellular matrix organization	No
blue	GO:0015749	monosaccharide transmembrane transport	7	0.708	0.908	SORBS1/CLIP3/NR4A3/EDNRA/SLC45A1/PEA15/SLC2A4	extracellular matrix organization	No
blue	GO:0008643	carbohydrate transport	8	0.709	0.909	SORBS1/CLIP3/NR4A3/EDNRA/SLC45A1/PEA15/SLC2A4/AQP1	extracellular matrix organization	No
blue	GO:0016482	cytosolic transport	8	0.709	0.909	EHD3/MAP2/RAB9B/TANC2/DENND5A/PRKN/LRRK2/RAB7B	extracellular matrix organization	No
blue	GO:0009267	cellular response to starvation	11	0.71	0.909	PRKCH/SFRP1/CAV1/WNT2B/GABARAPL1/CTSK/GPR155/IFI16/RNF152/PRKD1/LRRK2	extracellular matrix organization	No
blue	GO:0008652	amino acid biosynthetic process	4	0.71	0.91	AASS/ATP2B4/SLC1A3/BHMT2	extracellular matrix organization	No
blue	GO:0050854	regulation of antigen receptor-mediated signaling pathway	4	0.71	0.91	PRKCH/CMTM3/THY1/PRNP	extracellular matrix organization	No
blue	GO:0098876	vesicle-mediated transport to the plasma membrane	9	0.711	0.911	EHD3/EHD2/RAB34/POPDC1/EXOC6B/ANKRD50/ASAP1/RAB31/ARL4C	extracellular matrix organization	No
blue	GO:0070085	glycosylation	14	0.713	0.913	ST3GAL6/GALNT16/TUSC3/ST8SIA1/ST6GALNAC5/MAN1C1/GALNT15/GFPT2/TMTC1/GXYLT2/ST6GALNAC3/GALNT17/FUT11/B3GNT9	extracellular matrix organization	No
blue	GO:0071897	DNA biosynthetic process	10	0.713	0.913	HGF/NOX4/PDGFB/LOX/PDGFRB/CCN2/NFATC1/CYP1B1/FGF2/SPHK1	extracellular matrix organization	No
blue	GO:0090068	positive regulation of cell cycle process	16	0.714	0.914	FGF10/FGFR1/SMARCD3/PDGFB/TGFB1/GLI1/PDGFRB/TBX2/RDX/DYRK3/ADAMTS1/NPR2/DDR2/SPHK1/UBE2E2/PBX1	extracellular matrix organization	No
blue	GO:0007631	feeding behavior	6	0.715	0.914	LEPR/SGIP1/NR4A3/COL6A1/HAND2/NEGR1	extracellular matrix organization	No
blue	GO:0019751	polyol metabolic process	6	0.715	0.914	PLPP1/IP6K2/SNCA/PLPP3/SPHK1/PRKG1	extracellular matrix organization	No
blue	GO:0062014	negative regulation of small molecule metabolic process	7	0.716	0.914	SNAI2/DKK3/ATP2B4/C1QTNF3/LEPR/MTCL2/PRKG1	extracellular matrix organization	No
blue	GO:0007187	G protein-coupled receptor signaling pathway, coupled to cyclic nucleotide second messenger	3	0.717	0.914	CALCRL/PTGIR/SSTR2	extracellular matrix organization	No
blue	GO:0046854	phosphatidylinositol phosphate biosynthetic process	3	0.717	0.914	IP6K2/HYCC1/TTC7B	extracellular matrix organization	No
blue	GO:0002335	mature B cell differentiation	2	0.72	0.914	LGALS1/BCL6	extracellular matrix organization	No
blue	GO:0006904	vesicle docking involved in exocytosis	2	0.72	0.914	GNAO1/EXOC6B	extracellular matrix organization	No
blue	GO:0043243	positive regulation of protein-containing complex disassembly	2	0.72	0.914	TRPV4/CFL2	extracellular matrix organization	No
blue	GO:0043372	positive regulation of CD4-positive, alpha-beta T cell differentiation	2	0.72	0.914	TNFSF4/HLX	extracellular matrix organization	No
blue	GO:0050858	negative regulation of antigen receptor-mediated signaling pathway	2	0.72	0.914	THY1/PRNP	extracellular matrix organization	No
blue	GO:1902410	mitotic cytokinetic process	2	0.72	0.914	SPART/KLHDC8B	extracellular matrix organization	No
blue	GO:0030217	T cell differentiation	19	0.72	0.914	RORA/GLI2/SMARCD3/LGALS1/TGFB1/GLI3/ZBTB16/BCL6/LOXL3/LEPR/TNFSF4/TMEM131L/RUNX2/HLX/ZEB1/MR1/KIT/FZD8/MAFB	extracellular matrix organization	No
blue	GO:0016050	vesicle organization	23	0.72	0.914	SRPX/GRIK5/CAV2/CAV1/TYRP1/RAB34/PLA2G5/F2RL3/CCDC136/DLG4/SYT11/SNCA/ZNF385A/ABCA1/ZEB2/CD34/SPHK1/F2R/SLC2A4/PRKN/PLN/AQP1/RAB7B	extracellular matrix organization	No
blue	GO:0051865	protein autoubiquitination	4	0.72	0.914	RNF122/SH3RF3/PRKN/LRRK2	extracellular matrix organization	No
blue	GO:2000036	regulation of stem cell population maintenance	4	0.72	0.914	PTN/LOXL2/TAL1/LBH	extracellular matrix organization	No
blue	GO:0001829	trophectodermal cell differentiation	1	0.723	0.914	HOPX	extracellular matrix organization	No
blue	GO:0002029	desensitization of G protein-coupled receptor signaling pathway	1	0.723	0.914	APLNR	extracellular matrix organization	No
blue	GO:0002281	macrophage activation involved in immune response	1	0.723	0.914	DYSF	extracellular matrix organization	No
blue	GO:0006857	oligopeptide transport	1	0.723	0.914	GJA1	extracellular matrix organization	No
blue	GO:0006896	Golgi to vacuole transport	1	0.723	0.914	EHD3	extracellular matrix organization	No
blue	GO:0018200	peptidyl-glutamic acid modification	1	0.723	0.914	TTLL7	extracellular matrix organization	No
blue	GO:0020027	hemoglobin metabolic process	1	0.723	0.914	INHBA	extracellular matrix organization	No
blue	GO:0021692	cerebellar Purkinje cell layer morphogenesis	1	0.723	0.914	RORA	extracellular matrix organization	No
blue	GO:0030575	nuclear body organization	1	0.723	0.914	DYRK3	extracellular matrix organization	No
blue	GO:0031053	primary miRNA processing	1	0.723	0.914	TGFB1	extracellular matrix organization	No
blue	GO:0032695	negative regulation of interleukin-12 production	1	0.723	0.914	THBS1	extracellular matrix organization	No
blue	GO:0033003	regulation of mast cell activation	1	0.723	0.914	NR4A3	extracellular matrix organization	No
blue	GO:0035269	protein O-linked mannosylation	1	0.723	0.914	TMTC1	extracellular matrix organization	No
blue	GO:0035743	CD4-positive, alpha-beta T cell cytokine production	1	0.723	0.914	IL1R1	extracellular matrix organization	No
blue	GO:0045603	positive regulation of endothelial cell differentiation	1	0.723	0.914	BMP6	extracellular matrix organization	No
blue	GO:0048339	paraxial mesoderm development	1	0.723	0.914	FGFR1	extracellular matrix organization	No
blue	GO:0048490	anterograde synaptic vesicle transport	1	0.723	0.914	MAP2	extracellular matrix organization	No
blue	GO:0051132	NK T cell activation	1	0.723	0.914	CLEC2B	extracellular matrix organization	No
blue	GO:0055064	chloride ion homeostasis	1	0.723	0.914	SLC12A4	extracellular matrix organization	No
blue	GO:0060088	auditory receptor cell stereocilium organization	1	0.723	0.914	CDH23	extracellular matrix organization	No
blue	GO:0060438	trachea development	1	0.723	0.914	FOXF1	extracellular matrix organization	No
blue	GO:0061158	3'-UTR-mediated mRNA destabilization	1	0.723	0.914	RBM24	extracellular matrix organization	No
blue	GO:0075523	viral translational frameshifting	1	0.723	0.914	PEG10	extracellular matrix organization	No
blue	GO:0090083	regulation of inclusion body assembly	1	0.723	0.914	CLU	extracellular matrix organization	No
blue	GO:0098543	detection of other organism	1	0.723	0.914	SSC5D	extracellular matrix organization	No
blue	GO:0099514	synaptic vesicle cytoskeletal transport	1	0.723	0.914	MAP2	extracellular matrix organization	No
blue	GO:0099517	synaptic vesicle transport along microtubule	1	0.723	0.914	MAP2	extracellular matrix organization	No
blue	GO:0140131	positive regulation of lymphocyte chemotaxis	1	0.723	0.914	CCL21	extracellular matrix organization	No
blue	GO:0141086	negative regulation of inflammasome-mediated signaling pathway	1	0.723	0.914	IFI16	extracellular matrix organization	No
blue	GO:1904037	positive regulation of epithelial cell apoptotic process	1	0.723	0.914	SFRP4	extracellular matrix organization	No
blue	GO:1904294	positive regulation of ERAD pathway	1	0.723	0.914	CAV1	extracellular matrix organization	No
blue	GO:1990822	basic amino acid transmembrane transport	1	0.723	0.914	SLC7A2	extracellular matrix organization	No
blue	GO:0061640	cytoskeleton-dependent cytokinesis	7	0.723	0.915	SEPTIN4/MYH10/SPART/EXOC6B/MAP9/SNX18/KLHDC8B	extracellular matrix organization	No
blue	GO:0060761	negative regulation of response to cytokine stimulus	6	0.724	0.915	CAV1/PXDN/SLIT2/CCDC3/ROBO1/SLIT3	extracellular matrix organization	No
blue	GO:0010212	response to ionizing radiation	8	0.724	0.915	SNAI2/SFRP1/TGFB1/CRYAB/SFRP2/IFI16/THBD/TSPYL5	extracellular matrix organization	No
blue	GO:1905897	regulation of response to endoplasmic reticulum stress	5	0.726	0.917	CAV1/AKT3/CLU/PRKN/LRRK2	extracellular matrix organization	No
blue	GO:0005996	monosaccharide metabolic process	15	0.727	0.919	ATP1A2/RORA/C1QTNF3/SORBS1/NR3C1/LEPR/IGFBP4/IGFBP3/MTCL2/FBN1/NNMT/CHST1/CHST15/PRKN/APOD	extracellular matrix organization	No
blue	GO:0016197	endosomal transport	17	0.728	0.919	EHD3/EHD2/POPDC1/RAB9B/DCLK1/RDX/MSN/ANKRD50/ABCA1/SNX18/DENND5A/PRKN/ARL4C/LRRK2/FLNA/RASSF9/RAB7B	extracellular matrix organization	No
blue	GO:0030865	cortical cytoskeleton organization	3	0.728	0.919	EHD2/TRPV4/TLN1	extracellular matrix organization	No
blue	GO:0046148	pigment biosynthetic process	3	0.728	0.919	TYRP1/TRPC1/ZEB2	extracellular matrix organization	No
blue	GO:1902991	regulation of amyloid precursor protein catabolic process	3	0.728	0.919	CLU/PRNP/SPON1	extracellular matrix organization	No
blue	GO:0007281	germ cell development	23	0.729	0.92	ANGPT2/PTN/ZBTB16/GLI1/QKI/ACVR1/BBOF1/TNFAIP6/CCDC136/DZIP1/BMPR1B/PDE5A/EDNRA/JAM2/KIT/NPR2/JAM3/PYGO1/PDE3A/NDN/PRKG1/PLN/ZDBF2	extracellular matrix organization	No
blue	GO:0042176	regulation of protein catabolic process	22	0.73	0.921	TIMP2/PPP2R3A/TIMP3/TIMP1/CAV1/EPM2A/CLU/FOXF2/RDX/PRICKLE1/SNCA/MSN/RNF180/SOX17/DACT1/MAP1A/SH3RF3/RGMA/PRKN/LRRK2/FLNA/TNFSF12	extracellular matrix organization	No
blue	GO:0046635	positive regulation of alpha-beta T cell activation	4	0.73	0.921	GLI3/ZBTB16/TNFSF4/HLX	extracellular matrix organization	No
blue	GO:0010506	regulation of autophagy	21	0.731	0.922	DCN/HGF/LZTS1/MID2/RASIP1/EPM2A/LEPR/KDR/SNCA/FEZ1/MTCL2/ITPR1/HSPB8/IFI16/DEPP1/RNF152/SNX18/PRKD1/PRKN/MAPT/LRRK2	extracellular matrix organization	No
blue	GO:1902652	secondary alcohol metabolic process	9	0.732	0.922	SCARF1/FGFR1/QKI/FGF1/LEPR/GNAI1/EBP/ABCA1/CYP7B1	extracellular matrix organization	No
blue	GO:0017158	regulation of calcium ion-dependent exocytosis	2	0.733	0.922	GNAI2/SYT11	extracellular matrix organization	No
blue	GO:0019228	neuronal action potential	2	0.733	0.922	NPR2/SCN4B	extracellular matrix organization	No
blue	GO:0032438	melanosome organization	2	0.733	0.922	TYRP1/ZEB2	extracellular matrix organization	No
blue	GO:0032872	regulation of stress-activated MAPK cascade	2	0.733	0.922	TGFB2/IGFBP6	extracellular matrix organization	No
blue	GO:0046471	phosphatidylglycerol metabolic process	2	0.733	0.922	PLA2G5/TAMM41	extracellular matrix organization	No
blue	GO:0060122	inner ear receptor cell stereocilium organization	2	0.733	0.922	CDH23/CTHRC1	extracellular matrix organization	No
blue	GO:0070229	negative regulation of lymphocyte apoptotic process	2	0.733	0.922	BCL6/TSC22D3	extracellular matrix organization	No
blue	GO:0070979	protein K11-linked ubiquitination	2	0.733	0.922	UBE2E2/PRKN	extracellular matrix organization	No
blue	GO:2000316	regulation of T-helper 17 type immune response	2	0.733	0.922	LGALS1/LOXL3	extracellular matrix organization	No
blue	GO:0097194	execution phase of apoptosis	5	0.734	0.923	FAP/PTGIS/COL6A1/NPR2/DLC1	extracellular matrix organization	No
blue	GO:0042886	amide transport	19	0.739	0.925	TACR2/GNAO1/SFRP1/TRPV4/KLF7/GPR68/ADCYAP1/SLC16A2/ITPR1/GJA1/TIAM1/F2RL2/ABCA1/NLGN2/ADCY5/BMP8A/PRKD1/PRKN/AQP1	extracellular matrix organization	No
blue	GO:0006826	iron ion transport	3	0.739	0.925	CYBRD1/SLC22A17/STEAP4	extracellular matrix organization	No
blue	GO:0015804	neutral amino acid transport	3	0.739	0.925	SLC1A3/RGS2/RGS4	extracellular matrix organization	No
blue	GO:0072698	protein localization to microtubule cytoskeleton	3	0.739	0.925	MID2/TTBK2/MAP1A	extracellular matrix organization	No
blue	GO:0006892	post-Golgi vesicle-mediated transport	6	0.74	0.925	EHD3/RAB34/EXOC6B/ASAP1/RAB31/MYO5A	extracellular matrix organization	No
blue	GO:0042632	cholesterol homeostasis	6	0.74	0.925	HDAC9/RORA/CAV1/ABCA1/NEGR1/CYP7B1	extracellular matrix organization	No
blue	GO:0000380	alternative mRNA splicing, via spliceosome	4	0.74	0.925	NOVA2/RBM24/RBPMS/RBPMS2	extracellular matrix organization	No
blue	GO:0062208	positive regulation of pattern recognition receptor signaling pathway	4	0.74	0.925	CAV1/CD36/LATS2/PRKD1	extracellular matrix organization	No
blue	GO:0002524	hypersensitivity	1	0.741	0.925	FCER1A	extracellular matrix organization	No
blue	GO:0007096	regulation of exit from mitosis	1	0.741	0.925	TGFB1	extracellular matrix organization	No
blue	GO:0007351	tripartite regional subdivision	1	0.741	0.925	BASP1	extracellular matrix organization	No
blue	GO:0008595	anterior/posterior axis specification, embryo	1	0.741	0.925	BASP1	extracellular matrix organization	No
blue	GO:0010522	regulation of calcium ion transport into cytosol	1	0.741	0.925	CAV1	extracellular matrix organization	No
blue	GO:0010587	miRNA catabolic process	1	0.741	0.925	QKI	extracellular matrix organization	No
blue	GO:0022401	negative adaptation of signaling pathway	1	0.741	0.925	APLNR	extracellular matrix organization	No
blue	GO:0022410	circadian sleep/wake cycle process	1	0.741	0.925	PLN	extracellular matrix organization	No
blue	GO:0023058	adaptation of signaling pathway	1	0.741	0.925	APLNR	extracellular matrix organization	No
blue	GO:0031998	regulation of fatty acid beta-oxidation	1	0.741	0.925	TWIST1	extracellular matrix organization	No
blue	GO:0032634	interleukin-5 production	1	0.741	0.925	IL1RAP	extracellular matrix organization	No
blue	GO:0032674	regulation of interleukin-5 production	1	0.741	0.925	IL1RAP	extracellular matrix organization	No
blue	GO:0035455	response to interferon-alpha	1	0.741	0.925	AXL	extracellular matrix organization	No
blue	GO:0038203	TORC2 signaling	1	0.741	0.925	ARMH4	extracellular matrix organization	No
blue	GO:0043011	myeloid dendritic cell differentiation	1	0.741	0.925	TGFB1	extracellular matrix organization	No
blue	GO:0045618	positive regulation of keratinocyte differentiation	1	0.741	0.925	PRKCH	extracellular matrix organization	No
blue	GO:0046827	positive regulation of protein export from nucleus	1	0.741	0.925	PRKD1	extracellular matrix organization	No
blue	GO:0051447	negative regulation of meiotic cell cycle	1	0.741	0.925	NPR2	extracellular matrix organization	No
blue	GO:0070875	positive regulation of glycogen metabolic process	1	0.741	0.925	SORBS1	extracellular matrix organization	No
blue	GO:1903428	positive regulation of reactive oxygen species biosynthetic process	1	0.741	0.925	CD36	extracellular matrix organization	No
blue	GO:1990182	exosomal secretion	1	0.741	0.925	PRKN	extracellular matrix organization	No
blue	GO:2000434	regulation of protein neddylation	1	0.741	0.925	EPAS1	extracellular matrix organization	No
blue	GO:2000786	positive regulation of autophagosome assembly	1	0.741	0.925	SNX18	extracellular matrix organization	No
blue	GO:0046390	ribose phosphate biosynthetic process	10	0.745	0.927	GUCY1B1/ADCY2/TGFB1/ADCY4/GUCY1A2/NPR2/ADCY9/GUCY1A1/NPR1/ADCY5	extracellular matrix organization	No
blue	GO:0002369	T cell cytokine production	2	0.746	0.927	IL1R1/TNFSF4	extracellular matrix organization	No
blue	GO:0002724	regulation of T cell cytokine production	2	0.746	0.927	IL1R1/TNFSF4	extracellular matrix organization	No
blue	GO:0007340	acrosome reaction	2	0.746	0.927	GLRB/CACNA1H	extracellular matrix organization	No
blue	GO:0010591	regulation of lamellipodium assembly	2	0.746	0.927	FSCN1/SLIT2	extracellular matrix organization	No
blue	GO:0016266	O-glycan processing	2	0.746	0.927	GALNT15/GXYLT2	extracellular matrix organization	No
blue	GO:0045616	regulation of keratinocyte differentiation	2	0.746	0.927	PRKCH/CD109	extracellular matrix organization	No
blue	GO:0045923	positive regulation of fatty acid metabolic process	2	0.746	0.927	TWIST1/AVPR1A	extracellular matrix organization	No
blue	GO:0048753	pigment granule organization	2	0.746	0.927	TYRP1/ZEB2	extracellular matrix organization	No
blue	GO:0060416	response to growth hormone	2	0.746	0.927	GHR/IGFBP5	extracellular matrix organization	No
blue	GO:0070873	regulation of glycogen metabolic process	2	0.746	0.927	SORBS1/PPP1R3C	extracellular matrix organization	No
blue	GO:1901223	negative regulation of non-canonical NF-kappaB signal transduction	2	0.746	0.927	HDAC7/C1QTNF3	extracellular matrix organization	No
blue	GO:1905476	negative regulation of protein localization to membrane	2	0.746	0.927	TGFB1/LRRC15	extracellular matrix organization	No
blue	GO:0055092	sterol homeostasis	6	0.747	0.929	HDAC9/RORA/CAV1/ABCA1/NEGR1/CYP7B1	extracellular matrix organization	No
blue	GO:0002440	production of molecular mediator of immune response	13	0.749	0.932	TGFB2/TGFB1/BCL6/IL1R1/TNFSF4/NR4A3/TGFB3/TWIST1/CD36/ANGPT1/KIT/SPON2/AXL	extracellular matrix organization	No
blue	GO:0002381	immunoglobulin production involved in immunoglobulin-mediated immune response	3	0.75	0.932	TGFB1/BCL6/TNFSF4	extracellular matrix organization	No
blue	GO:0031929	TOR signaling	10	0.751	0.933	PREX2/RPS6KA2/EPM2A/CCDC88A/AKT3/ARMH4/DYRK3/GPR155/RNF152/RELN	extracellular matrix organization	No
blue	GO:0009154	purine ribonucleotide catabolic process	7	0.753	0.933	PDE10A/PDE1A/PDE5A/COL6A1/PDE7B/BPGM/PDE2A	extracellular matrix organization	No
blue	GO:0006664	glycolipid metabolic process	6	0.755	0.933	ST3GAL6/ST8SIA1/ST6GALNAC5/A4GALT/KIT/ST6GALNAC3	extracellular matrix organization	No
blue	GO:0090277	positive regulation of peptide hormone secretion	6	0.755	0.933	GPR68/ADCYAP1/ITPR1/F2RL2/NLGN2/PRKD1	extracellular matrix organization	No
blue	GO:0072331	signal transduction by p53 class mediator	9	0.757	0.933	SNAI2/NUAK1/SGK1/TWIST1/DYRK3/ZNF385A/IFI16/HIC1/PRKN	extracellular matrix organization	No
blue	GO:0009066	aspartate family amino acid metabolic process	2	0.758	0.933	AASS/BHMT2	extracellular matrix organization	No
blue	GO:0030866	cortical actin cytoskeleton organization	2	0.758	0.933	EHD2/TLN1	extracellular matrix organization	No
blue	GO:0033028	myeloid cell apoptotic process	2	0.758	0.933	SNAI2/MEF2C	extracellular matrix organization	No
blue	GO:0033260	nuclear DNA replication	2	0.758	0.933	FGFR1/BCL6	extracellular matrix organization	No
blue	GO:0062098	regulation of programmed necrotic cell death	2	0.758	0.933	CAV1/PRKN	extracellular matrix organization	No
blue	GO:0070302	regulation of stress-activated protein kinase signaling cascade	2	0.758	0.933	TGFB2/IGFBP6	extracellular matrix organization	No
blue	GO:0090329	regulation of DNA-templated DNA replication	2	0.758	0.933	FGFR1/BCL6	extracellular matrix organization	No
blue	GO:1900016	negative regulation of cytokine production involved in inflammatory response	2	0.758	0.933	APOD/SIRPA	extracellular matrix organization	No
blue	GO:0009620	response to fungus	4	0.758	0.933	TGFB1/RARRES2/PLA2G5/SPON2	extracellular matrix organization	No
blue	GO:0050853	B cell receptor signaling pathway	4	0.758	0.933	PRKCH/MEF2C/RFTN1/CMTM3	extracellular matrix organization	No
blue	GO:0002544	chronic inflammatory response	1	0.758	0.933	THBS1	extracellular matrix organization	No
blue	GO:0002902	regulation of B cell apoptotic process	1	0.758	0.933	BCL6	extracellular matrix organization	No
blue	GO:0006337	nucleosome disassembly	1	0.758	0.933	SMARCD3	extracellular matrix organization	No
blue	GO:0006517	protein deglycosylation	1	0.758	0.933	MAN1C1	extracellular matrix organization	No
blue	GO:0006677	glycosylceramide metabolic process	1	0.758	0.933	ST6GALNAC3	extracellular matrix organization	No
blue	GO:0010800	positive regulation of peptidyl-threonine phosphorylation	1	0.758	0.933	SPHK1	extracellular matrix organization	No
blue	GO:0010829	negative regulation of D-glucose transmembrane transport	1	0.758	0.933	PEA15	extracellular matrix organization	No
blue	GO:0032402	melanosome transport	1	0.758	0.933	MYO5A	extracellular matrix organization	No
blue	GO:0033033	negative regulation of myeloid cell apoptotic process	1	0.758	0.933	SNAI2	extracellular matrix organization	No
blue	GO:0034144	negative regulation of toll-like receptor 4 signaling pathway	1	0.758	0.933	RAB7B	extracellular matrix organization	No
blue	GO:0035268	protein mannosylation	1	0.758	0.933	TMTC1	extracellular matrix organization	No
blue	GO:0038166	angiotensin-activated signaling pathway	1	0.758	0.933	CAV1	extracellular matrix organization	No
blue	GO:0039535	regulation of RIG-I signaling pathway	1	0.758	0.933	SEC14L1	extracellular matrix organization	No
blue	GO:0046596	regulation of viral entry into host cell	1	0.758	0.933	LGALS1	extracellular matrix organization	No
blue	GO:0048245	eosinophil chemotaxis	1	0.758	0.933	CCL21	extracellular matrix organization	No
blue	GO:0050965	detection of temperature stimulus involved in sensory perception of pain	1	0.758	0.933	CXCL12	extracellular matrix organization	No
blue	GO:0051930	regulation of sensory perception of pain	1	0.758	0.933	F2R	extracellular matrix organization	No
blue	GO:0051931	regulation of sensory perception	1	0.758	0.933	F2R	extracellular matrix organization	No
blue	GO:0055070	copper ion homeostasis	1	0.758	0.933	PRNP	extracellular matrix organization	No
blue	GO:0055081	monoatomic anion homeostasis	1	0.758	0.933	SLC12A4	extracellular matrix organization	No
blue	GO:0070242	thymocyte apoptotic process	1	0.758	0.933	GLI3	extracellular matrix organization	No
blue	GO:0090200	positive regulation of release of cytochrome c from mitochondria	1	0.758	0.933	MLLT11	extracellular matrix organization	No
blue	GO:0097623	potassium ion export across plasma membrane	1	0.758	0.933	KCNE4	extracellular matrix organization	No
blue	GO:1900102	negative regulation of endoplasmic reticulum unfolded protein response	1	0.758	0.933	AKT3	extracellular matrix organization	No
blue	GO:2000269	regulation of fibroblast apoptotic process	1	0.758	0.933	SFRP1	extracellular matrix organization	No
blue	GO:2000273	positive regulation of signaling receptor activity	1	0.758	0.933	GREM1	extracellular matrix organization	No
blue	GO:0010660	regulation of muscle cell apoptotic process	5	0.759	0.934	PDE1A/HEY2/MYOCD/SFRP2/HAND2	extracellular matrix organization	No
blue	GO:1901874	negative regulation of post-translational protein modification	5	0.759	0.934	BEX4/CAV1/P3H1/PIAS3/NXN	extracellular matrix organization	No
blue	GO:0007259	cell surface receptor signaling pathway via JAK-STAT	7	0.76	0.934	CAV1/GHR/PKD2/CYP1B1/CTF1/KIT/F2R	extracellular matrix organization	No
blue	GO:0032612	interleukin-1 production	7	0.76	0.934	NLRP1/CD36/IFI16/SPHK1/F2R/SIRPA/S1PR3	extracellular matrix organization	No
blue	GO:0032652	regulation of interleukin-1 production	7	0.76	0.934	NLRP1/CD36/IFI16/SPHK1/F2R/SIRPA/S1PR3	extracellular matrix organization	No
blue	GO:0000079	regulation of cyclin-dependent protein serine/threonine kinase activity	3	0.76	0.934	MYOCD/LATS2/NR2F2	extracellular matrix organization	No
blue	GO:0060632	regulation of microtubule-based movement	3	0.76	0.934	TACR2/MAP2/FEZ1	extracellular matrix organization	No
blue	GO:1903509	liposaccharide metabolic process	6	0.762	0.936	ST3GAL6/ST8SIA1/ST6GALNAC5/A4GALT/KIT/ST6GALNAC3	extracellular matrix organization	No
blue	GO:0030098	lymphocyte differentiation	25	0.764	0.938	HDAC9/RORA/GLI2/SMARCD3/LGALS1/SFRP1/TGFB1/GLI3/ZBTB16/BCL6/LOXL3/LEPR/TNFSF4/TMEM131L/INHBA/RUNX2/HLX/ZEB1/MR1/MMP14/KIT/AXL/FZD8/PBX1/MAFB	extracellular matrix organization	No
blue	GO:0009165	nucleotide biosynthetic process	13	0.765	0.939	GUCY1B1/ADCY2/TGFB1/PTGIS/ADCY4/GUCY1A2/NPR2/ADCY9/GUCY1A1/NOS3/NNMT/NPR1/ADCY5	extracellular matrix organization	No
blue	GO:0140056	organelle localization by membrane tethering	4	0.767	0.941	GNAO1/CAV2/POPDC1/EXOC6B	extracellular matrix organization	No
blue	GO:0045103	intermediate filament-based process	5	0.767	0.941	VIM/DST/SYNC/DES/SYNM	extracellular matrix organization	No
blue	GO:1903039	positive regulation of leukocyte cell-cell adhesion	16	0.769	0.942	SELE/GLI2/SMARCD3/LGALS1/TGFB1/CAV1/GLI3/ZBTB16/BCL6/TNFSF4/NR4A3/HLX/CCL21/THY1/SELP/SIRPA	extracellular matrix organization	No
blue	GO:0000578	embryonic axis specification	2	0.77	0.942	CHRDL1/BASP1	extracellular matrix organization	No
blue	GO:0002360	T cell lineage commitment	2	0.77	0.942	LGALS1/LOXL3	extracellular matrix organization	No
blue	GO:0030851	granulocyte differentiation	2	0.77	0.942	ZBTB46/TAL1	extracellular matrix organization	No
blue	GO:0031146	SCF-dependent proteasomal ubiquitin-dependent protein catabolic process	2	0.77	0.942	WWTR1/FBXL7	extracellular matrix organization	No
blue	GO:0032094	response to food	2	0.77	0.942	GHR/FBN1	extracellular matrix organization	No
blue	GO:0032733	positive regulation of interleukin-10 production	2	0.77	0.942	HGF/TNFSF4	extracellular matrix organization	No
blue	GO:0071354	cellular response to interleukin-6	2	0.77	0.942	ST3GAL6/PTGIS	extracellular matrix organization	No
blue	GO:0002793	positive regulation of peptide secretion	6	0.77	0.942	GPR68/ADCYAP1/ITPR1/F2RL2/NLGN2/PRKD1	extracellular matrix organization	No
blue	GO:0001961	positive regulation of cytokine-mediated signaling pathway	3	0.77	0.942	IL1R1/AXL/PRKN	extracellular matrix organization	No
blue	GO:0044088	regulation of vacuole organization	3	0.77	0.942	FEZ1/SNX18/LRRK2	extracellular matrix organization	No
blue	GO:0051293	establishment of spindle localization	3	0.77	0.942	FGF10/GJA1/SPRY1	extracellular matrix organization	No
blue	GO:0070231	T cell apoptotic process	3	0.77	0.942	EBF4/GLI3/TSC22D3	extracellular matrix organization	No
blue	GO:0008203	cholesterol metabolic process	8	0.771	0.942	SCARF1/QKI/FGF1/LEPR/GNAI1/EBP/ABCA1/CYP7B1	extracellular matrix organization	No
blue	GO:0000466	maturation of 5.8S rRNA from tricistronic rRNA transcript (SSU-rRNA, 5.8S rRNA, LSU-rRNA)	1	0.774	0.942	EXOSC7	extracellular matrix organization	No
blue	GO:0002093	auditory receptor cell morphogenesis	1	0.774	0.942	CDH23	extracellular matrix organization	No
blue	GO:0006662	glycerol ether metabolic process	1	0.774	0.942	PLA2G4C	extracellular matrix organization	No
blue	GO:0009110	vitamin biosynthetic process	1	0.774	0.942	SNAI2	extracellular matrix organization	No
blue	GO:0010560	positive regulation of glycoprotein biosynthetic process	1	0.774	0.942	CCL21	extracellular matrix organization	No
blue	GO:0015802	basic amino acid transport	1	0.774	0.942	SLC7A2	extracellular matrix organization	No
blue	GO:0032401	establishment of melanosome localization	1	0.774	0.942	MYO5A	extracellular matrix organization	No
blue	GO:0032816	positive regulation of natural killer cell activation	1	0.774	0.942	AXL	extracellular matrix organization	No
blue	GO:0043249	erythrocyte maturation	1	0.774	0.942	TAL1	extracellular matrix organization	No
blue	GO:0043555	regulation of translation in response to stress	1	0.774	0.942	PRKCH	extracellular matrix organization	No
blue	GO:0046485	ether lipid metabolic process	1	0.774	0.942	PLA2G4C	extracellular matrix organization	No
blue	GO:0051904	pigment granule transport	1	0.774	0.942	MYO5A	extracellular matrix organization	No
blue	GO:0060546	negative regulation of necroptotic process	1	0.774	0.942	CAV1	extracellular matrix organization	No
blue	GO:0071786	endoplasmic reticulum tubular network organization	1	0.774	0.942	REEP2	extracellular matrix organization	No
blue	GO:0097502	mannosylation	1	0.774	0.942	TMTC1	extracellular matrix organization	No
blue	GO:1902004	positive regulation of amyloid-beta formation	1	0.774	0.942	CLU	extracellular matrix organization	No
blue	GO:1902774	late endosome to lysosome transport	1	0.774	0.942	LRRK2	extracellular matrix organization	No
blue	GO:0009566	fertilization	12	0.775	0.943	PLAT/GLRB/BBOF1/CCDC136/TRPC6/MFGE8/COL6A1/ITPR1/NPR2/AR/NR2F2/CACNA1H	extracellular matrix organization	No
blue	GO:0002275	myeloid cell activation involved in immune response	5	0.775	0.943	FOXF1/NR4A3/DYSF/KIT/FCER1A	extracellular matrix organization	No
blue	GO:1904019	epithelial cell apoptotic process	4	0.775	0.943	SFRP4/EDNRA/HAND2/RYR2	extracellular matrix organization	No
blue	GO:0045833	negative regulation of lipid metabolic process	6	0.777	0.945	SNAI2/DKK3/PDGFB/CCDC3/SPHK1/APOD	extracellular matrix organization	No
blue	GO:0002712	regulation of B cell mediated immunity	3	0.779	0.947	TGFB1/BCL6/TNFSF4	extracellular matrix organization	No
blue	GO:0002889	regulation of immunoglobulin mediated immune response	3	0.779	0.947	TGFB1/BCL6/TNFSF4	extracellular matrix organization	No
blue	GO:0032731	positive regulation of interleukin-1 beta production	3	0.779	0.947	NLRP1/CD36/IFI16	extracellular matrix organization	No
blue	GO:0050864	regulation of B cell activation	7	0.78	0.948	MEF2C/SFRP1/TGFB1/BCL6/TNFSF4/INHBA/MMP14	extracellular matrix organization	No
blue	GO:0044403	biological process involved in symbiotic interaction	12	0.78	0.948	FBLN1/NRP1/LGALS1/CAV2/CAV1/FN1/MYH10/NCAM1/ITGA5/AXL/LRRC15/ITGB3	extracellular matrix organization	No
blue	GO:0001662	behavioral fear response	2	0.781	0.948	ATP1A2/MEF2C	extracellular matrix organization	No
blue	GO:0002714	positive regulation of B cell mediated immunity	2	0.781	0.948	TGFB1/TNFSF4	extracellular matrix organization	No
blue	GO:0002891	positive regulation of immunoglobulin mediated immune response	2	0.781	0.948	TGFB1/TNFSF4	extracellular matrix organization	No
blue	GO:0007595	lactation	2	0.781	0.948	CAV1/GJA1	extracellular matrix organization	No
blue	GO:0018210	peptidyl-threonine modification	4	0.783	0.95	GALNT16/SPHK1/PRKD1/LRRK2	extracellular matrix organization	No
blue	GO:0042440	pigment metabolic process	4	0.783	0.95	TYRP1/TBX2/TRPC1/ZEB2	extracellular matrix organization	No
blue	GO:0043299	leukocyte degranulation	4	0.783	0.95	FOXF1/NR4A3/KIT/FCER1A	extracellular matrix organization	No
blue	GO:0006766	vitamin metabolic process	6	0.784	0.95	ATP1A2/SNAI2/FGFR1/ALDH1L2/ALPL/NNMT	extracellular matrix organization	No
blue	GO:0019882	antigen processing and presentation	6	0.784	0.95	RAB34/RFTN1/CCL21/THBS1/MR1/CTSF	extracellular matrix organization	No
blue	GO:0007033	vacuole organization	13	0.785	0.951	SRPX/RAB34/RAB23/EPM2A/ARSB/PLA2G5/GABARAPL1/FEZ1/NPR2/ABCA1/SNX18/LRRK2/RAB7B	extracellular matrix organization	No
blue	GO:0007041	lysosomal transport	7	0.786	0.951	EHD3/ARSB/CLU/PRKN/LRRK2/GPRASP1/RAB7B	extracellular matrix organization	No
blue	GO:0016447	somatic recombination of immunoglobulin gene segments	3	0.788	0.951	TGFB1/BCL6/TNFSF4	extracellular matrix organization	No
blue	GO:0033059	cellular pigmentation	3	0.788	0.951	TYRP1/ZEB2/MYO5A	extracellular matrix organization	No
blue	GO:0170041	non-proteinogenic amino acid metabolic process	3	0.788	0.951	ATP2B4/SLC1A3/NOX4	extracellular matrix organization	No
blue	GO:0006740	NADPH regeneration	1	0.789	0.951	ALDH1L2	extracellular matrix organization	No
blue	GO:0030808	regulation of nucleotide biosynthetic process	1	0.789	0.951	NOS3	extracellular matrix organization	No
blue	GO:0032986	protein-DNA complex disassembly	1	0.789	0.951	SMARCD3	extracellular matrix organization	No
blue	GO:0034312	diol biosynthetic process	1	0.789	0.951	SPHK1	extracellular matrix organization	No
blue	GO:0034472	snRNA 3'-end processing	1	0.789	0.951	EXOSC7	extracellular matrix organization	No
blue	GO:0035493	SNARE complex assembly	1	0.789	0.951	SNCA	extracellular matrix organization	No
blue	GO:0042745	circadian sleep/wake cycle	1	0.789	0.951	PLN	extracellular matrix organization	No
blue	GO:0045722	positive regulation of gluconeogenesis	1	0.789	0.951	NNMT	extracellular matrix organization	No
blue	GO:0045723	positive regulation of fatty acid biosynthetic process	1	0.789	0.951	AVPR1A	extracellular matrix organization	No
blue	GO:0046426	negative regulation of receptor signaling pathway via JAK-STAT	1	0.789	0.951	CAV1	extracellular matrix organization	No
blue	GO:0050908	detection of light stimulus involved in visual perception	1	0.789	0.951	SEMA5B	extracellular matrix organization	No
blue	GO:0050962	detection of light stimulus involved in sensory perception	1	0.789	0.951	SEMA5B	extracellular matrix organization	No
blue	GO:0051905	establishment of pigment granule localization	1	0.789	0.951	MYO5A	extracellular matrix organization	No
blue	GO:0060143	positive regulation of syncytium formation by plasma membrane fusion	1	0.789	0.951	EHD2	extracellular matrix organization	No
blue	GO:0060706	cell differentiation involved in embryonic placenta development	1	0.789	0.951	NR2F2	extracellular matrix organization	No
blue	GO:0097062	dendritic spine maintenance	1	0.789	0.951	PRNP	extracellular matrix organization	No
blue	GO:0140861	DNA repair-dependent chromatin remodeling	1	0.789	0.951	USP51	extracellular matrix organization	No
blue	GO:1900371	regulation of purine nucleotide biosynthetic process	1	0.789	0.951	NOS3	extracellular matrix organization	No
blue	GO:2000114	regulation of establishment of cell polarity	1	0.789	0.951	CDH5	extracellular matrix organization	No
blue	GO:0006721	terpenoid metabolic process	5	0.79	0.952	HSD17B6/RARRES2/CYP1B1/ALDH1A3/ADH1B	extracellular matrix organization	No
blue	GO:0048515	spermatid differentiation	13	0.79	0.952	SEPTIN4/GLI1/QKI/BBOF1/CCDC136/DZIP1/JAM2/KIT/JAM3/PYGO1/TMEM119/PRKG1/PLN	extracellular matrix organization	No
blue	GO:0042177	negative regulation of protein catabolic process	6	0.79	0.952	TIMP2/TIMP3/TIMP1/SNCA/MAP1A/FLNA	extracellular matrix organization	No
blue	GO:0016064	immunoglobulin mediated immune response	11	0.79	0.952	TGFB1/C7/BCL6/TNFSF4/CLU/SERPING1/C1R/FCER1A/C1S/C4B/C4A	extracellular matrix organization	No
blue	GO:0071216	cellular response to biotic stimulus	15	0.791	0.952	TBXA2R/VIM/MEF2C/SERPINE1/PLSCR4/TNFSF4/CD36/EDNRB/BMP6/SPON2/NOS3/ABCA1/AXL/LDOC1/SIRPA	extracellular matrix organization	No
blue	GO:0002209	behavioral defense response	2	0.792	0.952	ATP1A2/MEF2C	extracellular matrix organization	No
blue	GO:0032735	positive regulation of interleukin-12 production	2	0.792	0.952	TNFSF4/CD36	extracellular matrix organization	No
blue	GO:0046006	regulation of activated T cell proliferation	2	0.792	0.952	LRRC32/PRNP	extracellular matrix organization	No
blue	GO:0051084	'de novo' post-translational protein folding	2	0.792	0.952	DNAJB5/DNAJC18	extracellular matrix organization	No
blue	GO:0060236	regulation of mitotic spindle organization	2	0.792	0.952	GNAI1/MAP9	extracellular matrix organization	No
blue	GO:0070328	triglyceride homeostasis	2	0.792	0.952	RORA/C1QTNF3	extracellular matrix organization	No
blue	GO:0071364	cellular response to epidermal growth factor stimulus	2	0.792	0.952	SNAI2/COL1A1	extracellular matrix organization	No
blue	GO:0072595	maintenance of protein localization in organelle	2	0.792	0.952	PGR/SYNE1	extracellular matrix organization	No
blue	GO:0009261	ribonucleotide catabolic process	7	0.792	0.952	PDE10A/PDE1A/PDE5A/COL6A1/PDE7B/BPGM/PDE2A	extracellular matrix organization	No
blue	GO:0000045	autophagosome assembly	6	0.797	0.956	RAB23/EPM2A/GABARAPL1/FEZ1/SNX18/LRRK2	extracellular matrix organization	No
blue	GO:0031348	negative regulation of defense response	17	0.797	0.956	HGF/RORA/C1QTNF3/WFDC1/FOXF1/TGFB1/FNDC4/TEK/TNFAIP6/PTGIS/SYT11/MAPKBP1/SERPING1/IFI16/A2M/CDH5/SIRPA	extracellular matrix organization	No
blue	GO:0002763	positive regulation of myeloid leukocyte differentiation	3	0.797	0.956	TGFB1/GPR68/ROR2	extracellular matrix organization	No
blue	GO:0045058	T cell selection	3	0.797	0.956	LGALS1/GLI3/LOXL3	extracellular matrix organization	No
blue	GO:1901607	alpha-amino acid biosynthetic process	3	0.797	0.956	AASS/ATP2B4/BHMT2	extracellular matrix organization	No
blue	GO:2000058	regulation of ubiquitin-dependent protein catabolic process	9	0.798	0.956	CLU/FOXF2/PRICKLE1/TGFB1I1/RNF180/MAP1A/SH3RF3/PRKN/LRRK2	extracellular matrix organization	No
blue	GO:0032006	regulation of TOR signaling	8	0.801	0.956	PREX2/EPM2A/AKT3/ARMH4/DYRK3/GPR155/RNF152/RELN	extracellular matrix organization	No
blue	GO:0044786	cell cycle DNA replication	2	0.802	0.956	FGFR1/BCL6	extracellular matrix organization	No
blue	GO:0055090	acylglycerol homeostasis	2	0.802	0.956	RORA/C1QTNF3	extracellular matrix organization	No
blue	GO:0002320	lymphoid progenitor cell differentiation	1	0.802	0.956	KIT	extracellular matrix organization	No
blue	GO:0006730	one-carbon metabolic process	1	0.802	0.956	ALDH1L2	extracellular matrix organization	No
blue	GO:0006851	mitochondrial calcium ion transmembrane transport	1	0.802	0.956	ITPR1	extracellular matrix organization	No
blue	GO:0008156	negative regulation of DNA replication	1	0.802	0.956	BCL6	extracellular matrix organization	No
blue	GO:0021533	cell differentiation in hindbrain	1	0.802	0.956	RORA	extracellular matrix organization	No
blue	GO:0030431	sleep	1	0.802	0.956	PLN	extracellular matrix organization	No
blue	GO:0032098	regulation of appetite	1	0.802	0.956	FBN1	extracellular matrix organization	No
blue	GO:0032400	melanosome localization	1	0.802	0.956	MYO5A	extracellular matrix organization	No
blue	GO:0032528	microvillus organization	1	0.802	0.956	FSCN1	extracellular matrix organization	No
blue	GO:0032770	positive regulation of monooxygenase activity	1	0.802	0.956	NPR3	extracellular matrix organization	No
blue	GO:0033233	regulation of protein sumoylation	1	0.802	0.956	PIAS3	extracellular matrix organization	No
blue	GO:0034114	regulation of heterotypic cell-cell adhesion	1	0.802	0.956	MYADM	extracellular matrix organization	No
blue	GO:0036499	PERK-mediated unfolded protein response	1	0.802	0.956	AKT3	extracellular matrix organization	No
blue	GO:0043153	entrainment of circadian clock by photoperiod	1	0.802	0.956	PER1	extracellular matrix organization	No
blue	GO:0045061	thymic T cell selection	1	0.802	0.956	GLI3	extracellular matrix organization	No
blue	GO:0046641	positive regulation of alpha-beta T cell proliferation	1	0.802	0.956	TNFSF4	extracellular matrix organization	No
blue	GO:0046835	carbohydrate phosphorylation	1	0.802	0.956	EPM2A	extracellular matrix organization	No
blue	GO:0051560	mitochondrial calcium ion homeostasis	1	0.802	0.956	ANXA6	extracellular matrix organization	No
blue	GO:0061952	midbody abscission	1	0.802	0.956	SPART	extracellular matrix organization	No
blue	GO:0062099	negative regulation of programmed necrotic cell death	1	0.802	0.956	CAV1	extracellular matrix organization	No
blue	GO:0097066	response to thyroid hormone	1	0.802	0.956	RDX	extracellular matrix organization	No
blue	GO:0098856	intestinal lipid absorption	1	0.802	0.956	CD36	extracellular matrix organization	No
blue	GO:1901317	regulation of flagellated sperm motility	1	0.802	0.956	TACR2	extracellular matrix organization	No
blue	GO:1902018	negative regulation of cilium assembly	1	0.802	0.956	LPAR1	extracellular matrix organization	No
blue	GO:1902275	regulation of chromatin organization	1	0.802	0.956	TAL1	extracellular matrix organization	No
blue	GO:1903861	positive regulation of dendrite extension	1	0.802	0.956	PRKN	extracellular matrix organization	No
blue	GO:2000831	regulation of steroid hormone secretion	1	0.802	0.956	BMP6	extracellular matrix organization	No
blue	GO:0015850	organic hydroxy compound transport	16	0.805	0.959	GPM6B/MAOB/CAV1/CXCL12/SLC16A7/CLU/SYT11/CD36/ABCA8/SNCA/BMP6/ABCA1/PRKN/SELENOM/AQP1/ITGB3	extracellular matrix organization	No
blue	GO:0019724	B cell mediated immunity	11	0.805	0.959	TGFB1/C7/BCL6/TNFSF4/CLU/SERPING1/C1R/FCER1A/C1S/C4B/C4A	extracellular matrix organization	No
blue	GO:0032615	interleukin-12 production	3	0.806	0.959	TNFSF4/CD36/THBS1	extracellular matrix organization	No
blue	GO:0032655	regulation of interleukin-12 production	3	0.806	0.959	TNFSF4/CD36/THBS1	extracellular matrix organization	No
blue	GO:0040014	regulation of multicellular organism growth	3	0.806	0.959	RAI1/GHR/FOXS1	extracellular matrix organization	No
blue	GO:0007030	Golgi organization	8	0.806	0.959	EHD3/SYNE1/RAB30/KIFC3/ATP8B2/PRKD1/DYNC2H1/LRRK2	extracellular matrix organization	No
blue	GO:0031023	microtubule organizing center organization	8	0.806	0.959	NIN/PKD2/DZIP1/KIAA1614/ITGB1BP2/CCDC102B/MAP9/TUBA1A	extracellular matrix organization	No
blue	GO:0045787	positive regulation of cell cycle	19	0.807	0.96	FGF10/FGFR1/SMARCD3/TGFB2/PDGFB/TGFB1/GLI1/PDGFRB/TBX2/MEIS2/RDX/DYRK3/ADAMTS1/NPR2/TAL1/DDR2/SPHK1/UBE2E2/PBX1	extracellular matrix organization	No
blue	GO:0048284	organelle fusion	9	0.809	0.962	GRIK5/CAV2/RAB34/PLA2G5/SYT11/SNCA/SPHK1/PRKN/RAB7B	extracellular matrix organization	No
blue	GO:0006195	purine nucleotide catabolic process	7	0.81	0.962	PDE10A/PDE1A/PDE5A/COL6A1/PDE7B/BPGM/PDE2A	extracellular matrix organization	No
blue	GO:0015914	phospholipid transport	5	0.811	0.962	PLSCR4/ATP8B2/ATP10D/ABCA1/ATP10A	extracellular matrix organization	No
blue	GO:0009225	nucleotide-sugar metabolic process	2	0.812	0.962	GFPT2/CSGALNACT1	extracellular matrix organization	No
blue	GO:0014014	negative regulation of gliogenesis	2	0.812	0.962	DAAM2/SKI	extracellular matrix organization	No
blue	GO:0031018	endocrine pancreas development	2	0.812	0.962	BMP6/CDH2	extracellular matrix organization	No
blue	GO:0032892	positive regulation of organic acid transport	2	0.812	0.962	SLC6A1/AVPR1A	extracellular matrix organization	No
blue	GO:0048512	circadian behavior	2	0.812	0.962	GPR176/PLN	extracellular matrix organization	No
blue	GO:0070741	response to interleukin-6	2	0.812	0.962	ST3GAL6/PTGIS	extracellular matrix organization	No
blue	GO:0017156	calcium-ion regulated exocytosis	3	0.814	0.962	GNAI2/SYT11/TSPAN18	extracellular matrix organization	No
blue	GO:0032613	interleukin-10 production	3	0.814	0.962	HGF/TNFSF4/THBS1	extracellular matrix organization	No
blue	GO:0032653	regulation of interleukin-10 production	3	0.814	0.962	HGF/TNFSF4/THBS1	extracellular matrix organization	No
blue	GO:0051653	spindle localization	3	0.814	0.962	FGF10/GJA1/SPRY1	extracellular matrix organization	No
blue	GO:0070059	intrinsic apoptotic signaling pathway in response to endoplasmic reticulum stress	3	0.814	0.962	ITPR1/PRKN/LRRK2	extracellular matrix organization	No
blue	GO:0070227	lymphocyte apoptotic process	4	0.814	0.962	EBF4/GLI3/BCL6/TSC22D3	extracellular matrix organization	No
blue	GO:0002407	dendritic cell chemotaxis	1	0.815	0.962	CCL21	extracellular matrix organization	No
blue	GO:0002433	immune response-regulating cell surface receptor signaling pathway involved in phagocytosis	1	0.815	0.962	PLPP4	extracellular matrix organization	No
blue	GO:0003085	negative regulation of systemic arterial blood pressure	1	0.815	0.962	KL	extracellular matrix organization	No
blue	GO:0003091	renal water homeostasis	1	0.815	0.962	AQP1	extracellular matrix organization	No
blue	GO:0006925	inflammatory cell apoptotic process	1	0.815	0.962	MEF2C	extracellular matrix organization	No
blue	GO:0015874	norepinephrine transport	1	0.815	0.962	SNCA	extracellular matrix organization	No
blue	GO:0032693	negative regulation of interleukin-10 production	1	0.815	0.962	THBS1	extracellular matrix organization	No
blue	GO:0034453	microtubule anchoring	1	0.815	0.962	NIN	extracellular matrix organization	No
blue	GO:0038096	Fc-gamma receptor signaling pathway involved in phagocytosis	1	0.815	0.962	PLPP4	extracellular matrix organization	No
blue	GO:0042537	benzene-containing compound metabolic process	1	0.815	0.962	CYP1B1	extracellular matrix organization	No
blue	GO:0042953	lipoprotein transport	1	0.815	0.962	CD36	extracellular matrix organization	No
blue	GO:0044090	positive regulation of vacuole organization	1	0.815	0.962	SNX18	extracellular matrix organization	No
blue	GO:0051875	pigment granule localization	1	0.815	0.962	MYO5A	extracellular matrix organization	No
blue	GO:0070233	negative regulation of T cell apoptotic process	1	0.815	0.962	TSC22D3	extracellular matrix organization	No
blue	GO:0072677	eosinophil migration	1	0.815	0.962	CCL21	extracellular matrix organization	No
blue	GO:1901526	positive regulation of mitophagy	1	0.815	0.962	PRKN	extracellular matrix organization	No
blue	GO:1901623	regulation of lymphocyte chemotaxis	1	0.815	0.962	CCL21	extracellular matrix organization	No
blue	GO:1903020	positive regulation of glycoprotein metabolic process	1	0.815	0.962	CCL21	extracellular matrix organization	No
blue	GO:0002697	regulation of immune effector process	23	0.818	0.965	CFH/TGFB2/LGALS1/FOXF1/TGFB1/BCL6/LOXL3/IL1R1/TNFSF4/NR4A3/TGFB3/TWIST1/PLA2G5/CD36/HLX/SERPING1/MR1/ANGPT1/KIT/SPON2/AXL/A2M/CADM1	extracellular matrix organization	No
blue	GO:0045913	positive regulation of carbohydrate metabolic process	4	0.821	0.967	SORBS1/PDGFB/SNCA/NNMT	extracellular matrix organization	No
blue	GO:0030890	positive regulation of B cell proliferation	2	0.821	0.967	MEF2C/BCL6	extracellular matrix organization	No
blue	GO:0042771	intrinsic apoptotic signaling pathway in response to DNA damage by p53 class mediator	2	0.821	0.967	ZNF385A/IFI16	extracellular matrix organization	No
blue	GO:0042789	mRNA transcription by RNA polymerase II	2	0.821	0.967	EPAS1/FLNA	extracellular matrix organization	No
blue	GO:0050798	activated T cell proliferation	2	0.821	0.967	LRRC32/PRNP	extracellular matrix organization	No
blue	GO:1903426	regulation of reactive oxygen species biosynthetic process	2	0.821	0.967	CD36/SNCA	extracellular matrix organization	No
blue	GO:0030258	lipid modification	10	0.822	0.967	PLPP1/ABCC9/PLPPR2/TWIST1/ALDH1L2/DGKI/CYGB/PLPP3/APOD/PLPP4	extracellular matrix organization	No
blue	GO:0002702	positive regulation of production of molecular mediator of immune response	7	0.822	0.967	TGFB1/IL1R1/TNFSF4/NR4A3/CD36/KIT/SPON2	extracellular matrix organization	No
blue	GO:0030183	B cell differentiation	7	0.822	0.967	HDAC9/LGALS1/SFRP1/BCL6/INHBA/MMP14/KIT	extracellular matrix organization	No
blue	GO:0035821	modulation of process of another organism	6	0.822	0.967	FBLN1/MID2/CAV2/STOM/LRRC15/PRKN	extracellular matrix organization	No
blue	GO:0015909	long-chain fatty acid transport	3	0.822	0.967	PLA2G5/CD36/THBS1	extracellular matrix organization	No
blue	GO:0070534	protein K63-linked ubiquitination	3	0.822	0.967	RNF152/UBE2E2/PRKN	extracellular matrix organization	No
blue	GO:0097696	cell surface receptor signaling pathway via STAT	8	0.823	0.968	TGFB1/CAV1/GHR/PKD2/CYP1B1/CTF1/KIT/F2R	extracellular matrix organization	No
blue	GO:0072522	purine-containing compound biosynthetic process	14	0.825	0.97	GUCY1B1/ADCY2/TGFB1/PTGIS/ADCY4/SNCA/GUCY1A2/NPR2/ADCY9/GUCY1A1/NOS3/NNMT/NPR1/ADCY5	extracellular matrix organization	No
blue	GO:0010565	regulation of ketone metabolic process	7	0.827	0.97	DKK3/CAV1/TWIST1/SNCA/BMP6/AVPR1A/PRKG1	extracellular matrix organization	No
blue	GO:0050792	regulation of viral process	7	0.827	0.97	MID2/LGALS1/MDFIC/STOM/IFI16/AXL/ADARB1	extracellular matrix organization	No
blue	GO:0017121	plasma membrane phospholipid scrambling	1	0.827	0.97	PLSCR4	extracellular matrix organization	No
blue	GO:0018345	protein palmitoylation	1	0.827	0.97	CLIP3	extracellular matrix organization	No
blue	GO:0019755	one-carbon compound transport	1	0.827	0.97	AQP1	extracellular matrix organization	No
blue	GO:0021542	dentate gyrus development	1	0.827	0.97	TUBA1A	extracellular matrix organization	No
blue	GO:0033598	mammary gland epithelial cell proliferation	1	0.827	0.97	ROBO1	extracellular matrix organization	No
blue	GO:0044872	lipoprotein localization	1	0.827	0.97	CD36	extracellular matrix organization	No
blue	GO:0045953	negative regulation of natural killer cell mediated cytotoxicity	1	0.827	0.97	TGFB1	extracellular matrix organization	No
blue	GO:0046339	diacylglycerol metabolic process	1	0.827	0.97	DGKI	extracellular matrix organization	No
blue	GO:0051446	positive regulation of meiotic cell cycle	1	0.827	0.97	NPR2	extracellular matrix organization	No
blue	GO:0099637	neurotransmitter receptor transport	1	0.827	0.97	HIP1	extracellular matrix organization	No
blue	GO:1902455	negative regulation of stem cell population maintenance	1	0.827	0.97	LOXL2	extracellular matrix organization	No
blue	GO:1904292	regulation of ERAD pathway	1	0.827	0.97	CAV1	extracellular matrix organization	No
blue	GO:0032609	type II interferon production	6	0.828	0.97	IL1R1/TNFSF4/INHBA/AXL/PRNP/SIRPA	extracellular matrix organization	No
blue	GO:0032649	regulation of type II interferon production	6	0.828	0.97	IL1R1/TNFSF4/INHBA/AXL/PRNP/SIRPA	extracellular matrix organization	No
blue	GO:0016445	somatic diversification of immunoglobulins	3	0.83	0.971	TGFB1/BCL6/TNFSF4	extracellular matrix organization	No
blue	GO:0016925	protein sumoylation	3	0.83	0.971	HDAC7/EGR2/PIAS3	extracellular matrix organization	No
blue	GO:0060760	positive regulation of response to cytokine stimulus	3	0.83	0.971	IL1R1/AXL/PRKN	extracellular matrix organization	No
blue	GO:0019674	NAD metabolic process	2	0.83	0.971	PTGIS/NNMT	extracellular matrix organization	No
blue	GO:0070266	necroptotic process	2	0.83	0.971	CAV1/PRKN	extracellular matrix organization	No
blue	GO:0090224	regulation of spindle organization	2	0.83	0.971	GNAI1/MAP9	extracellular matrix organization	No
blue	GO:2000300	regulation of synaptic vesicle exocytosis	2	0.83	0.971	SV2B/LRRK2	extracellular matrix organization	No
blue	GO:2000516	positive regulation of CD4-positive, alpha-beta T cell activation	2	0.83	0.971	TNFSF4/HLX	extracellular matrix organization	No
blue	GO:0007098	centrosome cycle	7	0.832	0.973	NIN/PKD2/KIAA1614/ITGB1BP2/CCDC102B/MAP9/TUBA1A	extracellular matrix organization	No
blue	GO:0032024	positive regulation of insulin secretion	4	0.835	0.974	GPR68/ITPR1/F2RL2/NLGN2	extracellular matrix organization	No
blue	GO:0032370	positive regulation of lipid transport	4	0.835	0.974	CAV1/ABCA8/BMP6/ABCA1	extracellular matrix organization	No
blue	GO:0042594	response to starvation	12	0.835	0.974	PRKCH/SFRP1/CAV1/WNT2B/GABARAPL1/CTSK/GPR155/IFI16/RNF152/SSTR2/PRKD1/LRRK2	extracellular matrix organization	No
blue	GO:0008637	apoptotic mitochondrial changes	5	0.836	0.974	HGF/CLU/NPTX1/PRKN/MLLT11	extracellular matrix organization	No
blue	GO:1905953	negative regulation of lipid localization	3	0.837	0.974	THBS1/ABCA1/ITGB3	extracellular matrix organization	No
blue	GO:0007586	digestion	7	0.838	0.974	PTGER3/FGF10/SGK1/CD36/NPR2/NEGR1/AQP1	extracellular matrix organization	No
blue	GO:0006458	'de novo' protein folding	2	0.839	0.974	DNAJB5/DNAJC18	extracellular matrix organization	No
blue	GO:0006775	fat-soluble vitamin metabolic process	2	0.839	0.974	SNAI2/FGFR1	extracellular matrix organization	No
blue	GO:0042596	fear response	2	0.839	0.974	ATP1A2/MEF2C	extracellular matrix organization	No
blue	GO:0070849	response to epidermal growth factor	2	0.839	0.974	SNAI2/COL1A1	extracellular matrix organization	No
blue	GO:2000378	negative regulation of reactive oxygen species metabolic process	2	0.839	0.974	CRYAB/PRKN	extracellular matrix organization	No
blue	GO:0001783	B cell apoptotic process	1	0.839	0.974	BCL6	extracellular matrix organization	No
blue	GO:0002716	negative regulation of natural killer cell mediated immunity	1	0.839	0.974	TGFB1	extracellular matrix organization	No
blue	GO:0006760	folic acid-containing compound metabolic process	1	0.839	0.974	ALDH1L2	extracellular matrix organization	No
blue	GO:0009648	photoperiodism	1	0.839	0.974	PER1	extracellular matrix organization	No
blue	GO:0010884	positive regulation of lipid storage	1	0.839	0.974	CD36	extracellular matrix organization	No
blue	GO:0016188	synaptic vesicle maturation	1	0.839	0.974	DLG4	extracellular matrix organization	No
blue	GO:0018904	ether metabolic process	1	0.839	0.974	PLA2G4C	extracellular matrix organization	No
blue	GO:0021697	cerebellar cortex formation	1	0.839	0.974	RORA	extracellular matrix organization	No
blue	GO:0021895	cerebral cortex neuron differentiation	1	0.839	0.974	LHX6	extracellular matrix organization	No
blue	GO:0032469	endoplasmic reticulum calcium ion homeostasis	1	0.839	0.974	ITPR1	extracellular matrix organization	No
blue	GO:0034377	plasma lipoprotein particle assembly	1	0.839	0.974	ABCA1	extracellular matrix organization	No
blue	GO:0035902	response to immobilization stress	1	0.839	0.974	TGFB1	extracellular matrix organization	No
blue	GO:0042759	long-chain fatty acid biosynthetic process	1	0.839	0.974	QKI	extracellular matrix organization	No
blue	GO:0043507	positive regulation of JUN kinase activity	1	0.839	0.974	MAP3K12	extracellular matrix organization	No
blue	GO:0044346	fibroblast apoptotic process	1	0.839	0.974	SFRP1	extracellular matrix organization	No
blue	GO:0046037	GMP metabolic process	1	0.839	0.974	DLG2	extracellular matrix organization	No
blue	GO:0060396	growth hormone receptor signaling pathway	1	0.839	0.974	GHR	extracellular matrix organization	No
blue	GO:1901679	nucleotide transmembrane transport	1	0.839	0.974	LRRC8C	extracellular matrix organization	No
blue	GO:1901798	positive regulation of signal transduction by p53 class mediator	1	0.839	0.974	HIC1	extracellular matrix organization	No
blue	GO:1903859	regulation of dendrite extension	1	0.839	0.974	PRKN	extracellular matrix organization	No
blue	GO:1905037	autophagosome organization	6	0.839	0.974	RAB23/EPM2A/GABARAPL1/FEZ1/SNX18/LRRK2	extracellular matrix organization	No
blue	GO:0071466	cellular response to xenobiotic stimulus	10	0.84	0.975	ABCC9/RORA/MEF2C/CYP1B1/AOX1/CYP2U1/ABCA1/PRNP/PDE2A/ITGB3	extracellular matrix organization	No
blue	GO:0016053	organic acid biosynthetic process	18	0.842	0.978	FMO3/AASS/ATP2B4/SLC1A3/PTGS1/GGT5/DSE/UST/QKI/PTGIS/PLA2G5/BHMT2/CTHRC1/AVPR1A/DSEL/CYP7B1/ALDH1A3/HACD4	extracellular matrix organization	No
blue	GO:0046530	photoreceptor cell differentiation	3	0.844	0.979	PPP2R3A/THY1/SAMD11	extracellular matrix organization	No
blue	GO:0042098	T cell proliferation	11	0.846	0.98	TGFB1/BCL6/TNFSF4/TMEM131L/PLA2G5/GPNMB/LRRC32/PDE5A/MSN/GJA1/PRNP	extracellular matrix organization	No
blue	GO:0002696	positive regulation of leukocyte activation	20	0.846	0.98	FGF10/GLI2/MEF2C/SMARCD3/LGALS1/TGFB1/CAV1/GLI3/ZBTB16/BCL6/TNFSF4/NR4A3/HLX/CCL21/THBS1/THY1/MMP14/AXL/LRRK2/SIRPA	extracellular matrix organization	No
blue	GO:0010907	positive regulation of glucose metabolic process	2	0.847	0.98	SORBS1/NNMT	extracellular matrix organization	No
blue	GO:0019884	antigen processing and presentation of exogenous antigen	2	0.847	0.98	MR1/CTSF	extracellular matrix organization	No
blue	GO:0032369	negative regulation of lipid transport	2	0.847	0.98	THBS1/ITGB3	extracellular matrix organization	No
blue	GO:0042073	intraciliary transport	2	0.847	0.98	TUB/DYNC2H1	extracellular matrix organization	No
blue	GO:0046686	response to cadmium ion	2	0.847	0.98	KIT/PRNP	extracellular matrix organization	No
blue	GO:0047496	vesicle transport along microtubule	2	0.847	0.98	MAP2/DYNC1I1	extracellular matrix organization	No
blue	GO:0170034	L-amino acid biosynthetic process	2	0.847	0.98	AASS/BHMT2	extracellular matrix organization	No
blue	GO:0051851	host-mediated perturbation of symbiont process	5	0.847	0.98	MID2/CAV2/STOM/LRRC15/PRKN	extracellular matrix organization	No
blue	GO:0061136	regulation of proteasomal protein catabolic process	10	0.848	0.98	CAV1/EPM2A/CLU/FOXF2/PRICKLE1/RNF180/MAP1A/SH3RF3/PRKN/LRRK2	extracellular matrix organization	No
blue	GO:0006353	DNA-templated transcription termination	1	0.849	0.98	CAVIN1	extracellular matrix organization	No
blue	GO:0007097	nuclear migration	1	0.849	0.98	NTN1	extracellular matrix organization	No
blue	GO:0007289	spermatid nucleus differentiation	1	0.849	0.98	PYGO1	extracellular matrix organization	No
blue	GO:0010592	positive regulation of lamellipodium assembly	1	0.849	0.98	FSCN1	extracellular matrix organization	No
blue	GO:0021680	cerebellar Purkinje cell layer development	1	0.849	0.98	RORA	extracellular matrix organization	No
blue	GO:0035458	cellular response to interferon-beta	1	0.849	0.98	IFI16	extracellular matrix organization	No
blue	GO:0039529	RIG-I signaling pathway	1	0.849	0.98	SEC14L1	extracellular matrix organization	No
blue	GO:0042059	negative regulation of epidermal growth factor receptor signaling pathway	1	0.849	0.98	ITGA1	extracellular matrix organization	No
blue	GO:0043304	regulation of mast cell degranulation	1	0.849	0.98	FOXF1	extracellular matrix organization	No
blue	GO:0045116	protein neddylation	1	0.849	0.98	EPAS1	extracellular matrix organization	No
blue	GO:0050996	positive regulation of lipid catabolic process	1	0.849	0.98	TWIST1	extracellular matrix organization	No
blue	GO:0071378	cellular response to growth hormone stimulus	1	0.849	0.98	GHR	extracellular matrix organization	No
blue	GO:1903599	positive regulation of autophagy of mitochondrion	1	0.849	0.98	PRKN	extracellular matrix organization	No
blue	GO:2000819	regulation of nucleotide-excision repair	1	0.849	0.98	SMARCD3	extracellular matrix organization	No
blue	GO:0009064	glutamine family amino acid metabolic process	3	0.851	0.981	ATP2B4/NOS3/RIMKLB	extracellular matrix organization	No
blue	GO:0018107	peptidyl-threonine phosphorylation	3	0.851	0.981	SPHK1/PRKD1/LRRK2	extracellular matrix organization	No
blue	GO:0051783	regulation of nuclear division	7	0.852	0.983	PDGFB/CAV2/PDGFRB/NPR2/CCDC8/PDE3A/SPHK1	extracellular matrix organization	No
blue	GO:0006890	retrograde vesicle-mediated transport, Golgi to endoplasmic reticulum	2	0.855	0.984	COPZ2/PLPP3	extracellular matrix organization	No
blue	GO:0008206	bile acid metabolic process	2	0.855	0.984	KIT/CYP7B1	extracellular matrix organization	No
blue	GO:0043368	positive T cell selection	2	0.855	0.984	LGALS1/LOXL3	extracellular matrix organization	No
blue	GO:1990090	cellular response to nerve growth factor stimulus	2	0.855	0.984	MAPT/MAGI2	extracellular matrix organization	No
blue	GO:0006887	exocytosis	19	0.855	0.984	GNAO1/SYNGR1/FOXF1/GRIK5/SEPTIN4/GNAI2/NR4A3/SYT11/EXOC6B/SNCA/KIT/TSPAN18/SV2A/RAB31/FCER1A/PRKN/SV2B/LRRK2/EXOC3L2	extracellular matrix organization	No
blue	GO:0006575	modified amino acid metabolic process	9	0.856	0.984	GGT5/CPQ/BHMT2/GSTM5/ALDH1L2/CTSK/SLC16A2/CPT1C/DIO2	extracellular matrix organization	No
blue	GO:0042129	regulation of T cell proliferation	9	0.856	0.984	TGFB1/BCL6/TNFSF4/TMEM131L/PLA2G5/GPNMB/LRRC32/PDE5A/PRNP	extracellular matrix organization	No
blue	GO:0002562	somatic diversification of immune receptors via germline recombination within a single locus	3	0.857	0.984	TGFB1/BCL6/TNFSF4	extracellular matrix organization	No
blue	GO:0002711	positive regulation of T cell mediated immunity	3	0.857	0.984	IL1R1/TNFSF4/MR1	extracellular matrix organization	No
blue	GO:0016444	somatic cell DNA recombination	3	0.857	0.984	TGFB1/BCL6/TNFSF4	extracellular matrix organization	No
blue	GO:0046626	regulation of insulin receptor signaling pathway	3	0.857	0.984	SORBS1/TNS2/GNAI2	extracellular matrix organization	No
blue	GO:0048255	mRNA stabilization	3	0.857	0.984	RBM24/QKI/TENT5B	extracellular matrix organization	No
blue	GO:0048024	regulation of mRNA splicing, via spliceosome	5	0.858	0.984	NOVA2/RBM24/QKI/RBPMS/RBPMS2	extracellular matrix organization	No
blue	GO:1903321	negative regulation of protein modification by small protein conjugation or removal	4	0.859	0.984	BEX4/CAV1/PIAS3/NXN	extracellular matrix organization	No
blue	GO:0001773	myeloid dendritic cell activation	1	0.859	0.984	TGFB1	extracellular matrix organization	No
blue	GO:0001778	plasma membrane repair	1	0.859	0.984	SYT11	extracellular matrix organization	No
blue	GO:0006833	water transport	1	0.859	0.984	AQP1	extracellular matrix organization	No
blue	GO:0009226	nucleotide-sugar biosynthetic process	1	0.859	0.984	GFPT2	extracellular matrix organization	No
blue	GO:0009649	entrainment of circadian clock	1	0.859	0.984	PER1	extracellular matrix organization	No
blue	GO:0019076	viral release from host cell	1	0.859	0.984	CAV2	extracellular matrix organization	No
blue	GO:0035891	exit from host cell	1	0.859	0.984	CAV2	extracellular matrix organization	No
blue	GO:0042832	defense response to protozoan	1	0.859	0.984	BPGM	extracellular matrix organization	No
blue	GO:0045686	negative regulation of glial cell differentiation	1	0.859	0.984	DAAM2	extracellular matrix organization	No
blue	GO:0045948	positive regulation of translational initiation	1	0.859	0.984	SH3BGRL	extracellular matrix organization	No
blue	GO:0045954	positive regulation of natural killer cell mediated cytotoxicity	1	0.859	0.984	CADM1	extracellular matrix organization	No
blue	GO:1904036	negative regulation of epithelial cell apoptotic process	1	0.859	0.984	HAND2	extracellular matrix organization	No
blue	GO:2001032	regulation of double-strand break repair via nonhomologous end joining	1	0.859	0.984	USP51	extracellular matrix organization	No
blue	GO:0009299	mRNA transcription	2	0.862	0.987	EPAS1/FLNA	extracellular matrix organization	No
blue	GO:0042461	photoreceptor cell development	2	0.862	0.987	THY1/SAMD11	extracellular matrix organization	No
blue	GO:0050856	regulation of T cell receptor signaling pathway	2	0.862	0.987	THY1/PRNP	extracellular matrix organization	No
blue	GO:0050863	regulation of T cell activation	21	0.864	0.988	GLI2/SMARCD3/LGALS1/TGFB1/CAV1/GLI3/ZBTB16/BCL6/LOXL3/TNFSF4/TMEM131L/PLA2G5/GPNMB/HLX/CCL21/LRRC32/PDE5A/ZEB1/THY1/PRNP/SIRPA	extracellular matrix organization	No
blue	GO:0006487	protein N-linked glycosylation	3	0.864	0.988	TUSC3/MAN1C1/GFPT2	extracellular matrix organization	No
blue	GO:0051898	negative regulation of phosphatidylinositol 3-kinase/protein kinase B signal transduction	3	0.864	0.988	LOX/TWIST1/MAGI2	extracellular matrix organization	No
blue	GO:0071806	protein transmembrane transport	3	0.864	0.988	EDNRB/EDNRA/ABCA1	extracellular matrix organization	No
blue	GO:0055088	lipid homeostasis	9	0.864	0.988	HDAC9/RORA/C1QTNF3/TGFB1/CAV1/RCN3/ABCA1/NEGR1/CYP7B1	extracellular matrix organization	No
blue	GO:0051650	establishment of vesicle localization	10	0.864	0.988	MAP2/SYT11/EXOC6B/SNCA/DYNC1I1/TANC2/SLC2A4/PRKN/LRRK2/MYO5A	extracellular matrix organization	No
blue	GO:0006631	fatty acid metabolic process	22	0.866	0.989	PRKAR2B/ABCC9/PTGS1/GGT5/PLA2G4C/CAV1/TYRP1/QKI/TWIST1/PTGIS/PLA2G5/CD36/ALDH1L2/CYP1B1/SNCA/CYP2U1/CYGB/CTHRC1/AVPR1A/TNXB/CPT1C/HACD4	extracellular matrix organization	No
blue	GO:1901136	carbohydrate derivative catabolic process	13	0.867	0.989	IDS/GPC1/TGFB1/PDE10A/PDE1A/LYVE1/FGF2/PDE5A/COL6A1/ADAMTS12/PDE7B/BPGM/PDE2A	extracellular matrix organization	No
blue	GO:1902476	chloride transmembrane transport	5	0.868	0.989	SLC1A3/GLRB/SLC12A4/TTYH2/SLC6A1	extracellular matrix organization	No
blue	GO:1905954	positive regulation of lipid localization	5	0.868	0.989	CAV1/CD36/ABCA8/BMP6/ABCA1	extracellular matrix organization	No
blue	GO:0000002	mitochondrial genome maintenance	1	0.868	0.989	AKT3	extracellular matrix organization	No
blue	GO:0002507	tolerance induction	1	0.868	0.989	TGFB1	extracellular matrix organization	No
blue	GO:0006304	DNA modification	1	0.868	0.989	CYP1B1	extracellular matrix organization	No
blue	GO:0008299	isoprenoid biosynthetic process	1	0.868	0.989	ALDH1A3	extracellular matrix organization	No
blue	GO:0010952	positive regulation of peptidase activity	1	0.868	0.989	RCN3	extracellular matrix organization	No
blue	GO:0015732	prostaglandin transport	1	0.868	0.989	SLCO2A1	extracellular matrix organization	No
blue	GO:0045672	positive regulation of osteoclast differentiation	1	0.868	0.989	GPR68	extracellular matrix organization	No
blue	GO:0065005	protein-lipid complex assembly	1	0.868	0.989	ABCA1	extracellular matrix organization	No
blue	GO:2000108	positive regulation of leukocyte apoptotic process	1	0.868	0.989	MEF2C	extracellular matrix organization	No
blue	GO:1902850	microtubule cytoskeleton organization involved in mitosis	8	0.869	0.989	EML1/FGF10/GNAI1/PRICKLE1/GJA1/SPRY1/MAP9/FLNA	extracellular matrix organization	No
blue	GO:0019083	viral transcription	2	0.869	0.989	MID2/MDFIC	extracellular matrix organization	No
blue	GO:0042269	regulation of natural killer cell mediated cytotoxicity	2	0.869	0.989	TGFB1/CADM1	extracellular matrix organization	No
blue	GO:0170038	proteinogenic amino acid biosynthetic process	2	0.869	0.989	AASS/BHMT2	extracellular matrix organization	No
blue	GO:1901570	fatty acid derivative biosynthetic process	2	0.869	0.989	GGT5/ACSS3	extracellular matrix organization	No
blue	GO:1904035	regulation of epithelial cell apoptotic process	2	0.869	0.989	SFRP4/HAND2	extracellular matrix organization	No
blue	GO:1990089	response to nerve growth factor	2	0.869	0.989	MAPT/MAGI2	extracellular matrix organization	No
blue	GO:0032732	positive regulation of interleukin-1 production	3	0.87	0.99	NLRP1/CD36/IFI16	extracellular matrix organization	No
blue	GO:0033344	cholesterol efflux	3	0.87	0.99	CAV1/ABCA8/ABCA1	extracellular matrix organization	No
blue	GO:0007218	neuropeptide signaling pathway	5	0.873	0.993	GLRB/ADCYAP1/SSTR2/NXPH3/SORCS2	extracellular matrix organization	No
blue	GO:0034440	lipid oxidation	5	0.873	0.993	ABCC9/TWIST1/ALDH1L2/CYGB/APOD	extracellular matrix organization	No
blue	GO:0050684	regulation of mRNA processing	6	0.873	0.993	HDAC7/NOVA2/RBM24/QKI/RBPMS/RBPMS2	extracellular matrix organization	No
blue	GO:0090316	positive regulation of intracellular protein transport	4	0.875	0.994	TGFB1/GLI3/PRKD1/FLNA	extracellular matrix organization	No
blue	GO:0007623	circadian rhythm	10	0.876	0.994	NGFR/RORA/RAI1/MAPK10/KLF9/COL6A1/GPR176/PER1/PRKG1/PLN	extracellular matrix organization	No
blue	GO:0032088	negative regulation of NF-kappaB transcription factor activity	3	0.876	0.994	PTGIS/CYP1B1/TCEAL7	extracellular matrix organization	No
blue	GO:0090307	mitotic spindle assembly	3	0.876	0.994	PRICKLE1/MAP9/FLNA	extracellular matrix organization	No
blue	GO:0090559	regulation of membrane permeability	3	0.876	0.994	RASIP1/JAM3/HEG1	extracellular matrix organization	No
blue	GO:0071827	plasma lipoprotein particle organization	2	0.876	0.994	PLA2G5/ABCA1	extracellular matrix organization	No
blue	GO:0120316	sperm flagellum assembly	2	0.876	0.994	BBOF1/DZIP1	extracellular matrix organization	No
blue	GO:1901987	regulation of cell cycle phase transition	25	0.877	0.994	FHL1/CDK14/ATP2B4/FGF10/SMARCD3/SUSD2/TGFB1/GLI1/ACVR1/PKD2/TBX2/INHBA/GPNMB/RDX/HECW2/DYRK3/ADAMTS1/DDR2/DACT1/APBB1/FAM107A/MN1/UBE2E2/PBX1/KANK2	extracellular matrix organization	No
blue	GO:0019886	antigen processing and presentation of exogenous peptide antigen via MHC class II	1	0.877	0.994	CTSF	extracellular matrix organization	No
blue	GO:0030262	apoptotic nuclear changes	1	0.877	0.994	COL6A1	extracellular matrix organization	No
blue	GO:0032607	interferon-alpha production	1	0.877	0.994	PTPRS	extracellular matrix organization	No
blue	GO:0032647	regulation of interferon-alpha production	1	0.877	0.994	PTPRS	extracellular matrix organization	No
blue	GO:0045070	positive regulation of viral genome replication	1	0.877	0.994	ADARB1	extracellular matrix organization	No
blue	GO:0050482	arachidonate secretion	1	0.877	0.994	PLA2G5	extracellular matrix organization	No
blue	GO:0060964	regulation of miRNA-mediated gene silencing	1	0.877	0.994	TGFB1	extracellular matrix organization	No
blue	GO:1903963	arachidonate transport	1	0.877	0.994	PLA2G5	extracellular matrix organization	No
blue	GO:0050870	positive regulation of T cell activation	13	0.877	0.994	GLI2/SMARCD3/LGALS1/TGFB1/CAV1/GLI3/ZBTB16/BCL6/TNFSF4/HLX/CCL21/THY1/SIRPA	extracellular matrix organization	No
blue	GO:0001578	microtubule bundle formation	6	0.878	0.994	CC2D2A/JHY/BBOF1/MAP1B/NAV1/NCKAP5L	extracellular matrix organization	No
blue	GO:0035710	CD4-positive, alpha-beta T cell activation	6	0.878	0.994	RORA/LGALS1/BCL6/LOXL3/TNFSF4/HLX	extracellular matrix organization	No
blue	GO:0098656	monoatomic anion transmembrane transport	7	0.879	0.995	ABCC9/SLC1A3/GLRB/SLC12A4/TTYH2/SLC6A1/LRRC8C	extracellular matrix organization	No
blue	GO:0015711	organic anion transport	25	0.879	0.995	SLC7A2/ATP1A2/SLC1A3/EPM2A/RGS2/RGS4/SLC16A7/KCNJ8/PLA2G5/TRPC4/CD36/THBS1/CALHM2/TTYH2/SNCA/SLC16A2/GJA1/SLC6A1/SV2A/AVPR1A/LRRC8C/SLCO2A1/CALHM5/SLC2A4/PRKG1	extracellular matrix organization	No
blue	GO:0045104	intermediate filament cytoskeleton organization	4	0.88	0.996	VIM/DST/DES/SYNM	extracellular matrix organization	No
blue	GO:0015748	organophosphate ester transport	8	0.881	0.996	PLSCR4/CALHM2/ATP8B2/ATP10D/ABCA1/LRRC8C/CALHM5/ATP10A	extracellular matrix organization	No
blue	GO:0002704	negative regulation of leukocyte mediated immunity	3	0.881	0.996	FOXF1/TGFB1/BCL6	extracellular matrix organization	No
blue	GO:0032008	positive regulation of TOR signaling	3	0.881	0.996	AKT3/GPR155/RELN	extracellular matrix organization	No
blue	GO:0002832	negative regulation of response to biotic stimulus	6	0.882	0.997	TGFB1/MAPKBP1/SERPING1/IFI16/A2M/SIRPA	extracellular matrix organization	No
blue	GO:0010332	response to gamma radiation	2	0.882	0.997	CRYAB/TSPYL5	extracellular matrix organization	No
blue	GO:0002444	myeloid leukocyte mediated immunity	5	0.882	0.997	FOXF1/NR4A3/KIT/SPON2/FCER1A	extracellular matrix organization	No
blue	GO:0042180	ketone metabolic process	11	0.882	0.997	HSD17B6/DKK3/CAV1/INHBA/TWIST1/EDNRB/SNCA/BMP6/AVPR1A/PRKG1/CACNA1H	extracellular matrix organization	No
blue	GO:0016241	regulation of macroautophagy	9	0.883	0.997	DCN/LZTS1/EPM2A/KDR/FEZ1/HSPB8/SNX18/PRKN/LRRK2	extracellular matrix organization	No
blue	GO:0015698	inorganic anion transport	8	0.884	0.998	FGFR1/SLC1A3/SFRP4/GLRB/SLC12A4/ADAMTS8/TTYH2/SLC6A1	extracellular matrix organization	No
blue	GO:0000289	nuclear-transcribed mRNA poly(A) tail shortening	1	0.885	0.998	SAMD4A	extracellular matrix organization	No
blue	GO:0001562	response to protozoan	1	0.885	0.998	BPGM	extracellular matrix organization	No
blue	GO:0001911	negative regulation of leukocyte mediated cytotoxicity	1	0.885	0.998	TGFB1	extracellular matrix organization	No
blue	GO:0006622	protein targeting to lysosome	1	0.885	0.998	CLU	extracellular matrix organization	No
blue	GO:0019082	viral protein processing	1	0.885	0.998	ST6GALNAC3	extracellular matrix organization	No
blue	GO:0035751	regulation of lysosomal lumen pH	1	0.885	0.998	LRRK2	extracellular matrix organization	No
blue	GO:0099022	vesicle tethering	1	0.885	0.998	EXOC6B	extracellular matrix organization	No
blue	GO:1900368	regulation of post-transcriptional gene silencing by regulatory ncRNA	1	0.885	0.998	TGFB1	extracellular matrix organization	No
blue	GO:0046394	carboxylic acid biosynthetic process	17	0.885	0.998	AASS/ATP2B4/SLC1A3/PTGS1/GGT5/DSE/UST/QKI/PTGIS/PLA2G5/BHMT2/CTHRC1/AVPR1A/DSEL/CYP7B1/ALDH1A3/HACD4	extracellular matrix organization	No
blue	GO:0032007	negative regulation of TOR signaling	3	0.887	0.998	PREX2/EPM2A/RNF152	extracellular matrix organization	No
blue	GO:0032371	regulation of sterol transport	3	0.887	0.998	CAV1/ABCA8/ABCA1	extracellular matrix organization	No
blue	GO:0032374	regulation of cholesterol transport	3	0.887	0.998	CAV1/ABCA8/ABCA1	extracellular matrix organization	No
blue	GO:0170035	L-amino acid catabolic process	3	0.887	0.998	AASS/ATP2B4/NOS3	extracellular matrix organization	No
blue	GO:0170040	proteinogenic amino acid catabolic process	3	0.887	0.998	AASS/ATP2B4/NOS3	extracellular matrix organization	No
blue	GO:1900076	regulation of cellular response to insulin stimulus	3	0.887	0.998	SORBS1/TNS2/GNAI2	extracellular matrix organization	No
blue	GO:0015980	energy derivation by oxidation of organic compounds	18	0.887	0.998	PYGM/ADGRF5/ABCC9/SORBS1/NFATC4/TRPV4/EPM2A/PCDH12/LEPR/NR4A3/PPP1R3C/COX4I2/GFPT2/KL/GABARAPL1/COL6A1/SNCA/COX7A1	extracellular matrix organization	No
blue	GO:0002639	positive regulation of immunoglobulin production	2	0.888	0.998	TGFB1/TNFSF4	extracellular matrix organization	No
blue	GO:0072330	monocarboxylic acid biosynthetic process	11	0.889	0.998	PTGS1/DSE/UST/QKI/PTGIS/CTHRC1/AVPR1A/DSEL/CYP7B1/ALDH1A3/HACD4	extracellular matrix organization	No
blue	GO:0045786	negative regulation of cell cycle	21	0.89	0.998	FHL1/RPS6KA2/SUSD2/TGFB1/EPM2A/BCL6/ACVR1/PKD2/INHBA/GPNMB/MYOCD/ADCYAP1/LATS2/TENT5B/NPR2/DACT1/APBB1/FAM107A/GAS1/NR2F2/KANK2	extracellular matrix organization	No
blue	GO:0042157	lipoprotein metabolic process	4	0.89	0.998	CLIP3/ABCA1/APOD/ITGB3	extracellular matrix organization	No
blue	GO:0061025	membrane fusion	9	0.89	0.998	TIE1/GRIK5/CAV2/RAB34/PLA2G5/SYT11/SNCA/SPHK1/RAB7B	extracellular matrix organization	No
blue	GO:0034976	response to endoplasmic reticulum stress	14	0.89	0.998	SRPX/CAV1/THBS4/RASGRF2/AKT3/MAN1C1/CLU/KCNJ8/NIBAN1/THBS1/RCN3/ITPR1/PRKN/LRRK2	extracellular matrix organization	No
blue	GO:0072523	purine-containing compound catabolic process	7	0.89	0.998	PDE10A/PDE1A/PDE5A/COL6A1/PDE7B/BPGM/PDE2A	extracellular matrix organization	No
blue	GO:0001824	blastocyst development	5	0.891	0.998	CMTM3/LATS2/SOX17/HOPX/PLPP4	extracellular matrix organization	No
blue	GO:0033209	tumor necrosis factor-mediated signaling pathway	5	0.891	0.998	PLVAP/PIAS3/CCDC3/SPHK1/PRKN	extracellular matrix organization	No
blue	GO:0035967	cellular response to topologically incorrect protein	5	0.891	0.998	CAV1/AKT3/HSPB8/DNAJC18/PRKN	extracellular matrix organization	No
blue	GO:0006820	monoatomic anion transport	8	0.892	0.998	ABCC9/SLC1A3/GLRB/SLC12A4/TTYH2/SLC6A1/STC1/LRRC8C	extracellular matrix organization	No
blue	GO:0002200	somatic diversification of immune receptors	3	0.892	0.998	TGFB1/BCL6/TNFSF4	extracellular matrix organization	No
blue	GO:0002637	regulation of immunoglobulin production	3	0.892	0.998	TGFB1/BCL6/TNFSF4	extracellular matrix organization	No
blue	GO:0000460	maturation of 5.8S rRNA	1	0.893	0.998	EXOSC7	extracellular matrix organization	No
blue	GO:0006921	cellular component disassembly involved in execution phase of apoptosis	1	0.893	0.998	COL6A1	extracellular matrix organization	No
blue	GO:0007288	sperm axoneme assembly	1	0.893	0.998	BBOF1	extracellular matrix organization	No
blue	GO:0010458	exit from mitosis	1	0.893	0.998	TGFB1	extracellular matrix organization	No
blue	GO:0010799	regulation of peptidyl-threonine phosphorylation	1	0.893	0.998	SPHK1	extracellular matrix organization	No
blue	GO:0035774	positive regulation of insulin secretion involved in cellular response to glucose stimulus	1	0.893	0.998	GPR68	extracellular matrix organization	No
blue	GO:0042558	pteridine-containing compound metabolic process	1	0.893	0.998	ALDH1L2	extracellular matrix organization	No
blue	GO:0051642	centrosome localization	1	0.893	0.998	NIN	extracellular matrix organization	No
blue	GO:0060147	regulation of post-transcriptional gene silencing	1	0.893	0.998	TGFB1	extracellular matrix organization	No
blue	GO:0060295	regulation of cilium movement involved in cell motility	1	0.893	0.998	TACR2	extracellular matrix organization	No
blue	GO:0061097	regulation of protein tyrosine kinase activity	1	0.893	0.998	NOX4	extracellular matrix organization	No
blue	GO:0061842	microtubule organizing center localization	1	0.893	0.998	NIN	extracellular matrix organization	No
blue	GO:1902019	regulation of cilium-dependent cell motility	1	0.893	0.998	TACR2	extracellular matrix organization	No
blue	GO:1903955	positive regulation of protein targeting to mitochondrion	1	0.893	0.998	ABLIM3	extracellular matrix organization	No
blue	GO:0051251	positive regulation of lymphocyte activation	17	0.893	0.999	FGF10/GLI2/MEF2C/SMARCD3/LGALS1/TGFB1/CAV1/GLI3/ZBTB16/BCL6/TNFSF4/HLX/CCL21/THY1/MMP14/AXL/SIRPA	extracellular matrix organization	No
blue	GO:0032368	regulation of lipid transport	7	0.894	0.999	CAV1/THBS1/ABCA8/BMP6/ABCA1/PRKN/ITGB3	extracellular matrix organization	No
blue	GO:0006749	glutathione metabolic process	2	0.894	0.999	GGT5/GSTM5	extracellular matrix organization	No
blue	GO:0071825	protein-lipid complex organization	2	0.894	0.999	PLA2G5/ABCA1	extracellular matrix organization	No
blue	GO:0043604	amide biosynthetic process	8	0.895	1	GGT5/ST6GALNAC5/SMPD2/ABCA8/CCN1/SNCA/SPHK1/ST6GALNAC3	extracellular matrix organization	No
blue	GO:0007286	spermatid development	11	0.895	1	GLI1/QKI/BBOF1/CCDC136/DZIP1/JAM2/KIT/JAM3/PYGO1/PRKG1/PLN	extracellular matrix organization	No
blue	GO:0031397	negative regulation of protein ubiquitination	3	0.897	1	BEX4/CAV1/NXN	extracellular matrix organization	No
blue	GO:1901568	fatty acid derivative metabolic process	3	0.897	1	GGT5/TYRP1/ACSS3	extracellular matrix organization	No
blue	GO:0050777	negative regulation of immune response	10	0.899	1	LGALS1/TGFB1/BCL6/LOXL3/TNFSF4/HLX/SERPING1/IFI16/COL3A1/A2M	extracellular matrix organization	No
blue	GO:0045824	negative regulation of innate immune response	4	0.899	1	TGFB1/SERPING1/IFI16/A2M	extracellular matrix organization	No
blue	GO:0006099	tricarboxylic acid cycle	1	0.9	1	COL6A1	extracellular matrix organization	No
blue	GO:0007628	adult walking behavior	1	0.9	1	GLRB	extracellular matrix organization	No
blue	GO:0010804	negative regulation of tumor necrosis factor-mediated signaling pathway	1	0.9	1	CCDC3	extracellular matrix organization	No
blue	GO:0032367	intracellular cholesterol transport	1	0.9	1	ABCA1	extracellular matrix organization	No
blue	GO:0034067	protein localization to Golgi apparatus	1	0.9	1	PACS1	extracellular matrix organization	No
blue	GO:0034383	low-density lipoprotein particle clearance	1	0.9	1	CD36	extracellular matrix organization	No
blue	GO:0045026	plasma membrane fusion	1	0.9	1	TIE1	extracellular matrix organization	No
blue	GO:0048710	regulation of astrocyte differentiation	1	0.9	1	QKI	extracellular matrix organization	No
blue	GO:0051647	nucleus localization	1	0.9	1	NTN1	extracellular matrix organization	No
blue	GO:0060966	regulation of gene silencing by regulatory ncRNA	1	0.9	1	TGFB1	extracellular matrix organization	No
blue	GO:2000191	regulation of fatty acid transport	1	0.9	1	THBS1	extracellular matrix organization	No
blue	GO:0006998	nuclear envelope organization	2	0.9	1	DMPK/DES	extracellular matrix organization	No
blue	GO:0002437	inflammatory response to antigenic stimulus	3	0.901	1	A2M/PNMA1/FCER1A	extracellular matrix organization	No
blue	GO:0002534	cytokine production involved in inflammatory response	3	0.901	1	PER1/APOD/SIRPA	extracellular matrix organization	No
blue	GO:1900015	regulation of cytokine production involved in inflammatory response	3	0.901	1	PER1/APOD/SIRPA	extracellular matrix organization	No
blue	GO:0002286	T cell activation involved in immune response	6	0.901	1	RORA/LGALS1/BCL6/LOXL3/TNFSF4/HLX	extracellular matrix organization	No
blue	GO:0007005	mitochondrion organization	23	0.902	1	DCN/HGF/ABCC9/CAV2/CNTNAP1/FOXRED1/EPM2A/EPAS1/AKT3/CLU/KDR/COL6A1/SNCA/FEZ1/EDNRA/COX7A1/NOS3/NPTX1/PRKN/PDE2A/MAPT/LRRK2/MLLT11	extracellular matrix organization	No
blue	GO:0007088	regulation of mitotic nuclear division	5	0.903	1	PDGFB/CAV2/PDGFRB/CCDC8/SPHK1	extracellular matrix organization	No
blue	GO:0015908	fatty acid transport	5	0.903	1	KCNJ8/PLA2G5/CD36/THBS1/SLCO2A1	extracellular matrix organization	No
blue	GO:0002715	regulation of natural killer cell mediated immunity	2	0.905	1	TGFB1/CADM1	extracellular matrix organization	No
blue	GO:0042158	lipoprotein biosynthetic process	2	0.905	1	CLIP3/ABCA1	extracellular matrix organization	No
blue	GO:1902373	negative regulation of mRNA catabolic process	3	0.906	1	RBM24/QKI/TENT5B	extracellular matrix organization	No
blue	GO:0000038	very long-chain fatty acid metabolic process	1	0.906	1	HACD4	extracellular matrix organization	No
blue	GO:0002495	antigen processing and presentation of peptide antigen via MHC class II	1	0.906	1	CTSF	extracellular matrix organization	No
blue	GO:0002717	positive regulation of natural killer cell mediated immunity	1	0.906	1	CADM1	extracellular matrix organization	No
blue	GO:0006654	phosphatidic acid biosynthetic process	1	0.906	1	DGKI	extracellular matrix organization	No
blue	GO:0006891	intra-Golgi vesicle-mediated transport	1	0.906	1	COPZ2	extracellular matrix organization	No
blue	GO:0008053	mitochondrial fusion	1	0.906	1	PRKN	extracellular matrix organization	No
blue	GO:0031342	negative regulation of cell killing	1	0.906	1	TGFB1	extracellular matrix organization	No
blue	GO:0034063	stress granule assembly	1	0.906	1	MAPT	extracellular matrix organization	No
blue	GO:0035456	response to interferon-beta	1	0.906	1	IFI16	extracellular matrix organization	No
blue	GO:0043407	negative regulation of MAP kinase activity	1	0.906	1	RGS2	extracellular matrix organization	No
blue	GO:0046320	regulation of fatty acid oxidation	1	0.906	1	TWIST1	extracellular matrix organization	No
blue	GO:0048384	retinoic acid receptor signaling pathway	1	0.906	1	RARB	extracellular matrix organization	No
blue	GO:1904893	negative regulation of receptor signaling pathway via STAT	1	0.906	1	CAV1	extracellular matrix organization	No
blue	GO:0006720	isoprenoid metabolic process	5	0.907	1	HSD17B6/RARRES2/CYP1B1/ALDH1A3/ADH1B	extracellular matrix organization	No
blue	GO:0042742	defense response to bacterium	17	0.908	1	NLRP1/SERPINE1/RARRES2/SYT11/CD36/MAPKBP1/EMILIN1/MR1/ADAMTS5/COLEC12/SPON2/MMRN2/SELP/SSC5D/SLC9A9/PRKD1/AQP1	extracellular matrix organization	No
blue	GO:0002460	adaptive immune response based on somatic recombination of immune receptors built from immunoglobulin superfamily domains	20	0.909	1	RORA/MEF2C/LGALS1/TGFB1/BACH2/C7/BCL6/LOXL3/IL1R1/TNFSF4/CLU/RFTN1/HLX/SERPING1/MR1/C1R/FCER1A/C1S/C4B/C4A	extracellular matrix organization	No
blue	GO:0070661	leukocyte proliferation	17	0.91	1	FGF10/MEF2C/TGFB1/NPR3/BCL6/TNFSF4/CLU/TMEM131L/PLA2G5/GPNMB/LRRC32/PDE5A/MSN/GJA1/KIT/GREM1/PRNP	extracellular matrix organization	No
blue	GO:0009116	nucleoside metabolic process	2	0.91	1	PTGIS/NNMT	extracellular matrix organization	No
blue	GO:0032608	interferon-beta production	2	0.91	1	PTPRS/SIRPA	extracellular matrix organization	No
blue	GO:0032648	regulation of interferon-beta production	2	0.91	1	PTPRS/SIRPA	extracellular matrix organization	No
blue	GO:0046324	regulation of D-glucose import	2	0.91	1	SORBS1/PEA15	extracellular matrix organization	No
blue	GO:0043489	RNA stabilization	3	0.91	1	RBM24/QKI/TENT5B	extracellular matrix organization	No
blue	GO:2000142	regulation of DNA-templated transcription initiation	3	0.91	1	TWIST1/HEY2/MITF	extracellular matrix organization	No
blue	GO:0030301	cholesterol transport	5	0.91	1	CAV1/CLU/CD36/ABCA8/ABCA1	extracellular matrix organization	No
blue	GO:0009166	nucleotide catabolic process	7	0.911	1	PDE10A/PDE1A/PDE5A/COL6A1/PDE7B/BPGM/PDE2A	extracellular matrix organization	No
blue	GO:0070663	regulation of leukocyte proliferation	13	0.911	1	FGF10/MEF2C/TGFB1/BCL6/TNFSF4/TMEM131L/PLA2G5/GPNMB/LRRC32/PDE5A/KIT/GREM1/PRNP	extracellular matrix organization	No
blue	GO:0001782	B cell homeostasis	1	0.912	1	MEF2C	extracellular matrix organization	No
blue	GO:0002474	antigen processing and presentation of peptide antigen via MHC class I	1	0.912	1	MR1	extracellular matrix organization	No
blue	GO:0006084	acetyl-CoA metabolic process	1	0.912	1	AASS	extracellular matrix organization	No
blue	GO:0016180	snRNA processing	1	0.912	1	EXOSC7	extracellular matrix organization	No
blue	GO:0034143	regulation of toll-like receptor 4 signaling pathway	1	0.912	1	RAB7B	extracellular matrix organization	No
blue	GO:1900101	regulation of endoplasmic reticulum unfolded protein response	1	0.912	1	AKT3	extracellular matrix organization	No
blue	GO:1902745	positive regulation of lamellipodium organization	1	0.912	1	FSCN1	extracellular matrix organization	No
blue	GO:0046323	D-glucose import	3	0.914	1	SORBS1/PEA15/SLC2A4	extracellular matrix organization	No
blue	GO:0070972	protein localization to endoplasmic reticulum	3	0.914	1	ANK2/LRRK2/RYR2	extracellular matrix organization	No
blue	GO:0046631	alpha-beta T cell activation	9	0.914	1	RORA/LGALS1/GLI3/ZBTB16/CLEC2B/BCL6/LOXL3/TNFSF4/HLX	extracellular matrix organization	No
blue	GO:0042908	xenobiotic transport	2	0.915	1	ABCA8/GJA1	extracellular matrix organization	No
blue	GO:0097300	programmed necrotic cell death	2	0.915	1	CAV1/PRKN	extracellular matrix organization	No
blue	GO:0051054	positive regulation of DNA metabolic process	14	0.916	1	HGF/FGF10/GLI2/FGFR1/SMARCD3/NOX4/PDGFB/TGFB1/GLI1/PDGFRB/TNFSF4/NFATC1/CYP1B1/FGF2	extracellular matrix organization	No
blue	GO:1903050	regulation of proteolysis involved in protein catabolic process	11	0.917	1	CAV1/EPM2A/CLU/FOXF2/PRICKLE1/TGFB1I1/RNF180/MAP1A/SH3RF3/PRKN/LRRK2	extracellular matrix organization	No
blue	GO:0032366	intracellular sterol transport	1	0.918	1	ABCA1	extracellular matrix organization	No
blue	GO:0034368	protein-lipid complex remodeling	1	0.918	1	PLA2G5	extracellular matrix organization	No
blue	GO:0034369	plasma lipoprotein particle remodeling	1	0.918	1	PLA2G5	extracellular matrix organization	No
blue	GO:0046326	positive regulation of D-glucose import	1	0.918	1	SORBS1	extracellular matrix organization	No
blue	GO:0097484	dendrite extension	1	0.918	1	PRKN	extracellular matrix organization	No
blue	GO:1903749	positive regulation of establishment of protein localization to mitochondrion	1	0.918	1	ABLIM3	extracellular matrix organization	No
blue	GO:0032637	interleukin-8 production	4	0.918	1	SERPINE1/MAPKBP1/SSC5D/F2R	extracellular matrix organization	No
blue	GO:0032677	regulation of interleukin-8 production	4	0.918	1	SERPINE1/MAPKBP1/SSC5D/F2R	extracellular matrix organization	No
blue	GO:0070228	regulation of lymphocyte apoptotic process	2	0.919	1	BCL6/TSC22D3	extracellular matrix organization	No
blue	GO:0017157	regulation of exocytosis	8	0.919	1	FOXF1/SEPTIN4/GNAI2/SYT11/SNCA/PRKN/SV2B/LRRK2	extracellular matrix organization	No
blue	GO:1901292	nucleoside phosphate catabolic process	8	0.919	1	PDE10A/PDE1A/ENTPD1/PDE5A/COL6A1/PDE7B/BPGM/PDE2A	extracellular matrix organization	No
blue	GO:0019058	viral life cycle	14	0.92	1	NRP1/LGALS1/CAV2/CAV1/MYH10/STOM/NCAM1/ITGA5/IFI16/AXL/LRRC15/PRKN/ADARB1/ITGB3	extracellular matrix organization	No
blue	GO:1903305	regulation of regulated secretory pathway	5	0.921	1	FOXF1/GNAI2/SYT11/SV2B/LRRK2	extracellular matrix organization	No
blue	GO:0002312	B cell activation involved in immune response	4	0.922	1	LGALS1/TGFB1/BCL6/TNFSF4	extracellular matrix organization	No
blue	GO:0006885	regulation of pH	4	0.922	1	EDNRB/AVPR1A/SLC9A9/LRRK2	extracellular matrix organization	No
blue	GO:0002822	regulation of adaptive immune response based on somatic recombination of immune receptors built from immunoglobulin superfamily domains	9	0.922	1	MEF2C/LGALS1/TGFB1/BCL6/LOXL3/IL1R1/TNFSF4/HLX/MR1	extracellular matrix organization	No
blue	GO:0001916	positive regulation of T cell mediated cytotoxicity	1	0.923	1	MR1	extracellular matrix organization	No
blue	GO:0006699	bile acid biosynthetic process	1	0.923	1	CYP7B1	extracellular matrix organization	No
blue	GO:0010669	epithelial structure maintenance	1	0.923	1	LDB2	extracellular matrix organization	No
blue	GO:0019081	viral translation	1	0.923	1	PEG10	extracellular matrix organization	No
blue	GO:0034121	regulation of toll-like receptor signaling pathway	1	0.923	1	CD36	extracellular matrix organization	No
blue	GO:0034391	regulation of smooth muscle cell apoptotic process	1	0.923	1	PDE1A	extracellular matrix organization	No
blue	GO:0038094	Fc-gamma receptor signaling pathway	1	0.923	1	PLPP4	extracellular matrix organization	No
blue	GO:0043506	regulation of JUN kinase activity	1	0.923	1	MAP3K12	extracellular matrix organization	No
blue	GO:0046164	alcohol catabolic process	1	0.923	1	SCARF1	extracellular matrix organization	No
blue	GO:0070316	regulation of G0 to G1 transition	1	0.923	1	SMARCD3	extracellular matrix organization	No
blue	GO:0031647	regulation of protein stability	19	0.924	1	IP6K2/CRYAB/P3H1/BBOF1/CLU/HIP1/ATP1B2/SNCA/ANK2/PLPP3/SOX17/DACT1/TMEM88/FAM107A/PRNP/PRKN/LRRK2/FLNA/PARVA	extracellular matrix organization	No
blue	GO:0046434	organophosphate catabolic process	11	0.924	1	PLA2G4C/PDE10A/PDE1A/PLA2G5/SMPD2/ENTPD1/PDE5A/COL6A1/PDE7B/BPGM/PDE2A	extracellular matrix organization	No
blue	GO:0019395	fatty acid oxidation	4	0.925	1	ABCC9/TWIST1/ALDH1L2/CYGB	extracellular matrix organization	No
blue	GO:1901222	regulation of non-canonical NF-kappaB signal transduction	4	0.925	1	HDAC7/C1QTNF3/GREM1/SPHK1	extracellular matrix organization	No
blue	GO:0072332	intrinsic apoptotic signaling pathway by p53 class mediator	3	0.926	1	ZNF385A/IFI16/PRKN	extracellular matrix organization	No
blue	GO:0050670	regulation of lymphocyte proliferation	11	0.926	1	FGF10/MEF2C/TGFB1/BCL6/TNFSF4/TMEM131L/PLA2G5/GPNMB/LRRC32/PDE5A/PRNP	extracellular matrix organization	No
blue	GO:0097352	autophagosome maturation	2	0.928	1	GABARAPL1/LIX1L	extracellular matrix organization	No
blue	GO:0034367	protein-containing complex remodeling	1	0.928	1	PLA2G5	extracellular matrix organization	No
blue	GO:0034390	smooth muscle cell apoptotic process	1	0.928	1	PDE1A	extracellular matrix organization	No
blue	GO:0042755	eating behavior	1	0.928	1	COL6A1	extracellular matrix organization	No
blue	GO:0046473	phosphatidic acid metabolic process	1	0.928	1	DGKI	extracellular matrix organization	No
blue	GO:0072530	purine-containing compound transmembrane transport	1	0.928	1	LRRC8C	extracellular matrix organization	No
blue	GO:2000780	negative regulation of double-strand break repair	1	0.928	1	TWIST1	extracellular matrix organization	No
blue	GO:0006821	chloride transport	5	0.93	1	SLC1A3/GLRB/SLC12A4/TTYH2/SLC6A1	extracellular matrix organization	No
blue	GO:0006869	lipid transport	23	0.93	1	CAV1/PLSCR4/PLPPR4/CLU/KCNJ8/INHBA/PLA2G5/SPART/CD36/THBS1/ABCA8/ATP8B2/ATP10D/BMP6/ABCA6/ABCA1/SLCO2A1/FZD4/PRKN/APOD/SELENOM/ATP10A/ITGB3	extracellular matrix organization	No
blue	GO:0019217	regulation of fatty acid metabolic process	4	0.931	1	CAV1/TWIST1/SNCA/AVPR1A	extracellular matrix organization	No
blue	GO:0002707	negative regulation of lymphocyte mediated immunity	2	0.932	1	TGFB1/BCL6	extracellular matrix organization	No
blue	GO:0032757	positive regulation of interleukin-8 production	2	0.932	1	SERPINE1/F2R	extracellular matrix organization	No
blue	GO:0071715	icosanoid transport	2	0.932	1	PLA2G5/SLCO2A1	extracellular matrix organization	No
blue	GO:0072348	sulfur compound transport	2	0.932	1	GJA1/LRRC8C	extracellular matrix organization	No
blue	GO:1905515	non-motile cilium assembly	2	0.932	1	CC2D2A/DYNC2H1	extracellular matrix organization	No
blue	GO:1905952	regulation of lipid localization	8	0.932	1	CAV1/CD36/THBS1/ABCA8/BMP6/ABCA1/PRKN/ITGB3	extracellular matrix organization	No
blue	GO:0009167	purine ribonucleoside monophosphate metabolic process	1	0.933	1	DLG2	extracellular matrix organization	No
blue	GO:0009303	rRNA transcription	1	0.933	1	CAVIN1	extracellular matrix organization	No
blue	GO:0032435	negative regulation of proteasomal ubiquitin-dependent protein catabolic process	1	0.933	1	MAP1A	extracellular matrix organization	No
blue	GO:0045023	G0 to G1 transition	1	0.933	1	SMARCD3	extracellular matrix organization	No
blue	GO:0051702	biological process involved in interaction with symbiont	1	0.933	1	FN1	extracellular matrix organization	No
blue	GO:0072337	modified amino acid transport	1	0.933	1	GJA1	extracellular matrix organization	No
blue	GO:0090659	walking behavior	1	0.933	1	GLRB	extracellular matrix organization	No
blue	GO:1905898	positive regulation of response to endoplasmic reticulum stress	1	0.933	1	CAV1	extracellular matrix organization	No
blue	GO:0031341	regulation of cell killing	4	0.934	1	CFH/TGFB1/MR1/CADM1	extracellular matrix organization	No
blue	GO:0006383	transcription by RNA polymerase III	2	0.935	1	INHBA/AR	extracellular matrix organization	No
blue	GO:1901224	positive regulation of non-canonical NF-kappaB signal transduction	2	0.935	1	GREM1/SPHK1	extracellular matrix organization	No
blue	GO:0098586	cellular response to virus	3	0.936	1	GLI2/TGFB1/GSDME	extracellular matrix organization	No
blue	GO:1901264	carbohydrate derivative transport	3	0.936	1	CALHM2/LRRC8C/CALHM5	extracellular matrix organization	No
blue	GO:0062207	regulation of pattern recognition receptor signaling pathway	8	0.937	1	PTPRS/CAV1/SEC14L1/CD36/LATS2/IFI16/PRKD1/RAB7B	extracellular matrix organization	No
blue	GO:0032944	regulation of mononuclear cell proliferation	11	0.937	1	FGF10/MEF2C/TGFB1/BCL6/TNFSF4/TMEM131L/PLA2G5/GPNMB/LRRC32/PDE5A/PRNP	extracellular matrix organization	No
blue	GO:1901990	regulation of mitotic cell cycle phase transition	17	0.937	1	FHL1/FGF10/SMARCD3/TGFB1/ACVR1/PKD2/INHBA/GPNMB/RDX/HECW2/ADAMTS1/DDR2/DACT1/FAM107A/UBE2E2/PBX1/KANK2	extracellular matrix organization	No
blue	GO:1901293	nucleoside phosphate biosynthetic process	15	0.937	1	GUCY1B1/ADCY2/TGFB1/PTGIS/ADCY4/GFPT2/SNCA/GUCY1A2/NPR2/ADCY9/GUCY1A1/NOS3/NNMT/NPR1/ADCY5	extracellular matrix organization	No
blue	GO:0002478	antigen processing and presentation of exogenous peptide antigen	1	0.937	1	CTSF	extracellular matrix organization	No
blue	GO:0018279	protein N-linked glycosylation via asparagine	1	0.937	1	TUSC3	extracellular matrix organization	No
blue	GO:0032814	regulation of natural killer cell activation	1	0.937	1	AXL	extracellular matrix organization	No
blue	GO:0045738	negative regulation of DNA repair	1	0.937	1	TWIST1	extracellular matrix organization	No
blue	GO:0045981	positive regulation of nucleotide metabolic process	1	0.937	1	NOS3	extracellular matrix organization	No
blue	GO:1900544	positive regulation of purine nucleotide metabolic process	1	0.937	1	NOS3	extracellular matrix organization	No
blue	GO:0007034	vacuolar transport	7	0.938	1	EHD3/ARSB/CLU/PRKN/LRRK2/GPRASP1/RAB7B	extracellular matrix organization	No
blue	GO:0015918	sterol transport	5	0.938	1	CAV1/CLU/CD36/ABCA8/ABCA1	extracellular matrix organization	No
blue	GO:0098661	inorganic anion transmembrane transport	5	0.938	1	SLC1A3/GLRB/SLC12A4/TTYH2/SLC6A1	extracellular matrix organization	No
blue	GO:1901991	negative regulation of mitotic cell cycle phase transition	8	0.939	1	FHL1/ACVR1/PKD2/INHBA/GPNMB/DACT1/FAM107A/KANK2	extracellular matrix organization	No
blue	GO:0050909	sensory perception of taste	2	0.939	1	REEP2/CD36	extracellular matrix organization	No
blue	GO:0050994	regulation of lipid catabolic process	2	0.939	1	RARRES2/TWIST1	extracellular matrix organization	No
blue	GO:0051453	regulation of intracellular pH	3	0.939	1	AVPR1A/SLC9A9/LRRK2	extracellular matrix organization	No
blue	GO:0002708	positive regulation of lymphocyte mediated immunity	5	0.94	1	TGFB1/IL1R1/TNFSF4/MR1/CADM1	extracellular matrix organization	No
blue	GO:0009126	purine nucleoside monophosphate metabolic process	1	0.942	1	DLG2	extracellular matrix organization	No
blue	GO:0045454	cell redox homeostasis	1	0.942	1	NOS3	extracellular matrix organization	No
blue	GO:0070232	regulation of T cell apoptotic process	1	0.942	1	TSC22D3	extracellular matrix organization	No
blue	GO:1901532	regulation of hematopoietic progenitor cell differentiation	1	0.942	1	KDR	extracellular matrix organization	No
blue	GO:0002221	pattern recognition receptor signaling pathway	13	0.942	1	NLRP1/PTPRS/CAV1/KCNJ8/SEC14L1/RFTN1/CD36/LATS2/RNF144A/COLEC12/IFI16/PRKD1/RAB7B	extracellular matrix organization	No
blue	GO:0001912	positive regulation of leukocyte mediated cytotoxicity	2	0.942	1	MR1/CADM1	extracellular matrix organization	No
blue	GO:0030888	regulation of B cell proliferation	2	0.942	1	MEF2C/BCL6	extracellular matrix organization	No
blue	GO:0051445	regulation of meiotic cell cycle	2	0.942	1	NPR2/PDE3A	extracellular matrix organization	No
blue	GO:0042752	regulation of circadian rhythm	4	0.942	1	RORA/MAPK10/PER1/PRKG1	extracellular matrix organization	No
blue	GO:0002705	positive regulation of leukocyte mediated immunity	6	0.944	1	TGFB1/IL1R1/TNFSF4/MR1/KIT/CADM1	extracellular matrix organization	No
blue	GO:0007052	mitotic spindle organization	5	0.945	1	EML1/GNAI1/PRICKLE1/MAP9/FLNA	extracellular matrix organization	No
blue	GO:0038202	TORC1 signaling	4	0.945	1	RPS6KA2/DYRK3/GPR155/RNF152	extracellular matrix organization	No
blue	GO:0046503	glycerolipid catabolic process	2	0.945	1	PLA2G4C/PLA2G5	extracellular matrix organization	No
blue	GO:2000144	positive regulation of DNA-templated transcription initiation	2	0.945	1	TWIST1/MITF	extracellular matrix organization	No
blue	GO:0046640	regulation of alpha-beta T cell proliferation	1	0.945	1	TNFSF4	extracellular matrix organization	No
blue	GO:0050913	sensory perception of bitter taste	1	0.945	1	REEP2	extracellular matrix organization	No
blue	GO:0006959	humoral immune response	14	0.946	1	CFH/MEF2C/RARRES2/CXCL12/C7/CLU/CCL21/SERPING1/C1R/SPON2/A2M/C1S/C4B/C4A	extracellular matrix organization	No
blue	GO:0051225	spindle assembly	5	0.947	1	PRICKLE1/STARD9/MAP9/FLNA/CCDC69	extracellular matrix organization	No
blue	GO:0019646	aerobic electron transport chain	3	0.947	1	COX4I2/SNCA/COX7A1	extracellular matrix organization	No
blue	GO:0036503	ERAD pathway	4	0.947	1	CAV1/MAN1C1/RCN3/PRKN	extracellular matrix organization	No
blue	GO:1903900	regulation of viral life cycle	4	0.947	1	LGALS1/IFI16/AXL/ADARB1	extracellular matrix organization	No
blue	GO:0006644	phospholipid metabolic process	18	0.947	1	PLPP1/IP6K2/ADGRF5/PDGFB/PLA2G4C/PLPPR2/PLCL1/PLPPR4/HYCC1/PLA2G5/SMPD2/ABCA8/TAMM41/SNCA/DGKI/PLPP3/TTC7B/PLPP4	extracellular matrix organization	No
blue	GO:0003352	regulation of cilium movement	1	0.949	1	TACR2	extracellular matrix organization	No
blue	GO:0046627	negative regulation of insulin receptor signaling pathway	1	0.949	1	TNS2	extracellular matrix organization	No
blue	GO:0050892	intestinal absorption	1	0.949	1	CD36	extracellular matrix organization	No
blue	GO:0030641	regulation of cellular pH	3	0.95	1	AVPR1A/SLC9A9/LRRK2	extracellular matrix organization	No
blue	GO:1902369	negative regulation of RNA catabolic process	3	0.95	1	RBM24/QKI/TENT5B	extracellular matrix organization	No
blue	GO:0008333	endosome to lysosome transport	2	0.951	1	GPRASP1/RAB7B	extracellular matrix organization	No
blue	GO:0031343	positive regulation of cell killing	2	0.951	1	MR1/CADM1	extracellular matrix organization	No
blue	GO:0048002	antigen processing and presentation of peptide antigen	2	0.951	1	MR1/CTSF	extracellular matrix organization	No
blue	GO:0097006	regulation of plasma lipoprotein particle levels	3	0.952	1	PLA2G5/CD36/ABCA1	extracellular matrix organization	No
blue	GO:0000184	nuclear-transcribed mRNA catabolic process, nonsense-mediated decay	1	0.952	1	CTIF	extracellular matrix organization	No
blue	GO:0035196	miRNA processing	1	0.952	1	TGFB1	extracellular matrix organization	No
blue	GO:0090148	membrane fission	1	0.952	1	EXOC6B	extracellular matrix organization	No
blue	GO:1900077	negative regulation of cellular response to insulin stimulus	1	0.952	1	TNS2	extracellular matrix organization	No
blue	GO:0002819	regulation of adaptive immune response	9	0.953	1	MEF2C/LGALS1/TGFB1/BCL6/LOXL3/IL1R1/TNFSF4/HLX/MR1	extracellular matrix organization	No
blue	GO:0044839	cell cycle G2/M phase transition	6	0.954	1	FHL1/CDK14/SMARCD3/DYRK3/FBXL7/PBX1	extracellular matrix organization	No
blue	GO:0000423	mitophagy	3	0.955	1	GABARAPL1/CTSK/PRKN	extracellular matrix organization	No
blue	GO:0002833	positive regulation of response to biotic stimulus	20	0.955	1	NLRP1/PTPRS/GSDME/CAV1/KCNJ8/PLA2G5/SEC14L1/RFTN1/CD36/EMILIN1/LATS2/RNF144A/MR1/BMP6/COLEC12/IFI16/MMRN2/CADM1/PRKD1/RAB7B	extracellular matrix organization	No
blue	GO:0006739	NADP metabolic process	1	0.955	1	ALDH1L2	extracellular matrix organization	No
blue	GO:0042398	modified amino acid biosynthetic process	1	0.955	1	GGT5	extracellular matrix organization	No
blue	GO:0043300	regulation of leukocyte degranulation	1	0.955	1	FOXF1	extracellular matrix organization	No
blue	GO:0046633	alpha-beta T cell proliferation	1	0.955	1	TNFSF4	extracellular matrix organization	No
blue	GO:1901524	regulation of mitophagy	1	0.955	1	PRKN	extracellular matrix organization	No
blue	GO:0009988	cell-cell recognition	2	0.956	1	CCL21/MSN	extracellular matrix organization	No
blue	GO:0010876	lipid localization	23	0.958	1	CAV1/PLSCR4/PLPPR4/CLU/KCNJ8/INHBA/PLA2G5/SPART/CD36/THBS1/ABCA8/ATP8B2/ATP10D/BMP6/ABCA6/ABCA1/SLCO2A1/FZD4/PRKN/APOD/SELENOM/ATP10A/ITGB3	extracellular matrix organization	No
blue	GO:0002183	cytoplasmic translational initiation	1	0.958	1	SH3BGRL	extracellular matrix organization	No
blue	GO:0003351	epithelial cilium movement involved in extracellular fluid movement	1	0.958	1	JHY	extracellular matrix organization	No
blue	GO:0006623	protein targeting to vacuole	1	0.958	1	CLU	extracellular matrix organization	No
blue	GO:0007020	microtubule nucleation	1	0.958	1	NIN	extracellular matrix organization	No
blue	GO:0006635	fatty acid beta-oxidation	2	0.959	1	TWIST1/ALDH1L2	extracellular matrix organization	No
blue	GO:0071346	cellular response to type II interferon	3	0.959	1	VIM/SIRPA/RAB7B	extracellular matrix organization	No
blue	GO:1901606	alpha-amino acid catabolic process	3	0.959	1	AASS/ATP2B4/NOS3	extracellular matrix organization	No
blue	GO:0046651	lymphocyte proliferation	13	0.959	1	FGF10/MEF2C/TGFB1/BCL6/TNFSF4/TMEM131L/PLA2G5/GPNMB/LRRC32/PDE5A/MSN/GJA1/PRNP	extracellular matrix organization	No
blue	GO:0006275	regulation of DNA replication	4	0.96	1	GLI2/FGFR1/GLI1/BCL6	extracellular matrix organization	No
blue	GO:0006661	phosphatidylinositol biosynthetic process	4	0.96	1	IP6K2/PDGFB/HYCC1/TTC7B	extracellular matrix organization	No
blue	GO:0034341	response to type II interferon	4	0.96	1	VIM/SNCA/SIRPA/RAB7B	extracellular matrix organization	No
blue	GO:0006091	generation of precursor metabolites and energy	23	0.96	1	PYGM/ADGRF5/ABCC9/SORBS1/NFATC4/TYRP1/ACSS3/TRPV4/EPM2A/PCDH12/LEPR/NR4A3/PPP1R3C/COX4I2/GFPT2/KL/ALDH1L2/GABARAPL1/COL6A1/SNCA/COX7A1/AVPR1A/BPGM	extracellular matrix organization	No
blue	GO:0000086	G2/M transition of mitotic cell cycle	5	0.961	1	FHL1/CDK14/SMARCD3/FBXL7/PBX1	extracellular matrix organization	No
blue	GO:0043467	regulation of generation of precursor metabolites and energy	5	0.961	1	SORBS1/TRPV4/PPP1R3C/SNCA/COX7A1	extracellular matrix organization	No
blue	GO:0045109	intermediate filament organization	2	0.961	1	VIM/DES	extracellular matrix organization	No
blue	GO:0001914	regulation of T cell mediated cytotoxicity	1	0.961	1	MR1	extracellular matrix organization	No
blue	GO:0006356	regulation of transcription by RNA polymerase I	1	0.961	1	FLNA	extracellular matrix organization	No
blue	GO:0032309	icosanoid secretion	1	0.961	1	PLA2G5	extracellular matrix organization	No
blue	GO:0019080	viral gene expression	4	0.962	1	MID2/MDFIC/ST6GALNAC3/PEG10	extracellular matrix organization	No
blue	GO:1902749	regulation of cell cycle G2/M phase transition	4	0.962	1	FHL1/SMARCD3/DYRK3/PBX1	extracellular matrix organization	No
blue	GO:0006913	nucleocytoplasmic transport	15	0.962	1	TGFB1/GLI3/BACH2/RAB23/EPM2A/EGR2/CD36/MDFIC/PRICKLE1/PTPN14/ANGPT1/PRKD1/LRRK2/APOD/FLNA	extracellular matrix organization	No
blue	GO:0051169	nuclear transport	15	0.962	1	TGFB1/GLI3/BACH2/RAB23/EPM2A/EGR2/CD36/MDFIC/PRICKLE1/PTPN14/ANGPT1/PRKD1/LRRK2/APOD/FLNA	extracellular matrix organization	No
blue	GO:0001910	regulation of leukocyte mediated cytotoxicity	3	0.963	1	TGFB1/MR1/CADM1	extracellular matrix organization	No
blue	GO:0070936	protein K48-linked ubiquitination	3	0.963	1	RNF152/UBE2E2/PRKN	extracellular matrix organization	No
blue	GO:1903432	regulation of TORC1 signaling	3	0.963	1	DYRK3/GPR155/RNF152	extracellular matrix organization	No
blue	GO:0045911	positive regulation of DNA recombination	2	0.963	1	TGFB1/TNFSF4	extracellular matrix organization	No
blue	GO:0048525	negative regulation of viral process	2	0.963	1	MID2/IFI16	extracellular matrix organization	No
blue	GO:0051298	centrosome duplication	2	0.963	1	PKD2/ITGB1BP2	extracellular matrix organization	No
blue	GO:0015718	monocarboxylic acid transport	7	0.963	1	SLC16A7/KCNJ8/PLA2G5/CD36/THBS1/SLC16A2/SLCO2A1	extracellular matrix organization	No
blue	GO:0051656	establishment of organelle localization	23	0.963	1	NTN1/FGF10/MAP2/FOXF1/NR4A3/MAP1B/SYT11/EXOC6B/SNCA/FEZ1/GJA1/KIT/DYNC1I1/SPRY1/GEM/TUBA1A/TANC2/FCER1A/SLC2A4/PRKN/MAPT/LRRK2/MYO5A	extracellular matrix organization	No
blue	GO:0042149	cellular response to glucose starvation	1	0.964	1	IFI16	extracellular matrix organization	No
blue	GO:1902459	positive regulation of stem cell population maintenance	1	0.964	1	LBH	extracellular matrix organization	No
blue	GO:1905710	positive regulation of membrane permeability	1	0.964	1	JAM3	extracellular matrix organization	No
blue	GO:0045930	negative regulation of mitotic cell cycle	10	0.964	1	FHL1/BCL6/ACVR1/PKD2/INHBA/GPNMB/DACT1/FAM107A/GAS1/KANK2	extracellular matrix organization	No
blue	GO:0007029	endoplasmic reticulum organization	3	0.965	1	CAV2/REEP2/LRRK2	extracellular matrix organization	No
blue	GO:0042773	ATP synthesis coupled electron transport	3	0.965	1	COX4I2/SNCA/COX7A1	extracellular matrix organization	No
blue	GO:0042775	mitochondrial ATP synthesis coupled electron transport	3	0.965	1	COX4I2/SNCA/COX7A1	extracellular matrix organization	No
blue	GO:0046470	phosphatidylcholine metabolic process	2	0.965	1	PLA2G4C/PLA2G5	extracellular matrix organization	No
blue	GO:0019079	viral genome replication	4	0.965	1	STOM/IFI16/PRKN/ADARB1	extracellular matrix organization	No
blue	GO:0002758	innate immune response-activating signaling pathway	13	0.965	1	NLRP1/PTPRS/CAV1/KCNJ8/SEC14L1/RFTN1/CD36/LATS2/RNF144A/COLEC12/IFI16/PRKD1/RAB7B	extracellular matrix organization	No
blue	GO:0006858	extracellular transport	1	0.966	1	JHY	extracellular matrix organization	No
blue	GO:0045071	negative regulation of viral genome replication	1	0.966	1	IFI16	extracellular matrix organization	No
blue	GO:0072599	establishment of protein localization to endoplasmic reticulum	1	0.966	1	RYR2	extracellular matrix organization	No
blue	GO:0048193	Golgi vesicle transport	13	0.966	1	COPZ2/CYTH3/EHD3/RAB34/EXOC6B/ASAP1/PLPP3/RAB31/GAS1/PRKD1/LRRK2/MYO5A/RAB7B	extracellular matrix organization	No
blue	GO:0034620	cellular response to unfolded protein	3	0.966	1	AKT3/HSPB8/PRKN	extracellular matrix organization	No
blue	GO:0032729	positive regulation of type II interferon production	2	0.967	1	IL1R1/TNFSF4	extracellular matrix organization	No
blue	GO:0035082	axoneme assembly	3	0.968	1	CC2D2A/JHY/BBOF1	extracellular matrix organization	No
blue	GO:1903312	negative regulation of mRNA metabolic process	3	0.968	1	RBM24/QKI/TENT5B	extracellular matrix organization	No
blue	GO:0006120	mitochondrial electron transport, NADH to ubiquinone	1	0.968	1	SNCA	extracellular matrix organization	No
blue	GO:0032365	intracellular lipid transport	1	0.968	1	ABCA1	extracellular matrix organization	No
blue	GO:0035384	thioester biosynthetic process	1	0.968	1	SNCA	extracellular matrix organization	No
blue	GO:0071616	acyl-CoA biosynthetic process	1	0.968	1	SNCA	extracellular matrix organization	No
blue	GO:0170036	import into the mitochondrion	1	0.968	1	ITPR1	extracellular matrix organization	No
blue	GO:1903146	regulation of autophagy of mitochondrion	1	0.968	1	PRKN	extracellular matrix organization	No
blue	GO:0006805	xenobiotic metabolic process	4	0.968	1	RORA/CYP1B1/AOX1/CYP2U1	extracellular matrix organization	No
blue	GO:0032943	mononuclear cell proliferation	13	0.968	1	FGF10/MEF2C/TGFB1/BCL6/TNFSF4/TMEM131L/PLA2G5/GPNMB/LRRC32/PDE5A/MSN/GJA1/PRNP	extracellular matrix organization	No
blue	GO:0002699	positive regulation of immune effector process	11	0.969	1	TGFB1/IL1R1/TNFSF4/NR4A3/PLA2G5/CD36/HLX/MR1/KIT/SPON2/CADM1	extracellular matrix organization	No
blue	GO:0006633	fatty acid biosynthetic process	6	0.969	1	PTGS1/QKI/PTGIS/CTHRC1/AVPR1A/HACD4	extracellular matrix organization	No
blue	GO:0000041	transition metal ion transport	3	0.97	1	CYBRD1/SLC22A17/STEAP4	extracellular matrix organization	No
blue	GO:0072655	establishment of protein localization to mitochondrion	4	0.97	1	ABLIM3/PRKN/MAPT/LRRK2	extracellular matrix organization	No
blue	GO:0006968	cellular defense response	1	0.97	1	RAB23	extracellular matrix organization	No
blue	GO:0045910	negative regulation of DNA recombination	1	0.97	1	BCL6	extracellular matrix organization	No
blue	GO:1904262	negative regulation of TORC1 signaling	1	0.97	1	RNF152	extracellular matrix organization	No
blue	GO:0006360	transcription by RNA polymerase I	2	0.971	1	CAVIN1/FLNA	extracellular matrix organization	No
blue	GO:0045069	regulation of viral genome replication	2	0.971	1	IFI16/ADARB1	extracellular matrix organization	No
blue	GO:0009895	negative regulation of catabolic process	16	0.971	1	HGF/TIMP2/ATP2B4/LZTS1/TIMP3/TIMP1/RASIP1/RBM24/QKI/LEPR/SNCA/FEZ1/TENT5B/MAP1A/LRRK2/FLNA	extracellular matrix organization	No
blue	GO:0006497	protein lipidation	1	0.972	1	CLIP3	extracellular matrix organization	No
blue	GO:0006984	ER-nucleus signaling pathway	1	0.972	1	AKT3	extracellular matrix organization	No
blue	GO:0002709	regulation of T cell mediated immunity	3	0.973	1	IL1R1/TNFSF4/MR1	extracellular matrix organization	No
blue	GO:0007018	microtubule-based movement	22	0.973	1	ATP2B4/TACR2/MAP2/CLIP3/SEPTIN4/JHY/KIF17/BBOF1/MAP1B/DZIP1/KIFC3/FEZ1/DLG2/DST/DYNC1I1/STARD9/KIF26B/TUB/MAP1A/TUBA1A/MAPT/DYNC2H1	extracellular matrix organization	No
blue	GO:0000910	cytokinesis	7	0.973	1	SEPTIN4/MYH10/SPART/EXOC6B/MAP9/SNX18/KLHDC8B	extracellular matrix organization	No
blue	GO:0002824	positive regulation of adaptive immune response based on somatic recombination of immune receptors built from immunoglobulin superfamily domains	4	0.974	1	TGFB1/IL1R1/TNFSF4/MR1	extracellular matrix organization	No
blue	GO:0010559	regulation of glycoprotein biosynthetic process	1	0.974	1	CCL21	extracellular matrix organization	No
blue	GO:0042304	regulation of fatty acid biosynthetic process	1	0.974	1	AVPR1A	extracellular matrix organization	No
blue	GO:1904263	positive regulation of TORC1 signaling	1	0.974	1	GPR155	extracellular matrix organization	No
blue	GO:0050830	defense response to Gram-positive bacterium	4	0.975	1	RARRES2/CD36/MR1/SSC5D	extracellular matrix organization	No
blue	GO:0006446	regulation of translational initiation	2	0.975	1	SH3BGRL/CTIF	extracellular matrix organization	No
blue	GO:0042267	natural killer cell mediated cytotoxicity	2	0.975	1	TGFB1/CADM1	extracellular matrix organization	No
blue	GO:0002377	immunoglobulin production	3	0.975	1	TGFB1/BCL6/TNFSF4	extracellular matrix organization	No
blue	GO:0006626	protein targeting to mitochondrion	3	0.975	1	ABLIM3/PRKN/LRRK2	extracellular matrix organization	No
blue	GO:0009134	nucleoside diphosphate catabolic process	3	0.975	1	ENTPD1/COL6A1/BPGM	extracellular matrix organization	No
blue	GO:0034381	plasma lipoprotein particle clearance	1	0.976	1	CD36	extracellular matrix organization	No
blue	GO:0045815	transcription initiation-coupled chromatin remodeling	1	0.976	1	MYOCD	extracellular matrix organization	No
blue	GO:0006997	nucleus organization	5	0.976	1	DMPK/SYNE1/DYRK3/PYGO1/DES	extracellular matrix organization	No
blue	GO:0046488	phosphatidylinositol metabolic process	5	0.976	1	IP6K2/PDGFB/PLCL1/HYCC1/TTC7B	extracellular matrix organization	No
blue	GO:0010389	regulation of G2/M transition of mitotic cell cycle	3	0.977	1	FHL1/SMARCD3/PBX1	extracellular matrix organization	No
blue	GO:0038061	non-canonical NF-kappaB signal transduction	4	0.977	1	HDAC7/C1QTNF3/GREM1/SPHK1	extracellular matrix organization	No
blue	GO:0006473	protein acetylation	1	0.977	1	SPHK1	extracellular matrix organization	No
blue	GO:0036230	granulocyte activation	1	0.977	1	FCER1A	extracellular matrix organization	No
blue	GO:0051180	vitamin transport	1	0.977	1	SLC2A4	extracellular matrix organization	No
blue	GO:2000059	negative regulation of ubiquitin-dependent protein catabolic process	1	0.977	1	MAP1A	extracellular matrix organization	No
blue	GO:1901657	glycosyl compound metabolic process	2	0.978	1	PTGIS/NNMT	extracellular matrix organization	No
blue	GO:0009132	nucleoside diphosphate metabolic process	4	0.978	1	ENTPD1/COL6A1/DLG2/BPGM	extracellular matrix organization	No
blue	GO:0002886	regulation of myeloid leukocyte mediated immunity	1	0.979	1	FOXF1	extracellular matrix organization	No
blue	GO:0051452	intracellular pH reduction	1	0.979	1	AVPR1A	extracellular matrix organization	No
blue	GO:1901799	negative regulation of proteasomal protein catabolic process	1	0.979	1	MAP1A	extracellular matrix organization	No
blue	GO:0009063	amino acid catabolic process	3	0.979	1	AASS/ATP2B4/NOS3	extracellular matrix organization	No
blue	GO:0070585	protein localization to mitochondrion	4	0.979	1	ABLIM3/PRKN/MAPT/LRRK2	extracellular matrix organization	No
blue	GO:0000288	nuclear-transcribed mRNA catabolic process, deadenylation-dependent decay	1	0.98	1	SAMD4A	extracellular matrix organization	No
blue	GO:0045010	actin nucleation	1	0.98	1	LMOD1	extracellular matrix organization	No
blue	GO:0002821	positive regulation of adaptive immune response	4	0.98	1	TGFB1/IL1R1/TNFSF4/MR1	extracellular matrix organization	No
blue	GO:0044772	mitotic cell cycle phase transition	20	0.981	1	FHL1/CDK14/FGF10/SMARCD3/TGFB1/ACVR1/PKD2/INHBA/GPNMB/RDX/HECW2/LATS2/ADAMTS1/DDR2/DACT1/FAM107A/UBE2E2/FBXL7/PBX1/KANK2	extracellular matrix organization	No
blue	GO:0002456	T cell mediated immunity	4	0.981	1	IL1R1/TNFSF4/RFTN1/MR1	extracellular matrix organization	No
blue	GO:0046474	glycerophospholipid biosynthetic process	7	0.981	1	IP6K2/PDGFB/PLA2G4C/HYCC1/TAMM41/DGKI/TTC7B	extracellular matrix organization	No
blue	GO:0002228	natural killer cell mediated immunity	2	0.981	1	TGFB1/CADM1	extracellular matrix organization	No
blue	GO:0006900	vesicle budding from membrane	2	0.981	1	SLC2A4/PRKN	extracellular matrix organization	No
blue	GO:0001913	T cell mediated cytotoxicity	1	0.982	1	MR1	extracellular matrix organization	No
blue	GO:0009161	ribonucleoside monophosphate metabolic process	1	0.982	1	DLG2	extracellular matrix organization	No
blue	GO:0016073	snRNA metabolic process	1	0.982	1	EXOSC7	extracellular matrix organization	No
blue	GO:0061462	protein localization to lysosome	1	0.982	1	CLU	extracellular matrix organization	No
blue	GO:0141137	positive regulation of gene expression, epigenetic	1	0.982	1	MYOCD	extracellular matrix organization	No
blue	GO:0002218	activation of innate immune response	13	0.982	1	NLRP1/PTPRS/CAV1/KCNJ8/SEC14L1/RFTN1/CD36/LATS2/RNF144A/COLEC12/IFI16/PRKD1/RAB7B	extracellular matrix organization	No
blue	GO:0016032	viral process	18	0.982	1	MID2/NRP1/LGALS1/CAV2/CAV1/MYH10/MDFIC/STOM/NCAM1/ITGA5/IFI16/AXL/LRRC15/ST6GALNAC3/PRKN/ADARB1/PEG10/ITGB3	extracellular matrix organization	No
blue	GO:0006638	neutral lipid metabolic process	4	0.982	1	CAV1/SNCA/DGKI/TNXB	extracellular matrix organization	No
blue	GO:0043543	protein acylation	2	0.982	1	CLIP3/SPHK1	extracellular matrix organization	No
blue	GO:0070542	response to fatty acid	1	0.983	1	CD36	extracellular matrix organization	No
blue	GO:0140374	antiviral innate immune response	1	0.983	1	NLRP1	extracellular matrix organization	No
blue	GO:1903018	regulation of glycoprotein metabolic process	1	0.983	1	CCL21	extracellular matrix organization	No
blue	GO:0043603	amide metabolic process	21	0.983	1	AASS/PLPP1/GGT5/ST6GALNAC5/CLU/GSTM5/CD36/SMPD2/ALDH1L2/ENPEP/ABCA8/CCN1/CORIN/SNCA/PLPP3/NNMT/PRNP/SPHK1/ST6GALNAC3/BACE1/SPON1	extracellular matrix organization	No
blue	GO:0007051	spindle organization	7	0.983	1	EML1/GNAI1/PRICKLE1/STARD9/MAP9/FLNA/CCDC69	extracellular matrix organization	No
blue	GO:0000422	autophagy of mitochondrion	3	0.984	1	GABARAPL1/CTSK/PRKN	extracellular matrix organization	No
blue	GO:0034728	nucleosome organization	4	0.984	1	SMARCD3/NAP1L5/TSPYL5/NAP1L3	extracellular matrix organization	No
blue	GO:0009135	purine nucleoside diphosphate metabolic process	3	0.985	1	COL6A1/DLG2/BPGM	extracellular matrix organization	No
blue	GO:0009179	purine ribonucleoside diphosphate metabolic process	3	0.985	1	COL6A1/DLG2/BPGM	extracellular matrix organization	No
blue	GO:0022904	respiratory electron transport chain	3	0.985	1	COX4I2/SNCA/COX7A1	extracellular matrix organization	No
blue	GO:0043484	regulation of RNA splicing	6	0.985	1	NOVA2/RBM24/QKI/RBPMS/RBPMS2/AHNAK2	extracellular matrix organization	No
blue	GO:0072524	pyridine-containing compound metabolic process	6	0.985	1	PTGIS/ALDH1L2/COL6A1/ALPL/NNMT/BPGM	extracellular matrix organization	No
blue	GO:0000018	regulation of DNA recombination	4	0.985	1	TGFB1/BCL6/TNFSF4/USP51	extracellular matrix organization	No
blue	GO:0008654	phospholipid biosynthetic process	9	0.985	1	IP6K2/ADGRF5/PDGFB/PLA2G4C/HYCC1/ABCA8/TAMM41/DGKI/TTC7B	extracellular matrix organization	No
blue	GO:0010257	NADH dehydrogenase complex assembly	1	0.986	1	FOXRED1	extracellular matrix organization	No
blue	GO:0032981	mitochondrial respiratory chain complex I assembly	1	0.986	1	FOXRED1	extracellular matrix organization	No
blue	GO:0031640	killing of cells of another organism	3	0.986	1	CXCL12/C7/CCL21	extracellular matrix organization	No
blue	GO:0141061	disruption of cell in another organism	3	0.986	1	CXCL12/C7/CCL21	extracellular matrix organization	No
blue	GO:0030071	regulation of mitotic metaphase/anaphase transition	2	0.986	1	SMARCD3/HECW2	extracellular matrix organization	No
blue	GO:0042100	B cell proliferation	2	0.986	1	MEF2C/BCL6	extracellular matrix organization	No
blue	GO:1901988	negative regulation of cell cycle phase transition	10	0.986	1	FHL1/SUSD2/ACVR1/PKD2/INHBA/GPNMB/DACT1/APBB1/FAM107A/KANK2	extracellular matrix organization	No
blue	GO:0170033	L-amino acid metabolic process	5	0.987	1	AASS/ATP2B4/BHMT2/NOS3/RIMKLB	extracellular matrix organization	No
blue	GO:0170039	proteinogenic amino acid metabolic process	5	0.987	1	AASS/ATP2B4/BHMT2/NOS3/RIMKLB	extracellular matrix organization	No
blue	GO:0034142	toll-like receptor 4 signaling pathway	1	0.987	1	RAB7B	extracellular matrix organization	No
blue	GO:0006334	nucleosome assembly	3	0.987	1	NAP1L5/TSPYL5/NAP1L3	extracellular matrix organization	No
blue	GO:0070665	positive regulation of leukocyte proliferation	5	0.987	1	FGF10/MEF2C/BCL6/TNFSF4/KIT	extracellular matrix organization	No
blue	GO:0017148	negative regulation of translation	7	0.988	1	SAMD4A/PRKCH/RBM24/QKI/IGFBP5/RGS2/WTIP	extracellular matrix organization	No
blue	GO:0006903	vesicle targeting	1	0.988	1	EXOC6B	extracellular matrix organization	No
blue	GO:0072666	establishment of protein localization to vacuole	1	0.988	1	CLU	extracellular matrix organization	No
blue	GO:1902099	regulation of metaphase/anaphase transition of cell cycle	2	0.988	1	SMARCD3/HECW2	extracellular matrix organization	No
blue	GO:0050671	positive regulation of lymphocyte proliferation	4	0.988	1	FGF10/MEF2C/BCL6/TNFSF4	extracellular matrix organization	No
blue	GO:0002366	leukocyte activation involved in immune response	12	0.989	1	RORA/LGALS1/FOXF1/TGFB1/BCL6/LOXL3/TNFSF4/NR4A3/DYSF/HLX/KIT/FCER1A	extracellular matrix organization	No
blue	GO:0141060	disruption of anatomical structure in another organism	3	0.989	1	CXCL12/C7/CCL21	extracellular matrix organization	No
blue	GO:0006096	glycolytic process	2	0.989	1	COL6A1/BPGM	extracellular matrix organization	No
blue	GO:0007091	metaphase/anaphase transition of mitotic cell cycle	2	0.989	1	SMARCD3/HECW2	extracellular matrix organization	No
blue	GO:0000956	nuclear-transcribed mRNA catabolic process	3	0.989	1	SAMD4A/EXOSC7/CTIF	extracellular matrix organization	No
blue	GO:0060294	cilium movement involved in cell motility	7	0.99	1	ATP2B4/TACR2/SEPTIN4/BBOF1/DZIP1/TUBA1A/DYNC2H1	extracellular matrix organization	No
blue	GO:1990542	mitochondrial transmembrane transport	2	0.99	1	COL6A1/ITPR1	extracellular matrix organization	No
blue	GO:0009583	detection of light stimulus	1	0.99	1	SEMA5B	extracellular matrix organization	No
blue	GO:0070918	regulatory ncRNA processing	1	0.99	1	TGFB1	extracellular matrix organization	No
blue	GO:0032946	positive regulation of mononuclear cell proliferation	4	0.99	1	FGF10/MEF2C/BCL6/TNFSF4	extracellular matrix organization	No
blue	GO:0140014	mitotic nuclear division	10	0.99	1	PDGFB/TGFB1/CAV2/PDGFRB/PRICKLE1/MAP9/CCDC8/SPHK1/KLHDC8B/FLNA	extracellular matrix organization	No
blue	GO:0002263	cell activation involved in immune response	12	0.99	1	RORA/LGALS1/FOXF1/TGFB1/BCL6/LOXL3/TNFSF4/NR4A3/DYSF/HLX/KIT/FCER1A	extracellular matrix organization	No
blue	GO:0044248	cellular catabolic process	12	0.99	1	AASS/IDS/ATP2B4/GPC1/GGT5/CPQ/TGFB1/TWIST1/ALDH1L2/ENPEP/NOS3/GPRASP1	extracellular matrix organization	No
blue	GO:0046032	ADP catabolic process	2	0.99	1	COL6A1/BPGM	extracellular matrix organization	No
blue	GO:0002449	lymphocyte mediated immunity	15	0.991	1	TGFB1/C7/BCL6/IL1R1/TNFSF4/CLU/RFTN1/SERPING1/MR1/C1R/FCER1A/C1S/CADM1/C4B/C4A	extracellular matrix organization	No
blue	GO:0001539	cilium or flagellum-dependent cell motility	7	0.991	1	ATP2B4/TACR2/SEPTIN4/BBOF1/DZIP1/TUBA1A/DYNC2H1	extracellular matrix organization	No
blue	GO:0060285	cilium-dependent cell motility	7	0.991	1	ATP2B4/TACR2/SEPTIN4/BBOF1/DZIP1/TUBA1A/DYNC2H1	extracellular matrix organization	No
blue	GO:0006637	acyl-CoA metabolic process	2	0.991	1	AASS/SNCA	extracellular matrix organization	No
blue	GO:0035383	thioester metabolic process	2	0.991	1	AASS/SNCA	extracellular matrix organization	No
blue	GO:0043648	dicarboxylic acid metabolic process	2	0.991	1	ALDH1L2/COL6A1	extracellular matrix organization	No
blue	GO:0044784	metaphase/anaphase transition of cell cycle	2	0.991	1	SMARCD3/HECW2	extracellular matrix organization	No
blue	GO:0030317	flagellated sperm motility	6	0.991	1	ATP2B4/TACR2/SEPTIN4/BBOF1/DZIP1/TUBA1A	extracellular matrix organization	No
blue	GO:0097722	sperm motility	6	0.991	1	ATP2B4/TACR2/SEPTIN4/BBOF1/DZIP1/TUBA1A	extracellular matrix organization	No
blue	GO:0006612	protein targeting to membrane	3	0.991	1	NACAD/STOM/PRNP	extracellular matrix organization	No
blue	GO:0022900	electron transport chain	3	0.991	1	COX4I2/SNCA/COX7A1	extracellular matrix organization	No
blue	GO:0019364	pyridine nucleotide catabolic process	2	0.991	1	COL6A1/BPGM	extracellular matrix organization	No
blue	GO:0009185	ribonucleoside diphosphate metabolic process	3	0.991	1	COL6A1/DLG2/BPGM	extracellular matrix organization	No
blue	GO:0030216	keratinocyte differentiation	5	0.992	1	PRKCH/PALLD/LATS2/CD109/MAFB	extracellular matrix organization	No
blue	GO:0002706	regulation of lymphocyte mediated immunity	6	0.992	1	TGFB1/BCL6/IL1R1/TNFSF4/MR1/CADM1	extracellular matrix organization	No
blue	GO:0009137	purine nucleoside diphosphate catabolic process	2	0.992	1	COL6A1/BPGM	extracellular matrix organization	No
blue	GO:0009181	purine ribonucleoside diphosphate catabolic process	2	0.992	1	COL6A1/BPGM	extracellular matrix organization	No
blue	GO:0032479	regulation of type I interferon production	3	0.992	1	PTPRS/QKI/SIRPA	extracellular matrix organization	No
blue	GO:0032606	type I interferon production	3	0.992	1	PTPRS/QKI/SIRPA	extracellular matrix organization	No
blue	GO:0042113	B cell activation	10	0.992	1	HDAC9/MEF2C/LGALS1/SFRP1/TGFB1/BCL6/TNFSF4/INHBA/MMP14/KIT	extracellular matrix organization	No
blue	GO:0045333	cellular respiration	8	0.992	1	ABCC9/NFATC4/TRPV4/NR4A3/COX4I2/COL6A1/SNCA/COX7A1	extracellular matrix organization	No
blue	GO:0072594	establishment of protein localization to organelle	19	0.992	1	TGFB1/GLI3/RAB23/EPM2A/CLU/LAMP5/CD36/MDFIC/ANKRD6/PRICKLE1/ANGPT1/ABLIM3/PRKD1/PRKN/MAPT/LRRK2/APOD/FLNA/RYR2	extracellular matrix organization	No
blue	GO:0030101	natural killer cell activation	2	0.992	1	AXL/PBX1	extracellular matrix organization	No
blue	GO:0016042	lipid catabolic process	13	0.992	1	HSD17B6/PLPP1/SCARF1/PLA2G4C/RARRES2/TWIST1/PLA2G5/SPART/SMPD2/ALDH1L2/CYP1B1/PLPP3/SPHK1	extracellular matrix organization	No
blue	GO:0006303	double-strand break repair via nonhomologous end joining	1	0.992	1	USP51	extracellular matrix organization	No
blue	GO:0006414	translational elongation	1	0.992	1	DIO2	extracellular matrix organization	No
blue	GO:0140895	cell surface toll-like receptor signaling pathway	1	0.992	1	RAB7B	extracellular matrix organization	No
blue	GO:1903008	organelle disassembly	1	0.992	1	DYRK3	extracellular matrix organization	No
blue	GO:1901605	alpha-amino acid metabolic process	6	0.993	1	AASS/ATP2B4/NOX4/BHMT2/NOS3/RIMKLB	extracellular matrix organization	No
blue	GO:0019362	pyridine nucleotide metabolic process	5	0.993	1	PTGIS/ALDH1L2/COL6A1/NNMT/BPGM	extracellular matrix organization	No
blue	GO:0046496	nicotinamide nucleotide metabolic process	5	0.993	1	PTGIS/ALDH1L2/COL6A1/NNMT/BPGM	extracellular matrix organization	No
blue	GO:0072526	pyridine-containing compound catabolic process	2	0.993	1	COL6A1/BPGM	extracellular matrix organization	No
blue	GO:0010972	negative regulation of G2/M transition of mitotic cell cycle	1	0.993	1	FHL1	extracellular matrix organization	No
blue	GO:0060260	regulation of transcription initiation by RNA polymerase II	1	0.993	1	HEY2	extracellular matrix organization	No
blue	GO:0009062	fatty acid catabolic process	2	0.993	1	TWIST1/ALDH1L2	extracellular matrix organization	No
blue	GO:0009191	ribonucleoside diphosphate catabolic process	2	0.993	1	COL6A1/BPGM	extracellular matrix organization	No
blue	GO:0046031	ADP metabolic process	2	0.993	1	COL6A1/BPGM	extracellular matrix organization	No
blue	GO:0006457	protein folding	7	0.993	1	HSPB6/CRYAB/P3H1/CLU/DNAJB5/TBCEL/DNAJC18	extracellular matrix organization	No
blue	GO:0016236	macroautophagy	14	0.993	1	DCN/LZTS1/RAB23/EPM2A/KDR/SPART/GABARAPL1/CTSK/FEZ1/HSPB8/SNX18/PRKN/LRRK2/LIX1L	extracellular matrix organization	No
blue	GO:1903051	negative regulation of proteolysis involved in protein catabolic process	1	0.993	1	MAP1A	extracellular matrix organization	No
blue	GO:0045089	positive regulation of innate immune response	15	0.994	1	NLRP1/PTPRS/CAV1/KCNJ8/PLA2G5/SEC14L1/RFTN1/CD36/LATS2/RNF144A/COLEC12/IFI16/CADM1/PRKD1/RAB7B	extracellular matrix organization	No
blue	GO:1902750	negative regulation of cell cycle G2/M phase transition	1	0.994	1	FHL1	extracellular matrix organization	No
blue	GO:0010948	negative regulation of cell cycle process	11	0.994	1	FHL1/SUSD2/BCL6/ACVR1/PKD2/INHBA/GPNMB/DACT1/APBB1/FAM107A/KANK2	extracellular matrix organization	No
blue	GO:0033045	regulation of sister chromatid segregation	2	0.994	1	SMARCD3/HECW2	extracellular matrix organization	No
blue	GO:0002285	lymphocyte activation involved in immune response	7	0.994	1	RORA/LGALS1/TGFB1/BCL6/LOXL3/TNFSF4/HLX	extracellular matrix organization	No
blue	GO:0009123	nucleoside monophosphate metabolic process	1	0.995	1	DLG2	extracellular matrix organization	No
blue	GO:0006605	protein targeting	12	0.995	1	SYNGR1/LTBP2/CLU/ANKRD6/NACAD/STOM/AKAP6/PRNP/ABLIM3/PRKN/LRRK2/RASSF9	extracellular matrix organization	No
blue	GO:0006639	acylglycerol metabolic process	3	0.995	1	CAV1/DGKI/TNXB	extracellular matrix organization	No
blue	GO:0006641	triglyceride metabolic process	2	0.995	1	CAV1/TNXB	extracellular matrix organization	No
blue	GO:0045088	regulation of innate immune response	19	0.995	1	CFH/NLRP1/TGFB1/PTPRS/CAV1/KCNJ8/PLA2G5/SEC14L1/RFTN1/CD36/SERPING1/LATS2/RNF144A/COLEC12/IFI16/A2M/CADM1/PRKD1/RAB7B	extracellular matrix organization	No
blue	GO:0090150	establishment of protein localization to membrane	9	0.995	1	RAB34/RFTN1/REEP2/NACAD/RDX/STOM/ASAP1/RAB31/PRNP	extracellular matrix organization	No
blue	GO:0002443	leukocyte mediated immunity	19	0.995	1	FOXF1/TGFB1/C7/BCL6/IL1R1/TNFSF4/NR4A3/CLU/RFTN1/SERPING1/MR1/KIT/C1R/SPON2/FCER1A/C1S/CADM1/C4B/C4A	extracellular matrix organization	No
blue	GO:0019731	antibacterial humoral response	1	0.995	1	SPON2	extracellular matrix organization	No
blue	GO:0050657	nucleic acid transport	4	0.995	1	QKI/RFTN1/RFTN2/PEG10	extracellular matrix organization	No
blue	GO:0050658	RNA transport	4	0.995	1	QKI/RFTN1/RFTN2/PEG10	extracellular matrix organization	No
blue	GO:0050851	antigen receptor-mediated signaling pathway	6	0.995	1	PRKCH/MEF2C/RFTN1/CMTM3/THY1/PRNP	extracellular matrix organization	No
blue	GO:0002703	regulation of leukocyte mediated immunity	8	0.996	1	FOXF1/TGFB1/BCL6/IL1R1/TNFSF4/MR1/KIT/CADM1	extracellular matrix organization	No
blue	GO:0003341	cilium movement	8	0.996	1	ATP2B4/TACR2/SEPTIN4/JHY/BBOF1/DZIP1/TUBA1A/DYNC2H1	extracellular matrix organization	No
blue	GO:0043161	proteasome-mediated ubiquitin-dependent protein catabolic process	18	0.996	1	WWTR1/ASB2/KLHL5/EPM2A/CLU/SH3BGRL/RNF122/FOXF2/PRICKLE1/RNF180/MAP1A/SPSB1/SH3RF3/FBXL7/PRKN/LRRK2/FBXL22/KLHDC1	extracellular matrix organization	No
blue	GO:0002752	cell surface pattern recognition receptor signaling pathway	1	0.996	1	RAB7B	extracellular matrix organization	No
blue	GO:0045921	positive regulation of exocytosis	1	0.996	1	SNCA	extracellular matrix organization	No
blue	GO:0006520	amino acid metabolic process	9	0.996	1	AASS/ATP2B4/SLC1A3/NOX4/GGT5/BHMT2/SLC16A2/NOS3/RIMKLB	extracellular matrix organization	No
blue	GO:0051236	establishment of RNA localization	4	0.996	1	QKI/RFTN1/RFTN2/PEG10	extracellular matrix organization	No
blue	GO:0002224	toll-like receptor signaling pathway	1	0.996	1	CD36	extracellular matrix organization	No
blue	GO:0010569	regulation of double-strand break repair via homologous recombination	1	0.996	1	USP51	extracellular matrix organization	No
blue	GO:0015931	nucleobase-containing compound transport	7	0.996	1	QKI/RFTN1/CALHM2/RFTN2/LRRC8C/CALHM5/PEG10	extracellular matrix organization	No
blue	GO:0006289	nucleotide-excision repair	1	0.996	1	SMARCD3	extracellular matrix organization	No
blue	GO:0000209	protein polyubiquitination	8	0.996	1	FOXF2/RNF144A/RNF180/RNF152/UBE2E2/FBXL7/PRKN/UBE2QL1	extracellular matrix organization	No
blue	GO:0042770	signal transduction in response to DNA damage	4	0.997	1	SNAI2/TWIST1/DYRK3/HIC1	extracellular matrix organization	No
blue	GO:2000779	regulation of double-strand break repair	3	0.997	1	SMARCD3/TWIST1/USP51	extracellular matrix organization	No
blue	GO:0045017	glycerolipid biosynthetic process	7	0.997	1	IP6K2/PDGFB/PLA2G4C/HYCC1/TAMM41/DGKI/TTC7B	extracellular matrix organization	No
blue	GO:0051168	nuclear export	4	0.997	1	TGFB1/EGR2/PTPN14/PRKD1	extracellular matrix organization	No
blue	GO:0016579	protein deubiquitination	2	0.997	1	PRKN/USP51	extracellular matrix organization	No
blue	GO:1900542	regulation of purine nucleotide metabolic process	1	0.997	1	NOS3	extracellular matrix organization	No
blue	GO:0009060	aerobic respiration	5	0.997	1	TRPV4/COX4I2/COL6A1/SNCA/COX7A1	extracellular matrix organization	No
blue	GO:0006140	regulation of nucleotide metabolic process	1	0.997	1	NOS3	extracellular matrix organization	No
blue	GO:0030968	endoplasmic reticulum unfolded protein response	1	0.997	1	AKT3	extracellular matrix organization	No
blue	GO:0072665	protein localization to vacuole	1	0.997	1	CLU	extracellular matrix organization	No
blue	GO:0033108	mitochondrial respiratory chain complex assembly	2	0.998	1	FOXRED1/COX7A1	extracellular matrix organization	No
blue	GO:0006119	oxidative phosphorylation	3	0.998	1	COX4I2/SNCA/COX7A1	extracellular matrix organization	No
blue	GO:0050852	T cell receptor signaling pathway	3	0.998	1	RFTN1/THY1/PRNP	extracellular matrix organization	No
blue	GO:0016052	carbohydrate catabolic process	4	0.998	1	PYGM/GABARAPL1/COL6A1/BPGM	extracellular matrix organization	No
blue	GO:0009615	response to virus	15	0.998	1	ABCC9/GLI2/MID2/NLRP1/TGFB1/GSDME/CXCL12/ACTA2/TNFSF4/CLU/KCNJ8/DCLK1/SPON2/IFI16/ADARB1	extracellular matrix organization	No
blue	GO:0006413	translational initiation	2	0.998	1	SH3BGRL/CTIF	extracellular matrix organization	No
blue	GO:0072329	monocarboxylic acid catabolic process	2	0.998	1	TWIST1/ALDH1L2	extracellular matrix organization	No
blue	GO:0001909	leukocyte mediated cytotoxicity	3	0.998	1	TGFB1/MR1/CADM1	extracellular matrix organization	No
blue	GO:0006403	RNA localization	5	0.998	1	QKI/RFTN1/ZNF385A/RFTN2/PEG10	extracellular matrix organization	No
blue	GO:0009205	purine ribonucleoside triphosphate metabolic process	7	0.998	1	ATP1A2/ABCC9/TGFB1/RAB23/COL6A1/BPGM/LRRK2	extracellular matrix organization	No
blue	GO:0031123	RNA 3'-end processing	1	0.998	1	EXOSC7	extracellular matrix organization	No
blue	GO:0006417	regulation of translation	16	0.998	1	SAMD4A/PRKCH/RBM24/QKI/IGFBP5/RGS2/SH3BGRL/CTIF/NIBAN1/THBS1/CYP1B1/WTIP/TENT5B/ZNF385A/PRR16/DIO2	extracellular matrix organization	No
blue	GO:0006090	pyruvate metabolic process	2	0.998	1	COL6A1/BPGM	extracellular matrix organization	No
blue	GO:0006650	glycerophospholipid metabolic process	9	0.998	1	IP6K2/PDGFB/PLA2G4C/PLCL1/HYCC1/PLA2G5/TAMM41/DGKI/TTC7B	extracellular matrix organization	No
blue	GO:0006839	mitochondrial transport	4	0.998	1	COL6A1/ITPR1/NPTX1/PRKN	extracellular matrix organization	No
blue	GO:2000781	positive regulation of double-strand break repair	1	0.998	1	SMARCD3	extracellular matrix organization	No
blue	GO:0019730	antimicrobial humoral response	4	0.998	1	RARRES2/CXCL12/CCL21/SPON2	extracellular matrix organization	No
blue	GO:0032465	regulation of cytokinesis	1	0.998	1	MAP9	extracellular matrix organization	No
blue	GO:0006352	DNA-templated transcription initiation	5	0.998	1	TWIST1/HEY2/MYOCD/CAVIN1/MITF	extracellular matrix organization	No
blue	GO:0002768	immune response-regulating cell surface receptor signaling pathway	12	0.998	1	PRKCH/MEF2C/MAPK10/NR4A3/RFTN1/CMTM3/THY1/KIT/PRNP/FCER1A/PLPP4/RAB7B	extracellular matrix organization	No
blue	GO:0009144	purine nucleoside triphosphate metabolic process	7	0.999	1	ATP1A2/ABCC9/TGFB1/RAB23/COL6A1/BPGM/LRRK2	extracellular matrix organization	No
blue	GO:0009199	ribonucleoside triphosphate metabolic process	7	0.999	1	ATP1A2/ABCC9/TGFB1/RAB23/COL6A1/BPGM/LRRK2	extracellular matrix organization	No
blue	GO:0006888	endoplasmic reticulum to Golgi vesicle-mediated transport	2	0.999	1	GAS1/LRRK2	extracellular matrix organization	No
blue	GO:0001906	cell killing	7	0.999	1	CFH/TGFB1/CXCL12/C7/CCL21/MR1/CADM1	extracellular matrix organization	No
blue	GO:1902600	proton transmembrane transport	4	0.999	1	ATP1A2/COX4I2/COX7A1/SLC9A9	extracellular matrix organization	No
blue	GO:0007032	endosome organization	1	0.999	1	PRKN	extracellular matrix organization	No
blue	GO:0035278	miRNA-mediated gene silencing by inhibition of translation	1	0.999	1	WTIP	extracellular matrix organization	No
blue	GO:0002220	innate immune response activating cell surface receptor signaling pathway	1	0.999	1	RAB7B	extracellular matrix organization	No
blue	GO:0006754	ATP biosynthetic process	1	0.999	1	TGFB1	extracellular matrix organization	No
blue	GO:0051028	mRNA transport	2	0.999	1	QKI/PEG10	extracellular matrix organization	No
blue	GO:0061844	antimicrobial humoral immune response mediated by antimicrobial peptide	2	0.999	1	CXCL12/CCL21	extracellular matrix organization	No
blue	GO:0051983	regulation of chromosome segregation	2	0.999	1	SMARCD3/HECW2	extracellular matrix organization	No
blue	GO:0051310	metaphase chromosome alignment	1	0.999	1	GEM	extracellular matrix organization	No
blue	GO:0045739	positive regulation of DNA repair	2	0.999	1	FGF10/SMARCD3	extracellular matrix organization	No
blue	GO:0051053	negative regulation of DNA metabolic process	2	0.999	1	BCL6/TWIST1	extracellular matrix organization	No
blue	GO:0002181	cytoplasmic translation	3	0.999	1	RBM24/SH3BGRL/ZNF385A	extracellular matrix organization	No
blue	GO:0070646	protein modification by small protein removal	2	0.999	1	PRKN/USP51	extracellular matrix organization	No
blue	GO:0042102	positive regulation of T cell proliferation	1	0.999	1	TNFSF4	extracellular matrix organization	No
blue	GO:2001252	positive regulation of chromosome organization	1	0.999	1	TAL1	extracellular matrix organization	No
blue	GO:0009141	nucleoside triphosphate metabolic process	7	0.999	1	ATP1A2/ABCC9/TGFB1/RAB23/COL6A1/BPGM/LRRK2	extracellular matrix organization	No
blue	GO:0048285	organelle fission	17	0.999	1	DCN/PDGFB/TGFB1/CAV2/PDGFRB/KDR/PRICKLE1/NPR2/MAP9/CCDC8/PDE3A/SPHK1/PRKN/KLHDC8B/MAPT/LRRK2/FLNA	extracellular matrix organization	No
blue	GO:0046034	ATP metabolic process	5	0.999	1	ATP1A2/ABCC9/TGFB1/COL6A1/BPGM	extracellular matrix organization	No
blue	GO:0009206	purine ribonucleoside triphosphate biosynthetic process	1	0.999	1	TGFB1	extracellular matrix organization	No
blue	GO:0045814	negative regulation of gene expression, epigenetic	4	0.999	1	HDAC9/SMARCA1/BCL6/IFI16	extracellular matrix organization	No
blue	GO:0009145	purine nucleoside triphosphate biosynthetic process	1	0.999	1	TGFB1	extracellular matrix organization	No
blue	GO:0040029	epigenetic regulation of gene expression	8	1	1	HDAC9/HDAC7/SMARCA1/BCL6/MYOCD/IFI16/NDN/ZDBF2	extracellular matrix organization	No
blue	GO:0000819	sister chromatid segregation	5	1	1	SMARCD3/HECW2/PRICKLE1/MAP9/FLNA	extracellular matrix organization	No
blue	GO:0071824	protein-DNA complex organization	6	1	1	SMARCD3/HEY2/NAP1L5/TSPYL5/NAP1L3/TCF4	extracellular matrix organization	No
blue	GO:0051303	establishment of chromosome localization	1	1	1	GEM	extracellular matrix organization	No
blue	GO:0009201	ribonucleoside triphosphate biosynthetic process	1	1	1	TGFB1	extracellular matrix organization	No
blue	GO:0002429	immune response-activating cell surface receptor signaling pathway	9	1	1	PRKCH/MEF2C/NR4A3/RFTN1/CMTM3/THY1/PRNP/PLPP4/RAB7B	extracellular matrix organization	No
blue	GO:0016054	organic acid catabolic process	5	1	1	AASS/ATP2B4/TWIST1/ALDH1L2/NOS3	extracellular matrix organization	No
blue	GO:0046395	carboxylic acid catabolic process	5	1	1	AASS/ATP2B4/TWIST1/ALDH1L2/NOS3	extracellular matrix organization	No
blue	GO:0065004	protein-DNA complex assembly	5	1	1	HEY2/NAP1L5/TSPYL5/NAP1L3/TCF4	extracellular matrix organization	No
blue	GO:0007006	mitochondrial membrane organization	1	1	1	SNCA	extracellular matrix organization	No
blue	GO:0050000	chromosome localization	1	1	1	GEM	extracellular matrix organization	No
blue	GO:0031507	heterochromatin formation	2	1	1	SMARCA1/BCL6	extracellular matrix organization	No
blue	GO:0043488	regulation of mRNA stability	6	1	1	SAMD4A/VIM/RBM24/QKI/TENT5B/CSDC2	extracellular matrix organization	No
blue	GO:0046486	glycerolipid metabolic process	11	1	1	IP6K2/PDGFB/PLA2G4C/CAV1/PLCL1/HYCC1/PLA2G5/TAMM41/DGKI/TTC7B/TNXB	extracellular matrix organization	No
blue	GO:0000070	mitotic sister chromatid segregation	3	1	1	PRICKLE1/MAP9/FLNA	extracellular matrix organization	No
blue	GO:0006261	DNA-templated DNA replication	2	1	1	FGFR1/BCL6	extracellular matrix organization	No
blue	GO:0009142	nucleoside triphosphate biosynthetic process	1	1	1	TGFB1	extracellular matrix organization	No
blue	GO:0032259	methylation	4	1	1	PRDM6/BHMT2/NNMT/INMT	extracellular matrix organization	No
blue	GO:0006260	DNA replication	6	1	1	GLI2/FGFR1/GLI1/BCL6/NFIC/RBMS1	extracellular matrix organization	No
blue	GO:0006282	regulation of DNA repair	4	1	1	FGF10/SMARCD3/TWIST1/USP51	extracellular matrix organization	No
blue	GO:0061014	positive regulation of mRNA catabolic process	3	1	1	SAMD4A/RBM24/QKI	extracellular matrix organization	No
blue	GO:0140588	chromatin looping	2	1	1	ENTPD1/ALPL	extracellular matrix organization	No
blue	GO:0006367	transcription initiation at RNA polymerase II promoter	2	1	1	HEY2/MYOCD	extracellular matrix organization	No
blue	GO:0032543	mitochondrial translation	1	1	1	MRPS25	extracellular matrix organization	No
blue	GO:0007059	chromosome segregation	12	1	1	SMARCD3/BEX4/NR3C1/HECW2/PRICKLE1/MTCL2/STARD9/MAP9/GEM/KLHDC8B/FLNA/CCDC69	extracellular matrix organization	No
blue	GO:0043487	regulation of RNA stability	6	1	1	SAMD4A/VIM/RBM24/QKI/TENT5B/CSDC2	extracellular matrix organization	No
blue	GO:0061013	regulation of mRNA catabolic process	6	1	1	SAMD4A/VIM/RBM24/QKI/TENT5B/CSDC2	extracellular matrix organization	No
blue	GO:0051607	defense response to virus	7	1	1	ABCC9/MID2/NLRP1/KCNJ8/SPON2/IFI16/ADARB1	extracellular matrix organization	No
blue	GO:0098813	nuclear chromosome segregation	7	1	1	SMARCD3/HECW2/PRICKLE1/MAP9/GEM/KLHDC8B/FLNA	extracellular matrix organization	No
blue	GO:0033044	regulation of chromosome organization	4	1	1	SMARCD3/HECW2/TAL1/MAPT	extracellular matrix organization	No
blue	GO:0000280	nuclear division	12	1	1	PDGFB/TGFB1/CAV2/PDGFRB/PRICKLE1/NPR2/MAP9/CCDC8/PDE3A/SPHK1/KLHDC8B/FLNA	extracellular matrix organization	No
blue	GO:1903311	regulation of mRNA metabolic process	10	1	1	SAMD4A/VIM/HDAC7/NOVA2/RBM24/QKI/RBPMS/TENT5B/RBPMS2/CSDC2	extracellular matrix organization	No
blue	GO:0006402	mRNA catabolic process	8	1	1	SAMD4A/VIM/EXOSC7/RBM24/QKI/CTIF/TENT5B/CSDC2	extracellular matrix organization	No
blue	GO:1903046	meiotic cell cycle process	3	1	1	EDNRA/NPR2/PDE3A	extracellular matrix organization	No
blue	GO:0061157	mRNA destabilization	2	1	1	SAMD4A/RBM24	extracellular matrix organization	No
blue	GO:0140013	meiotic nuclear division	2	1	1	NPR2/PDE3A	extracellular matrix organization	No
blue	GO:0050779	RNA destabilization	2	1	1	SAMD4A/RBM24	extracellular matrix organization	No
blue	GO:1903313	positive regulation of mRNA metabolic process	3	1	1	SAMD4A/RBM24/QKI	extracellular matrix organization	No
blue	GO:0016072	rRNA metabolic process	4	1	1	EXOSC7/SLFN12/CAVIN1/MAPT	extracellular matrix organization	No
blue	GO:0009451	RNA modification	1	1	1	ADARB1	extracellular matrix organization	No
blue	GO:0006401	RNA catabolic process	9	1	1	SAMD4A/VIM/EXOSC7/RBM24/QKI/CTIF/TENT5B/SLFN12/CSDC2	extracellular matrix organization	No
blue	GO:0140053	mitochondrial gene expression	1	1	1	MRPS25	extracellular matrix organization	No
blue	GO:0044282	small molecule catabolic process	7	1	1	AASS/HSD17B6/ATP2B4/SCARF1/TWIST1/ALDH1L2/NOS3	extracellular matrix organization	No
blue	GO:0000724	double-strand break repair via homologous recombination	1	1	1	USP51	extracellular matrix organization	No
blue	GO:0141188	nucleic acid catabolic process	9	1	1	SAMD4A/VIM/EXOSC7/RBM24/QKI/CTIF/TENT5B/SLFN12/CSDC2	extracellular matrix organization	No
blue	GO:0000725	recombinational repair	1	1	1	USP51	extracellular matrix organization	No
blue	GO:0000377	RNA splicing, via transesterification reactions with bulged adenosine as nucleophile	5	1	1	NOVA2/RBM24/QKI/RBPMS/RBPMS2	extracellular matrix organization	No
blue	GO:0000398	mRNA splicing, via spliceosome	5	1	1	NOVA2/RBM24/QKI/RBPMS/RBPMS2	extracellular matrix organization	No
blue	GO:0000375	RNA splicing, via transesterification reactions	5	1	1	NOVA2/RBM24/QKI/RBPMS/RBPMS2	extracellular matrix organization	No
blue	GO:0006399	tRNA metabolic process	1	1	1	EXOSC7	extracellular matrix organization	No
blue	GO:0051321	meiotic cell cycle	3	1	1	EDNRA/NPR2/PDE3A	extracellular matrix organization	No
blue	GO:0006364	rRNA processing	1	1	1	EXOSC7	extracellular matrix organization	No
blue	GO:0006310	DNA recombination	4	1	1	TGFB1/BCL6/TNFSF4/USP51	extracellular matrix organization	No
blue	GO:0071826	protein-RNA complex organization	1	1	1	DYRK3	extracellular matrix organization	No
blue	GO:0006302	double-strand break repair	3	1	1	SMARCD3/TWIST1/USP51	extracellular matrix organization	No
blue	GO:0008380	RNA splicing	6	1	1	NOVA2/RBM24/QKI/RBPMS/RBPMS2/AHNAK2	extracellular matrix organization	No
blue	GO:0042254	ribosome biogenesis	1	1	1	EXOSC7	extracellular matrix organization	No
blue	GO:0007608	sensory perception of smell	1	1	1	GNAL	extracellular matrix organization	No
blue	GO:0022613	ribonucleoprotein complex biogenesis	1	1	1	EXOSC7	extracellular matrix organization	No
brown	GO:0016197	endosomal transport	49	9.31e-15	4.48e-11	ALS2/SPAG9/HEATR5B/TBC1D23/ZFYVE16/EVI5/PICALM/RAB21/ERC1/EPS15/MTMR2/WASHC2A/MAPK1/EEA1/SNX16/RIC1/GOSR1/BLTP3B/ACAP2/SNX4/PIKFYVE/STAM2/PLEKHA3/ALMS1/VAMP4/ATG14/HEATR5A/TBC1D5/VPS13B/ARL8B/GCC2/WASHC4/PREPL/DNAJC13/BLTP1/SNX27/LYST/VPS54/EPG5/ZFYVE9/AP1G1/HOOK3/WASHC2C/PIK3R4/ITSN2/INPP5F/ITSN1/RAB12/DENND1B	endosomal transport	Yes (Top 5)
brown	GO:0018105	peptidyl-serine phosphorylation	32	1e-13	2.41e-10	FNIP2/WNK1/HIPK2/ROCK1/GSK3B/MAPK1/TGFBR1/RPS6KB1/HIPK3/PDE4D/PIKFYVE/DOCK7/AKAP9/LATS1/CAB39/TLK2/TAF1/ATM/UHMK1/SMG1/DYRK1A/BRAF/NCK1/MORC3/RICTOR/PTEN/EIF2AK3/ATR/PAK2/TBK1/FNIP1/ERCC6	endosomal transport	Yes (Top 5)
brown	GO:0018209	peptidyl-serine modification	32	1.07e-12	1.72e-09	FNIP2/WNK1/HIPK2/ROCK1/GSK3B/MAPK1/TGFBR1/RPS6KB1/HIPK3/PDE4D/PIKFYVE/DOCK7/AKAP9/LATS1/CAB39/TLK2/TAF1/ATM/UHMK1/SMG1/DYRK1A/BRAF/NCK1/MORC3/RICTOR/PTEN/EIF2AK3/ATR/PAK2/TBK1/FNIP1/ERCC6	endosomal transport	Yes (Top 5)
brown	GO:0040029	epigenetic regulation of gene expression	42	6.33e-10	7.62e-07	UBR2/ARID4A/TPR/ARID1B/ARID4B/HIPK2/KDM5A/RIF1/TUT7/ATRX/SIRT1/HDAC10/METTL4/SMCHD1/UBR5/SPIN1/TASOR2/KAT2B/ATF2/RLF/KMT2A/ATAD2B/PIK3CA/RLIM/KAT7/TDG/RB1/TRIP12/DYRK1A/RBM15/H3-3A/TASOR/TET2/MECP2/SIN3A/ATF7IP/MSL2/RESF1/SUZ12/SPTY2D1/ZNF445/BAZ1A	endosomal transport	Yes (Top 5)
brown	GO:0043161	proteasome-mediated ubiquitin-dependent protein catabolic process	54	1.18e-09	1.13e-06	CDC27/FBXL3/UFL1/UBR2/PIAS1/APPBP2/ATXN3/FBXW11/KLHL20/GSK3B/HECTD1/SIRT1/USP14/UBE2W/UBR5/BIRC2/FBXL4/ASCC3/UBE3A/ARMC8/KLHL24/NFE2L2/USP9X/PHF20L1/CLOCK/APC/MDM2/FBXO11/UBR3/TLK2/TAF1/ANAPC1/TRIP12/UBR1/ZYG11B/WDR26/UBXN7/NEMF/CUL5/FEM1B/SOCS5/KLHL15/FBXO45/TBL1XR1/KLHL28/SOCS4/PELI1/TOPORS/STYX/LTN1/PJA2/FBXO48/UBXN2B/GAN	endosomal transport	Yes (Top 5)
brown	GO:0007064	mitotic sister chromatid cohesion	12	7.11e-09	5.15e-06	PDS5B/ATRX/SMC3/STAG1/SLF2/NAA50/PDS5A/RB1/ESCO1/POGZ/NIPBL/SMC5	endosomal transport	No
brown	GO:0070646	protein modification by small protein removal	25	7.5e-09	5.15e-06	ZRANB1/ATXN3/SENP1/USP48/USP14/USP31/USP42/SENP6/USP34/SENP5/USP45/USP9X/USP15/USP37/TANK/USP8/USP25/USP24/SENP2/OTUD4/USP47/USP32/VCPIP1/YOD1/OTUD7B	endosomal transport	No
brown	GO:0016482	cytosolic transport	25	1.01e-08	6.1e-06	SPAG9/HEATR5B/TBC1D23/KIF1B/MON2/EVI5/KLHL20/ERC1/DOP1A/EPS15/WASHC2A/RIC1/GOSR1/BLTP3B/PIKFYVE/PLEKHA3/HEATR5A/TBC1D5/ARL8B/GCC2/PREPL/VPS54/AP1G1/MECP2/WASHC2C	endosomal transport	No
brown	GO:0046854	phosphatidylinositol phosphate biosynthetic process	15	3.09e-08	1.65e-05	PIK3C2A/INPP4A/PIK3CB/BPNT2/PIKFYVE/PIK3CA/ATG14/EFR3A/PIP5K1A/ATM/HYCC2/SMG1/SYNJ1/PIK3R4/UVRAG	endosomal transport	No
brown	GO:0036092	phosphatidylinositol-3-phosphate biosynthetic process	10	3.46e-08	1.66e-05	PIK3C2A/INPP4A/PIK3CB/PIKFYVE/PIK3CA/ATG14/ATM/SYNJ1/PIK3R4/UVRAG	endosomal transport	No
brown	GO:0006354	DNA-templated transcription elongation	23	7.33e-08	3.2e-05	ZMYND11/CDK13/CCNT2/CCNK/INTS6/INTS2/MED23/TCERG1/ELL2/MED1/CDC73/USP15/KAT7/RTF1/ZNF326/PBRM1/CDK12/SETD5/SETD2/TCEA1/SCAF8/ERCC6/POLR2M	endosomal transport	No
brown	GO:0018205	peptidyl-lysine modification	23	1.28e-07	4.88e-05	PIAS1/DIP2B/PIAS2/SENP1/SIRT1/VCPKMT/ZMIZ1/ZNF451/SENP6/KAT2B/SENP5/SLF2/PRKAA1/MDM2/KAT7/ESCO1/ARNT/RANBP2/SENP2/ATP7A/SETD2/TOPORS/SMC5	endosomal transport	No
brown	GO:0031507	heterochromatin formation	25	1.35e-07	4.88e-05	UBR2/TPR/KDM5A/RIF1/ATRX/SIRT1/SMCHD1/UBR5/SPIN1/RLF/KMT2A/RLIM/RB1/TRIP12/DYRK1A/RBM15/H3-3A/TASOR/MECP2/SIN3A/ATF7IP/RESF1/SUZ12/SPTY2D1/BAZ1A	endosomal transport	No
brown	GO:0045814	negative regulation of gene expression, epigenetic	29	1.42e-07	4.88e-05	UBR2/TPR/KDM5A/RIF1/TUT7/ATRX/SIRT1/METTL4/SMCHD1/UBR5/SPIN1/TASOR2/RLF/KMT2A/RLIM/RB1/TRIP12/DYRK1A/RBM15/H3-3A/TASOR/MECP2/SIN3A/ATF7IP/RESF1/SUZ12/SPTY2D1/ZNF445/BAZ1A	endosomal transport	No
brown	GO:0016579	protein deubiquitination	21	1.91e-07	6.14e-05	ZRANB1/ATXN3/USP48/USP14/USP31/USP42/USP34/USP45/USP9X/USP15/USP37/TANK/USP8/USP25/USP24/OTUD4/USP47/USP32/VCPIP1/YOD1/OTUD7B	endosomal transport	No
brown	GO:0071108	protein K48-linked deubiquitination	10	2.15e-07	6.45e-05	ATXN3/USP14/USP34/USP37/USP8/USP25/OTUD4/VCPIP1/YOD1/OTUD7B	endosomal transport	No
brown	GO:0046488	phosphatidylinositol metabolic process	24	2.52e-07	7.12e-05	PIK3C2A/INPP4A/PIK3CB/PIGB/MTMR2/BPNT2/MTMR9/PIKFYVE/PIK3CA/ATG14/EFR3A/PIP5K1A/ATM/IPMK/HYCC2/SMG1/SYNJ1/PIGX/MTMR10/PTEN/LCLAT1/PIK3R4/UVRAG/INPP5F	endosomal transport	No
brown	GO:0000209	protein polyubiquitination	33	3.46e-07	9.26e-05	CDC27/MYCBP2/UBR2/RC3H2/FBXW11/KLHL20/NT5C2/HACE1/UBE2W/UBR5/TNKS2/BIRC2/UBE4A/CBL/SASH1/LNPEP/UBE3A/MDM2/RC3H1/MARCHF7/NPEPPS/SHPRH/TAF1/ANAPC1/TRIP12/RNF111/CUL5/FBXO45/TRAF6/TTC3/PELI1/TOPORS/DDX3X	endosomal transport	No
brown	GO:0006661	phosphatidylinositol biosynthetic process	20	9.59e-07	0.000243	PIK3C2A/INPP4A/PIK3CB/PIGB/MTMR2/BPNT2/PIKFYVE/PIK3CA/ATG14/EFR3A/PIP5K1A/ATM/HYCC2/SMG1/SYNJ1/PIGX/PTEN/PIK3R4/UVRAG/INPP5F	endosomal transport	No
brown	GO:0042147	retrograde transport, endosome to Golgi	18	1.25e-06	0.000295	SPAG9/HEATR5B/TBC1D23/EVI5/ERC1/WASHC2A/RIC1/GOSR1/BLTP3B/PIKFYVE/PLEKHA3/HEATR5A/TBC1D5/ARL8B/GCC2/PREPL/VPS54/WASHC2C	endosomal transport	No
brown	GO:0048193	Golgi vesicle transport	35	1.29e-06	0.000295	ATP2C1/MON2/EXOC5/LMAN1/KLHL20/DOP1A/EPS15/TRIP11/SEC23A/GOSR1/BLTP3B/SEC24A/EXOC8/BLZF1/MACF1/ARL8B/GCC2/STX17/PREPL/SEC31A/SEC24B/VPS54/GOLGA4/MIA2/ANK3/TRAPPC8/MIA3/CNST/PRKCI/AP1G1/TRAPPC11/RAB33B/TRAPPC6B/COPB2/UVRAG	endosomal transport	No
brown	GO:0006473	protein acetylation	13	1.54e-06	0.000337	DIP2B/GSK3B/KAT6A/SIRT1/KAT2B/NAA50/PRKAA1/CLOCK/KAT7/ESCO1/TAOK1/CEP295/DDX3X	endosomal transport	No
brown	GO:0033044	regulation of chromosome organization	30	1.66e-06	0.000347	CDC27/TPR/ARID1B/WAPL/ATRX/SIRT1/MAPK1/TNKS2/SENP6/PRP4K/XRN1/KAT2B/INO80D/SLF2/APC/RB1/TERF1/ATM/NEK7/ANAPC1/SMG1/H3-3A/PBRM1/DCP2/LIG4/DHX36/ATR/ERCC4/ARID2/SMC5	endosomal transport	No
brown	GO:0008380	RNA splicing	47	2.19e-06	0.00044	GCFC2/AQR/CDK13/ZNF638/MBNL3/THOC1/REST/RBM41/DDX17/METTL4/SETX/LUC7L3/PRP4K/TCERG1/KAT2B/SF3B1/TIA1/SRSF11/RBM25/ZC3H13/AHNAK/THOC2/NSRP1/SRRM1/PRPF38B/SLC38A2/PPIG/SCAF11/MBNL2/DDX46/CELF1/CWF19L2/MBNL1/SREK1IP1/SREK1/DYRK1A/SON/ZNF326/RBM15/ATXN7/CCNL1/CDK12/CDC40/RSRC1/RBM12B/PRPF39/RBMXL1	endosomal transport	No
brown	GO:0032007	negative regulation of TOR signaling	15	2.65e-06	0.000494	UBR2/ATXN3/GSK3B/SIRT1/HIF1A/UBE2W/RPS6KB1/UBE3A/PRKAA1/ATM/UBR1/TBK1/PELI1/FNIP1/OTUD7B	endosomal transport	No
brown	GO:0006368	transcription elongation by RNA polymerase II	19	2.67e-06	0.000494	ZMYND11/CDK13/CCNT2/CCNK/INTS6/INTS2/MED23/TCERG1/ELL2/MED1/CDC73/USP15/RTF1/PBRM1/CDK12/SETD2/TCEA1/ERCC6/POLR2M	endosomal transport	No
brown	GO:0016925	protein sumoylation	14	2.86e-06	0.0005	PIAS1/PIAS2/SENP1/ZMIZ1/ZNF451/SENP6/SENP5/SLF2/MDM2/ARNT/RANBP2/SENP2/TOPORS/SMC5	endosomal transport	No
brown	GO:0007264	small GTPase-mediated signal transduction	47	2.91e-06	0.0005	ALS2/KITLG/PIK3CB/NCKAP1/MYO9A/ROCK1/PICALM/RAB21/HACE1/RAB18/SOS2/ARHGAP5/ARHGAP21/SHOC2/CBL/FXR1/SOS1/RALGPS2/DOCK7/RHOQ/GNA13/PLEKHG1/RAP1B/SWAP70/NOTCH2/ARHGAP29/ITGAV/USP8/FGD4/RB1/ABL2/RABL3/ITGB1/RASA2/PSD3/AKAP13/RAB33B/RALGAPA1/DENND4A/CHM/NF1/ARHGEF12/CHML/PHACTR4/ITSN1/RAB12/SYNJ2BP	endosomal transport	No
brown	GO:0009791	post-embryonic development	16	3.75e-06	0.000622	ZFX/RC3H2/ATRX/BPNT2/TGFBR1/PLEKHA1/ASH1L/KMT2A/AGO2/IREB2/VPS54/ATM/MORC3/TIPARP/MECP2/GIGYF2	endosomal transport	No
brown	GO:0032006	regulation of TOR signaling	22	3.91e-06	0.000626	UBR2/FNIP2/ATXN3/GSK3B/SIRT1/HIF1A/UBE2W/RPS6KB1/UBE3A/PIK3CA/USP9X/PRKAA1/TBCK/ATM/UBR1/SIK3/RICTOR/USP32/TBK1/PELI1/FNIP1/OTUD7B	endosomal transport	No
brown	GO:1903939	regulation of TORC2 signaling	6	4.13e-06	0.000626	GSK3B/RPS6KB1/USP9X/SIK3/TBK1/OTUD7B	endosomal transport	No
brown	GO:0032784	regulation of DNA-templated transcription elongation	17	4.16e-06	0.000626	ZMYND11/CDK13/CCNT2/CCNK/INTS6/INTS2/MED23/TCERG1/ELL2/MED1/CDC73/KAT7/ZNF326/CDK12/SETD5/SCAF8/ERCC6	endosomal transport	No
brown	GO:0007030	Golgi organization	22	4.35e-06	0.000634	CLASP1/LMAN1/HACE1/MAPK1/TRIP11/ARHGAP21/BLZF1/VAMP4/CAMSAP2/ATL2/AKAP9/VPS13B/GCC2/STX17/TRAPPC8/CLASP2/TRAPPC11/RAB33B/GOLGB1/VCPIP1/ATL3/UBXN2B	endosomal transport	No
brown	GO:0007062	sister chromatid cohesion	13	5.2e-06	0.000735	WAPL/PDS5B/ATRX/SMC3/STAG1/SLF2/NAA50/PDS5A/RB1/ESCO1/POGZ/NIPBL/SMC5	endosomal transport	No
brown	GO:0006913	nucleocytoplasmic transport	36	5.5e-06	0.000735	KPNA6/TPR/PPP1R12A/WNK1/FAM76B/THOC1/GSK3B/NUP50/SPG11/UBR5/MDN1/PRP4K/KPNA1/CBLB/ATF2/FYTTD1/NUP153/THOC2/MED1/MDM2/WASHC4/CTDSPL2/UPF2/UHMK1/RANBP2/AHCTF1/SMG1/APPL1/NEMF/NMD3/MALT1/RSRC1/PTPN11/SETD2/KPNA4/NF1	endosomal transport	No
brown	GO:0051169	nuclear transport	36	5.5e-06	0.000735	KPNA6/TPR/PPP1R12A/WNK1/FAM76B/THOC1/GSK3B/NUP50/SPG11/UBR5/MDN1/PRP4K/KPNA1/CBLB/ATF2/FYTTD1/NUP153/THOC2/MED1/MDM2/WASHC4/CTDSPL2/UPF2/UHMK1/RANBP2/AHCTF1/SMG1/APPL1/NEMF/NMD3/MALT1/RSRC1/PTPN11/SETD2/KPNA4/NF1	endosomal transport	No
brown	GO:0035264	multicellular organism growth	22	6.61e-06	0.000859	ZFX/RC3H2/IFT80/RASAL2/ATRX/ATRN/PLEKHA1/SOS1/CREB1/PIK3CA/RBBP6/VPS13B/NOTCH2/FTO/ATM/H3-3A/NIPBL/CLIC4/TBL1XR1/PTPN11/GIGYF2/ERCC6	endosomal transport	No
brown	GO:0071824	protein-DNA complex organization	30	7.12e-06	0.000902	PIAS1/RSF1/TAF2/KAT6A/ATRX/CAND1/MED23/SENP6/TAF1B/ATAD2B/MED1/HP1BP3/RB1/POGZ/CENPC/BDP1/SHPRH/TAF1/TERF1/CHD1/KAT6B/H3-3A/GTF2A1/TAF3/CHD2/SPTY2D1/SETD2/ARID2/LIN54/BAZ1A	endosomal transport	No
brown	GO:0043484	regulation of RNA splicing	24	8.56e-06	0.00106	ZNF638/MBNL3/REST/DDX17/METTL4/SETX/KAT2B/TIA1/RBM25/AHNAK/NSRP1/SRRM1/SLC38A2/MBNL2/CELF1/MBNL1/DYRK1A/SON/ZNF326/RBM15/ATXN7/CCNL1/RBM12B/RBMXL1	endosomal transport	No
brown	GO:1902275	regulation of chromatin organization	8	9.04e-06	0.00109	TPR/RLF/KMT2A/TLK2/DYRK1A/SETD5/TLK1/BAZ1A	endosomal transport	No
brown	GO:0032786	positive regulation of DNA-templated transcription, elongation	12	1.38e-05	0.00162	CDK13/CCNT2/CCNK/MED23/TCERG1/ELL2/MED1/CDC73/KAT7/CDK12/SCAF8/ERCC6	endosomal transport	No
brown	GO:0031929	TOR signaling	23	1.54e-05	0.00177	UBR2/FNIP2/ATXN3/GSK3B/SIRT1/HIF1A/RPS6KA5/UBE2W/RPS6KB1/UBE3A/PIK3CA/USP9X/PRKAA1/TBCK/ATM/UBR1/SIK3/RICTOR/USP32/TBK1/PELI1/FNIP1/OTUD7B	endosomal transport	No
brown	GO:0007623	circadian rhythm	25	1.63e-05	0.00183	MYCBP2/FBXL3/FBXW11/KDM5A/GSK3B/SIRT1/AHR/SETX/UBE3A/FXR1/KMT2A/CREB1/USP9X/PRKAA1/CLOCK/NCOA2/ZFHX3/NCOR1/GNAQ/DYRK1A/SIN3A/PTEN/NR1D2/NRIP1/OPN3	endosomal transport	No
brown	GO:0043543	protein acylation	15	1.69e-05	0.00184	DIP2B/GSK3B/KAT6A/SIRT1/KAT2B/NAA50/PRKAA1/CLOCK/KAT7/ESCO1/TAOK1/CEP295/ZDHHC21/ZDHHC17/DDX3X	endosomal transport	No
brown	GO:0098876	vesicle-mediated transport to the plasma membrane	21	1.8e-05	0.00193	ATP2C1/EXOC5/EPS15/ACAP2/SNX4/EXOC8/BLZF1/VAMP4/MACF1/VPS13B/PREPL/BLTP1/SNX27/GOLGA4/ANK3/EPG5/CNST/WASHC2C/INPP5F/RAB12/DENND1B	endosomal transport	No
brown	GO:0048511	rhythmic process	32	1.9e-05	0.00199	MYCBP2/FBXL3/FBXW11/KDM5A/GSK3B/NCOA1/DNM1L/SIRT1/AHR/SETX/PLEKHA1/UBE3A/KAT2B/FXR1/KMT2A/CREB1/FOXO3/USP9X/PRKAA1/CLOCK/SCAPER/NCOA2/ZFHX3/NCOR1/GNAQ/DYRK1A/SIN3A/PTEN/NR1D2/NRIP1/SP1/OPN3	endosomal transport	No
brown	GO:0016050	vesicle organization	38	1.96e-05	0.00199	ALS2/ZFYVE16/PICALM/EPS15/SEC23A/EEA1/SPG11/GOSR1/HPS5/SEC24A/ATP6V1A/PIKFYVE/STAM2/PLEKHA3/EXOC8/VAMP4/CREB1/VPS13B/ARL8B/WASHC4/STX17/DNAJC13/USP8/SEC31A/SEC24B/LYST/TRAPPC8/MIA3/VPS8/SYNJ1/PRKCI/HPS3/AP1G1/HOOK3/TRAPPC11/AP1S2/TRAPPC6B/UVRAG	endosomal transport	No
brown	GO:0002244	hematopoietic progenitor cell differentiation	19	1.98e-05	0.00199	UFL1/KITLG/EIF2AK2/REST/WDR7/SOS2/ZBTB24/SOS1/ATF2/NFE2L2/PRRC2C/MED1/BRAF/SIN3A/SP3/CHD2/LIG4/DHX36/FNIP1	endosomal transport	No
brown	GO:0038203	TORC2 signaling	7	2.32e-05	0.00228	GSK3B/RPS6KB1/USP9X/SIK3/RICTOR/TBK1/OTUD7B	endosomal transport	No
brown	GO:0051168	nuclear export	22	2.54e-05	0.00244	TPR/WNK1/FAM76B/THOC1/GSK3B/MDN1/PRP4K/FYTTD1/NUP153/THOC2/MDM2/WASHC4/CTDSPL2/UPF2/UHMK1/RANBP2/SMG1/NEMF/NMD3/MALT1/PTPN11/SETD2	endosomal transport	No
brown	GO:0019827	stem cell population maintenance	23	2.63e-05	0.00248	ARID4A/ARID4B/RIF1/REST/BMPR1A/SMC3/DDX6/BICRAL/FOXO3/ZC3H13/NCOA3/CDC73/RTF1/SS18/SAV1/BRAF/NIPBL/HOOK3/RBPJ/SIN3A/LIG4/ZNF322/SMC5	endosomal transport	No
brown	GO:0010828	positive regulation of D-glucose transmembrane transport	10	3.04e-05	0.00281	MEF2A/OSBPL8/NFE2L2/RHOQ/ARPP19/APPL1/BRAF/PRKCI/PTPN11/OPN3	endosomal transport	No
brown	GO:0044772	mitotic cell cycle phase transition	42	3.14e-05	0.00285	CDC27/PIAS1/TPR/RRM2B/ARID1B/FOXN3/BCAT1/TAF2/CLASP1/DLG1/CDC14A/RBBP8/RPS6KB1/PRP4K/ARPP19/LATS1/ANKRD17/CDC73/APC/MDM2/USP37/TMOD3/RB1/ETAA1/ATM/ITGB1/ADAM17/ANAPC1/APPL1/TAOK1/CLASP2/TOPBP1/PBRM1/CUL5/SIN3A/USP47/PTEN/ATR/ARID2/SMC5/GIGYF2/DDX3X	endosomal transport	No
brown	GO:0070536	protein K63-linked deubiquitination	8	3.23e-05	0.00287	ZRANB1/ATXN3/USP9X/USP8/USP25/OTUD4/YOD1/OTUD7B	endosomal transport	No
brown	GO:0098727	maintenance of cell number	23	3.68e-05	0.00322	ARID4A/ARID4B/RIF1/REST/BMPR1A/SMC3/DDX6/BICRAL/FOXO3/ZC3H13/NCOA3/CDC73/RTF1/SS18/SAV1/BRAF/NIPBL/HOOK3/RBPJ/SIN3A/LIG4/ZNF322/SMC5	endosomal transport	No
brown	GO:0031669	cellular response to nutrient levels	28	3.81e-05	0.00326	EIF2AK2/ATXN3/NCOA1/TNRC6A/SIRT1/MAPK1/RPS6KB1/CPEB4/KAT2B/ATF2/NFE2L2/FOXO3/NCOA3/MED1/ATG14/PRKAB2/PRKAA1/SLC38A2/MDM2/XPR1/JMY/RICTOR/EIF2AK3/PAK2/SP1/PIK3R4/BMPR2/FNIP1	endosomal transport	No
brown	GO:0043254	regulation of protein-containing complex assembly	40	3.87e-05	0.00326	FNIP2/EIF2AK2/NCKAP1/CLASP1/DLG1/GSK3B/SSH1/SLAIN2/BIRC2/CAND1/SENP6/CAMSAP2/SLF2/RAP1B/AKAP9/CLIP1/LATS1/TMOD3/KIF21A/RB1/SSH2/TERF1/ATM/TWF1/NEK7/FER/VPS8/DYRK1A/NCK1/H3-3A/CLASP2/ICE1/RICTOR/MECP2/WASHC2C/ATR/PTPN11/AIDA/DDX3X/FNIP1	endosomal transport	No
brown	GO:0031334	positive regulation of protein-containing complex assembly	24	4e-05	0.00331	FNIP2/NCKAP1/CLASP1/DLG1/GSK3B/SLAIN2/CAND1/SLF2/RAP1B/AKAP9/CLIP1/LATS1/TERF1/ATM/NEK7/FER/NCK1/ICE1/RICTOR/MECP2/WASHC2C/ATR/DDX3X/FNIP1	endosomal transport	No
brown	GO:0046326	positive regulation of D-glucose import	9	4.26e-05	0.00347	MEF2A/OSBPL8/NFE2L2/RHOQ/ARPP19/APPL1/PRKCI/PTPN11/OPN3	endosomal transport	No
brown	GO:0032869	cellular response to insulin stimulus	28	4.37e-05	0.00351	PIK3C2A/ATP2B1/GSK3B/NCOA1/OSBPL8/SIRT1/MAPK1/SOS2/ZNF106/RPS6KB1/KAT2B/SOS1/RHOQ/IDE/PIK3CA/PRKAA1/APC/CPEB2/RB1/NCOA2/PHIP/FER/APPL1/NCK1/PRKCI/STXBP4/PTPN11/SP1	endosomal transport	No
brown	GO:0051056	regulation of small GTPase mediated signal transduction	31	4.7e-05	0.0037	ALS2/KITLG/PIK3CB/MYO9A/PICALM/SOS2/ARHGAP5/ARHGAP21/SHOC2/CBL/FXR1/SOS1/DOCK7/GNA13/PLEKHG1/SWAP70/NOTCH2/ARHGAP29/ITGAV/FGD4/ABL2/RABL3/ITGB1/RASA2/PSD3/AKAP13/RALGAPA1/DENND4A/NF1/ARHGEF12/ITSN1	endosomal transport	No
brown	GO:0010639	negative regulation of organelle organization	35	5.09e-05	0.00395	TPR/WAPL/CLASP1/SSH1/ATRX/CCP110/TJP1/TNKS2/MDM1/PRP4K/XRN1/KAT2B/CAMSAP2/PIK3CA/WDR44/SWAP70/APC/MARCHF7/TMOD3/SSH2/TERF1/ATM/TWF1/DYRK1A/TAOK1/H3-3A/CLASP2/ATXN7/WASHC2C/DCP2/ERCC4/PAK2/CEP97/OPA1/FNIP1	endosomal transport	No
brown	GO:1903322	positive regulation of protein modification by small protein conjugation or removal	18	5.52e-05	0.00421	MYCBP2/PIAS1/DCUN1D1/GSK3B/BIRC2/UBE3A/CBLB/MARCHF7/TANK/ARNT/RNF111/SENP2/FBXO33/PTEN/MALT1/TRAF6/PELI1/DDX3X	endosomal transport	No
brown	GO:0010586	miRNA metabolic process	16	5.86e-05	0.00441	RC3H2/TUT7/REST/DDX17/HIF1A/DICER1/BMPR1A/FOXO3/AGO2/NOTCH2/RC3H1/NCOR1/POU2F1/MRTFB/TEAD1/OIP5-AS1	endosomal transport	No
brown	GO:1901875	positive regulation of post-translational protein modification	18	6.1e-05	0.00451	MYCBP2/PIAS1/DCUN1D1/GSK3B/BIRC2/UBE3A/CBLB/MARCHF7/TANK/ARNT/RNF111/SENP2/FBXO33/PTEN/MALT1/TRAF6/PELI1/DDX3X	endosomal transport	No
brown	GO:0034504	protein localization to nucleus	32	6.26e-05	0.00456	KPNA6/TPR/FAM76B/GSK3B/OSBPL8/NUP50/SPG11/UBR5/KPNA1/CBLB/PIKFYVE/ATF2/HEATR1/NUP153/MED1/LATS1/MDM2/KAT7/TOR1AIP1/RANBP2/APPL1/MORC3/JAK1/TAF3/NMD3/SIN3A/TOR1AIP2/EIF2AK3/KPNA4/NF1/TOPORS/OTUD7B	endosomal transport	No
brown	GO:2000058	regulation of ubiquitin-dependent protein catabolic process	21	6.47e-05	0.00464	UFL1/PIAS1/HIPK2/ATXN3/GSK3B/HECTD1/SIRT1/USP14/UBE3A/NFE2L2/USP9X/PHF20L1/LATS1/MDM2/TLK2/TAF1/ZYG11B/SOCS5/PTEN/SOCS4/STYX	endosomal transport	No
brown	GO:0140694	membraneless organelle assembly	39	6.81e-05	0.00479	TPR/PUM2/WNK1/MEF2A/CLASP1/TNRC6A/CEP192/CCP110/SMC3/DDX6/MDM1/MDN1/SENP6/KAT2B/FXR1/TIA1/ALMS1/PRRC2C/STAG1/AGO2/PRKAA1/RC3H1/TMOD3/CNOT6L/NCOR1/POGZ/CENPC/ITGB1/NEK7/CLASP2/CEP295/CEP120/AKAP13/PTEN/CEP135/RTTN/CEP97/YTHDF3/DDX3X	endosomal transport	No
brown	GO:0010827	regulation of D-glucose transmembrane transport	13	6.86e-05	0.00479	MEF2A/OSBPL8/RPS6KB1/NFE2L2/RHOQ/ARPP19/APPL1/BRAF/PRKCI/STXBP4/YES1/PTPN11/OPN3	endosomal transport	No
brown	GO:2000144	positive regulation of DNA-templated transcription initiation	12	8.47e-05	0.0056	BCLAF1/TAF2/SETX/MED13/CAND1/MED23/MED1/TAF1/GTF2A1/TAF3/DHX36/ERCC6	endosomal transport	No
brown	GO:0035871	protein K11-linked deubiquitination	5	8.5e-05	0.0056	USP37/OTUD4/VCPIP1/YOD1/OTUD7B	endosomal transport	No
brown	GO:0051657	maintenance of organelle location	5	8.5e-05	0.0056	SIRT1/ARHGAP21/AKAP9/UVRAG/POLR2M	endosomal transport	No
brown	GO:0099532	synaptic vesicle endosomal processing	5	8.5e-05	0.0056	EEA1/VAMP4/AP1G1/ITSN2/ITSN1	endosomal transport	No
brown	GO:0099022	vesicle tethering	8	9.23e-05	0.006	TBC1D23/EXOC5/TRIP11/EXOC8/TRAPPC8/TRAPPC11/FAM91A1/TRAPPC6B	endosomal transport	No
brown	GO:0046474	glycerophospholipid biosynthetic process	23	9.53e-05	0.00611	PIK3C2A/INPP4A/PIK3CB/PIGB/MTMR2/BPNT2/PIKFYVE/PIK3CA/ATG14/EFR3A/PIP5K1A/ATM/HYCC2/SMG1/SYNJ1/PCYT1A/PIGX/PTEN/LCLAT1/PIK3R4/FAR1/UVRAG/INPP5F	endosomal transport	No
brown	GO:1990090	cellular response to nerve growth factor stimulus	10	0.000116	0.00712	SHOC2/CBL/UBE3A/ACAP2/FOXO3/KIDINS220/DYNC1LI2/USP8/BRAF/BPTF	endosomal transport	No
brown	GO:2000142	regulation of DNA-templated transcription initiation	13	0.000117	0.00712	BCLAF1/TAF2/SETX/MED13/CAND1/ZNF451/MED23/MED1/TAF1/GTF2A1/TAF3/DHX36/ERCC6	endosomal transport	No
brown	GO:0034453	microtubule anchoring	7	0.000117	0.00712	CLASP1/GSK3B/KIF3A/CEP350/GCC2/CLASP2/HOOK3	endosomal transport	No
brown	GO:1901983	regulation of protein acetylation	7	0.000117	0.00712	DIP2B/GSK3B/SIRT1/PRKAA1/TAOK1/CEP295/DDX3X	endosomal transport	No
brown	GO:0060612	adipose tissue development	11	0.000118	0.00712	PUM2/RASAL2/NCOA1/SIRT1/ATF2/PIK3CA/PRKAA1/VPS13B/NCOA2/FTO/TBL1XR1	endosomal transport	No
brown	GO:0030522	intracellular receptor signaling pathway	36	0.000121	0.00717	UFL1/EIF2AK2/PUM2/PIAS2/NCOA1/SIRT1/MAPK1/DDX17/UBR5/ZC3HAV1/AHR/ZMIZ1/BIRC2/HCFC2/ERBIN/UBE3A/NCOA3/MED1/LATS1/ANKRD17/CLOCK/USP15/WASHC4/NCOA2/NCOR1/ARNT/ASXL2/NEK7/EPG5/NR1D2/TRAF6/NR2C2/TBK1/STRN3/PELI1/DDX3X	endosomal transport	No
brown	GO:0051656	establishment of organelle localization	42	0.000132	0.00767	TBC1D23/KIF1B/EXOC5/FBXW11/PICALM/CLASP1/DLG1/DNM1L/SIRT1/HIF1A/TRIP11/SPG11/ARHGAP21/CBL/MDN1/KAT2B/SNX4/DOCK7/EXOC8/KIF3A/APC/RB1/CENPC/TERF1/LIN7C/ATM/ITGB1/TRAPPC8/SYNJ1/CLASP2/FYCO1/CCDC186/AP1G1/HOOK3/TRAPPC11/CEP120/MECP2/NMD3/FAM91A1/TRAPPC6B/OPA1/UBXN2B	endosomal transport	No
brown	GO:0022411	cellular component disassembly	40	0.000132	0.00767	UFL1/WNK1/CLASP1/GSK3B/DICER1/TGFBR1/SETX/ASCC3/EXOC8/CAMSAP2/ATAD2B/PIK3CA/ATG14/PRKAA1/SWAP70/APC/STX17/ADAM10/TMOD3/KIF21A/VPS54/ITGB1/TWF1/FER/EPG5/SYNJ1/TAOK1/CLASP2/ATXN7/FYCO1/NEMF/WASHC2C/ATP2A2/ATR/ARID2/PIK3R4/UVRAG/LTN1/GIGYF2/SCAF8	endosomal transport	No
brown	GO:0043244	regulation of protein-containing complex disassembly	17	0.000135	0.00775	WNK1/CLASP1/SETX/CAMSAP2/PIK3CA/SWAP70/APC/TMOD3/KIF21A/TWF1/TAOK1/CLASP2/ATXN7/FYCO1/WASHC2C/UVRAG/SCAF8	endosomal transport	No
brown	GO:0009299	mRNA transcription	10	0.000137	0.00778	TAF2/HLTF/NCOA1/HIPK3/ATF2/CREB1/MED1/NCOA2/TAF1/TAF3	endosomal transport	No
brown	GO:1902903	regulation of supramolecular fiber organization	36	0.000141	0.00786	NCKAP1/ROCK1/CLASP1/DLG1/SSH1/WASHC2A/TJP1/TGFBR1/SLAIN2/ALMS1/CAMSAP2/PIK3CA/AKAP9/CLIP1/LATS1/SWAP70/APC/WASHC4/USP8/TMOD3/KIF21A/RB1/SSH2/TWF1/FER/DYRK1A/BRAF/NCK1/TAOK1/CLASP2/ATXN7/RICTOR/MECP2/AKAP13/WASHC2C/PAK2	endosomal transport	No
brown	GO:0031023	microtubule organizing center organization	19	0.000147	0.00809	PPP1R12A/FBXW11/CLASP1/SIRT1/CEP192/CCP110/MDM1/KAT2B/ALMS1/KIF3A/GCC2/CLASP2/CCNL1/CEP295/CEP120/CEP135/RTTN/UVRAG/UBXN2B	endosomal transport	No
brown	GO:0007099	centriole replication	9	0.00015	0.00809	CEP192/CCP110/MDM1/KAT2B/ALMS1/CEP295/CEP120/CEP135/RTTN	endosomal transport	No
brown	GO:0045022	early endosome to late endosome transport	9	0.00015	0.00809	RAB21/MTMR2/MAPK1/EEA1/SNX16/ATG14/DNAJC13/HOOK3/PIK3R4	endosomal transport	No
brown	GO:0008654	phospholipid biosynthetic process	26	0.000153	0.00811	PIK3C2A/INPP4A/PIK3CB/PIGB/MTMR2/BPNT2/PIKFYVE/PIK3CA/ATG14/EFR3A/PIP5K1A/ATM/HYCC2/SAMD8/SMG1/SYNJ1/PCYT1A/PIGX/SGMS2/PTEN/LCLAT1/PIK3R4/FAR1/UVRAG/INPP5F/SGMS1	endosomal transport	No
brown	GO:0006302	double-strand break repair	31	0.000153	0.00811	REV3L/MBTD1/ARID1B/TOP2B/RIF1/SIRT1/PPP4R3A/SMCHD1/RBBP8/SETX/MCM9/SLF2/RNF138/POGZ/ATM/TOPBP1/PBRM1/NIPBL/RNF169/MARF1/KLHL15/LIG4/ATR/ERCC4/SETD2/ARID2/PELI1/UVRAG/SMC5/ERCC6/PPP4R3B	endosomal transport	No
brown	GO:1990089	response to nerve growth factor	10	0.000162	0.00848	SHOC2/CBL/UBE3A/ACAP2/FOXO3/KIDINS220/DYNC1LI2/USP8/BRAF/BPTF	endosomal transport	No
brown	GO:0071375	cellular response to peptide hormone stimulus	34	0.000165	0.00855	PIK3C2A/ARID1B/ROCK1/ATP2B1/GSK3B/NCOA1/OSBPL8/SIRT1/MAPK1/SOS2/ZNF106/SHOC2/RPS6KB1/KAT2B/SOS1/NFE2L2/RHOQ/IDE/PIK3CA/PRKAA1/APC/MDM2/CPEB2/RB1/NCOA2/PHIP/FER/APPL1/NCK1/JAK1/PRKCI/STXBP4/PTPN11/SP1	endosomal transport	No
brown	GO:0051865	protein autoubiquitination	12	0.00017	0.00864	CNOT4/RNF13/CBL/SASH1/UBE3A/KLHL24/RNF11/MDM2/MARCHF7/TAF1/TRAF6/LTN1	endosomal transport	No
brown	GO:0006352	DNA-templated transcription initiation	23	0.000171	0.00864	BCLAF1/RSF1/ARID1B/TAF2/SETX/MED13/CAND1/ZNF451/MED23/KAT2B/TAF1B/ATF2/KMT2A/ATAD2B/MED1/KAT7/BDP1/TAF1/GTF2A1/TAF3/TET2/DHX36/ERCC6	endosomal transport	No
brown	GO:0042770	signal transduction in response to DNA damage	20	0.000173	0.00868	UFL1/FOXN3/HIPK2/ATRX/SIRT1/ATF2/FOXO3/CLOCK/MDM2/MARCHF7/ETAA1/ATM/DYRK1A/TAOK1/TOPBP1/FEM1B/ATR/PTPN11/GIGYF2/ERCC6	endosomal transport	No
brown	GO:0001701	in utero embryonic development	36	0.000198	0.00975	NCOA1/MAPK1/HIF1A/MIB1/RBBP8/TGFBR1/BMPR1A/ZMIZ1/BIRC6/ATF2/GNA13/RBBP6/MED1/NSRP1/LATS1/NOTCH2/KIDINS220/RTF1/ADAM10/ARNT/VPS54/UBR3/NPAT/ITGB1/MBNL1/GABPA/ATP7A/RBPJ/SIN3A/BPTF/SP3/LIG4/TRAF6/TBL1XR1/SETD2/OTUD7B	endosomal transport	No
brown	GO:0006282	regulation of DNA repair	24	0.000199	0.00975	MBTD1/ARID1B/FAM168A/TAF2/TOP2B/RIF1/SIRT1/HDAC10/PPP4R3A/SMCHD1/KAT2B/INO80D/SLF2/KAT7/ATXN7/PBRM1/RNF169/KLHL15/ATR/SETD2/ARID2/PELI1/ERCC6/PPP4R3B	endosomal transport	No
brown	GO:0065004	protein-DNA complex assembly	25	0.000212	0.0101	PIAS1/RSF1/TAF2/KAT6A/ATRX/CAND1/MED23/SENP6/TAF1B/ATAD2B/MED1/HP1BP3/RB1/POGZ/CENPC/BDP1/SHPRH/TAF1/TERF1/KAT6B/H3-3A/GTF2A1/TAF3/SPTY2D1/BAZ1A	endosomal transport	No
brown	GO:0016236	macroautophagy	34	0.000213	0.0101	UFL1/RB1CC1/VPS13D/ATG2B/DNM1L/SIRT1/HDAC10/HIF1A/SPG11/SNX4/ATP6V1A/PIKFYVE/STAM2/EXOC8/LGALS8/RAB3GAP2/PIK3CA/ATG14/TBC1D5/ARL8B/STX17/ATM/EPG5/WDFY3/FYCO1/RAB33B/ATP2A2/TRAF6/YOD1/TBK1/PIK3R4/UVRAG/RIMOC1/UBXN2B	endosomal transport	No
brown	GO:0002011	morphogenesis of an epithelial sheet	11	0.000213	0.0101	PALS1/CLASP1/SOS1/NOTCH2/ITGAV/LIN7C/ITGB1/ADAM17/CLASP2/PTEN/PHACTR4	endosomal transport	No
brown	GO:0031122	cytoplasmic microtubule organization	11	0.000213	0.0101	SLK/CLASP1/DLG1/SLAIN2/PPFIBP1/CAMSAP2/CLIP1/KATNBL1/KIF21A/HOOK3/CEP120	endosomal transport	No
brown	GO:0034086	maintenance of sister chromatid cohesion	5	0.000219	0.0101	ATRX/SLF2/RB1/NIPBL/SMC5	endosomal transport	No
brown	GO:0034088	maintenance of mitotic sister chromatid cohesion	5	0.000219	0.0101	ATRX/SLF2/RB1/NIPBL/SMC5	endosomal transport	No
brown	GO:1903320	regulation of protein modification by small protein conjugation or removal	25	0.000226	0.0104	MYCBP2/UFL1/PIAS1/DCUN1D1/WNK1/GSK3B/HIF1A/TGFBR1/BIRC2/SASH1/UBE3A/CBLB/MARCHF7/TANK/ARNT/TAF1/RNF111/SENP2/OTUD4/FBXO33/PTEN/MALT1/TRAF6/PELI1/DDX3X	endosomal transport	No
brown	GO:0006892	post-Golgi vesicle-mediated transport	15	0.000229	0.0104	ATP2C1/MON2/EXOC5/KLHL20/DOP1A/EPS15/EXOC8/BLZF1/MACF1/PREPL/VPS54/GOLGA4/ANK3/CNST/AP1G1	endosomal transport	No
brown	GO:0034243	regulation of transcription elongation by RNA polymerase II	13	0.000242	0.0109	ZMYND11/CDK13/CCNT2/CCNK/INTS6/INTS2/MED23/TCERG1/ELL2/MED1/CDC73/CDK12/ERCC6	endosomal transport	No
brown	GO:0033135	regulation of peptidyl-serine phosphorylation	11	0.000245	0.0109	FNIP2/PDE4D/DOCK7/AKAP9/LATS1/BRAF/NCK1/PTEN/TBK1/FNIP1/ERCC6	endosomal transport	No
brown	GO:0032204	regulation of telomere maintenance	15	0.000253	0.0112	ATRX/MAPK1/TNKS2/XRN1/INO80D/SLF2/TERF1/ATM/NEK7/SMG1/DCP2/DHX36/ATR/ERCC4/SMC5	endosomal transport	No
brown	GO:0008286	insulin receptor signaling pathway	20	0.000256	0.0112	PIK3C2A/GSK3B/OSBPL8/SIRT1/MAPK1/SOS2/ZNF106/RPS6KB1/SOS1/RHOQ/IDE/PIK3CA/PRKAA1/APC/PHIP/FER/APPL1/NCK1/STXBP4/PTPN11	endosomal transport	No
brown	GO:0046825	regulation of protein export from nucleus	8	0.000275	0.0119	TPR/FAM76B/GSK3B/PRP4K/MDM2/CTDSPL2/UHMK1/PTPN11	endosomal transport	No
brown	GO:0007029	endoplasmic reticulum organization	14	0.00028	0.012	WNK1/LMAN1/RAB18/RAB3GAP2/ATL2/SEC31A/LNPK/MIA3/REEP3/TOR1AIP2/EIF2AK3/VCPIP1/ATL3/POLR2M	endosomal transport	No
brown	GO:0032984	protein-containing complex disassembly	26	0.000285	0.0121	WNK1/CLASP1/GSK3B/SETX/CAMSAP2/ATAD2B/PIK3CA/ATG14/SWAP70/APC/STX17/TMOD3/KIF21A/TWF1/EPG5/SYNJ1/TAOK1/CLASP2/ATXN7/FYCO1/WASHC2C/ATP2A2/ARID2/PIK3R4/UVRAG/SCAF8	endosomal transport	No
brown	GO:0042789	mRNA transcription by RNA polymerase II	9	0.000305	0.0129	TAF2/HLTF/NCOA1/ATF2/CREB1/MED1/NCOA2/TAF1/TAF3	endosomal transport	No
brown	GO:1901873	regulation of post-translational protein modification	25	0.000309	0.0129	MYCBP2/UFL1/PIAS1/DCUN1D1/WNK1/GSK3B/HIF1A/TGFBR1/BIRC2/SASH1/UBE3A/CBLB/MARCHF7/TANK/ARNT/TAF1/RNF111/SENP2/OTUD4/FBXO33/PTEN/MALT1/TRAF6/PELI1/DDX3X	endosomal transport	No
brown	GO:0051057	positive regulation of small GTPase mediated signal transduction	11	0.000321	0.0133	ALS2/KITLG/PIK3CB/PICALM/SOS2/SHOC2/FXR1/SOS1/NOTCH2/ITGAV/AKAP13	endosomal transport	No
brown	GO:0032535	regulation of cellular component size	32	0.00034	0.014	ALS2/RB1CC1/PUM2/WNK1/NCKAP1/DIP2B/PICALM/DLG1/RAB21/GSK3B/SSH1/ARHGAP5/CREB1/PIK3CA/HP1BP3/MACF1/LATS1/SWAP70/TMOD3/SLC12A6/SSH2/GOLGA4/TWF1/FER/NCK1/CLASP2/RICTOR/ATP7A/SIN3A/PTEN/WASHC2C/BMPR2	endosomal transport	No
brown	GO:0098534	centriole assembly	9	0.00036	0.0147	CEP192/CCP110/MDM1/KAT2B/ALMS1/CEP295/CEP120/CEP135/RTTN	endosomal transport	No
brown	GO:0030330	DNA damage response, signal transduction by p53 class mediator	9	0.000423	0.0166	HIPK2/ATRX/SIRT1/FOXO3/MDM2/MARCHF7/ATM/DYRK1A/ATR	endosomal transport	No
brown	GO:0098927	vesicle-mediated transport between endosomal compartments	9	0.000423	0.0166	RAB21/MTMR2/MAPK1/EEA1/SNX16/ATG14/DNAJC13/HOOK3/PIK3R4	endosomal transport	No
brown	GO:0010508	positive regulation of autophagy	18	0.000424	0.0166	PIK3C2A/UFL1/RB1CC1/VPS13D/PIK3CB/ROCK1/GSK3B/SIRT1/HIF1A/TRIM23/SNX4/FOXO3/RAB3GAP2/PRKAA1/FYCO1/SETD2/TBK1/UVRAG	endosomal transport	No
brown	GO:0018394	peptidyl-lysine acetylation	6	0.000427	0.0166	DIP2B/SIRT1/KAT2B/PRKAA1/KAT7/ESCO1	endosomal transport	No
brown	GO:0071786	endoplasmic reticulum tubular network organization	6	0.000427	0.0166	RAB18/RAB3GAP2/ATL2/LNPK/REEP3/ATL3	endosomal transport	No
brown	GO:1903050	regulation of proteolysis involved in protein catabolic process	24	0.000427	0.0166	UFL1/PIAS1/HIPK2/ATXN3/GSK3B/HECTD1/SIRT1/USP14/UBE3A/NFE2L2/USP9X/PHF20L1/LATS1/MDM2/MARCHF7/TMTC3/TLK2/TAF1/USP25/ZYG11B/SOCS5/PTEN/SOCS4/STYX	endosomal transport	No
brown	GO:0032886	regulation of microtubule-based process	26	0.000454	0.0174	TPR/ROCK1/CLASP1/GSK3B/SIRT1/SLAIN2/MDM1/SENP6/KAT2B/ALMS1/CAMSAP2/MACF1/AKAP9/CLIP1/PRKAA1/APC/KIF21A/DYRK1A/TAOK1/CLASP2/ATXN7/CCNL1/CEP295/CEP120/MECP2/CEP97	endosomal transport	No
brown	GO:0010506	regulation of autophagy	32	0.000456	0.0174	PIK3C2A/UFL1/RB1CC1/VPS13D/PIK3CB/TAB2/WNK1/ROCK1/GSK3B/DNM1L/SIRT1/HIF1A/MTMR9/TRIM23/SNX4/ATP6V1A/EXOC8/FOXO3/RAB3GAP2/PIK3CA/ATG14/PRKAA1/ABL2/TLK2/ATM/TAB3/FYCO1/ERCC4/SETD2/TBK1/PIK3R4/UVRAG	endosomal transport	No
brown	GO:0046324	regulation of D-glucose import	10	0.000465	0.0176	MEF2A/OSBPL8/RPS6KB1/NFE2L2/RHOQ/ARPP19/APPL1/PRKCI/PTPN11/OPN3	endosomal transport	No
brown	GO:0010948	negative regulation of cell cycle process	29	0.000492	0.0184	UFL1/TPR/FOXN3/WAPL/DLG1/ATRX/SIRT1/RBBP8/MDM1/PRP4K/KAT2B/ATF2/CDC73/CLOCK/APC/RB1/ETAA1/TERF1/ATM/TAOK1/TOPBP1/FEM1B/USP47/PTEN/ATR/PTPN11/GIGYF2/HLA-G/ERCC6	endosomal transport	No
brown	GO:0032968	positive regulation of transcription elongation by RNA polymerase II	9	0.000494	0.0184	CDK13/CCNT2/CCNK/MED23/TCERG1/ELL2/MED1/CDC73/CDK12	endosomal transport	No
brown	GO:2000779	regulation of double-strand break repair	17	0.000503	0.0186	MBTD1/ARID1B/TOP2B/RIF1/SIRT1/PPP4R3A/SMCHD1/SLF2/PBRM1/RNF169/KLHL15/ATR/SETD2/ARID2/PELI1/ERCC6/PPP4R3B	endosomal transport	No
brown	GO:0006289	nucleotide-excision repair	12	0.000508	0.0186	ARID1B/ATXN3/SIRT1/POLK/USP45/KAT7/RNF111/PBRM1/LIG4/ERCC4/ARID2/ERCC6	endosomal transport	No
brown	GO:0007034	vacuolar transport	19	0.000515	0.0188	ALS2/ZFYVE16/VPS13D/SNX16/TMEM106B/STAM2/ATG14/ARL8B/GCC2/SCYL2/SNX27/LYST/VPS54/EPG5/VPS8/AP1G1/HOOK3/PIK3R4/RAB12	endosomal transport	No
brown	GO:0006650	glycerophospholipid metabolic process	28	0.000546	0.0198	PIK3C2A/INPP4A/PIK3CB/PIGB/MTMR2/OSBPL8/BPNT2/MTMR9/PIKFYVE/PIK3CA/ATG14/EFR3A/PIP5K1A/ATM/IPMK/HYCC2/SMG1/SYNJ1/PCYT1A/PIGX/MTMR10/MECP2/PTEN/LCLAT1/PIK3R4/FAR1/UVRAG/INPP5F	endosomal transport	No
brown	GO:0060260	regulation of transcription initiation by RNA polymerase II	11	0.000601	0.0216	TAF2/MED13/CAND1/ZNF451/MED23/MED1/TAF1/GTF2A1/TAF3/DHX36/ERCC6	endosomal transport	No
brown	GO:0000724	double-strand break repair via homologous recombination	20	0.000605	0.0216	REV3L/MBTD1/RIF1/SMCHD1/RBBP8/MCM9/SLF2/RNF138/POGZ/ATM/TOPBP1/NIPBL/RNF169/KLHL15/ERCC4/SETD2/ARID2/PELI1/SMC5/ERCC6	endosomal transport	No
brown	GO:0060261	positive regulation of transcription initiation by RNA polymerase II	10	0.000609	0.0216	TAF2/MED13/CAND1/MED23/MED1/TAF1/GTF2A1/TAF3/DHX36/ERCC6	endosomal transport	No
brown	GO:0043242	negative regulation of protein-containing complex disassembly	12	0.000633	0.0222	CLASP1/CAMSAP2/PIK3CA/SWAP70/APC/TMOD3/TWF1/TAOK1/CLASP2/ATXN7/WASHC2C/SCAF8	endosomal transport	No
brown	GO:0007041	lysosomal transport	16	0.000646	0.0224	ALS2/ZFYVE16/SNX16/TMEM106B/ATG14/ARL8B/GCC2/SCYL2/SNX27/LYST/VPS54/EPG5/AP1G1/HOOK3/PIK3R4/RAB12	endosomal transport	No
brown	GO:0045017	glycerolipid biosynthetic process	24	0.000648	0.0224	PIK3C2A/INPP4A/PIK3CB/PIGB/MTMR2/SIRT1/BPNT2/PIKFYVE/PIK3CA/ATG14/EFR3A/PIP5K1A/ATM/HYCC2/SMG1/SYNJ1/PCYT1A/PIGX/PTEN/LCLAT1/PIK3R4/FAR1/UVRAG/INPP5F	endosomal transport	No
brown	GO:1901985	positive regulation of protein acetylation	5	0.000659	0.0226	DIP2B/PRKAA1/TAOK1/CEP295/DDX3X	endosomal transport	No
brown	GO:0010171	body morphogenesis	9	0.000667	0.0226	CLASP1/PLEKHA1/VPS13B/BRAF/ZNF281/CLASP2/TIPARP/NIPBL/PTPN11	endosomal transport	No
brown	GO:0051494	negative regulation of cytoskeleton organization	18	0.000667	0.0226	CLASP1/SSH1/TJP1/MDM1/KAT2B/CAMSAP2/PIK3CA/SWAP70/APC/TMOD3/SSH2/TWF1/DYRK1A/TAOK1/CLASP2/ATXN7/WASHC2C/PAK2	endosomal transport	No
brown	GO:0031398	positive regulation of protein ubiquitination	14	0.000678	0.0228	MYCBP2/GSK3B/BIRC2/UBE3A/CBLB/MARCHF7/RNF111/SENP2/FBXO33/PTEN/MALT1/TRAF6/PELI1/DDX3X	endosomal transport	No
brown	GO:0051650	establishment of vesicle localization	21	0.00069	0.0231	TBC1D23/KIF1B/EXOC5/FBXW11/PICALM/CLASP1/TRIP11/SPG11/EXOC8/KIF3A/LIN7C/TRAPPC8/SYNJ1/CLASP2/FYCO1/CCDC186/AP1G1/TRAPPC11/MECP2/FAM91A1/TRAPPC6B	endosomal transport	No
brown	GO:0007059	chromosome segregation	36	0.000702	0.0233	CDC27/TPR/ARID1B/PUM2/WAPL/CLASP1/TOP2B/SIRT1/CEP192/SMC3/SENP6/PRP4K/KAT2B/STAG1/USP9X/LATS1/ARL8B/APC/RB1/NCOR1/CENPC/TLK2/TERF1/ATM/NEK7/ANAPC1/CLASP2/PBRM1/NIPBL/PTEN/CEP97/ARID2/UVRAG/TLK1/SMC5/DDX3X	endosomal transport	No
brown	GO:0009267	cellular response to starvation	20	0.00074	0.0244	EIF2AK2/ATXN3/TNRC6A/SIRT1/MAPK1/CPEB4/ATF2/NFE2L2/FOXO3/ATG14/PRKAA1/SLC38A2/XPR1/JMY/EIF2AK3/PAK2/SP1/PIK3R4/BMPR2/FNIP1	endosomal transport	No
brown	GO:0000819	sister chromatid segregation	23	0.000751	0.0245	CDC27/TPR/ARID1B/WAPL/CLASP1/TOP2B/SIRT1/CEP192/SMC3/PRP4K/KAT2B/STAG1/LATS1/APC/RB1/CENPC/ATM/ANAPC1/CLASP2/PBRM1/NIPBL/CEP97/ARID2	endosomal transport	No
brown	GO:0003281	ventricular septum development	11	0.00076	0.0245	HECTD1/TRIP11/TGFBR1/BMPR1A/CNTRL/MDM2/SAV1/RBM15/FRS2/RBPJ/BMPR2	endosomal transport	No
brown	GO:1901880	negative regulation of protein depolymerization	11	0.00076	0.0245	CLASP1/CAMSAP2/PIK3CA/SWAP70/APC/TMOD3/TWF1/TAOK1/CLASP2/ATXN7/WASHC2C	endosomal transport	No
brown	GO:0031647	regulation of protein stability	33	0.000776	0.0249	FBXL3/UFL1/IFT80/SEL1L/FBXW11/RAB21/USP48/SIRT1/MAPK1/MTMR9/USP42/USP34/AAK1/CREB1/USP9X/CDC73/MDM2/USP37/MARCHF7/USP8/RABL3/TAF1/SAV1/USP25/GNAQ/MORC3/USP24/SENP2/STXBP4/USP47/PTEN/DDI2/CTNND1	endosomal transport	No
brown	GO:1904659	D-glucose transmembrane transport	14	0.000813	0.0259	MEF2A/OSBPL8/RPS6KB1/NFE2L2/RHOQ/ARPP19/APPL1/BRAF/PRKCI/STXBP4/YES1/PTPN11/SLC5A3/OPN3	endosomal transport	No
brown	GO:0035520	monoubiquitinated protein deubiquitination	4	0.000829	0.0259	ATXN3/USP9X/USP15/USP47	endosomal transport	No
brown	GO:1904179	positive regulation of adipose tissue development	4	0.000829	0.0259	NCOA1/SIRT1/PRKAA1/NCOA2	endosomal transport	No
brown	GO:0072331	signal transduction by p53 class mediator	18	0.000829	0.0259	RRM2B/HIPK2/KAT6A/ATRX/SIRT1/FOXO3/USP15/MDM2/MARCHF7/TP53BP2/TAF1/ATM/JMY/DYRK1A/HIPK1/ATR/HAPSTR1/TOPORS	endosomal transport	No
brown	GO:1902115	regulation of organelle assembly	23	0.000844	0.0262	TPR/GSK3B/CDKL1/CCP110/MDM1/SENP6/KAT2B/SNX4/PIKFYVE/ALMS1/RAB3GAP2/SEPTIN7/LATS1/WDR44/PRKAA1/MARCHF7/CNOT6L/ATM/CEP295/ATMIN/CEP120/CEP135/CEP97	endosomal transport	No
brown	GO:1903432	regulation of TORC1 signaling	13	0.000851	0.0263	FNIP2/ATXN3/UBE2W/RPS6KB1/UBE3A/PRKAA1/ATM/SIK3/USP32/TBK1/PELI1/FNIP1/OTUD7B	endosomal transport	No
brown	GO:1903311	regulation of mRNA metabolic process	34	0.000857	0.0263	PUM2/RC3H2/ROCK1/FAM76B/SENP1/CNOT4/TUT7/REST/TNRC6A/DDX17/TNRC6B/ZC3H14/ZC3HAV1/FXR1/TIA1/RBM25/AGO2/NSRP1/SRRM1/CDC73/RC3H1/IREB2/SLTM/CNOT6L/FTO/CELF1/DYRK1A/SON/RBM15/DCP2/DHX36/YTHDF3/GIGYF2/RBMXL1	endosomal transport	No
brown	GO:0070507	regulation of microtubule cytoskeleton organization	18	0.00089	0.0269	TPR/ROCK1/CLASP1/GSK3B/SLAIN2/SENP6/CAMSAP2/AKAP9/CLIP1/PRKAA1/APC/KIF21A/DYRK1A/TAOK1/CLASP2/ATXN7/MECP2/CEP97	endosomal transport	No
brown	GO:0006903	vesicle targeting	10	0.000893	0.0269	TBC1D23/EXOC5/CLASP1/TRIP11/EXOC8/TRAPPC8/CLASP2/TRAPPC11/FAM91A1/TRAPPC6B	endosomal transport	No
brown	GO:0000725	recombinational repair	20	0.000899	0.0269	REV3L/MBTD1/RIF1/SMCHD1/RBBP8/MCM9/SLF2/RNF138/POGZ/ATM/TOPBP1/NIPBL/RNF169/KLHL15/ERCC4/SETD2/ARID2/PELI1/SMC5/ERCC6	endosomal transport	No
brown	GO:0038127	ERBB signaling pathway	19	0.000901	0.0269	PIK3C2A/MAPK1/CBL/ERBIN/CBLB/SOS1/PIK3CA/PTPN12/IQGAP1/GAREM1/ABL2/FER/ADAM17/BRAF/CUL5/RBPJ/SOCS5/PTPN11/SOCS4	endosomal transport	No
brown	GO:0038202	TORC1 signaling	14	0.000969	0.0288	FNIP2/ATXN3/RPS6KA5/UBE2W/RPS6KB1/UBE3A/PRKAA1/ATM/SIK3/USP32/TBK1/PELI1/FNIP1/OTUD7B	endosomal transport	No
brown	GO:0051648	vesicle localization	22	0.000978	0.0289	TBC1D23/KIF1B/EXOC5/FBXW11/PICALM/CLASP1/TRIP11/SPG11/EXOC8/KIF3A/LIN7C/TRAPPC8/SYNJ1/CLASP2/FYCO1/CCDC186/AP1G1/TRAPPC11/MECP2/PTEN/FAM91A1/TRAPPC6B	endosomal transport	No
brown	GO:0140588	chromatin looping	18	0.00102	0.03	AQR/YTHDC2/ATRX/DDX17/SMCHD1/DDX6/MCM9/ASCC3/SLF2/AFG2A/DDX46/CHD1/CHD2/DHX36/CHD9/SMC5/DDX3X/ERCC6	endosomal transport	No
brown	GO:0032456	endocytic recycling	12	0.00106	0.031	EPS15/ACAP2/SNX4/VAMP4/VPS13B/BLTP1/SNX27/EPG5/WASHC2C/INPP5F/RAB12/DENND1B	endosomal transport	No
brown	GO:0034063	stress granule assembly	7	0.00108	0.0314	PUM2/DDX6/TIA1/PRRC2C/PRKAA1/YTHDF3/DDX3X	endosomal transport	No
brown	GO:0006367	transcription initiation at RNA polymerase II promoter	18	0.0011	0.0316	ARID1B/TAF2/MED13/CAND1/ZNF451/MED23/KAT2B/ATF2/KMT2A/ATAD2B/MED1/KAT7/TAF1/GTF2A1/TAF3/TET2/DHX36/ERCC6	endosomal transport	No
brown	GO:0048863	stem cell differentiation	24	0.00113	0.0323	UFL1/KITLG/EIF2AK2/CDK13/IFT80/LRP6/GSK3B/REST/MAPK1/HIF1A/BMPR1A/SMAD5/NFE2L2/MED1/GATAD2B/ITGB1/ZNF281/CDK12/RBPJ/CHD2/DHX36/SETD2/PHACTR4/BMPR2	endosomal transport	No
brown	GO:0044843	cell cycle G1/S phase transition	25	0.00113	0.0323	PIAS1/ARID1B/BCAT1/DLG1/RBBP8/RPS6KB1/LATS1/ANKRD17/CDC73/APC/MDM2/USP37/RB1/TAF1/NPAT/ITGB1/ADAM17/APPL1/PBRM1/STXBP4/CUL5/PTEN/ARID2/GIGYF2/DDX3X	endosomal transport	No
brown	GO:0002062	chondrocyte differentiation	14	0.00115	0.0326	IFT80/HIF1A/TRIP11/BPNT2/TGFBR1/BMPR1A/ATF2/TWSG1/CHSY1/RB1/LNPK/EIF2AK3/PTPN11/BMPR2	endosomal transport	No
brown	GO:0045995	regulation of embryonic development	12	0.00117	0.033	CLASP1/KAT2B/INO80D/NFE2L2/SEPTIN7/TDG/TRIP12/CLASP2/YEATS2/NIPBL/DHX36/NR2C2	endosomal transport	No
brown	GO:0090110	COPII-coated vesicle cargo loading	5	0.00119	0.0334	SEC23A/SEC24A/SEC31A/SEC24B/MIA3	endosomal transport	No
brown	GO:0032271	regulation of protein polymerization	20	0.00123	0.0342	NCKAP1/CLASP1/DLG1/SSH1/SLAIN2/CAMSAP2/AKAP9/CLIP1/LATS1/TMOD3/KIF21A/SSH2/TWF1/FER/DYRK1A/NCK1/CLASP2/RICTOR/MECP2/WASHC2C	endosomal transport	No
brown	GO:0006307	DNA alkylation repair	4	0.00125	0.0342	ASCC3/USP9X/FTO/OTUD4	endosomal transport	No
brown	GO:0034085	establishment of sister chromatid cohesion	4	0.00125	0.0342	SMC3/STAG1/NAA50/NIPBL	endosomal transport	No
brown	GO:1900246	positive regulation of RIG-I signaling pathway	4	0.00125	0.0342	PUM2/ZC3HAV1/ANKRD17/USP15	endosomal transport	No
brown	GO:0032386	regulation of intracellular transport	25	0.00126	0.0342	TPR/PPP1R12A/WNK1/FAM76B/RAB21/GSK3B/MTMR2/MAPK1/UBR5/PRP4K/NUP153/MDM2/GCC2/CTDSPL2/DNAJC13/SEC24B/UHMK1/ICE1/MECP2/PTPN11/YOD1/SETD2/NF1/CEP290/INPP5F	endosomal transport	No
brown	GO:0035459	vesicle cargo loading	7	0.00129	0.0349	PICALM/SEC23A/SEC24A/SEC31A/SEC24B/MIA2/MIA3	endosomal transport	No
brown	GO:0061136	regulation of proteasomal protein catabolic process	20	0.00131	0.0352	UFL1/PIAS1/ATXN3/GSK3B/HECTD1/SIRT1/USP14/NFE2L2/USP9X/PHF20L1/MDM2/MARCHF7/TMTC3/TLK2/TAF1/USP25/ZYG11B/SOCS5/SOCS4/STYX	endosomal transport	No
brown	GO:1904356	regulation of telomere maintenance via telomere lengthening	9	0.00132	0.0353	TNKS2/XRN1/TERF1/ATM/NEK7/DCP2/DHX36/ATR/ERCC4	endosomal transport	No
brown	GO:0034502	protein localization to chromosome	15	0.00134	0.0356	WAPL/ATRX/SPIN1/TNKS2/MCM9/SLF2/RB1/TERF1/TOPBP1/TASOR/NIPBL/ATR/VCPIP1/SETD2/SMC5	endosomal transport	No
brown	GO:2001252	positive regulation of chromosome organization	13	0.00135	0.0356	TPR/ATRX/MAPK1/TNKS2/INO80D/SLF2/TERF1/ATM/NEK7/LIG4/DHX36/ATR/SMC5	endosomal transport	No
brown	GO:0035967	cellular response to topologically incorrect protein	14	0.00136	0.0357	UFL1/EIF2AK2/ATXN3/UBE2W/UBR5/NFE2L2/EDEM3/RPAP2/NCK1/DNAJB14/CREBRF/EIF2AK3/KLHL15/YOD1	endosomal transport	No
brown	GO:0035313	wound healing, spreading of epidermal cells	6	0.00138	0.0361	CLASP1/ITGAV/ITGB1/ADAM17/CLASP2/PTEN	endosomal transport	No
brown	GO:0031396	regulation of protein ubiquitination	20	0.00139	0.0362	MYCBP2/UFL1/DCUN1D1/WNK1/GSK3B/TGFBR1/BIRC2/SASH1/UBE3A/CBLB/MARCHF7/TAF1/RNF111/SENP2/FBXO33/PTEN/MALT1/TRAF6/PELI1/DDX3X	endosomal transport	No
brown	GO:1901879	regulation of protein depolymerization	12	0.00142	0.0367	CLASP1/CAMSAP2/PIK3CA/SWAP70/APC/TMOD3/KIF21A/TWF1/TAOK1/CLASP2/ATXN7/WASHC2C	endosomal transport	No
brown	GO:0046777	protein autophosphorylation	18	0.00143	0.0368	EIF2AK2/SLK/GSK3B/TRPM7/PIKFYVE/TAF1/ATM/FER/UHMK1/SMG1/DYRK1A/TAOK1/CDK12/EIF2AK3/PEAK1/ATR/PAK2/DDX3X	endosomal transport	No
brown	GO:0061448	connective tissue development	26	0.00145	0.037	PUM2/IFT80/RASAL2/NCOA1/SIRT1/HIF1A/TRIP11/BPNT2/TGFBR1/BMPR1A/SMAD5/ATF2/PIK3CA/TWSG1/CHSY1/PRKAA1/VPS13B/RB1/NCOA2/FTO/LNPK/ATP7A/EIF2AK3/TBL1XR1/PTPN11/BMPR2	endosomal transport	No
brown	GO:0018210	peptidyl-threonine modification	11	0.00146	0.037	WNK1/HIPK2/GSK3B/MAPK1/HIPK3/ATF2/CAB39/TAF1/DYRK1A/EOGT/TBK1	endosomal transport	No
brown	GO:0006623	protein targeting to vacuole	8	0.00147	0.037	ZFYVE16/VPS13D/SNX16/ATG14/GCC2/VPS54/VPS8/PIK3R4	endosomal transport	No
brown	GO:0030518	nuclear receptor-mediated steroid hormone signaling pathway	14	0.00148	0.037	UFL1/PIAS2/NCOA1/SIRT1/MAPK1/DDX17/UBR5/ZMIZ1/UBE3A/MED1/LATS1/CLOCK/NCOR1/STRN3	endosomal transport	No
brown	GO:0046822	regulation of nucleocytoplasmic transport	14	0.00148	0.037	TPR/PPP1R12A/WNK1/FAM76B/GSK3B/UBR5/PRP4K/NUP153/MDM2/CTDSPL2/UHMK1/PTPN11/SETD2/NF1	endosomal transport	No
brown	GO:0000288	nuclear-transcribed mRNA catabolic process, deadenylation-dependent decay	9	0.0015	0.0372	RC3H2/CNOT4/TNRC6A/TNRC6B/AGO2/RC3H1/CNOT6L/DCP2/DHX36	endosomal transport	No
brown	GO:0035329	hippo signaling	9	0.0015	0.0372	SIKE1/SIRT1/PRP4K/MOB1A/LATS1/SAV1/SLMAP/TEAD1/STRN3	endosomal transport	No
brown	GO:0031114	regulation of microtubule depolymerization	7	0.00153	0.0375	CLASP1/CAMSAP2/APC/KIF21A/TAOK1/CLASP2/ATXN7	endosomal transport	No
brown	GO:0071539	protein localization to centrosome	7	0.00153	0.0375	GSK3B/CEP192/APC/CEP350/HOOK3/GOLGB1/UBXN2B	endosomal transport	No
brown	GO:0042594	response to starvation	22	0.00154	0.0377	EIF2AK2/ATXN3/TNRC6A/SIRT1/MAPK1/CBL/CPEB4/ATF2/NFE2L2/FOXO3/ATG14/TBC1D5/PRKAA1/SLC38A2/XPR1/JMY/EIF2AK3/PAK2/SP1/PIK3R4/BMPR2/FNIP1	endosomal transport	No
brown	GO:0071218	cellular response to misfolded protein	5	0.00156	0.0379	ATXN3/UBE2W/UBR5/DNAJB14/KLHL15	endosomal transport	No
brown	GO:0032868	response to insulin	28	0.0016	0.0386	PIK3C2A/ATP2B1/GSK3B/NCOA1/OSBPL8/SIRT1/MAPK1/SOS2/ZNF106/RPS6KB1/KAT2B/SOS1/RHOQ/IDE/PIK3CA/PRKAA1/APC/CPEB2/RB1/NCOA2/PHIP/FER/APPL1/NCK1/PRKCI/STXBP4/PTPN11/SP1	endosomal transport	No
brown	GO:1901987	regulation of cell cycle phase transition	37	0.00161	0.0386	UFL1/TPR/RRM2B/ARID1B/FOXN3/CDK17/DLG1/CDC14A/RBBP8/PRP4K/ATF2/ANKRD17/CDC73/CLOCK/APC/MDM2/TMOD3/RB1/ETAA1/TAF1/ATM/ADAM17/APPL1/TAOK1/TOPBP1/PBRM1/STXBP4/FEM1B/SIN3A/USP47/PTEN/ATR/PTPN11/ARID2/GIGYF2/DDX3X/ERCC6	endosomal transport	No
brown	GO:0033138	positive regulation of peptidyl-serine phosphorylation	8	0.0017	0.0406	FNIP2/DOCK7/AKAP9/LATS1/BRAF/TBK1/FNIP1/ERCC6	endosomal transport	No
brown	GO:0045786	negative regulation of cell cycle	33	0.00173	0.0409	UFL1/YTHDC2/TPR/FOXN3/WAPL/DLG1/ATRX/SIRT1/RBBP8/MDM1/HECA/PRP4K/KAT2B/ATF2/LATS1/CDC73/CLOCK/APC/RB1/TP53BP2/ETAA1/TERF1/ATM/TAOK1/TOPBP1/FEM1B/USP47/PTEN/ATR/PTPN11/GIGYF2/HLA-G/ERCC6	endosomal transport	No
brown	GO:0006275	regulation of DNA replication	14	0.00173	0.0409	WAPL/ATRX/METTL4/SMC3/INO80D/PDS5A/RBBP6/ANKRD17/USP37/KAT7/ESCO1/TERF1/ATR/BAZ1A	endosomal transport	No
brown	GO:0008645	hexose transmembrane transport	14	0.00173	0.0409	MEF2A/OSBPL8/RPS6KB1/NFE2L2/RHOQ/ARPP19/APPL1/BRAF/PRKCI/STXBP4/YES1/PTPN11/SLC5A3/OPN3	endosomal transport	No
brown	GO:0006446	regulation of translational initiation	11	0.00178	0.0411	TPR/EIF2AK2/EIF4G3/RPS6KB1/AGO2/UHMK1/NCK1/EIF2AK3/YTHDF3/GIGYF2/DDX3X	endosomal transport	No
brown	GO:0008088	axo-dendritic transport	11	0.00178	0.0411	KIF1B/FBXW11/RAB21/HIF1A/SPG11/KIF3A/ARL8B/KIF21A/MECP2/PURA/OPA1	endosomal transport	No
brown	GO:0018107	peptidyl-threonine phosphorylation	10	0.00179	0.0411	WNK1/HIPK2/GSK3B/MAPK1/HIPK3/ATF2/CAB39/TAF1/DYRK1A/TBK1	endosomal transport	No
brown	GO:0006260	DNA replication	25	0.00179	0.0411	REV3L/BOD1L1/RRM2B/WAPL/ATRX/METTL4/RBBP8/SMC3/MCM9/INO80D/PDS5A/POLK/RBBP6/ANKRD17/USP37/REV1/KAT7/ESCO1/ETAA1/TERF1/TOPBP1/SIN3A/ATR/PURA/BAZ1A	endosomal transport	No
brown	GO:1905508	protein localization to microtubule organizing center	7	0.0018	0.0411	GSK3B/CEP192/APC/CEP350/HOOK3/GOLGB1/UBXN2B	endosomal transport	No
brown	GO:0000425	pexophagy	4	0.00181	0.0411	RB1CC1/ATG2B/ATM/PIK3R4	endosomal transport	No
brown	GO:0002328	pro-B cell differentiation	4	0.00181	0.0411	SOS2/SOS1/LIG4/FNIP1	endosomal transport	No
brown	GO:0050847	progesterone receptor signaling pathway	4	0.00181	0.0411	NCOA1/MAPK1/UBR5/UBE3A	endosomal transport	No
brown	GO:0006403	RNA localization	20	0.00187	0.0422	TPR/PUM2/WNK1/THOC1/NUP50/FXR1/FYTTD1/NUP153/THOC2/TERF1/ATM/UPF2/RANBP2/AHCTF1/SMG1/SENP2/DCP2/DHX36/ATR/SETD2	endosomal transport	No
brown	GO:0042176	regulation of protein catabolic process	31	0.00188	0.0422	MYCBP2/UFL1/PIAS1/RNF19A/ATXN3/ROCK1/GSK3B/HECTD1/SIRT1/USP14/RIC1/CBLB/NFE2L2/IDE/USP9X/PHF20L1/APC/MDM2/MARCHF7/USP8/TMTC3/UBR3/TLK2/TAF1/USP25/ZYG11B/TIPARP/CREBRF/SOCS5/SOCS4/STYX	endosomal transport	No
brown	GO:0042149	cellular response to glucose starvation	8	0.00194	0.0431	SIRT1/CPEB4/NFE2L2/FOXO3/ATG14/PRKAA1/EIF2AK3/PIK3R4	endosomal transport	No
brown	GO:0072583	clathrin-dependent endocytosis	8	0.00194	0.0431	PIK3CB/PICALM/AAK1/SCYL2/BMP2K/ITSN2/INPP5F/ITSN1	endosomal transport	No
brown	GO:1902459	positive regulation of stem cell population maintenance	8	0.00194	0.0431	ARID4A/ARID4B/REST/BICRAL/NCOA3/SS18/SIN3A/ZNF322	endosomal transport	No
brown	GO:0031346	positive regulation of cell projection organization	30	0.00195	0.0431	PUM2/NCKAP1/RAB21/GSK3B/CCP110/TMEM106B/TGFBR1/SETX/BMPR1A/SHOC2/KAT2B/NFE2L2/RHOQ/PIK3CA/SEPTIN7/MACF1/KIDINS220/APC/ABL2/GOLGA4/TWF1/BRAF/NCK1/PRKCI/ATP7A/ATMIN/CEP120/CEP135/DHX36/BMPR2	endosomal transport	No
brown	GO:0006607	NLS-bearing protein import into nucleus	5	0.002	0.0437	KPNA6/KPNA1/CBLB/RANBP2/KPNA4	endosomal transport	No
brown	GO:0046827	positive regulation of protein export from nucleus	5	0.002	0.0437	TPR/GSK3B/PRP4K/MDM2/CTDSPL2	endosomal transport	No
brown	GO:0048675	axon extension	13	0.00206	0.0449	VCL/DIP2B/RAB21/GSK3B/SPG11/USP9X/MACF1/GOLGA4/ITGB1/CLASP2/SIN3A/RAPH1/BMPR2	endosomal transport	No
brown	GO:1990778	protein localization to cell periphery	30	0.00212	0.046	ATP2C1/PIAS1/WNK1/ROCK1/IFT80/LRP6/EXOC5/PALS1/PICALM/DLG1/SEC23A/BLZF1/VAMP4/RHOQ/MACF1/EFR3A/ADAM10/PREPL/PIP5K1A/GOLGA4/ITGB1/ANK3/HYCC2/APPL1/CNST/CLASP2/PRKCI/SLMAP/ARL13B/TRAF6	endosomal transport	No
brown	GO:0015749	monosaccharide transmembrane transport	14	0.00219	0.0472	MEF2A/OSBPL8/RPS6KB1/NFE2L2/RHOQ/ARPP19/APPL1/BRAF/PRKCI/STXBP4/YES1/PTPN11/SLC5A3/OPN3	endosomal transport	No
brown	GO:0046486	glycerolipid metabolic process	32	0.00221	0.0472	PIK3C2A/INPP4A/PIK3CB/PIGB/SEL1L/MTMR2/OSBPL8/SIRT1/BPNT2/MTMR9/PIKFYVE/PIK3CA/ATG14/EFR3A/PIP5K1A/ATM/IPMK/HYCC2/SMG1/SYNJ1/PCYT1A/PIGX/MTMR10/MECP2/PTEN/LCLAT1/TBL1XR1/PTPN11/PIK3R4/FAR1/UVRAG/INPP5F	endosomal transport	No
brown	GO:0045665	negative regulation of neuron differentiation	10	0.00221	0.0472	SPAG9/GSK3B/REST/MIB1/SHOC2/DDX6/FOXO3/MED1/ITGB1/NEPRO	endosomal transport	No
brown	GO:0010631	epithelial cell migration	12	0.00223	0.0472	KITLG/PKN2/ROCK1/CLASP1/HIF1A/ARHGAP5/SASH1/MACF1/CLASP2/PTEN/PTPN11/BMPR2	endosomal transport	No
brown	GO:2001251	negative regulation of chromosome organization	12	0.00223	0.0472	TPR/WAPL/ATRX/TNKS2/PRP4K/XRN1/APC/TERF1/ATM/H3-3A/DCP2/ERCC4	endosomal transport	No
brown	GO:0003279	cardiac septum development	13	0.00224	0.0472	NDST1/HECTD1/TRIP11/TGFBR1/BMPR1A/CNTRL/NOTCH2/MDM2/SAV1/RBM15/FRS2/RBPJ/BMPR2	endosomal transport	No
brown	GO:0043434	response to peptide hormone	38	0.00227	0.0476	PIK3C2A/ARID1B/ROCK1/LRP6/ATP2B1/GSK3B/NCOA1/OSBPL8/SIRT1/MAPK1/SOS2/ZNF106/SHOC2/RPS6KB1/KAT2B/SOS1/NFE2L2/CREB1/RHOQ/IDE/PIK3CA/PRKAA1/APC/MDM2/CPEB2/RB1/TCF12/NCOA2/PHIP/FER/APPL1/BRAF/NCK1/JAK1/PRKCI/STXBP4/PTPN11/SP1	endosomal transport	No
brown	GO:0000082	G1/S transition of mitotic cell cycle	22	0.00236	0.0494	PIAS1/ARID1B/BCAT1/DLG1/RBBP8/RPS6KB1/LATS1/ANKRD17/CDC73/APC/MDM2/USP37/RB1/ITGB1/ADAM17/APPL1/PBRM1/CUL5/PTEN/ARID2/GIGYF2/DDX3X	endosomal transport	No
brown	GO:0042093	T-helper cell differentiation	11	0.00237	0.0494	RC3H2/KMT2A/IL6ST/RC3H1/JAK1/ATP7A/SOCS5/MALT1/TBK1/ENTPD7/OPA1	endosomal transport	No
brown	GO:0140719	constitutive heterochromatin formation	9	0.00242	0.0501	RIF1/ATRX/SIRT1/SPIN1/KMT2A/H3-3A/TASOR/ATF7IP/RESF1	endosomal transport	No
brown	GO:0007032	endosome organization	12	0.00244	0.0503	ALS2/EEA1/ATP6V1A/STAM2/PLEKHA3/EXOC8/VAMP4/WASHC4/DNAJC13/USP8/SYNJ1/HOOK3	endosomal transport	No
brown	GO:2000036	regulation of stem cell population maintenance	10	0.00245	0.0503	ARID4A/ARID4B/REST/BICRAL/ZC3H13/NCOA3/SS18/SAV1/SIN3A/ZNF322	endosomal transport	No
brown	GO:0046856	phosphatidylinositol dephosphorylation	6	0.00246	0.0503	MTMR2/MTMR9/SYNJ1/MTMR10/PTEN/INPP5F	endosomal transport	No
brown	GO:0039535	regulation of RIG-I signaling pathway	5	0.00252	0.0511	PUM2/ZC3HAV1/BIRC2/ANKRD17/USP15	endosomal transport	No
brown	GO:0051788	response to misfolded protein	5	0.00252	0.0511	ATXN3/UBE2W/UBR5/DNAJB14/KLHL15	endosomal transport	No
brown	GO:0008542	visual learning	8	0.00253	0.0511	PIAS1/HIF1A/TANC1/KMT2A/ITGB1/BRAF/MECP2/NF1	endosomal transport	No
brown	GO:0051236	establishment of RNA localization	17	0.00258	0.0518	TPR/WNK1/THOC1/NUP50/FXR1/FYTTD1/NUP153/THOC2/TERF1/ATM/UPF2/RANBP2/AHCTF1/SMG1/SENP2/ATR/SETD2	endosomal transport	No
brown	GO:0034728	nucleosome organization	15	0.0026	0.0519	RSF1/KAT6A/ATRX/ATAD2B/HP1BP3/SHPRH/CHD1/KAT6B/H3-3A/CHD2/SPTY2D1/SETD2/ARID2/LIN54/BAZ1A	endosomal transport	No
brown	GO:0006644	phospholipid metabolic process	31	0.0026	0.0519	PIK3C2A/INPP4A/PIK3CB/PIGB/MTMR2/OSBPL8/BPNT2/MTMR9/PIKFYVE/PIK3CA/ATG14/EFR3A/PIP5K1A/ATM/IPMK/HYCC2/SAMD8/SMG1/SYNJ1/PCYT1A/PIGX/SGMS2/MTMR10/MECP2/PTEN/LCLAT1/PIK3R4/FAR1/UVRAG/INPP5F/SGMS1	endosomal transport	No
brown	GO:0042752	regulation of circadian rhythm	13	0.00262	0.0521	FBXL3/FBXW11/GSK3B/UBE3A/FXR1/USP9X/PRKAA1/CLOCK/ZFHX3/GNAQ/SIN3A/NR1D2/OPN3	endosomal transport	No
brown	GO:0031110	regulation of microtubule polymerization or depolymerization	12	0.00265	0.0523	CLASP1/SLAIN2/CAMSAP2/AKAP9/CLIP1/APC/KIF21A/DYRK1A/TAOK1/CLASP2/ATXN7/MECP2	endosomal transport	No
brown	GO:0070936	protein K48-linked ubiquitination	12	0.00265	0.0523	CDC27/MYCBP2/NT5C2/HACE1/UBR5/BIRC2/UBE3A/ANAPC1/FBXO45/TTC3/PELI1/TOPORS	endosomal transport	No
brown	GO:0002262	myeloid cell homeostasis	18	0.00267	0.0525	UFL1/ARID4A/KITLG/PIK3CB/HIPK2/RCOR1/HIF1A/SMAD5/FOXO3/MED1/IREB2/TMOD3/RB1/ARNT/ADAM17/SP3/CDIN1/NF1	endosomal transport	No
brown	GO:0051893	regulation of focal adhesion assembly	9	0.0027	0.0526	VCL/SLK/ROCK1/CLASP1/MACF1/CLASP2/LIMS1/PTEN/PEAK1	endosomal transport	No
brown	GO:0090109	regulation of cell-substrate junction assembly	9	0.0027	0.0526	VCL/SLK/ROCK1/CLASP1/MACF1/CLASP2/LIMS1/PTEN/PEAK1	endosomal transport	No
brown	GO:0006310	DNA recombination	29	0.00272	0.0528	REV3L/MBTD1/UBR2/TOP2B/RIF1/HDAC10/SMCHD1/RBBP8/SETX/MCM9/KPNA1/INO80D/SLF2/SWAP70/RNF138/POGZ/ATM/PCYT1A/TOPBP1/NIPBL/RNF169/KLHL15/LIG4/ERCC4/SETD2/ARID2/PELI1/SMC5/ERCC6	endosomal transport	No
brown	GO:1990138	neuron projection extension	17	0.00274	0.0529	SPAG9/VCL/DIP2B/RAB21/GSK3B/SPG11/USP9X/MACF1/IQGAP1/GOLGA4/ITGB1/CLASP2/MECP2/SIN3A/RAPH1/ITSN2/BMPR2	endosomal transport	No
brown	GO:0001667	ameboidal-type cell migration	22	0.00276	0.0529	KITLG/PKN2/ROCK1/CLASP1/HIF1A/ARHGAP5/SASH1/GNA13/AGO2/MACF1/IQGAP1/PIP5K1A/ITGB1/FER/APPL1/BRAF/CLASP2/PTEN/PTPN11/YTHDF3/PHACTR4/BMPR2	endosomal transport	No
brown	GO:0017148	negative regulation of translation	20	0.00277	0.0529	TPR/EIF2AK2/TNRC6A/TNRC6B/DDX6/CPEB4/XRN1/FXR1/TIA1/AGO2/AGO3/IREB2/CPEB2/PURB/CELF1/EIF2AK3/DHX36/PURA/GIGYF2/DDX3X	endosomal transport	No
brown	GO:0007163	establishment or maintenance of cell polarity	21	0.00277	0.0529	MYO9A/ROCK1/IFT80/PALS1/FBXW11/CLASP1/DLG1/GSK3B/ERBIN/FRMD4B/DOCK7/RHOQ/RAP1B/ABL2/SNX27/ITGB1/CLASP2/PRKCI/RICTOR/CLIC4/UBXN2B	endosomal transport	No
brown	GO:0000077	DNA damage checkpoint signaling	13	0.00284	0.0536	UFL1/FOXN3/ATF2/CLOCK/ETAA1/ATM/TAOK1/TOPBP1/FEM1B/ATR/PTPN11/GIGYF2/ERCC6	endosomal transport	No
brown	GO:0072539	T-helper 17 cell differentiation	7	0.00284	0.0536	RC3H2/IL6ST/RC3H1/JAK1/MALT1/ENTPD7/OPA1	endosomal transport	No
brown	GO:0002294	CD4-positive, alpha-beta T cell differentiation involved in immune response	11	0.00285	0.0536	RC3H2/KMT2A/IL6ST/RC3H1/JAK1/ATP7A/SOCS5/MALT1/TBK1/ENTPD7/OPA1	endosomal transport	No
brown	GO:0006900	vesicle budding from membrane	11	0.00285	0.0536	PICALM/SEC23A/SEC24A/SEC31A/SEC24B/TRAPPC8/MIA3/PRKCI/AP1G1/TRAPPC11/TRAPPC6B	endosomal transport	No
brown	GO:1904262	negative regulation of TORC1 signaling	8	0.00287	0.0536	ATXN3/UBE2W/UBE3A/PRKAA1/ATM/TBK1/PELI1/OTUD7B	endosomal transport	No
brown	GO:0090132	epithelium migration	12	0.00288	0.0538	KITLG/PKN2/ROCK1/CLASP1/HIF1A/ARHGAP5/SASH1/MACF1/CLASP2/PTEN/PTPN11/BMPR2	endosomal transport	No
brown	GO:0007026	negative regulation of microtubule depolymerization	6	0.00293	0.0542	CLASP1/CAMSAP2/APC/TAOK1/CLASP2/ATXN7	endosomal transport	No
brown	GO:0045724	positive regulation of cilium assembly	6	0.00293	0.0542	GSK3B/CCP110/SEPTIN7/ATMIN/CEP120/CEP135	endosomal transport	No
brown	GO:0032008	positive regulation of TOR signaling	10	0.00299	0.0549	FNIP2/RPS6KB1/PIK3CA/USP9X/SIK3/RICTOR/USP32/TBK1/FNIP1/OTUD7B	endosomal transport	No
brown	GO:0051298	centrosome duplication	10	0.00299	0.0549	SIRT1/CEP192/CCP110/MDM1/KAT2B/ALMS1/CEP295/CEP120/CEP135/RTTN	endosomal transport	No
brown	GO:0062197	cellular response to chemical stress	27	0.00306	0.056	WNK1/TOP2B/SIRT1/HIF1A/NFAT5/SETX/PLEKHA1/KAT2B/ATF2/NFE2L2/FOXO3/PIK3CA/PRKAA1/USP15/MDM2/CAB39/SLC12A6/ARNT/ATM/FER/PRKCI/ATP7A/SIN3A/EIF2AK3/ATP2A2/ERCC6L2/DDX3X	endosomal transport	No
brown	GO:0048872	homeostasis of number of cells	28	0.00308	0.056	ZFX/UFL1/ARID4A/KITLG/PIK3CB/RC3H2/HIPK2/RCOR1/SOS2/HIF1A/SMAD5/SOS1/KMT2A/FOXO3/MED1/RC3H1/IREB2/TMOD3/RB1/ARNT/VPS54/ADAM17/EPG5/SP3/PTPN11/CDIN1/NF1/GIGYF2	endosomal transport	No
brown	GO:0002287	alpha-beta T cell activation involved in immune response	11	0.00312	0.0564	RC3H2/KMT2A/IL6ST/RC3H1/JAK1/ATP7A/SOCS5/MALT1/TBK1/ENTPD7/OPA1	endosomal transport	No
brown	GO:0002293	alpha-beta T cell differentiation involved in immune response	11	0.00312	0.0564	RC3H2/KMT2A/IL6ST/RC3H1/JAK1/ATP7A/SOCS5/MALT1/TBK1/ENTPD7/OPA1	endosomal transport	No
brown	GO:0007098	centrosome cycle	15	0.00319	0.0572	PPP1R12A/SIRT1/CEP192/CCP110/MDM1/KAT2B/ALMS1/KIF3A/CCNL1/CEP295/CEP120/CEP135/RTTN/UVRAG/UBXN2B	endosomal transport	No
brown	GO:0010212	response to ionizing radiation	15	0.00319	0.0572	SIRT1/CBL/PRKAA1/CLOCK/MDM2/TANK/TLK2/ATM/TOPBP1/NIPBL/IKBIP/MECP2/LIG4/ATR/ERCC6	endosomal transport	No
brown	GO:1901532	regulation of hematopoietic progenitor cell differentiation	7	0.00327	0.0584	KITLG/EIF2AK2/SOS2/SOS1/NFE2L2/DHX36/FNIP1	endosomal transport	No
brown	GO:1902017	regulation of cilium assembly	10	0.00329	0.0587	GSK3B/CDKL1/CCP110/SEPTIN7/WDR44/MARCHF7/ATMIN/CEP120/CEP135/CEP97	endosomal transport	No
brown	GO:0031113	regulation of microtubule polymerization	9	0.00336	0.0594	CLASP1/SLAIN2/CAMSAP2/AKAP9/CLIP1/KIF21A/DYRK1A/CLASP2/MECP2	endosomal transport	No
brown	GO:0072666	establishment of protein localization to vacuole	9	0.00336	0.0594	ZFYVE16/VPS13D/SNX16/STAM2/ATG14/GCC2/VPS54/VPS8/PIK3R4	endosomal transport	No
brown	GO:0007173	epidermal growth factor receptor signaling pathway	16	0.00337	0.0594	PIK3C2A/CBL/ERBIN/CBLB/SOS1/PIK3CA/PTPN12/IQGAP1/GAREM1/ABL2/FER/ADAM17/BRAF/SOCS5/PTPN11/SOCS4	endosomal transport	No
brown	GO:0003222	ventricular trabecula myocardium morphogenesis	4	0.00339	0.0596	TGFBR1/BMPR1A/MED1/RBPJ	endosomal transport	No
brown	GO:0006622	protein targeting to lysosome	6	0.00346	0.0603	ZFYVE16/SNX16/ATG14/GCC2/VPS54/PIK3R4	endosomal transport	No
brown	GO:0043516	regulation of DNA damage response, signal transduction by p53 class mediator	6	0.00346	0.0603	SIRT1/MDM2/MARCHF7/ATM/DYRK1A/ATR	endosomal transport	No
brown	GO:0072659	protein localization to plasma membrane	25	0.00358	0.0622	ATP2C1/WNK1/ROCK1/LRP6/EXOC5/PALS1/PICALM/DLG1/SEC23A/BLZF1/VAMP4/RHOQ/MACF1/EFR3A/PREPL/PIP5K1A/GOLGA4/ITGB1/ANK3/HYCC2/APPL1/CNST/CLASP2/PRKCI/SLMAP	endosomal transport	No
brown	GO:0006888	endoplasmic reticulum to Golgi vesicle-mediated transport	14	0.00363	0.0629	LMAN1/TRIP11/SEC23A/GOSR1/SEC24A/STX17/SEC31A/SEC24B/MIA2/TRAPPC8/MIA3/TRAPPC11/TRAPPC6B/COPB2	endosomal transport	No
brown	GO:0032970	regulation of actin filament-based process	31	0.00368	0.0634	ARAP2/NCKAP1/ROCK1/CLASP1/DLG1/SSH1/WASHC2A/TJP1/TGFBR1/PDE4D/ALMS1/RHOQ/PIK3CA/AKAP9/LATS1/SWAP70/WASHC4/TMOD3/SSH2/ABL2/TWF1/FER/BRAF/NCK1/TAOK1/CLASP2/RICTOR/AKAP13/WASHC2C/ATP2A2/PAK2	endosomal transport	No
brown	GO:0043001	Golgi to plasma membrane protein transport	7	0.00375	0.0639	ATP2C1/BLZF1/MACF1/PREPL/GOLGA4/ANK3/CNST	endosomal transport	No
brown	GO:0090114	COPII-coated vesicle budding	7	0.00375	0.0639	SEC23A/SEC24A/SEC31A/SEC24B/TRAPPC8/MIA3/TRAPPC11	endosomal transport	No
brown	GO:0045787	positive regulation of cell cycle	28	0.00377	0.0639	YTHDC2/TPR/RRM2B/WNK1/PKN2/LRP6/CDC14A/ATRX/RPS6KB1/KAT2B/SLF2/MED1/ANKRD17/CDC73/MDM2/TMOD3/RB1/PHIP/ADAM17/CEP295/STXBP4/CEP120/SIN3A/PTPN11/SMC5/UBXN2B/DDX3X/CCPG1	endosomal transport	No
brown	GO:0071214	cellular response to abiotic stimulus	28	0.00377	0.0639	WNK1/REST/MAP3K1/SIRT1/NFAT5/CASP8AP2/PIK3CA/POLK/SLC38A2/CLOCK/USP15/MDM2/CAB39/TANK/SLC12A6/TLK2/TAF1/ATM/NIPBL/MAP3K2/USP47/PTEN/LIG4/DHX36/ATR/ERCC4/OPN3/DDX3X	endosomal transport	No
brown	GO:0104004	cellular response to environmental stimulus	28	0.00377	0.0639	WNK1/REST/MAP3K1/SIRT1/NFAT5/CASP8AP2/PIK3CA/POLK/SLC38A2/CLOCK/USP15/MDM2/CAB39/TANK/SLC12A6/TLK2/TAF1/ATM/NIPBL/MAP3K2/USP47/PTEN/LIG4/DHX36/ATR/ERCC4/OPN3/DDX3X	endosomal transport	No
brown	GO:0033962	P-body assembly	5	0.00386	0.0649	TNRC6A/DDX6/AGO2/RC3H1/CNOT6L	endosomal transport	No
brown	GO:0046599	regulation of centriole replication	5	0.00386	0.0649	MDM1/KAT2B/ALMS1/CEP295/CEP120	endosomal transport	No
brown	GO:0032434	regulation of proteasomal ubiquitin-dependent protein catabolic process	14	0.00389	0.0653	UFL1/PIAS1/GSK3B/HECTD1/SIRT1/USP9X/PHF20L1/MDM2/TLK2/TAF1/ZYG11B/SOCS5/SOCS4/STYX	endosomal transport	No
brown	GO:0032273	positive regulation of protein polymerization	11	0.00404	0.0672	NCKAP1/CLASP1/DLG1/SLAIN2/AKAP9/CLIP1/FER/NCK1/RICTOR/MECP2/WASHC2C	endosomal transport	No
brown	GO:2000628	regulation of miRNA metabolic process	11	0.00404	0.0672	RC3H2/REST/HIF1A/BMPR1A/FOXO3/NOTCH2/RC3H1/NCOR1/POU2F1/MRTFB/TEAD1	endosomal transport	No
brown	GO:0010332	response to gamma radiation	8	0.00409	0.0679	CBL/PRKAA1/MDM2/TLK2/ATM/LIG4/ATR/ERCC6	endosomal transport	No
brown	GO:0006893	Golgi to plasma membrane transport	9	0.00413	0.068	ATP2C1/EXOC5/EXOC8/BLZF1/MACF1/PREPL/GOLGA4/ANK3/CNST	endosomal transport	No
brown	GO:0032922	circadian regulation of gene expression	9	0.00413	0.068	MYCBP2/KDM5A/SIRT1/AHR/KMT2A/CLOCK/NCOA2/ZFHX3/NRIP1	endosomal transport	No
brown	GO:0110053	regulation of actin filament organization	23	0.00416	0.0682	NCKAP1/ROCK1/CLASP1/DLG1/SSH1/WASHC2A/TJP1/TGFBR1/ALMS1/PIK3CA/LATS1/SWAP70/WASHC4/TMOD3/SSH2/TWF1/FER/BRAF/NCK1/CLASP2/RICTOR/WASHC2C/PAK2	endosomal transport	No
brown	GO:0050684	regulation of mRNA processing	14	0.00417	0.0682	REST/DDX17/TIA1/RBM25/NSRP1/SRRM1/CDC73/SLTM/CELF1/DYRK1A/SON/RBM15/DHX36/RBMXL1	endosomal transport	No
brown	GO:0120032	regulation of plasma membrane bounded cell projection assembly	19	0.00423	0.0689	NCKAP1/GSK3B/CDKL1/CCP110/TGFBR1/RHOQ/PIK3CA/SEPTIN7/WDR44/APC/MARCHF7/TWF1/FER/ATP7A/ATMIN/CEP120/SRGAP2C/CEP135/CEP97	endosomal transport	No
brown	GO:0031111	negative regulation of microtubule polymerization or depolymerization	7	0.00428	0.0689	CLASP1/CAMSAP2/APC/DYRK1A/TAOK1/CLASP2/ATXN7	endosomal transport	No
brown	GO:0071559	response to transforming growth factor beta	26	0.00428	0.0689	ARID4A/ARID4B/HIPK2/ROCK1/PALS1/SIRT1/TGFBR1/BMPR1A/ZMIZ1/ZNF451/SMAD5/KMT2A/USP9X/TWSG1/LATS1/USP15/ZFHX3/ADAM17/ZFYVE9/RNF111/APPL1/SIN3A/LIMS1/YES1/PAK2/TRIM33	endosomal transport	No
brown	GO:0090130	tissue migration	12	0.0043	0.0689	KITLG/PKN2/ROCK1/CLASP1/HIF1A/ARHGAP5/SASH1/MACF1/CLASP2/PTEN/PTPN11/BMPR2	endosomal transport	No
brown	GO:1901796	regulation of signal transduction by p53 class mediator	12	0.0043	0.0689	RRM2B/HIPK2/KAT6A/SIRT1/USP15/MDM2/MARCHF7/TAF1/ATM/DYRK1A/ATR/HAPSTR1	endosomal transport	No
brown	GO:2000060	positive regulation of ubiquitin-dependent protein catabolic process	12	0.0043	0.0689	PIAS1/ATXN3/GSK3B/HECTD1/SIRT1/NFE2L2/MDM2/TAF1/ZYG11B/SOCS5/PTEN/SOCS4	endosomal transport	No
brown	GO:0000723	telomere maintenance	16	0.00431	0.0689	RIF1/ATRX/MAPK1/TNKS2/XRN1/INO80D/SLF2/TERF1/ATM/NEK7/SMG1/DCP2/DHX36/ATR/ERCC4/SMC5	endosomal transport	No
brown	GO:0030900	forebrain development	32	0.00434	0.0692	UBA6/NDST1/PALS1/TOP2B/GSK3B/NCOA1/ATRX/HIF1A/BMPR1A/ZMIZ1/FXR1/DOCK7/CREB1/TWSG1/ZSWIM6/VPS13B/SLC38A2/SCYL2/C21orf91/ATP7A/FRS2/HOOK3/RBPJ/CEP120/MECP2/SIN3A/ARL13B/PTEN/SRGAP2C/FBXO45/SETD2/NF1	endosomal transport	No
brown	GO:0032956	regulation of actin cytoskeleton organization	28	0.00442	0.0692	ARAP2/NCKAP1/ROCK1/CLASP1/DLG1/SSH1/WASHC2A/TJP1/TGFBR1/ALMS1/RHOQ/PIK3CA/LATS1/SWAP70/WASHC4/TMOD3/SSH2/ABL2/TWF1/FER/BRAF/NCK1/TAOK1/CLASP2/RICTOR/AKAP13/WASHC2C/PAK2	endosomal transport	No
brown	GO:0006999	nuclear pore organization	4	0.00446	0.0692	TPR/FXR1/NUP153/AHCTF1	endosomal transport	No
brown	GO:0034333	adherens junction assembly	4	0.00446	0.0692	VCL/FER/HIPK1/PAK2	endosomal transport	No
brown	GO:0043201	response to L-leucine	4	0.00446	0.0692	UBR2/RPS6KB1/PIK3CA/UBR1	endosomal transport	No
brown	GO:0043518	negative regulation of DNA damage response, signal transduction by p53 class mediator	4	0.00446	0.0692	SIRT1/MDM2/MARCHF7/DYRK1A	endosomal transport	No
brown	GO:0060009	Sertoli cell development	4	0.00446	0.0692	ARID4A/ARID4B/ATRX/FER	endosomal transport	No
brown	GO:1903358	regulation of Golgi organization	4	0.00446	0.0692	MAPK1/CAMSAP2/AKAP9/RAB33B	endosomal transport	No
brown	GO:0035710	CD4-positive, alpha-beta T cell activation	14	0.00446	0.0692	RC3H2/CBLB/KMT2A/TWSG1/IL6ST/RC3H1/BRAF/JAK1/ATP7A/SOCS5/MALT1/TBK1/ENTPD7/OPA1	endosomal transport	No
brown	GO:0150116	regulation of cell-substrate junction organization	9	0.00457	0.0706	VCL/SLK/ROCK1/CLASP1/MACF1/CLASP2/LIMS1/PTEN/PEAK1	endosomal transport	No
brown	GO:0043367	CD4-positive, alpha-beta T cell differentiation	12	0.00464	0.0715	RC3H2/KMT2A/IL6ST/RC3H1/BRAF/JAK1/ATP7A/SOCS5/MALT1/TBK1/ENTPD7/OPA1	endosomal transport	No
brown	GO:0048015	phosphatidylinositol-mediated signaling	5	0.00468	0.072	PIK3C2A/PIK3CB/RPS6KB1/PIK3CA/INPP5F	endosomal transport	No
brown	GO:0060491	regulation of cell projection assembly	19	0.0047	0.072	NCKAP1/GSK3B/CDKL1/CCP110/TGFBR1/RHOQ/PIK3CA/SEPTIN7/WDR44/APC/MARCHF7/TWF1/FER/ATP7A/ATMIN/CEP120/SRGAP2C/CEP135/CEP97	endosomal transport	No
brown	GO:0030098	lymphocyte differentiation	33	0.00473	0.0721	ARID1B/RC3H2/TOP2B/SOS2/PHF14/ZMIZ1/SOS1/ATF2/KMT2A/FOXO3/NOTCH2/IL6ST/RC3H1/KAT7/RABL3/ATM/ITGB1/ADAM17/BRAF/JAK1/PBRM1/ATP7A/RBPJ/SOCS5/MALT1/SP3/LIG4/TBK1/ARID2/ENTPD7/OPA1/HLA-G/FNIP1	endosomal transport	No
brown	GO:0051647	nucleus localization	6	0.00474	0.0721	FBXW11/SIRT1/DOCK7/TLK2/HOOK3/CEP120	endosomal transport	No
brown	GO:0043401	steroid hormone receptor signaling pathway	14	0.00476	0.0721	UFL1/PIAS2/NCOA1/SIRT1/MAPK1/DDX17/UBR5/ZMIZ1/UBE3A/MED1/LATS1/CLOCK/NCOR1/STRN3	endosomal transport	No
brown	GO:2000781	positive regulation of double-strand break repair	11	0.00476	0.0721	MBTD1/ARID1B/TOP2B/RIF1/SIRT1/SMCHD1/SLF2/PBRM1/ARID2/PELI1/ERCC6	endosomal transport	No
brown	GO:0061458	reproductive system development	26	0.00484	0.0729	ZFX/ARID4A/KITLG/PLEKHA5/ARID4B/DLG1/NCOA1/ATRX/SIRT1/TGFBR1/PLEKHA1/CBL/UBE3A/ASH1L/FOXO3/RNF38/SCAPER/ATM/FER/H3-3A/TIPARP/NIPBL/FRS2/FEM1B/PTPN11/NRIP1	endosomal transport	No
brown	GO:0035966	response to topologically incorrect protein	16	0.00485	0.0729	UFL1/EIF2AK2/ATXN3/UBE2W/UBR5/NFE2L2/EDEM3/RPAP2/EPG5/NCK1/DNAJB4/DNAJB14/CREBRF/EIF2AK3/KLHL15/YOD1	endosomal transport	No
brown	GO:0035196	miRNA processing	7	0.00486	0.0729	PUM2/TUT7/DICER1/ZC3H7A/AGO2/AGO3/MECP2	endosomal transport	No
brown	GO:0000910	cytokinesis	18	0.00497	0.0742	WNK1/PKN2/ROCK1/EXOC5/CDC14A/CCP110/BIRC6/EXOC8/SEPTIN7/APC/USP8/IQGAP1/ANK3/AHCTF1/SON/SETD2/PIK3R4/UVRAG	endosomal transport	No
brown	GO:0033045	regulation of sister chromatid segregation	12	0.005	0.0745	CDC27/TPR/ARID1B/SIRT1/PRP4K/KAT2B/APC/RB1/ATM/ANAPC1/PBRM1/ARID2	endosomal transport	No
brown	GO:0098930	axonal transport	9	0.00504	0.0748	KIF1B/FBXW11/RAB21/HIF1A/KIF3A/ARL8B/KIF21A/MECP2/OPA1	endosomal transport	No
brown	GO:0034219	carbohydrate transmembrane transport	14	0.00508	0.075	MEF2A/OSBPL8/RPS6KB1/NFE2L2/RHOQ/ARPP19/APPL1/BRAF/PRKCI/STXBP4/YES1/PTPN11/SLC5A3/OPN3	endosomal transport	No
brown	GO:0051028	mRNA transport	14	0.00508	0.075	TPR/WNK1/THOC1/NUP50/FXR1/FYTTD1/NUP153/THOC2/UPF2/RANBP2/AHCTF1/SMG1/SENP2/SETD2	endosomal transport	No
brown	GO:0051261	protein depolymerization	13	0.00509	0.075	CLASP1/CAMSAP2/PIK3CA/SWAP70/APC/TMOD3/KIF21A/TWF1/SYNJ1/TAOK1/CLASP2/ATXN7/WASHC2C	endosomal transport	No
brown	GO:0030865	cortical cytoskeleton organization	8	0.00512	0.075	AKAP11/NCKAP1/ROCK1/DLG1/PPFIBP1/RHOQ/KIF21A/IQGAP1	endosomal transport	No
brown	GO:0051983	regulation of chromosome segregation	14	0.00542	0.0793	CDC27/TPR/ARID1B/PUM2/SIRT1/PRP4K/KAT2B/APC/RB1/ATM/ANAPC1/PBRM1/ARID2/SMC5	endosomal transport	No
brown	GO:0030307	positive regulation of cell growth	16	0.00545	0.0793	PUM2/ACSL4/TGFBR1/ZNF639/MACF1/ADAM10/GOLGA4/ADAM17/H3-3A/RICTOR/MECP2/USP47/TEAD1/ITSN2/BMPR2/DDX3X	endosomal transport	No
brown	GO:0031570	DNA integrity checkpoint signaling	13	0.00546	0.0793	UFL1/FOXN3/ATF2/CLOCK/ETAA1/ATM/TAOK1/TOPBP1/FEM1B/ATR/PTPN11/GIGYF2/ERCC6	endosomal transport	No
brown	GO:0071383	cellular response to steroid hormone stimulus	19	0.00548	0.0793	UFL1/PIAS2/REST/NCOA1/SIRT1/MAPK1/DDX17/UBR5/ZMIZ1/RPS6KB1/UBE3A/FOXO3/MED1/LATS1/CLOCK/USP8/NCOR1/VPS54/STRN3	endosomal transport	No
brown	GO:0032727	positive regulation of interferon-alpha production	5	0.00563	0.0804	ZC3HAV1/DHX36/SETD2/TBK1/DDX3X	endosomal transport	No
brown	GO:0150105	protein localization to cell-cell junction	5	0.00563	0.0804	VCL/TJP1/JAK1/PAK2/CTNND1	endosomal transport	No
brown	GO:0001890	placenta development	15	0.00564	0.0804	NCOA1/MAPK1/HIF1A/BIRC2/BIRC6/ASH1L/MED1/NOTCH2/ARNT/RBM15/RBPJ/BPTF/SP3/SETD2/BMPR2	endosomal transport	No
brown	GO:0046323	D-glucose import	10	0.00567	0.0804	MEF2A/OSBPL8/RPS6KB1/NFE2L2/RHOQ/ARPP19/APPL1/PRKCI/PTPN11/OPN3	endosomal transport	No
brown	GO:0090068	positive regulation of cell cycle process	23	0.00569	0.0804	TPR/RRM2B/WNK1/PKN2/CDC14A/ATRX/KAT2B/SLF2/MED1/ANKRD17/CDC73/MDM2/TMOD3/RB1/PHIP/ADAM17/CEP295/STXBP4/CEP120/SIN3A/SMC5/UBXN2B/DDX3X	endosomal transport	No
brown	GO:0030242	autophagy of peroxisome	4	0.00572	0.0804	RB1CC1/ATG2B/ATM/PIK3R4	endosomal transport	No
brown	GO:0046831	regulation of RNA export from nucleus	4	0.00572	0.0804	TPR/WNK1/NUP153/SETD2	endosomal transport	No
brown	GO:1900034	regulation of cellular response to heat	4	0.00572	0.0804	GSK3B/SIRT1/ATM/ATR	endosomal transport	No
brown	GO:1904177	regulation of adipose tissue development	4	0.00572	0.0804	NCOA1/SIRT1/PRKAA1/NCOA2	endosomal transport	No
brown	GO:0016311	dephosphorylation	16	0.00577	0.0804	PPP1R12A/ROCK1/PTPN21/FBXW11/SSH1/MTMR2/PTPN4/MTMR9/PTPN12/IQGAP1/SSH2/SYNJ1/MTMR10/PTEN/PTPN11/INPP5F	endosomal transport	No
brown	GO:1902904	negative regulation of supramolecular fiber organization	16	0.00577	0.0804	CLASP1/SSH1/TJP1/CAMSAP2/PIK3CA/SWAP70/APC/TMOD3/SSH2/TWF1/DYRK1A/TAOK1/CLASP2/ATXN7/WASHC2C/PAK2	endosomal transport	No
brown	GO:0045739	positive regulation of DNA repair	14	0.00578	0.0804	MBTD1/ARID1B/FAM168A/TOP2B/RIF1/SIRT1/HDAC10/SMCHD1/INO80D/SLF2/PBRM1/ARID2/PELI1/ERCC6	endosomal transport	No
brown	GO:0051053	negative regulation of DNA metabolic process	14	0.00578	0.0804	WAPL/RIF1/SMCHD1/TNKS2/XRN1/PDS5A/TERF1/ATM/RNF169/DCP2/KLHL15/ATR/ERCC4/ERCC6	endosomal transport	No
brown	GO:1903052	positive regulation of proteolysis involved in protein catabolic process	14	0.00578	0.0804	UFL1/PIAS1/ATXN3/GSK3B/HECTD1/SIRT1/NFE2L2/MDM2/TMTC3/TAF1/ZYG11B/SOCS5/PTEN/SOCS4	endosomal transport	No
brown	GO:0000956	nuclear-transcribed mRNA catabolic process	13	0.00584	0.081	RC3H2/CNOT4/TNRC6A/TNRC6B/XRN1/AGO2/RC3H1/CNOT6L/ATM/UPF2/SMG1/DCP2/DHX36	endosomal transport	No
brown	GO:0002292	T cell differentiation involved in immune response	11	0.00604	0.0836	RC3H2/KMT2A/IL6ST/RC3H1/JAK1/ATP7A/SOCS5/MALT1/TBK1/ENTPD7/OPA1	endosomal transport	No
brown	GO:0008333	endosome to lysosome transport	9	0.00609	0.0839	SNX16/ATG14/ARL8B/SCYL2/SNX27/LYST/EPG5/HOOK3/RAB12	endosomal transport	No
brown	GO:0141193	nuclear receptor-mediated signaling pathway	17	0.00615	0.0845	UFL1/PIAS2/NCOA1/SIRT1/MAPK1/DDX17/UBR5/ZMIZ1/UBE3A/NCOA3/MED1/LATS1/CLOCK/NCOA2/NCOR1/ASXL2/STRN3	endosomal transport	No
brown	GO:0007632	visual behavior	8	0.00632	0.0864	PIAS1/HIF1A/TANC1/KMT2A/ITGB1/BRAF/MECP2/NF1	endosomal transport	No
brown	GO:0141137	positive regulation of gene expression, epigenetic	8	0.00632	0.0864	ARID1B/KAT2B/ATF2/KMT2A/ATAD2B/KAT7/TDG/TET2	endosomal transport	No
brown	GO:1901797	negative regulation of signal transduction by p53 class mediator	6	0.00634	0.0864	RRM2B/SIRT1/MDM2/MARCHF7/DYRK1A/HAPSTR1	endosomal transport	No
brown	GO:0061014	positive regulation of mRNA catabolic process	18	0.00645	0.0874	PUM2/RC3H2/ROCK1/CNOT4/TUT7/TNRC6A/TNRC6B/ZC3HAV1/FXR1/AGO2/RC3H1/CNOT6L/FTO/CELF1/DCP2/DHX36/YTHDF3/GIGYF2	endosomal transport	No
brown	GO:1901990	regulation of mitotic cell cycle phase transition	28	0.00647	0.0874	TPR/RRM2B/ARID1B/FOXN3/DLG1/CDC14A/RBBP8/PRP4K/ANKRD17/CDC73/APC/MDM2/TMOD3/RB1/ETAA1/ATM/ADAM17/APPL1/TAOK1/TOPBP1/PBRM1/SIN3A/USP47/PTEN/ATR/ARID2/GIGYF2/DDX3X	endosomal transport	No
brown	GO:0051054	positive regulation of DNA metabolic process	24	0.00647	0.0874	MBTD1/ARID1B/FAM168A/TOP2B/RIF1/ATRX/SIRT1/MAPK1/HDAC10/SMCHD1/TNKS2/INO80D/SLF2/KAT7/TERF1/ATM/NEK7/PBRM1/DHX36/ATR/ARID2/PELI1/BAZ1A/ERCC6	endosomal transport	No
brown	GO:0009314	response to radiation	33	0.00663	0.0893	FBXL3/MAP4K3/PIAS1/SIRT1/HIF1A/CBL/TANC1/RO60/KMT2A/POLK/PRKAA1/CLOCK/MDM2/REV1/TANK/TLK2/TAF1/ATM/ITGB1/GNAQ/BRAF/TOPBP1/NIPBL/IKBIP/MECP2/USP47/LIG4/DHX36/ATR/ERCC4/NF1/OPN3/ERCC6	endosomal transport	No
brown	GO:1905037	autophagosome organization	13	0.00667	0.0894	RB1CC1/ATG2B/SPG11/SNX4/PIKFYVE/RAB3GAP2/ATG14/STX17/ATM/RAB33B/ATP2A2/TRAF6/UBXN2B	endosomal transport	No
brown	GO:0006303	double-strand break repair via nonhomologous end joining	9	0.00667	0.0894	TOP2B/RIF1/SMCHD1/ATM/TOPBP1/LIG4/ERCC4/UVRAG/ERCC6	endosomal transport	No
brown	GO:0048041	focal adhesion assembly	10	0.0067	0.0894	VCL/SLK/ROCK1/CLASP1/MACF1/PIP5K1A/CLASP2/LIMS1/PTEN/PEAK1	endosomal transport	No
brown	GO:0048596	embryonic camera-type eye morphogenesis	5	0.00671	0.0894	HIPK2/HIPK1/FRS2/SP3/PHACTR4	endosomal transport	No
brown	GO:0048638	regulation of developmental growth	26	0.00691	0.0918	MYCBP2/SPAG9/PUM2/DIP2B/RAB21/GSK3B/ATRN/TGFBR1/BMPR1A/RPS6KB1/CREB1/PIK3CA/MACF1/LATS1/FTO/GOLGA4/LIN7C/SAV1/CLASP2/NIPBL/RBPJ/MECP2/SIN3A/PTEN/ITSN2/BMPR2	endosomal transport	No
brown	GO:0008643	carbohydrate transport	14	0.00697	0.0923	MEF2A/OSBPL8/RPS6KB1/NFE2L2/RHOQ/ARPP19/APPL1/BRAF/PRKCI/STXBP4/YES1/PTPN11/SLC5A3/OPN3	endosomal transport	No
brown	GO:0032210	regulation of telomere maintenance via telomerase	7	0.00698	0.0923	TNKS2/XRN1/TERF1/ATM/NEK7/DCP2/ATR	endosomal transport	No
brown	GO:0120034	positive regulation of plasma membrane bounded cell projection assembly	12	0.00716	0.0937	NCKAP1/GSK3B/CCP110/TGFBR1/RHOQ/PIK3CA/SEPTIN7/APC/ATP7A/ATMIN/CEP120/CEP135	endosomal transport	No
brown	GO:0000075	cell cycle checkpoint signaling	17	0.0072	0.0937	UFL1/TPR/FOXN3/RBBP8/PRP4K/ATF2/CLOCK/APC/ETAA1/ATM/TAOK1/TOPBP1/FEM1B/ATR/PTPN11/GIGYF2/ERCC6	endosomal transport	No
brown	GO:0051495	positive regulation of cytoskeleton organization	17	0.0072	0.0937	NCKAP1/CLASP1/DLG1/TGFBR1/SLAIN2/AKAP9/CLIP1/SWAP70/KATNBL1/FER/BRAF/NCK1/RICTOR/CEP295/CEP120/MECP2/WASHC2C	endosomal transport	No
brown	GO:0006895	Golgi to endosome transport	4	0.00721	0.0937	MON2/KLHL20/DOP1A/EPS15	endosomal transport	No
brown	GO:0007063	regulation of sister chromatid cohesion	4	0.00721	0.0937	WAPL/ATRX/SLF2/SMC5	endosomal transport	No
brown	GO:0031054	pre-miRNA processing	4	0.00721	0.0937	TUT7/DICER1/AGO2/AGO3	endosomal transport	No
brown	GO:0072332	intrinsic apoptotic signaling pathway by p53 class mediator	10	0.00727	0.0943	RRM2B/HIPK2/SIRT1/USP15/MDM2/MARCHF7/TP53BP2/JMY/HIPK1/TOPORS	endosomal transport	No
brown	GO:0071900	regulation of protein serine/threonine kinase activity	19	0.00735	0.095	LRP6/CCNT2/CCNK/SIRT1/HIPK3/SASH1/LATS1/APC/CAB39/RB1/ETAA1/ADAM17/CDK12/PTEN/TRAF6/DIPK2A/AIDA/UVRAG/DDX3X	endosomal transport	No
brown	GO:1903037	regulation of leukocyte cell-cell adhesion	30	0.00742	0.0956	UFL1/KITLG/ARID1B/RC3H2/WNK1/DLG1/NFAT5/ZMIZ1/CBLB/FOXO3/PIK3CA/TWSG1/PRKAA1/IL6ST/RC3H1/MARCHF7/ABL2/MIA3/NCK1/PBRM1/SOCS5/MALT1/TRAF6/ZDHHC21/YES1/PTPN11/ARID2/PELI1/OPA1/HLA-G	endosomal transport	No
brown	GO:0048259	regulation of receptor-mediated endocytosis	13	0.00759	0.0977	PIK3CB/PICALM/ANKRD13A/RAB21/MTMR2/CBL/CBLB/AAK1/MKLN1/TBC1D5/MDM2/ITGAV/BMP2K	endosomal transport	No
brown	GO:0003205	cardiac chamber development	16	0.00762	0.0977	NDST1/HECTD1/HIF1A/TRIP11/TGFBR1/BMPR1A/SOS1/CNTRL/MED1/NOTCH2/MDM2/SAV1/RBM15/FRS2/RBPJ/BMPR2	endosomal transport	No
brown	GO:0045445	myoblast differentiation	12	0.00767	0.0981	ARID1B/MBNL3/REST/DDX17/RB1/ZFHX3/ITGB1/MBNL1/PBRM1/RBPJ/PLEKHM3/ARID2	endosomal transport	No
brown	GO:0097193	intrinsic apoptotic signaling pathway	26	0.00774	0.0988	BCLAF1/RRM2B/PIK3CB/FNIP2/HIPK2/SIRT1/HIF1A/ATF2/NFE2L2/USP15/MDM2/MARCHF7/UACA/TP53BP2/ATM/JMY/NCK1/HIPK1/CUL5/USP47/EIF2AK3/TOPORS/OPA1/SGMS1/DDX3X/ERCC6	endosomal transport	No
brown	GO:0046578	regulation of Ras protein signal transduction	7	0.00782	0.0989	KITLG/PICALM/SHOC2/NOTCH2/RABL3/RASA2/NF1	endosomal transport	No
brown	GO:0070849	response to epidermal growth factor	7	0.00782	0.0989	TPR/MAPK1/MED1/PTPN12/IQGAP1/GAREM1/PTPN11	endosomal transport	No
brown	GO:0048608	reproductive structure development	25	0.00784	0.0989	ZFX/ARID4A/KITLG/ARID4B/DLG1/NCOA1/ATRX/SIRT1/TGFBR1/PLEKHA1/CBL/UBE3A/ASH1L/FOXO3/RNF38/SCAPER/ATM/FER/H3-3A/TIPARP/NIPBL/FRS2/FEM1B/PTPN11/NRIP1	endosomal transport	No
brown	GO:1903313	positive regulation of mRNA metabolic process	20	0.00785	0.0989	PUM2/RC3H2/ROCK1/CNOT4/TUT7/TNRC6A/TNRC6B/ZC3HAV1/FXR1/AGO2/CDC73/RC3H1/CNOT6L/FTO/CELF1/DCP2/DHX36/YTHDF3/GIGYF2/RBMXL1	endosomal transport	No
brown	GO:0001892	embryonic placenta development	10	0.00788	0.0989	NCOA1/MAPK1/HIF1A/BIRC6/MED1/ARNT/RBPJ/BPTF/SP3/SETD2	endosomal transport	No
brown	GO:0036010	protein localization to endosome	5	0.00791	0.0989	AKAP11/ANKRD13A/WASHC2A/ARL8B/WASHC2C	endosomal transport	No
brown	GO:0036119	response to platelet-derived growth factor	5	0.00791	0.0989	CBL/IQGAP1/FER/ATP7A/YES1	endosomal transport	No
brown	GO:2000737	negative regulation of stem cell differentiation	5	0.00791	0.0989	CDK13/GSK3B/REST/NFE2L2/CDK12	endosomal transport	No
brown	GO:1901184	regulation of ERBB signaling pathway	9	0.00797	0.0991	CBL/CBLB/SOS1/PTPN12/FER/ADAM17/RBPJ/SOCS5/SOCS4	endosomal transport	No
brown	GO:1903051	negative regulation of proteolysis involved in protein catabolic process	9	0.00797	0.0991	HIPK2/USP14/USP9X/PHF20L1/MARCHF7/TLK2/TAF1/USP25/STYX	endosomal transport	No
brown	GO:0042552	myelination	15	0.008	0.0993	PALS1/DLG1/ACER3/MTMR2/ATRN/MAPK1/DICER1/PIKFYVE/SOS1/SBF2/NAB1/PTEN/EIF2AK3/ZNF24/NF1	endosomal transport	No
brown	GO:0003231	cardiac ventricle development	13	0.00809	0.1	HECTD1/HIF1A/TRIP11/TGFBR1/BMPR1A/CNTRL/MED1/MDM2/SAV1/RBM15/FRS2/RBPJ/BMPR2	endosomal transport	No
brown	GO:1901800	positive regulation of proteasomal protein catabolic process	12	0.0082	0.101	PIAS1/ATXN3/GSK3B/HECTD1/SIRT1/NFE2L2/MDM2/TMTC3/TAF1/ZYG11B/SOCS5/SOCS4	endosomal transport	No
brown	GO:0034976	response to endoplasmic reticulum stress	23	0.00829	0.102	UFL1/EIF2AK2/ATXN3/SEL1L/AFF4/GSK3B/SIRT1/USP14/UBE4A/NFE2L2/EDEM3/RPAP2/UGGT1/TMTC3/USP25/NCK1/CREBRF/EIF2AK3/ATP2A2/YOD1/MAN1A2/OPA1/DDX3X	endosomal transport	No
brown	GO:0046677	response to antibiotic	6	0.0083	0.102	MDM2/KAT7/VPS54/JAK1/ATP7A/RSRC1	endosomal transport	No
brown	GO:0070316	regulation of G0 to G1 transition	6	0.0083	0.102	RRM2B/ARID1B/MED1/PBRM1/ARID2/HLA-G	endosomal transport	No
brown	GO:0032200	telomere organization	17	0.0084	0.103	RIF1/ATRX/MAPK1/TNKS2/XRN1/INO80D/SLF2/TERF1/ATM/NEK7/SMG1/H3-3A/DCP2/DHX36/ATR/ERCC4/SMC5	endosomal transport	No
brown	GO:0072594	establishment of protein localization to organelle	34	0.00855	0.104	SEC62/KPNA6/ZFYVE16/TPR/VPS13D/LMAN1/NUP50/SPG11/SNX16/UBR5/CBL/KPNA1/CBLB/STAM2/ATF2/RAB3GAP2/USP9X/NUP153/MED1/ATG14/PRKAA1/GCC2/NPEPPS/VPS54/TERF1/RANBP2/VPS8/APPL1/NIPBL/KPNA4/PIK3R4/NF1/SGTB/TIMM23B	endosomal transport	No
brown	GO:0007159	leukocyte cell-cell adhesion	32	0.00856	0.104	UFL1/KITLG/ARID1B/RC3H2/WNK1/ROCK1/DLG1/NFAT5/ZMIZ1/CBLB/FOXO3/PIK3CA/TWSG1/PRKAA1/IL6ST/RC3H1/MARCHF7/ABL2/ITGB1/MIA3/NCK1/PBRM1/SOCS5/MALT1/TRAF6/ZDHHC21/YES1/PTPN11/ARID2/PELI1/OPA1/HLA-G	endosomal transport	No
brown	GO:0003170	heart valve development	9	0.00869	0.104	ROCK1/HECTD1/BMPR1A/NOTCH2/APC/MDM2/RB1/RBPJ/BMPR2	endosomal transport	No
brown	GO:0010833	telomere maintenance via telomere lengthening	9	0.00869	0.104	TNKS2/XRN1/TERF1/ATM/NEK7/DCP2/DHX36/ATR/ERCC4	endosomal transport	No
brown	GO:0032206	positive regulation of telomere maintenance	9	0.00869	0.104	ATRX/MAPK1/TNKS2/INO80D/TERF1/ATM/NEK7/DHX36/ATR	endosomal transport	No
brown	GO:0043112	receptor metabolic process	9	0.00869	0.104	ALS2/EPS15/MTMR2/SNX16/PLEKHA3/USP9X/PIK3R4/UVRAG/INPP5F	endosomal transport	No
brown	GO:0071479	cellular response to ionizing radiation	9	0.00869	0.104	SIRT1/CLOCK/MDM2/TANK/TLK2/ATM/NIPBL/LIG4/ATR	endosomal transport	No
brown	GO:0030521	androgen receptor signaling pathway	7	0.00873	0.104	PIAS2/SIRT1/MAPK1/DDX17/ZMIZ1/UBE3A/NCOR1	endosomal transport	No
brown	GO:0031670	cellular response to nutrient	7	0.00873	0.104	NCOA1/RPS6KB1/KAT2B/NFE2L2/NCOA3/MED1/MDM2	endosomal transport	No
brown	GO:0002064	epithelial cell development	19	0.00886	0.105	ARID4A/VCL/ARID4B/ROCK1/GSK3B/ATRX/HIF1A/TJP1/PDE4D/RAP1B/NOTCH2/IL6ST/CLOCK/IQGAP1/FER/FRS2/FEM1B/CLIC4/ZDHHC21	endosomal transport	No
brown	GO:0010002	cardioblast differentiation	4	0.00892	0.105	REST/ITGB1/RBPJ/DHX36	endosomal transport	No
brown	GO:0043923	positive regulation by host of viral transcription	4	0.00892	0.105	CCNT2/ZNF639/CHD1/SP1	endosomal transport	No
brown	GO:0045475	locomotor rhythm	4	0.00892	0.105	NCOA2/ZFHX3/NCOR1/PTEN	endosomal transport	No
brown	GO:0046579	positive regulation of Ras protein signal transduction	4	0.00892	0.105	KITLG/PICALM/SHOC2/NOTCH2	endosomal transport	No
brown	GO:0050746	regulation of lipoprotein metabolic process	4	0.00892	0.105	RB1CC1/RAB3GAP2/ITGAV/RABL3	endosomal transport	No
brown	GO:0007272	ensheathment of neurons	15	0.00895	0.105	PALS1/DLG1/ACER3/MTMR2/ATRN/MAPK1/DICER1/PIKFYVE/SOS1/SBF2/NAB1/PTEN/EIF2AK3/ZNF24/NF1	endosomal transport	No
brown	GO:0008366	axon ensheathment	15	0.00895	0.105	PALS1/DLG1/ACER3/MTMR2/ATRN/MAPK1/DICER1/PIKFYVE/SOS1/SBF2/NAB1/PTEN/EIF2AK3/ZNF24/NF1	endosomal transport	No
brown	GO:0007249	canonical NF-kappaB signal transduction	25	0.00913	0.107	UFL1/ZMYND11/ATP2C1/TAB2/IFT80/FBXW11/ERC1/SIRT1/NFAT5/ZC3HAV1/BIRC2/ANKRD17/TANK/TAB3/REL/LIMS1/AKAP13/MALT1/DHX36/TRAF6/TBK1/ZDHHC17/PELI1/MIER1/OTUD7B	endosomal transport	No
brown	GO:1902117	positive regulation of organelle assembly	10	0.00921	0.107	GSK3B/CCP110/SNX4/RAB3GAP2/SEPTIN7/CNOT6L/CEP295/ATMIN/CEP120/CEP135	endosomal transport	No
brown	GO:0006515	protein quality control for misfolded or incompletely synthesized proteins	5	0.00927	0.107	ATXN3/UBE2W/UBR5/ZYG11B/KLHL15	endosomal transport	No
brown	GO:0035357	peroxisome proliferator activated receptor signaling pathway	5	0.00927	0.107	NCOA1/SIRT1/MED1/NCOA2/ASXL2	endosomal transport	No
brown	GO:0039529	RIG-I signaling pathway	5	0.00927	0.107	PUM2/ZC3HAV1/BIRC2/ANKRD17/USP15	endosomal transport	No
brown	GO:0006611	protein export from nucleus	8	0.00937	0.107	TPR/FAM76B/GSK3B/PRP4K/MDM2/CTDSPL2/UHMK1/PTPN11	endosomal transport	No
brown	GO:0007033	vacuole organization	20	0.00938	0.107	RB1CC1/ATG2B/SPG11/TMEM106B/SNX4/ATP6V1A/PIKFYVE/ATF2/RAB3GAP2/ATG14/ARL8B/STX17/VPS54/ATM/HOOK3/RAB33B/ATP2A2/TRAF6/UBXN2B/FNIP1	endosomal transport	No
brown	GO:1903706	regulation of hemopoiesis	32	0.00942	0.107	KITLG/ARID1B/RC3H2/CNOT4/KAT6A/RCOR1/SOS2/HIF1A/ZMIZ1/SOS1/CREB1/FOXO3/MED1/NOTCH2/CDC73/RC3H1/RB1/ARNT/PURB/GABPA/KAT6B/BRAF/MYSM1/RBM15/PBRM1/SOCS5/MALT1/TRAF6/ARID2/NF1/OPA1/HLA-G	endosomal transport	No
brown	GO:0032205	negative regulation of telomere maintenance	6	0.00942	0.107	TNKS2/XRN1/TERF1/ATM/DCP2/ERCC4	endosomal transport	No
brown	GO:0032438	melanosome organization	6	0.00942	0.107	HPS5/PIKFYVE/LYST/HPS3/AP1G1/AP1S2	endosomal transport	No
brown	GO:0060323	head morphogenesis	6	0.00942	0.107	PLEKHA1/VPS13B/BRAF/TIPARP/NIPBL/PTPN11	endosomal transport	No
brown	GO:0000380	alternative mRNA splicing, via spliceosome	9	0.00946	0.107	CDK13/REST/DDX17/TIA1/RBM25/NSRP1/CELF1/RBM15/RSRC1	endosomal transport	No
brown	GO:0062208	positive regulation of pattern recognition receptor signaling pathway	9	0.00946	0.107	PUM2/ZC3HAV1/LATS1/ANKRD17/USP15/NEK7/PELI1/PJA2/DDX3X	endosomal transport	No
brown	GO:1902893	regulation of miRNA transcription	9	0.00946	0.107	REST/HIF1A/BMPR1A/FOXO3/NOTCH2/NCOR1/POU2F1/MRTFB/TEAD1	endosomal transport	No
brown	GO:0007019	microtubule depolymerization	7	0.00972	0.108	CLASP1/CAMSAP2/APC/KIF21A/TAOK1/CLASP2/ATXN7	endosomal transport	No
brown	GO:0001542	ovulation from ovarian follicle	3	0.00984	0.108	SIRT1/FOXO3/NRIP1	endosomal transport	No
brown	GO:0031509	subtelomeric heterochromatin formation	3	0.00984	0.108	RIF1/ATRX/H3-3A	endosomal transport	No
brown	GO:0033034	positive regulation of myeloid cell apoptotic process	3	0.00984	0.108	PIK3CB/SIRT1/NF1	endosomal transport	No
brown	GO:0036490	regulation of translation in response to endoplasmic reticulum stress	3	0.00984	0.108	NCK1/EIF2AK3/DDX3X	endosomal transport	No
brown	GO:0048023	positive regulation of melanin biosynthetic process	3	0.00984	0.108	APPL1/ATP7A/OPN3	endosomal transport	No
brown	GO:0048733	sebaceous gland development	3	0.00984	0.108	ASH1L/RBPJ/ZDHHC21	endosomal transport	No
brown	GO:0051292	nuclear pore complex assembly	3	0.00984	0.108	FXR1/NUP153/AHCTF1	endosomal transport	No
brown	GO:0070922	RISC complex assembly	3	0.00984	0.108	DICER1/AGO2/AGO3	endosomal transport	No
brown	GO:1900378	positive regulation of secondary metabolite biosynthetic process	3	0.00984	0.108	APPL1/ATP7A/OPN3	endosomal transport	No
brown	GO:1905268	negative regulation of chromatin organization	3	0.00984	0.108	RLF/KMT2A/DYRK1A	endosomal transport	No
brown	GO:2000756	regulation of peptidyl-lysine acetylation	3	0.00984	0.108	DIP2B/SIRT1/PRKAA1	endosomal transport	No
brown	GO:1902905	positive regulation of supramolecular fiber organization	16	0.00991	0.109	NCKAP1/CLASP1/DLG1/TGFBR1/SLAIN2/AKAP9/CLIP1/SWAP70/USP8/RB1/FER/BRAF/NCK1/RICTOR/MECP2/WASHC2C	endosomal transport	No
brown	GO:0030010	establishment of cell polarity	15	0.00997	0.109	MYO9A/ROCK1/FBXW11/CLASP1/GSK3B/FRMD4B/DOCK7/RHOQ/RAP1B/ABL2/SNX27/ITGB1/PRKCI/RICTOR/UBXN2B	endosomal transport	No
brown	GO:0007265	Ras protein signal transduction	12	0.00999	0.109	KITLG/PICALM/SOS2/SHOC2/SOS1/RALGPS2/NOTCH2/USP8/RB1/RABL3/RASA2/NF1	endosomal transport	No
brown	GO:0030099	myeloid cell differentiation	33	0.01	0.109	UFL1/ARID4A/KITLG/HIPK2/IFT80/CNOT4/OSTM1/KAT6A/RCOR1/SIRT1/HIF1A/SMAD5/CREB1/FOXO3/MED1/NOTCH2/CDC73/IREB2/TMOD3/RB1/ARNT/VPS54/PURB/GABPA/RBM15/SNRK/RBPJ/TET2/SP3/TRAF6/PTPN11/CDIN1/NF1	endosomal transport	No
brown	GO:0061614	miRNA transcription	9	0.0103	0.112	REST/HIF1A/BMPR1A/FOXO3/NOTCH2/NCOR1/POU2F1/MRTFB/TEAD1	endosomal transport	No
brown	GO:1900076	regulation of cellular response to insulin stimulus	9	0.0103	0.112	ATP2B1/NCOA1/OSBPL8/SIRT1/RPS6KB1/PRKAA1/NCOA2/NCK1/PTPN11	endosomal transport	No
brown	GO:0036294	cellular response to decreased oxygen levels	15	0.0105	0.114	PIK3CB/HIPK2/SIRT1/HIF1A/CBL/CPEB4/ATF2/NFE2L2/FOXO3/HP1BP3/PRKAA1/MDM2/CPEB2/NPEPPS/ATP7A	endosomal transport	No
brown	GO:0098813	nuclear chromosome segregation	25	0.0106	0.114	CDC27/TPR/ARID1B/WAPL/CLASP1/TOP2B/SIRT1/CEP192/SMC3/PRP4K/KAT2B/STAG1/LATS1/APC/RB1/CENPC/TERF1/ATM/ANAPC1/CLASP2/PBRM1/NIPBL/PTEN/CEP97/ARID2	endosomal transport	No
brown	GO:1901988	negative regulation of cell cycle phase transition	22	0.0106	0.114	UFL1/TPR/FOXN3/DLG1/RBBP8/PRP4K/ATF2/CDC73/CLOCK/APC/RB1/ETAA1/ATM/TAOK1/TOPBP1/FEM1B/USP47/PTEN/ATR/PTPN11/GIGYF2/ERCC6	endosomal transport	No
brown	GO:0000045	autophagosome assembly	12	0.0106	0.114	RB1CC1/ATG2B/SNX4/PIKFYVE/RAB3GAP2/ATG14/STX17/ATM/RAB33B/ATP2A2/TRAF6/UBXN2B	endosomal transport	No
brown	GO:0099072	regulation of postsynaptic membrane neurotransmitter receptor levels	12	0.0106	0.114	ALS2/DLG1/EPS15/ERBIN/CBLB/VAMP4/MDM2/ADAM10/SNX27/PRKCI/TRAF6/CTNND1	endosomal transport	No
brown	GO:0045023	G0 to G1 transition	6	0.0107	0.114	RRM2B/ARID1B/MED1/PBRM1/ARID2/HLA-G	endosomal transport	No
brown	GO:0048753	pigment granule organization	6	0.0107	0.114	HPS5/PIKFYVE/LYST/HPS3/AP1G1/AP1S2	endosomal transport	No
brown	GO:0061157	mRNA destabilization	17	0.0108	0.114	PUM2/RC3H2/ROCK1/CNOT4/TUT7/TNRC6A/TNRC6B/FXR1/AGO2/RC3H1/CNOT6L/FTO/CELF1/DCP2/DHX36/YTHDF3/GIGYF2	endosomal transport	No
brown	GO:0010165	response to X-ray	5	0.0108	0.114	ATM/NIPBL/IKBIP/LIG4/ERCC6	endosomal transport	No
brown	GO:0045948	positive regulation of translational initiation	5	0.0108	0.114	RPS6KB1/UHMK1/NCK1/YTHDF3/DDX3X	endosomal transport	No
brown	GO:1904358	positive regulation of telomere maintenance via telomere lengthening	5	0.0108	0.114	TNKS2/ATM/NEK7/DHX36/ATR	endosomal transport	No
brown	GO:0032239	regulation of nucleobase-containing compound transport	4	0.0109	0.114	TPR/WNK1/NUP153/SETD2	endosomal transport	No
brown	GO:0046931	pore complex assembly	4	0.0109	0.114	FXR1/NUP153/ADAM10/AHCTF1	endosomal transport	No
brown	GO:0060977	coronary vasculature morphogenesis	4	0.0109	0.114	TGFBR1/SEC24B/SETD2/ARID2	endosomal transport	No
brown	GO:0141198	protein branched polyubiquitination	4	0.0109	0.114	CDC27/UBR5/ANAPC1/TRAF6	endosomal transport	No
brown	GO:1903232	melanosome assembly	4	0.0109	0.114	HPS5/HPS3/AP1G1/AP1S2	endosomal transport	No
brown	GO:2000641	regulation of early endosome to late endosome transport	4	0.0109	0.114	RAB21/MTMR2/MAPK1/DNAJC13	endosomal transport	No
brown	GO:0008361	regulation of cell size	16	0.011	0.114	RB1CC1/PUM2/WNK1/DIP2B/RAB21/GSK3B/ARHGAP5/CREB1/MACF1/SLC12A6/GOLGA4/CLASP2/ATP7A/SIN3A/PTEN/BMPR2	endosomal transport	No
brown	GO:0071453	cellular response to oxygen levels	16	0.011	0.114	PIK3CB/HIPK2/SIRT1/HIF1A/CBL/CPEB4/ATP6V1A/ATF2/NFE2L2/FOXO3/HP1BP3/PRKAA1/MDM2/CPEB2/NPEPPS/ATP7A	endosomal transport	No
brown	GO:0034101	erythrocyte homeostasis	14	0.0111	0.115	UFL1/ARID4A/HIPK2/RCOR1/HIF1A/SMAD5/FOXO3/MED1/IREB2/TMOD3/RB1/ARNT/SP3/CDIN1	endosomal transport	No
brown	GO:0016358	dendrite development	20	0.0111	0.115	UBA6/MEF2A/MAPK6/PICALM/RAB21/GSK3B/TMEM106B/BMPR1A/UBE3A/STRN/CAMSAP2/KIDINS220/ITGB1/C21orf91/PDLIM5/MECP2/PTEN/SRGAP2C/DHX36/PAK2	endosomal transport	No
brown	GO:1905515	non-motile cilium assembly	8	0.0112	0.116	IFT80/EXOC5/SEPTIN7/CEP350/ATMIN/ARL13B/CEP135/CEP290	endosomal transport	No
brown	GO:0006402	mRNA catabolic process	27	0.0113	0.116	PUM2/RC3H2/ROCK1/FAM76B/SENP1/CNOT4/TUT7/TNRC6A/TNRC6B/ZC3H14/ZC3HAV1/XRN1/FXR1/AGO2/AGO3/RC3H1/IREB2/CNOT6L/FTO/CELF1/ATM/UPF2/SMG1/DCP2/DHX36/YTHDF3/GIGYF2	endosomal transport	No
brown	GO:0030217	T cell differentiation	25	0.0114	0.117	ARID1B/RC3H2/SOS2/ZMIZ1/SOS1/ATF2/KMT2A/FOXO3/IL6ST/RC3H1/RABL3/ADAM17/BRAF/JAK1/PBRM1/ATP7A/SOCS5/MALT1/SP3/LIG4/TBK1/ARID2/ENTPD7/OPA1/HLA-G	endosomal transport	No
brown	GO:1905897	regulation of response to endoplasmic reticulum stress	10	0.0115	0.118	UFL1/ATXN3/SIRT1/USP14/NFE2L2/USP25/NCK1/CREBRF/EIF2AK3/OPA1	endosomal transport	No
brown	GO:0048008	platelet-derived growth factor receptor signaling pathway	11	0.0115	0.118	PIK3C2A/PHF14/PLEKHA1/CBL/CBLB/PTPN12/IQGAP1/FER/CLASP2/TIPARP/PTPN11	endosomal transport	No
brown	GO:0045927	positive regulation of growth	21	0.0116	0.119	PUM2/ACSL4/TGFBR1/BMPR1A/RPS6KB1/CREB1/ZNF639/MACF1/ADAM10/GOLGA4/ADAM17/H3-3A/NIPBL/RICTOR/RBPJ/MECP2/USP47/TEAD1/ITSN2/BMPR2/DDX3X	endosomal transport	No
brown	GO:0071560	cellular response to transforming growth factor beta stimulus	24	0.0116	0.119	ARID4A/ARID4B/HIPK2/PALS1/SIRT1/TGFBR1/BMPR1A/ZMIZ1/ZNF451/SMAD5/KMT2A/USP9X/TWSG1/LATS1/USP15/ADAM17/ZFYVE9/RNF111/APPL1/SIN3A/LIMS1/YES1/PAK2/TRIM33	endosomal transport	No
brown	GO:0030866	cortical actin cytoskeleton organization	6	0.012	0.122	AKAP11/NCKAP1/ROCK1/DLG1/RHOQ/IQGAP1	endosomal transport	No
brown	GO:0009416	response to light stimulus	25	0.0122	0.124	FBXL3/MAP4K3/PIAS1/SIRT1/HIF1A/TANC1/RO60/KMT2A/POLK/PRKAA1/CLOCK/MDM2/REV1/TAF1/ITGB1/GNAQ/BRAF/MECP2/USP47/DHX36/ATR/ERCC4/NF1/OPN3/ERCC6	endosomal transport	No
brown	GO:0000002	mitochondrial genome maintenance	5	0.0124	0.126	RRM2B/MEF2A/METTL4/SLC25A36/OPA1	endosomal transport	No
brown	GO:0034508	centromere complex assembly	5	0.0124	0.126	SENP6/RB1/POGZ/CENPC/H3-3A	endosomal transport	No
brown	GO:1904357	negative regulation of telomere maintenance via telomere lengthening	5	0.0124	0.126	TNKS2/XRN1/TERF1/DCP2/ERCC4	endosomal transport	No
brown	GO:0050863	regulation of T cell activation	29	0.0129	0.128	UFL1/KITLG/ARID1B/RC3H2/DLG1/SOS2/ZMIZ1/CBLB/SOS1/FOXO3/PIK3CA/TWSG1/PRKAA1/IL6ST/RC3H1/MARCHF7/ABL2/BRAF/NCK1/PBRM1/SOCS5/MALT1/TRAF6/YES1/PTPN11/ARID2/PELI1/OPA1/HLA-G	endosomal transport	No
brown	GO:0050779	RNA destabilization	17	0.013	0.128	PUM2/RC3H2/ROCK1/CNOT4/TUT7/TNRC6A/TNRC6B/FXR1/AGO2/RC3H1/CNOT6L/FTO/CELF1/DCP2/DHX36/YTHDF3/GIGYF2	endosomal transport	No
brown	GO:0006686	sphingomyelin biosynthetic process	3	0.0131	0.128	SAMD8/SGMS2/SGMS1	endosomal transport	No
brown	GO:0021860	pyramidal neuron development	3	0.0131	0.128	ZMIZ1/SCYL2/ATP7A	endosomal transport	No
brown	GO:0030953	astral microtubule organization	3	0.0131	0.128	CLASP1/DLG1/CEP120	endosomal transport	No
brown	GO:0031666	positive regulation of lipopolysaccharide-mediated signaling pathway	3	0.0131	0.128	SASH1/TRAF6/PTPN11	endosomal transport	No
brown	GO:0061470	T follicular helper cell differentiation	3	0.0131	0.128	RC3H2/RC3H1/TBK1	endosomal transport	No
brown	GO:0071044	histone mRNA catabolic process	3	0.0131	0.128	XRN1/ATM/DCP2	endosomal transport	No
brown	GO:0090161	Golgi ribbon formation	3	0.0131	0.128	TRIP11/VAMP4/GCC2	endosomal transport	No
brown	GO:1902855	regulation of non-motile cilium assembly	3	0.0131	0.128	SEPTIN7/ATMIN/CEP135	endosomal transport	No
brown	GO:1903689	regulation of wound healing, spreading of epidermal cells	3	0.0131	0.128	CLASP1/CLASP2/PTEN	endosomal transport	No
brown	GO:0030177	positive regulation of Wnt signaling pathway	14	0.0131	0.128	ZRANB1/WNK1/UBR5/SPIN1/TNKS2/USP34/MACF1/CDC73/USP8/RBPJ/CSNK1G1/USP47/TBL1XR1/DDX3X	endosomal transport	No
brown	GO:0033157	regulation of intracellular protein transport	14	0.0131	0.128	TPR/FAM76B/GSK3B/UBR5/PRP4K/MDM2/GCC2/CTDSPL2/UHMK1/ICE1/PTPN11/YOD1/NF1/CEP290	endosomal transport	No
brown	GO:0035455	response to interferon-alpha	4	0.0131	0.128	TPR/EIF2AK2/KLHL20/RO60	endosomal transport	No
brown	GO:0043123	positive regulation of canonical NF-kappaB signal transduction	18	0.0131	0.128	ATP2C1/TAB2/FBXW11/NFAT5/ZC3HAV1/BIRC2/ANKRD17/TAB3/REL/LIMS1/AKAP13/MALT1/DHX36/TRAF6/TBK1/ZDHHC17/PELI1/MIER1	endosomal transport	No
brown	GO:0045732	positive regulation of protein catabolic process	18	0.0131	0.128	PIAS1/ATXN3/GSK3B/HECTD1/SIRT1/CBLB/NFE2L2/IDE/APC/MDM2/TMTC3/UBR3/TAF1/ZYG11B/TIPARP/CREBRF/SOCS5/SOCS4	endosomal transport	No
brown	GO:0048286	lung alveolus development	7	0.0132	0.128	RC3H2/PHF14/CREB1/ATP7A/MECP2/MAN1A2/BMPR2	endosomal transport	No
brown	GO:1904752	regulation of vascular associated smooth muscle cell migration	7	0.0132	0.128	SSH1/NFE2L2/DOCK7/GNA13/MDM2/ATP7A/NF1	endosomal transport	No
brown	GO:0034605	cellular response to heat	8	0.0134	0.129	TPR/ATXN3/GSK3B/SIRT1/ATM/DHX36/ATR/NF1	endosomal transport	No
brown	GO:0042058	regulation of epidermal growth factor receptor signaling pathway	8	0.0134	0.129	CBL/CBLB/SOS1/PTPN12/FER/ADAM17/SOCS5/SOCS4	endosomal transport	No
brown	GO:0061951	establishment of protein localization to plasma membrane	8	0.0134	0.129	ATP2C1/BLZF1/VAMP4/MACF1/PREPL/GOLGA4/ANK3/CNST	endosomal transport	No
brown	GO:0031146	SCF-dependent proteasomal ubiquitin-dependent protein catabolic process	6	0.0134	0.129	FBXL3/FBXW11/FBXL4/CUL5/STYX/FBXO48	endosomal transport	No
brown	GO:0044319	wound healing, spreading of cells	6	0.0134	0.129	CLASP1/ITGAV/ITGB1/ADAM17/CLASP2/PTEN	endosomal transport	No
brown	GO:0060251	regulation of glial cell proliferation	6	0.0134	0.129	UFL1/DICER1/RB1/PRKCI/MECP2/NF1	endosomal transport	No
brown	GO:0090505	epiboly involved in wound healing	6	0.0134	0.129	CLASP1/ITGAV/ITGB1/ADAM17/CLASP2/PTEN	endosomal transport	No
brown	GO:0050890	cognition	25	0.0136	0.13	UBA6/PIAS1/PICALM/MAPK1/HIF1A/SPG11/RPS6KB1/UBE3A/KAT2B/TANC1/KMT2A/CREB1/VPS13B/WASHC4/LINS1/ITGB1/BRAF/SYNJ1/NIPBL/SETD5/MECP2/PTEN/POMK/NF1/PJA2	endosomal transport	No
brown	GO:0007548	sex differentiation	23	0.0137	0.131	ZFX/ARID4A/KITLG/ARID4B/NCOA1/ATRX/SIRT1/TGFBR1/PLEKHA1/BMPR1A/CBL/SMAD5/UBE3A/FOXO3/RNF38/SCAPER/ATM/FER/H3-3A/TIPARP/NIPBL/PTPN11/NRIP1	endosomal transport	No
brown	GO:0030218	erythrocyte differentiation	13	0.0138	0.132	UFL1/ARID4A/HIPK2/RCOR1/HIF1A/SMAD5/FOXO3/MED1/TMOD3/RB1/ARNT/SP3/CDIN1	endosomal transport	No
brown	GO:0046632	alpha-beta T cell differentiation	13	0.0138	0.132	RC3H2/ATF2/KMT2A/IL6ST/RC3H1/BRAF/JAK1/ATP7A/SOCS5/MALT1/TBK1/ENTPD7/OPA1	endosomal transport	No
brown	GO:0032436	positive regulation of proteasomal ubiquitin-dependent protein catabolic process	9	0.0141	0.133	PIAS1/GSK3B/HECTD1/SIRT1/MDM2/TAF1/ZYG11B/SOCS5/SOCS4	endosomal transport	No
brown	GO:0070897	transcription preinitiation complex assembly	9	0.0141	0.133	TAF2/CAND1/MED23/TAF1B/MED1/BDP1/TAF1/GTF2A1/TAF3	endosomal transport	No
brown	GO:0140238	presynaptic endocytosis	9	0.0141	0.133	ROCK1/PICALM/AAK1/VAMP4/BLTP1/SYNJ1/AP1G1/ITSN2/ITSN1	endosomal transport	No
brown	GO:0006359	regulation of transcription by RNA polymerase III	5	0.0143	0.134	SF3B1/ICE1/SETD5/DHX36/ERCC6	endosomal transport	No
brown	GO:0032607	interferon-alpha production	5	0.0143	0.134	ZC3HAV1/DHX36/SETD2/TBK1/DDX3X	endosomal transport	No
brown	GO:0032647	regulation of interferon-alpha production	5	0.0143	0.134	ZC3HAV1/DHX36/SETD2/TBK1/DDX3X	endosomal transport	No
brown	GO:0031503	protein-containing complex localization	18	0.0143	0.134	IFT80/DLG1/EPS15/CILK1/MDN1/FXR1/CBLB/VAMP4/AKAP9/MKLN1/MDM2/ADAM10/TERF1/ATM/EPG5/NMD3/ATR/TRAF6	endosomal transport	No
brown	GO:0048588	developmental cell growth	19	0.0143	0.134	SPAG9/VCL/PUM2/DIP2B/RAB21/GSK3B/SPG11/USP9X/MACF1/IQGAP1/GOLGA4/ITGB1/PDLIM5/CLASP2/MECP2/SIN3A/RAPH1/ITSN2/BMPR2	endosomal transport	No
brown	GO:0044818	mitotic G2/M transition checkpoint	7	0.0145	0.135	FOXN3/RBBP8/ETAA1/ATM/TAOK1/TOPBP1/ATR	endosomal transport	No
brown	GO:0045815	transcription initiation-coupled chromatin remodeling	7	0.0145	0.135	ARID1B/KAT2B/ATF2/KMT2A/ATAD2B/KAT7/TET2	endosomal transport	No
brown	GO:0072538	T-helper 17 type immune response	7	0.0145	0.135	RC3H2/IL6ST/RC3H1/JAK1/MALT1/ENTPD7/OPA1	endosomal transport	No
brown	GO:0090398	cellular senescence	11	0.015	0.139	TOP2B/KAT6A/SIRT1/BMPR1A/ZMIZ1/ATM/MORC3/PTEN/OPA1/SMC5/HLA-G	endosomal transport	No
brown	GO:0046839	phospholipid dephosphorylation	6	0.015	0.139	MTMR2/MTMR9/SYNJ1/MTMR10/PTEN/INPP5F	endosomal transport	No
brown	GO:0060412	ventricular septum morphogenesis	6	0.015	0.139	TGFBR1/BMPR1A/SAV1/RBM15/RBPJ/BMPR2	endosomal transport	No
brown	GO:0090504	epiboly	6	0.015	0.139	CLASP1/ITGAV/ITGB1/ADAM17/CLASP2/PTEN	endosomal transport	No
brown	GO:0043297	apical junction assembly	9	0.0152	0.14	SLC39A9/VCL/PKN2/ROCK1/DLG1/TJP1/STRN/APC/PAK2	endosomal transport	No
brown	GO:0007044	cell-substrate junction assembly	10	0.0152	0.14	VCL/SLK/ROCK1/CLASP1/MACF1/PIP5K1A/CLASP2/LIMS1/PTEN/PEAK1	endosomal transport	No
brown	GO:0001952	regulation of cell-matrix adhesion	12	0.0153	0.141	VCL/PIK3CB/SLK/ROCK1/CLASP1/GSK3B/MACF1/CLASP2/LIMS1/PTEN/PEAK1/NF1	endosomal transport	No
brown	GO:0002753	cytoplasmic pattern recognition receptor signaling pathway	16	0.0154	0.141	EIF2AK2/PUM2/ZC3HAV1/BIRC2/HCFC2/ERBIN/LATS1/ANKRD17/USP15/WASHC4/NEK7/EPG5/TRAF6/TBK1/PELI1/DDX3X	endosomal transport	No
brown	GO:0002520	immune system development	17	0.0156	0.142	RC3H2/RIF1/MAPK1/TGFBR1/CBLB/RO60/KMT2A/SWAP70/RC3H1/MARCHF7/ATM/ADAM17/BRAF/PCYT1A/RBM15/LIG4/HLA-G	endosomal transport	No
brown	GO:0009048	dosage compensation by inactivation of X chromosome	4	0.0156	0.142	SMCHD1/RLIM/RBM15/SUZ12	endosomal transport	No
brown	GO:0071514	genomic imprinting	4	0.0156	0.142	ARID4A/ARID4B/PIK3CA/MECP2	endosomal transport	No
brown	GO:0097049	motor neuron apoptotic process	4	0.0156	0.142	ROCK1/SPG11/ATF2/VPS54	endosomal transport	No
brown	GO:2000273	positive regulation of signaling receptor activity	4	0.0156	0.142	HIF1A/NCOA3/TAF1/ADAM17	endosomal transport	No
brown	GO:0010632	regulation of epithelial cell migration	8	0.0158	0.142	CLASP1/HIF1A/ARHGAP5/SASH1/MACF1/CLASP2/PTEN/BMPR2	endosomal transport	No
brown	GO:0043122	regulation of canonical NF-kappaB signal transduction	23	0.0158	0.142	UFL1/ZMYND11/ATP2C1/TAB2/FBXW11/SIRT1/NFAT5/ZC3HAV1/BIRC2/ANKRD17/TANK/TAB3/REL/LIMS1/AKAP13/MALT1/DHX36/TRAF6/TBK1/ZDHHC17/PELI1/MIER1/OTUD7B	endosomal transport	No
brown	GO:0010761	fibroblast migration	7	0.0159	0.142	GNA13/IQGAP1/PIP5K1A/ITGB1/FER/APPL1/BRAF	endosomal transport	No
brown	GO:0046605	regulation of centrosome cycle	7	0.0159	0.142	SIRT1/MDM1/KAT2B/ALMS1/CCNL1/CEP295/CEP120	endosomal transport	No
brown	GO:1902895	positive regulation of miRNA transcription	7	0.0159	0.142	HIF1A/BMPR1A/FOXO3/NOTCH2/POU2F1/MRTFB/TEAD1	endosomal transport	No
brown	GO:1904738	vascular associated smooth muscle cell migration	7	0.0159	0.142	SSH1/NFE2L2/DOCK7/GNA13/MDM2/ATP7A/NF1	endosomal transport	No
brown	GO:2000059	negative regulation of ubiquitin-dependent protein catabolic process	7	0.0159	0.142	HIPK2/USP14/USP9X/PHF20L1/TLK2/TAF1/STYX	endosomal transport	No
brown	GO:0048024	regulation of mRNA splicing, via spliceosome	11	0.0159	0.142	REST/DDX17/TIA1/RBM25/NSRP1/SRRM1/CELF1/DYRK1A/SON/RBM15/RBMXL1	endosomal transport	No
brown	GO:1901655	cellular response to ketone	11	0.0159	0.142	SLC39A9/SIRT1/AHR/RPS6KB1/XRN1/CREB1/FOXO3/PRKAA1/USP8/VPS54/SP1	endosomal transport	No
brown	GO:0071456	cellular response to hypoxia	14	0.0161	0.144	PIK3CB/HIPK2/SIRT1/HIF1A/CBL/ATF2/NFE2L2/FOXO3/HP1BP3/PRKAA1/MDM2/CPEB2/NPEPPS/ATP7A	endosomal transport	No
brown	GO:0000289	nuclear-transcribed mRNA poly(A) tail shortening	5	0.0163	0.145	CNOT4/TNRC6A/TNRC6B/AGO2/CNOT6L	endosomal transport	No
brown	GO:0007091	metaphase/anaphase transition of mitotic cell cycle	10	0.0163	0.145	CDC27/TPR/ARID1B/PRP4K/APC/RB1/ATM/ANAPC1/PBRM1/ARID2	endosomal transport	No
brown	GO:0007179	transforming growth factor beta receptor signaling pathway	20	0.0167	0.147	ARID4A/ARID4B/HIPK2/PALS1/SIRT1/TGFBR1/BMPR1A/ZMIZ1/ZNF451/SMAD5/USP9X/TWSG1/LATS1/USP15/ADAM17/ZFYVE9/RNF111/APPL1/SIN3A/TRIM33	endosomal transport	No
brown	GO:0010172	embryonic body morphogenesis	3	0.0168	0.147	CLASP1/ZNF281/CLASP2	endosomal transport	No
brown	GO:0033629	negative regulation of cell adhesion mediated by integrin	3	0.0168	0.147	WNK1/SWAP70/PTPN11	endosomal transport	No
brown	GO:0034454	microtubule anchoring at centrosome	3	0.0168	0.147	GSK3B/KIF3A/HOOK3	endosomal transport	No
brown	GO:0042276	error-prone translesion synthesis	3	0.0168	0.147	REV3L/POLK/REV1	endosomal transport	No
brown	GO:0060379	cardiac muscle cell myoblast differentiation	3	0.0168	0.147	REST/ITGB1/RBPJ	endosomal transport	No
brown	GO:0072710	response to hydroxyurea	3	0.0168	0.147	ATRX/KAT7/DDI2	endosomal transport	No
brown	GO:1900153	positive regulation of nuclear-transcribed mRNA catabolic process, deadenylation-dependent decay	3	0.0168	0.147	TNRC6B/AGO2/DHX36	endosomal transport	No
brown	GO:1903059	regulation of protein lipidation	3	0.0168	0.147	RB1CC1/RAB3GAP2/RABL3	endosomal transport	No
brown	GO:1904779	regulation of protein localization to centrosome	3	0.0168	0.147	GSK3B/APC/UBXN2B	endosomal transport	No
brown	GO:1905456	regulation of lymphoid progenitor cell differentiation	3	0.0168	0.147	SOS2/SOS1/FNIP1	endosomal transport	No
brown	GO:0009411	response to UV	14	0.0169	0.147	MAP4K3/SIRT1/RO60/POLK/PRKAA1/MDM2/REV1/TAF1/USP47/DHX36/ATR/ERCC4/OPN3/ERCC6	endosomal transport	No
brown	GO:0016032	viral process	30	0.017	0.147	KPNA6/YTHDC2/RSF1/EIF2AK2/PKN2/TOP2B/CCNT2/GSK3B/REST/EPS15/CCNK/ZC3HAV1/DDX6/CBL/HCFC2/PIKFYVE/IDE/ZNF639/NUP153/ARL8B/ITGAV/XPR1/ITGB1/ARK2N/CHD1/LIG4/SP1/UVRAG/SMC5/DDX3X	endosomal transport	No
brown	GO:0031109	microtubule polymerization or depolymerization	13	0.0172	0.149	CLASP1/CEP192/SLAIN2/CAMSAP2/AKAP9/CLIP1/APC/KIF21A/DYRK1A/TAOK1/CLASP2/ATXN7/MECP2	endosomal transport	No
brown	GO:0000377	RNA splicing, via transesterification reactions with bulged adenosine as nucleophile	25	0.0172	0.149	GCFC2/AQR/CDK13/REST/RBM41/DDX17/SETX/LUC7L3/PRP4K/SF3B1/TIA1/RBM25/NSRP1/SRRM1/SCAF11/DDX46/CELF1/CWF19L2/DYRK1A/SON/RBM15/CDC40/RSRC1/PRPF39/RBMXL1	endosomal transport	No
brown	GO:0000398	mRNA splicing, via spliceosome	25	0.0172	0.149	GCFC2/AQR/CDK13/REST/RBM41/DDX17/SETX/LUC7L3/PRP4K/SF3B1/TIA1/RBM25/NSRP1/SRRM1/SCAF11/DDX46/CELF1/CWF19L2/DYRK1A/SON/RBM15/CDC40/RSRC1/PRPF39/RBMXL1	endosomal transport	No
brown	GO:0000381	regulation of alternative mRNA splicing, via spliceosome	7	0.0174	0.15	REST/DDX17/TIA1/RBM25/NSRP1/CELF1/RBM15	endosomal transport	No
brown	GO:1901799	negative regulation of proteasomal protein catabolic process	7	0.0174	0.15	USP14/USP9X/PHF20L1/MARCHF7/TLK2/USP25/STYX	endosomal transport	No
brown	GO:0016049	cell growth	34	0.0176	0.151	SPAG9/VCL/PUM2/DIP2B/ACSL4/RAB21/GSK3B/SPG11/TGFBR1/ZNF639/USP9X/MACF1/CDC73/KAT7/ADAM10/BLTP1/RB1/IQGAP1/GOLGA4/ITGB1/ADAM17/H3-3A/PDLIM5/CLASP2/RICTOR/MECP2/SIN3A/USP47/RAPH1/SERTAD2/TEAD1/ITSN2/BMPR2/DDX3X	endosomal transport	No
brown	GO:0048568	embryonic organ development	32	0.0176	0.151	TBC1D23/KITLG/HIPK2/NDST1/DLG1/REST/NCOA1/MAPK1/HIF1A/MIB1/TGFBR1/BMPR1A/BIRC6/KMT2A/RBBP6/MED1/NOTCH2/SEC24B/ARNT/HIPK1/NIPBL/FRS2/RBPJ/CDC40/ARL13B/BPTF/SP3/SETD2/TEAD1/ARID2/CEP290/PHACTR4	endosomal transport	No
brown	GO:0043473	pigmentation	11	0.018	0.154	KITLG/ATRN/HPS5/PIKFYVE/LYST/MYSM1/HPS3/ATP7A/AP1G1/AP1S2/NF1	endosomal transport	No
brown	GO:0000086	G2/M transition of mitotic cell cycle	13	0.0181	0.155	RRM2B/FOXN3/TAF2/RBBP8/ARPP19/LATS1/ETAA1/ATM/TAOK1/TOPBP1/SIN3A/USP47/ATR	endosomal transport	No
brown	GO:0030278	regulation of ossification	12	0.0182	0.155	ATP2B1/MAPK1/HIF1A/BMPR1A/CHSY1/BMP2K/SGMS2/NIPBL/RBPJ/PTPN11/SETD2/BMPR2	endosomal transport	No
brown	GO:0060560	developmental growth involved in morphogenesis	19	0.0183	0.156	SPAG9/VCL/PUM2/DIP2B/RAB21/GSK3B/SPG11/USP9X/MED1/MACF1/IQGAP1/GOLGA4/ITGB1/CLASP2/MECP2/SIN3A/RAPH1/ITSN2/BMPR2	endosomal transport	No
brown	GO:0031400	negative regulation of protein modification process	24	0.0183	0.156	IBTK/UFL1/WNK1/LRP6/GSK3B/SIRT1/HIPK3/PDE4D/ATG14/LATS1/PRKAA1/APC/MARCHF7/RB1/TAF1/GNAQ/NCK1/SENP2/SOCS5/PTEN/SOCS4/PAK2/AIDA/INPP5F	endosomal transport	No
brown	GO:0032482	Rab protein signal transduction	4	0.0184	0.156	RAB21/RAB33B/DENND4A/RAB12	endosomal transport	No
brown	GO:0031116	positive regulation of microtubule polymerization	5	0.0184	0.156	CLASP1/SLAIN2/AKAP9/CLIP1/MECP2	endosomal transport	No
brown	GO:0061384	heart trabecula morphogenesis	5	0.0184	0.156	TGFBR1/BMPR1A/SOS1/MED1/RBPJ	endosomal transport	No
brown	GO:1901185	negative regulation of ERBB signaling pathway	5	0.0184	0.156	CBL/CBLB/PTPN12/SOCS5/SOCS4	endosomal transport	No
brown	GO:0032092	positive regulation of protein binding	6	0.0185	0.156	HIPK2/GSK3B/IDE/USP9X/TAF1/NMD3	endosomal transport	No
brown	GO:0060996	dendritic spine development	10	0.0186	0.156	UBA6/MAPK6/UBE3A/C21orf91/PDLIM5/MECP2/PTEN/SRGAP2C/DHX36/PAK2	endosomal transport	No
brown	GO:0032507	maintenance of protein location in cell	7	0.019	0.159	VPS13D/FAM76B/ANKRD13C/ANK3/MORC3/TAF3/TOPORS	endosomal transport	No
brown	GO:0072698	protein localization to microtubule cytoskeleton	7	0.019	0.159	GSK3B/CEP192/APC/CEP350/HOOK3/GOLGB1/UBXN2B	endosomal transport	No
brown	GO:0039531	regulation of cytoplasmic pattern recognition receptor signaling pathway	12	0.0192	0.161	EIF2AK2/PUM2/ZC3HAV1/BIRC2/HCFC2/ERBIN/LATS1/ANKRD17/USP15/NEK7/PELI1/DDX3X	endosomal transport	No
brown	GO:0009755	hormone-mediated signaling pathway	18	0.0192	0.161	UFL1/PIAS2/NCOA1/SIRT1/MAPK1/DDX17/UBR5/ZMIZ1/UBE3A/NCOA3/MED1/LATS1/CLOCK/NCOR1/APPL1/NR1D2/PTPN11/STRN3	endosomal transport	No
brown	GO:0030705	cytoskeleton-dependent intracellular transport	17	0.0193	0.161	KIF1B/IFT80/FBXW11/RAB21/HIF1A/SPG11/ARHGAP21/CILK1/KIF3A/ARL8B/KIF21A/FYCO1/CCDC186/HOOK3/MECP2/PURA/OPA1	endosomal transport	No
brown	GO:0000375	RNA splicing, via transesterification reactions	25	0.0196	0.163	GCFC2/AQR/CDK13/REST/RBM41/DDX17/SETX/LUC7L3/PRP4K/SF3B1/TIA1/RBM25/NSRP1/SRRM1/SCAF11/DDX46/CELF1/CWF19L2/DYRK1A/SON/RBM15/CDC40/RSRC1/PRPF39/RBMXL1	endosomal transport	No
brown	GO:0008406	gonad development	19	0.0198	0.164	ZFX/ARID4A/KITLG/ARID4B/NCOA1/ATRX/SIRT1/TGFBR1/PLEKHA1/CBL/UBE3A/FOXO3/RNF38/SCAPER/ATM/FER/H3-3A/TIPARP/NRIP1	endosomal transport	No
brown	GO:0044784	metaphase/anaphase transition of cell cycle	10	0.0198	0.164	CDC27/TPR/ARID1B/PRP4K/APC/RB1/ATM/ANAPC1/PBRM1/ARID2	endosomal transport	No
brown	GO:0030032	lamellipodium assembly	8	0.02	0.166	VCL/NCKAP1/PIK3CA/ITGB1/TWF1/FER/NCK1/ATP7A	endosomal transport	No
brown	GO:0061013	regulation of mRNA catabolic process	22	0.02	0.166	PUM2/RC3H2/ROCK1/FAM76B/SENP1/CNOT4/TUT7/TNRC6A/TNRC6B/ZC3H14/ZC3HAV1/FXR1/AGO2/RC3H1/IREB2/CNOT6L/FTO/CELF1/DCP2/DHX36/YTHDF3/GIGYF2	endosomal transport	No
brown	GO:1901991	negative regulation of mitotic cell cycle phase transition	16	0.0202	0.166	TPR/FOXN3/DLG1/RBBP8/PRP4K/CDC73/APC/RB1/ETAA1/ATM/TAOK1/TOPBP1/USP47/PTEN/ATR/GIGYF2	endosomal transport	No
brown	GO:0048512	circadian behavior	6	0.0205	0.169	FXR1/NCOA2/ZFHX3/NCOR1/PTEN/NR1D2	endosomal transport	No
brown	GO:0043488	regulation of mRNA stability	21	0.0205	0.169	PUM2/RC3H2/ROCK1/FAM76B/SENP1/CNOT4/TUT7/TNRC6A/TNRC6B/ZC3H14/FXR1/AGO2/RC3H1/IREB2/CNOT6L/FTO/CELF1/DCP2/DHX36/YTHDF3/GIGYF2	endosomal transport	No
brown	GO:0016073	snRNA metabolic process	7	0.0207	0.17	METTL4/INTS6/INTS2/ELL2/RPAP2/FTO/ICE1	endosomal transport	No
brown	GO:0033032	regulation of myeloid cell apoptotic process	5	0.0208	0.17	KITLG/PIK3CB/SIRT1/ADAM17/NF1	endosomal transport	No
brown	GO:0034067	protein localization to Golgi apparatus	5	0.0208	0.17	VPS13D/GCC2/ARL5A/ARL5B/RAB33B	endosomal transport	No
brown	GO:0072344	rescue of stalled ribosome	5	0.0208	0.17	UFL1/ASCC3/NEMF/LTN1/GIGYF2	endosomal transport	No
brown	GO:1902253	regulation of intrinsic apoptotic signaling pathway by p53 class mediator	5	0.0208	0.17	RRM2B/SIRT1/USP15/MDM2/MARCHF7	endosomal transport	No
brown	GO:1901654	response to ketone	18	0.0208	0.17	SLC39A9/NCOA1/SIRT1/AHR/RPS6KB1/CBL/UBE3A/XRN1/CREB1/FOXO3/PIK3CA/PRKAA1/USP8/NCOA2/VPS54/GNAQ/SIN3A/SP1	endosomal transport	No
brown	GO:0099003	vesicle-mediated transport in synapse	20	0.021	0.17	ROCK1/PICALM/EPS15/CBLB/ATP6V1A/AAK1/VAMP4/RAP1B/MKLN1/MDM2/PREPL/BLTP1/BRAF/SYNJ1/AP1G1/PTEN/FBXO45/ATP2A2/ITSN2/ITSN1	endosomal transport	No
brown	GO:0000070	mitotic sister chromatid segregation	16	0.021	0.17	TPR/WAPL/CLASP1/SIRT1/CEP192/SMC3/PRP4K/KAT2B/STAG1/APC/RB1/CENPC/ATM/CLASP2/NIPBL/CEP97	endosomal transport	No
brown	GO:0046785	microtubule polymerization	10	0.0211	0.17	CLASP1/CEP192/SLAIN2/CAMSAP2/AKAP9/CLIP1/KIF21A/DYRK1A/CLASP2/MECP2	endosomal transport	No
brown	GO:0007176	regulation of epidermal growth factor-activated receptor activity	3	0.0211	0.17	ADAM17/SOCS5/SOCS4	endosomal transport	No
brown	GO:0060213	positive regulation of nuclear-transcribed mRNA poly(A) tail shortening	3	0.0211	0.17	TNRC6A/TNRC6B/AGO2	endosomal transport	No
brown	GO:0070828	heterochromatin organization	3	0.0211	0.17	UBR5/HP1BP3/TRIP12	endosomal transport	No
brown	GO:0008064	regulation of actin polymerization or depolymerization	13	0.0211	0.17	NCKAP1/DLG1/SSH1/PIK3CA/LATS1/SWAP70/TMOD3/SSH2/TWF1/FER/NCK1/RICTOR/WASHC2C	endosomal transport	No
brown	GO:0007549	sex-chromosome dosage compensation	4	0.0214	0.17	SMCHD1/RLIM/RBM15/SUZ12	endosomal transport	No
brown	GO:0045722	positive regulation of gluconeogenesis	4	0.0214	0.17	SIRT1/KAT2B/ARPP19/PPP4R3B	endosomal transport	No
brown	GO:0060008	Sertoli cell differentiation	4	0.0214	0.17	ARID4A/ARID4B/ATRX/FER	endosomal transport	No
brown	GO:1900151	regulation of nuclear-transcribed mRNA catabolic process, deadenylation-dependent decay	4	0.0214	0.17	TNRC6B/AGO2/RC3H1/DHX36	endosomal transport	No
brown	GO:1902254	negative regulation of intrinsic apoptotic signaling pathway by p53 class mediator	4	0.0214	0.17	RRM2B/SIRT1/MDM2/MARCHF7	endosomal transport	No
brown	GO:2000114	regulation of establishment of cell polarity	4	0.0214	0.17	ROCK1/RAP1B/ABL2/RICTOR	endosomal transport	No
brown	GO:0060840	artery development	11	0.0214	0.17	NDST1/HECTD1/TGFBR1/BMPR1A/ZMIZ1/CNTRL/SEC24B/RBPJ/ARID2/NF1/BMPR2	endosomal transport	No
brown	GO:0010972	negative regulation of G2/M transition of mitotic cell cycle	8	0.0216	0.171	FOXN3/RBBP8/ETAA1/ATM/TAOK1/TOPBP1/USP47/ATR	endosomal transport	No
brown	GO:0033143	regulation of intracellular steroid hormone receptor signaling pathway	8	0.0216	0.171	UFL1/PIAS2/SIRT1/MED1/LATS1/CLOCK/NCOR1/STRN3	endosomal transport	No
brown	GO:0006261	DNA-templated DNA replication	14	0.0216	0.171	REV3L/BOD1L1/RRM2B/ATRX/METTL4/RBBP8/MCM9/KAT7/ETAA1/TERF1/TOPBP1/ATR/PURA/BAZ1A	endosomal transport	No
brown	GO:2001234	negative regulation of apoptotic signaling pathway	19	0.0222	0.175	ZMYND11/RB1CC1/RRM2B/PIK3CB/GSK3B/SIRT1/HIF1A/TGFBR1/RPS6KB1/BIRC6/NFE2L2/MDM2/MARCHF7/ITGAV/RB1/PHIP/USP47/OPA1/DDX3X	endosomal transport	No
brown	GO:0140374	antiviral innate immune response	7	0.0225	0.178	EIF2AK2/UBE2W/HCFC2/NCK1/MORC3/TRAF6/TBK1	endosomal transport	No
brown	GO:0007020	microtubule nucleation	6	0.0226	0.178	CLASP1/CEP192/SLAIN2/AKAP9/CLASP2/MECP2	endosomal transport	No
brown	GO:0010824	regulation of centrosome duplication	6	0.0226	0.178	SIRT1/MDM1/KAT2B/ALMS1/CEP295/CEP120	endosomal transport	No
brown	GO:0043547	positive regulation of GTPase activity	11	0.0227	0.178	ALS2/EVI5/SNX13/GSK3B/RIC1/DOCK7/PIP5K1A/ITGB1/LIMS1/RALGAPA1/NF1	endosomal transport	No
brown	GO:0030968	endoplasmic reticulum unfolded protein response	9	0.0231	0.181	UFL1/EIF2AK2/NFE2L2/EDEM3/RPAP2/NCK1/CREBRF/EIF2AK3/YOD1	endosomal transport	No
brown	GO:0072665	protein localization to vacuole	9	0.0231	0.181	ZFYVE16/VPS13D/SNX16/STAM2/ATG14/GCC2/VPS54/VPS8/PIK3R4	endosomal transport	No
brown	GO:0060411	cardiac septum morphogenesis	8	0.0232	0.181	TGFBR1/BMPR1A/NOTCH2/MDM2/SAV1/RBM15/RBPJ/BMPR2	endosomal transport	No
brown	GO:0043045	epigenetic programming of gene expression	5	0.0234	0.181	ARID4A/ARID4B/PIK3CA/MECP2/ZNF445	endosomal transport	No
brown	GO:0046329	negative regulation of JNK cascade	5	0.0234	0.181	ZMYND11/FKTN/HIPK3/NCOR1/AIDA	endosomal transport	No
brown	GO:0048048	embryonic eye morphogenesis	5	0.0234	0.181	HIPK2/HIPK1/FRS2/SP3/PHACTR4	endosomal transport	No
brown	GO:2000406	positive regulation of T cell migration	5	0.0234	0.181	WNK1/MED23/ADAM10/ABL2/ADAM17	endosomal transport	No
brown	GO:0006401	RNA catabolic process	29	0.0235	0.182	PUM2/RC3H2/ROCK1/FAM76B/SENP1/CNOT4/TUT7/TNRC6A/TNRC6B/DICER1/ZC3H14/ZC3HAV1/XRN1/FXR1/AGO2/AGO3/RC3H1/IREB2/CNOT6L/FTO/CELF1/ATM/UPF2/SMG1/DCP2/DHX36/YTHDF3/GIGYF2/OIP5-AS1	endosomal transport	No
brown	GO:0019058	viral life cycle	22	0.0238	0.184	KPNA6/YTHDC2/EIF2AK2/PKN2/TOP2B/EPS15/CCNK/ZC3HAV1/DDX6/CBL/PIKFYVE/IDE/ZNF639/NUP153/ARL8B/ITGAV/XPR1/ITGB1/ARK2N/UVRAG/SMC5/DDX3X	endosomal transport	No
brown	GO:0038061	non-canonical NF-kappaB signal transduction	12	0.0238	0.184	TAB2/EIF2AK2/RC3H2/BIRC2/SASH1/AGO3/RC3H1/UACA/TAB3/REL/TRAF6/DDX3X	endosomal transport	No
brown	GO:0150115	cell-substrate junction organization	10	0.0238	0.184	VCL/SLK/ROCK1/CLASP1/MACF1/PIP5K1A/CLASP2/LIMS1/PTEN/PEAK1	endosomal transport	No
brown	GO:0045137	development of primary sexual characteristics	19	0.0239	0.184	ZFX/ARID4A/KITLG/ARID4B/NCOA1/ATRX/SIRT1/TGFBR1/PLEKHA1/CBL/UBE3A/FOXO3/RNF38/SCAPER/ATM/FER/H3-3A/TIPARP/NRIP1	endosomal transport	No
brown	GO:0042177	negative regulation of protein catabolic process	11	0.024	0.184	MYCBP2/ROCK1/USP14/RIC1/USP9X/PHF20L1/MARCHF7/USP8/TLK2/USP25/STYX	endosomal transport	No
brown	GO:0030832	regulation of actin filament length	13	0.0245	0.186	NCKAP1/DLG1/SSH1/PIK3CA/LATS1/SWAP70/TMOD3/SSH2/TWF1/FER/NCK1/RICTOR/WASHC2C	endosomal transport	No
brown	GO:2001233	regulation of apoptotic signaling pathway	28	0.0245	0.186	ZMYND11/RB1CC1/BCLAF1/RRM2B/PIK3CB/GSK3B/SIRT1/HIF1A/TGFBR1/RPS6KB1/BIRC6/NFE2L2/USP15/MDM2/MARCHF7/ITGAV/RB1/PHIP/NCK1/FEM1B/USP47/EIF2AK3/PAK2/SP1/NF1/OPA1/SGMS1/DDX3X	endosomal transport	No
brown	GO:0002320	lymphoid progenitor cell differentiation	4	0.0248	0.186	SOS2/SOS1/LIG4/FNIP1	endosomal transport	No
brown	GO:0008156	negative regulation of DNA replication	4	0.0248	0.186	WAPL/PDS5A/TERF1/ATR	endosomal transport	No
brown	GO:0010640	regulation of platelet-derived growth factor receptor signaling pathway	4	0.0248	0.186	PHF14/CBL/CBLB/PTPN12	endosomal transport	No
brown	GO:0035162	embryonic hemopoiesis	4	0.0248	0.186	KITLG/HIF1A/KMT2A/MED1	endosomal transport	No
brown	GO:0035331	negative regulation of hippo signaling	4	0.0248	0.186	SIKE1/SIRT1/SLMAP/STRN3	endosomal transport	No
brown	GO:0036499	PERK-mediated unfolded protein response	4	0.0248	0.186	NFE2L2/RPAP2/NCK1/EIF2AK3	endosomal transport	No
brown	GO:0045844	positive regulation of striated muscle tissue development	4	0.0248	0.186	RPS6KB1/CREB1/PRKAA1/MRTFB	endosomal transport	No
brown	GO:0045947	negative regulation of translational initiation	4	0.0248	0.186	TPR/AGO2/EIF2AK3/GIGYF2	endosomal transport	No
brown	GO:0048636	positive regulation of muscle organ development	4	0.0248	0.186	RPS6KB1/CREB1/PRKAA1/MRTFB	endosomal transport	No
brown	GO:1901863	positive regulation of muscle tissue development	4	0.0248	0.186	RPS6KB1/CREB1/PRKAA1/MRTFB	endosomal transport	No
brown	GO:1902018	negative regulation of cilium assembly	4	0.0248	0.186	CCP110/WDR44/MARCHF7/CEP97	endosomal transport	No
brown	GO:0001881	receptor recycling	6	0.0248	0.186	ALS2/EPS15/SNX16/PLEKHA3/USP9X/INPP5F	endosomal transport	No
brown	GO:0007622	rhythmic behavior	6	0.0248	0.186	FXR1/NCOA2/ZFHX3/NCOR1/PTEN/NR1D2	endosomal transport	No
brown	GO:0045930	negative regulation of mitotic cell cycle	19	0.0248	0.186	YTHDC2/TPR/FOXN3/DLG1/RBBP8/HECA/PRP4K/ATF2/CDC73/APC/RB1/ETAA1/ATM/TAOK1/TOPBP1/USP47/PTEN/ATR/GIGYF2	endosomal transport	No
brown	GO:0010976	positive regulation of neuron projection development	14	0.0249	0.186	PUM2/TMEM106B/SETX/BMPR1A/SHOC2/KAT2B/NFE2L2/KIDINS220/ABL2/TWF1/BRAF/NCK1/PRKCI/DHX36	endosomal transport	No
brown	GO:0050657	nucleic acid transport	14	0.0249	0.186	TPR/WNK1/THOC1/NUP50/FXR1/FYTTD1/NUP153/THOC2/UPF2/RANBP2/AHCTF1/SMG1/SENP2/SETD2	endosomal transport	No
brown	GO:0050658	RNA transport	14	0.0249	0.186	TPR/WNK1/THOC1/NUP50/FXR1/FYTTD1/NUP153/THOC2/UPF2/RANBP2/AHCTF1/SMG1/SENP2/SETD2	endosomal transport	No
brown	GO:0006406	mRNA export from nucleus	8	0.025	0.186	TPR/WNK1/THOC1/FYTTD1/THOC2/UPF2/SMG1/SETD2	endosomal transport	No
brown	GO:1902750	negative regulation of cell cycle G2/M phase transition	8	0.025	0.186	FOXN3/RBBP8/ETAA1/ATM/TAOK1/TOPBP1/USP47/ATR	endosomal transport	No
brown	GO:0010970	transport along microtubule	15	0.025	0.186	KIF1B/IFT80/FBXW11/RAB21/HIF1A/SPG11/ARHGAP21/CILK1/KIF3A/ARL8B/KIF21A/FYCO1/MECP2/PURA/OPA1	endosomal transport	No
brown	GO:0006898	receptor-mediated endocytosis	21	0.0253	0.188	PIK3CB/PICALM/ANKRD13A/RAB21/EPS15/MTMR2/CBL/CBLB/PIKFYVE/AAK1/MKLN1/TBC1D5/MDM2/SCYL2/DNAJC13/ITGAV/BMP2K/ITGB1/ITSN2/INPP5F/ITSN1	endosomal transport	No
brown	GO:0000012	single strand break repair	3	0.0259	0.189	SIRT1/LIG4/ERCC6	endosomal transport	No
brown	GO:0003413	chondrocyte differentiation involved in endochondral bone morphogenesis	3	0.0259	0.189	IFT80/TRIP11/ATF2	endosomal transport	No
brown	GO:0010820	positive regulation of T cell chemotaxis	3	0.0259	0.189	WNK1/ADAM10/ADAM17	endosomal transport	No
brown	GO:0043353	enucleate erythrocyte differentiation	3	0.0259	0.189	MED1/RB1/SP3	endosomal transport	No
brown	GO:0051645	Golgi localization	3	0.0259	0.189	ARHGAP21/HOOK3/UVRAG	endosomal transport	No
brown	GO:0061000	negative regulation of dendritic spine development	3	0.0259	0.189	UBE3A/MECP2/SRGAP2C	endosomal transport	No
brown	GO:0072393	microtubule anchoring at microtubule organizing center	3	0.0259	0.189	GSK3B/KIF3A/HOOK3	endosomal transport	No
brown	GO:0090385	phagosome-lysosome fusion	3	0.0259	0.189	SPG11/PIKFYVE/ARL8B	endosomal transport	No
brown	GO:0090435	protein localization to nuclear envelope	3	0.0259	0.189	OSBPL8/TOR1AIP1/TOR1AIP2	endosomal transport	No
brown	GO:0140718	facultative heterochromatin formation	3	0.0259	0.189	KDM5A/SIRT1/SUZ12	endosomal transport	No
brown	GO:1900044	regulation of protein K63-linked ubiquitination	3	0.0259	0.189	BIRC2/SASH1/DDX3X	endosomal transport	No
brown	GO:1904353	regulation of telomere capping	3	0.0259	0.189	TNKS2/ATM/ERCC4	endosomal transport	No
brown	GO:0001782	B cell homeostasis	5	0.0261	0.19	RC3H2/SOS2/HIF1A/SOS1/RC3H1	endosomal transport	No
brown	GO:0002285	lymphocyte activation involved in immune response	18	0.0263	0.191	RC3H2/RIF1/PHF14/KMT2A/SWAP70/NOTCH2/IL6ST/RC3H1/PCYT1A/JAK1/ATP7A/AP1G1/SOCS5/MALT1/LIG4/TBK1/ENTPD7/OPA1	endosomal transport	No
brown	GO:0007004	telomere maintenance via telomerase	7	0.0265	0.191	TNKS2/XRN1/TERF1/ATM/NEK7/DCP2/ATR	endosomal transport	No
brown	GO:0071168	protein localization to chromatin	7	0.0265	0.191	WAPL/SPIN1/MCM9/TASOR/NIPBL/VCPIP1/SETD2	endosomal transport	No
brown	GO:0099518	vesicle cytoskeletal trafficking	7	0.0265	0.191	KIF1B/FBXW11/SPG11/KIF3A/FYCO1/CCDC186/MECP2	endosomal transport	No
brown	GO:0032481	positive regulation of type I interferon production	8	0.0268	0.193	ZC3HAV1/TANK/DHX36/TRAF6/PTPN11/SETD2/TBK1/DDX3X	endosomal transport	No
brown	GO:0050852	T cell receptor signaling pathway	13	0.027	0.194	UBR2/RC3H2/WNK1/MAPK1/PDE4D/CBLB/PIK3CA/RC3H1/BRAF/NCK1/MALT1/TRAF6/DENND1B	endosomal transport	No
brown	GO:0007611	learning or memory	21	0.0271	0.194	UBA6/PIAS1/PICALM/MAPK1/HIF1A/SPG11/RPS6KB1/UBE3A/KAT2B/TANC1/KMT2A/CREB1/VPS13B/ITGB1/BRAF/SYNJ1/MECP2/PTEN/POMK/NF1/PJA2	endosomal transport	No
brown	GO:0051258	protein polymerization	21	0.0271	0.194	NCKAP1/CLASP1/DLG1/SSH1/CEP192/SLAIN2/CAMSAP2/AKAP9/CLIP1/LATS1/TMOD3/KIF21A/SSH2/TWF1/FER/DYRK1A/NCK1/CLASP2/RICTOR/MECP2/WASHC2C	endosomal transport	No
brown	GO:0014037	Schwann cell differentiation	6	0.0272	0.194	PALS1/MAPK1/DICER1/SOS1/NAB1/NF1	endosomal transport	No
brown	GO:0048489	synaptic vesicle transport	6	0.0272	0.194	KIF1B/PICALM/SPG11/LIN7C/SYNJ1/AP1G1	endosomal transport	No
brown	GO:0061028	establishment of endothelial barrier	6	0.0272	0.194	VCL/ROCK1/TJP1/PDE4D/RAP1B/ZDHHC21	endosomal transport	No
brown	GO:0006606	protein import into nucleus	14	0.0272	0.194	KPNA6/TPR/NUP50/SPG11/UBR5/KPNA1/CBLB/ATF2/NUP153/MED1/RANBP2/APPL1/KPNA4/NF1	endosomal transport	No
brown	GO:0034644	cellular response to UV	9	0.028	0.199	SIRT1/POLK/MDM2/TAF1/USP47/DHX36/ATR/ERCC4/OPN3	endosomal transport	No
brown	GO:0045859	regulation of protein kinase activity	26	0.0282	0.199	ALS2/TAB2/LRP6/CCNT2/CCNK/SIRT1/HIPK3/SASH1/LATS1/APC/CAB39/RB1/IQGAP1/ETAA1/ADAM17/GNAQ/CDK12/SOCS5/PTEN/TRAF6/SOCS4/PAK2/DIPK2A/AIDA/UVRAG/DDX3X	endosomal transport	No
brown	GO:0008585	female gonad development	10	0.0284	0.199	ZFX/KITLG/SIRT1/PLEKHA1/UBE3A/FOXO3/SCAPER/ATM/TIPARP/NRIP1	endosomal transport	No
brown	GO:0008630	intrinsic apoptotic signaling pathway in response to DNA damage	10	0.0284	0.199	FNIP2/HIPK2/SIRT1/MARCHF7/UACA/ATM/HIPK1/USP47/TOPORS/ERCC6	endosomal transport	No
brown	GO:0030813	positive regulation of nucleotide catabolic process	4	0.0284	0.199	HIF1A/KAT2B/PRKAA1/ARNT	endosomal transport	No
brown	GO:0032288	myelin assembly	4	0.0284	0.199	PALS1/MTMR2/DICER1/PIKFYVE	endosomal transport	No
brown	GO:0033123	positive regulation of purine nucleotide catabolic process	4	0.0284	0.199	HIF1A/KAT2B/PRKAA1/ARNT	endosomal transport	No
brown	GO:0036120	cellular response to platelet-derived growth factor stimulus	4	0.0284	0.199	CBL/IQGAP1/ATP7A/YES1	endosomal transport	No
brown	GO:0038095	Fc-epsilon receptor signaling pathway	4	0.0284	0.199	MAP3K1/SOS1/FER/TRAF6	endosomal transport	No
brown	GO:0045821	positive regulation of glycolytic process	4	0.0284	0.199	HIF1A/KAT2B/PRKAA1/ARNT	endosomal transport	No
brown	GO:0046039	GTP metabolic process	4	0.0284	0.199	RHOQ/MFN1/ENTPD7/OPA1	endosomal transport	No
brown	GO:0051457	maintenance of protein location in nucleus	4	0.0284	0.199	FAM76B/MORC3/TAF3/TOPORS	endosomal transport	No
brown	GO:0060155	platelet dense granule organization	4	0.0284	0.199	HPS5/HPS3/AP1G1/AP1S2	endosomal transport	No
brown	GO:0097150	neuronal stem cell population maintenance	4	0.0284	0.199	REST/FOXO3/SS18/HOOK3	endosomal transport	No
brown	GO:0048488	synaptic vesicle endocytosis	8	0.0287	0.201	ROCK1/PICALM/VAMP4/BLTP1/SYNJ1/AP1G1/ITSN2/ITSN1	endosomal transport	No
brown	GO:0031076	embryonic camera-type eye development	5	0.029	0.202	HIPK2/HIPK1/FRS2/SP3/PHACTR4	endosomal transport	No
brown	GO:0033144	negative regulation of intracellular steroid hormone receptor signaling pathway	5	0.029	0.202	PIAS2/SIRT1/CLOCK/NCOR1/STRN3	endosomal transport	No
brown	GO:0060218	hematopoietic stem cell differentiation	5	0.029	0.202	UFL1/EIF2AK2/NFE2L2/MED1/CHD2	endosomal transport	No
brown	GO:2000515	negative regulation of CD4-positive, alpha-beta T cell activation	5	0.029	0.202	RC3H2/CBLB/TWSG1/RC3H1/SOCS5	endosomal transport	No
brown	GO:0007093	mitotic cell cycle checkpoint signaling	12	0.0291	0.202	TPR/FOXN3/RBBP8/PRP4K/ATF2/APC/ETAA1/ATM/TAOK1/TOPBP1/ATR/GIGYF2	endosomal transport	No
brown	GO:0071478	cellular response to radiation	15	0.0296	0.204	SIRT1/POLK/CLOCK/MDM2/TANK/TLK2/TAF1/ATM/NIPBL/USP47/LIG4/DHX36/ATR/ERCC4/OPN3	endosomal transport	No
brown	GO:0045747	positive regulation of Notch signaling pathway	6	0.0297	0.204	ZMIZ1/AAK1/IL6ST/BMP2K/PRKCI/NEPRO	endosomal transport	No
brown	GO:0047496	vesicle transport along microtubule	6	0.0297	0.204	KIF1B/FBXW11/SPG11/KIF3A/FYCO1/MECP2	endosomal transport	No
brown	GO:0060976	coronary vasculature development	6	0.0297	0.204	NDST1/TGFBR1/CNTRL/SEC24B/SETD2/ARID2	endosomal transport	No
brown	GO:0140894	endolysosomal toll-like receptor signaling pathway	6	0.0297	0.204	HCFC2/WASHC4/EPG5/TRAF6/PELI1/DDX3X	endosomal transport	No
brown	GO:1902116	negative regulation of organelle assembly	6	0.0297	0.204	CCP110/MDM1/KAT2B/WDR44/MARCHF7/CEP97	endosomal transport	No
brown	GO:1903573	negative regulation of response to endoplasmic reticulum stress	6	0.0297	0.204	UFL1/USP14/USP25/NCK1/CREBRF/OPA1	endosomal transport	No
brown	GO:0031123	RNA 3'-end processing	9	0.0298	0.204	TUT7/PAPOLA/INTS6/INTS2/PAPOLG/CDC73/RPRD1A/RPRD2/DHX36	endosomal transport	No
brown	GO:0016055	Wnt signaling pathway	32	0.0299	0.205	ZRANB1/WNK1/IFT80/LRP6/FBXW11/GSK3B/DAAM1/UBR5/SPIN1/TNKS2/KPNA1/USP34/STRN/FOXO3/MACF1/LATS1/PRKAA1/CDC73/RNF138/APC/SCYL2/RTF1/USP8/GNAQ/SENP2/RBPJ/CSNK1G1/USP47/PTEN/TBL1XR1/CTNND1/DDX3X	endosomal transport	No
brown	GO:0045639	positive regulation of myeloid cell differentiation	10	0.03	0.205	KITLG/RCOR1/HIF1A/CREB1/FOXO3/MED1/NOTCH2/RB1/ARNT/TRAF6	endosomal transport	No
brown	GO:0097352	autophagosome maturation	7	0.0309	0.211	ATG14/STX17/EPG5/FYCO1/ATP2A2/PIK3R4/UVRAG	endosomal transport	No
brown	GO:0097479	synaptic vesicle localization	7	0.0309	0.211	KIF1B/PICALM/SPG11/LIN7C/SYNJ1/AP1G1/PTEN	endosomal transport	No
brown	GO:0006997	nucleus organization	13	0.031	0.211	TPR/HIPK2/PSME4/SIRT1/FXR1/NUP153/TOR1AIP1/AHCTF1/H3-3A/ATXN7/REEP3/ATR/UBXN2B	endosomal transport	No
brown	GO:0002840	regulation of T cell mediated immune response to tumor cell	3	0.0313	0.211	UFL1/AHR/PRKAA1	endosomal transport	No
brown	GO:0006369	termination of RNA polymerase II transcription	3	0.0313	0.211	WNK1/SETX/SCAF8	endosomal transport	No
brown	GO:0010457	centriole-centriole cohesion	3	0.0313	0.211	KIF3A/CEP135/RTTN	endosomal transport	No
brown	GO:0010819	regulation of T cell chemotaxis	3	0.0313	0.211	WNK1/ADAM10/ADAM17	endosomal transport	No
brown	GO:0021859	pyramidal neuron differentiation	3	0.0313	0.211	ZMIZ1/SCYL2/ATP7A	endosomal transport	No
brown	GO:0060211	regulation of nuclear-transcribed mRNA poly(A) tail shortening	3	0.0313	0.211	TNRC6A/TNRC6B/AGO2	endosomal transport	No
brown	GO:0060766	negative regulation of androgen receptor signaling pathway	3	0.0313	0.211	PIAS2/SIRT1/NCOR1	endosomal transport	No
brown	GO:1901203	positive regulation of extracellular matrix assembly	3	0.0313	0.211	CLASP1/TGFBR1/CLASP2	endosomal transport	No
brown	GO:0072384	organelle transport along microtubule	9	0.0316	0.213	KIF1B/FBXW11/HIF1A/SPG11/ARHGAP21/KIF3A/FYCO1/MECP2/OPA1	endosomal transport	No
brown	GO:0141188	nucleic acid catabolic process	30	0.032	0.213	PUM2/RC3H2/ROCK1/FAM76B/SENP1/CNOT4/TUT7/TNRC6A/TNRC6B/DICER1/ZC3H14/ZC3HAV1/XRN1/FXR1/AGO2/AGO3/RC3H1/IREB2/CNOT6L/FTO/VPS54/CELF1/ATM/UPF2/SMG1/DCP2/DHX36/YTHDF3/GIGYF2/OIP5-AS1	endosomal transport	No
brown	GO:0043487	regulation of RNA stability	21	0.032	0.213	PUM2/RC3H2/ROCK1/FAM76B/SENP1/CNOT4/TUT7/TNRC6A/TNRC6B/ZC3H14/FXR1/AGO2/RC3H1/IREB2/CNOT6L/FTO/CELF1/DCP2/DHX36/YTHDF3/GIGYF2	endosomal transport	No
brown	GO:1901888	regulation of cell junction assembly	20	0.032	0.213	MYCBP2/VCL/PUM2/SLK/ROCK1/CLASP1/SENP1/TJP1/GNA13/RAP1B/MACF1/LATS1/LIN7C/PDLIM5/CLASP2/SETD5/LIMS1/PTEN/SRGAP2C/PEAK1	endosomal transport	No
brown	GO:0007266	Rho protein signal transduction	12	0.0321	0.213	ROCK1/ARHGAP5/FXR1/DOCK7/GNA13/ARHGAP29/ABL2/ITGB1/AKAP13/ARHGEF12/PHACTR4/SYNJ2BP	endosomal transport	No
brown	GO:0035270	endocrine system development	12	0.0321	0.213	ZNF800/HIPK2/GSK3B/MAPK1/TGFBR1/BMPR1A/CREB1/CLOCK/BRAF/RBPJ/EIF2AK3/NF1	endosomal transport	No
brown	GO:0007219	Notch signaling pathway	15	0.0322	0.213	SEL1L/MIB1/ZMIZ1/AAK1/NOTCH2/IL6ST/ADAM10/BMP2K/ADAM17/RBM15/PRKCI/NEPRO/RBPJ/MECP2/SYNJ2BP	endosomal transport	No
brown	GO:0031112	positive regulation of microtubule polymerization or depolymerization	5	0.0322	0.213	CLASP1/SLAIN2/AKAP9/CLIP1/MECP2	endosomal transport	No
brown	GO:0043243	positive regulation of protein-containing complex disassembly	5	0.0322	0.213	WNK1/SETX/FYCO1/WASHC2C/UVRAG	endosomal transport	No
brown	GO:0048854	brain morphogenesis	5	0.0322	0.213	FBXW11/SOS1/FOXO3/PTEN/NF1	endosomal transport	No
brown	GO:1900181	negative regulation of protein localization to nucleus	5	0.0322	0.213	GSK3B/LATS1/SIN3A/NF1/OTUD7B	endosomal transport	No
brown	GO:0006513	protein monoubiquitination	6	0.0324	0.213	UBE2W/BIRC2/CBL/MARCHF7/MSL2/TOPORS	endosomal transport	No
brown	GO:0008089	anterograde axonal transport	6	0.0324	0.213	KIF1B/RAB21/KIF3A/ARL8B/KIF21A/MECP2	endosomal transport	No
brown	GO:0032212	positive regulation of telomere maintenance via telomerase	4	0.0324	0.213	TNKS2/ATM/NEK7/ATR	endosomal transport	No
brown	GO:0032878	regulation of establishment or maintenance of cell polarity	4	0.0324	0.213	ROCK1/RAP1B/ABL2/RICTOR	endosomal transport	No
brown	GO:0046823	negative regulation of nucleocytoplasmic transport	4	0.0324	0.213	TPR/FAM76B/NUP153/NF1	endosomal transport	No
brown	GO:1904292	regulation of ERAD pathway	4	0.0324	0.213	ATXN3/USP14/NFE2L2/USP25	endosomal transport	No
brown	GO:0006413	translational initiation	11	0.033	0.217	TPR/EIF2AK2/EIF4G3/RPS6KB1/AGO2/UHMK1/NCK1/EIF2AK3/YTHDF3/GIGYF2/DDX3X	endosomal transport	No
brown	GO:1903829	positive regulation of protein localization	33	0.0331	0.217	ATP2C1/PIAS1/TPR/ACSL4/DLG1/GSK3B/SSH1/DNM1L/HIF1A/UBR5/PRP4K/SEC24A/PIK3CA/PRKAA1/APC/MDM2/KAT7/CTDSPL2/NPEPPS/ITGB1/ANK3/JAK1/CNST/PRKCI/ICE1/CEP295/CEP120/NMD3/EIF2AK3/CEP135/CTNND1/CEP290/SLC5A3	endosomal transport	No
brown	GO:0010389	regulation of G2/M transition of mitotic cell cycle	10	0.0335	0.219	RRM2B/FOXN3/RBBP8/ETAA1/ATM/TAOK1/TOPBP1/SIN3A/USP47/ATR	endosomal transport	No
brown	GO:0051851	host-mediated perturbation of symbiont process	10	0.0335	0.219	YTHDC2/CCNT2/REST/CCNK/EEA1/ZNF639/EPG5/CHD1/SP1/SMC5	endosomal transport	No
brown	GO:0014910	regulation of smooth muscle cell migration	9	0.0336	0.219	SSH1/BMPR1A/RPS6KB1/NFE2L2/DOCK7/GNA13/MDM2/ATP7A/NF1	endosomal transport	No
brown	GO:0021954	central nervous system neuron development	9	0.0336	0.219	MYCBP2/PALS1/SPG11/ZMIZ1/SCYL2/TAOK1/ATP7A/PTEN/FBXO45	endosomal transport	No
brown	GO:0007292	female gamete generation	14	0.0338	0.22	ZFX/YTHDC2/TUT7/SIRT1/ZMIZ1/MCM9/SOS1/FOXO3/USP9X/ATM/H3-3A/MARF1/PTEN/NRIP1	endosomal transport	No
brown	GO:0043087	regulation of GTPase activity	14	0.0338	0.22	ALS2/WNK1/EVI5/SNX13/GSK3B/RIC1/DOCK7/RAB3GAP2/FGD4/PIP5K1A/ITGB1/LIMS1/RALGAPA1/NF1	endosomal transport	No
brown	GO:0051170	import into nucleus	14	0.0338	0.22	KPNA6/TPR/NUP50/SPG11/UBR5/KPNA1/CBLB/ATF2/NUP153/MED1/RANBP2/APPL1/KPNA4/NF1	endosomal transport	No
brown	GO:1902806	regulation of cell cycle G1/S phase transition	16	0.0343	0.222	ARID1B/DLG1/ANKRD17/CDC73/APC/MDM2/RB1/TAF1/ADAM17/APPL1/PBRM1/STXBP4/PTEN/ARID2/GIGYF2/DDX3X	endosomal transport	No
brown	GO:2001242	regulation of intrinsic apoptotic signaling pathway	15	0.0349	0.226	BCLAF1/RRM2B/PIK3CB/SIRT1/HIF1A/NFE2L2/USP15/MDM2/MARCHF7/NCK1/USP47/EIF2AK3/OPA1/SGMS1/DDX3X	endosomal transport	No
brown	GO:0003197	endocardial cushion development	6	0.0352	0.227	TGFBR1/BMPR1A/APC/MDM2/RBPJ/BMPR2	endosomal transport	No
brown	GO:0030838	positive regulation of actin filament polymerization	6	0.0352	0.227	NCKAP1/DLG1/FER/NCK1/RICTOR/WASHC2C	endosomal transport	No
brown	GO:0046545	development of primary female sexual characteristics	10	0.0354	0.228	ZFX/KITLG/SIRT1/PLEKHA1/UBE3A/FOXO3/SCAPER/ATM/TIPARP/NRIP1	endosomal transport	No
brown	GO:0070979	protein K11-linked ubiquitination	5	0.0355	0.228	CDC27/UBE2W/UBR5/ANAPC1/CUL5	endosomal transport	No
brown	GO:2000780	negative regulation of double-strand break repair	5	0.0355	0.228	RIF1/SMCHD1/RNF169/KLHL15/ERCC6	endosomal transport	No
brown	GO:0006470	protein dephosphorylation	9	0.0356	0.228	PPP1R12A/PTPN21/FBXW11/SSH1/PTPN4/PTPN12/SSH2/PTEN/PTPN11	endosomal transport	No
brown	GO:0032465	regulation of cytokinesis	9	0.0356	0.228	WNK1/PKN2/CDC14A/CCP110/BIRC6/AHCTF1/SETD2/PIK3R4/UVRAG	endosomal transport	No
brown	GO:0001885	endothelial cell development	7	0.0358	0.228	VCL/ROCK1/TJP1/PDE4D/RAP1B/CLIC4/ZDHHC21	endosomal transport	No
brown	GO:0006383	transcription by RNA polymerase III	7	0.0358	0.228	SF3B1/RO60/BDP1/ICE1/SETD5/DHX36/ERCC6	endosomal transport	No
brown	GO:0044380	protein localization to cytoskeleton	7	0.0358	0.228	GSK3B/CEP192/APC/CEP350/HOOK3/GOLGB1/UBXN2B	endosomal transport	No
brown	GO:0015931	nucleobase-containing compound transport	18	0.0364	0.232	TPR/WNK1/THOC1/NUP50/SHOC2/SLC25A36/FXR1/FYTTD1/NUP153/THOC2/UPF2/EPG5/RANBP2/AHCTF1/SMG1/SENP2/SETD2/LRRC8B	endosomal transport	No
brown	GO:0016233	telomere capping	4	0.0366	0.232	TNKS2/TERF1/ATM/ERCC4	endosomal transport	No
brown	GO:0035303	regulation of dephosphorylation	4	0.0366	0.232	ROCK1/MTMR2/MTMR9/IQGAP1	endosomal transport	No
brown	GO:0046037	GMP metabolic process	4	0.0366	0.232	DLG1/NT5C2/MAGI3/GMPS	endosomal transport	No
brown	GO:1904754	positive regulation of vascular associated smooth muscle cell migration	4	0.0366	0.232	SSH1/DOCK7/MDM2/ATP7A	endosomal transport	No
brown	GO:0035729	cellular response to hepatocyte growth factor stimulus	3	0.0372	0.234	CREB1/MED1/APPL1	endosomal transport	No
brown	GO:0043455	regulation of secondary metabolic process	3	0.0372	0.234	APPL1/ATP7A/OPN3	endosomal transport	No
brown	GO:0048021	regulation of melanin biosynthetic process	3	0.0372	0.234	APPL1/ATP7A/OPN3	endosomal transport	No
brown	GO:0048308	organelle inheritance	3	0.0372	0.234	MAPK1/VPS13B/VCPIP1	endosomal transport	No
brown	GO:0048313	Golgi inheritance	3	0.0372	0.234	MAPK1/VPS13B/VCPIP1	endosomal transport	No
brown	GO:0061635	regulation of protein complex stability	3	0.0372	0.234	ATG14/WASHC4/TRAPPC11	endosomal transport	No
brown	GO:0072520	seminiferous tubule development	3	0.0372	0.234	ATRX/SCAPER/FER	endosomal transport	No
brown	GO:1900376	regulation of secondary metabolite biosynthetic process	3	0.0372	0.234	APPL1/ATP7A/OPN3	endosomal transport	No
brown	GO:0006405	RNA export from nucleus	9	0.0377	0.235	TPR/WNK1/THOC1/FYTTD1/NUP153/THOC2/UPF2/SMG1/SETD2	endosomal transport	No
brown	GO:0016239	positive regulation of macroautophagy	9	0.0377	0.235	UFL1/VPS13D/SIRT1/HIF1A/SNX4/RAB3GAP2/FYCO1/TBK1/UVRAG	endosomal transport	No
brown	GO:0016241	regulation of macroautophagy	15	0.0377	0.235	UFL1/VPS13D/DNM1L/SIRT1/HIF1A/SNX4/ATP6V1A/EXOC8/RAB3GAP2/PIK3CA/ATG14/FYCO1/TBK1/PIK3R4/UVRAG	endosomal transport	No
brown	GO:0062207	regulation of pattern recognition receptor signaling pathway	15	0.0377	0.235	EIF2AK2/PUM2/ZC3HAV1/BIRC2/HCFC2/ERBIN/LATS1/ANKRD17/USP15/NEK7/APPL1/OTUD4/PELI1/PJA2/DDX3X	endosomal transport	No
brown	GO:0006497	protein lipidation	6	0.0381	0.235	RB1CC1/RAB3GAP2/RABL3/UGCG/ZDHHC21/ZDHHC17	endosomal transport	No
brown	GO:0006984	ER-nucleus signaling pathway	6	0.0381	0.235	GSK3B/NFE2L2/RPAP2/NCK1/EIF2AK3/ATP2A2	endosomal transport	No
brown	GO:0019083	viral transcription	6	0.0381	0.235	RSF1/CCNT2/REST/ZNF639/CHD1/SP1	endosomal transport	No
brown	GO:0030520	estrogen receptor signaling pathway	6	0.0381	0.235	UFL1/NCOA1/DDX17/MED1/LATS1/STRN3	endosomal transport	No
brown	GO:0031648	protein destabilization	6	0.0381	0.235	FBXL3/FBXW11/SIRT1/CDC73/MDM2/SENP2	endosomal transport	No
brown	GO:0035088	establishment or maintenance of apical/basal cell polarity	6	0.0381	0.235	MYO9A/PALS1/DLG1/ERBIN/PRKCI/CLIC4	endosomal transport	No
brown	GO:0051646	mitochondrion localization	6	0.0381	0.235	KIF1B/MEF2A/DNM1L/HIF1A/MFN1/OPA1	endosomal transport	No
brown	GO:0060324	face development	6	0.0381	0.235	MAPK1/PLEKHA1/BRAF/TIPARP/NIPBL/PTPN11	endosomal transport	No
brown	GO:0061245	establishment or maintenance of bipolar cell polarity	6	0.0381	0.235	MYO9A/PALS1/DLG1/ERBIN/PRKCI/CLIC4	endosomal transport	No
brown	GO:0030833	regulation of actin filament polymerization	11	0.0383	0.235	NCKAP1/DLG1/SSH1/LATS1/TMOD3/SSH2/TWF1/FER/NCK1/RICTOR/WASHC2C	endosomal transport	No
brown	GO:0071897	DNA biosynthetic process	14	0.0383	0.235	REV3L/RRM2B/SIRT1/TNKS2/XRN1/POLK/REV1/KAT7/TERF1/ATM/NEK7/DCP2/LIG4/ATR	endosomal transport	No
brown	GO:0030219	megakaryocyte differentiation	7	0.0384	0.235	CNOT4/RCOR1/MED1/GABPA/RBM15/SP3/PTPN11	endosomal transport	No
brown	GO:0035825	homologous recombination	7	0.0384	0.235	UBR2/TOP2B/HDAC10/RBBP8/ATM/TOPBP1/ERCC4	endosomal transport	No
brown	GO:0045185	maintenance of protein location	7	0.0384	0.235	VPS13D/FAM76B/ANKRD13C/ANK3/MORC3/TAF3/TOPORS	endosomal transport	No
brown	GO:0051123	RNA polymerase II preinitiation complex assembly	7	0.0384	0.235	TAF2/CAND1/MED23/MED1/TAF1/GTF2A1/TAF3	endosomal transport	No
brown	GO:0070301	cellular response to hydrogen peroxide	7	0.0384	0.235	TOP2B/SIRT1/SETX/PLEKHA1/NFE2L2/PRKAA1/MDM2	endosomal transport	No
brown	GO:2000630	positive regulation of miRNA metabolic process	7	0.0384	0.235	HIF1A/BMPR1A/FOXO3/NOTCH2/POU2F1/MRTFB/TEAD1	endosomal transport	No
brown	GO:0010591	regulation of lamellipodium assembly	5	0.0391	0.237	NCKAP1/PIK3CA/TWF1/FER/ATP7A	endosomal transport	No
brown	GO:0031124	mRNA 3'-end processing	5	0.0391	0.237	PAPOLA/CDC73/RPRD1A/RPRD2/DHX36	endosomal transport	No
brown	GO:0038179	neurotrophin signaling pathway	5	0.0391	0.237	SHOC2/SOS1/KIDINS220/PTPN11/ZDHHC17	endosomal transport	No
brown	GO:0048536	spleen development	5	0.0391	0.237	RC3H2/KMT2A/RC3H1/ADAM17/RBM15	endosomal transport	No
brown	GO:0048873	homeostasis of number of cells within a tissue	5	0.0391	0.237	KMT2A/VPS54/EPG5/PTPN11/GIGYF2	endosomal transport	No
brown	GO:2001243	negative regulation of intrinsic apoptotic signaling pathway	10	0.0393	0.239	RRM2B/PIK3CB/SIRT1/HIF1A/NFE2L2/MDM2/MARCHF7/USP47/OPA1/DDX3X	endosomal transport	No
brown	GO:0010569	regulation of double-strand break repair via homologous recombination	8	0.0397	0.24	MBTD1/RIF1/SMCHD1/KLHL15/SETD2/ARID2/PELI1/ERCC6	endosomal transport	No
brown	GO:0030516	regulation of axon extension	8	0.0397	0.24	DIP2B/RAB21/GSK3B/MACF1/GOLGA4/CLASP2/SIN3A/BMPR2	endosomal transport	No
brown	GO:0030509	BMP signaling pathway	14	0.0399	0.241	HIPK2/HIVEP1/TGFBR1/BMPR1A/SMAD5/ATF2/USP9X/TWSG1/NOTCH2/USP15/CTDSPL2/RBPJ/TRIM33/BMPR2	endosomal transport	No
brown	GO:0046661	male sex differentiation	14	0.0399	0.241	ARID4A/KITLG/ARID4B/NCOA1/ATRX/TGFBR1/PLEKHA1/BMPR1A/CBL/SMAD5/RNF38/SCAPER/FER/H3-3A	endosomal transport	No
brown	GO:2000045	regulation of G1/S transition of mitotic cell cycle	14	0.0399	0.241	ARID1B/DLG1/ANKRD17/CDC73/APC/MDM2/RB1/ADAM17/APPL1/PBRM1/PTEN/ARID2/GIGYF2/DDX3X	endosomal transport	No
brown	GO:0042326	negative regulation of phosphorylation	17	0.0402	0.242	IBTK/LRP6/SIRT1/HIPK3/PDE4D/ATG14/LATS1/APC/RB1/GNAQ/NCK1/SOCS5/PTEN/SOCS4/PAK2/AIDA/INPP5F	endosomal transport	No
brown	GO:0044839	cell cycle G2/M phase transition	13	0.0403	0.243	RRM2B/FOXN3/TAF2/RBBP8/ARPP19/LATS1/ETAA1/ATM/TAOK1/TOPBP1/SIN3A/USP47/ATR	endosomal transport	No
brown	GO:0007254	JNK cascade	15	0.0408	0.245	MAP4K3/ZMYND11/RB1CC1/HIPK2/MAPK6/RNF13/MAPK1/FKTN/HIPK3/ATF2/NCOR1/TAOK1/AIDA/PJA2/ERCC6	endosomal transport	No
brown	GO:0035019	somatic stem cell population maintenance	7	0.0411	0.245	RIF1/REST/BMPR1A/BRAF/NIPBL/RBPJ/LIG4	endosomal transport	No
brown	GO:0070918	regulatory ncRNA processing	7	0.0411	0.245	PUM2/TUT7/DICER1/ZC3H7A/AGO2/AGO3/MECP2	endosomal transport	No
brown	GO:0007097	nuclear migration	4	0.0412	0.245	FBXW11/DOCK7/HOOK3/CEP120	endosomal transport	No
brown	GO:0042059	negative regulation of epidermal growth factor receptor signaling pathway	4	0.0412	0.245	CBL/CBLB/SOCS5/SOCS4	endosomal transport	No
brown	GO:2000819	regulation of nucleotide-excision repair	4	0.0412	0.245	ARID1B/KAT7/PBRM1/ARID2	endosomal transport	No
brown	GO:1904263	positive regulation of TORC1 signaling	6	0.0413	0.245	FNIP2/RPS6KB1/SIK3/USP32/TBK1/FNIP1	endosomal transport	No
brown	GO:0036293	response to decreased oxygen levels	23	0.0413	0.245	PIK3CB/HIPK2/REST/SIRT1/HIF1A/BIRC2/CBL/CPEB4/ATF2/NFE2L2/FOXO3/HP1BP3/PRKAA1/MDM2/CPEB2/BNIP2/NPEPPS/ARNT/ATM/ADAM17/ATP7A/MECP2/NF1	endosomal transport	No
brown	GO:0001933	negative regulation of protein phosphorylation	16	0.0413	0.245	IBTK/LRP6/HIPK3/PDE4D/ATG14/LATS1/APC/RB1/GNAQ/NCK1/SOCS5/PTEN/SOCS4/PAK2/AIDA/INPP5F	endosomal transport	No
brown	GO:0051216	cartilage development	16	0.0413	0.245	IFT80/HIF1A/TRIP11/BPNT2/TGFBR1/BMPR1A/SMAD5/ATF2/TWSG1/CHSY1/RB1/LNPK/ATP7A/EIF2AK3/PTPN11/BMPR2	endosomal transport	No
brown	GO:0003206	cardiac chamber morphogenesis	11	0.0421	0.25	HIF1A/TGFBR1/BMPR1A/SOS1/MED1/NOTCH2/MDM2/SAV1/RBM15/RBPJ/BMPR2	endosomal transport	No
brown	GO:0000281	mitotic cytokinesis	9	0.0422	0.25	WNK1/ROCK1/EXOC5/EXOC8/APC/USP8/IQGAP1/ANK3/SON	endosomal transport	No
brown	GO:0021543	pallium development	15	0.0423	0.251	UBA6/PALS1/GSK3B/NCOA1/HIF1A/ZMIZ1/FXR1/VPS13B/SLC38A2/CEP120/MECP2/PTEN/SRGAP2C/FBXO45/NF1	endosomal transport	No
brown	GO:0003203	endocardial cushion morphogenesis	5	0.0429	0.252	TGFBR1/BMPR1A/APC/MDM2/RBPJ	endosomal transport	No
brown	GO:0010526	transposable element silencing	5	0.0429	0.252	UBR2/TUT7/SPIN1/TASOR/RESF1	endosomal transport	No
brown	GO:0010762	regulation of fibroblast migration	5	0.0429	0.252	GNA13/ITGB1/FER/APPL1/BRAF	endosomal transport	No
brown	GO:0032790	ribosome disassembly	5	0.0429	0.252	UFL1/ASCC3/NEMF/LTN1/GIGYF2	endosomal transport	No
brown	GO:0033028	myeloid cell apoptotic process	5	0.0429	0.252	KITLG/PIK3CB/SIRT1/ADAM17/NF1	endosomal transport	No
brown	GO:0045738	negative regulation of DNA repair	5	0.0429	0.252	RIF1/SMCHD1/RNF169/KLHL15/ERCC6	endosomal transport	No
brown	GO:0030728	ovulation	3	0.0436	0.253	SIRT1/FOXO3/NRIP1	endosomal transport	No
brown	GO:0033137	negative regulation of peptidyl-serine phosphorylation	3	0.0436	0.253	PDE4D/NCK1/PTEN	endosomal transport	No
brown	GO:0050872	white fat cell differentiation	3	0.0436	0.253	SIRT1/ATF2/TBL1XR1	endosomal transport	No
brown	GO:0051382	kinetochore assembly	3	0.0436	0.253	SENP6/POGZ/CENPC	endosomal transport	No
brown	GO:0060253	negative regulation of glial cell proliferation	3	0.0436	0.253	DICER1/RB1/NF1	endosomal transport	No
brown	GO:0071243	cellular response to arsenic-containing substance	3	0.0436	0.253	SLC38A2/DHX36/DDX3X	endosomal transport	No
brown	GO:1901550	regulation of endothelial cell development	3	0.0436	0.253	VCL/ROCK1/ZDHHC21	endosomal transport	No
brown	GO:1902033	regulation of hematopoietic stem cell proliferation	3	0.0436	0.253	KITLG/EIF2AK2/KAT7	endosomal transport	No
brown	GO:1903140	regulation of establishment of endothelial barrier	3	0.0436	0.253	VCL/ROCK1/ZDHHC21	endosomal transport	No
brown	GO:2000369	regulation of clathrin-dependent endocytosis	3	0.0436	0.253	PIK3CB/AAK1/BMP2K	endosomal transport	No
brown	GO:2001034	positive regulation of double-strand break repair via nonhomologous end joining	3	0.0436	0.253	TOP2B/RIF1/SMCHD1	endosomal transport	No
brown	GO:0010562	positive regulation of phosphorus metabolic process	32	0.0439	0.254	ALS2/KITLG/FNIP2/TAB2/ROCK1/SIRT1/MAPK1/HIF1A/MTMR9/SASH1/KAT2B/DOCK7/ATG14/AKAP9/LATS1/PRKAA1/CAB39/IQGAP1/ARNT/ETAA1/ADAM17/BRAF/RICTOR/TRAF6/YES1/PTPN11/PAK2/DIPK2A/TBK1/DDX3X/FNIP1/ERCC6	endosomal transport	No
brown	GO:0045937	positive regulation of phosphate metabolic process	32	0.0439	0.254	ALS2/KITLG/FNIP2/TAB2/ROCK1/SIRT1/MAPK1/HIF1A/MTMR9/SASH1/KAT2B/DOCK7/ATG14/AKAP9/LATS1/PRKAA1/CAB39/IQGAP1/ARNT/ETAA1/ADAM17/BRAF/RICTOR/TRAF6/YES1/PTPN11/PAK2/DIPK2A/TBK1/DDX3X/FNIP1/ERCC6	endosomal transport	No
brown	GO:0045664	regulation of neuron differentiation	15	0.044	0.254	SPAG9/ROCK1/GSK3B/REST/NCOA1/MIB1/SHOC2/DDX6/FOXO3/MED1/TCF12/ZFHX3/ITGB1/NEPRO/SIN3A	endosomal transport	No
brown	GO:0006278	RNA-templated DNA biosynthetic process	7	0.044	0.254	TNKS2/XRN1/TERF1/ATM/NEK7/DCP2/ATR	endosomal transport	No
brown	GO:0021987	cerebral cortex development	11	0.0442	0.254	PALS1/GSK3B/NCOA1/HIF1A/ZMIZ1/SLC38A2/CEP120/MECP2/SRGAP2C/FBXO45/NF1	endosomal transport	No
brown	GO:0030111	regulation of Wnt signaling pathway	24	0.0442	0.254	ZRANB1/WNK1/IFT80/GSK3B/UBR5/SPIN1/TNKS2/KPNA1/USP34/FOXO3/MACF1/LATS1/CDC73/APC/SCYL2/USP8/GNAQ/SENP2/RBPJ/CSNK1G1/USP47/TBL1XR1/CTNND1/DDX3X	endosomal transport	No
brown	GO:0050807	regulation of synapse organization	22	0.0444	0.255	MYCBP2/PUM2/ROCK1/SENP1/RPS6KA5/UBE3A/TANC1/GNA13/AGO2/LATS1/ADAM10/SNX27/LIN7C/ITGB1/PDLIM5/SETD5/MECP2/SRGAP2C/DHX36/MRTFB/ZDHHC17/NF1	endosomal transport	No
brown	GO:0061387	regulation of extent of cell growth	9	0.0445	0.255	PUM2/DIP2B/RAB21/GSK3B/MACF1/GOLGA4/CLASP2/SIN3A/BMPR2	endosomal transport	No
brown	GO:0034198	cellular response to amino acid starvation	6	0.0445	0.255	EIF2AK2/ATXN3/MAPK1/ATF2/SLC38A2/EIF2AK3	endosomal transport	No
brown	GO:0045778	positive regulation of ossification	6	0.0445	0.255	ATP2B1/BMPR1A/NIPBL/PTPN11/SETD2/BMPR2	endosomal transport	No
brown	GO:0009895	negative regulation of catabolic process	25	0.0446	0.255	MYCBP2/TAB2/WNK1/HIPK2/ROCK1/FAM76B/MTMR2/USP14/MTMR9/RIC1/FXR1/PIK3CA/USP9X/PHF20L1/PRKAA1/IREB2/MARCHF7/USP8/NCOR1/TLK2/TAF1/USP25/TAB3/DHX36/STYX	endosomal transport	No
brown	GO:2000736	regulation of stem cell differentiation	8	0.0448	0.256	EIF2AK2/CDK13/GSK3B/REST/NFE2L2/GATAD2B/CDK12/DHX36	endosomal transport	No
brown	GO:0043491	phosphatidylinositol 3-kinase/protein kinase B signal transduction	22	0.0457	0.26	PIK3C2A/PIK3CB/IFT80/DLG1/OSBPL8/SIRT1/TGFBR1/PLEKHA1/CBL/UBE3A/PIK3CA/ATG14/PIP5K1A/ITGB1/FER/RICTOR/PTEN/DIPK2A/PIK3R4/NF1/INPP5F/HLA-G	endosomal transport	No
brown	GO:0007517	muscle organ development	25	0.0458	0.26	MEF2A/CCNT2/SIRT1/DDX17/SPG11/FKTN/TGFBR1/BMPR1A/RPS6KB1/FXR1/CREB1/MED1/PRKAA1/VPS13B/RB1/TCF12/ZFHX3/VPS54/ITGB1/RBPJ/FOXN2/CHD2/NR1D2/MRTFB/NF1	endosomal transport	No
brown	GO:0014812	muscle cell migration	10	0.0458	0.26	ROCK1/SSH1/BMPR1A/RPS6KB1/NFE2L2/DOCK7/GNA13/MDM2/ATP7A/NF1	endosomal transport	No
brown	GO:0036503	ERAD pathway	10	0.0458	0.26	ATXN3/SEL1L/USP14/UBE4A/NFE2L2/EDEM3/UGGT1/USP25/YOD1/MAN1A2	endosomal transport	No
brown	GO:0022604	regulation of cell morphogenesis	18	0.046	0.26	SPAG9/ZRANB1/MYO9A/DLG1/RAB21/RHOQ/GNA13/SEPTIN7/MACF1/MKLN1/FGD4/PHIP/ZMYM4/BRWD3/MECP2/DHX36/BRWD1/ITSN2	endosomal transport	No
brown	GO:0071480	cellular response to gamma radiation	4	0.0461	0.26	MDM2/TLK2/ATM/ATR	endosomal transport	No
brown	GO:0090311	regulation of protein deacetylation	4	0.0461	0.26	KAT2B/PRKAA1/DYRK1A/YEATS2	endosomal transport	No
brown	GO:1902914	regulation of protein polyubiquitination	4	0.0461	0.26	BIRC2/SASH1/MARCHF7/DDX3X	endosomal transport	No
brown	GO:2000319	regulation of T-helper 17 cell differentiation	4	0.0461	0.26	RC3H2/RC3H1/MALT1/OPA1	endosomal transport	No
brown	GO:2001032	regulation of double-strand break repair via nonhomologous end joining	4	0.0461	0.26	TOP2B/RIF1/SMCHD1/ERCC6	endosomal transport	No
brown	GO:0007409	axonogenesis	30	0.0462	0.26	MYCBP2/VCL/DIP2B/PICALM/TOP2B/RAB21/GSK3B/RPS6KA5/SPG11/SOS1/DOCK7/CREB1/USP9X/MACF1/NOTCH2/KIF21A/GOLGA4/ITGB1/ANK3/ADAM17/BRAF/CLASP2/SIN3A/PTEN/RAPH1/FBXO45/PTPN11/PAK2/ZDHHC17/BMPR2	endosomal transport	No
brown	GO:0140014	mitotic nuclear division	20	0.0468	0.262	TPR/WAPL/CLASP1/CDC14A/SIRT1/CEP192/SMC3/PRP4K/KAT2B/STAG1/APC/RB1/CENPC/PHIP/ATM/CLASP2/NIPBL/REEP3/CEP97/UBXN2B	endosomal transport	No
brown	GO:0006476	protein deacetylation	5	0.0468	0.262	SIRT1/KAT2B/PRKAA1/DYRK1A/YEATS2	endosomal transport	No
brown	GO:0014044	Schwann cell development	5	0.0468	0.262	PALS1/MAPK1/DICER1/SOS1/NF1	endosomal transport	No
brown	GO:0035330	regulation of hippo signaling	5	0.0468	0.262	SIKE1/SIRT1/PRP4K/SLMAP/STRN3	endosomal transport	No
brown	GO:0040001	establishment of mitotic spindle localization	5	0.0468	0.262	FBXW11/CLASP1/ITGB1/CLASP2/UBXN2B	endosomal transport	No
brown	GO:2000403	positive regulation of lymphocyte migration	5	0.0468	0.262	WNK1/MED23/ADAM10/ABL2/ADAM17	endosomal transport	No
brown	GO:0070664	negative regulation of leukocyte proliferation	9	0.047	0.263	DLG1/CBLB/TWSG1/RC3H1/MARCHF7/ATM/NF1/PELI1/HLA-G	endosomal transport	No
brown	GO:1905475	regulation of protein localization to membrane	15	0.0473	0.264	ATP2C1/WNK1/PICALM/DLG1/SSH1/RHOQ/PIK3CA/ADAM10/ITGB1/ANK3/APPL1/CNST/PRKCI/TRAF6/SLC5A3	endosomal transport	No
brown	GO:0046928	regulation of neurotransmitter secretion	8	0.0475	0.265	RAP1B/SLC38A2/PREPL/BRAF/FBXO45/ATP2A2/MCTP1/NF1	endosomal transport	No
brown	GO:0007528	neuromuscular junction development	6	0.048	0.267	ALS2/MYCBP2/SPG11/PPFIBP1/LIN7C/ANK3	endosomal transport	No
brown	GO:0090263	positive regulation of canonical Wnt signaling pathway	10	0.0481	0.268	WNK1/UBR5/TNKS2/USP34/USP8/RBPJ/CSNK1G1/USP47/TBL1XR1/DDX3X	endosomal transport	No
brown	GO:0014909	smooth muscle cell migration	9	0.0495	0.275	SSH1/BMPR1A/RPS6KB1/NFE2L2/DOCK7/GNA13/MDM2/ATP7A/NF1	endosomal transport	No
brown	GO:0022409	positive regulation of cell-cell adhesion	23	0.0502	0.278	KITLG/ARID1B/NFAT5/TJP1/ZMIZ1/FOXO3/PIK3CA/PRKAA1/IL6ST/ABL2/ANK3/NCK1/JAK1/PBRM1/SOCS5/MALT1/DENND6A/TRAF6/YES1/PTPN11/ARID2/OPA1/HLA-G	endosomal transport	No
brown	GO:0034614	cellular response to reactive oxygen species	12	0.0503	0.278	TOP2B/SIRT1/SETX/PLEKHA1/NFE2L2/FOXO3/PRKAA1/MDM2/ATM/FER/ATP7A/ERCC6L2	endosomal transport	No
brown	GO:0002424	T cell mediated immune response to tumor cell	3	0.0506	0.278	UFL1/AHR/PRKAA1	endosomal transport	No
brown	GO:0033631	cell-cell adhesion mediated by integrin	3	0.0506	0.278	WNK1/SWAP70/ITGB1	endosomal transport	No
brown	GO:0034112	positive regulation of homotypic cell-cell adhesion	3	0.0506	0.278	IL6ST/ANK3/JAK1	endosomal transport	No
brown	GO:0035728	response to hepatocyte growth factor	3	0.0506	0.278	CREB1/MED1/APPL1	endosomal transport	No
brown	GO:0036507	protein demannosylation	3	0.0506	0.278	EDEM3/UGGT1/MAN1A2	endosomal transport	No
brown	GO:0036508	protein alpha-1,2-demannosylation	3	0.0506	0.278	EDEM3/UGGT1/MAN1A2	endosomal transport	No
brown	GO:0055119	relaxation of cardiac muscle	3	0.0506	0.278	PDE4D/PIK3CA/ATP2A2	endosomal transport	No
brown	GO:1902916	positive regulation of protein polyubiquitination	3	0.0506	0.278	BIRC2/MARCHF7/DDX3X	endosomal transport	No
brown	GO:2000774	positive regulation of cellular senescence	3	0.0506	0.278	SIRT1/MORC3/HLA-G	endosomal transport	No
brown	GO:0007595	lactation	5	0.051	0.279	NCOA1/HIF1A/CREB1/MED1/ATP7A	endosomal transport	No
brown	GO:0032197	retrotransposition	5	0.051	0.279	UBR2/TUT7/SPIN1/TASOR/RESF1	endosomal transport	No
brown	GO:0120033	negative regulation of plasma membrane bounded cell projection assembly	5	0.051	0.279	CCP110/WDR44/MARCHF7/SRGAP2C/CEP97	endosomal transport	No
brown	GO:0070198	protein localization to chromosome, telomeric region	4	0.0512	0.28	ATRX/TNKS2/TERF1/ATR	endosomal transport	No
brown	GO:2000108	positive regulation of leukocyte apoptotic process	4	0.0512	0.28	PIK3CB/SIRT1/NF1/FNIP1	endosomal transport	No
brown	GO:0048545	response to steroid hormone	23	0.0515	0.281	UFL1/PIAS2/REST/NCOA1/SIRT1/MAPK1/DDX17/UBR5/ZMIZ1/RPS6KB1/UBE3A/FOXO3/PIK3CA/MED1/LATS1/CLOCK/MDM2/USP8/NCOA2/NCOR1/VPS54/AGL/STRN3	endosomal transport	No
brown	GO:0051452	intracellular pH reduction	6	0.0516	0.281	SLC4A7/TMEM106B/UBE3A/ATP6V1A/CLIC4/DMXL1	endosomal transport	No
brown	GO:0071470	cellular response to osmotic stress	6	0.0516	0.281	WNK1/NFAT5/USP15/CAB39/SLC12A6/DDX3X	endosomal transport	No
brown	GO:0060537	muscle tissue development	29	0.052	0.283	MEF2A/DLG1/CCNT2/DDX17/SPG11/TGFBR1/BMPR1A/RPS6KB1/SMAD5/CREB1/MED1/PRKAA1/NOTCH2/RB1/VPS54/ITGB1/SAV1/PDLIM5/TIPARP/FRS2/RBPJ/MECP2/AKAP13/FOXN2/NR1D2/DIPK2A/MRTFB/ARID2/NF1	endosomal transport	No
brown	GO:0034620	cellular response to unfolded protein	9	0.0521	0.283	UFL1/EIF2AK2/NFE2L2/EDEM3/RPAP2/NCK1/CREBRF/EIF2AK3/YOD1	endosomal transport	No
brown	GO:0048534	hematopoietic or lymphoid organ development	9	0.0521	0.283	RC3H2/MAPK1/TGFBR1/KMT2A/RC3H1/ATM/ADAM17/BRAF/RBM15	endosomal transport	No
brown	GO:2001237	negative regulation of extrinsic apoptotic signaling pathway	9	0.0521	0.283	ZMYND11/RB1CC1/GSK3B/TGFBR1/RPS6KB1/BIRC6/ITGAV/PHIP/DDX3X	endosomal transport	No
brown	GO:0001558	regulation of cell growth	27	0.0522	0.283	SPAG9/PUM2/DIP2B/ACSL4/RAB21/GSK3B/TGFBR1/ZNF639/MACF1/CDC73/KAT7/ADAM10/BLTP1/RB1/GOLGA4/ADAM17/H3-3A/CLASP2/RICTOR/MECP2/SIN3A/USP47/SERTAD2/TEAD1/ITSN2/BMPR2/DDX3X	endosomal transport	No
brown	GO:0014074	response to purine-containing compound	12	0.0524	0.283	TOP2B/SSH1/AHR/BIRC2/PDE4D/XRN1/CREB1/RAP1B/AKAP9/PRKAA1/TAF1/BRAF	endosomal transport	No
brown	GO:0050803	regulation of synapse structure or activity	22	0.0525	0.284	MYCBP2/PUM2/ROCK1/SENP1/RPS6KA5/UBE3A/TANC1/GNA13/AGO2/LATS1/ADAM10/SNX27/LIN7C/ITGB1/PDLIM5/SETD5/MECP2/SRGAP2C/DHX36/MRTFB/ZDHHC17/NF1	endosomal transport	No
brown	GO:0050821	protein stabilization	17	0.0527	0.284	UFL1/IFT80/SEL1L/RAB21/MTMR9/AAK1/CREB1/USP9X/MARCHF7/RABL3/TAF1/SAV1/GNAQ/MORC3/STXBP4/PTEN/CTNND1	endosomal transport	No
brown	GO:0006605	protein targeting	23	0.0529	0.285	SEC62/ZFYVE16/VPS13D/LMAN1/AP4E1/SNX16/ERBIN/PIKFYVE/ATG14/PRKAA1/GCC2/NPEPPS/VPS54/ANK3/VPS8/PRKCI/STXBP4/ZDHHC21/CHM/PIK3R4/SGTB/TIMM23B/SYNJ2BP	endosomal transport	No
brown	GO:0120193	tight junction organization	8	0.0532	0.285	SLC39A9/ROCK1/DLG1/TJP1/TGFBR1/STRN/APC/PAK2	endosomal transport	No
brown	GO:0010720	positive regulation of cell development	29	0.0532	0.285	UFL1/KITLG/ARID1B/RAB21/HIF1A/DICER1/ZMIZ1/FXR1/CREB1/FOXO3/MACF1/NOTCH2/IL6ST/RB1/GOLGA4/ITGB1/BRAF/PRKCI/PBRM1/MECP2/SOCS5/MALT1/LIG4/DHX36/TRAF6/ARID2/OPA1/BMPR2/HLA-G	endosomal transport	No
brown	GO:0006414	translational elongation	7	0.0533	0.285	UFL1/ASCC3/CPEB2/NEMF/GFM1/LTN1/GIGYF2	endosomal transport	No
brown	GO:0033363	secretory granule organization	7	0.0533	0.285	HPS5/CREB1/VPS13B/LYST/HPS3/AP1G1/AP1S2	endosomal transport	No
brown	GO:0072577	endothelial cell apoptotic process	7	0.0533	0.285	NFE2L2/FOXO3/BRAF/HIPK1/PRKCI/BMPR2/HLA-G	endosomal transport	No
brown	GO:0010975	regulation of neuron projection development	29	0.0545	0.291	MYCBP2/PUM2/DIP2B/RAB21/GSK3B/TMEM106B/SETX/BMPR1A/SHOC2/UBE3A/KAT2B/NFE2L2/CAMSAP2/MACF1/KIDINS220/MDM2/KIF21A/ABL2/GOLGA4/TWF1/BRAF/NCK1/PDLIM5/PRKCI/PTEN/DHX36/PAK2/INPP5F/BMPR2	endosomal transport	No
brown	GO:0000302	response to reactive oxygen species	15	0.0546	0.291	TOP2B/SIRT1/HIF1A/SETX/PLEKHA1/UBE3A/NFE2L2/FOXO3/PRKAA1/MDM2/ATM/FER/ATP7A/ERCC6L2/ERCC6	endosomal transport	No
brown	GO:0046631	alpha-beta T cell activation	15	0.0546	0.291	RC3H2/CBLB/ATF2/KMT2A/TWSG1/IL6ST/RC3H1/BRAF/JAK1/ATP7A/SOCS5/MALT1/TBK1/ENTPD7/OPA1	endosomal transport	No
brown	GO:0006887	exocytosis	24	0.0546	0.291	PIK3C2A/EXOC5/CLASP1/RAB21/REST/CBL/SNX4/EXOC8/RAP1B/ARL8B/STX17/PREPL/LIN7C/MIA3/BRAF/SYNJ1/CLASP2/AP1G1/TRAPPC11/RAB33B/FBXO45/ATP2A2/ITSN1/RAB12	endosomal transport	No
brown	GO:0070482	response to oxygen levels	24	0.0546	0.291	PIK3CB/HIPK2/REST/SIRT1/HIF1A/BIRC2/CBL/CPEB4/ATP6V1A/ATF2/NFE2L2/FOXO3/HP1BP3/PRKAA1/MDM2/CPEB2/BNIP2/NPEPPS/ARNT/ATM/ADAM17/ATP7A/MECP2/NF1	endosomal transport	No
brown	GO:0051588	regulation of neurotransmitter transport	9	0.0549	0.292	RAP1B/SLC38A2/PREPL/ITGB1/BRAF/FBXO45/ATP2A2/MCTP1/NF1	endosomal transport	No
brown	GO:0033047	regulation of mitotic sister chromatid segregation	6	0.0553	0.293	TPR/SIRT1/PRP4K/KAT2B/APC/ATM	endosomal transport	No
brown	GO:0098732	macromolecule deacylation	6	0.0553	0.293	SIRT1/HDAC10/KAT2B/PRKAA1/DYRK1A/YEATS2	endosomal transport	No
brown	GO:1990928	response to amino acid starvation	6	0.0553	0.293	EIF2AK2/ATXN3/MAPK1/ATF2/SLC38A2/EIF2AK3	endosomal transport	No
brown	GO:0030835	negative regulation of actin filament depolymerization	5	0.0554	0.293	PIK3CA/SWAP70/TMOD3/TWF1/WASHC2C	endosomal transport	No
brown	GO:0071364	cellular response to epidermal growth factor stimulus	5	0.0554	0.293	MED1/PTPN12/IQGAP1/GAREM1/PTPN11	endosomal transport	No
brown	GO:0072595	maintenance of protein localization in organelle	5	0.0554	0.293	FAM76B/ANKRD13C/MORC3/TAF3/TOPORS	endosomal transport	No
brown	GO:0070830	bicellular tight junction assembly	7	0.0566	0.297	SLC39A9/ROCK1/DLG1/TJP1/STRN/APC/PAK2	endosomal transport	No
brown	GO:0071901	negative regulation of protein serine/threonine kinase activity	7	0.0566	0.297	LRP6/HIPK3/LATS1/APC/RB1/PTEN/AIDA	endosomal transport	No
brown	GO:0010563	negative regulation of phosphorus metabolic process	19	0.0567	0.297	IBTK/LRP6/SIRT1/HIPK3/PDE4D/ATG14/LATS1/APC/RB1/IQGAP1/NCOR1/GNAQ/NCK1/SOCS5/PTEN/SOCS4/PAK2/AIDA/INPP5F	endosomal transport	No
brown	GO:0045936	negative regulation of phosphate metabolic process	19	0.0567	0.297	IBTK/LRP6/SIRT1/HIPK3/PDE4D/ATG14/LATS1/APC/RB1/IQGAP1/NCOR1/GNAQ/NCK1/SOCS5/PTEN/SOCS4/PAK2/AIDA/INPP5F	endosomal transport	No
brown	GO:0034315	regulation of Arp2/3 complex-mediated actin nucleation	4	0.0567	0.297	NCKAP1/WASHC2A/WASHC4/WASHC2C	endosomal transport	No
brown	GO:0060964	regulation of miRNA-mediated gene silencing	4	0.0567	0.297	PUM2/FXR1/MECP2/OIP5-AS1	endosomal transport	No
brown	GO:0090382	phagosome maturation	4	0.0567	0.297	SLC4A7/SPG11/PIKFYVE/ARL8B	endosomal transport	No
brown	GO:1901186	positive regulation of ERBB signaling pathway	4	0.0567	0.297	CBL/SOS1/ADAM17/RBPJ	endosomal transport	No
brown	GO:1903055	positive regulation of extracellular matrix organization	4	0.0567	0.297	CLASP1/TGFBR1/RB1/CLASP2	endosomal transport	No
brown	GO:0008584	male gonad development	12	0.0569	0.297	ARID4A/KITLG/ARID4B/NCOA1/ATRX/TGFBR1/PLEKHA1/CBL/RNF38/SCAPER/FER/H3-3A	endosomal transport	No
brown	GO:0034599	cellular response to oxidative stress	18	0.0574	0.299	TOP2B/SIRT1/HIF1A/SETX/PLEKHA1/KAT2B/ATF2/NFE2L2/FOXO3/PRKAA1/MDM2/ARNT/ATM/FER/ATP7A/SIN3A/ATP2A2/ERCC6L2	endosomal transport	No
brown	GO:0009408	response to heat	9	0.0577	0.299	TPR/ATXN3/GSK3B/SIRT1/ATM/DNAJB4/DHX36/ATR/NF1	endosomal transport	No
brown	GO:0006469	negative regulation of protein kinase activity	11	0.0577	0.299	LRP6/HIPK3/LATS1/APC/RB1/GNAQ/SOCS5/PTEN/SOCS4/PAK2/AIDA	endosomal transport	No
brown	GO:0045931	positive regulation of mitotic cell cycle	11	0.0577	0.299	RRM2B/PKN2/RPS6KB1/ANKRD17/MDM2/TMOD3/RB1/ADAM17/SIN3A/PTPN11/DDX3X	endosomal transport	No
brown	GO:0051225	spindle assembly	11	0.0577	0.299	TPR/CLASP1/CEP192/SMC3/SENP6/STAG1/NCOR1/NEK7/CLASP2/PTEN/CEP97	endosomal transport	No
brown	GO:0001845	phagolysosome assembly	3	0.058	0.299	SPG11/PIKFYVE/ARL8B	endosomal transport	No
brown	GO:0002643	regulation of tolerance induction	3	0.058	0.299	CBLB/MARCHF7/HLA-G	endosomal transport	No
brown	GO:0006684	sphingomyelin metabolic process	3	0.058	0.299	SAMD8/SGMS2/SGMS1	endosomal transport	No
brown	GO:0045945	positive regulation of transcription by RNA polymerase III	3	0.058	0.299	SF3B1/ICE1/ERCC6	endosomal transport	No
brown	GO:0061158	3'-UTR-mediated mRNA destabilization	3	0.058	0.299	PUM2/RC3H1/DHX36	endosomal transport	No
brown	GO:0071318	cellular response to ATP	3	0.058	0.299	TOP2B/SSH1/TAF1	endosomal transport	No
brown	GO:0140131	positive regulation of lymphocyte chemotaxis	3	0.058	0.299	WNK1/ADAM10/ADAM17	endosomal transport	No
brown	GO:0006334	nucleosome assembly	10	0.058	0.299	RSF1/KAT6A/ATRX/ATAD2B/HP1BP3/SHPRH/KAT6B/H3-3A/SPTY2D1/BAZ1A	endosomal transport	No
brown	GO:0045637	regulation of myeloid cell differentiation	16	0.0583	0.3	KITLG/CNOT4/RCOR1/HIF1A/CREB1/FOXO3/MED1/NOTCH2/CDC73/RB1/ARNT/PURB/GABPA/RBM15/TRAF6/NF1	endosomal transport	No
brown	GO:0003007	heart morphogenesis	19	0.0584	0.3	HIF1A/MIB1/TGFBR1/BMPR1A/ZMIZ1/SOS1/ATF2/MED1/NOTCH2/APC/MDM2/SEC24B/SAV1/RBM15/NIPBL/RBPJ/ARL13B/ARID2/BMPR2	endosomal transport	No
brown	GO:0030323	respiratory tube development	15	0.0585	0.301	RC3H2/HIPK2/MAPK1/PHF14/BMPR1A/HECA/CREB1/SEC24B/SAV1/ATP7A/RBPJ/MECP2/SP3/MAN1A2/BMPR2	endosomal transport	No
brown	GO:0043549	regulation of kinase activity	26	0.0589	0.303	ALS2/TAB2/LRP6/CCNT2/CCNK/SIRT1/HIPK3/SASH1/LATS1/APC/CAB39/RB1/IQGAP1/ETAA1/ADAM17/GNAQ/CDK12/SOCS5/PTEN/TRAF6/SOCS4/PAK2/DIPK2A/AIDA/UVRAG/DDX3X	endosomal transport	No
brown	GO:0046546	development of primary male sexual characteristics	12	0.0592	0.303	ARID4A/KITLG/ARID4B/NCOA1/ATRX/TGFBR1/PLEKHA1/CBL/RNF38/SCAPER/FER/H3-3A	endosomal transport	No
brown	GO:0034332	adherens junction organization	6	0.0592	0.303	VCL/TJP1/ADAM10/FER/HIPK1/PAK2	endosomal transport	No
brown	GO:0042158	lipoprotein biosynthetic process	6	0.0592	0.303	RB1CC1/RAB3GAP2/RABL3/UGCG/ZDHHC21/ZDHHC17	endosomal transport	No
brown	GO:0045005	DNA-templated DNA replication maintenance of fidelity	6	0.0592	0.303	BOD1L1/ATRX/RBBP8/MCM9/ETAA1/ATR	endosomal transport	No
brown	GO:0061462	protein localization to lysosome	6	0.0592	0.303	ZFYVE16/SNX16/ATG14/GCC2/VPS54/PIK3R4	endosomal transport	No
brown	GO:0036465	synaptic vesicle recycling	8	0.0594	0.303	ROCK1/PICALM/VAMP4/BLTP1/SYNJ1/AP1G1/ITSN2/ITSN1	endosomal transport	No
brown	GO:0032196	transposition	5	0.06	0.305	UBR2/TUT7/SPIN1/TASOR/RESF1	endosomal transport	No
brown	GO:0051602	response to electrical stimulus	5	0.06	0.305	KMT2C/REST/RPS6KB1/AKAP9/PTEN	endosomal transport	No
brown	GO:1901016	regulation of potassium ion transmembrane transporter activity	5	0.06	0.305	SENP1/AKAP9/CAB39/ITGB1/ANK3	endosomal transport	No
brown	GO:0042303	molting cycle	10	0.0607	0.308	PUM2/SOS1/CLOCK/SAV1/MYSM1/NIPBL/ATP7A/RBPJ/ZDHHC21/NF1	endosomal transport	No
brown	GO:0042633	hair cycle	10	0.0607	0.308	PUM2/SOS1/CLOCK/SAV1/MYSM1/NIPBL/ATP7A/RBPJ/ZDHHC21/NF1	endosomal transport	No
brown	GO:1902414	protein localization to cell junction	10	0.0607	0.308	VCL/DLG1/TJP1/VAMP4/KIF3A/ADAM10/JAK1/TRAF6/PAK2/CTNND1	endosomal transport	No
brown	GO:0030100	regulation of endocytosis	21	0.0613	0.311	ZFYVE16/PIK3CB/ROCK1/PICALM/ANKRD13A/RAB21/MTMR2/MIB1/CBL/CBLB/AAK1/VAMP4/MKLN1/TBC1D5/MDM2/ITGAV/BMP2K/ABL2/APPL1/MCTP1/SYNJ2BP	endosomal transport	No
brown	GO:0141091	transforming growth factor beta receptor superfamily signaling pathway	26	0.0618	0.313	ARID4A/ARID4B/HIPK2/PALS1/HIVEP1/SIRT1/TGFBR1/BMPR1A/ZMIZ1/ZNF451/SMAD5/ATF2/USP9X/TWSG1/LATS1/NOTCH2/USP15/CTDSPL2/ADAM17/ZFYVE9/RNF111/APPL1/RBPJ/SIN3A/TRIM33/BMPR2	endosomal transport	No
brown	GO:0010575	positive regulation of vascular endothelial growth factor production	4	0.0625	0.314	HIF1A/IL6ST/ARNT/EIF2AK3	endosomal transport	No
brown	GO:0046685	response to arsenic-containing substance	4	0.0625	0.314	SLC38A2/DHX36/ATR/DDX3X	endosomal transport	No
brown	GO:0060325	face morphogenesis	4	0.0625	0.314	PLEKHA1/TIPARP/NIPBL/PTPN11	endosomal transport	No
brown	GO:0060674	placenta blood vessel development	4	0.0625	0.314	MAPK1/NOTCH2/RBM15/RBPJ	endosomal transport	No
brown	GO:1900368	regulation of post-transcriptional gene silencing by regulatory ncRNA	4	0.0625	0.314	PUM2/FXR1/MECP2/OIP5-AS1	endosomal transport	No
brown	GO:0051345	positive regulation of hydrolase activity	14	0.0626	0.314	ALS2/EVI5/ROCK1/SNX13/GSK3B/MTMR9/RIC1/DOCK7/TANK/PIP5K1A/ITGB1/LIMS1/RALGAPA1/NF1	endosomal transport	No
brown	GO:0071772	response to BMP	14	0.0626	0.314	HIPK2/HIVEP1/TGFBR1/BMPR1A/SMAD5/ATF2/USP9X/TWSG1/NOTCH2/USP15/CTDSPL2/RBPJ/TRIM33/BMPR2	endosomal transport	No
brown	GO:0071773	cellular response to BMP stimulus	14	0.0626	0.314	HIPK2/HIVEP1/TGFBR1/BMPR1A/SMAD5/ATF2/USP9X/TWSG1/NOTCH2/USP15/CTDSPL2/RBPJ/TRIM33/BMPR2	endosomal transport	No
brown	GO:0000079	regulation of cyclin-dependent protein serine/threonine kinase activity	6	0.0633	0.316	CCNT2/CCNK/LATS1/APC/ADAM17/PTEN	endosomal transport	No
brown	GO:0001541	ovarian follicle development	6	0.0633	0.316	ZFX/KITLG/UBE3A/FOXO3/SCAPER/ATM	endosomal transport	No
brown	GO:0032608	interferon-beta production	6	0.0633	0.316	ZC3HAV1/MORC3/REL/PTPN11/TBK1/DDX3X	endosomal transport	No
brown	GO:0032648	regulation of interferon-beta production	6	0.0633	0.316	ZC3HAV1/MORC3/REL/PTPN11/TBK1/DDX3X	endosomal transport	No
brown	GO:0060350	endochondral bone morphogenesis	6	0.0633	0.316	IFT80/TRIP11/BPNT2/ATF2/NAB1/BMPR2	endosomal transport	No
brown	GO:0060998	regulation of dendritic spine development	6	0.0633	0.316	MAPK6/UBE3A/C21orf91/MECP2/SRGAP2C/DHX36	endosomal transport	No
brown	GO:1902749	regulation of cell cycle G2/M phase transition	10	0.0635	0.316	RRM2B/FOXN3/RBBP8/ETAA1/ATM/TAOK1/TOPBP1/SIN3A/USP47/ATR	endosomal transport	No
brown	GO:0110020	regulation of actomyosin structure organization	9	0.0635	0.316	ROCK1/CLASP1/TJP1/TGFBR1/ALMS1/BRAF/CLASP2/AKAP13/PAK2	endosomal transport	No
brown	GO:1905477	positive regulation of protein localization to membrane	9	0.0635	0.316	ATP2C1/DLG1/SSH1/PIK3CA/ITGB1/ANK3/CNST/PRKCI/SLC5A3	endosomal transport	No
brown	GO:0007160	cell-matrix adhesion	17	0.0636	0.316	VCL/PIK3CB/SLK/ROCK1/CLASP1/GSK3B/TRPM7/MACF1/MKLN1/ITGAV/PIP5K1A/ITGB1/CLASP2/LIMS1/PTEN/PEAK1/NF1	endosomal transport	No
brown	GO:0042130	negative regulation of T cell proliferation	7	0.0637	0.316	DLG1/CBLB/TWSG1/RC3H1/MARCHF7/PELI1/HLA-G	endosomal transport	No
brown	GO:0090307	mitotic spindle assembly	7	0.0637	0.316	TPR/CLASP1/CEP192/SMC3/STAG1/CLASP2/CEP97	endosomal transport	No
brown	GO:1903038	negative regulation of leukocyte cell-cell adhesion	12	0.064	0.316	UFL1/RC3H2/WNK1/DLG1/CBLB/TWSG1/RC3H1/MARCHF7/MIA3/SOCS5/PELI1/HLA-G	endosomal transport	No
brown	GO:1904375	regulation of protein localization to cell periphery	12	0.064	0.316	ATP2C1/PIAS1/WNK1/PICALM/DLG1/RHOQ/ADAM10/ITGB1/APPL1/CNST/PRKCI/TRAF6	endosomal transport	No
brown	GO:0045862	positive regulation of proteolysis	16	0.0643	0.317	UFL1/PIAS1/ATXN3/FBXW11/GSK3B/HECTD1/SIRT1/NFE2L2/MDM2/TANK/TMTC3/TAF1/ZYG11B/SOCS5/PTEN/SOCS4	endosomal transport	No
brown	GO:0007051	spindle organization	15	0.0647	0.319	TPR/CLASP1/DLG1/ATRX/CEP192/SMC3/SENP6/STAG1/NCOR1/NEK7/CLASP2/CEP120/PTEN/CEP97/UVRAG	endosomal transport	No
brown	GO:0033574	response to testosterone	5	0.0648	0.319	SLC39A9/SIRT1/RPS6KB1/CBL/XRN1	endosomal transport	No
brown	GO:0034314	Arp2/3 complex-mediated actin nucleation	5	0.0648	0.319	NCKAP1/WASHC2A/WASHC4/JMY/WASHC2C	endosomal transport	No
brown	GO:0001959	regulation of cytokine-mediated signaling pathway	14	0.0649	0.319	HIF1A/DICER1/MED1/IL6ST/TANK/SPPL2A/ADAM17/USP25/HIPK1/OTUD4/PTPN11/TBK1/YTHDF3/GIGYF2	endosomal transport	No
brown	GO:0008306	associative learning	8	0.0659	0.32	PIAS1/HIF1A/TANC1/KMT2A/ITGB1/BRAF/MECP2/NF1	endosomal transport	No
brown	GO:0050672	negative regulation of lymphocyte proliferation	8	0.0659	0.32	DLG1/CBLB/TWSG1/RC3H1/MARCHF7/ATM/PELI1/HLA-G	endosomal transport	No
brown	GO:0097581	lamellipodium organization	8	0.0659	0.32	VCL/NCKAP1/PIK3CA/ITGB1/TWF1/FER/NCK1/ATP7A	endosomal transport	No
brown	GO:0008334	histone mRNA metabolic process	3	0.0659	0.32	XRN1/ATM/DCP2	endosomal transport	No
brown	GO:0009301	snRNA transcription	3	0.0659	0.32	ELL2/RPAP2/ICE1	endosomal transport	No
brown	GO:0043011	myeloid dendritic cell differentiation	3	0.0659	0.32	NOTCH2/RBPJ/TRAF6	endosomal transport	No
brown	GO:0043171	peptide catabolic process	3	0.0659	0.32	LNPEP/IDE/NPEPPS	endosomal transport	No
brown	GO:0045736	negative regulation of cyclin-dependent protein serine/threonine kinase activity	3	0.0659	0.32	LATS1/APC/PTEN	endosomal transport	No
brown	GO:0048268	clathrin coat assembly	3	0.0659	0.32	PIK3C2A/PICALM/EPS15	endosomal transport	No
brown	GO:0048311	mitochondrion distribution	3	0.0659	0.32	MEF2A/DNM1L/OPA1	endosomal transport	No
brown	GO:0060216	definitive hemopoiesis	3	0.0659	0.32	KMT2A/HIPK1/SP3	endosomal transport	No
brown	GO:0061298	retina vasculature development in camera-type eye	3	0.0659	0.32	HIF1A/CLIC4/BMPR2	endosomal transport	No
brown	GO:0097284	hepatocyte apoptotic process	3	0.0659	0.32	ATF2/PRKAA1/RB1	endosomal transport	No
brown	GO:0035821	modulation of process of another organism	10	0.0663	0.322	YTHDC2/CCNT2/REST/CCNK/EEA1/ZNF639/EPG5/CHD1/SP1/SMC5	endosomal transport	No
brown	GO:0032231	regulation of actin filament bundle assembly	9	0.0666	0.323	ROCK1/CLASP1/TJP1/TGFBR1/ALMS1/SWAP70/BRAF/CLASP2/PAK2	endosomal transport	No
brown	GO:0014009	glial cell proliferation	6	0.0676	0.326	UFL1/DICER1/RB1/PRKCI/MECP2/NF1	endosomal transport	No
brown	GO:0038093	Fc receptor signaling pathway	6	0.0676	0.326	MAP3K1/SOS1/FER/APPL1/TRAF6/YES1	endosomal transport	No
brown	GO:0044088	regulation of vacuole organization	6	0.0676	0.326	TMEM106B/SNX4/PIKFYVE/RAB3GAP2/ATM/FNIP1	endosomal transport	No
brown	GO:0060038	cardiac muscle cell proliferation	6	0.0676	0.326	TGFBR1/BMPR1A/SAV1/RBPJ/DIPK2A/ARID2	endosomal transport	No
brown	GO:0001503	ossification	29	0.068	0.327	UFL1/IFT80/ATP2B1/GSK3B/REST/MAPK1/HIF1A/BPNT2/BMPR1A/SMAD5/TWSG1/CHSY1/IL6ST/DNAJC13/NAB1/BMP2K/H3-3A/SGMS2/NIPBL/RBPJ/PTEN/EIF2AK3/SP3/DHX36/TRAF6/PTPN11/SETD2/NF1/BMPR2	endosomal transport	No
brown	GO:0002286	T cell activation involved in immune response	11	0.0681	0.327	RC3H2/KMT2A/IL6ST/RC3H1/JAK1/ATP7A/SOCS5/MALT1/TBK1/ENTPD7/OPA1	endosomal transport	No
brown	GO:0032388	positive regulation of intracellular transport	11	0.0681	0.327	TPR/RAB21/GSK3B/MTMR2/UBR5/PRP4K/MDM2/CTDSPL2/ICE1/MECP2/CEP290	endosomal transport	No
brown	GO:0002063	chondrocyte development	4	0.0686	0.327	BPNT2/CHSY1/EIF2AK3/BMPR2	endosomal transport	No
brown	GO:0045648	positive regulation of erythrocyte differentiation	4	0.0686	0.327	HIF1A/FOXO3/MED1/ARNT	endosomal transport	No
brown	GO:0051497	negative regulation of stress fiber assembly	4	0.0686	0.327	CLASP1/TJP1/CLASP2/PAK2	endosomal transport	No
brown	GO:0051642	centrosome localization	4	0.0686	0.327	DLG1/AKAP9/DYNC1LI2/RANBP2	endosomal transport	No
brown	GO:0060147	regulation of post-transcriptional gene silencing	4	0.0686	0.327	PUM2/FXR1/MECP2/OIP5-AS1	endosomal transport	No
brown	GO:0061842	microtubule organizing center localization	4	0.0686	0.327	DLG1/AKAP9/DYNC1LI2/RANBP2	endosomal transport	No
brown	GO:0071875	adrenergic receptor signaling pathway	4	0.0686	0.327	PDE4D/LMBRD2/AKAP13/ZDHHC21	endosomal transport	No
brown	GO:0099170	postsynaptic modulation of chemical synaptic transmission	4	0.0686	0.327	RNF19A/MDM2/USP8/BRAF	endosomal transport	No
brown	GO:0034340	response to type I interferon	8	0.0694	0.331	TANK/JAK1/SIN3A/PTPN11/SETD2/TBK1/YTHDF3/GIGYF2	endosomal transport	No
brown	GO:0048284	organelle fusion	13	0.0695	0.331	EEA1/SPG11/GOSR1/PIKFYVE/VAMP4/ARL8B/STX17/VPS8/MFN1/VCPIP1/MIGA1/UVRAG/OPA1	endosomal transport	No
brown	GO:0043393	regulation of protein binding	9	0.0698	0.332	HIPK2/ROCK1/GSK3B/IDE/USP9X/TAF1/NMD3/ATP2A2/STYX	endosomal transport	No
brown	GO:0000731	DNA synthesis involved in DNA repair	5	0.0699	0.332	REV3L/RRM2B/SIRT1/POLK/REV1	endosomal transport	No
brown	GO:0042771	intrinsic apoptotic signaling pathway in response to DNA damage by p53 class mediator	5	0.0699	0.332	HIPK2/SIRT1/MARCHF7/HIPK1/TOPORS	endosomal transport	No
brown	GO:0050870	positive regulation of T cell activation	18	0.0706	0.334	KITLG/ARID1B/ZMIZ1/FOXO3/PIK3CA/PRKAA1/IL6ST/ABL2/NCK1/PBRM1/SOCS5/MALT1/TRAF6/YES1/PTPN11/ARID2/OPA1/HLA-G	endosomal transport	No
brown	GO:0014706	striated muscle tissue development	27	0.0706	0.334	MEF2A/CCNT2/DDX17/SPG11/TGFBR1/BMPR1A/RPS6KB1/SMAD5/CREB1/MED1/PRKAA1/NOTCH2/RB1/VPS54/ITGB1/SAV1/PDLIM5/FRS2/RBPJ/MECP2/AKAP13/FOXN2/NR1D2/DIPK2A/MRTFB/ARID2/NF1	endosomal transport	No
brown	GO:1903828	negative regulation of protein localization	16	0.0706	0.334	WNK1/PICALM/LMAN1/ANKRD13A/FAM76B/GSK3B/REST/RHOQ/LATS1/TERF1/SIN3A/PTPN11/YOD1/NF1/UBXN2B/OTUD7B	endosomal transport	No
brown	GO:0010927	cellular component assembly involved in morphogenesis	11	0.0709	0.335	MEF2A/PALS1/CLASP1/MTMR2/DICER1/PIKFYVE/VPS13B/TMOD3/ITGB1/CLASP2/AKAP13	endosomal transport	No
brown	GO:0030183	B cell differentiation	11	0.0709	0.335	TOP2B/PHF14/NOTCH2/RABL3/ATM/ITGB1/ADAM17/RBPJ/MALT1/SP3/FNIP1	endosomal transport	No
brown	GO:0032989	cellular anatomical entity morphogenesis	11	0.0709	0.335	MEF2A/PALS1/CLASP1/MTMR2/DICER1/PIKFYVE/VPS13B/TMOD3/ITGB1/CLASP2/AKAP13	endosomal transport	No
brown	GO:0045580	regulation of T cell differentiation	14	0.0718	0.339	ARID1B/RC3H2/SOS2/ZMIZ1/SOS1/FOXO3/RC3H1/BRAF/PBRM1/SOCS5/MALT1/ARID2/OPA1/HLA-G	endosomal transport	No
brown	GO:0003179	heart valve morphogenesis	6	0.072	0.339	ROCK1/BMPR1A/NOTCH2/MDM2/RB1/BMPR2	endosomal transport	No
brown	GO:0071709	membrane assembly	6	0.072	0.339	IQGAP1/UGCG/ANK3/REEP3/PTEN/UBXN2B	endosomal transport	No
brown	GO:0046660	female sex differentiation	10	0.0722	0.34	ZFX/KITLG/SIRT1/PLEKHA1/UBE3A/FOXO3/SCAPER/ATM/TIPARP/NRIP1	endosomal transport	No
brown	GO:0030071	regulation of mitotic metaphase/anaphase transition	8	0.0729	0.342	TPR/ARID1B/PRP4K/APC/RB1/ATM/PBRM1/ARID2	endosomal transport	No
brown	GO:0032945	negative regulation of mononuclear cell proliferation	8	0.0729	0.342	DLG1/CBLB/TWSG1/RC3H1/MARCHF7/ATM/PELI1/HLA-G	endosomal transport	No
brown	GO:0001666	response to hypoxia	21	0.0737	0.345	PIK3CB/HIPK2/REST/SIRT1/HIF1A/BIRC2/CBL/ATF2/NFE2L2/FOXO3/HP1BP3/PRKAA1/MDM2/CPEB2/NPEPPS/ARNT/ATM/ADAM17/ATP7A/MECP2/NF1	endosomal transport	No
brown	GO:0002833	positive regulation of response to biotic stimulus	27	0.0737	0.345	EIF2AK2/PUM2/ZC3HAV1/BIRC2/HCFC2/SASH1/ERBIN/MED1/LATS1/PRKAA1/ANKRD17/USP15/WASHC4/NEK7/EPG5/APPL1/OTUD4/AP1G1/SIN3A/TRAF6/PTPN11/PAK2/TBK1/PELI1/PJA2/HLA-G/DDX3X	endosomal transport	No
brown	GO:0006517	protein deglycosylation	3	0.0743	0.346	EDEM3/UGGT1/MAN1A2	endosomal transport	No
brown	GO:0035864	response to potassium ion	3	0.0743	0.346	KMT2A/NEK7/MECP2	endosomal transport	No
brown	GO:0045623	negative regulation of T-helper cell differentiation	3	0.0743	0.346	RC3H2/RC3H1/SOCS5	endosomal transport	No
brown	GO:0051383	kinetochore organization	3	0.0743	0.346	SENP6/POGZ/CENPC	endosomal transport	No
brown	GO:0090043	regulation of tubulin deacetylation	3	0.0743	0.346	KAT2B/PRKAA1/YEATS2	endosomal transport	No
brown	GO:1900102	negative regulation of endoplasmic reticulum unfolded protein response	3	0.0743	0.346	UFL1/NCK1/CREBRF	endosomal transport	No
brown	GO:0033146	regulation of intracellular estrogen receptor signaling pathway	4	0.0749	0.347	UFL1/MED1/LATS1/STRN3	endosomal transport	No
brown	GO:0051654	establishment of mitochondrion localization	4	0.0749	0.347	KIF1B/DNM1L/HIF1A/OPA1	endosomal transport	No
brown	GO:0060966	regulation of gene silencing by regulatory ncRNA	4	0.0749	0.347	PUM2/FXR1/MECP2/OIP5-AS1	endosomal transport	No
brown	GO:1902235	regulation of endoplasmic reticulum stress-induced intrinsic apoptotic signaling pathway	4	0.0749	0.347	SIRT1/NCK1/EIF2AK3/OPA1	endosomal transport	No
brown	GO:0010634	positive regulation of epithelial cell migration	5	0.0751	0.347	CLASP1/HIF1A/ARHGAP5/CLASP2/BMPR2	endosomal transport	No
brown	GO:0061383	trabecula morphogenesis	5	0.0751	0.347	TGFBR1/BMPR1A/SOS1/MED1/RBPJ	endosomal transport	No
brown	GO:0120163	negative regulation of cold-induced thermogenesis	5	0.0751	0.347	LNPEP/DOCK7/RB1/ADAM17/RBPJ	endosomal transport	No
brown	GO:2000300	regulation of synaptic vesicle exocytosis	5	0.0751	0.347	RAP1B/PREPL/BRAF/FBXO45/ATP2A2	endosomal transport	No
brown	GO:0061640	cytoskeleton-dependent cytokinesis	10	0.0753	0.347	WNK1/ROCK1/EXOC5/EXOC8/SEPTIN7/APC/USP8/IQGAP1/ANK3/SON	endosomal transport	No
brown	GO:1901989	positive regulation of cell cycle phase transition	10	0.0753	0.347	RRM2B/ANKRD17/CDC73/MDM2/TMOD3/RB1/ADAM17/STXBP4/SIN3A/DDX3X	endosomal transport	No
brown	GO:0051338	regulation of transferase activity	29	0.0756	0.348	ALS2/TAB2/LRP6/CCNT2/GSK3B/CCNK/SIRT1/HIPK3/SASH1/KAT2B/LATS1/APC/CAB39/RB1/IQGAP1/ETAA1/ADAM17/GNAQ/CDK12/FEM1B/SOCS5/PTEN/TRAF6/SOCS4/PAK2/DIPK2A/AIDA/UVRAG/DDX3X	endosomal transport	No
brown	GO:0033059	cellular pigmentation	6	0.0765	0.352	HPS5/PIKFYVE/LYST/HPS3/AP1G1/AP1S2	endosomal transport	No
brown	GO:2000278	regulation of DNA biosynthetic process	8	0.0766	0.352	TNKS2/XRN1/KAT7/TERF1/ATM/NEK7/DCP2/ATR	endosomal transport	No
brown	GO:0043467	regulation of generation of precursor metabolites and energy	11	0.0766	0.352	GSK3B/HIF1A/KAT2B/IDE/PIK3CA/PRKAA1/NCOR1/ARNT/ATP7A/RBPJ/OPN3	endosomal transport	No
brown	GO:0002768	immune response-regulating cell surface receptor signaling pathway	24	0.0769	0.352	UBR2/RC3H2/WNK1/MAP3K1/MAPK1/PLEKHA1/PDE4D/CBLB/SOS1/PIK3CA/RC3H1/FER/APPL1/BRAF/NCK1/MALT1/TRAF6/YES1/PAK2/TBK1/PELI1/PJA2/HLA-G/DENND1B	endosomal transport	No
brown	GO:0050767	regulation of neurogenesis	24	0.0769	0.352	UFL1/DIP2B/HLTF/RAB21/REST/HIF1A/DICER1/BMPR1A/FXR1/DOCK7/MACF1/IL6ST/RB1/GOLGA4/ITGB1/BRAF/PRKCI/HOOK3/MECP2/PTEN/LIG4/DHX36/NF1/BMPR2	endosomal transport	No
brown	GO:0007178	cell surface receptor protein serine/threonine kinase signaling pathway	27	0.077	0.352	ARID4A/ARID4B/HIPK2/PALS1/HIVEP1/SIRT1/TGFBR1/BMPR1A/ZMIZ1/ZNF451/SMAD5/ATF2/USP9X/TWSG1/LATS1/NOTCH2/USP15/CTDSPL2/ADAM17/ZFYVE9/RNF111/APPL1/PPM1L/RBPJ/SIN3A/TRIM33/BMPR2	endosomal transport	No
brown	GO:0001408	guanine nucleotide transport	2	0.0781	0.352	SHOC2/LRRC8B	endosomal transport	No
brown	GO:0003056	regulation of vascular associated smooth muscle contraction	2	0.0781	0.352	ATP2B1/ZDHHC21	endosomal transport	No
brown	GO:0006475	internal protein amino acid acetylation	2	0.0781	0.352	KAT2B/KAT7	endosomal transport	No
brown	GO:0008582	regulation of synaptic assembly at neuromuscular junction	2	0.0781	0.352	MYCBP2/LIN7C	endosomal transport	No
brown	GO:0033210	leptin-mediated signaling pathway	2	0.0781	0.352	SIRT1/UGCG	endosomal transport	No
brown	GO:0035457	cellular response to interferon-alpha	2	0.0781	0.352	TPR/RO60	endosomal transport	No
brown	GO:0035907	dorsal aorta development	2	0.0781	0.352	BMPR1A/RBPJ	endosomal transport	No
brown	GO:0043558	regulation of translational initiation in response to stress	2	0.0781	0.352	NCK1/EIF2AK3	endosomal transport	No
brown	GO:0048703	embryonic viscerocranium morphogenesis	2	0.0781	0.352	NDST1/NIPBL	endosomal transport	No
brown	GO:0060052	neurofilament cytoskeleton organization	2	0.0781	0.352	ATF2/VPS54	endosomal transport	No
brown	GO:0070729	cyclic nucleotide transport	2	0.0781	0.352	SHOC2/LRRC8B	endosomal transport	No
brown	GO:1900038	negative regulation of cellular response to hypoxia	2	0.0781	0.352	PIK3CB/NFE2L2	endosomal transport	No
brown	GO:1902237	positive regulation of endoplasmic reticulum stress-induced intrinsic apoptotic signaling pathway	2	0.0781	0.352	SIRT1/NCK1	endosomal transport	No
brown	GO:1902423	regulation of attachment of mitotic spindle microtubules to kinetochore	2	0.0781	0.352	SIRT1/KAT2B	endosomal transport	No
brown	GO:1905634	regulation of protein localization to chromatin	2	0.0781	0.352	VCPIP1/SETD2	endosomal transport	No
brown	GO:2000197	regulation of ribonucleoprotein complex localization	2	0.0781	0.352	WNK1/SETD2	endosomal transport	No
brown	GO:2000739	regulation of mesenchymal stem cell differentiation	2	0.0781	0.352	GSK3B/REST	endosomal transport	No
brown	GO:2000766	negative regulation of cytoplasmic translation	2	0.0781	0.352	CPEB4/CPEB2	endosomal transport	No
brown	GO:1902107	positive regulation of leukocyte differentiation	14	0.0793	0.356	KITLG/ARID1B/ZMIZ1/CREB1/FOXO3/NOTCH2/RB1/PBRM1/SOCS5/MALT1/TRAF6/ARID2/OPA1/HLA-G	endosomal transport	No
brown	GO:1903708	positive regulation of hemopoiesis	14	0.0793	0.356	KITLG/ARID1B/ZMIZ1/CREB1/FOXO3/NOTCH2/RB1/PBRM1/SOCS5/MALT1/TRAF6/ARID2/OPA1/HLA-G	endosomal transport	No
brown	GO:0002366	leukocyte activation involved in immune response	21	0.0795	0.357	RC3H2/RIF1/PHF14/CBL/SNX4/KMT2A/SWAP70/NOTCH2/IL6ST/RC3H1/FER/PCYT1A/JAK1/ATP7A/AP1G1/SOCS5/MALT1/LIG4/TBK1/ENTPD7/OPA1	endosomal transport	No
brown	GO:0120192	tight junction assembly	7	0.0795	0.357	SLC39A9/ROCK1/DLG1/TJP1/STRN/APC/PAK2	endosomal transport	No
brown	GO:0033673	negative regulation of kinase activity	11	0.0796	0.357	LRP6/HIPK3/LATS1/APC/RB1/GNAQ/SOCS5/PTEN/SOCS4/PAK2/AIDA	endosomal transport	No
brown	GO:0048813	dendrite morphogenesis	11	0.0796	0.357	MEF2A/PICALM/RAB21/GSK3B/TMEM106B/UBE3A/KIDINS220/ITGB1/PDLIM5/PTEN/DHX36	endosomal transport	No
brown	GO:0051492	regulation of stress fiber assembly	8	0.0803	0.359	ROCK1/CLASP1/TJP1/TGFBR1/ALMS1/BRAF/CLASP2/PAK2	endosomal transport	No
brown	GO:0090316	positive regulation of intracellular protein transport	8	0.0803	0.359	TPR/GSK3B/UBR5/PRP4K/MDM2/CTDSPL2/ICE1/CEP290	endosomal transport	No
brown	GO:0045197	establishment or maintenance of epithelial cell apical/basal polarity	5	0.0806	0.359	MYO9A/PALS1/DLG1/ERBIN/PRKCI	endosomal transport	No
brown	GO:0045622	regulation of T-helper cell differentiation	5	0.0806	0.359	RC3H2/RC3H1/SOCS5/MALT1/OPA1	endosomal transport	No
brown	GO:1905314	semi-lunar valve development	5	0.0806	0.359	ROCK1/NOTCH2/RB1/RBPJ/BMPR2	endosomal transport	No
brown	GO:0050851	antigen receptor-mediated signaling pathway	15	0.0809	0.36	UBR2/RC3H2/WNK1/MAPK1/PLEKHA1/PDE4D/CBLB/SOS1/PIK3CA/RC3H1/BRAF/NCK1/MALT1/TRAF6/DENND1B	endosomal transport	No
brown	GO:0046824	positive regulation of nucleocytoplasmic transport	6	0.0812	0.361	TPR/GSK3B/UBR5/PRP4K/MDM2/CTDSPL2	endosomal transport	No
brown	GO:0048599	oocyte development	6	0.0812	0.361	ZFX/YTHDC2/TUT7/FOXO3/ATM/H3-3A	endosomal transport	No
brown	GO:0048147	negative regulation of fibroblast proliferation	4	0.0816	0.362	KMT2A/CDC73/MORC3/NF1	endosomal transport	No
brown	GO:0030162	regulation of proteolysis	27	0.0821	0.364	UFL1/PIAS1/HIPK2/ATXN3/ROCK1/FBXW11/GSK3B/HECTD1/SIRT1/USP14/UBE3A/NFE2L2/USP9X/PHF20L1/LATS1/MDM2/MARCHF7/TANK/TMTC3/TLK2/TAF1/USP25/ZYG11B/SOCS5/PTEN/SOCS4/STYX	endosomal transport	No
brown	GO:0000729	DNA double-strand break processing	3	0.0832	0.367	RBBP8/RNF138/ATM	endosomal transport	No
brown	GO:0030204	chondroitin sulfate metabolic process	3	0.0832	0.367	BPNT2/CHSY1/CSGALNACT2	endosomal transport	No
brown	GO:0032211	negative regulation of telomere maintenance via telomerase	3	0.0832	0.367	XRN1/TERF1/DCP2	endosomal transport	No
brown	GO:0043555	regulation of translation in response to stress	3	0.0832	0.367	NCK1/EIF2AK3/DDX3X	endosomal transport	No
brown	GO:0061709	reticulophagy	3	0.0832	0.367	UFL1/RB1CC1/ATG2B	endosomal transport	No
brown	GO:0097502	mannosylation	3	0.0832	0.367	PIGB/FKTN/TMTC3	endosomal transport	No
brown	GO:1904030	negative regulation of cyclin-dependent protein kinase activity	3	0.0832	0.367	LATS1/APC/PTEN	endosomal transport	No
brown	GO:0140888	interferon-mediated signaling pathway	9	0.0834	0.367	MED1/TANK/EPG5/JAK1/SIN3A/PTPN11/TBK1/YTHDF3/GIGYF2	endosomal transport	No
brown	GO:1903039	positive regulation of leukocyte cell-cell adhesion	19	0.0836	0.368	KITLG/ARID1B/NFAT5/ZMIZ1/FOXO3/PIK3CA/PRKAA1/IL6ST/ABL2/NCK1/PBRM1/SOCS5/MALT1/TRAF6/YES1/PTPN11/ARID2/OPA1/HLA-G	endosomal transport	No
brown	GO:0006360	transcription by RNA polymerase I	7	0.0838	0.368	SF3B1/TAF1B/HEATR1/TAF1/EIF2AK3/SPTY2D1/ERCC6	endosomal transport	No
brown	GO:0010469	regulation of signaling receptor activity	7	0.0838	0.368	HIF1A/ANKRD13C/NCOA3/TAF1/ADAM17/SOCS5/SOCS4	endosomal transport	No
brown	GO:0000245	spliceosomal complex assembly	8	0.0842	0.369	GCFC2/SETX/LUC7L3/SF3B1/SCAF11/DDX46/CELF1/PRPF39	endosomal transport	No
brown	GO:1902099	regulation of metaphase/anaphase transition of cell cycle	8	0.0842	0.369	TPR/ARID1B/PRP4K/APC/RB1/ATM/PBRM1/ARID2	endosomal transport	No
brown	GO:0032479	regulation of type I interferon production	10	0.0851	0.372	ZC3HAV1/TANK/MORC3/REL/DHX36/TRAF6/PTPN11/SETD2/TBK1/DDX3X	endosomal transport	No
brown	GO:0032606	type I interferon production	10	0.0851	0.372	ZC3HAV1/TANK/MORC3/REL/DHX36/TRAF6/PTPN11/SETD2/TBK1/DDX3X	endosomal transport	No
brown	GO:0060271	cilium assembly	25	0.0855	0.374	IFT80/EXOC5/CDC14A/GSK3B/CDKL1/KIAA0586/CCP110/CILK1/RO60/DNAL1/TTLL5/SEPTIN7/USP9X/KIF3A/WDR44/CEP162/CEP350/MARCHF7/NEK1/ATMIN/CEP120/ARL13B/CEP135/CEP97/CEP290	endosomal transport	No
brown	GO:0006986	response to unfolded protein	11	0.0858	0.374	UFL1/EIF2AK2/NFE2L2/EDEM3/RPAP2/EPG5/NCK1/DNAJB4/CREBRF/EIF2AK3/YOD1	endosomal transport	No
brown	GO:1900180	regulation of protein localization to nucleus	11	0.0858	0.374	TPR/GSK3B/UBR5/LATS1/KAT7/JAK1/NMD3/SIN3A/EIF2AK3/NF1/OTUD7B	endosomal transport	No
brown	GO:0021953	central nervous system neuron differentiation	15	0.0859	0.374	MYCBP2/LRP6/PALS1/SPG11/BMPR1A/ZMIZ1/ZSWIM6/SCYL2/C21orf91/TAOK1/ATP7A/SIN3A/PTEN/FBXO45/GIGYF2	endosomal transport	No
brown	GO:0031032	actomyosin structure organization	15	0.0859	0.374	ROCK1/MEF2A/CLASP1/TRPM7/TJP1/TGFBR1/ALMS1/TMOD3/IQGAP1/CDC42BPA/ITGB1/BRAF/CLASP2/AKAP13/PAK2	endosomal transport	No
brown	GO:0002931	response to ischemia	6	0.0861	0.374	ARID1B/PIK3CB/REST/CPEB4/SOS1/NFE2L2	endosomal transport	No
brown	GO:0035601	protein deacylation	5	0.0862	0.374	SIRT1/KAT2B/PRKAA1/DYRK1A/YEATS2	endosomal transport	No
brown	GO:0046636	negative regulation of alpha-beta T cell activation	5	0.0862	0.374	RC3H2/CBLB/TWSG1/RC3H1/SOCS5	endosomal transport	No
brown	GO:0051150	regulation of smooth muscle cell differentiation	5	0.0862	0.374	PIAS1/SIRT1/ANKRD17/NOTCH2/MECP2	endosomal transport	No
brown	GO:2000404	regulation of T cell migration	5	0.0862	0.374	WNK1/MED23/ADAM10/ABL2/ADAM17	endosomal transport	No
brown	GO:0006417	regulation of translation	28	0.0864	0.374	TPR/EIF2AK2/PUM2/EIF4G3/TNRC6A/TNRC6B/RPS6KB1/DDX6/CPEB4/XRN1/FXR1/TIA1/FOXO3/AGO2/AGO3/IREB2/CPEB2/CNOT6L/PURB/CELF1/UHMK1/NCK1/EIF2AK3/DHX36/PURA/YTHDF3/GIGYF2/DDX3X	endosomal transport	No
brown	GO:0048732	gland development	28	0.0864	0.374	BTBD7/RB1CC1/HIPK2/NCOA1/MAPK1/HIF1A/ARHGAP5/TGFBR1/BMPR1A/UBE3A/ATF2/ASH1L/CREB1/PIK3CA/MED1/TWSG1/LATS1/NOTCH2/ATM/UPF2/BRAF/ATP7A/FRS2/RBPJ/FEM1B/SP3/ZDHHC21/NF1	endosomal transport	No
brown	GO:0001934	positive regulation of protein phosphorylation	26	0.0865	0.374	ALS2/KITLG/FNIP2/TAB2/SIRT1/MAPK1/SASH1/DOCK7/ATG14/AKAP9/LATS1/CAB39/IQGAP1/ETAA1/ADAM17/BRAF/RICTOR/TRAF6/YES1/PTPN11/PAK2/DIPK2A/TBK1/DDX3X/FNIP1/ERCC6	endosomal transport	No
brown	GO:0048705	skeletal system morphogenesis	16	0.0869	0.376	FOXN3/IFT80/NDST1/DLG1/TRIP11/BPNT2/TGFBR1/PLEKHA1/ATF2/CHSY1/NAB1/TIPARP/NIPBL/RAB33B/SETD2/BMPR2	endosomal transport	No
brown	GO:0002263	cell activation involved in immune response	21	0.0877	0.377	RC3H2/RIF1/PHF14/CBL/SNX4/KMT2A/SWAP70/NOTCH2/IL6ST/RC3H1/FER/PCYT1A/JAK1/ATP7A/AP1G1/SOCS5/MALT1/LIG4/TBK1/ENTPD7/OPA1	endosomal transport	No
brown	GO:0002758	innate immune response-activating signaling pathway	20	0.088	0.377	EIF2AK2/PUM2/ZC3HAV1/BIRC2/HCFC2/ERBIN/LATS1/ANKRD17/USP15/WASHC4/NEK7/EPG5/APPL1/OTUD4/TRAF6/PAK2/TBK1/PELI1/PJA2/DDX3X	endosomal transport	No
brown	GO:0043954	cellular component maintenance	7	0.0882	0.377	DLG1/ERC1/MTMR2/TJP1/TANC1/LNPK/APPL1	endosomal transport	No
brown	GO:0035265	organ growth	13	0.0882	0.377	IFT80/TGFBR1/BMPR1A/UBE3A/ATF2/LATS1/SAV1/PDLIM5/RBPJ/PTEN/PTPN11/DIPK2A/ARID2	endosomal transport	No
brown	GO:0001942	hair follicle development	8	0.0882	0.377	PUM2/SOS1/SAV1/MYSM1/ATP7A/RBPJ/ZDHHC21/NF1	endosomal transport	No
brown	GO:0090174	organelle membrane fusion	10	0.0885	0.377	EEA1/SPG11/GOSR1/PIKFYVE/VAMP4/ARL8B/STX17/VPS8/VCPIP1/UVRAG	endosomal transport	No
brown	GO:0007035	vacuolar acidification	4	0.0885	0.377	TMEM106B/ATP6V1A/CLIC4/DMXL1	endosomal transport	No
brown	GO:0010613	positive regulation of cardiac muscle hypertrophy	4	0.0885	0.377	ROCK1/MEF2A/IL6ST/TWF1	endosomal transport	No
brown	GO:0016180	snRNA processing	4	0.0885	0.377	METTL4/INTS6/INTS2/FTO	endosomal transport	No
brown	GO:0032232	negative regulation of actin filament bundle assembly	4	0.0885	0.377	CLASP1/TJP1/CLASP2/PAK2	endosomal transport	No
brown	GO:0043369	CD4-positive or CD8-positive, alpha-beta T cell lineage commitment	4	0.0885	0.377	IL6ST/BRAF/JAK1/OPA1	endosomal transport	No
brown	GO:0045943	positive regulation of transcription by RNA polymerase I	4	0.0885	0.377	SF3B1/HEATR1/EIF2AK3/ERCC6	endosomal transport	No
brown	GO:0071604	transforming growth factor beta production	4	0.0885	0.377	HIF1A/BMPR1A/ATF2/ITGAV	endosomal transport	No
brown	GO:0086004	regulation of cardiac muscle cell contraction	4	0.0885	0.377	DLG1/PDE4D/AKAP9/ATP2A2	endosomal transport	No
brown	GO:0120009	intermembrane lipid transfer	4	0.0885	0.377	ATG2B/OSBPL8/BLTP3B/BLTP1	endosomal transport	No
brown	GO:2000765	regulation of cytoplasmic translation	4	0.0885	0.377	CPEB4/CPEB2/NCK1/DHX36	endosomal transport	No
brown	GO:0030324	lung development	14	0.0899	0.377	RC3H2/HIPK2/MAPK1/PHF14/BMPR1A/CREB1/SEC24B/SAV1/ATP7A/RBPJ/MECP2/SP3/MAN1A2/BMPR2	endosomal transport	No
brown	GO:0002221	pattern recognition receptor signaling pathway	19	0.0903	0.377	EIF2AK2/PUM2/ZC3HAV1/BIRC2/HCFC2/ERBIN/LATS1/ANKRD17/USP15/WASHC4/NEK7/EPG5/APPL1/OTUD4/TRAF6/TBK1/PELI1/PJA2/DDX3X	endosomal transport	No
brown	GO:0001776	leukocyte homeostasis	9	0.0907	0.377	KITLG/PIK3CB/RC3H2/SOS2/HIF1A/SOS1/RC3H1/ADAM17/NF1	endosomal transport	No
brown	GO:0030148	sphingolipid biosynthetic process	9	0.0907	0.377	ACER3/PRKAA1/UGCG/SAMD8/PPM1L/SGMS2/B3GNT5/SGMS1/HACD2	endosomal transport	No
brown	GO:0017015	regulation of transforming growth factor beta receptor signaling pathway	13	0.0911	0.377	ARID4A/ARID4B/HIPK2/PALS1/SIRT1/ZNF451/TWSG1/LATS1/USP15/ADAM17/RNF111/SIN3A/TRIM33	endosomal transport	No
brown	GO:0071248	cellular response to metal ion	13	0.0911	0.377	MEF2A/NFE2L2/CREB1/PRKAA1/IQGAP1/ANK3/NEK7/BRAF/ATP7A/MECP2/CLIC4/EIF2AK3/LIG4	endosomal transport	No
brown	GO:1901224	positive regulation of non-canonical NF-kappaB signal transduction	6	0.0912	0.377	EIF2AK2/RC3H2/SASH1/AGO3/RC3H1/DDX3X	endosomal transport	No
brown	GO:0042098	T cell proliferation	15	0.0912	0.377	KITLG/RC3H2/DLG1/SOS2/CBLB/SOS1/TWSG1/IL6ST/RC3H1/MARCHF7/NCK1/MALT1/TRAF6/PELI1/HLA-G	endosomal transport	No
brown	GO:2001236	regulation of extrinsic apoptotic signaling pathway	12	0.0919	0.377	ZMYND11/RB1CC1/GSK3B/TGFBR1/RPS6KB1/BIRC6/ITGAV/PHIP/FEM1B/PAK2/NF1/DDX3X	endosomal transport	No
brown	GO:0046718	symbiont entry into host cell	10	0.092	0.377	EPS15/CBL/PIKFYVE/IDE/ZNF639/NUP153/ITGAV/XPR1/ITGB1/UVRAG	endosomal transport	No
brown	GO:0002218	activation of innate immune response	21	0.092	0.377	EIF2AK2/PUM2/ZC3HAV1/BIRC2/HCFC2/ERBIN/LATS1/ANKRD17/USP15/WASHC4/NEK7/EPG5/APPL1/OTUD4/SIN3A/TRAF6/PAK2/TBK1/PELI1/PJA2/DDX3X	endosomal transport	No
brown	GO:0014911	positive regulation of smooth muscle cell migration	5	0.0921	0.377	SSH1/RPS6KB1/DOCK7/MDM2/ATP7A	endosomal transport	No
brown	GO:0031297	replication fork processing	5	0.0921	0.377	BOD1L1/ATRX/RBBP8/ETAA1/ATR	endosomal transport	No
brown	GO:0140467	integrated stress response signaling	5	0.0921	0.377	NFE2L2/RPAP2/NCK1/ARIH1/EIF2AK3	endosomal transport	No
brown	GO:0007224	smoothened signaling pathway	11	0.0923	0.377	HIPK2/IFT80/NDST1/KIAA0586/UBR5/RO60/CHSY1/RB1/HERC4/HIPK1/ARL13B	endosomal transport	No
brown	GO:0099175	regulation of postsynapse organization	11	0.0923	0.377	PUM2/SENP1/RPS6KA5/UBE3A/TANC1/GNA13/LATS1/ADAM10/PDLIM5/DHX36/NF1	endosomal transport	No
brown	GO:0042157	lipoprotein metabolic process	8	0.0923	0.377	RB1CC1/RAB3GAP2/ITGAV/RABL3/UGCG/ATM/ZDHHC21/ZDHHC17	endosomal transport	No
brown	GO:0003283	atrial septum development	3	0.0924	0.377	NOTCH2/MDM2/BMPR2	endosomal transport	No
brown	GO:0008090	retrograde axonal transport	3	0.0924	0.377	KIF1B/FBXW11/MECP2	endosomal transport	No
brown	GO:0035493	SNARE complex assembly	3	0.0924	0.377	VAMP4/VPS8/UVRAG	endosomal transport	No
brown	GO:0051988	regulation of attachment of spindle microtubules to kinetochore	3	0.0924	0.377	SIRT1/KAT2B/APC	endosomal transport	No
brown	GO:0090042	tubulin deacetylation	3	0.0924	0.377	KAT2B/PRKAA1/YEATS2	endosomal transport	No
brown	GO:0140861	DNA repair-dependent chromatin remodeling	3	0.0924	0.377	SIRT1/UBR5/TRIP12	endosomal transport	No
brown	GO:0141005	transposable element silencing by heterochromatin formation	3	0.0924	0.377	SPIN1/TASOR/RESF1	endosomal transport	No
brown	GO:0002645	positive regulation of tolerance induction	2	0.0925	0.377	CBLB/HLA-G	endosomal transport	No
brown	GO:0006678	glucosylceramide metabolic process	2	0.0925	0.377	PRKAA1/UGCG	endosomal transport	No
brown	GO:0006983	ER overload response	2	0.0925	0.377	GSK3B/EIF2AK3	endosomal transport	No
brown	GO:0007175	negative regulation of epidermal growth factor-activated receptor activity	2	0.0925	0.377	SOCS5/SOCS4	endosomal transport	No
brown	GO:0010624	regulation of Schwann cell proliferation	2	0.0925	0.377	DICER1/NF1	endosomal transport	No
brown	GO:0014010	Schwann cell proliferation	2	0.0925	0.377	DICER1/NF1	endosomal transport	No
brown	GO:0018342	protein prenylation	2	0.0925	0.377	CHM/CHML	endosomal transport	No
brown	GO:0019065	receptor-mediated endocytosis of virus by host cell	2	0.0925	0.377	EPS15/PIKFYVE	endosomal transport	No
brown	GO:0021548	pons development	2	0.0925	0.377	ATF2/SEC24B	endosomal transport	No
brown	GO:0031915	positive regulation of synaptic plasticity	2	0.0925	0.377	SSH1/MECP2	endosomal transport	No
brown	GO:0033632	regulation of cell-cell adhesion mediated by integrin	2	0.0925	0.377	WNK1/SWAP70	endosomal transport	No
brown	GO:0042996	regulation of Golgi to plasma membrane protein transport	2	0.0925	0.377	ATP2C1/CNST	endosomal transport	No
brown	GO:0045141	meiotic telomere clustering	2	0.0925	0.377	TERF1/ATM	endosomal transport	No
brown	GO:0046710	GDP metabolic process	2	0.0925	0.377	DLG1/MAGI3	endosomal transport	No
brown	GO:0046794	transport of virus	2	0.0925	0.377	KPNA6/NUP153	endosomal transport	No
brown	GO:0060020	Bergmann glial cell differentiation	2	0.0925	0.377	MAPK1/PTPN11	endosomal transport	No
brown	GO:0060900	embryonic camera-type eye formation	2	0.0925	0.377	FRS2/PHACTR4	endosomal transport	No
brown	GO:0071166	ribonucleoprotein complex localization	2	0.0925	0.377	WNK1/SETD2	endosomal transport	No
brown	GO:0071476	cellular hypotonic response	2	0.0925	0.377	CAB39/SLC12A6	endosomal transport	No
brown	GO:0071481	cellular response to X-ray	2	0.0925	0.377	ATM/NIPBL	endosomal transport	No
brown	GO:0072711	cellular response to hydroxyurea	2	0.0925	0.377	ATRX/DDI2	endosomal transport	No
brown	GO:0075733	intracellular transport of virus	2	0.0925	0.377	KPNA6/NUP153	endosomal transport	No
brown	GO:0090085	regulation of protein deubiquitination	2	0.0925	0.377	TANK/OTUD4	endosomal transport	No
brown	GO:0090220	chromosome localization to nuclear envelope involved in homologous chromosome segregation	2	0.0925	0.377	TERF1/ATM	endosomal transport	No
brown	GO:0090394	negative regulation of excitatory postsynaptic potential	2	0.0925	0.377	MTMR2/PTEN	endosomal transport	No
brown	GO:0097354	prenylation	2	0.0925	0.377	CHM/CHML	endosomal transport	No
brown	GO:0110011	regulation of basement membrane organization	2	0.0925	0.377	CLASP1/CLASP2	endosomal transport	No
brown	GO:2000672	negative regulation of motor neuron apoptotic process	2	0.0925	0.377	ROCK1/VPS54	endosomal transport	No
brown	GO:0003151	outflow tract morphogenesis	7	0.0927	0.377	HIF1A/BMPR1A/ATF2/SEC24B/NIPBL/RBPJ/BMPR2	endosomal transport	No
brown	GO:0070661	leukocyte proliferation	22	0.0936	0.381	KITLG/RC3H2/DLG1/MAPK1/SOS2/AHR/CBLB/SOS1/TWSG1/IL6ST/RC3H1/MARCHF7/ATM/NCK1/PCYT1A/MALT1/TRAF6/TBK1/PURA/NF1/PELI1/HLA-G	endosomal transport	No
brown	GO:0032943	mononuclear cell proliferation	20	0.0947	0.385	KITLG/RC3H2/DLG1/SOS2/AHR/CBLB/SOS1/TWSG1/IL6ST/RC3H1/MARCHF7/ATM/NCK1/PCYT1A/MALT1/TRAF6/TBK1/PURA/PELI1/HLA-G	endosomal transport	No
brown	GO:0060759	regulation of response to cytokine stimulus	14	0.0956	0.386	HIF1A/DICER1/MED1/IL6ST/TANK/SPPL2A/ADAM17/USP25/HIPK1/OTUD4/PTPN11/TBK1/YTHDF3/GIGYF2	endosomal transport	No
brown	GO:0003230	cardiac atrium development	4	0.0957	0.386	SOS1/NOTCH2/MDM2/BMPR2	endosomal transport	No
brown	GO:0007095	mitotic G2 DNA damage checkpoint signaling	4	0.0957	0.386	FOXN3/ATM/TAOK1/TOPBP1	endosomal transport	No
brown	GO:0014742	positive regulation of muscle hypertrophy	4	0.0957	0.386	ROCK1/MEF2A/IL6ST/TWF1	endosomal transport	No
brown	GO:0021955	central nervous system neuron axonogenesis	4	0.0957	0.386	MYCBP2/SPG11/PTEN/FBXO45	endosomal transport	No
brown	GO:0045920	negative regulation of exocytosis	4	0.0957	0.386	REST/RAP1B/BRAF/RAB33B	endosomal transport	No
brown	GO:0048261	negative regulation of receptor-mediated endocytosis	4	0.0957	0.386	PICALM/ANKRD13A/MTMR2/ITGAV	endosomal transport	No
brown	GO:1903580	positive regulation of ATP metabolic process	4	0.0957	0.386	HIF1A/KAT2B/PRKAA1/ARNT	endosomal transport	No
brown	GO:0035904	aorta development	6	0.0964	0.388	NDST1/HECTD1/BMPR1A/CNTRL/SEC24B/RBPJ	endosomal transport	No
brown	GO:0070534	protein K63-linked ubiquitination	6	0.0964	0.388	UBR2/BIRC2/SASH1/TRAF6/PELI1/DDX3X	endosomal transport	No
brown	GO:0042542	response to hydrogen peroxide	8	0.0965	0.388	TOP2B/SIRT1/SETX/PLEKHA1/UBE3A/NFE2L2/PRKAA1/MDM2	endosomal transport	No
brown	GO:0042982	amyloid precursor protein metabolic process	8	0.0965	0.388	ROCK1/PICALM/DLG1/AGO2/ADAM10/ADAM17/DYRK1A/SP1	endosomal transport	No
brown	GO:0051402	neuron apoptotic process	20	0.097	0.39	HIPK2/ROCK1/GSK3B/SIRT1/HIF1A/SPG11/CPEB4/ATF2/FOXO3/PIK3CA/IL6ST/RB1/VPS54/ATM/EPG5/BRAF/PRKCI/MECP2/LIG4/NF1	endosomal transport	No
brown	GO:0042129	regulation of T cell proliferation	13	0.0971	0.39	KITLG/DLG1/SOS2/CBLB/SOS1/TWSG1/IL6ST/RC3H1/MARCHF7/NCK1/TRAF6/PELI1/HLA-G	endosomal transport	No
brown	GO:0097191	extrinsic apoptotic signaling pathway	16	0.0973	0.39	ZMYND11/RB1CC1/KITLG/GSK3B/TGFBR1/RPS6KB1/BIRC6/CASP8AP2/FOXO3/ITGAV/PHIP/HIPK1/FEM1B/PAK2/NF1/DDX3X	endosomal transport	No
brown	GO:0014823	response to activity	7	0.0974	0.39	HIF1A/CBL/PIK3CA/PRKAA1/SLC38A2/CAB39/ITGB1	endosomal transport	No
brown	GO:0048844	artery morphogenesis	7	0.0974	0.39	TGFBR1/BMPR1A/ZMIZ1/SEC24B/RBPJ/ARID2/NF1	endosomal transport	No
brown	GO:0070972	protein localization to endoplasmic reticulum	7	0.0974	0.39	SEC62/ANKRD13C/RAB3GAP2/VPS54/MIA2/MIA3/SGTB	endosomal transport	No
brown	GO:0016601	Rac protein signal transduction	5	0.0981	0.391	ALS2/PIK3CB/NCKAP1/HACE1/NF1	endosomal transport	No
brown	GO:0043457	regulation of cellular respiration	5	0.0981	0.391	HIF1A/IDE/PIK3CA/ATP7A/OPN3	endosomal transport	No
brown	GO:0050856	regulation of T cell receptor signaling pathway	5	0.0981	0.391	UBR2/CBLB/RC3H1/NCK1/MALT1	endosomal transport	No
brown	GO:1902743	regulation of lamellipodium organization	5	0.0981	0.391	NCKAP1/PIK3CA/TWF1/FER/ATP7A	endosomal transport	No
brown	GO:0051348	negative regulation of transferase activity	12	0.0983	0.392	LRP6/GSK3B/HIPK3/LATS1/APC/RB1/GNAQ/SOCS5/PTEN/SOCS4/PAK2/AIDA	endosomal transport	No
brown	GO:1903844	regulation of cellular response to transforming growth factor beta stimulus	13	0.1	0.399	ARID4A/ARID4B/HIPK2/PALS1/SIRT1/ZNF451/TWSG1/LATS1/USP15/ADAM17/RNF111/SIN3A/TRIM33	endosomal transport	No
brown	GO:0001841	neural tube formation	8	0.101	0.4	NUP50/HIF1A/MIB1/SEC24B/TRAF6/SETD2/OPA1/PHACTR4	endosomal transport	No
brown	GO:0022404	molting cycle process	8	0.101	0.4	PUM2/SOS1/SAV1/MYSM1/ATP7A/RBPJ/ZDHHC21/NF1	endosomal transport	No
brown	GO:0022405	hair cycle process	8	0.101	0.4	PUM2/SOS1/SAV1/MYSM1/ATP7A/RBPJ/ZDHHC21/NF1	endosomal transport	No
brown	GO:0060349	bone morphogenesis	8	0.101	0.4	FOXN3/IFT80/TRIP11/BPNT2/ATF2/CHSY1/NAB1/BMPR2	endosomal transport	No
brown	GO:0009994	oocyte differentiation	6	0.102	0.403	ZFX/YTHDC2/TUT7/FOXO3/ATM/H3-3A	endosomal transport	No
brown	GO:0001779	natural killer cell differentiation	3	0.102	0.403	KAT7/RABL3/SP3	endosomal transport	No
brown	GO:0003177	pulmonary valve development	3	0.102	0.403	NOTCH2/RBPJ/BMPR2	endosomal transport	No
brown	GO:0042438	melanin biosynthetic process	3	0.102	0.403	APPL1/ATP7A/OPN3	endosomal transport	No
brown	GO:0046628	positive regulation of insulin receptor signaling pathway	3	0.102	0.403	OSBPL8/SIRT1/PTPN11	endosomal transport	No
brown	GO:0046885	regulation of hormone biosynthetic process	3	0.102	0.403	REST/HIF1A/ARNT	endosomal transport	No
brown	GO:0060252	positive regulation of glial cell proliferation	3	0.102	0.403	UFL1/PRKCI/MECP2	endosomal transport	No
brown	GO:0043506	regulation of JUN kinase activity	4	0.103	0.407	HIPK3/SASH1/TRAF6/AIDA	endosomal transport	No
brown	GO:0045652	regulation of megakaryocyte differentiation	4	0.103	0.407	CNOT4/RCOR1/GABPA/RBM15	endosomal transport	No
brown	GO:0022602	ovulation cycle process	5	0.104	0.409	SIRT1/PLEKHA1/FOXO3/SCAPER/NRIP1	endosomal transport	No
brown	GO:0030834	regulation of actin filament depolymerization	5	0.104	0.409	PIK3CA/SWAP70/TMOD3/TWF1/WASHC2C	endosomal transport	No
brown	GO:0002695	negative regulation of leukocyte activation	14	0.105	0.409	UFL1/RC3H2/DLG1/FAM76B/CBLB/TWSG1/RC3H1/MARCHF7/ATM/FER/SOCS5/PTPN11/PELI1/HLA-G	endosomal transport	No
brown	GO:0045216	cell-cell junction organization	15	0.105	0.409	SLC39A9/VCL/PKN2/ROCK1/DLG1/TJP1/TGFBR1/STRN/APC/ADAM10/FER/HIPK1/PRKCI/LIMS1/PAK2	endosomal transport	No
brown	GO:0099504	synaptic vesicle cycle	15	0.105	0.409	ROCK1/PICALM/ATP6V1A/VAMP4/RAP1B/PREPL/BLTP1/BRAF/SYNJ1/AP1G1/PTEN/FBXO45/ATP2A2/ITSN2/ITSN1	endosomal transport	No
brown	GO:0045785	positive regulation of cell adhesion	30	0.106	0.409	KITLG/ARID1B/ROCK1/GSK3B/NFAT5/TJP1/ZMIZ1/FOXO3/PIK3CA/PRKAA1/IL6ST/ITGAV/ZFHX3/ABL2/ATM/ANK3/BRAF/NCK1/JAK1/PBRM1/LIMS1/SOCS5/MALT1/DENND6A/TRAF6/YES1/PTPN11/ARID2/OPA1/HLA-G	endosomal transport	No
brown	GO:0008154	actin polymerization or depolymerization	13	0.107	0.409	NCKAP1/DLG1/SSH1/PIK3CA/LATS1/SWAP70/TMOD3/SSH2/TWF1/FER/NCK1/RICTOR/WASHC2C	endosomal transport	No
brown	GO:1903076	regulation of protein localization to plasma membrane	9	0.107	0.409	ATP2C1/WNK1/PICALM/DLG1/RHOQ/ITGB1/APPL1/CNST/PRKCI	endosomal transport	No
brown	GO:0006970	response to osmotic stress	7	0.107	0.409	WNK1/NFAT5/ATF2/USP15/CAB39/SLC12A6/DDX3X	endosomal transport	No
brown	GO:0014855	striated muscle cell proliferation	7	0.107	0.409	TGFBR1/BMPR1A/KPNA1/SAV1/RBPJ/DIPK2A/ARID2	endosomal transport	No
brown	GO:0060337	type I interferon-mediated signaling pathway	7	0.107	0.409	TANK/JAK1/SIN3A/PTPN11/TBK1/YTHDF3/GIGYF2	endosomal transport	No
brown	GO:2000514	regulation of CD4-positive, alpha-beta T cell activation	7	0.107	0.409	RC3H2/CBLB/TWSG1/RC3H1/SOCS5/MALT1/OPA1	endosomal transport	No
brown	GO:0044091	membrane biogenesis	6	0.107	0.409	IQGAP1/UGCG/ANK3/REEP3/PTEN/UBXN2B	endosomal transport	No
brown	GO:0001547	antral ovarian follicle growth	2	0.108	0.409	FOXO3/SCAPER	endosomal transport	No
brown	GO:0010826	negative regulation of centrosome duplication	2	0.108	0.409	MDM1/KAT2B	endosomal transport	No
brown	GO:0014889	muscle atrophy	2	0.108	0.409	RPS6KB1/FOXO3	endosomal transport	No
brown	GO:0016559	peroxisome fission	2	0.108	0.409	DNM1L/OPA1	endosomal transport	No
brown	GO:0034139	regulation of toll-like receptor 3 signaling pathway	2	0.108	0.409	HCFC2/PELI1	endosomal transport	No
brown	GO:0034397	telomere localization	2	0.108	0.409	TERF1/ATM	endosomal transport	No
brown	GO:0043508	negative regulation of JUN kinase activity	2	0.108	0.409	HIPK3/AIDA	endosomal transport	No
brown	GO:0043517	positive regulation of DNA damage response, signal transduction by p53 class mediator	2	0.108	0.409	ATM/ATR	endosomal transport	No
brown	GO:0045793	positive regulation of cell size	2	0.108	0.409	RB1CC1/ATP7A	endosomal transport	No
brown	GO:0046606	negative regulation of centrosome cycle	2	0.108	0.409	MDM1/KAT2B	endosomal transport	No
