## Supplemental Table S3 for "Pan-gastrointestinal prioritization links *LINC01094* to a colorectal cancer transcriptional state and replication-associated checkpoint activation" (part 2 of 3)

### Sheet: Table S3B (continued)
Table S3B. Gene Ontology enrichment analysis of network-prioritized WGCNA modules. This table provides Gene Ontology biological process enrichment results for network-prioritized pooled pan-GI WGCNA modules, including enriched terms, gene counts, P values, FDR-adjusted P values, contributing genes, and dominant module themes.
brown	GO:0048630	skeletal muscle tissue growth	2	0.108	0.409	RPS6KB1/VPS54	endosomal transport	No
brown	GO:0060148	positive regulation of post-transcriptional gene silencing	2	0.108	0.409	PUM2/FXR1	endosomal transport	No
brown	GO:0060442	branching involved in prostate gland morphogenesis	2	0.108	0.409	FRS2/FEM1B	endosomal transport	No
brown	GO:0061723	glycophagy	2	0.108	0.409	RB1CC1/ATG2B	endosomal transport	No
brown	GO:0071233	cellular response to L-leucine	2	0.108	0.409	UBR2/UBR1	endosomal transport	No
brown	GO:0071236	cellular response to antibiotic	2	0.108	0.409	MDM2/ATP7A	endosomal transport	No
brown	GO:0071257	cellular response to electrical stimulus	2	0.108	0.409	REST/PTEN	endosomal transport	No
brown	GO:0071394	cellular response to testosterone stimulus	2	0.108	0.409	SLC39A9/SIRT1	endosomal transport	No
brown	GO:0072015	podocyte development	2	0.108	0.409	NOTCH2/IQGAP1	endosomal transport	No
brown	GO:0072497	mesenchymal stem cell differentiation	2	0.108	0.409	GSK3B/REST	endosomal transport	No
brown	GO:0097400	interleukin-17-mediated signaling pathway	2	0.108	0.409	USP25/TRAF6	endosomal transport	No
brown	GO:0099519	dense core granule cytoskeletal transport	2	0.108	0.409	KIF1B/MECP2	endosomal transport	No
brown	GO:1900370	positive regulation of post-transcriptional gene silencing by RNA	2	0.108	0.409	PUM2/FXR1	endosomal transport	No
brown	GO:1901950	dense core granule transport	2	0.108	0.409	KIF1B/MECP2	endosomal transport	No
brown	GO:1902667	regulation of axon guidance	2	0.108	0.409	MYCBP2/KIF21A	endosomal transport	No
brown	GO:1902883	negative regulation of response to oxidative stress	2	0.108	0.409	USP25/MCTP1	endosomal transport	No
brown	GO:1903441	protein localization to ciliary membrane	2	0.108	0.409	IFT80/ARL13B	endosomal transport	No
brown	GO:1904396	regulation of neuromuscular junction development	2	0.108	0.409	MYCBP2/LIN7C	endosomal transport	No
brown	GO:2000049	positive regulation of cell-cell adhesion mediated by cadherin	2	0.108	0.409	TJP1/DENND6A	endosomal transport	No
brown	GO:2000321	positive regulation of T-helper 17 cell differentiation	2	0.108	0.409	MALT1/OPA1	endosomal transport	No
brown	GO:2000562	negative regulation of CD4-positive, alpha-beta T cell proliferation	2	0.108	0.409	CBLB/TWSG1	endosomal transport	No
brown	GO:2000637	positive regulation of miRNA-mediated gene silencing	2	0.108	0.409	PUM2/FXR1	endosomal transport	No
brown	GO:0060828	regulation of canonical Wnt signaling pathway	18	0.108	0.409	WNK1/GSK3B/UBR5/TNKS2/KPNA1/USP34/FOXO3/LATS1/APC/SCYL2/USP8/GNAQ/RBPJ/CSNK1G1/USP47/TBL1XR1/CTNND1/DDX3X	endosomal transport	No
brown	GO:0034612	response to tumor necrosis factor	16	0.108	0.41	MAP4K3/YTHDC2/SIRT1/MAPK1/DICER1/RPS6KB1/BIRC2/ERBIN/NFE2L2/FOXO3/TANK/ADAM10/SPPL2A/ADAM17/HIPK1/LIMS1	endosomal transport	No
brown	GO:0009615	response to virus	26	0.108	0.41	ZMYND11/RB1CC1/EIF2AK2/NT5C2/DDX17/HIF1A/UBE2W/ZC3HAV1/HCFC2/ATF2/LGALS8/ATG14/TANK/XPR1/LYST/EPG5/NCK1/MORC3/JAK1/SIN3A/DHX36/TRAF6/SETD2/TBK1/DDX3X/ERCC6	endosomal transport	No
brown	GO:0044782	cilium organization	26	0.108	0.41	IFT80/EXOC5/CDC14A/GSK3B/CDKL1/KIAA0586/CCP110/CILK1/RO60/DNAL1/TTLL5/SEPTIN7/USP9X/KIF3A/WDR44/CEP162/CEP350/MARCHF7/NEK1/ATMIN/CEP120/ARL13B/CEP135/RTTN/CEP97/CEP290	endosomal transport	No
brown	GO:0051099	positive regulation of binding	8	0.11	0.415	HIPK2/GSK3B/IDE/USP9X/RB1/TAF1/NMD3/TRAF6	endosomal transport	No
brown	GO:0046467	membrane lipid biosynthetic process	11	0.11	0.415	PIGB/ACER3/PRKAA1/UGCG/SAMD8/PPM1L/PIGX/SGMS2/B3GNT5/SGMS1/HACD2	endosomal transport	No
brown	GO:0044409	symbiont entry into host	10	0.111	0.417	EPS15/CBL/PIKFYVE/IDE/ZNF639/NUP153/ITGAV/XPR1/ITGB1/UVRAG	endosomal transport	No
brown	GO:0050868	negative regulation of T cell activation	10	0.111	0.417	UFL1/RC3H2/DLG1/CBLB/TWSG1/RC3H1/MARCHF7/SOCS5/PELI1/HLA-G	endosomal transport	No
brown	GO:0008608	attachment of spindle microtubules to kinetochore	5	0.111	0.417	SIRT1/KAT2B/APC/RB1/CENPC	endosomal transport	No
brown	GO:0051985	negative regulation of chromosome segregation	5	0.111	0.417	TPR/SIRT1/PRP4K/APC/ATM	endosomal transport	No
brown	GO:2000772	regulation of cellular senescence	5	0.111	0.417	SIRT1/BMPR1A/MORC3/PTEN/HLA-G	endosomal transport	No
brown	GO:2000316	regulation of T-helper 17 type immune response	4	0.111	0.418	RC3H2/RC3H1/MALT1/OPA1	endosomal transport	No
brown	GO:0010810	regulation of cell-substrate adhesion	15	0.111	0.418	VCL/PIK3CB/SLK/ATXN3/ROCK1/CLASP1/GSK3B/MACF1/BRAF/CLASP2/LIMS1/PTEN/WASHC2C/PEAK1/NF1	endosomal transport	No
brown	GO:0051235	maintenance of location	15	0.111	0.418	IBTK/VPS13D/FAM76B/SIRT1/ARHGAP21/PDE4D/ANKRD13C/AKAP9/ANK3/EPG5/MORC3/TAF3/TOPORS/UVRAG/POLR2M	endosomal transport	No
brown	GO:0043524	negative regulation of neuron apoptotic process	12	0.112	0.418	HIPK2/ROCK1/SIRT1/HIF1A/CPEB4/PIK3CA/IL6ST/VPS54/BRAF/PRKCI/MECP2/LIG4	endosomal transport	No
brown	GO:0045913	positive regulation of carbohydrate metabolic process	7	0.112	0.418	SIRT1/HIF1A/KAT2B/ARPP19/PRKAA1/ARNT/PPP4R3B	endosomal transport	No
brown	GO:0071357	cellular response to type I interferon	7	0.112	0.418	TANK/JAK1/SIN3A/PTPN11/TBK1/YTHDF3/GIGYF2	endosomal transport	No
brown	GO:0006979	response to oxidative stress	25	0.112	0.418	ALS2/RRM2B/TOP2B/SIRT1/HIF1A/SETX/PLEKHA1/UBE3A/KAT2B/ATF2/NFE2L2/FOXO3/PRKAA1/MDM2/ARNT/ATM/FER/USP25/ATP7A/SIN3A/ATP2A2/MCTP1/ERCC6L2/SP1/ERCC6	endosomal transport	No
brown	GO:0006582	melanin metabolic process	3	0.112	0.418	APPL1/ATP7A/OPN3	endosomal transport	No
brown	GO:0035336	long-chain fatty-acyl-CoA metabolic process	3	0.112	0.418	ACSL4/FAR1/HACD2	endosomal transport	No
brown	GO:0042953	lipoprotein transport	3	0.112	0.418	MIA2/MIA3/ZDHHC17	endosomal transport	No
brown	GO:0043371	negative regulation of CD4-positive, alpha-beta T cell differentiation	3	0.112	0.418	RC3H2/RC3H1/SOCS5	endosomal transport	No
brown	GO:0051152	positive regulation of smooth muscle cell differentiation	3	0.112	0.418	PIAS1/SIRT1/NOTCH2	endosomal transport	No
brown	GO:0072540	T-helper 17 cell lineage commitment	3	0.112	0.418	IL6ST/JAK1/OPA1	endosomal transport	No
brown	GO:1901623	regulation of lymphocyte chemotaxis	3	0.112	0.418	WNK1/ADAM10/ADAM17	endosomal transport	No
brown	GO:1903306	negative regulation of regulated secretory pathway	3	0.112	0.418	REST/RAP1B/BRAF	endosomal transport	No
brown	GO:0044773	mitotic DNA damage checkpoint signaling	6	0.113	0.42	FOXN3/ATF2/ATM/TAOK1/TOPBP1/GIGYF2	endosomal transport	No
brown	GO:2000401	regulation of lymphocyte migration	6	0.113	0.42	WNK1/MED23/ADAM10/ABL2/ADAM17/MIA3	endosomal transport	No
brown	GO:0048736	appendage development	13	0.117	0.432	RC3H2/IFT80/ATRX/BPNT2/BMPR1A/KAT2B/MED1/NOTCH2/VPS54/LNPK/MBNL1/NIPBL/BMPR2	endosomal transport	No
brown	GO:0051302	regulation of cell division	13	0.117	0.432	WNK1/PKN2/CDC14A/CCP110/KAT2B/BIRC6/NCOA3/GAREM1/AHCTF1/YEATS2/SETD2/PIK3R4/UVRAG	endosomal transport	No
brown	GO:0060173	limb development	13	0.117	0.432	RC3H2/IFT80/ATRX/BPNT2/BMPR1A/KAT2B/MED1/NOTCH2/VPS54/LNPK/MBNL1/NIPBL/BMPR2	endosomal transport	No
brown	GO:0007492	endoderm development	7	0.117	0.433	TNRC6A/BMPR1A/CDC73/RTF1/ITGAV/BPTF/SETD2	endosomal transport	No
brown	GO:0060541	respiratory system development	15	0.117	0.433	RC3H2/HIPK2/MAPK1/SMCHD1/PHF14/BMPR1A/CREB1/SEC24B/SAV1/ATP7A/RBPJ/MECP2/SP3/MAN1A2/BMPR2	endosomal transport	No
brown	GO:0099111	microtubule-based transport	15	0.117	0.433	KIF1B/IFT80/FBXW11/RAB21/HIF1A/SPG11/ARHGAP21/CILK1/KIF3A/ARL8B/KIF21A/FYCO1/MECP2/PURA/OPA1	endosomal transport	No
brown	GO:0006110	regulation of glycolytic process	5	0.117	0.433	HIF1A/KAT2B/PRKAA1/NCOR1/ARNT	endosomal transport	No
brown	GO:0006111	regulation of gluconeogenesis	5	0.117	0.433	SIRT1/KAT2B/ARPP19/RANBP2/PPP4R3B	endosomal transport	No
brown	GO:0010883	regulation of lipid storage	5	0.117	0.433	OSBPL8/SIRT1/ITGAV/FTO/OSBPL11	endosomal transport	No
brown	GO:0030811	regulation of nucleotide catabolic process	5	0.117	0.433	HIF1A/KAT2B/PRKAA1/NCOR1/ARNT	endosomal transport	No
brown	GO:0032387	negative regulation of intracellular transport	5	0.117	0.433	TPR/FAM76B/NUP153/YOD1/NF1	endosomal transport	No
brown	GO:0033121	regulation of purine nucleotide catabolic process	5	0.117	0.433	HIF1A/KAT2B/PRKAA1/NCOR1/ARNT	endosomal transport	No
brown	GO:0042987	amyloid precursor protein catabolic process	6	0.119	0.436	ROCK1/PICALM/ADAM10/ADAM17/DYRK1A/SP1	endosomal transport	No
brown	GO:1902808	positive regulation of cell cycle G1/S phase transition	6	0.119	0.436	ANKRD17/CDC73/MDM2/ADAM17/STXBP4/DDX3X	endosomal transport	No
brown	GO:0009167	purine ribonucleoside monophosphate metabolic process	4	0.119	0.436	DLG1/NT5C2/MAGI3/GMPS	endosomal transport	No
brown	GO:0032435	negative regulation of proteasomal ubiquitin-dependent protein catabolic process	4	0.119	0.436	USP9X/PHF20L1/TLK2/STYX	endosomal transport	No
brown	GO:0051125	regulation of actin nucleation	4	0.119	0.436	NCKAP1/WASHC2A/WASHC4/WASHC2C	endosomal transport	No
brown	GO:0060074	synapse maturation	4	0.119	0.436	ROCK1/AGO2/SNX27/PTEN	endosomal transport	No
brown	GO:1905898	positive regulation of response to endoplasmic reticulum stress	4	0.119	0.436	ATXN3/SIRT1/NFE2L2/NCK1	endosomal transport	No
brown	GO:0003300	cardiac muscle hypertrophy	8	0.119	0.436	ROCK1/MEF2A/IL6ST/TWF1/PDLIM5/ATP2A2/PAK2/INPP5F	endosomal transport	No
brown	GO:0051098	regulation of binding	14	0.12	0.436	RSF1/WAPL/HIPK2/ROCK1/GSK3B/BTAF1/IDE/USP9X/RB1/TAF1/NMD3/ATP2A2/TRAF6/STYX	endosomal transport	No
brown	GO:0046651	lymphocyte proliferation	19	0.121	0.436	KITLG/RC3H2/DLG1/SOS2/AHR/CBLB/SOS1/TWSG1/IL6ST/RC3H1/MARCHF7/ATM/NCK1/PCYT1A/MALT1/TRAF6/PURA/PELI1/HLA-G	endosomal transport	No
brown	GO:0030041	actin filament polymerization	11	0.121	0.436	NCKAP1/DLG1/SSH1/LATS1/TMOD3/SSH2/TWF1/FER/NCK1/RICTOR/WASHC2C	endosomal transport	No
brown	GO:0005980	glycogen catabolic process	3	0.123	0.436	RB1CC1/ATG2B/AGL	endosomal transport	No
brown	GO:0014829	vascular associated smooth muscle contraction	3	0.123	0.436	PIK3C2A/ATP2B1/ZDHHC21	endosomal transport	No
brown	GO:0019985	translesion synthesis	3	0.123	0.436	REV3L/POLK/REV1	endosomal transport	No
brown	GO:0021542	dentate gyrus development	3	0.123	0.436	FXR1/VPS13B/PTEN	endosomal transport	No
brown	GO:0034138	toll-like receptor 3 signaling pathway	3	0.123	0.436	HCFC2/TRAF6/PELI1	endosomal transport	No
brown	GO:0044550	secondary metabolite biosynthetic process	3	0.123	0.436	APPL1/ATP7A/OPN3	endosomal transport	No
brown	GO:0044872	lipoprotein localization	3	0.123	0.436	MIA2/MIA3/ZDHHC17	endosomal transport	No
brown	GO:0045624	positive regulation of T-helper cell differentiation	3	0.123	0.436	SOCS5/MALT1/OPA1	endosomal transport	No
brown	GO:0048011	neurotrophin TRK receptor signaling pathway	3	0.123	0.436	SOS1/PTPN11/ZDHHC17	endosomal transport	No
brown	GO:0051315	attachment of mitotic spindle microtubules to kinetochore	3	0.123	0.436	SIRT1/KAT2B/CENPC	endosomal transport	No
brown	GO:0090128	regulation of synapse maturation	3	0.123	0.436	ROCK1/AGO2/SNX27	endosomal transport	No
brown	GO:1900078	positive regulation of cellular response to insulin stimulus	3	0.123	0.436	OSBPL8/SIRT1/PTPN11	endosomal transport	No
brown	GO:1900227	positive regulation of NLRP3 inflammasome complex assembly	3	0.123	0.436	LATS1/NEK7/DDX3X	endosomal transport	No
brown	GO:1902455	negative regulation of stem cell population maintenance	3	0.123	0.436	ARID4A/ARID4B/SIN3A	endosomal transport	No
brown	GO:2000042	negative regulation of double-strand break repair via homologous recombination	3	0.123	0.436	RIF1/SMCHD1/KLHL15	endosomal transport	No
brown	GO:2000209	regulation of anoikis	3	0.123	0.436	ANKRD13C/PIK3CA/ITGB1	endosomal transport	No
brown	GO:0046328	regulation of JNK cascade	10	0.123	0.436	ZMYND11/RB1CC1/HIPK2/RNF13/FKTN/HIPK3/NCOR1/TAOK1/AIDA/PJA2	endosomal transport	No
brown	GO:0002327	immature B cell differentiation	2	0.123	0.436	ATM/FNIP1	endosomal transport	No
brown	GO:0002664	regulation of T cell tolerance induction	2	0.123	0.436	CBLB/HLA-G	endosomal transport	No
brown	GO:0003183	mitral valve morphogenesis	2	0.123	0.436	BMPR1A/BMPR2	endosomal transport	No
brown	GO:0006264	mitochondrial DNA replication	2	0.123	0.436	RRM2B/METTL4	endosomal transport	No
brown	GO:0006474	N-terminal protein amino acid acetylation	2	0.123	0.436	KAT2B/NAA50	endosomal transport	No
brown	GO:0006971	hypotonic response	2	0.123	0.436	CAB39/SLC12A6	endosomal transport	No
brown	GO:0010642	negative regulation of platelet-derived growth factor receptor signaling pathway	2	0.123	0.436	PHF14/PTPN12	endosomal transport	No
brown	GO:0010921	regulation of phosphatase activity	2	0.123	0.436	ROCK1/MTMR9	endosomal transport	No
brown	GO:0010960	magnesium ion homeostasis	2	0.123	0.436	TRPM7/ANK3	endosomal transport	No
brown	GO:0010992	ubiquitin recycling	2	0.123	0.436	IDE/VPS54	endosomal transport	No
brown	GO:0033235	positive regulation of protein sumoylation	2	0.123	0.436	PIAS1/ARNT	endosomal transport	No
brown	GO:0034342	response to type III interferon	2	0.123	0.436	EPG5/JAK1	endosomal transport	No
brown	GO:0034498	early endosome to Golgi transport	2	0.123	0.436	BLTP3B/ARL8B	endosomal transport	No
brown	GO:0035022	positive regulation of Rac protein signal transduction	2	0.123	0.436	ALS2/PIK3CB	endosomal transport	No
brown	GO:0036302	atrioventricular canal development	2	0.123	0.436	RBPJ/PTPN11	endosomal transport	No
brown	GO:0044828	negative regulation by host of viral genome replication	2	0.123	0.436	CCNK/SMC5	endosomal transport	No
brown	GO:0045838	positive regulation of membrane potential	2	0.123	0.436	ANK3/MFN1	endosomal transport	No
brown	GO:0045906	negative regulation of vasoconstriction	2	0.123	0.436	ITGB1/BMPR2	endosomal transport	No
brown	GO:0048680	positive regulation of axon regeneration	2	0.123	0.436	PUM2/BRAF	endosomal transport	No
brown	GO:0048853	forebrain morphogenesis	2	0.123	0.436	PTEN/NF1	endosomal transport	No
brown	GO:0061795	Golgi lumen acidification	2	0.123	0.436	UBE3A/ATP6V1A	endosomal transport	No
brown	GO:0070561	vitamin D receptor signaling pathway	2	0.123	0.436	NCOA3/MED1	endosomal transport	No
brown	GO:0070572	positive regulation of neuron projection regeneration	2	0.123	0.436	PUM2/BRAF	endosomal transport	No
brown	GO:0072310	glomerular epithelial cell development	2	0.123	0.436	NOTCH2/IQGAP1	endosomal transport	No
brown	GO:0075509	endocytosis involved in viral entry into host cell	2	0.123	0.436	EPS15/PIKFYVE	endosomal transport	No
brown	GO:0090158	endoplasmic reticulum membrane organization	2	0.123	0.436	ATL2/VCPIP1	endosomal transport	No
brown	GO:0097499	protein localization to non-motile cilium	2	0.123	0.436	IFT80/ARL13B	endosomal transport	No
brown	GO:1905671	regulation of lysosome organization	2	0.123	0.436	TMEM106B/FNIP1	endosomal transport	No
brown	GO:0001837	epithelial to mesenchymal transition	13	0.123	0.436	ROCK1/LRP6/CLASP1/GSK3B/DDX17/HIF1A/TGFBR1/FBXO11/CLASP2/TASOR/RBPJ/PTEN/USF3	endosomal transport	No
brown	GO:0022618	protein-RNA complex assembly	15	0.124	0.436	GCFC2/DICER1/SETX/LUC7L3/MDN1/PRP4K/SF3B1/AGO2/AGO3/SCAF11/DDX46/CELF1/ATM/ATR/PRPF39	endosomal transport	No
brown	GO:0045582	positive regulation of T cell differentiation	9	0.124	0.436	ARID1B/ZMIZ1/FOXO3/PBRM1/SOCS5/MALT1/ARID2/OPA1/HLA-G	endosomal transport	No
brown	GO:0071482	cellular response to light stimulus	9	0.124	0.436	SIRT1/POLK/MDM2/TAF1/USP47/DHX36/ATR/ERCC4/OPN3	endosomal transport	No
brown	GO:0008593	regulation of Notch signaling pathway	8	0.124	0.436	ZMIZ1/AAK1/IL6ST/ADAM10/BMP2K/PRKCI/NEPRO/SYNJ2BP	endosomal transport	No
brown	GO:1901992	positive regulation of mitotic cell cycle phase transition	8	0.124	0.436	RRM2B/ANKRD17/MDM2/TMOD3/RB1/ADAM17/SIN3A/DDX3X	endosomal transport	No
brown	GO:0046626	regulation of insulin receptor signaling pathway	6	0.125	0.437	OSBPL8/SIRT1/RPS6KB1/PRKAA1/NCK1/PTPN11	endosomal transport	No
brown	GO:1903008	organelle disassembly	6	0.125	0.437	UFL1/ASCC3/PRKAA1/NEMF/LTN1/GIGYF2	endosomal transport	No
brown	GO:2000134	negative regulation of G1/S transition of mitotic cell cycle	6	0.125	0.437	DLG1/CDC73/APC/RB1/PTEN/GIGYF2	endosomal transport	No
brown	GO:0045089	positive regulation of innate immune response	24	0.126	0.44	EIF2AK2/PUM2/ZC3HAV1/BIRC2/HCFC2/ERBIN/MED1/LATS1/ANKRD17/USP15/WASHC4/NEK7/EPG5/APPL1/OTUD4/AP1G1/SIN3A/TRAF6/PAK2/TBK1/PELI1/PJA2/HLA-G/DDX3X	endosomal transport	No
brown	GO:0061025	membrane fusion	13	0.127	0.444	HACE1/EEA1/SPG11/GOSR1/PIKFYVE/VAMP4/ARL8B/STX17/VPS8/VCPIP1/UVRAG/OPA1/UBXN2B	endosomal transport	No
brown	GO:0014912	negative regulation of smooth muscle cell migration	4	0.127	0.444	BMPR1A/NFE2L2/GNA13/NF1	endosomal transport	No
brown	GO:0032728	positive regulation of interferon-beta production	4	0.127	0.444	ZC3HAV1/PTPN11/TBK1/DDX3X	endosomal transport	No
brown	GO:0035136	forelimb morphogenesis	4	0.127	0.444	ATRX/VPS54/LNPK/NIPBL	endosomal transport	No
brown	GO:0045981	positive regulation of nucleotide metabolic process	4	0.127	0.444	HIF1A/KAT2B/PRKAA1/ARNT	endosomal transport	No
brown	GO:1900544	positive regulation of purine nucleotide metabolic process	4	0.127	0.444	HIF1A/KAT2B/PRKAA1/ARNT	endosomal transport	No
brown	GO:0034764	positive regulation of transmembrane transport	14	0.127	0.444	MEF2A/SENP1/OSBPL8/NFE2L2/RHOQ/AKAP9/ARPP19/ITGB1/ANK3/APPL1/BRAF/PRKCI/PTPN11/OPN3	endosomal transport	No
brown	GO:0051607	defense response to virus	20	0.127	0.444	ZMYND11/RB1CC1/EIF2AK2/NT5C2/DDX17/UBE2W/ZC3HAV1/HCFC2/ATG14/TANK/LYST/EPG5/NCK1/MORC3/SIN3A/DHX36/TRAF6/SETD2/TBK1/ERCC6	endosomal transport	No
brown	GO:0022406	membrane docking	7	0.128	0.445	ROCK1/EXOC5/EXOC8/ATG14/STX17/ATP2A2/CEP290	endosomal transport	No
brown	GO:0002429	immune response-activating cell surface receptor signaling pathway	21	0.128	0.447	UBR2/RC3H2/WNK1/MAPK1/PLEKHA1/PDE4D/CBLB/SOS1/PIK3CA/RC3H1/APPL1/BRAF/NCK1/MALT1/TRAF6/YES1/PAK2/TBK1/PELI1/PJA2/DENND1B	endosomal transport	No
brown	GO:0051651	maintenance of location in cell	14	0.131	0.454	IBTK/VPS13D/FAM76B/SIRT1/ARHGAP21/PDE4D/ANKRD13C/AKAP9/ANK3/MORC3/TAF3/TOPORS/UVRAG/POLR2M	endosomal transport	No
brown	GO:0032272	negative regulation of protein polymerization	6	0.131	0.454	SSH1/TMOD3/SSH2/TWF1/DYRK1A/WASHC2C	endosomal transport	No
brown	GO:0051898	negative regulation of phosphatidylinositol 3-kinase/protein kinase B signal transduction	6	0.131	0.454	PIK3CB/DLG1/SIRT1/PLEKHA1/PTEN/HLA-G	endosomal transport	No
brown	GO:0051960	regulation of nervous system development	27	0.131	0.455	UFL1/DIP2B/HLTF/DLG1/RAB21/REST/MTMR2/HIF1A/DICER1/BMPR1A/FXR1/DOCK7/MACF1/IL6ST/RB1/GOLGA4/ITGB1/BRAF/PRKCI/HOOK3/MECP2/PTEN/EIF2AK3/LIG4/DHX36/NF1/BMPR2	endosomal transport	No
brown	GO:0019079	viral genome replication	9	0.133	0.459	KPNA6/YTHDC2/EIF2AK2/PKN2/TOP2B/CCNK/ZC3HAV1/SMC5/DDX3X	endosomal transport	No
brown	GO:0045446	endothelial cell differentiation	9	0.133	0.459	VCL/ROCK1/TJP1/PDE4D/RAP1B/RBPJ/CLIC4/ZDHHC21/BMPR2	endosomal transport	No
brown	GO:0002837	regulation of immune response to tumor cell	3	0.133	0.459	UFL1/AHR/PRKAA1	endosomal transport	No
brown	GO:0003181	atrioventricular valve morphogenesis	3	0.133	0.459	BMPR1A/MDM2/BMPR2	endosomal transport	No
brown	GO:0009251	glucan catabolic process	3	0.133	0.459	RB1CC1/ATG2B/AGL	endosomal transport	No
brown	GO:0021846	cell proliferation in forebrain	3	0.133	0.459	DOCK7/HOOK3/CEP120	endosomal transport	No
brown	GO:0044827	modulation by host of viral genome replication	3	0.133	0.459	YTHDC2/CCNK/SMC5	endosomal transport	No
brown	GO:0048745	smooth muscle tissue development	3	0.133	0.459	DLG1/TIPARP/NF1	endosomal transport	No
brown	GO:0070102	interleukin-6-mediated signaling pathway	3	0.133	0.459	IL6ST/FER/JAK1	endosomal transport	No
brown	GO:0141087	positive regulation of inflammasome-mediated signaling pathway	3	0.133	0.459	LATS1/NEK7/DDX3X	endosomal transport	No
brown	GO:1901679	nucleotide transmembrane transport	3	0.133	0.459	SHOC2/SLC25A36/LRRC8B	endosomal transport	No
brown	GO:1903859	regulation of dendrite extension	3	0.133	0.459	SPAG9/MECP2/ITSN2	endosomal transport	No
brown	GO:0014897	striated muscle hypertrophy	8	0.134	0.46	ROCK1/MEF2A/IL6ST/TWF1/PDLIM5/ATP2A2/PAK2/INPP5F	endosomal transport	No
brown	GO:1901222	regulation of non-canonical NF-kappaB signal transduction	8	0.134	0.46	EIF2AK2/RC3H2/BIRC2/SASH1/AGO3/RC3H1/UACA/DDX3X	endosomal transport	No
brown	GO:0051091	positive regulation of DNA-binding transcription factor activity	13	0.134	0.461	EIF2AK2/HIPK2/LRP6/ERC1/RPS6KA5/ATF2/CLOCK/TAF1/FER/PRKCI/PTEN/MALT1/TRAF6	endosomal transport	No
brown	GO:1904018	positive regulation of vasculature development	13	0.134	0.461	WNK1/HIPK2/SIRT1/HIF1A/TJP1/TGFBR1/SASH1/NFE2L2/AGO2/ITGB1/JAK1/HIPK1/SP1	endosomal transport	No
brown	GO:0002360	T cell lineage commitment	4	0.136	0.463	IL6ST/BRAF/JAK1/OPA1	endosomal transport	No
brown	GO:0009126	purine nucleoside monophosphate metabolic process	4	0.136	0.463	DLG1/NT5C2/MAGI3/GMPS	endosomal transport	No
brown	GO:0036297	interstrand cross-link repair	4	0.136	0.463	MCM9/ATR/ERCC4/ERCC6L2	endosomal transport	No
brown	GO:0060391	positive regulation of SMAD protein signal transduction	4	0.136	0.463	TGFBR1/BMPR1A/TWSG1/BMPR2	endosomal transport	No
brown	GO:0060999	positive regulation of dendritic spine development	4	0.136	0.463	MAPK6/C21orf91/MECP2/DHX36	endosomal transport	No
brown	GO:0099563	modification of synaptic structure	4	0.136	0.463	REST/RAP1B/MRTFB/ZDHHC17	endosomal transport	No
brown	GO:1903115	regulation of actin filament-based movement	4	0.136	0.463	DLG1/PDE4D/AKAP9/ATP2A2	endosomal transport	No
brown	GO:0042327	positive regulation of phosphorylation	26	0.136	0.463	ALS2/KITLG/FNIP2/TAB2/SIRT1/MAPK1/SASH1/DOCK7/ATG14/AKAP9/LATS1/CAB39/IQGAP1/ETAA1/ADAM17/BRAF/RICTOR/TRAF6/YES1/PTPN11/PAK2/DIPK2A/TBK1/DDX3X/FNIP1/ERCC6	endosomal transport	No
brown	GO:0042113	B cell activation	18	0.136	0.465	TOP2B/RIF1/PHF14/AHR/SWAP70/NOTCH2/RC3H1/RABL3/ATM/ITGB1/ADAM17/PCYT1A/RBPJ/MALT1/SP3/LIG4/PELI1/FNIP1	endosomal transport	No
brown	GO:0044774	mitotic DNA integrity checkpoint signaling	6	0.137	0.466	FOXN3/ATF2/ATM/TAOK1/TOPBP1/GIGYF2	endosomal transport	No
brown	GO:0007612	learning	11	0.137	0.467	UBA6/PIAS1/HIF1A/UBE3A/TANC1/KMT2A/ITGB1/BRAF/SYNJ1/MECP2/NF1	endosomal transport	No
brown	GO:0030042	actin filament depolymerization	5	0.138	0.468	PIK3CA/SWAP70/TMOD3/TWF1/WASHC2C	endosomal transport	No
brown	GO:0030837	negative regulation of actin filament polymerization	5	0.138	0.468	SSH1/TMOD3/SSH2/TWF1/WASHC2C	endosomal transport	No
brown	GO:0045010	actin nucleation	5	0.138	0.468	NCKAP1/WASHC2A/WASHC4/JMY/WASHC2C	endosomal transport	No
brown	GO:0061756	leukocyte adhesion to vascular endothelial cell	5	0.138	0.468	ROCK1/NFAT5/ITGB1/TRAF6/ZDHHC21	endosomal transport	No
brown	GO:0072132	mesenchyme morphogenesis	5	0.138	0.468	TGFBR1/BMPR1A/APC/MDM2/RBPJ	endosomal transport	No
brown	GO:0001938	positive regulation of endothelial cell proliferation	8	0.139	0.468	SIRT1/HIF1A/TGFBR1/ARNT/ADAM17/RICTOR/SP1/NF1	endosomal transport	No
brown	GO:0048738	cardiac muscle tissue development	16	0.139	0.468	MEF2A/TGFBR1/BMPR1A/SMAD5/CREB1/MED1/NOTCH2/ITGB1/SAV1/PDLIM5/FRS2/RBPJ/MECP2/AKAP13/DIPK2A/ARID2	endosomal transport	No
brown	GO:0000054	ribosomal subunit export from nucleus	2	0.14	0.468	MDN1/NMD3	endosomal transport	No
brown	GO:0001921	positive regulation of receptor recycling	2	0.14	0.468	EPS15/INPP5F	endosomal transport	No
brown	GO:0002467	germinal center formation	2	0.14	0.468	RC3H1/ADAM17	endosomal transport	No
brown	GO:0003174	mitral valve development	2	0.14	0.468	BMPR1A/BMPR2	endosomal transport	No
brown	GO:0032486	Rap protein signal transduction	2	0.14	0.468	CBL/RAP1B	endosomal transport	No
brown	GO:0033750	ribosome localization	2	0.14	0.468	MDN1/NMD3	endosomal transport	No
brown	GO:0038180	nerve growth factor signaling pathway	2	0.14	0.468	SHOC2/KIDINS220	endosomal transport	No
brown	GO:0043922	negative regulation by host of viral transcription	2	0.14	0.468	REST/ZNF639	endosomal transport	No
brown	GO:0051124	synaptic assembly at neuromuscular junction	2	0.14	0.468	MYCBP2/LIN7C	endosomal transport	No
brown	GO:0060816	random inactivation of X chromosome	2	0.14	0.468	RLIM/SUZ12	endosomal transport	No
brown	GO:0070986	left/right axis specification	2	0.14	0.468	NOTCH2/ARL13B	endosomal transport	No
brown	GO:0098792	xenophagy	2	0.14	0.468	LGALS8/TBK1	endosomal transport	No
brown	GO:1904321	response to forskolin	2	0.14	0.468	AHR/CREB1	endosomal transport	No
brown	GO:1904322	cellular response to forskolin	2	0.14	0.468	AHR/CREB1	endosomal transport	No
brown	GO:1904380	endoplasmic reticulum mannose trimming	2	0.14	0.468	EDEM3/UGGT1	endosomal transport	No
brown	GO:2000303	regulation of ceramide biosynthetic process	2	0.14	0.468	PRKAA1/SAMD8	endosomal transport	No
brown	GO:0007626	locomotory behavior	14	0.141	0.473	ALS2/UBA6/HIPK2/SPG11/UBE3A/STRN/NCOA2/ZFHX3/NCOR1/ATP7A/MECP2/PTEN/INPP5F/GIGYF2	endosomal transport	No
brown	GO:0007043	cell-cell junction assembly	11	0.141	0.473	SLC39A9/VCL/PKN2/ROCK1/DLG1/TJP1/STRN/APC/FER/HIPK1/PAK2	endosomal transport	No
brown	GO:0002090	regulation of receptor internalization	6	0.143	0.474	ANKRD13A/MTMR2/CBLB/MKLN1/TBC1D5/MDM2	endosomal transport	No
brown	GO:0021879	forebrain neuron differentiation	6	0.143	0.474	ZMIZ1/ZSWIM6/SCYL2/C21orf91/ATP7A/SIN3A	endosomal transport	No
brown	GO:0042698	ovulation cycle	6	0.143	0.474	NCOA1/SIRT1/PLEKHA1/FOXO3/SCAPER/NRIP1	endosomal transport	No
brown	GO:1904888	cranial skeletal system development	6	0.143	0.474	FOXN3/NDST1/TGFBR1/RIC1/NIPBL/SETD2	endosomal transport	No
brown	GO:0050769	positive regulation of neurogenesis	15	0.144	0.474	UFL1/RAB21/HIF1A/DICER1/FXR1/MACF1/IL6ST/GOLGA4/ITGB1/BRAF/PRKCI/MECP2/LIG4/DHX36/BMPR2	endosomal transport	No
brown	GO:0014896	muscle hypertrophy	8	0.144	0.474	ROCK1/MEF2A/IL6ST/TWF1/PDLIM5/ATP2A2/PAK2/INPP5F	endosomal transport	No
brown	GO:0006346	DNA methylation-dependent constitutive heterochromatin formation	4	0.144	0.474	SIRT1/SPIN1/KMT2A/ATF7IP	endosomal transport	No
brown	GO:0016202	regulation of striated muscle tissue development	4	0.144	0.474	RPS6KB1/CREB1/PRKAA1/MRTFB	endosomal transport	No
brown	GO:0032570	response to progesterone	4	0.144	0.474	NCOA1/UBE3A/NCOA2/VPS54	endosomal transport	No
brown	GO:1900225	regulation of NLRP3 inflammasome complex assembly	4	0.144	0.474	EIF2AK2/LATS1/NEK7/DDX3X	endosomal transport	No
brown	GO:1905168	positive regulation of double-strand break repair via homologous recombination	4	0.144	0.474	MBTD1/ARID2/PELI1/ERCC6	endosomal transport	No
brown	GO:0000303	response to superoxide	3	0.144	0.474	NFE2L2/ATP7A/ERCC6	endosomal transport	No
brown	GO:0002726	positive regulation of T cell cytokine production	3	0.144	0.474	MALT1/TRAF6/DENND1B	endosomal transport	No
brown	GO:0002834	regulation of response to tumor cell	3	0.144	0.474	UFL1/AHR/PRKAA1	endosomal transport	No
brown	GO:0003209	cardiac atrium morphogenesis	3	0.144	0.474	SOS1/NOTCH2/BMPR2	endosomal transport	No
brown	GO:0003272	endocardial cushion formation	3	0.144	0.474	TGFBR1/BMPR1A/RBPJ	endosomal transport	No
brown	GO:0006353	DNA-templated transcription termination	3	0.144	0.474	WNK1/SETX/SCAF8	endosomal transport	No
brown	GO:0006390	mitochondrial transcription	3	0.144	0.474	METTL4/FOXO3/PRKAA1	endosomal transport	No
brown	GO:0010592	positive regulation of lamellipodium assembly	3	0.144	0.474	NCKAP1/PIK3CA/ATP7A	endosomal transport	No
brown	GO:0010818	T cell chemotaxis	3	0.144	0.474	WNK1/ADAM10/ADAM17	endosomal transport	No
brown	GO:0034643	establishment of mitochondrion localization, microtubule-mediated	3	0.144	0.474	KIF1B/HIF1A/OPA1	endosomal transport	No
brown	GO:0047497	mitochondrion transport along microtubule	3	0.144	0.474	KIF1B/HIF1A/OPA1	endosomal transport	No
brown	GO:0060117	auditory receptor cell development	3	0.144	0.474	SLC4A7/REST/SEC24B	endosomal transport	No
brown	GO:0060575	intestinal epithelial cell differentiation	3	0.144	0.474	HIF1A/IL6ST/SAV1	endosomal transport	No
brown	GO:1902894	negative regulation of miRNA transcription	3	0.144	0.474	REST/HIF1A/NCOR1	endosomal transport	No
brown	GO:1904753	negative regulation of vascular associated smooth muscle cell migration	3	0.144	0.474	NFE2L2/GNA13/NF1	endosomal transport	No
brown	GO:0031623	receptor internalization	10	0.145	0.475	PICALM/ANKRD13A/EPS15/MTMR2/CBLB/MKLN1/TBC1D5/MDM2/SCYL2/ITGB1	endosomal transport	No
brown	GO:0002088	lens development in camera-type eye	7	0.145	0.475	HIPK2/DLG1/CRYBG3/TGFBR1/MED1/HIPK1/FRS2	endosomal transport	No
brown	GO:0055017	cardiac muscle tissue growth	7	0.145	0.475	TGFBR1/BMPR1A/SAV1/PDLIM5/RBPJ/DIPK2A/ARID2	endosomal transport	No
brown	GO:0031333	negative regulation of protein-containing complex assembly	10	0.149	0.489	GSK3B/SSH1/BIRC2/TMOD3/SSH2/TWF1/DYRK1A/WASHC2C/AIDA/DDX3X	endosomal transport	No
brown	GO:0045806	negative regulation of endocytosis	6	0.15	0.49	PICALM/ANKRD13A/MTMR2/ITGAV/APPL1/MCTP1	endosomal transport	No
brown	GO:1903578	regulation of ATP metabolic process	6	0.15	0.49	DNM1L/HIF1A/KAT2B/PRKAA1/NCOR1/ARNT	endosomal transport	No
brown	GO:0070663	regulation of leukocyte proliferation	17	0.151	0.493	KITLG/DLG1/MAPK1/SOS2/AHR/CBLB/SOS1/TWSG1/IL6ST/RC3H1/MARCHF7/ATM/NCK1/TRAF6/NF1/PELI1/HLA-G	endosomal transport	No
brown	GO:0050679	positive regulation of epithelial cell proliferation	14	0.152	0.493	SIRT1/HIF1A/TGFBR1/BMPR1A/MED1/NOTCH2/ARNT/ADAM17/RICTOR/ATP7A/STXBP4/RBPJ/SP1/NF1	endosomal transport	No
brown	GO:0006906	vesicle fusion	9	0.152	0.493	EEA1/SPG11/GOSR1/PIKFYVE/VAMP4/ARL8B/STX17/VPS8/UVRAG	endosomal transport	No
brown	GO:0009185	ribonucleoside diphosphate metabolic process	9	0.152	0.493	RRM2B/DLG1/MAGI3/HIF1A/KAT2B/PRKAA1/NCOR1/ARNT/ENTPD7	endosomal transport	No
brown	GO:0072089	stem cell proliferation	9	0.152	0.493	KITLG/EIF2AK2/IFT80/TGFBR1/AGO3/KAT7/RBPJ/LIG4/NF1	endosomal transport	No
brown	GO:0045088	regulation of innate immune response	28	0.153	0.493	EIF2AK2/PUM2/ZC3HAV1/BIRC2/HCFC2/ERBIN/NFE2L2/MED1/LATS1/ANKRD17/USP15/WASHC4/NEK7/EPG5/APPL1/OTUD4/AP1G1/SIN3A/TRAF6/PTPN11/PAK2/TBK1/YTHDF3/PELI1/PJA2/GIGYF2/HLA-G/DDX3X	endosomal transport	No
brown	GO:0043523	regulation of neuron apoptotic process	16	0.153	0.493	HIPK2/ROCK1/GSK3B/SIRT1/HIF1A/CPEB4/FOXO3/PIK3CA/IL6ST/VPS54/ATM/BRAF/PRKCI/MECP2/LIG4/NF1	endosomal transport	No
brown	GO:0051938	L-glutamate import	4	0.153	0.493	SLC38A2/VPS54/ITGB1/NF1	endosomal transport	No
brown	GO:0007015	actin filament organization	27	0.153	0.493	NCKAP1/ROCK1/CLASP1/DLG1/SSH1/WASHC2A/TJP1/TGFBR1/ALMS1/RHOQ/PIK3CA/LATS1/SWAP70/WASHC4/TMOD3/IQGAP1/SSH2/TWF1/FER/JMY/BRAF/NCK1/CLASP2/PRKCI/RICTOR/WASHC2C/PAK2	endosomal transport	No
brown	GO:0071826	protein-RNA complex organization	15	0.155	0.493	GCFC2/DICER1/SETX/LUC7L3/MDN1/PRP4K/SF3B1/AGO2/AGO3/SCAF11/DDX46/CELF1/ATM/ATR/PRPF39	endosomal transport	No
brown	GO:0090100	positive regulation of transmembrane receptor protein serine/threonine kinase signaling pathway	8	0.155	0.493	HIPK2/TGFBR1/BMPR1A/TWSG1/NOTCH2/RNF111/RBPJ/BMPR2	endosomal transport	No
brown	GO:0000272	polysaccharide catabolic process	3	0.156	0.493	RB1CC1/ATG2B/AGL	endosomal transport	No
brown	GO:0000305	response to oxygen radical	3	0.156	0.493	NFE2L2/ATP7A/ERCC6	endosomal transport	No
brown	GO:0001773	myeloid dendritic cell activation	3	0.156	0.493	NOTCH2/RBPJ/TRAF6	endosomal transport	No
brown	GO:0002295	T-helper cell lineage commitment	3	0.156	0.493	IL6ST/JAK1/OPA1	endosomal transport	No
brown	GO:0010039	response to iron ion	3	0.156	0.493	HIF1A/MDM2/ATP7A	endosomal transport	No
brown	GO:0021952	central nervous system projection neuron axonogenesis	3	0.156	0.493	MYCBP2/SPG11/FBXO45	endosomal transport	No
brown	GO:0022011	myelination in peripheral nervous system	3	0.156	0.493	PALS1/DICER1/NF1	endosomal transport	No
brown	GO:0032292	peripheral nervous system axon ensheathment	3	0.156	0.493	PALS1/DICER1/NF1	endosomal transport	No
brown	GO:0035020	regulation of Rac protein signal transduction	3	0.156	0.493	ALS2/PIK3CB/NF1	endosomal transport	No
brown	GO:0042634	regulation of hair cycle	3	0.156	0.493	CLOCK/MYSM1/NIPBL	endosomal transport	No
brown	GO:0045742	positive regulation of epidermal growth factor receptor signaling pathway	3	0.156	0.493	CBL/SOS1/ADAM17	endosomal transport	No
brown	GO:0060479	lung cell differentiation	3	0.156	0.493	CREB1/SAV1/RBPJ	endosomal transport	No
brown	GO:0060487	lung epithelial cell differentiation	3	0.156	0.493	CREB1/SAV1/RBPJ	endosomal transport	No
brown	GO:0061744	motor behavior	3	0.156	0.493	SPG11/PRKAA1/VPS54	endosomal transport	No
brown	GO:0098901	regulation of cardiac muscle cell action potential	3	0.156	0.493	DLG1/AKAP9/ATP2A2	endosomal transport	No
brown	GO:1901201	regulation of extracellular matrix assembly	3	0.156	0.493	CLASP1/TGFBR1/CLASP2	endosomal transport	No
brown	GO:1902473	regulation of protein localization to synapse	3	0.156	0.493	DLG1/ADAM10/TRAF6	endosomal transport	No
brown	GO:2000353	positive regulation of endothelial cell apoptotic process	3	0.156	0.493	FOXO3/PRKCI/HLA-G	endosomal transport	No
brown	GO:0002819	regulation of adaptive immune response	14	0.156	0.493	UFL1/RC3H2/RIF1/SIRT1/AHR/PRKAA1/IL6ST/RC3H1/SOCS5/MALT1/TRAF6/OPA1/HLA-G/DENND1B	endosomal transport	No
brown	GO:0000722	telomere maintenance via recombination	2	0.156	0.493	ERCC4/SMC5	endosomal transport	No
brown	GO:0001711	endodermal cell fate commitment	2	0.156	0.493	CDC73/RTF1	endosomal transport	No
brown	GO:0002517	T cell tolerance induction	2	0.156	0.493	CBLB/HLA-G	endosomal transport	No
brown	GO:0003198	epithelial to mesenchymal transition involved in endocardial cushion formation	2	0.156	0.493	TGFBR1/RBPJ	endosomal transport	No
brown	GO:0006620	post-translational protein targeting to endoplasmic reticulum membrane	2	0.156	0.493	SEC62/SGTB	endosomal transport	No
brown	GO:0010889	regulation of triglyceride storage	2	0.156	0.493	OSBPL8/OSBPL11	endosomal transport	No
brown	GO:0032352	positive regulation of hormone metabolic process	2	0.156	0.493	HIF1A/ARNT	endosomal transport	No
brown	GO:0032688	negative regulation of interferon-beta production	2	0.156	0.493	MORC3/REL	endosomal transport	No
brown	GO:0035865	cellular response to potassium ion	2	0.156	0.493	NEK7/MECP2	endosomal transport	No
brown	GO:0036446	myofibroblast differentiation	2	0.156	0.493	TGFBR1/RB1	endosomal transport	No
brown	GO:0044027	negative regulation of gene expression via chromosomal CpG island methylation	2	0.156	0.493	MECP2/ZNF445	endosomal transport	No
brown	GO:0048820	hair follicle maturation	2	0.156	0.493	RBPJ/NF1	endosomal transport	No
brown	GO:0060033	anatomical structure regression	2	0.156	0.493	BMPR1A/SMAD5	endosomal transport	No
brown	GO:0060413	atrial septum morphogenesis	2	0.156	0.493	NOTCH2/BMPR2	endosomal transport	No
brown	GO:0060746	parental behavior	2	0.156	0.493	ZFX/PTEN	endosomal transport	No
brown	GO:0070142	synaptic vesicle budding	2	0.156	0.493	PICALM/AP1G1	endosomal transport	No
brown	GO:0070424	regulation of nucleotide-binding domain, leucine rich repeat containing receptor signaling pathway	2	0.156	0.493	BIRC2/ERBIN	endosomal transport	No
brown	GO:0090153	regulation of sphingolipid biosynthetic process	2	0.156	0.493	PRKAA1/SAMD8	endosomal transport	No
brown	GO:0090235	regulation of metaphase plate congression	2	0.156	0.493	SIRT1/KAT2B	endosomal transport	No
brown	GO:0097531	mast cell migration	2	0.156	0.493	KITLG/SWAP70	endosomal transport	No
brown	GO:0150011	regulation of neuron projection arborization	2	0.156	0.493	MYO9A/MACF1	endosomal transport	No
brown	GO:1902166	negative regulation of intrinsic apoptotic signaling pathway in response to DNA damage by p53 class mediator	2	0.156	0.493	SIRT1/MARCHF7	endosomal transport	No
brown	GO:2000232	regulation of rRNA processing	2	0.156	0.493	KAT2B/HEATR1	endosomal transport	No
brown	GO:2000320	negative regulation of T-helper 17 cell differentiation	2	0.156	0.493	RC3H2/RC3H1	endosomal transport	No
brown	GO:2000671	regulation of motor neuron apoptotic process	2	0.156	0.493	ROCK1/VPS54	endosomal transport	No
brown	GO:1904377	positive regulation of protein localization to cell periphery	6	0.156	0.493	ATP2C1/PIAS1/DLG1/ITGB1/CNST/PRKCI	endosomal transport	No
brown	GO:0021766	hippocampus development	7	0.157	0.493	UBA6/GSK3B/NCOA1/FXR1/VPS13B/MECP2/PTEN	endosomal transport	No
brown	GO:0030641	regulation of cellular pH	7	0.157	0.493	SLC4A7/MAPK1/TMEM106B/UBE3A/ATP6V1A/CLIC4/DMXL1	endosomal transport	No
brown	GO:1904951	positive regulation of establishment of protein localization	20	0.157	0.493	ATP2C1/TPR/ACSL4/GSK3B/DNM1L/HIF1A/UBR5/PRP4K/SEC24A/PRKAA1/MDM2/CTDSPL2/NPEPPS/ANK3/CNST/ICE1/CEP295/CEP120/CEP135/CEP290	endosomal transport	No
brown	GO:0030336	negative regulation of cell migration	23	0.157	0.494	ARID4A/VCL/ARID4B/CLASP1/GSK3B/OSBPL8/TGFBR1/BMPR1A/NFE2L2/FOXO3/GNA13/MIA3/BRAF/CLASP2/MECP2/SIN3A/CLIC4/PTEN/SRGAP2C/MCTP1/ARID2/NF1/SYNJ2BP	endosomal transport	No
brown	GO:0048762	mesenchymal cell differentiation	17	0.158	0.495	KITLG/ROCK1/LRP6/CLASP1/GSK3B/MAPK1/DDX17/HIF1A/TGFBR1/BMPR1A/FBXO11/CLASP2/TASOR/RBPJ/PTEN/USF3/PHACTR4	endosomal transport	No
brown	GO:0045861	negative regulation of proteolysis	11	0.159	0.499	HIPK2/ROCK1/USP14/USP9X/PHF20L1/MDM2/MARCHF7/TLK2/TAF1/USP25/STYX	endosomal transport	No
brown	GO:0051090	regulation of DNA-binding transcription factor activity	20	0.16	0.501	UFL1/EIF2AK2/HIPK2/LRP6/KDM5A/PIAS2/ERC1/SIRT1/RPS6KA5/ERBIN/ATF2/CLOCK/RB1/TAF1/FER/PRKCI/TAF3/PTEN/MALT1/TRAF6	endosomal transport	No
brown	GO:0051293	establishment of spindle localization	5	0.161	0.504	FBXW11/CLASP1/ITGB1/CLASP2/UBXN2B	endosomal transport	No
brown	GO:0007369	gastrulation	13	0.161	0.506	WNK1/CLASP1/BMPR1A/TWSG1/CDC73/RTF1/ITGAV/ITGB1/CLASP2/TASOR/FRS2/SETD2/BMPR2	endosomal transport	No
brown	GO:0000184	nuclear-transcribed mRNA catabolic process, nonsense-mediated decay	4	0.162	0.506	RC3H1/UPF2/SMG1/DCP2	endosomal transport	No
brown	GO:0003176	aortic valve development	4	0.162	0.506	ROCK1/RB1/RBPJ/BMPR2	endosomal transport	No
brown	GO:0006284	base-excision repair	4	0.162	0.506	FAM168A/TDG/USP47/ERCC6	endosomal transport	No
brown	GO:0048701	embryonic cranial skeleton morphogenesis	4	0.162	0.506	NDST1/TGFBR1/NIPBL/SETD2	endosomal transport	No
brown	GO:0060338	regulation of type I interferon-mediated signaling pathway	4	0.162	0.506	PTPN11/TBK1/YTHDF3/GIGYF2	endosomal transport	No
brown	GO:0071402	cellular response to lipoprotein particle stimulus	4	0.162	0.506	ITGB1/ADAM17/MIA3/SOCS5	endosomal transport	No
brown	GO:0090148	membrane fission	4	0.162	0.506	EXOC5/DNM1L/STAM2/EXOC8	endosomal transport	No
brown	GO:1901861	regulation of muscle tissue development	4	0.162	0.506	RPS6KB1/CREB1/PRKAA1/MRTFB	endosomal transport	No
brown	GO:2000106	regulation of leukocyte apoptotic process	7	0.163	0.506	KITLG/PIK3CB/SIRT1/HIF1A/ADAM17/NF1/FNIP1	endosomal transport	No
brown	GO:0017157	regulation of exocytosis	12	0.163	0.506	CLASP1/RAB21/REST/SNX4/RAP1B/PREPL/BRAF/CLASP2/AP1G1/RAB33B/FBXO45/ATP2A2	endosomal transport	No
brown	GO:0060070	canonical Wnt signaling pathway	20	0.163	0.507	WNK1/LRP6/GSK3B/UBR5/TNKS2/KPNA1/USP34/FOXO3/LATS1/APC/SCYL2/USP8/GNAQ/RBPJ/CSNK1G1/USP47/PTEN/TBL1XR1/CTNND1/DDX3X	endosomal transport	No
brown	GO:0043536	positive regulation of blood vessel endothelial cell migration	6	0.163	0.507	PIK3C2A/SIRT1/HIF1A/NFE2L2/ADAM17/SP1	endosomal transport	No
brown	GO:0007269	neurotransmitter secretion	10	0.163	0.507	RAP1B/SLC38A2/PREPL/LIN7C/BRAF/SYNJ1/FBXO45/ATP2A2/MCTP1/NF1	endosomal transport	No
brown	GO:0099643	signal release from synapse	10	0.163	0.507	RAP1B/SLC38A2/PREPL/LIN7C/BRAF/SYNJ1/FBXO45/ATP2A2/MCTP1/NF1	endosomal transport	No
brown	GO:0000280	nuclear division	26	0.164	0.51	UBR2/TPR/WAPL/CLASP1/TOP2B/CDC14A/SIRT1/CEP192/SMC3/PRP4K/KAT2B/STAG1/APC/RB1/CENPC/PHIP/TERF1/ATM/CLASP2/NIPBL/REEP3/MARF1/PTEN/ERCC4/CEP97/UBXN2B	endosomal transport	No
brown	GO:0001935	endothelial cell proliferation	13	0.166	0.514	SLC39A9/PIK3CB/DLG1/SIRT1/HIF1A/TGFBR1/ARNT/ADAM17/RICTOR/SP1/NF1/BMPR2/SYNJ2BP	endosomal transport	No
brown	GO:0007281	germ cell development	23	0.166	0.514	ZFX/ARID4A/YTHDC2/ARID4B/PSME4/AFF4/FBXW11/EIF4G3/TUT7/GMCL1/RPS6KB1/SMAD5/FXR1/FOXO3/TTLL5/PIK3CA/VPS13B/CELF1/ATM/FER/H3-3A/MARF1/MECP2	endosomal transport	No
brown	GO:1901342	regulation of vasculature development	22	0.166	0.514	PIK3CB/WNK1/HIPK2/ROCK1/SIRT1/HIF1A/TJP1/TGFBR1/SASH1/ATF2/NFE2L2/AGO2/ADAM10/ITGB1/JAK1/HIPK1/MECP2/SP1/NF1/HLA-G/SYNJ2BP/GTF2I	endosomal transport	No
brown	GO:0002507	tolerance induction	3	0.167	0.515	CBLB/MARCHF7/HLA-G	endosomal transport	No
brown	GO:0003171	atrioventricular valve development	3	0.167	0.515	BMPR1A/MDM2/BMPR2	endosomal transport	No
brown	GO:0032801	receptor catabolic process	3	0.167	0.515	MTMR2/PIK3R4/UVRAG	endosomal transport	No
brown	GO:0045672	positive regulation of osteoclast differentiation	3	0.167	0.515	CREB1/NOTCH2/TRAF6	endosomal transport	No
brown	GO:0046639	negative regulation of alpha-beta T cell differentiation	3	0.167	0.515	RC3H2/RC3H1/SOCS5	endosomal transport	No
brown	GO:0060765	regulation of androgen receptor signaling pathway	3	0.167	0.515	PIAS2/SIRT1/NCOR1	endosomal transport	No
brown	GO:1900017	positive regulation of cytokine production involved in inflammatory response	3	0.167	0.515	KPNA6/HIF1A/APPL1	endosomal transport	No
brown	GO:1902230	negative regulation of intrinsic apoptotic signaling pathway in response to DNA damage	3	0.167	0.515	SIRT1/MARCHF7/USP47	endosomal transport	No
brown	GO:2000629	negative regulation of miRNA metabolic process	3	0.167	0.515	REST/HIF1A/NCOR1	endosomal transport	No
brown	GO:0051896	regulation of phosphatidylinositol 3-kinase/protein kinase B signal transduction	17	0.168	0.517	PIK3CB/DLG1/OSBPL8/SIRT1/TGFBR1/PLEKHA1/CBL/UBE3A/PIK3CA/PIP5K1A/ITGB1/FER/RICTOR/PTEN/DIPK2A/INPP5F/HLA-G	endosomal transport	No
brown	GO:0061008	hepaticobiliary system development	10	0.168	0.517	RB1CC1/ATF2/PIK3CA/MED1/NOTCH2/UPF2/NIPBL/ATP7A/SP3/NF1	endosomal transport	No
brown	GO:0002823	negative regulation of adaptive immune response based on somatic recombination of immune receptors built from immunoglobulin superfamily domains	5	0.169	0.517	UFL1/RC3H2/AHR/RC3H1/HLA-G	endosomal transport	No
brown	GO:0010965	regulation of mitotic sister chromatid separation	5	0.169	0.517	TPR/PRP4K/APC/RB1/ATM	endosomal transport	No
brown	GO:0031663	lipopolysaccharide-mediated signaling pathway	5	0.169	0.517	MAPK1/SASH1/MALT1/TRAF6/PTPN11	endosomal transport	No
brown	GO:0072091	regulation of stem cell proliferation	7	0.169	0.517	KITLG/EIF2AK2/TGFBR1/AGO3/KAT7/RBPJ/NF1	endosomal transport	No
brown	GO:0106027	neuron projection organization	7	0.169	0.517	GSK3B/MTMR2/UBE3A/TANC1/PDLIM5/PTEN/DHX36	endosomal transport	No
brown	GO:0051145	smooth muscle cell differentiation	6	0.17	0.521	PIAS1/SIRT1/ANKRD17/NOTCH2/MECP2/MRTFB	endosomal transport	No
brown	GO:0140056	organelle localization by membrane tethering	6	0.17	0.521	EXOC5/EXOC8/ATG14/STX17/ATP2A2/CEP290	endosomal transport	No
brown	GO:0014014	negative regulation of gliogenesis	4	0.171	0.521	DICER1/RB1/MECP2/NF1	endosomal transport	No
brown	GO:0031018	endocrine pancreas development	4	0.171	0.521	ZNF800/GSK3B/CLOCK/EIF2AK3	endosomal transport	No
brown	GO:0044546	NLRP3 inflammasome complex assembly	4	0.171	0.521	EIF2AK2/LATS1/NEK7/DDX3X	endosomal transport	No
brown	GO:0045646	regulation of erythrocyte differentiation	4	0.171	0.521	HIF1A/FOXO3/MED1/ARNT	endosomal transport	No
brown	GO:0045663	positive regulation of myoblast differentiation	4	0.171	0.521	ARID1B/ZFHX3/PBRM1/ARID2	endosomal transport	No
brown	GO:0060711	labyrinthine layer development	4	0.171	0.521	NCOA1/MAPK1/BIRC6/RBPJ	endosomal transport	No
brown	GO:1990000	amyloid fibril formation	4	0.171	0.521	USP9X/NUP153/MDM2/USP8	endosomal transport	No
brown	GO:0090150	establishment of protein localization to membrane	17	0.172	0.521	SEC62/ATP2C1/WNK1/PIKFYVE/BLZF1/VAMP4/RAB3GAP2/MACF1/PREPL/GOLGA4/ANK3/BRAF/CNST/PRKCI/ZDHHC21/CHM/SGTB	endosomal transport	No
brown	GO:0030038	contractile actin filament bundle assembly	8	0.172	0.521	ROCK1/CLASP1/TJP1/TGFBR1/ALMS1/BRAF/CLASP2/PAK2	endosomal transport	No
brown	GO:0043149	stress fiber assembly	8	0.172	0.521	ROCK1/CLASP1/TJP1/TGFBR1/ALMS1/BRAF/CLASP2/PAK2	endosomal transport	No
brown	GO:0071902	positive regulation of protein serine/threonine kinase activity	8	0.172	0.521	SIRT1/SASH1/CAB39/ETAA1/ADAM17/TRAF6/DIPK2A/DDX3X	endosomal transport	No
brown	GO:0048592	eye morphogenesis	11	0.173	0.521	HIPK2/HIF1A/NOTCH2/HIPK1/PRKCI/NIPBL/FRS2/SP3/NF1/CEP290/PHACTR4	endosomal transport	No
brown	GO:0001767	establishment of lymphocyte polarity	2	0.173	0.521	ABL2/SNX27	endosomal transport	No
brown	GO:0006361	transcription initiation at RNA polymerase I promoter	2	0.173	0.521	TAF1B/TAF1	endosomal transport	No
brown	GO:0007028	cytoplasm organization	2	0.173	0.521	ZMIZ1/SOS1	endosomal transport	No
brown	GO:0008298	intracellular mRNA localization	2	0.173	0.521	PUM2/DHX36	endosomal transport	No
brown	GO:0010649	regulation of cell communication by electrical coupling	2	0.173	0.521	PDE4D/ANK3	endosomal transport	No
brown	GO:0010838	positive regulation of keratinocyte proliferation	2	0.173	0.521	NOTCH2/STXBP4	endosomal transport	No
brown	GO:0023035	CD40 signaling pathway	2	0.173	0.521	ITGB1/TRAF6	endosomal transport	No
brown	GO:0031269	pseudopodium assembly	2	0.173	0.521	APC/SRGAP2C	endosomal transport	No
brown	GO:0034349	glial cell apoptotic process	2	0.173	0.521	RB1/PRKCI	endosomal transport	No
brown	GO:0042795	snRNA transcription by RNA polymerase II	2	0.173	0.521	ELL2/ICE1	endosomal transport	No
brown	GO:0044065	regulation of respiratory system process	2	0.173	0.521	FTO/MECP2	endosomal transport	No
brown	GO:0046642	negative regulation of alpha-beta T cell proliferation	2	0.173	0.521	CBLB/TWSG1	endosomal transport	No
brown	GO:0051895	negative regulation of focal adhesion assembly	2	0.173	0.521	CLASP2/PTEN	endosomal transport	No
brown	GO:0061099	negative regulation of protein tyrosine kinase activity	2	0.173	0.521	SOCS5/SOCS4	endosomal transport	No
brown	GO:0150118	negative regulation of cell-substrate junction organization	2	0.173	0.521	CLASP2/PTEN	endosomal transport	No
brown	GO:1990166	protein localization to site of double-strand break	2	0.173	0.521	SLF2/TOPBP1	endosomal transport	No
brown	GO:2000317	negative regulation of T-helper 17 type immune response	2	0.173	0.521	RC3H2/RC3H1	endosomal transport	No
brown	GO:0021537	telencephalon development	17	0.175	0.527	UBA6/PALS1/GSK3B/NCOA1/HIF1A/ZMIZ1/FXR1/ZSWIM6/VPS13B/SLC38A2/CEP120/MECP2/ARL13B/PTEN/SRGAP2C/FBXO45/NF1	endosomal transport	No
brown	GO:0051251	positive regulation of lymphocyte activation	20	0.176	0.528	KITLG/ARID1B/RIF1/ZMIZ1/FOXO3/PIK3CA/PRKAA1/IL6ST/ABL2/NCK1/PBRM1/SOCS5/MALT1/TRAF6/YES1/PTPN11/ARID2/PELI1/OPA1/HLA-G	endosomal transport	No
brown	GO:0003229	ventricular cardiac muscle tissue development	5	0.177	0.53	TGFBR1/BMPR1A/MED1/RBPJ/MECP2	endosomal transport	No
brown	GO:0043370	regulation of CD4-positive, alpha-beta T cell differentiation	5	0.177	0.53	RC3H2/RC3H1/SOCS5/MALT1/OPA1	endosomal transport	No
brown	GO:1904019	epithelial cell apoptotic process	6	0.177	0.531	EXOC5/ATF2/TIA1/PRKAA1/RB1/SAV1	endosomal transport	No
brown	GO:1902850	microtubule cytoskeleton organization involved in mitosis	11	0.177	0.531	TPR/FBXW11/CLASP1/CEP192/SMC3/STAG1/ITGB1/CLASP2/SETD2/CEP97/UBXN2B	endosomal transport	No
brown	GO:0050670	regulation of lymphocyte proliferation	15	0.177	0.531	KITLG/DLG1/SOS2/AHR/CBLB/SOS1/TWSG1/IL6ST/RC3H1/MARCHF7/ATM/NCK1/TRAF6/PELI1/HLA-G	endosomal transport	No
brown	GO:0099173	postsynapse organization	15	0.177	0.531	PUM2/DLG1/SENP1/SSH1/MTMR2/RPS6KA5/UBE3A/TANC1/GNA13/LATS1/ADAM10/PDLIM5/PTEN/DHX36/NF1	endosomal transport	No
brown	GO:0005976	polysaccharide metabolic process	8	0.177	0.531	RB1CC1/ATG2B/NDST1/GSK3B/CHSY1/IL6ST/AGL/CSGALNACT2	endosomal transport	No
brown	GO:0098773	skin epidermis development	9	0.178	0.532	PUM2/SOS1/UGCG/SAV1/MYSM1/ATP7A/RBPJ/ZDHHC21/NF1	endosomal transport	No
brown	GO:0008209	androgen metabolic process	3	0.179	0.532	PLEKHA1/MED1/TIPARP	endosomal transport	No
brown	GO:0030878	thyroid gland development	3	0.179	0.532	HIPK2/MAPK1/BRAF	endosomal transport	No
brown	GO:0031664	regulation of lipopolysaccharide-mediated signaling pathway	3	0.179	0.532	SASH1/TRAF6/PTPN11	endosomal transport	No
brown	GO:0045070	positive regulation of viral genome replication	3	0.179	0.532	PKN2/TOP2B/DDX3X	endosomal transport	No
brown	GO:0050654	chondroitin sulfate proteoglycan metabolic process	3	0.179	0.532	BPNT2/CHSY1/CSGALNACT2	endosomal transport	No
brown	GO:0050732	negative regulation of peptidyl-tyrosine phosphorylation	3	0.179	0.532	SOCS5/SOCS4/INPP5F	endosomal transport	No
brown	GO:0071295	cellular response to vitamin	3	0.179	0.532	NCOA3/MED1/MDM2	endosomal transport	No
brown	GO:0099558	maintenance of synapse structure	3	0.179	0.532	DLG1/ERC1/APPL1	endosomal transport	No
brown	GO:0150146	cell junction disassembly	3	0.179	0.532	TGFBR1/ITGB1/FER	endosomal transport	No
brown	GO:1903077	negative regulation of protein localization to plasma membrane	3	0.179	0.532	WNK1/PICALM/RHOQ	endosomal transport	No
brown	GO:0045619	regulation of lymphocyte differentiation	14	0.18	0.534	ARID1B/RC3H2/SOS2/ZMIZ1/SOS1/FOXO3/RC3H1/BRAF/PBRM1/SOCS5/MALT1/ARID2/OPA1/HLA-G	endosomal transport	No
brown	GO:0001654	eye development	24	0.18	0.534	HIPK2/DLG1/CRYBG3/RAB18/HIF1A/TGFBR1/MDM1/SOS1/TTLL5/USP45/MED1/TWSG1/NOTCH2/SCAPER/HIPK1/PRKCI/NIPBL/FRS2/CLIC4/SP3/NF1/CEP290/PHACTR4/BMPR2	endosomal transport	No
brown	GO:0031641	regulation of myelination	4	0.181	0.535	DLG1/MTMR2/DICER1/EIF2AK3	endosomal transport	No
brown	GO:0048634	regulation of muscle organ development	4	0.181	0.535	RPS6KB1/CREB1/PRKAA1/MRTFB	endosomal transport	No
brown	GO:0051294	establishment of spindle orientation	4	0.181	0.535	FBXW11/CLASP1/ITGB1/UBXN2B	endosomal transport	No
brown	GO:0055010	ventricular cardiac muscle tissue morphogenesis	4	0.181	0.535	TGFBR1/BMPR1A/MED1/RBPJ	endosomal transport	No
brown	GO:0071548	response to dexamethasone	4	0.181	0.535	RPS6KB1/FOXO3/PIK3CA/USP8	endosomal transport	No
brown	GO:0071763	nuclear membrane organization	4	0.181	0.535	TOR1AIP1/REEP3/ATR/UBXN2B	endosomal transport	No
brown	GO:0043502	regulation of muscle adaptation	7	0.181	0.536	ROCK1/MEF2A/RPS6KB1/FOXO3/IL6ST/TWF1/ATP2A2	endosomal transport	No
brown	GO:0002687	positive regulation of leukocyte migration	10	0.183	0.54	KITLG/WNK1/DNM1L/MAPK1/MED23/SWAP70/ADAM10/ABL2/ADAM17/MIA3	endosomal transport	No
brown	GO:0000422	autophagy of mitochondrion	8	0.183	0.54	RB1CC1/VPS13D/ATG2B/DNM1L/HIF1A/FBXL4/ATG14/RIMOC1	endosomal transport	No
brown	GO:0070555	response to interleukin-1	8	0.183	0.54	YTHDC2/HIF1A/RPS6KA5/RC3H1/TANK/PRKCI/OTUD4/TRAF6	endosomal transport	No
brown	GO:0009132	nucleoside diphosphate metabolic process	9	0.184	0.541	RRM2B/DLG1/MAGI3/HIF1A/KAT2B/PRKAA1/NCOR1/ARNT/ENTPD7	endosomal transport	No
brown	GO:0072175	epithelial tube formation	9	0.184	0.541	NUP50/HIF1A/MIB1/SEC24B/TRAF6/SETD2/CEP290/OPA1/PHACTR4	endosomal transport	No
brown	GO:1902807	negative regulation of cell cycle G1/S phase transition	6	0.184	0.542	DLG1/CDC73/APC/RB1/PTEN/GIGYF2	endosomal transport	No
brown	GO:0002763	positive regulation of myeloid leukocyte differentiation	5	0.185	0.542	KITLG/CREB1/NOTCH2/RB1/TRAF6	endosomal transport	No
brown	GO:0048524	positive regulation of viral process	5	0.185	0.542	KPNA6/RSF1/PKN2/TOP2B/DDX3X	endosomal transport	No
brown	GO:0051058	negative regulation of small GTPase mediated signal transduction	5	0.185	0.542	ARHGAP29/ABL2/ITGB1/RASA2/NF1	endosomal transport	No
brown	GO:1902105	regulation of leukocyte differentiation	20	0.186	0.546	KITLG/ARID1B/RC3H2/SOS2/ZMIZ1/SOS1/CREB1/FOXO3/NOTCH2/RC3H1/RB1/BRAF/PBRM1/SOCS5/MALT1/TRAF6/ARID2/NF1/OPA1/HLA-G	endosomal transport	No
brown	GO:0048562	embryonic organ morphogenesis	18	0.186	0.546	HIPK2/NDST1/DLG1/REST/MAPK1/HIF1A/MIB1/TGFBR1/NOTCH2/SEC24B/HIPK1/NIPBL/FRS2/ARL13B/SP3/SETD2/CEP290/PHACTR4	endosomal transport	No
brown	GO:0048639	positive regulation of developmental growth	11	0.187	0.546	PUM2/BMPR1A/RPS6KB1/CREB1/MACF1/GOLGA4/NIPBL/RBPJ/MECP2/ITSN2/BMPR2	endosomal transport	No
brown	GO:0060395	SMAD protein signal transduction	7	0.188	0.546	HIPK2/TGFBR1/BMPR1A/ZMIZ1/SMAD5/TWSG1/BMPR2	endosomal transport	No
brown	GO:0050866	negative regulation of cell activation	14	0.188	0.546	UFL1/RC3H2/DLG1/FAM76B/CBLB/TWSG1/RC3H1/MARCHF7/ATM/FER/SOCS5/PTPN11/PELI1/HLA-G	endosomal transport	No
brown	GO:0046683	response to organophosphorus	9	0.189	0.546	TOP2B/SSH1/AHR/BIRC2/PDE4D/RAP1B/AKAP9/TAF1/BRAF	endosomal transport	No
brown	GO:0007565	female pregnancy	12	0.189	0.546	KPNA6/ACSL4/LNPEP/ASH1L/AGO2/MED1/SLC38A2/H3-3A/ATP7A/SP3/YTHDF3/BMPR2	endosomal transport	No
brown	GO:0006356	regulation of transcription by RNA polymerase I	4	0.191	0.546	SF3B1/HEATR1/EIF2AK3/ERCC6	endosomal transport	No
brown	GO:0006862	nucleotide transport	4	0.191	0.546	SHOC2/SLC25A36/EPG5/LRRC8B	endosomal transport	No
brown	GO:0010837	regulation of keratinocyte proliferation	4	0.191	0.546	IFT80/MED1/NOTCH2/STXBP4	endosomal transport	No
brown	GO:0032527	protein exit from endoplasmic reticulum	4	0.191	0.546	SEL1L/GCC2/MIA2/YOD1	endosomal transport	No
brown	GO:0033120	positive regulation of RNA splicing	4	0.191	0.546	SETX/SLC38A2/DYRK1A/RBMXL1	endosomal transport	No
brown	GO:0070266	necroptotic process	4	0.191	0.546	TRPM7/BIRC2/IPMK/PELI1	endosomal transport	No
brown	GO:0097028	dendritic cell differentiation	4	0.191	0.546	NOTCH2/RBPJ/TRAF6/HLA-G	endosomal transport	No
brown	GO:0140632	canonical inflammasome complex assembly	4	0.191	0.546	EIF2AK2/LATS1/NEK7/DDX3X	endosomal transport	No
brown	GO:0141085	regulation of inflammasome-mediated signaling pathway	4	0.191	0.546	EIF2AK2/LATS1/NEK7/DDX3X	endosomal transport	No
brown	GO:0000712	resolution of meiotic recombination intermediates	2	0.191	0.546	TOP2B/ERCC4	endosomal transport	No
brown	GO:0002091	negative regulation of receptor internalization	2	0.191	0.546	ANKRD13A/MTMR2	endosomal transport	No
brown	GO:0010042	response to manganese ion	2	0.191	0.546	ATP7A/EIF2AK3	endosomal transport	No
brown	GO:0010470	regulation of gastrulation	2	0.191	0.546	CLASP1/CLASP2	endosomal transport	No
brown	GO:0021535	cell migration in hindbrain	2	0.191	0.546	ITGB1/ARL13B	endosomal transport	No
brown	GO:0031268	pseudopodium organization	2	0.191	0.546	APC/SRGAP2C	endosomal transport	No
brown	GO:0031645	negative regulation of nervous system process	2	0.191	0.546	MTMR2/EIF2AK3	endosomal transport	No
brown	GO:0032048	cardiolipin metabolic process	2	0.191	0.546	MECP2/LCLAT1	endosomal transport	No
brown	GO:0033151	V(D)J recombination	2	0.191	0.546	ATM/LIG4	endosomal transport	No
brown	GO:0034392	negative regulation of smooth muscle cell apoptotic process	2	0.191	0.546	LRP6/DIPK2A	endosomal transport	No
brown	GO:0042762	regulation of sulfur metabolic process	2	0.191	0.546	NFE2L2/SP1	endosomal transport	No
brown	GO:0044320	cellular response to leptin stimulus	2	0.191	0.546	SIRT1/UGCG	endosomal transport	No
brown	GO:0044793	negative regulation by host of viral process	2	0.191	0.546	CCNK/SMC5	endosomal transport	No
brown	GO:0045542	positive regulation of cholesterol biosynthetic process	2	0.191	0.546	MAPK1/PRKAA1	endosomal transport	No
brown	GO:0048712	negative regulation of astrocyte differentiation	2	0.191	0.546	MECP2/NF1	endosomal transport	No
brown	GO:0055089	fatty acid homeostasis	2	0.191	0.546	SIRT1/PRKAA1	endosomal transport	No
brown	GO:0060644	mammary gland epithelial cell differentiation	2	0.191	0.546	HIF1A/LATS1	endosomal transport	No
brown	GO:0090399	replicative senescence	2	0.191	0.546	ATM/ATR	endosomal transport	No
brown	GO:0106120	positive regulation of sterol biosynthetic process	2	0.191	0.546	MAPK1/PRKAA1	endosomal transport	No
brown	GO:1901096	regulation of autophagosome maturation	2	0.191	0.546	FYCO1/UVRAG	endosomal transport	No
brown	GO:1902165	regulation of intrinsic apoptotic signaling pathway in response to DNA damage by p53 class mediator	2	0.191	0.546	SIRT1/MARCHF7	endosomal transport	No
brown	GO:0001958	endochondral ossification	3	0.191	0.546	IFT80/BPNT2/NAB1	endosomal transport	No
brown	GO:0002710	negative regulation of T cell mediated immunity	3	0.191	0.546	UFL1/AHR/HLA-G	endosomal transport	No
brown	GO:0034250	positive regulation of amide metabolic process	3	0.191	0.546	PICALM/NFE2L2/SP1	endosomal transport	No
brown	GO:0036075	replacement ossification	3	0.191	0.546	IFT80/BPNT2/NAB1	endosomal transport	No
brown	GO:0043373	CD4-positive, alpha-beta T cell lineage commitment	3	0.191	0.546	IL6ST/JAK1/OPA1	endosomal transport	No
brown	GO:0048679	regulation of axon regeneration	3	0.191	0.546	PUM2/BRAF/INPP5F	endosomal transport	No
brown	GO:0071577	zinc ion transmembrane transport	3	0.191	0.546	SLC39A9/TRPM7/SLC30A7	endosomal transport	No
brown	GO:2000279	negative regulation of DNA biosynthetic process	3	0.191	0.546	XRN1/TERF1/DCP2	endosomal transport	No
brown	GO:0030500	regulation of bone mineralization	6	0.191	0.546	ATP2B1/HIF1A/BMPR1A/BMP2K/SGMS2/BMPR2	endosomal transport	No
brown	GO:0022408	negative regulation of cell-cell adhesion	13	0.191	0.546	UFL1/RC3H2/WNK1/DLG1/CBLB/TWSG1/SWAP70/RC3H1/MARCHF7/MIA3/SOCS5/PELI1/HLA-G	endosomal transport	No
brown	GO:0031589	cell-substrate adhesion	21	0.192	0.548	VCL/PIK3CB/SLK/ATXN3/ROCK1/CLASP1/GSK3B/TRPM7/MACF1/MKLN1/ITGAV/PIP5K1A/ITGB1/FER/BRAF/CLASP2/LIMS1/PTEN/WASHC2C/PEAK1/NF1	endosomal transport	No
brown	GO:0150063	visual system development	24	0.192	0.548	HIPK2/DLG1/CRYBG3/RAB18/HIF1A/TGFBR1/MDM1/SOS1/TTLL5/USP45/MED1/TWSG1/NOTCH2/SCAPER/HIPK1/PRKCI/NIPBL/FRS2/CLIC4/SP3/NF1/CEP290/PHACTR4/BMPR2	endosomal transport	No
brown	GO:0060485	mesenchyme development	20	0.193	0.548	KITLG/ROCK1/LRP6/CLASP1/GSK3B/MAPK1/DDX17/HIF1A/TGFBR1/BMPR1A/APC/MDM2/FBXO11/CLASP2/TASOR/RBPJ/PTEN/USF3/PHACTR4/BMPR2	endosomal transport	No
brown	GO:0006518	peptide metabolic process	5	0.193	0.548	CPD/LNPEP/NFE2L2/IDE/NPEPPS	endosomal transport	No
brown	GO:0040014	regulation of multicellular organism growth	5	0.193	0.548	ATRN/CREB1/PIK3CA/FTO/NIPBL	endosomal transport	No
brown	GO:0051306	mitotic sister chromatid separation	5	0.193	0.548	TPR/PRP4K/APC/RB1/ATM	endosomal transport	No
brown	GO:1903078	positive regulation of protein localization to plasma membrane	5	0.193	0.548	ATP2C1/DLG1/ITGB1/CNST/PRKCI	endosomal transport	No
brown	GO:0060419	heart growth	7	0.194	0.552	TGFBR1/BMPR1A/SAV1/PDLIM5/RBPJ/DIPK2A/ARID2	endosomal transport	No
brown	GO:0002821	positive regulation of adaptive immune response	9	0.195	0.554	RIF1/SIRT1/PRKAA1/IL6ST/MALT1/TRAF6/OPA1/HLA-G/DENND1B	endosomal transport	No
brown	GO:0033209	tumor necrosis factor-mediated signaling pathway	8	0.195	0.554	DICER1/BIRC2/FOXO3/TANK/SPPL2A/ADAM17/HIPK1/LIMS1	endosomal transport	No
brown	GO:0048285	organelle fission	28	0.196	0.556	UBR2/TPR/WAPL/CLASP1/TOP2B/CDC14A/DNM1L/SIRT1/CEP192/SMC3/PRP4K/KAT2B/STAG1/APC/RB1/CENPC/PHIP/TERF1/ATM/CLASP2/NIPBL/REEP3/MARF1/PTEN/ERCC4/CEP97/OPA1/UBXN2B	endosomal transport	No
brown	GO:0051250	negative regulation of lymphocyte activation	11	0.197	0.558	UFL1/RC3H2/DLG1/CBLB/TWSG1/RC3H1/MARCHF7/ATM/SOCS5/PELI1/HLA-G	endosomal transport	No
brown	GO:0032944	regulation of mononuclear cell proliferation	15	0.197	0.559	KITLG/DLG1/SOS2/AHR/CBLB/SOS1/TWSG1/IL6ST/RC3H1/MARCHF7/ATM/NCK1/TRAF6/PELI1/HLA-G	endosomal transport	No
brown	GO:0045766	positive regulation of angiogenesis	12	0.199	0.563	WNK1/HIPK2/SIRT1/HIF1A/TJP1/SASH1/NFE2L2/AGO2/ITGB1/JAK1/HIPK1/SP1	endosomal transport	No
brown	GO:0006376	mRNA splice site recognition	4	0.2	0.565	SETX/LUC7L3/CELF1/PRPF39	endosomal transport	No
brown	GO:0006509	membrane protein ectodomain proteolysis	4	0.2	0.565	ROCK1/ADAM10/SPPL2A/ADAM17	endosomal transport	No
brown	GO:0007094	mitotic spindle assembly checkpoint signaling	4	0.2	0.565	TPR/PRP4K/APC/ATM	endosomal transport	No
brown	GO:0060043	regulation of cardiac muscle cell proliferation	4	0.2	0.565	TGFBR1/BMPR1A/SAV1/RBPJ	endosomal transport	No
brown	GO:0071173	spindle assembly checkpoint signaling	4	0.2	0.565	TPR/PRP4K/APC/ATM	endosomal transport	No
brown	GO:0071174	mitotic spindle checkpoint signaling	4	0.2	0.565	TPR/PRP4K/APC/ATM	endosomal transport	No
brown	GO:1901976	regulation of cell cycle checkpoint	4	0.2	0.565	TPR/PRP4K/ETAA1/FEM1B	endosomal transport	No
brown	GO:2000785	regulation of autophagosome assembly	4	0.2	0.565	SNX4/PIKFYVE/RAB3GAP2/ATM	endosomal transport	No
brown	GO:0045621	positive regulation of lymphocyte differentiation	9	0.201	0.565	ARID1B/ZMIZ1/FOXO3/PBRM1/SOCS5/MALT1/ARID2/OPA1/HLA-G	endosomal transport	No
brown	GO:0043470	regulation of carbohydrate catabolic process	5	0.201	0.565	HIF1A/KAT2B/PRKAA1/NCOR1/ARNT	endosomal transport	No
brown	GO:0051653	spindle localization	5	0.201	0.565	FBXW11/CLASP1/ITGB1/CLASP2/UBXN2B	endosomal transport	No
brown	GO:0070050	neuron cellular homeostasis	5	0.201	0.565	TMEM106B/ATP6V1A/PRKAA1/TAOK1/ATP2A2	endosomal transport	No
brown	GO:0097192	extrinsic apoptotic signaling pathway in absence of ligand	5	0.201	0.565	KITLG/GSK3B/FOXO3/ITGAV/NF1	endosomal transport	No
brown	GO:2000351	regulation of endothelial cell apoptotic process	5	0.201	0.565	NFE2L2/FOXO3/BRAF/PRKCI/HLA-G	endosomal transport	No
brown	GO:2000146	negative regulation of cell motility	23	0.203	0.566	ARID4A/VCL/ARID4B/CLASP1/GSK3B/OSBPL8/TGFBR1/BMPR1A/NFE2L2/FOXO3/GNA13/MIA3/BRAF/CLASP2/MECP2/SIN3A/CLIC4/PTEN/SRGAP2C/MCTP1/ARID2/NF1/SYNJ2BP	endosomal transport	No
brown	GO:0006308	DNA catabolic process	3	0.203	0.566	DICER1/VPS54/ATM	endosomal transport	No
brown	GO:0006829	zinc ion transport	3	0.203	0.566	SLC39A9/TRPM7/SLC30A7	endosomal transport	No
brown	GO:0010458	exit from mitosis	3	0.203	0.566	CLASP1/CDC14A/CLASP2	endosomal transport	No
brown	GO:0014850	response to muscle activity	3	0.203	0.566	HIF1A/SLC38A2/ITGB1	endosomal transport	No
brown	GO:0030511	positive regulation of transforming growth factor beta receptor signaling pathway	3	0.203	0.566	HIPK2/TWSG1/RNF111	endosomal transport	No
brown	GO:0031128	developmental induction	3	0.203	0.566	HIPK2/HIPK1/FRS2	endosomal transport	No
brown	GO:0033198	response to ATP	3	0.203	0.566	TOP2B/SSH1/TAF1	endosomal transport	No
brown	GO:0043247	telomere maintenance in response to DNA damage	3	0.203	0.566	RIF1/INO80D/ERCC4	endosomal transport	No
brown	GO:0060351	cartilage development involved in endochondral bone morphogenesis	3	0.203	0.566	IFT80/TRIP11/ATF2	endosomal transport	No
brown	GO:0060795	cell fate commitment involved in formation of primary germ layer	3	0.203	0.566	BMPR1A/CDC73/RTF1	endosomal transport	No
brown	GO:0061097	regulation of protein tyrosine kinase activity	3	0.203	0.566	ADAM17/SOCS5/SOCS4	endosomal transport	No
brown	GO:0071634	regulation of transforming growth factor beta production	3	0.203	0.566	HIF1A/BMPR1A/ATF2	endosomal transport	No
brown	GO:0090317	negative regulation of intracellular protein transport	3	0.203	0.566	FAM76B/YOD1/NF1	endosomal transport	No
brown	GO:1903846	positive regulation of cellular response to transforming growth factor beta stimulus	3	0.203	0.566	HIPK2/TWSG1/RNF111	endosomal transport	No
brown	GO:1904376	negative regulation of protein localization to cell periphery	3	0.203	0.566	WNK1/PICALM/RHOQ	endosomal transport	No
brown	GO:0021872	forebrain generation of neurons	6	0.206	0.57	ZMIZ1/ZSWIM6/SCYL2/C21orf91/ATP7A/SIN3A	endosomal transport	No
brown	GO:0097009	energy homeostasis	6	0.206	0.57	RASAL2/SIRT1/PIK3CA/PRKAA1/NR1D2/TBL1XR1	endosomal transport	No
brown	GO:0009266	response to temperature stimulus	11	0.207	0.57	TPR/ATXN3/GSK3B/SIRT1/PRKAA1/ATM/DNAJB4/EIF2AK3/DHX36/ATR/NF1	endosomal transport	No
brown	GO:0051092	positive regulation of NF-kappaB transcription factor activity	8	0.208	0.57	EIF2AK2/ERC1/RPS6KA5/CLOCK/FER/PRKCI/MALT1/TRAF6	endosomal transport	No
brown	GO:0010715	regulation of extracellular matrix disassembly	2	0.208	0.57	CLASP1/CLASP2	endosomal transport	No
brown	GO:0018022	peptidyl-lysine methylation	2	0.208	0.57	VCPKMT/SETD2	endosomal transport	No
brown	GO:0019896	axonal transport of mitochondrion	2	0.208	0.57	HIF1A/OPA1	endosomal transport	No
brown	GO:0030730	triglyceride storage	2	0.208	0.57	OSBPL8/OSBPL11	endosomal transport	No
brown	GO:0030889	negative regulation of B cell proliferation	2	0.208	0.57	RC3H1/ATM	endosomal transport	No
brown	GO:0034727	piecemeal microautophagy of the nucleus	2	0.208	0.57	RB1CC1/ATG2B	endosomal transport	No
brown	GO:0035358	regulation of peroxisome proliferator activated receptor signaling pathway	2	0.208	0.57	SIRT1/ASXL2	endosomal transport	No
brown	GO:0042753	positive regulation of circadian rhythm	2	0.208	0.57	FBXW11/CLOCK	endosomal transport	No
brown	GO:0043217	myelin maintenance	2	0.208	0.57	PALS1/PTEN	endosomal transport	No
brown	GO:0045064	T-helper 2 cell differentiation	2	0.208	0.57	KMT2A/SOCS5	endosomal transport	No
brown	GO:0060576	intestinal epithelial cell development	2	0.208	0.57	HIF1A/IL6ST	endosomal transport	No
brown	GO:0061323	cell proliferation involved in heart morphogenesis	2	0.208	0.57	RBPJ/BMPR2	endosomal transport	No
brown	GO:0071391	cellular response to estrogen stimulus	2	0.208	0.57	MDM2/SP1	endosomal transport	No
brown	GO:0097396	response to interleukin-17	2	0.208	0.57	USP25/TRAF6	endosomal transport	No
brown	GO:0097398	cellular response to interleukin-17	2	0.208	0.57	USP25/TRAF6	endosomal transport	No
brown	GO:0097494	regulation of vesicle size	2	0.208	0.57	ALS2/PICALM	endosomal transport	No
brown	GO:1900006	positive regulation of dendrite development	2	0.208	0.57	TMEM106B/BMPR1A	endosomal transport	No
brown	GO:1901018	positive regulation of potassium ion transmembrane transporter activity	2	0.208	0.57	SENP1/AKAP9	endosomal transport	No
brown	GO:1901163	regulation of trophoblast cell migration	2	0.208	0.57	AGO2/YTHDF3	endosomal transport	No
brown	GO:1902036	regulation of hematopoietic stem cell differentiation	2	0.208	0.57	EIF2AK2/NFE2L2	endosomal transport	No
brown	GO:1990403	embryonic brain development	2	0.208	0.57	TBC1D23/CDC40	endosomal transport	No
brown	GO:2000136	regulation of cell proliferation involved in heart morphogenesis	2	0.208	0.57	RBPJ/BMPR2	endosomal transport	No
brown	GO:2001224	positive regulation of neuron migration	2	0.208	0.57	NIPBL/SRGAP2C	endosomal transport	No
brown	GO:0043010	camera-type eye development	21	0.209	0.572	HIPK2/DLG1/CRYBG3/HIF1A/TGFBR1/MDM1/SOS1/TTLL5/USP45/MED1/TWSG1/NOTCH2/SCAPER/HIPK1/FRS2/CLIC4/SP3/NF1/CEP290/PHACTR4/BMPR2	endosomal transport	No
brown	GO:0021915	neural tube development	10	0.21	0.572	NUP50/HIF1A/MIB1/SEC24B/ARL13B/TRAF6/SETD2/NF1/OPA1/PHACTR4	endosomal transport	No
brown	GO:0002820	negative regulation of adaptive immune response	5	0.21	0.572	UFL1/RC3H2/AHR/RC3H1/HLA-G	endosomal transport	No
brown	GO:0071300	cellular response to retinoic acid	5	0.21	0.572	GSK3B/CREB1/ABL2/ATM/YES1	endosomal transport	No
brown	GO:0033002	muscle cell proliferation	15	0.21	0.572	TGFBR1/BMPR1A/RPS6KB1/KPNA1/GNA13/PIK3CA/MDM2/SAV1/FRS2/RBPJ/PTEN/DIPK2A/ARID2/NF1/BMPR2	endosomal transport	No
brown	GO:0002347	response to tumor cell	4	0.21	0.572	UFL1/AHR/PRKAA1/NOTCH2	endosomal transport	No
brown	GO:0010907	positive regulation of glucose metabolic process	4	0.21	0.572	SIRT1/KAT2B/ARPP19/PPP4R3B	endosomal transport	No
brown	GO:0031577	spindle checkpoint signaling	4	0.21	0.572	TPR/PRP4K/APC/ATM	endosomal transport	No
brown	GO:0042491	inner ear auditory receptor cell differentiation	4	0.21	0.572	SLC4A7/REST/SEC24B/RBPJ	endosomal transport	No
brown	GO:0044788	modulation by host of viral process	4	0.21	0.572	YTHDC2/CCNK/EEA1/SMC5	endosomal transport	No
brown	GO:0048538	thymus development	4	0.21	0.572	MAPK1/TGFBR1/ATM/BRAF	endosomal transport	No
brown	GO:0072599	establishment of protein localization to endoplasmic reticulum	4	0.21	0.572	SEC62/RAB3GAP2/VPS54/SGTB	endosomal transport	No
brown	GO:0051701	biological process involved in interaction with host	11	0.212	0.576	EPS15/CBL/PIKFYVE/IDE/ZNF639/NUP153/ARL8B/ITGAV/XPR1/ITGB1/UVRAG	endosomal transport	No
brown	GO:0008360	regulation of cell shape	9	0.212	0.576	DLG1/RHOQ/GNA13/SEPTIN7/MKLN1/FGD4/PHIP/BRWD3/BRWD1	endosomal transport	No
brown	GO:0050768	negative regulation of neurogenesis	9	0.212	0.576	DIP2B/REST/DICER1/BMPR1A/RB1/HOOK3/MECP2/PTEN/NF1	endosomal transport	No
brown	GO:0002720	positive regulation of cytokine production involved in immune response	6	0.214	0.58	SIRT1/MALT1/DHX36/TRAF6/HLA-G/DENND1B	endosomal transport	No
brown	GO:0001838	embryonic epithelial tube formation	8	0.214	0.58	NUP50/HIF1A/MIB1/SEC24B/TRAF6/SETD2/OPA1/PHACTR4	endosomal transport	No
brown	GO:0070167	regulation of biomineral tissue development	7	0.215	0.581	ROCK1/ATP2B1/HIF1A/BMPR1A/BMP2K/SGMS2/BMPR2	endosomal transport	No
brown	GO:0048880	sensory system development	24	0.215	0.581	HIPK2/DLG1/CRYBG3/RAB18/HIF1A/TGFBR1/MDM1/SOS1/TTLL5/USP45/MED1/TWSG1/NOTCH2/SCAPER/HIPK1/PRKCI/NIPBL/FRS2/CLIC4/SP3/NF1/CEP290/PHACTR4/BMPR2	endosomal transport	No
brown	GO:0090092	regulation of transmembrane receptor protein serine/threonine kinase signaling pathway	19	0.215	0.581	ARID4A/ARID4B/HIPK2/PALS1/SIRT1/TGFBR1/BMPR1A/ZNF451/TWSG1/LATS1/NOTCH2/USP15/CTDSPL2/ADAM17/RNF111/RBPJ/SIN3A/TRIM33/BMPR2	endosomal transport	No
brown	GO:0002363	alpha-beta T cell lineage commitment	3	0.216	0.581	IL6ST/JAK1/OPA1	endosomal transport	No
brown	GO:0002418	immune response to tumor cell	3	0.216	0.581	UFL1/AHR/PRKAA1	endosomal transport	No
brown	GO:0010464	regulation of mesenchymal cell proliferation	3	0.216	0.581	ARHGAP5/PHF14/BMPR1A	endosomal transport	No
brown	GO:0045879	negative regulation of smoothened signaling pathway	3	0.216	0.581	UBR5/RB1/HERC4	endosomal transport	No
brown	GO:0048710	regulation of astrocyte differentiation	3	0.216	0.581	IL6ST/MECP2/NF1	endosomal transport	No
brown	GO:0070498	interleukin-1-mediated signaling pathway	3	0.216	0.581	RPS6KA5/OTUD4/TRAF6	endosomal transport	No
brown	GO:0070570	regulation of neuron projection regeneration	3	0.216	0.581	PUM2/BRAF/INPP5F	endosomal transport	No
brown	GO:0090169	regulation of spindle assembly	3	0.216	0.581	TPR/SENP6/CEP97	endosomal transport	No
brown	GO:0098884	postsynaptic neurotransmitter receptor internalization	3	0.216	0.581	EPS15/CBLB/MDM2	endosomal transport	No
brown	GO:0140239	postsynaptic endocytosis	3	0.216	0.581	EPS15/CBLB/MDM2	endosomal transport	No
brown	GO:1901889	negative regulation of cell junction assembly	3	0.216	0.581	ROCK1/CLASP2/PTEN	endosomal transport	No
brown	GO:0045727	positive regulation of translation	9	0.218	0.586	EIF4G3/RPS6KB1/FXR1/AGO2/UHMK1/NCK1/DHX36/YTHDF3/DDX3X	endosomal transport	No
brown	GO:0000271	polysaccharide biosynthetic process	5	0.218	0.587	NDST1/GSK3B/CHSY1/AGL/CSGALNACT2	endosomal transport	No
brown	GO:0038034	signal transduction in absence of ligand	5	0.218	0.587	KITLG/GSK3B/FOXO3/ITGAV/NF1	endosomal transport	No
brown	GO:0033046	negative regulation of sister chromatid segregation	4	0.22	0.59	TPR/PRP4K/APC/ATM	endosomal transport	No
brown	GO:0033048	negative regulation of mitotic sister chromatid segregation	4	0.22	0.59	TPR/PRP4K/APC/ATM	endosomal transport	No
brown	GO:0043368	positive T cell selection	4	0.22	0.59	IL6ST/BRAF/JAK1/OPA1	endosomal transport	No
brown	GO:0045841	negative regulation of mitotic metaphase/anaphase transition	4	0.22	0.59	TPR/PRP4K/APC/ATM	endosomal transport	No
brown	GO:0060119	inner ear receptor cell development	4	0.22	0.59	SLC4A7/REST/TRIP11/SEC24B	endosomal transport	No
brown	GO:1902305	regulation of sodium ion transmembrane transport	4	0.22	0.59	WNK1/DLG1/ANK3/SLMAP	endosomal transport	No
brown	GO:2000816	negative regulation of mitotic sister chromatid separation	4	0.22	0.59	TPR/PRP4K/APC/ATM	endosomal transport	No
brown	GO:0034248	regulation of amide metabolic process	6	0.221	0.591	ROCK1/PICALM/NFE2L2/PRKAA1/SAMD8/SP1	endosomal transport	No
brown	GO:0097061	dendritic spine organization	6	0.221	0.591	MTMR2/UBE3A/TANC1/PDLIM5/PTEN/DHX36	endosomal transport	No
brown	GO:0001960	negative regulation of cytokine-mediated signaling pathway	7	0.221	0.592	DICER1/IL6ST/TANK/USP25/OTUD4/YTHDF3/GIGYF2	endosomal transport	No
brown	GO:0007162	negative regulation of cell adhesion	18	0.224	0.596	UFL1/RC3H2/WNK1/DLG1/CBLB/TWSG1/SWAP70/RC3H1/MARCHF7/ADAM10/MIA3/CLASP2/SOCS5/PTEN/PTPN11/NF1/PELI1/HLA-G	endosomal transport	No
brown	GO:0022412	cellular process involved in reproduction in multicellular organism	24	0.225	0.596	ZFX/ARID4A/YTHDC2/ARID4B/PSME4/AFF4/FBXW11/EIF4G3/TUT7/GMCL1/RPS6KB1/SMAD5/FXR1/FOXO3/TTLL5/PIK3CA/VPS13B/VPS54/CELF1/ATM/FER/H3-3A/MARF1/MECP2	endosomal transport	No
brown	GO:0003417	growth plate cartilage development	2	0.226	0.596	IFT80/ATF2	endosomal transport	No
brown	GO:0006896	Golgi to vacuole transport	2	0.226	0.596	VPS54/AP1G1	endosomal transport	No
brown	GO:0030206	chondroitin sulfate biosynthetic process	2	0.226	0.596	CHSY1/CSGALNACT2	endosomal transport	No
brown	GO:0030949	positive regulation of vascular endothelial growth factor receptor signaling pathway	2	0.226	0.596	HIF1A/ARNT	endosomal transport	No
brown	GO:0032026	response to magnesium ion	2	0.226	0.596	MDM2/ANK3	endosomal transport	No
brown	GO:0035269	protein O-linked mannosylation	2	0.226	0.596	FKTN/TMTC3	endosomal transport	No
brown	GO:0035338	long-chain fatty-acyl-CoA biosynthetic process	2	0.226	0.596	ACSL4/HACD2	endosomal transport	No
brown	GO:0035720	intraciliary anterograde transport	2	0.226	0.596	IFT80/CILK1	endosomal transport	No
brown	GO:0055064	chloride ion homeostasis	2	0.226	0.596	WNK1/SLC12A6	endosomal transport	No
brown	GO:0060039	pericardium development	2	0.226	0.596	SOS1/SETD2	endosomal transport	No
brown	GO:0060088	auditory receptor cell stereocilium organization	2	0.226	0.596	REST/SEC24B	endosomal transport	No
brown	GO:0060716	labyrinthine layer blood vessel development	2	0.226	0.596	MAPK1/RBPJ	endosomal transport	No
brown	GO:0060965	negative regulation of miRNA-mediated gene silencing	2	0.226	0.596	MECP2/OIP5-AS1	endosomal transport	No
brown	GO:0061450	trophoblast cell migration	2	0.226	0.596	AGO2/YTHDF3	endosomal transport	No
brown	GO:0071636	positive regulation of transforming growth factor beta production	2	0.226	0.596	BMPR1A/ATF2	endosomal transport	No
brown	GO:0098696	regulation of neurotransmitter receptor localization to postsynaptic specialization membrane	2	0.226	0.596	ADAM10/TRAF6	endosomal transport	No
brown	GO:1902514	regulation of calcium ion transmembrane transport via high voltage-gated calcium channel	2	0.226	0.596	PDE4D/UBR3	endosomal transport	No
brown	GO:1902570	protein localization to nucleolus	2	0.226	0.596	HEATR1/NMD3	endosomal transport	No
brown	GO:1904037	positive regulation of epithelial cell apoptotic process	2	0.226	0.596	TIA1/SAV1	endosomal transport	No
brown	GO:1904294	positive regulation of ERAD pathway	2	0.226	0.596	ATXN3/NFE2L2	endosomal transport	No
brown	GO:1904505	regulation of telomere maintenance in response to DNA damage	2	0.226	0.596	INO80D/ERCC4	endosomal transport	No
brown	GO:2000811	negative regulation of anoikis	2	0.226	0.596	PIK3CA/ITGB1	endosomal transport	No
brown	GO:0061351	neural precursor cell proliferation	10	0.226	0.596	HIF1A/SHOC2/DOCK7/FOXO3/HEATR1/ITGB1/FRS2/HOOK3/CEP120/NF1	endosomal transport	No
brown	GO:0048857	neural nucleus development	5	0.227	0.597	ATF2/ZNF430/SEC24B/ZNF148/MECP2	endosomal transport	No
brown	GO:0018108	peptidyl-tyrosine phosphorylation	12	0.228	0.597	KITLG/ABL2/FER/ADAM17/DYRK1A/RICTOR/SOCS5/YES1/PTPN11/SOCS4/PAK2/INPP5F	endosomal transport	No
brown	GO:1990830	cellular response to leukemia inhibitory factor	7	0.228	0.597	BCLAF1/RIF1/MYNN/SIRT1/RNMT/CREB1/RNF138	endosomal transport	No
brown	GO:0001556	oocyte maturation	3	0.228	0.597	TUT7/FOXO3/H3-3A	endosomal transport	No
brown	GO:0006298	mismatch repair	3	0.228	0.597	HDAC10/MCM9/SETD2	endosomal transport	No
brown	GO:0006891	intra-Golgi vesicle-mediated transport	3	0.228	0.597	GOSR1/RAB33B/COPB2	endosomal transport	No
brown	GO:0008053	mitochondrial fusion	3	0.228	0.597	MFN1/MIGA1/OPA1	endosomal transport	No
brown	GO:0051353	positive regulation of oxidoreductase activity	3	0.228	0.597	HIF1A/ABL2/ATP7A	endosomal transport	No
brown	GO:0061081	positive regulation of myeloid leukocyte cytokine production involved in immune response	3	0.228	0.597	SIRT1/DHX36/HLA-G	endosomal transport	No
brown	GO:0062125	regulation of mitochondrial gene expression	3	0.228	0.597	METTL4/PRKAA1/DDX3X	endosomal transport	No
brown	GO:0090075	relaxation of muscle	3	0.228	0.597	PDE4D/PIK3CA/ATP2A2	endosomal transport	No
brown	GO:0099633	protein localization to postsynaptic specialization membrane	3	0.228	0.597	DLG1/ADAM10/TRAF6	endosomal transport	No
brown	GO:0099645	neurotransmitter receptor localization to postsynaptic specialization membrane	3	0.228	0.597	DLG1/ADAM10/TRAF6	endosomal transport	No
brown	GO:1902176	negative regulation of oxidative stress-induced intrinsic apoptotic signaling pathway	3	0.228	0.597	SIRT1/HIF1A/NFE2L2	endosomal transport	No
brown	GO:1903715	regulation of aerobic respiration	3	0.228	0.597	HIF1A/IDE/ATP7A	endosomal transport	No
brown	GO:0048864	stem cell development	6	0.229	0.597	KITLG/MAPK1/HIF1A/BMPR1A/SETD2/PHACTR4	endosomal transport	No
brown	GO:1900542	regulation of purine nucleotide metabolic process	6	0.229	0.597	DNM1L/HIF1A/KAT2B/PRKAA1/NCOR1/ARNT	endosomal transport	No
brown	GO:1901379	regulation of potassium ion transmembrane transport	6	0.229	0.597	DLG1/SENP1/AKAP9/CAB39/ITGB1/ANK3	endosomal transport	No
brown	GO:0042060	wound healing	25	0.229	0.598	VCL/PIK3CB/CLASP1/LMAN1/HIF1A/TGFBR1/HPS5/NFE2L2/GNA13/PIK3CA/AHNAK/MACF1/ARL8B/NOTCH2/IL6ST/ITGAV/LNPK/ITGB1/ADAM17/MIA3/GNAQ/CLASP2/PTEN/JMJD1C/NF1	endosomal transport	No
brown	GO:0000018	regulation of DNA recombination	9	0.23	0.599	MBTD1/RIF1/SMCHD1/KPNA1/KLHL15/SETD2/ARID2/PELI1/ERCC6	endosomal transport	No
brown	GO:0001974	blood vessel remodeling	4	0.231	0.6	MDM2/ATP7A/RBPJ/BMPR2	endosomal transport	No
brown	GO:0034331	cell junction maintenance	4	0.231	0.6	DLG1/ERC1/TJP1/APPL1	endosomal transport	No
brown	GO:0035987	endodermal cell differentiation	4	0.231	0.6	CDC73/RTF1/ITGAV/SETD2	endosomal transport	No
brown	GO:0030902	hindbrain development	10	0.232	0.603	NCOA1/ATRN/ATF2/SEC24B/ITGB1/ATP7A/MECP2/ARL13B/PTPN11/CEP290	endosomal transport	No
brown	GO:0043500	muscle adaptation	8	0.233	0.606	ROCK1/MEF2A/RPS6KB1/FOXO3/IL6ST/TWF1/ATP2A2/INPP5F	endosomal transport	No
brown	GO:0018212	peptidyl-tyrosine modification	12	0.233	0.606	KITLG/ABL2/FER/ADAM17/DYRK1A/RICTOR/SOCS5/YES1/PTPN11/SOCS4/PAK2/INPP5F	endosomal transport	No
brown	GO:0045165	cell fate commitment	17	0.234	0.607	TGFBR1/BMPR1A/SMAD5/DOCK7/LATS1/NOTCH2/IL6ST/CDC73/APC/RTF1/GATAD2B/ITGB1/BRAF/JAK1/RBPJ/MGA/OPA1	endosomal transport	No
brown	GO:0051336	regulation of hydrolase activity	19	0.234	0.609	ALS2/WNK1/EVI5/ROCK1/SNX13/GSK3B/SIRT1/MTMR9/RIC1/DOCK7/RAB3GAP2/TANK/FGD4/PIP5K1A/TERF1/ITGB1/LIMS1/RALGAPA1/NF1	endosomal transport	No
brown	GO:0002709	regulation of T cell mediated immunity	7	0.235	0.61	UFL1/AHR/PRKAA1/MALT1/TRAF6/HLA-G/DENND1B	endosomal transport	No
brown	GO:0006885	regulation of pH	7	0.235	0.61	SLC4A7/MAPK1/TMEM106B/UBE3A/ATP6V1A/CLIC4/DMXL1	endosomal transport	No
brown	GO:0032526	response to retinoic acid	7	0.235	0.61	GSK3B/NCOA1/CREB1/ABL2/ATM/YES1/GDAP2	endosomal transport	No
brown	GO:0010803	regulation of tumor necrosis factor-mediated signaling pathway	5	0.236	0.61	DICER1/TANK/SPPL2A/ADAM17/HIPK1	endosomal transport	No
brown	GO:0060113	inner ear receptor cell differentiation	5	0.236	0.61	SLC4A7/REST/TRIP11/SEC24B/RBPJ	endosomal transport	No
brown	GO:0006140	regulation of nucleotide metabolic process	6	0.237	0.612	DNM1L/HIF1A/KAT2B/PRKAA1/NCOR1/ARNT	endosomal transport	No
brown	GO:0007422	peripheral nervous system development	6	0.237	0.612	PALS1/MAPK1/DICER1/SOS1/NAB1/NF1	endosomal transport	No
brown	GO:0071347	cellular response to interleukin-1	6	0.237	0.612	HIF1A/RPS6KA5/RC3H1/TANK/OTUD4/TRAF6	endosomal transport	No
brown	GO:0021761	limbic system development	8	0.239	0.617	UBA6/GSK3B/NCOA1/FXR1/VPS13B/MECP2/PTEN/NF1	endosomal transport	No
brown	GO:0044331	cell-cell adhesion mediated by cadherin	4	0.241	0.617	TJP1/FER/DENND6A/CTNND1	endosomal transport	No
brown	GO:0101023	vascular endothelial cell proliferation	4	0.241	0.617	SLC39A9/TGFBR1/ADAM17/SP1	endosomal transport	No
brown	GO:0141084	inflammasome-mediated signaling pathway	4	0.241	0.617	EIF2AK2/LATS1/NEK7/DDX3X	endosomal transport	No
brown	GO:1902100	negative regulation of metaphase/anaphase transition of cell cycle	4	0.241	0.617	TPR/PRP4K/APC/ATM	endosomal transport	No
brown	GO:1903539	protein localization to postsynaptic membrane	4	0.241	0.617	DLG1/VAMP4/ADAM10/TRAF6	endosomal transport	No
brown	GO:1904035	regulation of epithelial cell apoptotic process	4	0.241	0.617	TIA1/PRKAA1/RB1/SAV1	endosomal transport	No
brown	GO:1904707	positive regulation of vascular associated smooth muscle cell proliferation	4	0.241	0.617	BMPR1A/MDM2/FRS2/NF1	endosomal transport	No
brown	GO:1905819	negative regulation of chromosome separation	4	0.241	0.617	TPR/PRP4K/APC/ATM	endosomal transport	No
brown	GO:2000573	positive regulation of DNA biosynthetic process	4	0.241	0.617	TNKS2/ATM/NEK7/ATR	endosomal transport	No
brown	GO:0002474	antigen processing and presentation of peptide antigen via MHC class I	3	0.241	0.617	LNPEP/IDE/HLA-G	endosomal transport	No
brown	GO:0021884	forebrain neuron development	3	0.241	0.617	ZMIZ1/SCYL2/ATP7A	endosomal transport	No
brown	GO:0032743	positive regulation of interleukin-2 production	3	0.241	0.617	PDE4D/MALT1/TRAF6	endosomal transport	No
brown	GO:0033687	osteoblast proliferation	3	0.241	0.617	EIF2AK2/IFT80/ITGAV	endosomal transport	No
brown	GO:0043276	anoikis	3	0.241	0.617	ANKRD13C/PIK3CA/ITGB1	endosomal transport	No
brown	GO:0090630	activation of GTPase activity	3	0.241	0.617	DOCK7/PIP5K1A/RALGAPA1	endosomal transport	No
brown	GO:0140058	neuron projection arborization	3	0.241	0.617	MYO9A/ROCK1/MACF1	endosomal transport	No
brown	GO:1900101	regulation of endoplasmic reticulum unfolded protein response	3	0.241	0.617	UFL1/NCK1/CREBRF	endosomal transport	No
brown	GO:1902745	positive regulation of lamellipodium organization	3	0.241	0.617	NCKAP1/PIK3CA/ATP7A	endosomal transport	No
brown	GO:1902882	regulation of response to oxidative stress	3	0.241	0.617	NFE2L2/USP25/MCTP1	endosomal transport	No
brown	GO:1990823	response to leukemia inhibitory factor	7	0.243	0.617	BCLAF1/RIF1/MYNN/SIRT1/RNMT/CREB1/RNF138	endosomal transport	No
brown	GO:0008544	epidermis development	22	0.243	0.617	ATP2C1/SLC4A7/PUM2/ROCK1/REST/SOS1/NCOA3/MED1/LATS1/NAB1/SEC24B/PIP5K1A/UGCG/SAV1/MYSM1/ATP7A/RBPJ/CLIC4/ATP2A2/ZDHHC21/NF1/OPN3	endosomal transport	No
brown	GO:0006309	apoptotic DNA fragmentation	2	0.244	0.617	DICER1/VPS54	endosomal transport	No
brown	GO:0007351	tripartite regional subdivision	2	0.244	0.617	TASOR/FRS2	endosomal transport	No
brown	GO:0008595	anterior/posterior axis specification, embryo	2	0.244	0.617	TASOR/FRS2	endosomal transport	No
brown	GO:0033194	response to hydroperoxide	2	0.244	0.617	SIN3A/SP1	endosomal transport	No
brown	GO:0045618	positive regulation of keratinocyte differentiation	2	0.244	0.617	NCOA3/MED1	endosomal transport	No
brown	GO:0048643	positive regulation of skeletal muscle tissue development	2	0.244	0.617	RPS6KB1/PRKAA1	endosomal transport	No
brown	GO:0060149	negative regulation of post-transcriptional gene silencing	2	0.244	0.617	MECP2/OIP5-AS1	endosomal transport	No
brown	GO:0060967	negative regulation of gene silencing by regulatory ncRNA	2	0.244	0.617	MECP2/OIP5-AS1	endosomal transport	No
brown	GO:0071474	cellular hyperosmotic response	2	0.244	0.617	WNK1/NFAT5	endosomal transport	No
brown	GO:0071605	monocyte chemotactic protein-1 production	2	0.244	0.617	ERBIN/SOCS5	endosomal transport	No
brown	GO:0071637	regulation of monocyte chemotactic protein-1 production	2	0.244	0.617	ERBIN/SOCS5	endosomal transport	No
brown	GO:1900037	regulation of cellular response to hypoxia	2	0.244	0.617	PIK3CB/NFE2L2	endosomal transport	No
brown	GO:1900369	negative regulation of post-transcriptional gene silencing by regulatory ncRNA	2	0.244	0.617	MECP2/OIP5-AS1	endosomal transport	No
brown	GO:1903428	positive regulation of reactive oxygen species biosynthetic process	2	0.244	0.617	FOXO3/SLC5A3	endosomal transport	No
brown	GO:2000318	positive regulation of T-helper 17 type immune response	2	0.244	0.617	MALT1/OPA1	endosomal transport	No
brown	GO:2000434	regulation of protein neddylation	2	0.244	0.617	DCUN1D1/HIF1A	endosomal transport	No
brown	GO:2000679	positive regulation of transcription regulatory region DNA binding	2	0.244	0.617	RB1/TRAF6	endosomal transport	No
brown	GO:2000786	positive regulation of autophagosome assembly	2	0.244	0.617	SNX4/RAB3GAP2	endosomal transport	No
brown	GO:0033077	T cell differentiation in thymus	6	0.245	0.617	SOS2/SOS1/RABL3/ADAM17/BRAF/LIG4	endosomal transport	No
brown	GO:0033627	cell adhesion mediated by integrin	6	0.245	0.617	WNK1/SWAP70/ITGAV/ITGB1/ADAM17/PTPN11	endosomal transport	No
brown	GO:0003208	cardiac ventricle morphogenesis	5	0.245	0.617	HIF1A/TGFBR1/BMPR1A/MED1/RBPJ	endosomal transport	No
brown	GO:0046513	ceramide biosynthetic process	5	0.245	0.617	PRKAA1/UGCG/SAMD8/SGMS2/SGMS1	endosomal transport	No
brown	GO:0048002	antigen processing and presentation of peptide antigen	5	0.245	0.617	LNPEP/PIKFYVE/IDE/TRAF6/HLA-G	endosomal transport	No
brown	GO:0050435	amyloid-beta metabolic process	5	0.245	0.617	ROCK1/PICALM/IDE/DYRK1A/SP1	endosomal transport	No
brown	GO:1903305	regulation of regulated secretory pathway	8	0.246	0.62	REST/SNX4/RAP1B/PREPL/BRAF/AP1G1/FBXO45/ATP2A2	endosomal transport	No
brown	GO:0019751	polyol metabolic process	7	0.25	0.629	INPP4A/ACER3/GPD2/IPMK/SYNJ1/MECP2/SLC5A3	endosomal transport	No
brown	GO:0097306	cellular response to alcohol	7	0.25	0.629	LRP6/AHR/XRN1/CREB1/FOXO3/PRKAA1/MDM2	endosomal transport	No
brown	GO:0031103	axon regeneration	4	0.251	0.632	PUM2/MTR/BRAF/INPP5F	endosomal transport	No
brown	GO:0062237	protein localization to postsynapse	4	0.251	0.632	DLG1/VAMP4/ADAM10/TRAF6	endosomal transport	No
brown	GO:0071320	cellular response to cAMP	4	0.251	0.632	AHR/PDE4D/RAP1B/AKAP9	endosomal transport	No
brown	GO:0048145	regulation of fibroblast proliferation	6	0.252	0.633	ZMIZ1/KMT2A/CDC73/MORC3/LIG4/NF1	endosomal transport	No
brown	GO:0051453	regulation of intracellular pH	6	0.252	0.633	SLC4A7/TMEM106B/UBE3A/ATP6V1A/CLIC4/DMXL1	endosomal transport	No
brown	GO:0002562	somatic diversification of immune receptors via germline recombination within a single locus	5	0.254	0.633	RIF1/SWAP70/ATM/PCYT1A/LIG4	endosomal transport	No
brown	GO:0002711	positive regulation of T cell mediated immunity	5	0.254	0.633	PRKAA1/MALT1/TRAF6/HLA-G/DENND1B	endosomal transport	No
brown	GO:0016444	somatic cell DNA recombination	5	0.254	0.633	RIF1/SWAP70/ATM/PCYT1A/LIG4	endosomal transport	No
brown	GO:0051148	negative regulation of muscle cell differentiation	5	0.254	0.633	BMPR1A/ANKRD17/FRS2/MECP2/BMPR2	endosomal transport	No
brown	GO:0140895	cell surface toll-like receptor signaling pathway	5	0.254	0.633	APPL1/TRAF6/TBK1/PELI1/PJA2	endosomal transport	No
brown	GO:0000132	establishment of mitotic spindle orientation	3	0.254	0.633	FBXW11/ITGB1/UBXN2B	endosomal transport	No
brown	GO:0002504	antigen processing and presentation of peptide or polysaccharide antigen via MHC class II	3	0.254	0.633	PIKFYVE/ARL8B/TRAF6	endosomal transport	No
brown	GO:0003161	cardiac conduction system development	3	0.254	0.633	BMPR1A/SMAD5/NOTCH2	endosomal transport	No
brown	GO:0006301	postreplication repair	3	0.254	0.633	REV3L/POLK/REV1	endosomal transport	No
brown	GO:0021799	cerebral cortex radially oriented cell migration	3	0.254	0.633	ZMIZ1/SRGAP2C/FBXO45	endosomal transport	No
brown	GO:0032781	positive regulation of ATP-dependent activity	3	0.254	0.633	TOR1AIP1/TOR1AIP2/DNAJC24	endosomal transport	No
brown	GO:0034110	regulation of homotypic cell-cell adhesion	3	0.254	0.633	IL6ST/ANK3/JAK1	endosomal transport	No
brown	GO:0045773	positive regulation of axon extension	3	0.254	0.633	MACF1/GOLGA4/BMPR2	endosomal transport	No
brown	GO:0050685	positive regulation of mRNA processing	3	0.254	0.633	CDC73/DHX36/RBMXL1	endosomal transport	No
brown	GO:0071425	hematopoietic stem cell proliferation	3	0.254	0.633	KITLG/EIF2AK2/KAT7	endosomal transport	No
brown	GO:0097484	dendrite extension	3	0.254	0.633	SPAG9/MECP2/ITSN2	endosomal transport	No
brown	GO:1904385	cellular response to angiotensin	3	0.254	0.633	ARID1B/ROCK1/NFE2L2	endosomal transport	No
brown	GO:0001889	liver development	9	0.254	0.633	RB1CC1/ATF2/PIK3CA/MED1/NOTCH2/UPF2/ATP7A/SP3/NF1	endosomal transport	No
brown	GO:0006109	regulation of carbohydrate metabolic process	11	0.254	0.633	GSK3B/SIRT1/HIF1A/KAT2B/ARPP19/PRKAA1/NCOA2/NCOR1/ARNT/RANBP2/PPP4R3B	endosomal transport	No
brown	GO:0060761	negative regulation of response to cytokine stimulus	7	0.257	0.639	DICER1/IL6ST/TANK/USP25/OTUD4/YTHDF3/GIGYF2	endosomal transport	No
brown	GO:0032259	methylation	13	0.258	0.64	KMT2C/VCPKMT/METTL4/RNMT/ASH1L/PRDM2/MTR/KMT2A/TRMT13/RBM15/SETD5/PRDM10/SETD2	endosomal transport	No
brown	GO:0002822	regulation of adaptive immune response based on somatic recombination of immune receptors built from immunoglobulin superfamily domains	12	0.259	0.643	UFL1/RC3H2/RIF1/AHR/PRKAA1/RC3H1/SOCS5/MALT1/TRAF6/OPA1/HLA-G/DENND1B	endosomal transport	No
brown	GO:0030282	bone mineralization	8	0.259	0.643	IFT80/ATP2B1/HIF1A/BMPR1A/BMP2K/SGMS2/EIF2AK3/BMPR2	endosomal transport	No
brown	GO:0003158	endothelium development	9	0.26	0.643	VCL/ROCK1/TJP1/PDE4D/RAP1B/RBPJ/CLIC4/ZDHHC21/BMPR2	endosomal transport	No
brown	GO:0051961	negative regulation of nervous system development	9	0.26	0.643	DIP2B/REST/DICER1/BMPR1A/RB1/HOOK3/MECP2/PTEN/NF1	endosomal transport	No
brown	GO:0048708	astrocyte differentiation	6	0.26	0.643	MAPK1/IL6ST/VPS54/MECP2/PTPN11/NF1	endosomal transport	No
brown	GO:0051591	response to cAMP	6	0.26	0.643	AHR/BIRC2/PDE4D/RAP1B/AKAP9/BRAF	endosomal transport	No
brown	GO:0035051	cardiocyte differentiation	10	0.261	0.643	MEF2A/REST/MAPK1/BMPR1A/ITGB1/PDLIM5/FRS2/RBPJ/AKAP13/DHX36	endosomal transport	No
brown	GO:0006244	pyrimidine nucleotide catabolic process	2	0.261	0.643	TDG/ENTPD7	endosomal transport	No
brown	GO:0006337	nucleosome disassembly	2	0.261	0.643	ATAD2B/ARID2	endosomal transport	No
brown	GO:0006677	glycosylceramide metabolic process	2	0.261	0.643	PRKAA1/UGCG	endosomal transport	No
brown	GO:0010288	response to lead ion	2	0.261	0.643	ATP7A/MECP2	endosomal transport	No
brown	GO:0010566	regulation of ketone biosynthetic process	2	0.261	0.643	REST/CREB1	endosomal transport	No
brown	GO:0010800	positive regulation of peptidyl-threonine phosphorylation	2	0.261	0.643	MAPK1/CAB39	endosomal transport	No
brown	GO:0035268	protein mannosylation	2	0.261	0.643	FKTN/TMTC3	endosomal transport	No
brown	GO:0044321	response to leptin	2	0.261	0.643	SIRT1/UGCG	endosomal transport	No
brown	GO:0048535	lymph node development	2	0.261	0.643	RC3H2/RC3H1	endosomal transport	No
brown	GO:0055081	monoatomic anion homeostasis	2	0.261	0.643	WNK1/SLC12A6	endosomal transport	No
brown	GO:0061577	calcium ion transmembrane transport via high voltage-gated calcium channel	2	0.261	0.643	PDE4D/UBR3	endosomal transport	No
brown	GO:2000269	regulation of fibroblast apoptotic process	2	0.261	0.643	PIK3CA/STK17A	endosomal transport	No
brown	GO:2001044	regulation of integrin-mediated signaling pathway	2	0.261	0.643	LIMS1/PHACTR4	endosomal transport	No
brown	GO:0002204	somatic recombination of immunoglobulin genes involved in immune response	4	0.262	0.643	RIF1/SWAP70/PCYT1A/LIG4	endosomal transport	No
brown	GO:0002208	somatic diversification of immunoglobulins involved in immune response	4	0.262	0.643	RIF1/SWAP70/PCYT1A/LIG4	endosomal transport	No
brown	GO:0045190	isotype switching	4	0.262	0.643	RIF1/SWAP70/PCYT1A/LIG4	endosomal transport	No
brown	GO:0014015	positive regulation of gliogenesis	5	0.263	0.644	UFL1/DICER1/IL6ST/PRKCI/MECP2	endosomal transport	No
brown	GO:0050854	regulation of antigen receptor-mediated signaling pathway	5	0.263	0.644	UBR2/CBLB/RC3H1/NCK1/MALT1	endosomal transport	No
brown	GO:0040013	negative regulation of locomotion	23	0.266	0.65	ARID4A/VCL/ARID4B/CLASP1/GSK3B/OSBPL8/TGFBR1/BMPR1A/NFE2L2/FOXO3/GNA13/MIA3/BRAF/CLASP2/MECP2/SIN3A/CLIC4/PTEN/SRGAP2C/MCTP1/ARID2/NF1/SYNJ2BP	endosomal transport	No
brown	GO:0051147	regulation of muscle cell differentiation	10	0.266	0.65	PIAS1/CCNT2/SIRT1/BMPR1A/ANKRD17/NOTCH2/MDM2/FRS2/MECP2/BMPR2	endosomal transport	No
brown	GO:0035148	tube formation	9	0.267	0.65	NUP50/HIF1A/MIB1/SEC24B/TRAF6/SETD2/CEP290/OPA1/PHACTR4	endosomal transport	No
brown	GO:0002335	mature B cell differentiation	3	0.267	0.65	PHF14/NOTCH2/MALT1	endosomal transport	No
brown	GO:0006270	DNA replication initiation	3	0.267	0.65	KAT7/TOPBP1/PURA	endosomal transport	No
brown	GO:0006901	vesicle coating	3	0.267	0.65	TRAPPC8/TRAPPC11/TRAPPC6B	endosomal transport	No
brown	GO:0007616	long-term memory	3	0.267	0.65	RPS6KB1/MECP2/PJA2	endosomal transport	No
brown	GO:0034391	regulation of smooth muscle cell apoptotic process	3	0.267	0.65	LRP6/SIRT1/DIPK2A	endosomal transport	No
brown	GO:0035640	exploration behavior	3	0.267	0.65	UBE3A/KMT2A/ABL2	endosomal transport	No
brown	GO:0035909	aorta morphogenesis	3	0.267	0.65	BMPR1A/SEC24B/RBPJ	endosomal transport	No
brown	GO:0043372	positive regulation of CD4-positive, alpha-beta T cell differentiation	3	0.267	0.65	SOCS5/MALT1/OPA1	endosomal transport	No
brown	GO:0071392	cellular response to estradiol stimulus	3	0.267	0.65	NCOA3/NRIP1/LCOR	endosomal transport	No
brown	GO:0071404	cellular response to low-density lipoprotein particle stimulus	3	0.267	0.65	ITGB1/MIA3/SOCS5	endosomal transport	No
brown	GO:0071711	basement membrane organization	3	0.267	0.65	CLASP1/ITGB1/CLASP2	endosomal transport	No
brown	GO:1902229	regulation of intrinsic apoptotic signaling pathway in response to DNA damage	3	0.267	0.65	SIRT1/MARCHF7/USP47	endosomal transport	No
brown	GO:0014020	primary neural tube formation	6	0.269	0.653	HIF1A/SEC24B/TRAF6/SETD2/OPA1/PHACTR4	endosomal transport	No
brown	GO:0060021	roof of mouth development	6	0.269	0.653	DLG1/TGFBR1/PLEKHA1/BMPR1A/SOS1/TIPARP	endosomal transport	No
brown	GO:0045765	regulation of angiogenesis	20	0.272	0.659	PIK3CB/WNK1/HIPK2/ROCK1/SIRT1/HIF1A/TJP1/SASH1/ATF2/NFE2L2/AGO2/ITGB1/JAK1/HIPK1/MECP2/SP1/NF1/HLA-G/SYNJ2BP/GTF2I	endosomal transport	No
brown	GO:0007040	lysosome organization	7	0.272	0.659	SPG11/TMEM106B/ATP6V1A/PIKFYVE/ARL8B/HOOK3/FNIP1	endosomal transport	No
brown	GO:0007229	integrin-mediated signaling pathway	7	0.272	0.659	ERBIN/ADAM10/ITGAV/ITGB1/LIMS1/PTPN11/PHACTR4	endosomal transport	No
brown	GO:0080171	lytic vacuole organization	7	0.272	0.659	SPG11/TMEM106B/ATP6V1A/PIKFYVE/ARL8B/HOOK3/FNIP1	endosomal transport	No
brown	GO:0007405	neuroblast proliferation	5	0.272	0.659	HIF1A/DOCK7/ITGB1/FRS2/NF1	endosomal transport	No
brown	GO:1903053	regulation of extracellular matrix organization	5	0.272	0.659	CLASP1/TGFBR1/RIC1/RB1/CLASP2	endosomal transport	No
brown	GO:0010719	negative regulation of epithelial to mesenchymal transition	4	0.272	0.659	GSK3B/FBXO11/PTEN/USF3	endosomal transport	No
brown	GO:0085029	extracellular matrix assembly	4	0.272	0.659	CLASP1/TGFBR1/CLASP2/ATP7A	endosomal transport	No
brown	GO:1900087	positive regulation of G1/S transition of mitotic cell cycle	4	0.272	0.659	ANKRD17/MDM2/ADAM17/DDX3X	endosomal transport	No
brown	GO:0016331	morphogenesis of embryonic epithelium	9	0.273	0.661	PALS1/NUP50/HIF1A/MIB1/SEC24B/TRAF6/SETD2/OPA1/PHACTR4	endosomal transport	No
brown	GO:0090287	regulation of cellular response to growth factor stimulus	21	0.276	0.665	ARID4A/PIK3CB/ARID4B/HIPK2/PALS1/SIRT1/HIF1A/ZNF451/TWSG1/LATS1/NOTCH2/USP15/CTDSPL2/ARNT/ITGB1/ADAM17/RNF111/RBPJ/SIN3A/ZDHHC17/TRIM33	endosomal transport	No
brown	GO:0030901	midbrain development	6	0.277	0.665	LRP6/NDST1/SOS1/ZNF430/TAF1/ZNF148	endosomal transport	No
brown	GO:0014013	regulation of gliogenesis	7	0.279	0.665	UFL1/DICER1/IL6ST/RB1/PRKCI/MECP2/NF1	endosomal transport	No
brown	GO:0000212	meiotic spindle organization	2	0.279	0.665	ATRX/PTEN	endosomal transport	No
brown	GO:0002089	lens morphogenesis in camera-type eye	2	0.279	0.665	HIPK2/HIPK1	endosomal transport	No
brown	GO:0002093	auditory receptor cell morphogenesis	2	0.279	0.665	REST/SEC24B	endosomal transport	No
brown	GO:0016237	microautophagy	2	0.279	0.665	RB1CC1/ATG2B	endosomal transport	No
brown	GO:0019885	antigen processing and presentation of endogenous peptide antigen via MHC class I	2	0.279	0.665	IDE/HLA-G	endosomal transport	No
brown	GO:0021756	striatum development	2	0.279	0.665	ZSWIM6/MECP2	endosomal transport	No
brown	GO:0032042	mitochondrial DNA metabolic process	2	0.279	0.665	RRM2B/METTL4	endosomal transport	No
brown	GO:0032874	positive regulation of stress-activated MAPK cascade	2	0.279	0.665	EIF2AK2/TAOK1	endosomal transport	No
brown	GO:0035089	establishment of apical/basal cell polarity	2	0.279	0.665	MYO9A/PRKCI	endosomal transport	No
brown	GO:0035739	CD4-positive, alpha-beta T cell proliferation	2	0.279	0.665	CBLB/TWSG1	endosomal transport	No
brown	GO:0060546	negative regulation of necroptotic process	2	0.279	0.665	BIRC2/PELI1	endosomal transport	No
brown	GO:0070304	positive regulation of stress-activated protein kinase signaling cascade	2	0.279	0.665	EIF2AK2/TAOK1	endosomal transport	No
brown	GO:0071498	cellular response to fluid shear stress	2	0.279	0.665	NFE2L2/SOCS5	endosomal transport	No
brown	GO:0086012	membrane depolarization during cardiac muscle cell action potential	2	0.279	0.665	ANK3/SLMAP	endosomal transport	No
brown	GO:0090205	positive regulation of cholesterol metabolic process	2	0.279	0.665	MAPK1/PRKAA1	endosomal transport	No
brown	GO:0097709	connective tissue replacement	2	0.279	0.665	ROCK1/HIF1A	endosomal transport	No
brown	GO:1900242	regulation of synaptic vesicle endocytosis	2	0.279	0.665	ROCK1/VAMP4	endosomal transport	No
brown	GO:1901017	negative regulation of potassium ion transmembrane transporter activity	2	0.279	0.665	CAB39/ANK3	endosomal transport	No
brown	GO:1902004	positive regulation of amyloid-beta formation	2	0.279	0.665	PICALM/SP1	endosomal transport	No
brown	GO:1905038	regulation of membrane lipid metabolic process	2	0.279	0.665	PRKAA1/SAMD8	endosomal transport	No
brown	GO:1905146	lysosomal protein catabolic process	2	0.279	0.665	TMEM106B/USP8	endosomal transport	No
brown	GO:2000561	regulation of CD4-positive, alpha-beta T cell proliferation	2	0.279	0.665	CBLB/TWSG1	endosomal transport	No
brown	GO:2001014	regulation of skeletal muscle cell differentiation	2	0.279	0.665	DDX17/NR1D2	endosomal transport	No
brown	GO:0071333	cellular response to glucose stimulus	9	0.279	0.665	HIF1A/FOXO3/PIK3CA/ZNF236/PRKAA1/SLC12A6/CCDC186/STXBP4/SIN3A	endosomal transport	No
brown	GO:0043200	response to amino acid	8	0.28	0.665	UFL1/UBR2/RPS6KB1/CPEB4/NFE2L2/PIK3CA/UBR1/ATP7A	endosomal transport	No
brown	GO:0007031	peroxisome organization	3	0.28	0.665	DNM1L/USP9X/OPA1	endosomal transport	No
brown	GO:0017158	regulation of calcium ion-dependent exocytosis	3	0.28	0.665	REST/RAP1B/ATP2A2	endosomal transport	No
brown	GO:0032350	regulation of hormone metabolic process	3	0.28	0.665	REST/HIF1A/ARNT	endosomal transport	No
brown	GO:0032872	regulation of stress-activated MAPK cascade	3	0.28	0.665	EIF2AK2/MAPK1/TAOK1	endosomal transport	No
brown	GO:0034390	smooth muscle cell apoptotic process	3	0.28	0.665	LRP6/SIRT1/DIPK2A	endosomal transport	No
brown	GO:0035633	maintenance of blood-brain barrier	3	0.28	0.665	VCL/TJP1/ITGB1	endosomal transport	No
brown	GO:0055094	response to lipoprotein particle	3	0.28	0.665	ITGB1/MIA3/SOCS5	endosomal transport	No
brown	GO:0060122	inner ear receptor cell stereocilium organization	3	0.28	0.665	REST/TRIP11/SEC24B	endosomal transport	No
brown	GO:0042490	mechanoreceptor differentiation	5	0.281	0.667	SLC4A7/REST/TRIP11/SEC24B/RBPJ	endosomal transport	No
brown	GO:0009101	glycoprotein biosynthetic process	18	0.282	0.67	NDST1/TRIP11/FKTN/EDEM3/AGO2/CHSY1/UGGT1/ALG10/TMTC3/EOGT/ATP7A/TET2/CSGALNACT2/B3GNT5/DPY19L3/POMK/MAN1A2/BMPR2	endosomal transport	No
brown	GO:0031098	stress-activated protein kinase signaling cascade	4	0.283	0.67	EIF2AK2/MAPK1/KAT7/TAOK1	endosomal transport	No
brown	GO:0034205	amyloid-beta formation	4	0.283	0.67	ROCK1/PICALM/DYRK1A/SP1	endosomal transport	No
brown	GO:0043331	response to dsRNA	4	0.283	0.67	MAPK1/HCFC2/DHX36/PELI1	endosomal transport	No
brown	GO:0046148	pigment biosynthetic process	4	0.283	0.67	IREB2/APPL1/ATP7A/OPN3	endosomal transport	No
brown	GO:0071385	cellular response to glucocorticoid stimulus	4	0.283	0.67	REST/RPS6KB1/FOXO3/USP8	endosomal transport	No
brown	GO:0014033	neural crest cell differentiation	6	0.285	0.674	KITLG/LRP6/MAPK1/HIF1A/BMPR1A/PHACTR4	endosomal transport	No
brown	GO:1900182	positive regulation of protein localization to nucleus	6	0.285	0.674	TPR/UBR5/KAT7/JAK1/NMD3/EIF2AK3	endosomal transport	No
brown	GO:1904705	regulation of vascular associated smooth muscle cell proliferation	6	0.285	0.674	BMPR1A/GNA13/MDM2/FRS2/PTEN/NF1	endosomal transport	No
brown	GO:0030316	osteoclast differentiation	7	0.286	0.677	IFT80/OSTM1/CREB1/NOTCH2/IREB2/TRAF6/NF1	endosomal transport	No
brown	GO:0001704	formation of primary germ layer	8	0.287	0.677	BMPR1A/TWSG1/CDC73/RTF1/ITGAV/ITGB1/SETD2/BMPR2	endosomal transport	No
brown	GO:0010038	response to metal ion	19	0.287	0.678	MEF2A/HIF1A/NFE2L2/KMT2A/CREB1/PRKAA1/MDM2/SEC31A/IQGAP1/VPS54/ANK3/NEK7/BRAF/ATP7A/MECP2/CLIC4/EIF2AK3/LIG4/SETD2	endosomal transport	No
brown	GO:0045661	regulation of myoblast differentiation	5	0.29	0.684	ARID1B/MBNL3/ZFHX3/PBRM1/ARID2	endosomal transport	No
brown	GO:0045911	positive regulation of DNA recombination	5	0.29	0.684	MBTD1/RIF1/ARID2/PELI1/ERCC6	endosomal transport	No
brown	GO:0072678	T cell migration	5	0.29	0.684	WNK1/MED23/ADAM10/ABL2/ADAM17	endosomal transport	No
brown	GO:0043409	negative regulation of MAPK cascade	10	0.29	0.685	ZMYND11/PIK3CB/DLG1/FKTN/HIPK3/ASH1L/NCOR1/AIDA/NF1/SYNJ2BP	endosomal transport	No
brown	GO:0050673	epithelial cell proliferation	26	0.292	0.686	SLC39A9/PIK3CB/IFT80/DLG1/SIRT1/MAPK1/HIF1A/TGFBR1/BMPR1A/MED1/NOTCH2/CDC73/RB1/ARNT/ADAM17/SAV1/RICTOR/ATP7A/FRS2/STXBP4/RBPJ/PURA/SP1/NF1/BMPR2/SYNJ2BP	endosomal transport	No
brown	GO:0035107	appendage morphogenesis	9	0.292	0.686	ATRX/BPNT2/BMPR1A/MED1/NOTCH2/VPS54/LNPK/MBNL1/NIPBL	endosomal transport	No
brown	GO:0035108	limb morphogenesis	9	0.292	0.686	ATRX/BPNT2/BMPR1A/MED1/NOTCH2/VPS54/LNPK/MBNL1/NIPBL	endosomal transport	No
brown	GO:0001953	negative regulation of cell-matrix adhesion	3	0.293	0.686	CLASP2/PTEN/NF1	endosomal transport	No
brown	GO:0002369	T cell cytokine production	3	0.293	0.686	MALT1/TRAF6/DENND1B	endosomal transport	No
brown	GO:0002724	regulation of T cell cytokine production	3	0.293	0.686	MALT1/TRAF6/DENND1B	endosomal transport	No
brown	GO:0006688	glycosphingolipid biosynthetic process	3	0.293	0.686	PRKAA1/UGCG/B3GNT5	endosomal transport	No
brown	GO:0009303	rRNA transcription	3	0.293	0.686	SPIN1/TAF1B/ERCC6	endosomal transport	No
brown	GO:0045616	regulation of keratinocyte differentiation	3	0.293	0.686	ROCK1/NCOA3/MED1	endosomal transport	No
brown	GO:0051693	actin filament capping	3	0.293	0.686	TMOD3/TWF1/WASHC2C	endosomal transport	No
brown	GO:0099590	neurotransmitter receptor internalization	3	0.293	0.686	EPS15/CBLB/MDM2	endosomal transport	No
brown	GO:1905476	negative regulation of protein localization to membrane	3	0.293	0.686	WNK1/PICALM/RHOQ	endosomal transport	No
brown	GO:0007589	body fluid secretion	6	0.293	0.686	WNK1/NCOA1/HIF1A/CREB1/MED1/ATP7A	endosomal transport	No
brown	GO:0010507	negative regulation of autophagy	6	0.293	0.686	TAB2/WNK1/MTMR9/PIK3CA/TLK2/TAB3	endosomal transport	No
brown	GO:0071677	positive regulation of mononuclear cell migration	6	0.293	0.686	WNK1/MAPK1/MED23/ADAM10/ABL2/ADAM17	endosomal transport	No
brown	GO:0010595	positive regulation of endothelial cell migration	8	0.294	0.686	PIK3C2A/PIK3CB/SIRT1/HIF1A/SASH1/NFE2L2/ADAM17/SP1	endosomal transport	No
brown	GO:0006998	nuclear envelope organization	4	0.294	0.686	TOR1AIP1/REEP3/ATR/UBXN2B	endosomal transport	No
brown	GO:0035315	hair cell differentiation	4	0.294	0.686	SLC4A7/REST/SEC24B/RBPJ	endosomal transport	No
brown	GO:0043462	regulation of ATP-dependent activity	4	0.294	0.686	VCPKMT/TOR1AIP1/TOR1AIP2/DNAJC24	endosomal transport	No
brown	GO:0002573	myeloid leukocyte differentiation	14	0.296	0.686	KITLG/IFT80/OSTM1/SIRT1/CREB1/MED1/NOTCH2/IREB2/RB1/VPS54/RBPJ/SP3/TRAF6/NF1	endosomal transport	No
brown	GO:0051223	regulation of protein transport	24	0.296	0.686	ATP2C1/TPR/ACSL4/FAM76B/GSK3B/REST/DNM1L/HIF1A/UBR5/PRP4K/SEC24A/CLOCK/MDM2/GCC2/CTDSPL2/UHMK1/CNST/ICE1/GAPVD1/STXBP4/PTPN11/YOD1/NF1/CEP290	endosomal transport	No
brown	GO:0001678	intracellular glucose homeostasis	10	0.297	0.686	SIRT1/HIF1A/FOXO3/PIK3CA/ZNF236/PRKAA1/SLC12A6/CCDC186/STXBP4/SIN3A	endosomal transport	No
brown	GO:0044703	multi-organism reproductive process	12	0.297	0.686	KPNA6/ACSL4/LNPEP/ASH1L/AGO2/MED1/SLC38A2/H3-3A/ATP7A/SP3/YTHDF3/BMPR2	endosomal transport	No
brown	GO:0002223	stimulatory C-type lectin receptor signaling pathway	2	0.297	0.686	TRAF6/PAK2	endosomal transport	No
brown	GO:0010888	negative regulation of lipid storage	2	0.297	0.686	OSBPL8/ITGAV	endosomal transport	No
brown	GO:0019430	removal of superoxide radicals	2	0.297	0.686	NFE2L2/ATP7A	endosomal transport	No
brown	GO:0032253	dense core granule localization	2	0.297	0.686	KIF1B/MECP2	endosomal transport	No
brown	GO:0032986	protein-DNA complex disassembly	2	0.297	0.686	ATAD2B/ARID2	endosomal transport	No
brown	GO:0033762	response to glucagon	2	0.297	0.686	RPS6KB1/CREB1	endosomal transport	No
brown	GO:0034472	snRNA 3'-end processing	2	0.297	0.686	INTS6/INTS2	endosomal transport	No
brown	GO:0035855	megakaryocyte development	2	0.297	0.686	MED1/PTPN11	endosomal transport	No
brown	GO:0038128	ERBB2 signaling pathway	2	0.297	0.686	MAPK1/CUL5	endosomal transport	No
brown	GO:0044804	nucleophagy	2	0.297	0.686	RB1CC1/ATG2B	endosomal transport	No
brown	GO:0051151	negative regulation of smooth muscle cell differentiation	2	0.297	0.686	ANKRD17/MECP2	endosomal transport	No
brown	GO:0071305	cellular response to vitamin D	2	0.297	0.686	NCOA3/MED1	endosomal transport	No
brown	GO:0097062	dendritic spine maintenance	2	0.297	0.686	MTMR2/TANC1	endosomal transport	No
brown	GO:1905244	regulation of modification of synaptic structure	2	0.297	0.686	MRTFB/ZDHHC17	endosomal transport	No
brown	GO:1990840	response to lectin	2	0.297	0.686	TRAF6/PAK2	endosomal transport	No
brown	GO:1990858	cellular response to lectin	2	0.297	0.686	TRAF6/PAK2	endosomal transport	No
brown	GO:2000001	regulation of DNA damage checkpoint	2	0.297	0.686	ETAA1/FEM1B	endosomal transport	No
brown	GO:2000047	regulation of cell-cell adhesion mediated by cadherin	2	0.297	0.686	TJP1/DENND6A	endosomal transport	No
brown	GO:2000272	negative regulation of signaling receptor activity	2	0.297	0.686	SOCS5/SOCS4	endosomal transport	No
brown	GO:0071331	cellular response to hexose stimulus	9	0.299	0.69	HIF1A/FOXO3/PIK3CA/ZNF236/PRKAA1/SLC12A6/CCDC186/STXBP4/SIN3A	endosomal transport	No
brown	GO:1905818	regulation of chromosome separation	5	0.299	0.691	TPR/PRP4K/APC/RB1/ATM	endosomal transport	No
brown	GO:0060538	skeletal muscle organ development	11	0.3	0.691	CCNT2/DDX17/SPG11/RPS6KB1/FXR1/PRKAA1/RB1/VPS54/FOXN2/NR1D2/NF1	endosomal transport	No
brown	GO:0050678	regulation of epithelial cell proliferation	22	0.3	0.692	SLC39A9/IFT80/DLG1/SIRT1/HIF1A/TGFBR1/BMPR1A/MED1/NOTCH2/CDC73/RB1/ARNT/ADAM17/SAV1/RICTOR/ATP7A/FRS2/STXBP4/RBPJ/SP1/NF1/SYNJ2BP	endosomal transport	No
brown	GO:0002698	negative regulation of immune effector process	8	0.301	0.692	UFL1/RC3H2/AHR/RC3H1/FER/APPL1/SOCS5/HLA-G	endosomal transport	No
brown	GO:0002690	positive regulation of leukocyte chemotaxis	6	0.301	0.692	WNK1/DNM1L/MAPK1/SWAP70/ADAM10/ADAM17	endosomal transport	No
brown	GO:0045104	intermediate filament cytoskeleton organization	6	0.301	0.692	ATXN3/ERBIN/KLHL24/ATF2/MACF1/VPS54	endosomal transport	No
brown	GO:0045666	positive regulation of neuron differentiation	6	0.301	0.692	SPAG9/REST/NCOA1/SHOC2/TCF12/SIN3A	endosomal transport	No
brown	GO:1990874	vascular associated smooth muscle cell proliferation	6	0.301	0.692	BMPR1A/GNA13/MDM2/FRS2/PTEN/NF1	endosomal transport	No
brown	GO:0048477	oogenesis	7	0.302	0.692	ZFX/YTHDC2/TUT7/FOXO3/ATM/H3-3A/MARF1	endosomal transport	No
brown	GO:0051303	establishment of chromosome localization	7	0.302	0.692	SIRT1/KAT2B/APC/RB1/CENPC/TERF1/ATM	endosomal transport	No
brown	GO:1903900	regulation of viral life cycle	7	0.302	0.692	KPNA6/EIF2AK2/PKN2/TOP2B/ZC3HAV1/ARK2N/DDX3X	endosomal transport	No
brown	GO:0006665	sphingolipid metabolic process	10	0.303	0.695	ACER3/PRKAA1/VPS54/UGCG/SAMD8/PPM1L/SGMS2/B3GNT5/SGMS1/HACD2	endosomal transport	No
brown	GO:0002381	immunoglobulin production involved in immunoglobulin-mediated immune response	4	0.304	0.696	RIF1/SWAP70/PCYT1A/LIG4	endosomal transport	No
brown	GO:0007131	reciprocal meiotic recombination	4	0.304	0.696	UBR2/TOP2B/ATM/ERCC4	endosomal transport	No
brown	GO:0009161	ribonucleoside monophosphate metabolic process	4	0.304	0.696	DLG1/NT5C2/MAGI3/GMPS	endosomal transport	No
brown	GO:0019748	secondary metabolic process	4	0.304	0.696	NFE2L2/APPL1/ATP7A/OPN3	endosomal transport	No
brown	GO:0045839	negative regulation of mitotic nuclear division	4	0.304	0.696	TPR/PRP4K/APC/ATM	endosomal transport	No
brown	GO:0060135	maternal process involved in female pregnancy	4	0.304	0.696	KPNA6/ASH1L/MED1/BMPR2	endosomal transport	No
brown	GO:0140527	reciprocal homologous recombination	4	0.304	0.696	UBR2/TOP2B/ATM/ERCC4	endosomal transport	No
brown	GO:0045444	fat cell differentiation	14	0.306	0.697	PIAS1/OSBPL8/SIRT1/ANKRD26/ATF2/CREB1/MED1/FTO/ASXL2/OSBPL11/SAV1/SENP2/NIPBL/TBL1XR1	endosomal transport	No
brown	GO:0002478	antigen processing and presentation of exogenous peptide antigen	3	0.306	0.697	LNPEP/PIKFYVE/TRAF6	endosomal transport	No
brown	GO:0007143	female meiotic nuclear division	3	0.306	0.697	ATM/MARF1/PTEN	endosomal transport	No
brown	GO:0030513	positive regulation of BMP signaling pathway	3	0.306	0.697	TWSG1/NOTCH2/RBPJ	endosomal transport	No
brown	GO:0035337	fatty-acyl-CoA metabolic process	3	0.306	0.697	ACSL4/FAR1/HACD2	endosomal transport	No
brown	GO:0070302	regulation of stress-activated protein kinase signaling cascade	3	0.306	0.697	EIF2AK2/MAPK1/TAOK1	endosomal transport	No
brown	GO:0071542	dopaminergic neuron differentiation	3	0.306	0.697	LRP6/GSK3B/HIF1A	endosomal transport	No
brown	GO:0090329	regulation of DNA-templated DNA replication	3	0.306	0.697	ATRX/METTL4/KAT7	endosomal transport	No
brown	GO:0097242	amyloid-beta clearance	3	0.306	0.697	ROCK1/PICALM/IDE	endosomal transport	No
brown	GO:1904861	excitatory synapse assembly	3	0.306	0.697	LATS1/PTEN/SRGAP2C	endosomal transport	No
brown	GO:1904994	regulation of leukocyte adhesion to vascular endothelial cell	3	0.306	0.697	NFAT5/TRAF6/ZDHHC21	endosomal transport	No
brown	GO:0001894	tissue homeostasis	15	0.307	0.698	VCL/IFT80/TJP1/KMT2A/USP45/VPS13B/RB1/VPS54/ITGB1/EPG5/TRAF6/PTPN11/NF1/GIGYF2/ERCC6	endosomal transport	No
brown	GO:0060249	anatomical structure homeostasis	15	0.307	0.698	VCL/IFT80/TJP1/KMT2A/USP45/VPS13B/RB1/VPS54/ITGB1/EPG5/TRAF6/PTPN11/NF1/GIGYF2/ERCC6	endosomal transport	No
brown	GO:0008543	fibroblast growth factor receptor signaling pathway	8	0.308	0.699	IFT80/NDST1/SHOC2/SOS1/IQGAP1/ITGB1/FRS2/PTPN11	endosomal transport	No
brown	GO:0002696	positive regulation of leukocyte activation	20	0.309	0.7	KITLG/ARID1B/RIF1/ZMIZ1/FOXO3/PIK3CA/PRKAA1/IL6ST/ABL2/NCK1/PBRM1/SOCS5/MALT1/TRAF6/YES1/PTPN11/ARID2/PELI1/OPA1/HLA-G	endosomal transport	No
brown	GO:0002200	somatic diversification of immune receptors	5	0.309	0.7	RIF1/SWAP70/ATM/PCYT1A/LIG4	endosomal transport	No
brown	GO:0007585	respiratory gaseous exchange by respiratory system	5	0.309	0.7	HIPK2/NDST1/FTO/MECP2/MAN1A2	endosomal transport	No
brown	GO:0048332	mesoderm morphogenesis	5	0.309	0.7	BMPR1A/TWSG1/ITGB1/SETD2/BMPR2	endosomal transport	No
brown	GO:0071277	cellular response to calcium ion	5	0.309	0.7	MEF2A/PRKAA1/IQGAP1/BRAF/CLIC4	endosomal transport	No
brown	GO:0097120	receptor localization to synapse	5	0.309	0.7	DLG1/VAMP4/MKLN1/ADAM10/TRAF6	endosomal transport	No
brown	GO:0019915	lipid storage	6	0.31	0.7	OSBPL8/SIRT1/ITGAV/FTO/OSBPL11/NRIP1	endosomal transport	No
brown	GO:0045103	intermediate filament-based process	6	0.31	0.7	ATXN3/ERBIN/KLHL24/ATF2/MACF1/VPS54	endosomal transport	No
brown	GO:0051100	negative regulation of binding	6	0.31	0.7	RSF1/WAPL/ROCK1/BTAF1/ATP2A2/STYX	endosomal transport	No
brown	GO:0170062	nutrient storage	6	0.31	0.7	OSBPL8/SIRT1/ITGAV/FTO/OSBPL11/NRIP1	endosomal transport	No
brown	GO:0071326	cellular response to monosaccharide stimulus	9	0.312	0.7	HIF1A/FOXO3/PIK3CA/ZNF236/PRKAA1/SLC12A6/CCDC186/STXBP4/SIN3A	endosomal transport	No
brown	GO:0043542	endothelial cell migration	16	0.312	0.7	PIK3C2A/PIK3CB/SIRT1/HIF1A/TGFBR1/SASH1/NFE2L2/LGALS8/PIK3CA/ITGB1/ADAM17/MIA3/MECP2/SP1/NF1/SYNJ2BP	endosomal transport	No
brown	GO:0051321	meiotic cell cycle	16	0.312	0.7	CDC27/UBR2/YTHDC2/TOP2B/ATRX/RBBP8/SPIN1/SMC3/CENPC/TERF1/ATM/ANAPC1/MARF1/ZNF318/PTEN/ERCC4	endosomal transport	No
brown	GO:0009261	ribonucleotide catabolic process	8	0.315	0.7	NT5C2/HIF1A/PDE4D/KAT2B/PRKAA1/NCOR1/ARNT/ENTPD7	endosomal transport	No
brown	GO:0002483	antigen processing and presentation of endogenous peptide antigen	2	0.315	0.7	IDE/HLA-G	endosomal transport	No
brown	GO:0003323	type B pancreatic cell development	2	0.315	0.7	GSK3B/CLOCK	endosomal transport	No
brown	GO:0007042	lysosomal lumen acidification	2	0.315	0.7	TMEM106B/ATP6V1A	endosomal transport	No
brown	GO:0010839	negative regulation of keratinocyte proliferation	2	0.315	0.7	IFT80/MED1	endosomal transport	No
brown	GO:0031145	anaphase-promoting complex-dependent catabolic process	2	0.315	0.7	CDC27/ANAPC1	endosomal transport	No
brown	GO:0032770	positive regulation of monooxygenase activity	2	0.315	0.7	HIF1A/ATP7A	endosomal transport	No
brown	GO:0033233	regulation of protein sumoylation	2	0.315	0.7	PIAS1/ARNT	endosomal transport	No
brown	GO:0035024	negative regulation of Rho protein signal transduction	2	0.315	0.7	ABL2/ITGB1	endosomal transport	No
brown	GO:0035335	peptidyl-tyrosine dephosphorylation	2	0.315	0.7	PTPN12/PTPN11	endosomal transport	No
brown	GO:0036303	lymph vessel morphogenesis	2	0.315	0.7	LGALS8/BMPR2	endosomal transport	No
brown	GO:0042659	regulation of cell fate specification	2	0.315	0.7	BMPR1A/GATAD2B	endosomal transport	No
brown	GO:0042790	nucleolar large rRNA transcription by RNA polymerase I	2	0.315	0.7	TAF1B/ERCC6	endosomal transport	No
brown	GO:0043576	regulation of respiratory gaseous exchange	2	0.315	0.7	FTO/MECP2	endosomal transport	No
brown	GO:0045591	positive regulation of regulatory T cell differentiation	2	0.315	0.7	FOXO3/HLA-G	endosomal transport	No
brown	GO:0045822	negative regulation of heart contraction	2	0.315	0.7	PDE4D/ATP2A2	endosomal transport	No
brown	GO:0046580	negative regulation of Ras protein signal transduction	2	0.315	0.7	RASA2/NF1	endosomal transport	No
brown	GO:0050650	chondroitin sulfate proteoglycan biosynthetic process	2	0.315	0.7	CHSY1/CSGALNACT2	endosomal transport	No
brown	GO:0060339	negative regulation of type I interferon-mediated signaling pathway	2	0.315	0.7	YTHDF3/GIGYF2	endosomal transport	No
brown	GO:0061162	establishment of monopolar cell polarity	2	0.315	0.7	MYO9A/PRKCI	endosomal transport	No
brown	GO:0061318	renal filtration cell differentiation	2	0.315	0.7	NOTCH2/IQGAP1	endosomal transport	No
brown	GO:0062099	negative regulation of programmed necrotic cell death	2	0.315	0.7	BIRC2/PELI1	endosomal transport	No
brown	GO:0072112	podocyte differentiation	2	0.315	0.7	NOTCH2/IQGAP1	endosomal transport	No
brown	GO:0072574	hepatocyte proliferation	2	0.315	0.7	MED1/NOTCH2	endosomal transport	No
brown	GO:0072575	epithelial cell proliferation involved in liver morphogenesis	2	0.315	0.7	MED1/NOTCH2	endosomal transport	No
brown	GO:0090266	regulation of mitotic cell cycle spindle assembly checkpoint	2	0.315	0.7	TPR/PRP4K	endosomal transport	No
brown	GO:0097066	response to thyroid hormone	2	0.315	0.7	MED1/CAB39	endosomal transport	No
brown	GO:1901673	regulation of mitotic spindle assembly	2	0.315	0.7	TPR/CEP97	endosomal transport	No
brown	GO:1903504	regulation of mitotic spindle checkpoint	2	0.315	0.7	TPR/PRP4K	endosomal transport	No
brown	GO:1903861	positive regulation of dendrite extension	2	0.315	0.7	MECP2/ITSN2	endosomal transport	No
brown	GO:0060041	retina development in camera-type eye	10	0.315	0.7	HIPK2/HIF1A/MDM1/TTLL5/USP45/MED1/SCAPER/HIPK1/CLIC4/BMPR2	endosomal transport	No
brown	GO:0043616	keratinocyte proliferation	4	0.315	0.7	IFT80/MED1/NOTCH2/STXBP4	endosomal transport	No
brown	GO:0048168	regulation of neuronal synaptic plasticity	4	0.315	0.7	FXR1/KMT2A/MCTP1/NF1	endosomal transport	No
brown	GO:0050881	musculoskeletal movement	4	0.315	0.7	HIPK2/RPS6KB1/VPS54/GIGYF2	endosomal transport	No
brown	GO:0055008	cardiac muscle tissue morphogenesis	4	0.315	0.7	TGFBR1/BMPR1A/MED1/RBPJ	endosomal transport	No
brown	GO:0060997	dendritic spine morphogenesis	4	0.315	0.7	UBE3A/PDLIM5/PTEN/DHX36	endosomal transport	No
brown	GO:0009135	purine nucleoside diphosphate metabolic process	7	0.317	0.703	DLG1/MAGI3/HIF1A/KAT2B/PRKAA1/NCOR1/ARNT	endosomal transport	No
brown	GO:0009179	purine ribonucleoside diphosphate metabolic process	7	0.317	0.703	DLG1/MAGI3/HIF1A/KAT2B/PRKAA1/NCOR1/ARNT	endosomal transport	No
brown	GO:0009247	glycolipid biosynthetic process	5	0.318	0.705	PIGB/PRKAA1/UGCG/PIGX/B3GNT5	endosomal transport	No
brown	GO:0031397	negative regulation of protein ubiquitination	5	0.318	0.705	UFL1/WNK1/MARCHF7/TAF1/SENP2	endosomal transport	No
brown	GO:0050730	regulation of peptidyl-tyrosine phosphorylation	9	0.318	0.706	KITLG/ADAM17/RICTOR/SOCS5/YES1/PTPN11/SOCS4/PAK2/INPP5F	endosomal transport	No
brown	GO:0009394	2'-deoxyribonucleotide metabolic process	3	0.319	0.706	RRM2B/NT5C2/TDG	endosomal transport	No
brown	GO:0021983	pituitary gland development	3	0.319	0.706	BMPR1A/CREB1/RBPJ	endosomal transport	No
brown	GO:0071354	cellular response to interleukin-6	3	0.319	0.706	IL6ST/FER/JAK1	endosomal transport	No
brown	GO:0050905	neuromuscular process	10	0.321	0.711	MYCBP2/HIPK2/REST/RPS6KB1/WASHC4/VPS54/MECP2/PTEN/POMK/GIGYF2	endosomal transport	No
brown	GO:0030879	mammary gland development	8	0.322	0.711	NCOA1/MAPK1/HIF1A/ARHGAP5/CREB1/MED1/LATS1/ATP7A	endosomal transport	No
brown	GO:0048593	camera-type eye morphogenesis	8	0.322	0.711	HIPK2/HIF1A/NOTCH2/HIPK1/FRS2/SP3/NF1/PHACTR4	endosomal transport	No
brown	GO:0001824	blastocyst development	7	0.324	0.716	RBBP8/TGFBR1/LATS1/RTF1/GABPA/SP3/TBL1XR1	endosomal transport	No
brown	GO:0022037	metencephalon development	7	0.324	0.716	NCOA1/ATRN/ATF2/SEC24B/ATP7A/MECP2/PTPN11	endosomal transport	No
brown	GO:0001706	endoderm formation	4	0.326	0.718	CDC73/RTF1/ITGAV/SETD2	endosomal transport	No
brown	GO:0001961	positive regulation of cytokine-mediated signaling pathway	4	0.326	0.718	HIF1A/MED1/ADAM17/TBK1	endosomal transport	No
brown	GO:0031102	neuron projection regeneration	4	0.326	0.718	PUM2/MTR/BRAF/INPP5F	endosomal transport	No
brown	GO:0097300	programmed necrotic cell death	4	0.326	0.718	TRPM7/BIRC2/IPMK/PELI1	endosomal transport	No
brown	GO:0006493	protein O-linked glycosylation	6	0.327	0.719	FKTN/TMTC3/EOGT/TET2/B3GNT5/POMK	endosomal transport	No
brown	GO:0030216	keratinocyte differentiation	10	0.327	0.72	ROCK1/NCOA3/MED1/LATS1/PIP5K1A/UGCG/SAV1/RBPJ/CLIC4/OPN3	endosomal transport	No
brown	GO:0045069	regulation of viral genome replication	5	0.327	0.72	EIF2AK2/PKN2/TOP2B/ZC3HAV1/DDX3X	endosomal transport	No
brown	GO:0034762	regulation of transmembrane transport	25	0.33	0.72	WNK1/MEF2A/DLG1/SENP1/OSBPL8/RPS6KB1/PDE4D/NFE2L2/RHOQ/AHNAK/AKAP9/ARPP19/CAB39/UBR3/ITGB1/ANK3/APPL1/BRAF/PRKCI/SLMAP/ATP7A/STXBP4/YES1/PTPN11/OPN3	endosomal transport	No
brown	GO:0051222	positive regulation of protein transport	14	0.331	0.72	ATP2C1/TPR/ACSL4/GSK3B/DNM1L/HIF1A/UBR5/PRP4K/SEC24A/MDM2/CTDSPL2/CNST/ICE1/CEP290	endosomal transport	No
brown	GO:0001662	behavioral fear response	3	0.332	0.72	ALS2/RPS6KB1/MECP2	endosomal transport	No
brown	GO:0009262	deoxyribonucleotide metabolic process	3	0.332	0.72	RRM2B/NT5C2/TDG	endosomal transport	No
brown	GO:0019692	deoxyribose phosphate metabolic process	3	0.332	0.72	RRM2B/NT5C2/TDG	endosomal transport	No
brown	GO:0043268	positive regulation of potassium ion transport	3	0.332	0.72	DLG1/SENP1/AKAP9	endosomal transport	No
brown	GO:0043647	inositol phosphate metabolic process	3	0.332	0.72	INPP4A/IPMK/SYNJ1	endosomal transport	No
brown	GO:0150052	regulation of postsynapse assembly	3	0.332	0.72	PUM2/SENP1/GNA13	endosomal transport	No
brown	GO:0001919	regulation of receptor recycling	2	0.332	0.72	EPS15/INPP5F	endosomal transport	No
brown	GO:0002433	immune response-regulating cell surface receptor signaling pathway involved in phagocytosis	2	0.332	0.72	APPL1/YES1	endosomal transport	No
brown	GO:0006925	inflammatory cell apoptotic process	2	0.332	0.72	PIK3CB/SIRT1	endosomal transport	No
brown	GO:0007350	blastoderm segmentation	2	0.332	0.72	TASOR/FRS2	endosomal transport	No
brown	GO:0008211	glucocorticoid metabolic process	2	0.332	0.72	REST/MECP2	endosomal transport	No
brown	GO:0010842	retina layer formation	2	0.332	0.72	HIPK2/HIPK1	endosomal transport	No
brown	GO:0031365	N-terminal protein amino acid modification	2	0.332	0.72	KAT2B/NAA50	endosomal transport	No
brown	GO:0032331	negative regulation of chondrocyte differentiation	2	0.332	0.72	TGFBR1/PTPN11	endosomal transport	No
brown	GO:0038096	Fc-gamma receptor signaling pathway involved in phagocytosis	2	0.332	0.72	APPL1/YES1	endosomal transport	No
brown	GO:0043302	positive regulation of leukocyte degranulation	2	0.332	0.72	SNX4/AP1G1	endosomal transport	No
brown	GO:0044090	positive regulation of vacuole organization	2	0.332	0.72	SNX4/RAB3GAP2	endosomal transport	No
brown	GO:0048169	regulation of long-term neuronal synaptic plasticity	2	0.332	0.72	FXR1/NF1	endosomal transport	No
brown	GO:0048207	vesicle targeting, rough ER to cis-Golgi	2	0.332	0.72	TRAPPC8/TRAPPC11	endosomal transport	No
brown	GO:0048208	COPII vesicle coating	2	0.332	0.72	TRAPPC8/TRAPPC11	endosomal transport	No
brown	GO:0051016	barbed-end actin filament capping	2	0.332	0.72	TWF1/WASHC2C	endosomal transport	No
brown	GO:0060907	positive regulation of macrophage cytokine production	2	0.332	0.72	SIRT1/HLA-G	endosomal transport	No
brown	GO:0061339	establishment or maintenance of monopolar cell polarity	2	0.332	0.72	MYO9A/PRKCI	endosomal transport	No
brown	GO:0070861	regulation of protein exit from endoplasmic reticulum	2	0.332	0.72	GCC2/YOD1	endosomal transport	No
brown	GO:0071280	cellular response to copper ion	2	0.332	0.72	NFE2L2/ATP7A	endosomal transport	No
brown	GO:0071450	cellular response to oxygen radical	2	0.332	0.72	NFE2L2/ATP7A	endosomal transport	No
brown	GO:0071451	cellular response to superoxide	2	0.332	0.72	NFE2L2/ATP7A	endosomal transport	No
brown	GO:0072311	glomerular epithelial cell differentiation	2	0.332	0.72	NOTCH2/IQGAP1	endosomal transport	No
brown	GO:0090231	regulation of spindle checkpoint	2	0.332	0.72	TPR/PRP4K	endosomal transport	No
brown	GO:0090335	regulation of brown fat cell differentiation	2	0.332	0.72	SIRT1/FTO	endosomal transport	No
brown	GO:1901526	positive regulation of mitophagy	2	0.332	0.72	VPS13D/HIF1A	endosomal transport	No
brown	GO:1903241	U2-type prespliceosome assembly	2	0.332	0.72	SF3B1/DDX46	endosomal transport	No
brown	GO:0007519	skeletal muscle tissue development	10	0.334	0.723	CCNT2/DDX17/SPG11/RPS6KB1/PRKAA1/RB1/VPS54/FOXN2/NR1D2/NF1	endosomal transport	No
brown	GO:0002220	innate immune response activating cell surface receptor signaling pathway	6	0.335	0.725	APPL1/TRAF6/PAK2/TBK1/PELI1/PJA2	endosomal transport	No
brown	GO:0010574	regulation of vascular endothelial growth factor production	4	0.337	0.726	HIF1A/IL6ST/ARNT/EIF2AK3	endosomal transport	No
brown	GO:0022029	telencephalon cell migration	4	0.337	0.726	ZMIZ1/ARL13B/SRGAP2C/FBXO45	endosomal transport	No
brown	GO:0038066	p38MAPK cascade	4	0.337	0.726	DLG1/SASH1/ATF2/PJA2	endosomal transport	No
brown	GO:0050879	multicellular organismal movement	4	0.337	0.726	HIPK2/RPS6KB1/VPS54/GIGYF2	endosomal transport	No
brown	GO:0002260	lymphocyte homeostasis	5	0.337	0.726	RC3H2/SOS2/HIF1A/SOS1/RC3H1	endosomal transport	No
brown	GO:0002752	cell surface pattern recognition receptor signaling pathway	5	0.337	0.726	APPL1/TRAF6/TBK1/PELI1/PJA2	endosomal transport	No
brown	GO:0014032	neural crest cell development	5	0.337	0.726	KITLG/MAPK1/HIF1A/BMPR1A/PHACTR4	endosomal transport	No
brown	GO:0021536	diencephalon development	5	0.337	0.726	NCOA1/BMPR1A/CREB1/RBPJ/MECP2	endosomal transport	No
brown	GO:0046637	regulation of alpha-beta T cell differentiation	5	0.337	0.726	RC3H2/RC3H1/SOCS5/MALT1/OPA1	endosomal transport	No
brown	GO:1903036	positive regulation of response to wounding	5	0.337	0.726	PUM2/NFE2L2/ITGB1/BRAF/ATP7A	endosomal transport	No
brown	GO:0009952	anterior/posterior pattern specification	12	0.342	0.735	HIPK2/MIB1/TGFBR1/BMPR1A/KMT2A/ATM/HIPK1/TASOR/FRS2/RBPJ/BPTF/BMPR2	endosomal transport	No
brown	GO:0044706	multi-multicellular organism process	12	0.342	0.735	KPNA6/ACSL4/LNPEP/ASH1L/AGO2/MED1/SLC38A2/H3-3A/ATP7A/SP3/YTHDF3/BMPR2	endosomal transport	No
brown	GO:0060348	bone development	12	0.342	0.735	FOXN3/IFT80/TRIP11/BPNT2/SMAD5/BBX/ATF2/CHSY1/NOTCH2/NAB1/AKAP13/BMPR2	endosomal transport	No
brown	GO:0071356	cellular response to tumor necrosis factor	12	0.342	0.735	SIRT1/MAPK1/DICER1/BIRC2/ERBIN/NFE2L2/FOXO3/TANK/SPPL2A/ADAM17/HIPK1/LIMS1	endosomal transport	No
brown	GO:0034446	substrate adhesion-dependent cell spreading	6	0.343	0.738	ITGAV/FER/BRAF/LIMS1/WASHC2C/PEAK1	endosomal transport	No
brown	GO:0048661	positive regulation of smooth muscle cell proliferation	6	0.343	0.738	BMPR1A/RPS6KB1/PIK3CA/MDM2/FRS2/NF1	endosomal transport	No
brown	GO:0071229	cellular response to acid chemical	6	0.343	0.738	UBR2/CPEB4/NFE2L2/PIK3CA/UBR1/ATP7A	endosomal transport	No
brown	GO:0002209	behavioral defense response	3	0.345	0.74	ALS2/RPS6KB1/MECP2	endosomal transport	No
brown	GO:0030501	positive regulation of bone mineralization	3	0.345	0.74	ATP2B1/BMPR1A/BMPR2	endosomal transport	No
brown	GO:0042092	type 2 immune response	3	0.345	0.74	KMT2A/SOCS5/DENND1B	endosomal transport	No
brown	GO:0045740	positive regulation of DNA replication	3	0.345	0.74	ATRX/KAT7/BAZ1A	endosomal transport	No
brown	GO:0046627	negative regulation of insulin receptor signaling pathway	3	0.345	0.74	RPS6KB1/PRKAA1/NCK1	endosomal transport	No
brown	GO:0048821	erythrocyte development	3	0.345	0.74	ARID4A/MED1/TMOD3	endosomal transport	No
brown	GO:0051084	'de novo' post-translational protein folding	3	0.345	0.74	UGGT1/DNAJB4/DNAJB14	endosomal transport	No
brown	GO:0001936	regulation of endothelial cell proliferation	10	0.346	0.741	SLC39A9/SIRT1/HIF1A/TGFBR1/ARNT/ADAM17/RICTOR/SP1/NF1/SYNJ2BP	endosomal transport	No
brown	GO:0044403	biological process involved in symbiotic interaction	12	0.347	0.742	KPNA6/EPS15/CBL/PIKFYVE/IDE/ZNF639/NUP153/ARL8B/ITGAV/XPR1/ITGB1/UVRAG	endosomal transport	No
brown	GO:0016447	somatic recombination of immunoglobulin gene segments	4	0.348	0.742	RIF1/SWAP70/PCYT1A/LIG4	endosomal transport	No
brown	GO:0006312	mitotic recombination	2	0.35	0.742	ERCC4/SMC5	endosomal transport	No
brown	GO:0007039	protein catabolic process in the vacuole	2	0.35	0.742	TMEM106B/USP8	endosomal transport	No
brown	GO:0009081	branched-chain amino acid metabolic process	2	0.35	0.742	BCAT1/DBT	endosomal transport	No
brown	GO:0018345	protein palmitoylation	2	0.35	0.742	ZDHHC21/ZDHHC17	endosomal transport	No
brown	GO:0031468	nuclear membrane reassembly	2	0.35	0.742	REEP3/UBXN2B	endosomal transport	No
brown	GO:0032252	secretory granule localization	2	0.35	0.742	KIF1B/MECP2	endosomal transport	No
brown	GO:0033598	mammary gland epithelial cell proliferation	2	0.35	0.742	MAPK1/MED1	endosomal transport	No
brown	GO:0043501	skeletal muscle adaptation	2	0.35	0.742	RPS6KB1/ATP2A2	endosomal transport	No
brown	GO:0048641	regulation of skeletal muscle tissue development	2	0.35	0.742	RPS6KB1/PRKAA1	endosomal transport	No
brown	GO:0051894	positive regulation of focal adhesion assembly	2	0.35	0.742	ROCK1/LIMS1	endosomal transport	No
brown	GO:0060065	uterus development	2	0.35	0.742	ASH1L/NIPBL	endosomal transport	No
brown	GO:0060740	prostate gland epithelium morphogenesis	2	0.35	0.742	FRS2/FEM1B	endosomal transport	No
brown	GO:0070199	establishment of protein localization to chromosome	2	0.35	0.742	TERF1/NIPBL	endosomal transport	No
brown	GO:0072576	liver morphogenesis	2	0.35	0.742	MED1/NOTCH2	endosomal transport	No
brown	GO:0099149	regulation of postsynaptic neurotransmitter receptor internalization	2	0.35	0.742	CBLB/MDM2	endosomal transport	No
brown	GO:1903523	negative regulation of blood circulation	2	0.35	0.742	PDE4D/ATP2A2	endosomal transport	No
brown	GO:1904996	positive regulation of leukocyte adhesion to vascular endothelial cell	2	0.35	0.742	NFAT5/TRAF6	endosomal transport	No
brown	GO:2000178	negative regulation of neural precursor cell proliferation	2	0.35	0.742	SHOC2/NF1	endosomal transport	No
brown	GO:2000773	negative regulation of cellular senescence	2	0.35	0.742	SIRT1/PTEN	endosomal transport	No
brown	GO:2000810	regulation of bicellular tight junction assembly	2	0.35	0.742	ROCK1/TJP1	endosomal transport	No
brown	GO:0016079	synaptic vesicle exocytosis	6	0.352	0.745	RAP1B/PREPL/BRAF/SYNJ1/FBXO45/ATP2A2	endosomal transport	No
brown	GO:0035282	segmentation	6	0.352	0.745	MIB1/BMPR1A/ATM/TASOR/FRS2/RBPJ	endosomal transport	No
brown	GO:0048009	insulin-like growth factor receptor signaling pathway	6	0.352	0.745	MAPK1/SOS1/PIK3CA/PHIP/EIF2AK3/GIGYF2	endosomal transport	No
brown	GO:0050773	regulation of dendrite development	6	0.352	0.745	RAB21/GSK3B/TMEM106B/BMPR1A/CAMSAP2/DHX36	endosomal transport	No
brown	GO:0070085	glycosylation	13	0.353	0.746	PIGB/TRIP11/FKTN/EDEM3/UGGT1/ALG10/TMTC3/EOGT/TET2/B3GNT5/DPY19L3/POMK/MAN1A2	endosomal transport	No
brown	GO:0006486	protein glycosylation	12	0.353	0.746	TRIP11/FKTN/EDEM3/UGGT1/ALG10/TMTC3/EOGT/TET2/B3GNT5/DPY19L3/POMK/MAN1A2	endosomal transport	No
brown	GO:0006643	membrane lipid metabolic process	12	0.353	0.746	PIGB/ACER3/PRKAA1/VPS54/UGCG/SAMD8/PPM1L/PIGX/SGMS2/B3GNT5/SGMS1/HACD2	endosomal transport	No
brown	GO:0043413	macromolecule glycosylation	12	0.353	0.746	TRIP11/FKTN/EDEM3/UGGT1/ALG10/TMTC3/EOGT/TET2/B3GNT5/DPY19L3/POMK/MAN1A2	endosomal transport	No
brown	GO:0019080	viral gene expression	7	0.355	0.748	RSF1/CCNT2/GSK3B/REST/ZNF639/CHD1/SP1	endosomal transport	No
brown	GO:0042267	natural killer cell mediated cytotoxicity	5	0.356	0.748	PIK3CB/ARL8B/LYST/AP1G1/HLA-G	endosomal transport	No
brown	GO:0061053	somite development	5	0.356	0.748	MIB1/BMPR1A/RBBP6/ATM/RBPJ	endosomal transport	No
brown	GO:0050792	regulation of viral process	8	0.357	0.748	KPNA6/RSF1/EIF2AK2/PKN2/TOP2B/ZC3HAV1/ARK2N/DDX3X	endosomal transport	No
brown	GO:0009166	nucleotide catabolic process	9	0.358	0.748	NT5C2/HIF1A/PDE4D/KAT2B/PRKAA1/TDG/NCOR1/ARNT/ENTPD7	endosomal transport	No
brown	GO:0001825	blastocyst formation	3	0.359	0.748	LATS1/GABPA/SP3	endosomal transport	No
brown	GO:0050691	regulation of defense response to virus by host	3	0.359	0.748	NT5C2/SIN3A/ERCC6	endosomal transport	No
brown	GO:0060428	lung epithelium development	3	0.359	0.748	CREB1/SAV1/RBPJ	endosomal transport	No
brown	GO:0061001	regulation of dendritic spine morphogenesis	3	0.359	0.748	UBE3A/PDLIM5/DHX36	endosomal transport	No
brown	GO:0090207	regulation of triglyceride metabolic process	3	0.359	0.748	SIRT1/ATG14/TBL1XR1	endosomal transport	No
brown	GO:1900077	negative regulation of cellular response to insulin stimulus	3	0.359	0.748	RPS6KB1/PRKAA1/NCK1	endosomal transport	No
brown	GO:1902692	regulation of neuroblast proliferation	3	0.359	0.748	HIF1A/ITGB1/NF1	endosomal transport	No
brown	GO:1990776	response to angiotensin	3	0.359	0.748	ARID1B/ROCK1/NFE2L2	endosomal transport	No
brown	GO:0033619	membrane protein proteolysis	4	0.359	0.748	ROCK1/ADAM10/SPPL2A/ADAM17	endosomal transport	No
brown	GO:0034142	toll-like receptor 4 signaling pathway	4	0.359	0.748	APPL1/TRAF6/TBK1/PELI1	endosomal transport	No
brown	GO:0045058	T cell selection	4	0.359	0.748	IL6ST/BRAF/JAK1/OPA1	endosomal transport	No
brown	GO:0098900	regulation of action potential	4	0.359	0.748	DLG1/AKAP9/MECP2/ATP2A2	endosomal transport	No
brown	GO:1903670	regulation of sprouting angiogenesis	4	0.359	0.748	PIK3CB/TJP1/JAK1/SYNJ2BP	endosomal transport	No
brown	GO:0010906	regulation of glucose metabolic process	6	0.36	0.748	SIRT1/KAT2B/ARPP19/NCOA2/RANBP2/PPP4R3B	endosomal transport	No
brown	GO:0046620	regulation of organ growth	6	0.36	0.748	TGFBR1/BMPR1A/LATS1/SAV1/RBPJ/PTEN	endosomal transport	No
brown	GO:0046634	regulation of alpha-beta T cell activation	7	0.363	0.748	RC3H2/CBLB/TWSG1/RC3H1/SOCS5/MALT1/OPA1	endosomal transport	No
brown	GO:0050000	chromosome localization	7	0.363	0.748	SIRT1/KAT2B/APC/RB1/CENPC/TERF1/ATM	endosomal transport	No
brown	GO:0043588	skin development	17	0.364	0.748	PUM2/ROCK1/SOS1/ASH1L/NCOA3/MED1/LATS1/PIP5K1A/UGCG/SAV1/MYSM1/ATP7A/RBPJ/CLIC4/ZDHHC21/NF1/OPN3	endosomal transport	No
brown	GO:0050770	regulation of axonogenesis	8	0.365	0.748	DIP2B/GSK3B/MACF1/GOLGA4/BRAF/PTEN/PAK2/BMPR2	endosomal transport	No
brown	GO:0051304	chromosome separation	5	0.365	0.748	TPR/PRP4K/APC/RB1/ATM	endosomal transport	No
brown	GO:0099068	postsynapse assembly	5	0.365	0.748	PUM2/SENP1/GNA13/LATS1/PTEN	endosomal transport	No
brown	GO:0043534	blood vessel endothelial cell migration	10	0.365	0.748	PIK3C2A/SIRT1/HIF1A/NFE2L2/ITGB1/ADAM17/MIA3/MECP2/SP1/NF1	endosomal transport	No
brown	GO:0001835	blastocyst hatching	2	0.367	0.748	RBBP8/TBL1XR1	endosomal transport	No
brown	GO:0002053	positive regulation of mesenchymal cell proliferation	2	0.367	0.748	ARHGAP5/BMPR1A	endosomal transport	No
brown	GO:0006972	hyperosmotic response	2	0.367	0.748	WNK1/NFAT5	endosomal transport	No
brown	GO:0009648	photoperiodism	2	0.367	0.748	FBXL3/CLOCK	endosomal transport	No
brown	GO:0010460	positive regulation of heart rate	2	0.367	0.748	PDE4D/ATP2A2	endosomal transport	No
brown	GO:0016188	synaptic vesicle maturation	2	0.367	0.748	PICALM/ATP6V1A	endosomal transport	No
brown	GO:0021697	cerebellar cortex formation	2	0.367	0.748	ATP7A/PTPN11	endosomal transport	No
brown	GO:0021895	cerebral cortex neuron differentiation	2	0.367	0.748	C21orf91/SIN3A	endosomal transport	No
brown	GO:0032469	endoplasmic reticulum calcium ion homeostasis	2	0.367	0.748	CLCC1/ATP2A2	endosomal transport	No
brown	GO:0035188	hatching	2	0.367	0.748	RBBP8/TBL1XR1	endosomal transport	No
brown	GO:0035902	response to immobilization stress	2	0.367	0.748	FOXO3/MDM2	endosomal transport	No
brown	GO:0043507	positive regulation of JUN kinase activity	2	0.367	0.748	SASH1/TRAF6	endosomal transport	No
brown	GO:0044346	fibroblast apoptotic process	2	0.367	0.748	PIK3CA/STK17A	endosomal transport	No
brown	GO:0045662	negative regulation of myoblast differentiation	2	0.367	0.748	MBNL3/ZFHX3	endosomal transport	No
brown	GO:0060333	type II interferon-mediated signaling pathway	2	0.367	0.748	MED1/JAK1	endosomal transport	No
brown	GO:0060669	embryonic placenta morphogenesis	2	0.367	0.748	NCOA1/SETD2	endosomal transport	No
brown	GO:0071684	organism emergence from protective structure	2	0.367	0.748	RBBP8/TBL1XR1	endosomal transport	No
brown	GO:1901798	positive regulation of signal transduction by p53 class mediator	2	0.367	0.748	ATM/ATR	endosomal transport	No
brown	GO:1905564	positive regulation of vascular endothelial cell proliferation	2	0.367	0.748	ADAM17/SP1	endosomal transport	No
brown	GO:0043266	regulation of potassium ion transport	6	0.369	0.748	DLG1/SENP1/AKAP9/CAB39/ITGB1/ANK3	endosomal transport	No
brown	GO:0001756	somitogenesis	4	0.369	0.748	MIB1/BMPR1A/ATM/RBPJ	endosomal transport	No
brown	GO:0001947	heart looping	4	0.369	0.748	HIF1A/MIB1/NOTCH2/ARL13B	endosomal transport	No
brown	GO:0010573	vascular endothelial growth factor production	4	0.369	0.748	HIF1A/IL6ST/ARNT/EIF2AK3	endosomal transport	No
brown	GO:0021885	forebrain cell migration	4	0.369	0.748	ZMIZ1/ARL13B/SRGAP2C/FBXO45	endosomal transport	No
brown	GO:0022617	extracellular matrix disassembly	4	0.369	0.748	CLASP1/EXOC8/ADAM10/CLASP2	endosomal transport	No
brown	GO:0051784	negative regulation of nuclear division	4	0.369	0.748	TPR/PRP4K/APC/ATM	endosomal transport	No
brown	GO:0030326	embryonic limb morphogenesis	7	0.371	0.748	BPNT2/BMPR1A/MED1/NOTCH2/LNPK/MBNL1/NIPBL	endosomal transport	No
brown	GO:0035113	embryonic appendage morphogenesis	7	0.371	0.748	BPNT2/BMPR1A/MED1/NOTCH2/LNPK/MBNL1/NIPBL	endosomal transport	No
brown	GO:0071887	leukocyte apoptotic process	7	0.371	0.748	KITLG/PIK3CB/SIRT1/HIF1A/ADAM17/NF1/FNIP1	endosomal transport	No
brown	GO:0003016	respiratory system process	3	0.372	0.748	HIPK2/FTO/MECP2	endosomal transport	No
brown	GO:0010463	mesenchymal cell proliferation	3	0.372	0.748	ARHGAP5/PHF14/BMPR1A	endosomal transport	No
brown	GO:0019098	reproductive behavior	3	0.372	0.748	ZFX/NCOA1/PTEN	endosomal transport	No
brown	GO:0045047	protein targeting to ER	3	0.372	0.748	SEC62/VPS54/SGTB	endosomal transport	No
brown	GO:0045601	regulation of endothelial cell differentiation	3	0.372	0.748	VCL/ROCK1/ZDHHC21	endosomal transport	No
brown	GO:0070741	response to interleukin-6	3	0.372	0.748	IL6ST/FER/JAK1	endosomal transport	No
brown	GO:0097106	postsynaptic density organization	3	0.372	0.748	DLG1/LATS1/PTEN	endosomal transport	No
brown	GO:1900744	regulation of p38MAPK cascade	3	0.372	0.748	DLG1/SASH1/PJA2	endosomal transport	No
brown	GO:1901524	regulation of mitophagy	3	0.372	0.748	VPS13D/DNM1L/HIF1A	endosomal transport	No
brown	GO:1903214	regulation of protein targeting to mitochondrion	3	0.372	0.748	LMAN1/PRKAA1/NPEPPS	endosomal transport	No
brown	GO:0051962	positive regulation of nervous system development	15	0.372	0.748	UFL1/RAB21/HIF1A/DICER1/FXR1/MACF1/IL6ST/GOLGA4/ITGB1/BRAF/PRKCI/MECP2/LIG4/DHX36/BMPR2	endosomal transport	No
brown	GO:0032418	lysosome localization	5	0.375	0.748	SPAG9/TMEM106B/CBL/SNX4/ARL8B	endosomal transport	No
brown	GO:0035050	embryonic heart tube development	5	0.375	0.748	HIF1A/MIB1/MED1/NOTCH2/ARL13B	endosomal transport	No
brown	GO:0048013	ephrin receptor signaling pathway	5	0.375	0.748	SS18/NCK1/RBPJ/YES1/PTPN11	endosomal transport	No
brown	GO:0086001	cardiac muscle cell action potential	5	0.375	0.748	DLG1/AKAP9/ANK3/SLMAP/ATP2A2	endosomal transport	No
brown	GO:0086003	cardiac muscle cell contraction	5	0.375	0.748	DLG1/PDE4D/PIK3CA/AKAP9/ATP2A2	endosomal transport	No
brown	GO:0043086	negative regulation of catalytic activity	16	0.376	0.748	PPP1R12A/WNK1/LRP6/GSK3B/HIPK3/CAND1/LATS1/APC/RB1/TERF1/GNAQ/SOCS5/PTEN/SOCS4/PAK2/AIDA	endosomal transport	No
brown	GO:0009191	ribonucleoside diphosphate catabolic process	6	0.377	0.748	HIF1A/KAT2B/PRKAA1/NCOR1/ARNT/ENTPD7	endosomal transport	No
brown	GO:0032602	chemokine production	6	0.377	0.748	EIF2AK2/HIF1A/ERBIN/ADAM17/SOCS5/DDX3X	endosomal transport	No
brown	GO:0032642	regulation of chemokine production	6	0.377	0.748	EIF2AK2/HIF1A/ERBIN/ADAM17/SOCS5/DDX3X	endosomal transport	No
brown	GO:0043255	regulation of carbohydrate biosynthetic process	6	0.377	0.748	GSK3B/SIRT1/KAT2B/ARPP19/RANBP2/PPP4R3B	endosomal transport	No
brown	GO:0042692	muscle cell differentiation	22	0.378	0.748	SPAG9/PIAS1/MEF2A/CCNT2/SIRT1/SPG11/BMPR1A/TANC1/ANKRD17/NOTCH2/MDM2/TMOD3/RB1/ITGB1/H3-3A/PDLIM5/FRS2/MECP2/AKAP13/ATP2A2/MRTFB/BMPR2	endosomal transport	No
brown	GO:0071322	cellular response to carbohydrate stimulus	9	0.379	0.748	HIF1A/FOXO3/PIK3CA/ZNF236/PRKAA1/SLC12A6/CCDC186/STXBP4/SIN3A	endosomal transport	No
brown	GO:0008631	intrinsic apoptotic signaling pathway in response to oxidative stress	4	0.38	0.748	SIRT1/HIF1A/NFE2L2/UACA	endosomal transport	No
brown	GO:0017156	calcium-ion regulated exocytosis	4	0.38	0.748	REST/RAP1B/ARL8B/ATP2A2	endosomal transport	No
brown	GO:0070059	intrinsic apoptotic signaling pathway in response to endoplasmic reticulum stress	4	0.38	0.748	SIRT1/NCK1/EIF2AK3/OPA1	endosomal transport	No
brown	GO:0071384	cellular response to corticosteroid stimulus	4	0.38	0.748	REST/RPS6KB1/FOXO3/USP8	endosomal transport	No
brown	GO:0090101	negative regulation of transmembrane receptor protein serine/threonine kinase signaling pathway	11	0.383	0.748	ARID4A/ARID4B/HIPK2/SIRT1/ZNF451/TWSG1/USP15/CTDSPL2/ADAM17/SIN3A/TRIM33	endosomal transport	No
brown	GO:0001915	negative regulation of T cell mediated cytotoxicity	1	0.384	0.748	HLA-G	endosomal transport	No
brown	GO:0002246	wound healing involved in inflammatory response	1	0.384	0.748	HIF1A	endosomal transport	No
brown	GO:0002370	natural killer cell cytokine production	1	0.384	0.748	HLA-G	endosomal transport	No
brown	GO:0002727	regulation of natural killer cell cytokine production	1	0.384	0.748	HLA-G	endosomal transport	No
brown	GO:0006265	DNA topological change	1	0.384	0.748	TOP2B	endosomal transport	No
brown	GO:0006283	transcription-coupled nucleotide-excision repair	1	0.384	0.748	ERCC6	endosomal transport	No
brown	GO:0006702	androgen biosynthetic process	1	0.384	0.748	MED1	endosomal transport	No
brown	GO:0006868	glutamine transport	1	0.384	0.748	SLC38A2	endosomal transport	No
brown	GO:0007084	mitotic nuclear membrane reassembly	1	0.384	0.748	REEP3	endosomal transport	No
brown	GO:0007252	I-kappaB phosphorylation	1	0.384	0.748	ERC1	endosomal transport	No
brown	GO:0008627	intrinsic apoptotic signaling pathway in response to osmotic stress	1	0.384	0.748	USP15	endosomal transport	No
brown	GO:0009128	purine nucleoside monophosphate catabolic process	1	0.384	0.748	NT5C2	endosomal transport	No
brown	GO:0009138	pyrimidine nucleoside diphosphate metabolic process	1	0.384	0.748	ENTPD7	endosomal transport	No
brown	GO:0009169	purine ribonucleoside monophosphate catabolic process	1	0.384	0.748	NT5C2	endosomal transport	No
brown	GO:0009235	cobalamin metabolic process	1	0.384	0.748	MTR	endosomal transport	No
brown	GO:0015937	coenzyme A biosynthetic process	1	0.384	0.748	PANK3	endosomal transport	No
brown	GO:0018243	protein O-linked glycosylation via threonine	1	0.384	0.748	EOGT	endosomal transport	No
brown	GO:0030002	intracellular monoatomic anion homeostasis	1	0.384	0.748	WNK1	endosomal transport	No
brown	GO:0030643	intracellular phosphate ion homeostasis	1	0.384	0.748	XPR1	endosomal transport	No
brown	GO:0030644	intracellular chloride ion homeostasis	1	0.384	0.748	WNK1	endosomal transport	No
brown	GO:0032025	response to cobalt ion	1	0.384	0.748	ATP7A	endosomal transport	No
brown	GO:0032329	serine transport	1	0.384	0.748	SLC38A2	endosomal transport	No
brown	GO:0032353	negative regulation of hormone biosynthetic process	1	0.384	0.748	REST	endosomal transport	No
brown	GO:0033004	negative regulation of mast cell activation	1	0.384	0.748	FER	endosomal transport	No
brown	GO:0033148	positive regulation of intracellular estrogen receptor signaling pathway	1	0.384	0.748	MED1	endosomal transport	No
brown	GO:0034351	negative regulation of glial cell apoptotic process	1	0.384	0.748	PRKCI	endosomal transport	No
brown	GO:0034651	cortisol biosynthetic process	1	0.384	0.748	REST	endosomal transport	No
brown	GO:0035356	intracellular triglyceride homeostasis	1	0.384	0.748	SIRT1	endosomal transport	No
brown	GO:0035646	endosome to melanosome transport	1	0.384	0.748	AP1G1	endosomal transport	No
brown	GO:0035723	interleukin-15-mediated signaling pathway	1	0.384	0.748	JAK1	endosomal transport	No
brown	GO:0038129	ERBB3 signaling pathway	1	0.384	0.748	MAPK1	endosomal transport	No
brown	GO:0043485	endosome to pigment granule transport	1	0.384	0.748	AP1G1	endosomal transport	No
brown	GO:0044351	macropinocytosis	1	0.384	0.748	APPL1	endosomal transport	No
brown	GO:0044829	positive regulation by host of viral genome replication	1	0.384	0.748	YTHDC2	endosomal transport	No
brown	GO:0044837	actomyosin contractile ring organization	1	0.384	0.748	IQGAP1	endosomal transport	No
brown	GO:0044854	plasma membrane raft assembly	1	0.384	0.748	IQGAP1	endosomal transport	No
brown	GO:0045136	development of secondary sexual characteristics	1	0.384	0.748	MED1	endosomal transport	No
brown	GO:0045743	positive regulation of fibroblast growth factor receptor signaling pathway	1	0.384	0.748	ITGB1	endosomal transport	No
brown	GO:0046174	polyol catabolic process	1	0.384	0.748	GPD2	endosomal transport	No
brown	GO:0048194	Golgi vesicle budding	1	0.384	0.748	PRKCI	endosomal transport	No
brown	GO:0048340	paraxial mesoderm morphogenesis	1	0.384	0.748	BMPR1A	endosomal transport	No
brown	GO:0048757	pigment granule maturation	1	0.384	0.748	AP1G1	endosomal transport	No
brown	GO:0048874	host-mediated regulation of intestinal microbiota composition	1	0.384	0.748	EPG5	endosomal transport	No
brown	GO:0051409	response to nitrosative stress	1	0.384	0.748	ATM	endosomal transport	No
brown	GO:0051660	establishment of centrosome localization	1	0.384	0.748	DLG1	endosomal transport	No
brown	GO:0051933	amino acid neurotransmitter reuptake	1	0.384	0.748	ITGB1	endosomal transport	No
brown	GO:0052646	alditol phosphate metabolic process	1	0.384	0.748	GPD2	endosomal transport	No
brown	GO:0055015	ventricular cardiac muscle cell development	1	0.384	0.748	MEF2A	endosomal transport	No
brown	GO:0060368	regulation of Fc receptor mediated stimulatory signaling pathway	1	0.384	0.748	APPL1	endosomal transport	No
brown	GO:0060430	lung saccule development	1	0.384	0.748	CREB1	endosomal transport	No
brown	GO:0060525	prostate glandular acinus development	1	0.384	0.748	FRS2	endosomal transport	No
brown	GO:0061299	retina vasculature morphogenesis in camera-type eye	1	0.384	0.748	CLIC4	endosomal transport	No
brown	GO:0061626	pharyngeal arch artery morphogenesis	1	0.384	0.748	BMPR1A	endosomal transport	No
brown	GO:0070203	regulation of establishment of protein localization to telomere	1	0.384	0.748	TERF1	endosomal transport	No
brown	GO:0070244	negative regulation of thymocyte apoptotic process	1	0.384	0.748	HIF1A	endosomal transport	No
brown	GO:0070344	regulation of fat cell proliferation	1	0.384	0.748	FTO	endosomal transport	No
brown	GO:0070432	regulation of nucleotide-binding oligomerization domain containing 2 signaling pathway	1	0.384	0.748	ERBIN	endosomal transport	No
brown	GO:0070562	regulation of vitamin D receptor signaling pathway	1	0.384	0.748	MED1	endosomal transport	No
brown	GO:0070862	negative regulation of protein exit from endoplasmic reticulum	1	0.384	0.748	YOD1	endosomal transport	No
brown	GO:0071287	cellular response to manganese ion	1	0.384	0.748	EIF2AK3	endosomal transport	No
brown	GO:0071350	cellular response to interleukin-15	1	0.384	0.748	JAK1	endosomal transport	No
brown	GO:0071374	cellular response to parathyroid hormone stimulus	1	0.384	0.748	KAT2B	endosomal transport	No
brown	GO:0071421	manganese ion transmembrane transport	1	0.384	0.748	ATP2C1	endosomal transport	No
brown	GO:0071600	otic vesicle morphogenesis	1	0.384	0.748	CEP290	endosomal transport	No
brown	GO:0072014	proximal tubule development	1	0.384	0.748	NOTCH2	endosomal transport	No
brown	GO:0097113	AMPA glutamate receptor clustering	1	0.384	0.748	SSH1	endosomal transport	No
brown	GO:0097688	glutamate receptor clustering	1	0.384	0.748	SSH1	endosomal transport	No
brown	GO:0101024	mitotic nuclear membrane organization	1	0.384	0.748	REEP3	endosomal transport	No
brown	GO:0110025	DNA strand resection involved in replication fork processing	1	0.384	0.748	RBBP8	endosomal transport	No
brown	GO:1900748	positive regulation of vascular endothelial growth factor signaling pathway	1	0.384	0.748	ITGB1	endosomal transport	No
brown	GO:1902460	regulation of mesenchymal stem cell proliferation	1	0.384	0.748	TGFBR1	endosomal transport	No
brown	GO:1902513	regulation of organelle transport along microtubule	1	0.384	0.748	MECP2	endosomal transport	No
brown	GO:1902645	tertiary alcohol biosynthetic process	1	0.384	0.748	REST	endosomal transport	No
brown	GO:1903799	negative regulation of miRNA processing	1	0.384	0.748	MECP2	endosomal transport	No
brown	GO:1903911	positive regulation of receptor clustering	1	0.384	0.748	SSH1	endosomal transport	No
brown	GO:1904338	regulation of dopaminergic neuron differentiation	1	0.384	0.748	GSK3B	endosomal transport	No
brown	GO:1904760	regulation of myofibroblast differentiation	1	0.384	0.748	RB1	endosomal transport	No
brown	GO:1905150	regulation of voltage-gated sodium channel activity	1	0.384	0.748	SLMAP	endosomal transport	No
brown	GO:1905770	regulation of mesodermal cell differentiation	1	0.384	0.748	BMPR1A	endosomal transport	No
brown	GO:1990416	cellular response to brain-derived neurotrophic factor stimulus	1	0.384	0.748	UBE3A	endosomal transport	No
brown	GO:1990481	mRNA pseudouridine synthesis	1	0.384	0.748	PUS7L	endosomal transport	No
brown	GO:1990700	nucleolar chromatin organization	1	0.384	0.748	SIRT1	endosomal transport	No
brown	GO:2000234	positive regulation of rRNA processing	1	0.384	0.748	HEATR1	endosomal transport	No
brown	GO:2001241	positive regulation of extrinsic apoptotic signaling pathway in absence of ligand	1	0.384	0.748	NF1	endosomal transport	No
brown	GO:0001843	neural tube closure	5	0.384	0.748	SEC24B/TRAF6/SETD2/OPA1/PHACTR4	endosomal transport	No
brown	GO:0008625	extrinsic apoptotic signaling pathway via death domain receptors	5	0.384	0.748	GSK3B/CASP8AP2/FEM1B/NF1/DDX3X	endosomal transport	No
brown	GO:0035023	regulation of Rho protein signal transduction	5	0.384	0.748	FXR1/DOCK7/ABL2/ITGB1/AKAP13	endosomal transport	No
brown	GO:1990849	vacuolar localization	5	0.384	0.748	SPAG9/TMEM106B/CBL/SNX4/ARL8B	endosomal transport	No
brown	GO:0001964	startle response	2	0.384	0.748	MECP2/PTEN	endosomal transport	No
brown	GO:0002070	epithelial cell maturation	2	0.384	0.748	HIF1A/FEM1B	endosomal transport	No
brown	GO:0003416	endochondral bone growth	2	0.384	0.748	IFT80/ATF2	endosomal transport	No
brown	GO:0010971	positive regulation of G2/M transition of mitotic cell cycle	2	0.384	0.748	RRM2B/SIN3A	endosomal transport	No
brown	GO:0021544	subpallium development	2	0.384	0.748	ZSWIM6/MECP2	endosomal transport	No
brown	GO:0021801	cerebral cortex radial glia-guided migration	2	0.384	0.748	ZMIZ1/SRGAP2C	endosomal transport	No
brown	GO:0022030	telencephalon glial cell migration	2	0.384	0.748	ZMIZ1/SRGAP2C	endosomal transport	No
brown	GO:0033081	regulation of T cell differentiation in thymus	2	0.384	0.748	SOS2/SOS1	endosomal transport	No
brown	GO:0035025	positive regulation of Rho protein signal transduction	2	0.384	0.748	FXR1/AKAP13	endosomal transport	No
brown	GO:0045116	protein neddylation	2	0.384	0.748	DCUN1D1/HIF1A	endosomal transport	No
brown	GO:0046949	fatty-acyl-CoA biosynthetic process	2	0.384	0.748	ACSL4/HACD2	endosomal transport	No
brown	GO:0060512	prostate gland morphogenesis	2	0.384	0.748	FRS2/FEM1B	endosomal transport	No
brown	GO:0060586	multicellular organismal-level iron ion homeostasis	2	0.384	0.748	PICALM/IREB2	endosomal transport	No
brown	GO:0071378	cellular response to growth hormone stimulus	2	0.384	0.748	SHOC2/JAK1	endosomal transport	No
brown	GO:0072010	glomerular epithelium development	2	0.384	0.748	NOTCH2/IQGAP1	endosomal transport	No
brown	GO:0072529	pyrimidine-containing compound catabolic process	2	0.384	0.748	TDG/ENTPD7	endosomal transport	No
brown	GO:1902993	positive regulation of amyloid precursor protein catabolic process	2	0.384	0.748	PICALM/SP1	endosomal transport	No
brown	GO:1903599	positive regulation of autophagy of mitochondrion	2	0.384	0.748	VPS13D/HIF1A	endosomal transport	No
brown	GO:1903779	regulation of cardiac conduction	2	0.384	0.748	ATP2B1/ATP2A2	endosomal transport	No
brown	GO:2000647	negative regulation of stem cell proliferation	2	0.384	0.748	RBPJ/NF1	endosomal transport	No
brown	GO:0030279	negative regulation of ossification	3	0.385	0.748	HIF1A/CHSY1/RBPJ	endosomal transport	No
brown	GO:0032480	negative regulation of type I interferon production	3	0.385	0.748	MORC3/REL/PTPN11	endosomal transport	No
brown	GO:0048247	lymphocyte chemotaxis	3	0.385	0.748	WNK1/ADAM10/ADAM17	endosomal transport	No
brown	GO:1903426	regulation of reactive oxygen species biosynthetic process	3	0.385	0.748	PIKFYVE/FOXO3/SLC5A3	endosomal transport	No
brown	GO:0051017	actin filament bundle assembly	9	0.386	0.75	ROCK1/CLASP1/TJP1/TGFBR1/ALMS1/SWAP70/BRAF/CLASP2/PAK2	endosomal transport	No
brown	GO:0002312	B cell activation involved in immune response	6	0.386	0.75	RIF1/PHF14/SWAP70/NOTCH2/PCYT1A/LIG4	endosomal transport	No
brown	GO:0001101	response to acid chemical	8	0.386	0.75	UFL1/UBR2/RPS6KB1/CPEB4/NFE2L2/PIK3CA/UBR1/ATP7A	endosomal transport	No
brown	GO:0010717	regulation of epithelial to mesenchymal transition	7	0.386	0.751	CLASP1/GSK3B/TGFBR1/FBXO11/CLASP2/PTEN/USF3	endosomal transport	No
brown	GO:0042446	hormone biosynthetic process	4	0.391	0.756	REST/HIF1A/MED1/ARNT	endosomal transport	No
brown	GO:0005977	glycogen metabolic process	5	0.394	0.756	RB1CC1/ATG2B/GSK3B/IL6ST/AGL	endosomal transport	No
brown	GO:0008589	regulation of smoothened signaling pathway	5	0.394	0.756	NDST1/UBR5/CHSY1/RB1/HERC4	endosomal transport	No
brown	GO:0060606	tube closure	5	0.394	0.756	SEC24B/TRAF6/SETD2/OPA1/PHACTR4	endosomal transport	No
brown	GO:0006612	protein targeting to membrane	7	0.394	0.756	SEC62/PIKFYVE/ANK3/PRKCI/ZDHHC21/CHM/SGTB	endosomal transport	No
brown	GO:0050867	positive regulation of cell activation	20	0.395	0.756	KITLG/ARID1B/RIF1/ZMIZ1/FOXO3/PIK3CA/PRKAA1/IL6ST/ABL2/NCK1/PBRM1/SOCS5/MALT1/TRAF6/YES1/PTPN11/ARID2/PELI1/OPA1/HLA-G	endosomal transport	No
brown	GO:0009749	response to glucose	11	0.395	0.756	RASAL2/HIF1A/RPS6KB1/FOXO3/PIK3CA/ZNF236/PRKAA1/SLC12A6/CCDC186/STXBP4/SIN3A	endosomal transport	No
brown	GO:0031345	negative regulation of cell projection organization	10	0.397	0.756	DIP2B/CCP110/UBE3A/WDR44/MDM2/MARCHF7/PTEN/SRGAP2C/CEP97/INPP5F	endosomal transport	No
brown	GO:0031295	T cell costimulation	3	0.398	0.756	PIK3CA/YES1/PTPN11	endosomal transport	No
brown	GO:0048066	developmental pigmentation	3	0.398	0.756	KITLG/HPS5/AP1G1	endosomal transport	No
brown	GO:0071985	multivesicular body sorting pathway	3	0.398	0.756	STAM2/LYST/UVRAG	endosomal transport	No
brown	GO:0090224	regulation of spindle organization	3	0.398	0.756	TPR/SENP6/CEP97	endosomal transport	No
brown	GO:1900271	regulation of long-term synaptic potentiation	3	0.398	0.756	GSK3B/FXR1/NF1	endosomal transport	No
brown	GO:1902175	regulation of oxidative stress-induced intrinsic apoptotic signaling pathway	3	0.398	0.756	SIRT1/HIF1A/NFE2L2	endosomal transport	No
brown	GO:2000516	positive regulation of CD4-positive, alpha-beta T cell activation	3	0.398	0.756	SOCS5/MALT1/OPA1	endosomal transport	No
brown	GO:0002699	positive regulation of immune effector process	14	0.4	0.756	RIF1/SIRT1/SNX4/PRKAA1/ANKRD17/FER/AP1G1/SOCS5/MALT1/DHX36/TRAF6/OPA1/HLA-G/DENND1B	endosomal transport	No
brown	GO:0021700	developmental maturation	18	0.4	0.756	ROCK1/IFT80/PICALM/TUT7/HIF1A/ATP6V1A/FOXO3/AGO2/ANKRD17/RB1/SNX27/H3-3A/AP1G1/RBPJ/FEM1B/MECP2/PTEN/NF1	endosomal transport	No
brown	GO:0001778	plasma membrane repair	2	0.401	0.756	AHNAK/ARL8B	endosomal transport	No
brown	GO:0002052	positive regulation of neuroblast proliferation	2	0.401	0.756	HIF1A/ITGB1	endosomal transport	No
brown	GO:0009649	entrainment of circadian clock	2	0.401	0.756	FBXL3/GNAQ	endosomal transport	No
brown	GO:0034695	response to prostaglandin E	2	0.401	0.756	PRKAA1/GNAQ	endosomal transport	No
brown	GO:0035872	nucleotide-binding domain, leucine rich repeat containing receptor signaling pathway	2	0.401	0.756	BIRC2/ERBIN	endosomal transport	No
brown	GO:0045606	positive regulation of epidermal cell differentiation	2	0.401	0.756	NCOA3/MED1	endosomal transport	No
brown	GO:0045686	negative regulation of glial cell differentiation	2	0.401	0.756	MECP2/NF1	endosomal transport	No
brown	GO:0050860	negative regulation of T cell receptor signaling pathway	2	0.401	0.756	CBLB/NCK1	endosomal transport	No
brown	GO:0097107	postsynaptic density assembly	2	0.401	0.756	LATS1/PTEN	endosomal transport	No
brown	GO:1901380	negative regulation of potassium ion transmembrane transport	2	0.401	0.756	CAB39/ANK3	endosomal transport	No
brown	GO:1902683	regulation of receptor localization to synapse	2	0.401	0.756	ADAM10/TRAF6	endosomal transport	No
brown	GO:1903421	regulation of synaptic vesicle recycling	2	0.401	0.756	ROCK1/VAMP4	endosomal transport	No
brown	GO:1903671	negative regulation of sprouting angiogenesis	2	0.401	0.756	PIK3CB/SYNJ2BP	endosomal transport	No
brown	GO:1904036	negative regulation of epithelial cell apoptotic process	2	0.401	0.756	PRKAA1/RB1	endosomal transport	No
brown	GO:0016445	somatic diversification of immunoglobulins	4	0.402	0.756	RIF1/SWAP70/PCYT1A/LIG4	endosomal transport	No
brown	GO:0030888	regulation of B cell proliferation	4	0.402	0.756	AHR/RC3H1/ATM/PELI1	endosomal transport	No
brown	GO:0045682	regulation of epidermis development	4	0.402	0.756	ROCK1/NCOA3/MED1/NAB1	endosomal transport	No
brown	GO:0055021	regulation of cardiac muscle tissue growth	4	0.402	0.756	TGFBR1/BMPR1A/SAV1/RBPJ	endosomal transport	No
brown	GO:0060760	positive regulation of response to cytokine stimulus	4	0.402	0.756	HIF1A/MED1/ADAM17/TBK1	endosomal transport	No
brown	GO:0009134	nucleoside diphosphate catabolic process	6	0.403	0.756	HIF1A/KAT2B/PRKAA1/NCOR1/ARNT/ENTPD7	endosomal transport	No
brown	GO:0002228	natural killer cell mediated immunity	5	0.403	0.756	PIK3CB/ARL8B/LYST/AP1G1/HLA-G	endosomal transport	No
brown	GO:0050810	regulation of steroid biosynthetic process	5	0.403	0.756	REST/SIRT1/MAPK1/CREB1/PRKAA1	endosomal transport	No
brown	GO:0044272	sulfur compound biosynthetic process	9	0.406	0.756	ACSL4/NDST1/NFE2L2/MTR/PANK3/CHSY1/CSGALNACT2/SP1/HACD2	endosomal transport	No
brown	GO:0051963	regulation of synapse assembly	9	0.406	0.756	MYCBP2/PUM2/SENP1/GNA13/LATS1/LIN7C/PDLIM5/SETD5/SRGAP2C	endosomal transport	No
brown	GO:0045860	positive regulation of protein kinase activity	11	0.408	0.756	ALS2/TAB2/SIRT1/SASH1/CAB39/IQGAP1/ETAA1/ADAM17/TRAF6/DIPK2A/DDX3X	endosomal transport	No
brown	GO:0009913	epidermal cell differentiation	13	0.408	0.756	SLC4A7/ROCK1/REST/NCOA3/MED1/LATS1/SEC24B/PIP5K1A/UGCG/SAV1/RBPJ/CLIC4/OPN3	endosomal transport	No
brown	GO:0007613	memory	7	0.41	0.756	SPG11/RPS6KB1/KAT2B/CREB1/VPS13B/MECP2/PJA2	endosomal transport	No
brown	GO:0006458	'de novo' protein folding	3	0.41	0.756	UGGT1/DNAJB4/DNAJB14	endosomal transport	No
brown	GO:0010453	regulation of cell fate commitment	3	0.41	0.756	BMPR1A/GATAD2B/OPA1	endosomal transport	No
brown	GO:0021795	cerebral cortex cell migration	3	0.41	0.756	ZMIZ1/SRGAP2C/FBXO45	endosomal transport	No
brown	GO:0030850	prostate gland development	3	0.41	0.756	UBE3A/FRS2/FEM1B	endosomal transport	No
brown	GO:0031294	lymphocyte costimulation	3	0.41	0.756	PIK3CA/YES1/PTPN11	endosomal transport	No
brown	GO:0033628	regulation of cell adhesion mediated by integrin	3	0.41	0.756	WNK1/SWAP70/PTPN11	endosomal transport	No
brown	GO:0042596	fear response	3	0.41	0.756	ALS2/RPS6KB1/MECP2	endosomal transport	No
brown	GO:0043330	response to exogenous dsRNA	3	0.41	0.756	MAPK1/HCFC2/DHX36	endosomal transport	No
brown	GO:0046189	phenol-containing compound biosynthetic process	3	0.41	0.756	APPL1/ATP7A/OPN3	endosomal transport	No
brown	GO:0051489	regulation of filopodium assembly	3	0.41	0.756	TGFBR1/RHOQ/SRGAP2C	endosomal transport	No
brown	GO:1902003	regulation of amyloid-beta formation	3	0.41	0.756	ROCK1/PICALM/SP1	endosomal transport	No
brown	GO:1902041	regulation of extrinsic apoptotic signaling pathway via death domain receptors	3	0.41	0.756	GSK3B/FEM1B/DDX3X	endosomal transport	No
brown	GO:0006094	gluconeogenesis	5	0.413	0.756	SIRT1/KAT2B/ARPP19/RANBP2/PPP4R3B	endosomal transport	No
brown	GO:0042310	vasoconstriction	5	0.413	0.756	PIK3C2A/ATP2B1/ITGB1/ZDHHC21/BMPR2	endosomal transport	No
brown	GO:0044042	glucan metabolic process	5	0.413	0.756	RB1CC1/ATG2B/GSK3B/IL6ST/AGL	endosomal transport	No
brown	GO:0098586	cellular response to virus	5	0.413	0.756	HIF1A/ATF2/LGALS8/JAK1/DDX3X	endosomal transport	No
brown	GO:0061572	actin filament bundle organization	9	0.413	0.756	ROCK1/CLASP1/TJP1/TGFBR1/ALMS1/SWAP70/BRAF/CLASP2/PAK2	endosomal transport	No
brown	GO:0019229	regulation of vasoconstriction	4	0.413	0.756	ATP2B1/ITGB1/ZDHHC21/BMPR2	endosomal transport	No
brown	GO:0030199	collagen fibril organization	4	0.413	0.756	TGFBR1/RB1/ATP7A/NF1	endosomal transport	No
brown	GO:0043525	positive regulation of neuron apoptotic process	4	0.413	0.756	GSK3B/FOXO3/ATM/NF1	endosomal transport	No
brown	GO:0046847	filopodium assembly	4	0.413	0.756	TGFBR1/RHOQ/FGD4/SRGAP2C	endosomal transport	No
brown	GO:0048645	animal organ formation	4	0.413	0.756	MAPK1/BMPR1A/FRS2/RBPJ	endosomal transport	No
brown	GO:0061180	mammary gland epithelium development	4	0.413	0.756	MAPK1/HIF1A/MED1/LATS1	endosomal transport	No
brown	GO:1905953	negative regulation of lipid localization	4	0.413	0.756	ACSL4/OSBPL8/ITGAV/PTPN11	endosomal transport	No
brown	GO:0000512	lncRNA-mediated post-transcriptional gene silencing	1	0.413	0.756	OIP5-AS1	endosomal transport	No
brown	GO:0001188	RNA polymerase I preinitiation complex assembly	1	0.413	0.756	TAF1B	endosomal transport	No
brown	GO:0001821	histamine secretion	1	0.413	0.756	SNX4	endosomal transport	No
brown	GO:0001865	NK T cell differentiation	1	0.413	0.756	ATF2	endosomal transport	No
brown	GO:0002732	positive regulation of dendritic cell cytokine production	1	0.413	0.756	DHX36	endosomal transport	No
brown	GO:0002765	immune response-inhibiting signal transduction	1	0.413	0.756	HLA-G	endosomal transport	No
brown	GO:0003139	secondary heart field specification	1	0.413	0.756	RBPJ	endosomal transport	No
brown	GO:0006568	L-tryptophan metabolic process	1	0.413	0.756	ATP7A	endosomal transport	No
brown	GO:0009170	purine deoxyribonucleoside monophosphate metabolic process	1	0.413	0.756	NT5C2	endosomal transport	No
brown	GO:0015791	polyol transmembrane transport	1	0.413	0.756	SLC5A3	endosomal transport	No
brown	GO:0030210	heparin proteoglycan biosynthetic process	1	0.413	0.756	NDST1	endosomal transport	No
brown	GO:0031943	regulation of glucocorticoid metabolic process	1	0.413	0.756	REST	endosomal transport	No
brown	GO:0032060	bleb assembly	1	0.413	0.756	ROCK1	endosomal transport	No
brown	GO:0032342	aldosterone biosynthetic process	1	0.413	0.756	REST	endosomal transport	No
brown	GO:0032754	positive regulation of interleukin-5 production	1	0.413	0.756	PDE4D	endosomal transport	No
brown	GO:0032957	inositol trisphosphate metabolic process	1	0.413	0.756	IPMK	endosomal transport	No
brown	GO:0033145	positive regulation of intracellular steroid hormone receptor signaling pathway	1	0.413	0.756	MED1	endosomal transport	No
brown	GO:0033314	mitotic DNA replication checkpoint signaling	1	0.413	0.756	TOPBP1	endosomal transport	No
brown	GO:0033327	Leydig cell differentiation	1	0.413	0.756	PLEKHA1	endosomal transport	No
brown	GO:0033625	positive regulation of integrin activation	1	0.413	0.756	RAP1B	endosomal transport	No
brown	GO:0034115	negative regulation of heterotypic cell-cell adhesion	1	0.413	0.756	WNK1	endosomal transport	No
brown	GO:0034154	toll-like receptor 7 signaling pathway	1	0.413	0.756	DDX3X	endosomal transport	No
brown	GO:0034350	regulation of glial cell apoptotic process	1	0.413	0.756	PRKCI	endosomal transport	No
brown	GO:0035519	protein K29-linked ubiquitination	1	0.413	0.756	UBR5	endosomal transport	No
brown	GO:0035524	proline transmembrane transport	1	0.413	0.756	SLC38A2	endosomal transport	No
brown	GO:0035666	TRIF-dependent toll-like receptor signaling pathway	1	0.413	0.756	TRAF6	endosomal transport	No
brown	GO:0038196	type III interferon-mediated signaling pathway	1	0.413	0.756	JAK1	endosomal transport	No
brown	GO:0039530	MDA-5 signaling pathway	1	0.413	0.756	ANKRD17	endosomal transport	No
brown	GO:0042048	olfactory behavior	1	0.413	0.756	UBR3	endosomal transport	No
brown	GO:0042118	endothelial cell activation	1	0.413	0.756	TGFBR1	endosomal transport	No
brown	GO:0042428	serotonin metabolic process	1	0.413	0.756	ATP7A	endosomal transport	No
brown	GO:0045050	protein insertion into ER membrane by stop-transfer membrane-anchor sequence	1	0.413	0.756	WNK1	endosomal transport	No
brown	GO:0045625	regulation of T-helper 1 cell differentiation	1	0.413	0.756	SOCS5	endosomal transport	No
brown	GO:0045654	positive regulation of megakaryocyte differentiation	1	0.413	0.756	RCOR1	endosomal transport	No
brown	GO:0045719	negative regulation of glycogen biosynthetic process	1	0.413	0.756	GSK3B	endosomal transport	No
brown	GO:0046085	adenosine metabolic process	1	0.413	0.756	NT5C2	endosomal transport	No
brown	GO:0046501	protoporphyrinogen IX metabolic process	1	0.413	0.756	IREB2	endosomal transport	No
brown	GO:0048251	elastic fiber assembly	1	0.413	0.756	ATP7A	endosomal transport	No
brown	GO:0048262	determination of dorsal/ventral asymmetry	1	0.413	0.756	AIDA	endosomal transport	No
brown	GO:0051036	regulation of endosome size	1	0.413	0.756	ALS2	endosomal transport	No
brown	GO:0051386	regulation of neurotrophin TRK receptor signaling pathway	1	0.413	0.756	ZDHHC17	endosomal transport	No
brown	GO:0051987	positive regulation of attachment of spindle microtubules to kinetochore	1	0.413	0.756	KAT2B	endosomal transport	No
brown	GO:0060049	regulation of protein glycosylation	1	0.413	0.756	FKTN	endosomal transport	No
brown	GO:0060123	regulation of growth hormone secretion	1	0.413	0.756	PTPN11	endosomal transport	No
brown	GO:0060397	growth hormone receptor signaling pathway via JAK-STAT	1	0.413	0.756	JAK1	endosomal transport	No
brown	GO:0060439	trachea morphogenesis	1	0.413	0.756	MAPK1	endosomal transport	No
brown	GO:0060736	prostate gland growth	1	0.413	0.756	UBE3A	endosomal transport	No
brown	GO:0060742	epithelial cell differentiation involved in prostate gland development	1	0.413	0.756	FEM1B	endosomal transport	No
brown	GO:0060920	cardiac pacemaker cell differentiation	1	0.413	0.756	BMPR1A	endosomal transport	No
brown	GO:0061762	CAMKK-AMPK signaling cascade	1	0.413	0.756	PRKAA1	endosomal transport	No
brown	GO:0062028	regulation of stress granule assembly	1	0.413	0.756	PRKAA1	endosomal transport	No
brown	GO:0062111	zinc ion import into organelle	1	0.413	0.756	SLC30A7	endosomal transport	No
brown	GO:0070104	negative regulation of interleukin-6-mediated signaling pathway	1	0.413	0.756	IL6ST	endosomal transport	No
brown	GO:0070202	regulation of establishment of protein localization to chromosome	1	0.413	0.756	TERF1	endosomal transport	No
brown	GO:0070213	protein auto-ADP-ribosylation	1	0.413	0.756	TNKS2	endosomal transport	No
brown	GO:0070587	regulation of cell-cell adhesion involved in gastrulation	1	0.413	0.756	WNK1	endosomal transport	No
brown	GO:0070669	response to interleukin-2	1	0.413	0.756	JAK1	endosomal transport	No
brown	GO:0070672	response to interleukin-15	1	0.413	0.756	JAK1	endosomal transport	No
brown	GO:0071028	nuclear mRNA surveillance	1	0.413	0.756	XRN1	endosomal transport	No
brown	GO:0071358	cellular response to type III interferon	1	0.413	0.756	JAK1	endosomal transport	No
brown	GO:0071492	cellular response to UV-A	1	0.413	0.756	OPN3	endosomal transport	No
brown	GO:0072584	caveolin-mediated endocytosis	1	0.413	0.756	MAPK1	endosomal transport	No
brown	GO:0090160	Golgi to lysosome transport	1	0.413	0.756	AP1G1	endosomal transport	No
brown	GO:0090557	establishment of endothelial intestinal barrier	1	0.413	0.756	TJP1	endosomal transport	No
brown	GO:0090657	telomeric loop disassembly	1	0.413	0.756	TERF1	endosomal transport	No
brown	GO:0097090	presynaptic membrane organization	1	0.413	0.756	PTEN	endosomal transport	No
brown	GO:0097168	mesenchymal stem cell proliferation	1	0.413	0.756	TGFBR1	endosomal transport	No
brown	GO:0098880	maintenance of postsynaptic specialization structure	1	0.413	0.756	DLG1	endosomal transport	No
brown	GO:0098887	neurotransmitter receptor transport, endosome to postsynaptic membrane	1	0.413	0.756	VAMP4	endosomal transport	No
brown	GO:0099639	neurotransmitter receptor transport, endosome to plasma membrane	1	0.413	0.756	VAMP4	endosomal transport	No
brown	GO:0180012	co-transcriptional RNA 3'-end processing, cleavage and polyadenylation pathway	1	0.413	0.756	PAPOLA	endosomal transport	No
brown	GO:1901031	regulation of response to reactive oxygen species	1	0.413	0.756	NFE2L2	endosomal transport	No
brown	GO:1901844	regulation of cell communication by electrical coupling involved in cardiac conduction	1	0.413	0.756	PDE4D	endosomal transport	No
brown	GO:1903564	regulation of protein localization to cilium	1	0.413	0.756	GSK3B	endosomal transport	No
brown	GO:1904181	positive regulation of membrane depolarization	1	0.413	0.756	ANK3	endosomal transport	No
brown	GO:1990034	calcium ion export across plasma membrane	1	0.413	0.756	ATP2B1	endosomal transport	No
brown	GO:2000109	regulation of macrophage apoptotic process	1	0.413	0.756	SIRT1	endosomal transport	No
brown	GO:2000271	positive regulation of fibroblast apoptotic process	1	0.413	0.756	STK17A	endosomal transport	No
brown	GO:2000347	positive regulation of hepatocyte proliferation	1	0.413	0.756	MED1	endosomal transport	No
brown	GO:2000726	negative regulation of cardiac muscle cell differentiation	1	0.413	0.756	FRS2	endosomal transport	No
brown	GO:2000849	regulation of glucocorticoid secretion	1	0.413	0.756	PTPN11	endosomal transport	No
brown	GO:2001054	negative regulation of mesenchymal cell apoptotic process	1	0.413	0.756	HIF1A	endosomal transport	No
brown	GO:2001204	regulation of osteoclast development	1	0.413	0.756	NOTCH2	endosomal transport	No
brown	GO:0006836	neurotransmitter transport	11	0.414	0.757	RAP1B/SLC38A2/PREPL/LIN7C/ITGB1/BRAF/SYNJ1/FBXO45/ATP2A2/MCTP1/NF1	endosomal transport	No
brown	GO:0002824	positive regulation of adaptive immune response based on somatic recombination of immune receptors built from immunoglobulin superfamily domains	7	0.418	0.76	RIF1/PRKAA1/MALT1/TRAF6/OPA1/HLA-G/DENND1B	endosomal transport	No
brown	GO:0009154	purine ribonucleotide catabolic process	7	0.418	0.76	NT5C2/HIF1A/PDE4D/KAT2B/PRKAA1/NCOR1/ARNT	endosomal transport	No
brown	GO:0002066	columnar/cuboidal epithelial cell development	2	0.418	0.76	HIF1A/IL6ST	endosomal transport	No
brown	GO:0003309	type B pancreatic cell differentiation	2	0.418	0.76	GSK3B/CLOCK	endosomal transport	No
brown	GO:0010893	positive regulation of steroid biosynthetic process	2	0.418	0.76	MAPK1/PRKAA1	endosomal transport	No
brown	GO:0014047	glutamate secretion	2	0.418	0.76	SLC38A2/NF1	endosomal transport	No
brown	GO:0030970	retrograde protein transport, ER to cytosol	2	0.418	0.76	SEL1L/YOD1	endosomal transport	No
brown	GO:0031579	membrane raft organization	2	0.418	0.76	DLG1/IQGAP1	endosomal transport	No
brown	GO:0051984	positive regulation of chromosome segregation	2	0.418	0.76	KAT2B/SMC5	endosomal transport	No
brown	GO:0070168	negative regulation of biomineral tissue development	2	0.418	0.76	ROCK1/HIF1A	endosomal transport	No
brown	GO:0071549	cellular response to dexamethasone stimulus	2	0.418	0.76	RPS6KB1/USP8	endosomal transport	No
brown	GO:0086010	membrane depolarization during action potential	2	0.418	0.76	ANK3/SLMAP	endosomal transport	No
brown	GO:0099625	ventricular cardiac muscle cell membrane repolarization	2	0.418	0.76	DLG1/AKAP9	endosomal transport	No
brown	GO:0120255	olefinic compound biosynthetic process	2	0.418	0.76	REST/CREB1	endosomal transport	No
brown	GO:1903513	endoplasmic reticulum to cytosol transport	2	0.418	0.76	SEL1L/YOD1	endosomal transport	No
brown	GO:1903672	positive regulation of sprouting angiogenesis	2	0.418	0.76	TJP1/JAK1	endosomal transport	No
brown	GO:0001708	cell fate specification	6	0.42	0.763	BMPR1A/APC/GATAD2B/ITGB1/RBPJ/MGA	endosomal transport	No
brown	GO:0048144	fibroblast proliferation	6	0.42	0.763	ZMIZ1/KMT2A/CDC73/MORC3/LIG4/NF1	endosomal transport	No
brown	GO:0072676	lymphocyte migration	6	0.42	0.763	WNK1/MED23/ADAM10/ABL2/ADAM17/MIA3	endosomal transport	No
brown	GO:0061515	myeloid cell development	5	0.422	0.766	ARID4A/MED1/NOTCH2/TMOD3/PTPN11	endosomal transport	No
brown	GO:0120161	regulation of cold-induced thermogenesis	8	0.422	0.766	LNPEP/ALMS1/DOCK7/PRKAB2/APC/RB1/ADAM17/RBPJ	endosomal transport	No
brown	GO:0019884	antigen processing and presentation of exogenous antigen	3	0.423	0.766	LNPEP/PIKFYVE/TRAF6	endosomal transport	No
brown	GO:0032369	negative regulation of lipid transport	3	0.423	0.766	ACSL4/ITGAV/PTPN11	endosomal transport	No
brown	GO:0061082	myeloid leukocyte cytokine production	3	0.423	0.766	SIRT1/DHX36/HLA-G	endosomal transport	No
brown	GO:0098815	modulation of excitatory postsynaptic potential	3	0.423	0.766	SSH1/MTMR2/PTEN	endosomal transport	No
brown	GO:0061371	determination of heart left/right asymmetry	4	0.423	0.766	HIF1A/MIB1/NOTCH2/ARL13B	endosomal transport	No
brown	GO:0009746	response to hexose	11	0.426	0.766	RASAL2/HIF1A/RPS6KB1/FOXO3/PIK3CA/ZNF236/PRKAA1/SLC12A6/CCDC186/STXBP4/SIN3A	endosomal transport	No
brown	GO:0060562	epithelial tube morphogenesis	17	0.427	0.766	DLG1/NUP50/HIF1A/MIB1/GNA13/MED1/NOTCH2/SEC24B/RBM15/RBPJ/ARL13B/CLIC4/TRAF6/SETD2/CEP290/OPA1/PHACTR4	endosomal transport	No
brown	GO:0060291	long-term synaptic potentiation	6	0.429	0.766	GSK3B/MAPK1/FXR1/BRAF/MECP2/NF1	endosomal transport	No
brown	GO:0106106	cold-induced thermogenesis	8	0.43	0.766	LNPEP/ALMS1/DOCK7/PRKAB2/APC/RB1/ADAM17/RBPJ	endosomal transport	No
brown	GO:0009100	glycoprotein metabolic process	20	0.431	0.766	NDST1/HIF1A/TRIP11/BPNT2/FKTN/EDEM3/AGO2/CHSY1/UGGT1/ALG10/TMTC3/EOGT/ATP7A/TET2/CSGALNACT2/B3GNT5/DPY19L3/POMK/MAN1A2/BMPR2	endosomal transport	No
brown	GO:0050777	negative regulation of immune response	11	0.432	0.766	UFL1/RC3H2/AHR/USP15/RC3H1/FER/SOCS5/YES1/YTHDF3/GIGYF2/HLA-G	endosomal transport	No
brown	GO:0003143	embryonic heart tube morphogenesis	4	0.434	0.766	HIF1A/MIB1/NOTCH2/ARL13B	endosomal transport	No
brown	GO:0010611	regulation of cardiac muscle hypertrophy	4	0.434	0.766	ROCK1/MEF2A/IL6ST/TWF1	endosomal transport	No
brown	GO:0007274	neuromuscular synaptic transmission	2	0.434	0.766	KIF1B/VPS54	endosomal transport	No
brown	GO:0019883	antigen processing and presentation of endogenous antigen	2	0.434	0.766	IDE/HLA-G	endosomal transport	No
brown	GO:0019886	antigen processing and presentation of exogenous peptide antigen via MHC class II	2	0.434	0.766	PIKFYVE/TRAF6	endosomal transport	No
brown	GO:0030262	apoptotic nuclear changes	2	0.434	0.766	DICER1/VPS54	endosomal transport	No
brown	GO:0033688	regulation of osteoblast proliferation	2	0.434	0.766	EIF2AK2/ITGAV	endosomal transport	No
brown	GO:0040018	positive regulation of multicellular organism growth	2	0.434	0.766	CREB1/NIPBL	endosomal transport	No
brown	GO:0051491	positive regulation of filopodium assembly	2	0.434	0.766	TGFBR1/RHOQ	endosomal transport	No
brown	GO:0060037	pharyngeal system development	2	0.434	0.766	TGFBR1/BMPR1A	endosomal transport	No
brown	GO:0065002	intracellular protein transmembrane transport	2	0.434	0.766	SEC62/USP9X	endosomal transport	No
brown	GO:0070723	response to cholesterol	2	0.434	0.766	LRP6/TGFBR1	endosomal transport	No
brown	GO:0098868	bone growth	2	0.434	0.766	IFT80/ATF2	endosomal transport	No
brown	GO:0150117	positive regulation of cell-substrate junction organization	2	0.434	0.766	ROCK1/LIMS1	endosomal transport	No
brown	GO:1900745	positive regulation of p38MAPK cascade	2	0.434	0.766	SASH1/PJA2	endosomal transport	No
brown	GO:1900746	regulation of vascular endothelial growth factor signaling pathway	2	0.434	0.766	PIK3CB/ITGB1	endosomal transport	No
brown	GO:1902751	positive regulation of cell cycle G2/M phase transition	2	0.434	0.766	RRM2B/SIN3A	endosomal transport	No
brown	GO:0006890	retrograde vesicle-mediated transport, Golgi to endoplasmic reticulum	3	0.436	0.766	RAB33B/COPB2/UVRAG	endosomal transport	No
brown	GO:0032467	positive regulation of cytokinesis	3	0.436	0.766	WNK1/PKN2/CDC14A	endosomal transport	No
brown	GO:1903146	regulation of autophagy of mitochondrion	3	0.436	0.766	VPS13D/DNM1L/HIF1A	endosomal transport	No
brown	GO:0048660	regulation of smooth muscle cell proliferation	9	0.44	0.766	BMPR1A/RPS6KB1/GNA13/PIK3CA/MDM2/FRS2/PTEN/NF1/BMPR2	endosomal transport	No
brown	GO:0019319	hexose biosynthetic process	5	0.441	0.766	SIRT1/KAT2B/ARPP19/RANBP2/PPP4R3B	endosomal transport	No
brown	GO:0071230	cellular response to amino acid stimulus	5	0.441	0.766	UBR2/CPEB4/NFE2L2/UBR1/ATP7A	endosomal transport	No
brown	GO:1903321	negative regulation of protein modification by small protein conjugation or removal	5	0.441	0.766	UFL1/WNK1/MARCHF7/TAF1/SENP2	endosomal transport	No
brown	GO:2000177	regulation of neural precursor cell proliferation	5	0.441	0.766	HIF1A/SHOC2/FOXO3/ITGB1/NF1	endosomal transport	No
brown	GO:0000290	deadenylation-dependent decapping of nuclear-transcribed mRNA	1	0.441	0.766	DCP2	endosomal transport	No
brown	GO:0001553	luteinization	1	0.441	0.766	PLEKHA1	endosomal transport	No
brown	GO:0001967	suckling behavior	1	0.441	0.766	UBR3	endosomal transport	No
brown	GO:0002068	glandular epithelial cell development	1	0.441	0.766	HIF1A	endosomal transport	No
brown	GO:0002069	columnar/cuboidal epithelial cell maturation	1	0.441	0.766	HIF1A	endosomal transport	No
brown	GO:0002551	mast cell chemotaxis	1	0.441	0.766	SWAP70	endosomal transport	No
brown	GO:0002674	negative regulation of acute inflammatory response	1	0.441	0.766	ASH1L	endosomal transport	No
brown	GO:0003157	endocardium development	1	0.441	0.766	RBPJ	endosomal transport	No
brown	GO:0006285	base-excision repair, AP site formation	1	0.441	0.766	TDG	endosomal transport	No
brown	GO:0006705	mineralocorticoid biosynthetic process	1	0.441	0.766	REST	endosomal transport	No
brown	GO:0006828	manganese ion transport	1	0.441	0.766	ATP2C1	endosomal transport	No
brown	GO:0007056	spindle assembly involved in female meiosis	1	0.441	0.766	PTEN	endosomal transport	No
brown	GO:0007406	negative regulation of neuroblast proliferation	1	0.441	0.766	NF1	endosomal transport	No
brown	GO:0008611	ether lipid biosynthetic process	1	0.441	0.766	FAR1	endosomal transport	No
brown	GO:0009086	methionine biosynthetic process	1	0.441	0.766	MTR	endosomal transport	No
brown	GO:0009143	nucleoside triphosphate catabolic process	1	0.441	0.766	ENTPD7	endosomal transport	No
brown	GO:0009650	UV protection	1	0.441	0.766	ERCC4	endosomal transport	No
brown	GO:0014051	gamma-aminobutyric acid secretion	1	0.441	0.766	NF1	endosomal transport	No
brown	GO:0014854	response to inactivity	1	0.441	0.766	PIK3CA	endosomal transport	No
brown	GO:0015015	heparan sulfate proteoglycan biosynthetic process, enzymatic modification	1	0.441	0.766	NDST1	endosomal transport	No
brown	GO:0030157	pancreatic juice secretion	1	0.441	0.766	WNK1	endosomal transport	No
brown	GO:0030432	peristalsis	1	0.441	0.766	DLG1	endosomal transport	No
brown	GO:0031293	membrane protein intracellular domain proteolysis	1	0.441	0.766	SPPL2A	endosomal transport	No
brown	GO:0031392	regulation of prostaglandin biosynthetic process	1	0.441	0.766	SIRT1	endosomal transport	No
brown	GO:0032351	negative regulation of hormone metabolic process	1	0.441	0.766	REST	endosomal transport	No
brown	GO:0032793	positive regulation of CREB transcription factor activity	1	0.441	0.766	RPS6KA5	endosomal transport	No
brown	GO:0034135	regulation of toll-like receptor 2 signaling pathway	1	0.441	0.766	PJA2	endosomal transport	No
brown	GO:0034650	cortisol metabolic process	1	0.441	0.766	REST	endosomal transport	No
brown	GO:0035112	genitalia morphogenesis	1	0.441	0.766	NIPBL	endosomal transport	No
brown	GO:0035435	phosphate ion transmembrane transport	1	0.441	0.766	XPR1	endosomal transport	No
brown	GO:0035771	interleukin-4-mediated signaling pathway	1	0.441	0.766	JAK1	endosomal transport	No
brown	GO:0036295	cellular response to increased oxygen levels	1	0.441	0.766	ATP6V1A	endosomal transport	No
brown	GO:0038026	reelin-mediated signaling pathway	1	0.441	0.766	CUL5	endosomal transport	No
brown	GO:0042117	monocyte activation	1	0.441	0.766	ADAM10	endosomal transport	No
brown	GO:0042447	hormone catabolic process	1	0.441	0.766	IDE	endosomal transport	No
brown	GO:0042754	negative regulation of circadian rhythm	1	0.441	0.766	SIN3A	endosomal transport	No
brown	GO:0042921	nuclear receptor-mediated glucocorticoid signaling pathway	1	0.441	0.766	CLOCK	endosomal transport	No
brown	GO:0043320	natural killer cell degranulation	1	0.441	0.766	AP1G1	endosomal transport	No
brown	GO:0043476	pigment accumulation	1	0.441	0.766	AP1G1	endosomal transport	No
brown	GO:0043482	cellular pigment accumulation	1	0.441	0.766	AP1G1	endosomal transport	No
brown	GO:0043696	dedifferentiation	1	0.441	0.766	NCOA3	endosomal transport	No
brown	GO:0043697	cell dedifferentiation	1	0.441	0.766	NCOA3	endosomal transport	No
brown	GO:0045628	regulation of T-helper 2 cell differentiation	1	0.441	0.766	SOCS5	endosomal transport	No
brown	GO:0046051	UTP metabolic process	1	0.441	0.766	ENTPD7	endosomal transport	No
brown	GO:0046504	glycerol ether biosynthetic process	1	0.441	0.766	FAR1	endosomal transport	No
brown	GO:0048484	enteric nervous system development	1	0.441	0.766	PHACTR4	endosomal transport	No
brown	GO:0048505	regulation of timing of cell differentiation	1	0.441	0.766	RBPJ	endosomal transport	No
brown	GO:0048548	regulation of pinocytosis	1	0.441	0.766	APPL1	endosomal transport	No
brown	GO:0048755	branching morphogenesis of a nerve	1	0.441	0.766	MECP2	endosomal transport	No
brown	GO:0051081	nuclear membrane disassembly	1	0.441	0.766	ATR	endosomal transport	No
brown	GO:0061370	testosterone biosynthetic process	1	0.441	0.766	CREB1	endosomal transport	No
brown	GO:0061909	autophagosome-lysosome fusion	1	0.441	0.766	ARL8B	endosomal transport	No
brown	GO:0062042	regulation of cardiac epithelial to mesenchymal transition	1	0.441	0.766	TGFBR1	endosomal transport	No
brown	GO:0070099	regulation of chemokine-mediated signaling pathway	1	0.441	0.766	HIF1A	endosomal transport	No
brown	GO:0070586	cell-cell adhesion involved in gastrulation	1	0.441	0.766	WNK1	endosomal transport	No
brown	GO:0070601	centromeric sister chromatid cohesion	1	0.441	0.766	NAA50	endosomal transport	No
brown	GO:0070857	regulation of bile acid biosynthetic process	1	0.441	0.766	SIRT1	endosomal transport	No
brown	GO:0071389	cellular response to mineralocorticoid stimulus	1	0.441	0.766	FOXO3	endosomal transport	No
brown	GO:0071609	chemokine (C-C motif) ligand 5 production	1	0.441	0.766	DDX3X	endosomal transport	No
brown	GO:0071649	regulation of chemokine (C-C motif) ligand 5 production	1	0.441	0.766	DDX3X	endosomal transport	No
brown	GO:0071872	cellular response to epinephrine stimulus	1	0.441	0.766	PDE4D	endosomal transport	No
brown	GO:0090267	positive regulation of mitotic cell cycle spindle assembly checkpoint	1	0.441	0.766	TPR	endosomal transport	No
brown	GO:0097067	cellular response to thyroid hormone stimulus	1	0.441	0.766	MED1	endosomal transport	No
brown	GO:0098911	regulation of ventricular cardiac muscle cell action potential	1	0.441	0.766	DLG1	endosomal transport	No
brown	GO:0098976	excitatory chemical synaptic transmission	1	0.441	0.766	SSH1	endosomal transport	No
brown	GO:0110075	regulation of ferroptosis	1	0.441	0.766	NFE2L2	endosomal transport	No
brown	GO:0140105	interleukin-10-mediated signaling pathway	1	0.441	0.766	JAK1	endosomal transport	No
brown	GO:0140627	ubiquitin-dependent protein catabolic process via the C-end degron rule pathway	1	0.441	0.766	FEM1B	endosomal transport	No
brown	GO:1900121	negative regulation of receptor binding	1	0.441	0.766	ATP2A2	endosomal transport	No
brown	GO:1902563	regulation of neutrophil activation	1	0.441	0.766	PTPN11	endosomal transport	No
brown	GO:1902946	protein localization to early endosome	1	0.441	0.766	ARL8B	endosomal transport	No
brown	GO:1903898	negative regulation of PERK-mediated unfolded protein response	1	0.441	0.766	NCK1	endosomal transport	No
brown	GO:1904872	regulation of telomerase RNA localization to Cajal body	1	0.441	0.766	DCP2	endosomal transport	No
brown	GO:1905165	regulation of lysosomal protein catabolic process	1	0.441	0.766	USP8	endosomal transport	No
brown	GO:1905205	positive regulation of connective tissue replacement	1	0.441	0.766	ROCK1	endosomal transport	No
brown	GO:1990253	cellular response to leucine starvation	1	0.441	0.766	ATF2	endosomal transport	No
brown	GO:1990709	presynaptic active zone organization	1	0.441	0.766	ERC1	endosomal transport	No
brown	GO:2000009	negative regulation of protein localization to cell surface	1	0.441	0.766	PICALM	endosomal transport	No
brown	GO:2000644	regulation of receptor catabolic process	1	0.441	0.766	MTMR2	endosomal transport	No
brown	GO:2000651	positive regulation of sodium ion transmembrane transporter activity	1	0.441	0.766	ANK3	endosomal transport	No
brown	GO:2000659	regulation of interleukin-1-mediated signaling pathway	1	0.441	0.766	OTUD4	endosomal transport	No
brown	GO:2001046	positive regulation of integrin-mediated signaling pathway	1	0.441	0.766	LIMS1	endosomal transport	No
brown	GO:0002708	positive regulation of lymphocyte mediated immunity	7	0.441	0.766	RIF1/PRKAA1/AP1G1/MALT1/TRAF6/HLA-G/DENND1B	endosomal transport	No
brown	GO:0006879	intracellular iron ion homeostasis	4	0.445	0.772	PICALM/HIF1A/ATP6V1A/IREB2	endosomal transport	No
brown	GO:0043124	negative regulation of canonical NF-kappaB signal transduction	4	0.445	0.772	ZMYND11/SIRT1/TANK/OTUD7B	endosomal transport	No
brown	GO:0006672	ceramide metabolic process	6	0.445	0.773	ACER3/PRKAA1/UGCG/SAMD8/SGMS2/SGMS1	endosomal transport	No
brown	GO:0006968	cellular defense response	3	0.448	0.775	ITGB1/ZNF148/HLA-G	endosomal transport	No
brown	GO:0045910	negative regulation of DNA recombination	3	0.448	0.775	RIF1/SMCHD1/KLHL15	endosomal transport	No
brown	GO:1903747	regulation of establishment of protein localization to mitochondrion	3	0.448	0.775	LMAN1/PRKAA1/NPEPPS	endosomal transport	No
brown	GO:1905562	regulation of vascular endothelial cell proliferation	3	0.448	0.775	SLC39A9/ADAM17/SP1	endosomal transport	No
brown	GO:2001222	regulation of neuron migration	3	0.448	0.775	NIPBL/CUL5/SRGAP2C	endosomal transport	No
brown	GO:0030512	negative regulation of transforming growth factor beta receptor signaling pathway	7	0.449	0.775	ARID4A/ARID4B/SIRT1/ZNF451/USP15/ADAM17/SIN3A	endosomal transport	No
brown	GO:0042100	B cell proliferation	5	0.45	0.775	AHR/RC3H1/ATM/PCYT1A/PELI1	endosomal transport	No
brown	GO:0051051	negative regulation of transport	23	0.45	0.775	TPR/WNK1/ACSL4/PICALM/ANKRD13A/FAM76B/REST/MTMR2/NUP153/RAP1B/CAB39/ITGAV/UBR3/ANK3/APPL1/BRAF/ATP7A/PTEN/RAB33B/MCTP1/PTPN11/YOD1/NF1	endosomal transport	No
brown	GO:0001736	establishment of planar polarity	2	0.451	0.775	EXOC5/SEC24B	endosomal transport	No
brown	GO:0001945	lymph vessel development	2	0.451	0.775	LGALS8/BMPR2	endosomal transport	No
brown	GO:0002313	mature B cell differentiation involved in immune response	2	0.451	0.775	PHF14/NOTCH2	endosomal transport	No
brown	GO:0003299	muscle hypertrophy in response to stress	2	0.451	0.775	ATP2A2/INPP5F	endosomal transport	No
brown	GO:0006505	GPI anchor metabolic process	2	0.451	0.775	PIGB/PIGX	endosomal transport	No
brown	GO:0006506	GPI anchor biosynthetic process	2	0.451	0.775	PIGB/PIGX	endosomal transport	No
brown	GO:0007164	establishment of tissue polarity	2	0.451	0.775	EXOC5/SEC24B	endosomal transport	No
brown	GO:0010644	cell communication by electrical coupling	2	0.451	0.775	PDE4D/ANK3	endosomal transport	No
brown	GO:0014887	cardiac muscle adaptation	2	0.451	0.775	ATP2A2/INPP5F	endosomal transport	No
brown	GO:0014898	cardiac muscle hypertrophy in response to stress	2	0.451	0.775	ATP2A2/INPP5F	endosomal transport	No
brown	GO:0032682	negative regulation of chemokine production	2	0.451	0.775	ERBIN/SOCS5	endosomal transport	No
brown	GO:0035751	regulation of lysosomal lumen pH	2	0.451	0.775	TMEM106B/ATP6V1A	endosomal transport	No
brown	GO:0048199	vesicle targeting, to, from or within Golgi	2	0.451	0.775	TRAPPC8/TRAPPC11	endosomal transport	No
brown	GO:0051085	chaperone cofactor-dependent protein refolding	2	0.451	0.775	DNAJB4/DNAJB14	endosomal transport	No
brown	GO:0060045	positive regulation of cardiac muscle cell proliferation	2	0.451	0.775	BMPR1A/RBPJ	endosomal transport	No
brown	GO:0061037	negative regulation of cartilage development	2	0.451	0.775	TGFBR1/PTPN11	endosomal transport	No
brown	GO:0180046	GPI anchored protein biosynthesis	2	0.451	0.775	PIGB/PIGX	endosomal transport	No
brown	GO:1902042	negative regulation of extrinsic apoptotic signaling pathway via death domain receptors	2	0.451	0.775	GSK3B/DDX3X	endosomal transport	No
brown	GO:2000649	regulation of sodium ion transmembrane transporter activity	2	0.451	0.775	ANK3/SLMAP	endosomal transport	No
brown	GO:0002705	positive regulation of leukocyte mediated immunity	8	0.451	0.775	RIF1/PRKAA1/AP1G1/MALT1/DHX36/TRAF6/HLA-G/DENND1B	endosomal transport	No
brown	GO:0043604	amide biosynthetic process	9	0.453	0.776	ACSL4/NFE2L2/PANK3/PRKAA1/UGCG/SAMD8/SGMS2/SGMS1/HACD2	endosomal transport	No
brown	GO:0015800	acidic amino acid transport	4	0.455	0.776	SLC38A2/VPS54/ITGB1/NF1	endosomal transport	No
brown	GO:0032722	positive regulation of chemokine production	4	0.455	0.776	EIF2AK2/HIF1A/ADAM17/DDX3X	endosomal transport	No
brown	GO:0045670	regulation of osteoclast differentiation	4	0.455	0.776	CREB1/NOTCH2/TRAF6/NF1	endosomal transport	No
brown	GO:0060415	muscle tissue morphogenesis	4	0.455	0.776	TGFBR1/BMPR1A/MED1/RBPJ	endosomal transport	No
brown	GO:0061035	regulation of cartilage development	4	0.455	0.776	TGFBR1/LNPK/PTPN11/BMPR2	endosomal transport	No
brown	GO:0071806	protein transmembrane transport	4	0.455	0.776	SEC62/TRIP11/USP9X/TIMM23B	endosomal transport	No
brown	GO:0002832	negative regulation of response to biotic stimulus	7	0.456	0.776	UFL1/NT5C2/AHR/USP15/YTHDF3/GIGYF2/HLA-G	endosomal transport	No
brown	GO:0007052	mitotic spindle organization	7	0.456	0.776	TPR/CLASP1/CEP192/SMC3/STAG1/CLASP2/CEP97	endosomal transport	No
brown	GO:0021782	glial cell development	7	0.456	0.776	PALS1/MAPK1/DICER1/SOS1/MECP2/PTEN/NF1	endosomal transport	No
brown	GO:0048706	embryonic skeletal system development	7	0.456	0.776	MBTD1/NDST1/DLG1/TGFBR1/NIPBL/SP3/SETD2	endosomal transport	No
brown	GO:0045667	regulation of osteoblast differentiation	8	0.458	0.776	GSK3B/REST/BMPR1A/SMAD5/TWSG1/IL6ST/PTEN/BMPR2	endosomal transport	No
brown	GO:0062013	positive regulation of small molecule metabolic process	8	0.458	0.776	SIRT1/MAPK1/HIF1A/KAT2B/ARPP19/PRKAA1/ARNT/PPP4R3B	endosomal transport	No
brown	GO:0046364	monosaccharide biosynthetic process	5	0.459	0.776	SIRT1/KAT2B/ARPP19/RANBP2/PPP4R3B	endosomal transport	No
brown	GO:0050680	negative regulation of epithelial cell proliferation	9	0.46	0.776	IFT80/DLG1/TGFBR1/MED1/CDC73/RB1/SAV1/NF1/SYNJ2BP	endosomal transport	No
brown	GO:0032330	regulation of chondrocyte differentiation	3	0.461	0.776	TGFBR1/LNPK/PTPN11	endosomal transport	No
brown	GO:0051403	stress-activated MAPK cascade	3	0.461	0.776	EIF2AK2/MAPK1/TAOK1	endosomal transport	No
brown	GO:1901570	fatty acid derivative biosynthetic process	3	0.461	0.776	ACSL4/FAR1/HACD2	endosomal transport	No
brown	GO:0043535	regulation of blood vessel endothelial cell migration	8	0.466	0.776	PIK3C2A/SIRT1/HIF1A/NFE2L2/ADAM17/MECP2/SP1/NF1	endosomal transport	No
brown	GO:0014743	regulation of muscle hypertrophy	4	0.466	0.776	ROCK1/MEF2A/IL6ST/TWF1	endosomal transport	No
brown	GO:0030514	negative regulation of BMP signaling pathway	4	0.466	0.776	HIPK2/TWSG1/CTDSPL2/TRIM33	endosomal transport	No
brown	GO:0050772	positive regulation of axonogenesis	4	0.466	0.776	MACF1/GOLGA4/BRAF/BMPR2	endosomal transport	No
brown	GO:0060420	regulation of heart growth	4	0.466	0.776	TGFBR1/BMPR1A/SAV1/RBPJ	endosomal transport	No
brown	GO:0071260	cellular response to mechanical stimulus	4	0.466	0.776	MAP3K1/CASP8AP2/SLC38A2/MAP3K2	endosomal transport	No
brown	GO:0002230	positive regulation of defense response to virus by host	2	0.467	0.776	SIN3A/ERCC6	endosomal transport	No
brown	GO:0006921	cellular component disassembly involved in execution phase of apoptosis	2	0.467	0.776	DICER1/VPS54	endosomal transport	No
brown	GO:0010799	regulation of peptidyl-threonine phosphorylation	2	0.467	0.776	MAPK1/CAB39	endosomal transport	No
brown	GO:0035115	embryonic forelimb morphogenesis	2	0.467	0.776	LNPK/NIPBL	endosomal transport	No
brown	GO:0045540	regulation of cholesterol biosynthetic process	2	0.467	0.776	MAPK1/PRKAA1	endosomal transport	No
brown	GO:0090162	establishment of epithelial cell polarity	2	0.467	0.776	MYO9A/FRMD4B	endosomal transport	No
brown	GO:0106118	regulation of sterol biosynthetic process	2	0.467	0.776	MAPK1/PRKAA1	endosomal transport	No
brown	GO:1902547	regulation of cellular response to vascular endothelial growth factor stimulus	2	0.467	0.776	PIK3CB/ITGB1	endosomal transport	No
brown	GO:1902932	positive regulation of alcohol biosynthetic process	2	0.467	0.776	MAPK1/PRKAA1	endosomal transport	No
brown	GO:1903955	positive regulation of protein targeting to mitochondrion	2	0.467	0.776	PRKAA1/NPEPPS	endosomal transport	No
brown	GO:1905207	regulation of cardiocyte differentiation	2	0.467	0.776	FRS2/DHX36	endosomal transport	No
brown	GO:0048659	smooth muscle cell proliferation	9	0.467	0.776	BMPR1A/RPS6KB1/GNA13/PIK3CA/MDM2/FRS2/PTEN/NF1/BMPR2	endosomal transport	No
brown	GO:0001886	endothelial cell morphogenesis	1	0.467	0.776	CLIC4	endosomal transport	No
brown	GO:0002087	regulation of respiratory gaseous exchange by nervous system process	1	0.467	0.776	MECP2	endosomal transport	No
brown	GO:0006586	indolalkylamine metabolic process	1	0.467	0.776	ATP7A	endosomal transport	No
brown	GO:0007501	mesodermal cell fate specification	1	0.467	0.776	BMPR1A	endosomal transport	No
brown	GO:0008063	Toll signaling pathway	1	0.467	0.776	PELI1	endosomal transport	No
brown	GO:0009078	pyruvate family amino acid metabolic process	1	0.467	0.776	BCAT1	endosomal transport	No
brown	GO:0009415	response to water	1	0.467	0.776	PIK3CA	endosomal transport	No
brown	GO:0010764	negative regulation of fibroblast migration	1	0.467	0.776	BRAF	endosomal transport	No
brown	GO:0010944	negative regulation of transcription by competitive promoter binding	1	0.467	0.776	CREB1	endosomal transport	No
brown	GO:0014744	positive regulation of muscle adaptation	1	0.467	0.776	FOXO3	endosomal transport	No
brown	GO:0015824	proline transport	1	0.467	0.776	SLC38A2	endosomal transport	No
brown	GO:0015838	amino-acid betaine transport	1	0.467	0.776	SLC38A2	endosomal transport	No
brown	GO:0016024	CDP-diacylglycerol biosynthetic process	1	0.467	0.776	LCLAT1	endosomal transport	No
brown	GO:0016185	synaptic vesicle budding from presynaptic endocytic zone membrane	1	0.467	0.776	PICALM	endosomal transport	No
brown	GO:0021702	cerebellar Purkinje cell differentiation	1	0.467	0.776	ATP7A	endosomal transport	No
brown	GO:0021794	thalamus development	1	0.467	0.776	MECP2	endosomal transport	No
brown	GO:0030252	growth hormone secretion	1	0.467	0.776	PTPN11	endosomal transport	No
brown	GO:0030397	membrane disassembly	1	0.467	0.776	ATR	endosomal transport	No
brown	GO:0030836	positive regulation of actin filament depolymerization	1	0.467	0.776	WASHC2C	endosomal transport	No
brown	GO:0031272	regulation of pseudopodium assembly	1	0.467	0.776	APC	endosomal transport	No
brown	GO:0031274	positive regulation of pseudopodium assembly	1	0.467	0.776	APC	endosomal transport	No
brown	GO:0031571	mitotic G1 DNA damage checkpoint signaling	1	0.467	0.776	GIGYF2	endosomal transport	No
brown	GO:0031958	nuclear receptor-mediated corticosteroid signaling pathway	1	0.467	0.776	CLOCK	endosomal transport	No
brown	GO:0031987	locomotion involved in locomotory behavior	1	0.467	0.776	MECP2	endosomal transport	No
brown	GO:0032341	aldosterone metabolic process	1	0.467	0.776	REST	endosomal transport	No
brown	GO:0033690	positive regulation of osteoblast proliferation	1	0.467	0.776	ITGAV	endosomal transport	No
brown	GO:0034145	positive regulation of toll-like receptor 4 signaling pathway	1	0.467	0.776	PELI1	endosomal transport	No
brown	GO:0035437	maintenance of protein localization in endoplasmic reticulum	1	0.467	0.776	ANKRD13C	endosomal transport	No
brown	GO:0035745	T-helper 2 cell cytokine production	1	0.467	0.776	DENND1B	endosomal transport	No
brown	GO:0035933	glucocorticoid secretion	1	0.467	0.776	PTPN11	endosomal transport	No
brown	GO:0040034	regulation of development, heterochronic	1	0.467	0.776	RBPJ	endosomal transport	No
brown	GO:0042761	very long-chain fatty acid biosynthetic process	1	0.467	0.776	HACD2	endosomal transport	No
brown	GO:0043568	positive regulation of insulin-like growth factor receptor signaling pathway	1	0.467	0.776	PHIP	endosomal transport	No
brown	GO:0044029	positive regulation of gene expression via chromosomal CpG island demethylation	1	0.467	0.776	TET2	endosomal transport	No
brown	GO:0045737	positive regulation of cyclin-dependent protein serine/threonine kinase activity	1	0.467	0.776	ADAM17	endosomal transport	No
brown	GO:0046341	CDP-diacylglycerol metabolic process	1	0.467	0.776	LCLAT1	endosomal transport	No
brown	GO:0048521	negative regulation of behavior	1	0.467	0.776	MECP2	endosomal transport	No
brown	GO:0048711	positive regulation of astrocyte differentiation	1	0.467	0.776	IL6ST	endosomal transport	No
brown	GO:0050655	dermatan sulfate proteoglycan metabolic process	1	0.467	0.776	CSGALNACT2	endosomal transport	No
brown	GO:0051451	myoblast migration	1	0.467	0.776	ROCK1	endosomal transport	No
brown	GO:0060134	prepulse inhibition	1	0.467	0.776	PTEN	endosomal transport	No
brown	GO:0060623	regulation of chromosome condensation	1	0.467	0.776	H3-3A	endosomal transport	No
brown	GO:0060788	ectodermal placode formation	1	0.467	0.776	FRS2	endosomal transport	No
brown	GO:0061029	eyelid development in camera-type eye	1	0.467	0.776	SOS1	endosomal transport	No
brown	GO:0061517	macrophage proliferation	1	0.467	0.776	MAPK1	endosomal transport	No
brown	GO:0070278	extracellular matrix constituent secretion	1	0.467	0.776	RIC1	endosomal transport	No
brown	GO:0070417	cellular response to cold	1	0.467	0.776	EIF2AK3	endosomal transport	No
brown	GO:0070874	negative regulation of glycogen metabolic process	1	0.467	0.776	GSK3B	endosomal transport	No
brown	GO:0070914	UV-damage excision repair	1	0.467	0.776	SIRT1	endosomal transport	No
brown	GO:0071472	cellular response to salt stress	1	0.467	0.776	SLC12A6	endosomal transport	No
brown	GO:0071697	ectodermal placode morphogenesis	1	0.467	0.776	FRS2	endosomal transport	No
brown	GO:0090232	positive regulation of spindle checkpoint	1	0.467	0.776	TPR	endosomal transport	No
brown	GO:0097707	ferroptosis	1	0.467	0.776	NFE2L2	endosomal transport	No
brown	GO:0098814	spontaneous synaptic transmission	1	0.467	0.776	ITGB1	endosomal transport	No
brown	GO:0106049	regulation of cellular response to osmotic stress	1	0.467	0.776	USP15	endosomal transport	No
brown	GO:1901503	ether biosynthetic process	1	0.467	0.776	FAR1	endosomal transport	No
brown	GO:1901731	positive regulation of platelet aggregation	1	0.467	0.776	IL6ST	endosomal transport	No
brown	GO:1902047	polyamine transmembrane transport	1	0.467	0.776	ATP13A3	endosomal transport	No
brown	GO:1903490	positive regulation of mitotic cytokinesis	1	0.467	0.776	WNK1	endosomal transport	No
brown	GO:2000035	regulation of stem cell division	1	0.467	0.776	NCOA3	endosomal transport	No
brown	GO:2000551	regulation of T-helper 2 cell cytokine production	1	0.467	0.776	DENND1B	endosomal transport	No
brown	GO:0034284	response to monosaccharide	11	0.468	0.778	RASAL2/HIF1A/RPS6KB1/FOXO3/PIK3CA/ZNF236/PRKAA1/SLC12A6/CCDC186/STXBP4/SIN3A	endosomal transport	No
brown	GO:0001649	osteoblast differentiation	13	0.469	0.779	UFL1/IFT80/GSK3B/REST/BMPR1A/SMAD5/TWSG1/IL6ST/DNAJC13/H3-3A/PTEN/NF1/BMPR2	endosomal transport	No
brown	GO:0002065	columnar/cuboidal epithelial cell differentiation	6	0.471	0.78	ZNF800/IFT80/HIF1A/TJP1/IL6ST/SAV1	endosomal transport	No
brown	GO:0050731	positive regulation of peptidyl-tyrosine phosphorylation	6	0.471	0.78	KITLG/ADAM17/RICTOR/YES1/PTPN11/PAK2	endosomal transport	No
brown	GO:0070252	actin-mediated cell contraction	6	0.471	0.78	ROCK1/DLG1/PDE4D/PIK3CA/AKAP9/ATP2A2	endosomal transport	No
brown	GO:0002456	T cell mediated immunity	7	0.472	0.782	UFL1/AHR/PRKAA1/MALT1/TRAF6/HLA-G/DENND1B	endosomal transport	No
brown	GO:0006220	pyrimidine nucleotide metabolic process	3	0.473	0.783	SLC4A7/TDG/ENTPD7	endosomal transport	No
brown	GO:0045581	negative regulation of T cell differentiation	3	0.473	0.783	RC3H2/RC3H1/SOCS5	endosomal transport	No
brown	GO:0070169	positive regulation of biomineral tissue development	3	0.473	0.783	ATP2B1/BMPR1A/BMPR2	endosomal transport	No
brown	GO:0016052	carbohydrate catabolic process	9	0.474	0.784	RB1CC1/ATG2B/HIF1A/KAT2B/GPD2/PRKAA1/NCOR1/ARNT/AGL	endosomal transport	No
brown	GO:0030239	myofibril assembly	4	0.476	0.785	MEF2A/TMOD3/ITGB1/AKAP13	endosomal transport	No
brown	GO:0071496	cellular response to external stimulus	4	0.476	0.785	MAP3K1/CASP8AP2/SLC38A2/MAP3K2	endosomal transport	No
brown	GO:0072527	pyrimidine-containing compound metabolic process	4	0.476	0.785	SLC4A7/MAPK1/TDG/ENTPD7	endosomal transport	No
brown	GO:0000423	mitophagy	5	0.478	0.785	VPS13D/DNM1L/HIF1A/ATG14/RIMOC1	endosomal transport	No
brown	GO:0010660	regulation of muscle cell apoptotic process	5	0.478	0.785	LRP6/SIRT1/NFE2L2/ATP2A2/DIPK2A	endosomal transport	No
brown	GO:0048704	embryonic skeletal system morphogenesis	5	0.478	0.785	NDST1/DLG1/TGFBR1/NIPBL/SETD2	endosomal transport	No
brown	GO:1901874	negative regulation of post-translational protein modification	5	0.478	0.785	UFL1/WNK1/MARCHF7/TAF1/SENP2	endosomal transport	No
brown	GO:0019882	antigen processing and presentation	6	0.479	0.785	LNPEP/PIKFYVE/IDE/ARL8B/TRAF6/HLA-G	endosomal transport	No
brown	GO:0042063	gliogenesis	17	0.48	0.785	UFL1/PALS1/MAPK1/DICER1/ZMIZ1/SOS1/IL6ST/NAB1/RB1/VPS54/PRKCI/MECP2/PTEN/SRGAP2C/SUZ12/PTPN11/NF1	endosomal transport	No
brown	GO:0010721	negative regulation of cell development	14	0.48	0.785	RC3H2/DIP2B/GSK3B/REST/DICER1/BMPR1A/RC3H1/RB1/HOOK3/MECP2/SOCS5/PTEN/NF1/HLA-G	endosomal transport	No
brown	GO:0002431	Fc receptor mediated stimulatory signaling pathway	2	0.482	0.785	APPL1/YES1	endosomal transport	No
brown	GO:0002828	regulation of type 2 immune response	2	0.482	0.785	SOCS5/DENND1B	endosomal transport	No
brown	GO:0007260	tyrosine phosphorylation of STAT protein	2	0.482	0.785	FER/INPP5F	endosomal transport	No
brown	GO:0007435	salivary gland morphogenesis	2	0.482	0.785	BTBD7/TWSG1	endosomal transport	No
brown	GO:0009112	nucleobase metabolic process	2	0.482	0.785	MAPK1/GMPS	endosomal transport	No
brown	GO:0009584	detection of visible light	2	0.482	0.785	GNAQ/OPN3	endosomal transport	No
brown	GO:0010804	negative regulation of tumor necrosis factor-mediated signaling pathway	2	0.482	0.785	DICER1/TANK	endosomal transport	No
brown	GO:0032367	intracellular cholesterol transport	2	0.482	0.785	ARL8B/VPS54	endosomal transport	No
brown	GO:0045684	positive regulation of epidermis development	2	0.482	0.785	NCOA3/MED1	endosomal transport	No
brown	GO:0050869	negative regulation of B cell activation	2	0.482	0.785	RC3H1/ATM	endosomal transport	No
brown	GO:0050901	leukocyte tethering or rolling	2	0.482	0.785	ROCK1/ITGB1	endosomal transport	No
brown	GO:0055075	potassium ion homeostasis	2	0.482	0.785	WNK1/SLC12A6	endosomal transport	No
brown	GO:0060914	heart formation	2	0.482	0.785	BMPR1A/RBPJ	endosomal transport	No
brown	GO:2000677	regulation of transcription regulatory region DNA binding	2	0.482	0.785	RB1/TRAF6	endosomal transport	No
brown	GO:0032924	activin receptor signaling pathway	3	0.485	0.785	TGFBR1/BMPR1A/BMPR2	endosomal transport	No
brown	GO:0035176	social behavior	3	0.485	0.785	VPS13B/MECP2/PTEN	endosomal transport	No
brown	GO:0035790	platelet-derived growth factor receptor-alpha signaling pathway	3	0.485	0.785	PHF14/CBL/CBLB	endosomal transport	No
brown	GO:0060425	lung morphogenesis	3	0.485	0.785	HIPK2/MAPK1/SEC24B	endosomal transport	No
brown	GO:0099084	postsynaptic specialization organization	3	0.485	0.785	DLG1/LATS1/PTEN	endosomal transport	No
brown	GO:0090596	sensory organ morphogenesis	14	0.486	0.785	HIPK2/REST/MAPK1/HIF1A/NOTCH2/SEC24B/HIPK1/PRKCI/NIPBL/FRS2/SP3/NF1/CEP290/PHACTR4	endosomal transport	No
brown	GO:0033674	positive regulation of kinase activity	11	0.486	0.785	ALS2/TAB2/SIRT1/SASH1/CAB39/IQGAP1/ETAA1/ADAM17/TRAF6/DIPK2A/DDX3X	endosomal transport	No
brown	GO:0001707	mesoderm formation	4	0.487	0.785	BMPR1A/TWSG1/ITGB1/BMPR2	endosomal transport	No
brown	GO:0045123	cellular extravasation	4	0.487	0.785	ROCK1/MED23/ITGB1/FER	endosomal transport	No
brown	GO:1903034	regulation of response to wounding	9	0.487	0.785	PUM2/CLASP1/NFE2L2/ITGB1/BRAF/CLASP2/ATP7A/PTEN/INPP5F	endosomal transport	No
brown	GO:0006096	glycolytic process	5	0.487	0.785	HIF1A/KAT2B/PRKAA1/NCOR1/ARNT	endosomal transport	No
brown	GO:0046330	positive regulation of JNK cascade	5	0.487	0.785	RB1CC1/HIPK2/RNF13/TAOK1/PJA2	endosomal transport	No
brown	GO:0061337	cardiac conduction	5	0.487	0.785	MEF2A/ATP2B1/PDE4D/AKAP9/ATP2A2	endosomal transport	No
brown	GO:0016525	negative regulation of angiogenesis	8	0.487	0.785	PIK3CB/ROCK1/ATF2/MECP2/NF1/HLA-G/SYNJ2BP/GTF2I	endosomal transport	No
brown	GO:0006195	purine nucleotide catabolic process	7	0.487	0.785	NT5C2/HIF1A/PDE4D/KAT2B/PRKAA1/NCOR1/ARNT	endosomal transport	No
brown	GO:0051592	response to calcium ion	7	0.487	0.785	MEF2A/PRKAA1/SEC31A/IQGAP1/VPS54/BRAF/CLIC4	endosomal transport	No
brown	GO:1904950	negative regulation of establishment of protein localization	7	0.487	0.785	LMAN1/FAM76B/REST/TERF1/PTPN11/YOD1/NF1	endosomal transport	No
brown	GO:0099565	chemical synaptic transmission, postsynaptic	6	0.487	0.785	GSK3B/SSH1/MTMR2/EEA1/MECP2/PTEN	endosomal transport	No
brown	GO:0031348	negative regulation of defense response	15	0.491	0.785	NT5C2/FAM76B/AHR/FXR1/ASH1L/USP15/UACA/RB1/ARNT/SOCS5/NR1D2/YES1/YTHDF3/GIGYF2/HLA-G	endosomal transport	No
brown	GO:0009743	response to carbohydrate	12	0.492	0.785	RASAL2/HIF1A/RPS6KB1/FOXO3/PIK3CA/ZNF236/PRKAA1/KAT7/SLC12A6/CCDC186/STXBP4/SIN3A	endosomal transport	No
brown	GO:0001765	membrane raft assembly	1	0.492	0.785	IQGAP1	endosomal transport	No
brown	GO:0002486	antigen processing and presentation of endogenous peptide antigen via MHC class I via ER pathway, TAP-independent	1	0.492	0.785	HLA-G	endosomal transport	No
brown	GO:0006116	NADH oxidation	1	0.492	0.785	GPD2	endosomal transport	No
brown	GO:0006177	GMP biosynthetic process	1	0.492	0.785	GMPS	endosomal transport	No
brown	GO:0006448	regulation of translational elongation	1	0.492	0.785	CPEB2	endosomal transport	No
brown	GO:0007100	mitotic centrosome separation	1	0.492	0.785	UBXN2B	endosomal transport	No
brown	GO:0008212	mineralocorticoid metabolic process	1	0.492	0.785	REST	endosomal transport	No
brown	GO:0009158	ribonucleoside monophosphate catabolic process	1	0.492	0.785	NT5C2	endosomal transport	No
brown	GO:0009214	cyclic nucleotide catabolic process	1	0.492	0.785	PDE4D	endosomal transport	No
brown	GO:0009950	dorsal/ventral axis specification	1	0.492	0.785	BMPR1A	endosomal transport	No
brown	GO:0010225	response to UV-C	1	0.492	0.785	MDM2	endosomal transport	No
brown	GO:0010745	negative regulation of macrophage derived foam cell differentiation	1	0.492	0.785	ITGAV	endosomal transport	No
brown	GO:0014733	regulation of skeletal muscle adaptation	1	0.492	0.785	ATP2A2	endosomal transport	No
brown	GO:0014874	response to stimulus involved in regulation of muscle adaptation	1	0.492	0.785	RPS6KB1	endosomal transport	No
brown	GO:0030011	maintenance of cell polarity	1	0.492	0.785	GSK3B	endosomal transport	No
brown	GO:0030497	fatty acid elongation	1	0.492	0.785	HACD2	endosomal transport	No
brown	GO:0031115	negative regulation of microtubule polymerization	1	0.492	0.785	DYRK1A	endosomal transport	No
brown	GO:0033262	regulation of nuclear cell cycle DNA replication	1	0.492	0.785	ATRX	endosomal transport	No
brown	GO:0034309	primary alcohol biosynthetic process	1	0.492	0.785	REST	endosomal transport	No
brown	GO:0035542	regulation of SNARE complex assembly	1	0.492	0.785	VPS8	endosomal transport	No
brown	GO:0035630	bone mineralization involved in bone maturation	1	0.492	0.785	IFT80	endosomal transport	No
brown	GO:0035721	intraciliary retrograde transport	1	0.492	0.785	CILK1	endosomal transport	No
brown	GO:0042541	hemoglobin biosynthetic process	1	0.492	0.785	HIF1A	endosomal transport	No
brown	GO:0042711	maternal behavior	1	0.492	0.785	PTEN	endosomal transport	No
brown	GO:0043306	positive regulation of mast cell degranulation	1	0.492	0.785	SNX4	endosomal transport	No
brown	GO:0044819	mitotic G1/S transition checkpoint signaling	1	0.492	0.785	GIGYF2	endosomal transport	No
brown	GO:0044857	plasma membrane raft organization	1	0.492	0.785	IQGAP1	endosomal transport	No
brown	GO:0045091	regulation of single stranded viral RNA replication via double stranded DNA intermediate	1	0.492	0.785	TOP2B	endosomal transport	No
brown	GO:0048388	endosomal lumen acidification	1	0.492	0.785	ATP6V1A	endosomal transport	No
brown	GO:0048715	negative regulation of oligodendrocyte differentiation	1	0.492	0.785	NF1	endosomal transport	No
brown	GO:0050667	homocysteine metabolic process	1	0.492	0.785	MTR	endosomal transport	No
brown	GO:0051000	positive regulation of nitric-oxide synthase activity	1	0.492	0.785	HIF1A	endosomal transport	No
brown	GO:0051127	positive regulation of actin nucleation	1	0.492	0.785	NCKAP1	endosomal transport	No
brown	GO:0051547	regulation of keratinocyte migration	1	0.492	0.785	PTEN	endosomal transport	No
brown	GO:0051608	histamine transport	1	0.492	0.785	SNX4	endosomal transport	No
brown	GO:0051775	response to redox state	1	0.492	0.785	CLOCK	endosomal transport	No
brown	GO:0060837	blood vessel endothelial cell differentiation	1	0.492	0.785	RBPJ	endosomal transport	No
brown	GO:0060911	cardiac cell fate commitment	1	0.492	0.785	ITGB1	endosomal transport	No
brown	GO:0070103	regulation of interleukin-6-mediated signaling pathway	1	0.492	0.785	IL6ST	endosomal transport	No
brown	GO:0070141	response to UV-A	1	0.492	0.785	OPN3	endosomal transport	No
brown	GO:0070307	lens fiber cell development	1	0.492	0.785	FRS2	endosomal transport	No
brown	GO:0070493	thrombin-activated receptor signaling pathway	1	0.492	0.785	VPS54	endosomal transport	No
brown	GO:0071103	DNA conformation change	1	0.492	0.785	TOP2B	endosomal transport	No
brown	GO:0071107	response to parathyroid hormone	1	0.492	0.785	KAT2B	endosomal transport	No
brown	GO:0071285	cellular response to lithium ion	1	0.492	0.785	LIG4	endosomal transport	No
brown	GO:0071679	commissural neuron axon guidance	1	0.492	0.785	ADAM17	endosomal transport	No
brown	GO:0071888	macrophage apoptotic process	1	0.492	0.785	SIRT1	endosomal transport	No
brown	GO:0072683	T cell extravasation	1	0.492	0.785	MED23	endosomal transport	No
brown	GO:0098935	dendritic transport	1	0.492	0.785	PURA	endosomal transport	No
brown	GO:0140052	cellular response to oxidised low-density lipoprotein particle stimulus	1	0.492	0.785	MIA3	endosomal transport	No
brown	GO:1900272	negative regulation of long-term synaptic potentiation	1	0.492	0.785	FXR1	endosomal transport	No
brown	GO:1901077	regulation of relaxation of muscle	1	0.492	0.785	PDE4D	endosomal transport	No
brown	GO:1902259	regulation of delayed rectifier potassium channel activity	1	0.492	0.785	ANK3	endosomal transport	No
brown	GO:1903265	positive regulation of tumor necrosis factor-mediated signaling pathway	1	0.492	0.785	ADAM17	endosomal transport	No
brown	GO:1903377	negative regulation of oxidative stress-induced neuron intrinsic apoptotic signaling pathway	1	0.492	0.785	HIF1A	endosomal transport	No
brown	GO:1903624	regulation of DNA catabolic process	1	0.492	0.785	ATM	endosomal transport	No
brown	GO:1904031	positive regulation of cyclin-dependent protein kinase activity	1	0.492	0.785	ADAM17	endosomal transport	No
brown	GO:1904152	regulation of retrograde protein transport, ER to cytosol	1	0.492	0.785	YOD1	endosomal transport	No
brown	GO:1904350	regulation of protein catabolic process in the vacuole	1	0.492	0.785	USP8	endosomal transport	No
brown	GO:1904814	regulation of protein localization to chromosome, telomeric region	1	0.492	0.785	TERF1	endosomal transport	No
brown	GO:1905208	negative regulation of cardiocyte differentiation	1	0.492	0.785	FRS2	endosomal transport	No
brown	GO:1905666	regulation of protein localization to endosome	1	0.492	0.785	ANKRD13A	endosomal transport	No
brown	GO:2000105	positive regulation of DNA-templated DNA replication	1	0.492	0.785	ATRX	endosomal transport	No
brown	GO:2000288	positive regulation of myoblast proliferation	1	0.492	0.785	ATF2	endosomal transport	No
brown	GO:2001053	regulation of mesenchymal cell apoptotic process	1	0.492	0.785	HIF1A	endosomal transport	No
brown	GO:2001198	regulation of dendritic cell differentiation	1	0.492	0.785	HLA-G	endosomal transport	No
brown	GO:2001279	regulation of unsaturated fatty acid biosynthetic process	1	0.492	0.785	SIRT1	endosomal transport	No
brown	GO:0031214	biomineral tissue development	9	0.494	0.786	ROCK1/IFT80/ATP2B1/HIF1A/BMPR1A/BMP2K/SGMS2/EIF2AK3/BMPR2	endosomal transport	No
brown	GO:0009123	nucleoside monophosphate metabolic process	4	0.497	0.787	DLG1/NT5C2/MAGI3/GMPS	endosomal transport	No
brown	GO:0045669	positive regulation of osteoblast differentiation	4	0.497	0.787	BMPR1A/SMAD5/IL6ST/BMPR2	endosomal transport	No
brown	GO:0001738	morphogenesis of a polarized epithelium	3	0.498	0.787	MYO9A/EXOC5/SEC24B	endosomal transport	No
brown	GO:0001954	positive regulation of cell-matrix adhesion	3	0.498	0.787	ROCK1/GSK3B/LIMS1	endosomal transport	No
brown	GO:0002279	mast cell activation involved in immune response	3	0.498	0.787	CBL/SNX4/FER	endosomal transport	No
brown	GO:0046638	positive regulation of alpha-beta T cell differentiation	3	0.498	0.787	SOCS5/MALT1/OPA1	endosomal transport	No
brown	GO:0048260	positive regulation of receptor-mediated endocytosis	3	0.498	0.787	RAB21/CBL/TBC1D5	endosomal transport	No
brown	GO:2000648	positive regulation of stem cell proliferation	3	0.498	0.787	KITLG/TGFBR1/KAT7	endosomal transport	No
brown	GO:0001893	maternal placenta development	2	0.498	0.787	ASH1L/BMPR2	endosomal transport	No
brown	GO:0002495	antigen processing and presentation of peptide antigen via MHC class II	2	0.498	0.787	PIKFYVE/TRAF6	endosomal transport	No
brown	GO:0002717	positive regulation of natural killer cell mediated immunity	2	0.498	0.787	AP1G1/HLA-G	endosomal transport	No
brown	GO:0006882	intracellular zinc ion homeostasis	2	0.498	0.787	SLC39A9/SLC30A7	endosomal transport	No
brown	GO:0006884	cell volume homeostasis	2	0.498	0.787	WNK1/SLC12A6	endosomal transport	No
brown	GO:0034249	negative regulation of amide metabolic process	2	0.498	0.787	ROCK1/PRKAA1	endosomal transport	No
brown	GO:0043267	negative regulation of potassium ion transport	2	0.498	0.787	CAB39/ANK3	endosomal transport	No
brown	GO:0043407	negative regulation of MAP kinase activity	2	0.498	0.787	HIPK3/AIDA	endosomal transport	No
brown	GO:0045940	positive regulation of steroid metabolic process	2	0.498	0.787	MAPK1/PRKAA1	endosomal transport	No
brown	GO:0048333	mesodermal cell differentiation	2	0.498	0.787	BMPR1A/ITGB1	endosomal transport	No
brown	GO:0050775	positive regulation of dendrite morphogenesis	2	0.498	0.787	RAB21/DHX36	endosomal transport	No
brown	GO:0050931	pigment cell differentiation	2	0.498	0.787	KITLG/AP1G1	endosomal transport	No
brown	GO:0060544	regulation of necroptotic process	2	0.498	0.787	BIRC2/PELI1	endosomal transport	No
brown	GO:0099010	modification of postsynaptic structure	2	0.498	0.787	RAP1B/MRTFB	endosomal transport	No
brown	GO:2000463	positive regulation of excitatory postsynaptic potential	2	0.498	0.787	SSH1/PTEN	endosomal transport	No
brown	GO:2000181	negative regulation of blood vessel morphogenesis	8	0.501	0.788	PIK3CB/ROCK1/ATF2/MECP2/NF1/HLA-G/SYNJ2BP/GTF2I	endosomal transport	No
brown	GO:0002702	positive regulation of production of molecular mediator of immune response	7	0.502	0.788	RIF1/SIRT1/MALT1/DHX36/TRAF6/HLA-G/DENND1B	endosomal transport	No
brown	GO:0032355	response to estradiol	6	0.504	0.788	NCOA1/NCOA3/MECP2/NRIP1/LCOR/STRN3	endosomal transport	No
brown	GO:0009798	axis specification	5	0.505	0.788	BMPR1A/NOTCH2/TASOR/FRS2/ARL13B	endosomal transport	No
brown	GO:0035278	miRNA-mediated gene silencing by inhibition of translation	5	0.505	0.788	TNRC6A/TNRC6B/DDX6/AGO2/AGO3	endosomal transport	No
brown	GO:0046032	ADP catabolic process	5	0.505	0.788	HIF1A/KAT2B/PRKAA1/NCOR1/ARNT	endosomal transport	No
brown	GO:0001659	temperature homeostasis	9	0.507	0.788	LNPEP/ALMS1/DOCK7/PRKAB2/APC/RB1/FTO/ADAM17/RBPJ	endosomal transport	No
brown	GO:1901292	nucleoside phosphate catabolic process	9	0.507	0.788	NT5C2/HIF1A/PDE4D/KAT2B/PRKAA1/TDG/NCOR1/ARNT/ENTPD7	endosomal transport	No
brown	GO:1903533	regulation of protein targeting	4	0.507	0.788	LMAN1/PRKAA1/NPEPPS/ANK3	endosomal transport	No
brown	GO:0002460	adaptive immune response based on somatic recombination of immune receptors built from immunoglobulin superfamily domains	19	0.507	0.788	UFL1/RC3H2/RIF1/AHR/PRKAA1/SWAP70/IL6ST/RC3H1/ADAM17/PCYT1A/JAK1/SOCS5/MALT1/LIG4/TRAF6/ENTPD7/OPA1/HLA-G/DENND1B	endosomal transport	No
brown	GO:0001895	retina homeostasis	3	0.509	0.788	USP45/EPG5/ERCC6	endosomal transport	No
brown	GO:0014888	striated muscle adaptation	3	0.509	0.788	RPS6KB1/ATP2A2/INPP5F	endosomal transport	No
brown	GO:0042220	response to cocaine	3	0.509	0.788	UBE3A/MDM2/MECP2	endosomal transport	No
brown	GO:0051703	biological process involved in intraspecies interaction between organisms	3	0.509	0.788	VPS13B/MECP2/PTEN	endosomal transport	No
brown	GO:1902991	regulation of amyloid precursor protein catabolic process	3	0.509	0.788	ROCK1/PICALM/SP1	endosomal transport	No
brown	GO:0007088	regulation of mitotic nuclear division	6	0.512	0.788	TPR/PRP4K/APC/RB1/PHIP/ATM	endosomal transport	No
brown	GO:0001569	branching involved in blood vessel morphogenesis	2	0.513	0.788	GNA13/RBM15	endosomal transport	No
brown	GO:0002021	response to dietary excess	2	0.513	0.788	RASAL2/TBL1XR1	endosomal transport	No
brown	GO:0002067	glandular epithelial cell differentiation	2	0.513	0.788	ZNF800/HIF1A	endosomal transport	No
brown	GO:0015868	purine ribonucleotide transport	2	0.513	0.788	SHOC2/LRRC8B	endosomal transport	No
brown	GO:0030224	monocyte differentiation	2	0.513	0.788	MED1/SP3	endosomal transport	No
brown	GO:0034143	regulation of toll-like receptor 4 signaling pathway	2	0.513	0.788	APPL1/PELI1	endosomal transport	No
brown	GO:0034405	response to fluid shear stress	2	0.513	0.788	NFE2L2/SOCS5	endosomal transport	No
brown	GO:0035137	hindlimb morphogenesis	2	0.513	0.788	BMPR1A/MED1	endosomal transport	No
brown	GO:0036314	response to sterol	2	0.513	0.788	LRP6/TGFBR1	endosomal transport	No
brown	GO:0043388	positive regulation of DNA binding	2	0.513	0.788	RB1/TRAF6	endosomal transport	No
brown	GO:0051438	regulation of ubiquitin-protein transferase activity	2	0.513	0.788	FEM1B/PTEN	endosomal transport	No
brown	GO:0060317	cardiac epithelial to mesenchymal transition	2	0.513	0.788	TGFBR1/RBPJ	endosomal transport	No
brown	GO:0098698	postsynaptic specialization assembly	2	0.513	0.788	LATS1/PTEN	endosomal transport	No
brown	GO:1901381	positive regulation of potassium ion transmembrane transport	2	0.513	0.788	SENP1/AKAP9	endosomal transport	No
brown	GO:2000352	negative regulation of endothelial cell apoptotic process	2	0.513	0.788	NFE2L2/BRAF	endosomal transport	No
brown	GO:1901343	negative regulation of vasculature development	8	0.515	0.788	PIK3CB/ROCK1/ATF2/MECP2/NF1/HLA-G/SYNJ2BP/GTF2I	endosomal transport	No
brown	GO:0045055	regulated exocytosis	11	0.516	0.788	REST/CBL/SNX4/RAP1B/ARL8B/PREPL/BRAF/SYNJ1/AP1G1/FBXO45/ATP2A2	endosomal transport	No
brown	GO:0001325	formation of extrachromosomal circular DNA	1	0.517	0.788	TERF1	endosomal transport	No
brown	GO:0001768	establishment of T cell polarity	1	0.517	0.788	ABL2	endosomal transport	No
brown	GO:0001976	nervous system process involved in regulation of systemic arterial blood pressure	1	0.517	0.788	MECP2	endosomal transport	No
brown	GO:0002476	antigen processing and presentation of endogenous peptide antigen via MHC class Ib	1	0.517	0.788	HLA-G	endosomal transport	No
brown	GO:0002484	antigen processing and presentation of endogenous peptide antigen via MHC class I via ER pathway	1	0.517	0.788	HLA-G	endosomal transport	No
brown	GO:0002829	negative regulation of type 2 immune response	1	0.517	0.788	SOCS5	endosomal transport	No
brown	GO:0003084	positive regulation of systemic arterial blood pressure	1	0.517	0.788	WNK1	endosomal transport	No
brown	GO:0003376	sphingosine-1-phosphate receptor signaling pathway	1	0.517	0.788	PIK3CB	endosomal transport	No
brown	GO:0007216	G protein-coupled glutamate receptor signaling pathway	1	0.517	0.788	GNAQ	endosomal transport	No
brown	GO:0009263	deoxyribonucleotide biosynthetic process	1	0.517	0.788	RRM2B	endosomal transport	No
brown	GO:0009265	2'-deoxyribonucleotide biosynthetic process	1	0.517	0.788	RRM2B	endosomal transport	No
brown	GO:0010763	positive regulation of fibroblast migration	1	0.517	0.788	ITGB1	endosomal transport	No
brown	GO:0014004	microglia differentiation	1	0.517	0.788	VPS54	endosomal transport	No
brown	GO:0014029	neural crest formation	1	0.517	0.788	LRP6	endosomal transport	No
brown	GO:0015846	polyamine transport	1	0.517	0.788	ATP13A3	endosomal transport	No
brown	GO:0016558	protein import into peroxisome matrix	1	0.517	0.788	USP9X	endosomal transport	No
brown	GO:0018230	peptidyl-L-cysteine S-palmitoylation	1	0.517	0.788	ZDHHC21	endosomal transport	No
brown	GO:0018231	peptidyl-S-diacylglycerol-L-cysteine biosynthetic process from peptidyl-cysteine	1	0.517	0.788	ZDHHC21	endosomal transport	No
brown	GO:0021694	cerebellar Purkinje cell layer formation	1	0.517	0.788	ATP7A	endosomal transport	No
brown	GO:0031000	response to caffeine	1	0.517	0.788	PRKAA1	endosomal transport	No
brown	GO:0032306	regulation of prostaglandin secretion	1	0.517	0.788	ACSL4	endosomal transport	No
brown	GO:0033147	negative regulation of intracellular estrogen receptor signaling pathway	1	0.517	0.788	STRN3	endosomal transport	No
brown	GO:0033689	negative regulation of osteoblast proliferation	1	0.517	0.788	EIF2AK2	endosomal transport	No
brown	GO:0034058	endosomal vesicle fusion	1	0.517	0.788	VPS8	endosomal transport	No
brown	GO:0035332	positive regulation of hippo signaling	1	0.517	0.788	PRP4K	endosomal transport	No
brown	GO:0038083	peptidyl-tyrosine autophosphorylation	1	0.517	0.788	DYRK1A	endosomal transport	No
brown	GO:0039692	single stranded viral RNA replication via double stranded DNA intermediate	1	0.517	0.788	TOP2B	endosomal transport	No
brown	GO:0042159	lipoprotein catabolic process	1	0.517	0.788	ATM	endosomal transport	No
brown	GO:0042308	negative regulation of protein import into nucleus	1	0.517	0.788	NF1	endosomal transport	No
brown	GO:0044725	epigenetic programming in the zygotic pronuclei	1	0.517	0.788	ZNF445	endosomal transport	No
brown	GO:0044849	estrous cycle	1	0.517	0.788	NCOA1	endosomal transport	No
brown	GO:0045187	regulation of circadian sleep/wake cycle, sleep	1	0.517	0.788	FXR1	endosomal transport	No
brown	GO:0045348	positive regulation of MHC class II biosynthetic process	1	0.517	0.788	SIRT1	endosomal transport	No
brown	GO:0046007	negative regulation of activated T cell proliferation	1	0.517	0.788	RC3H1	endosomal transport	No
brown	GO:0046385	deoxyribose phosphate biosynthetic process	1	0.517	0.788	RRM2B	endosomal transport	No
brown	GO:0046512	sphingosine biosynthetic process	1	0.517	0.788	ACER3	endosomal transport	No
brown	GO:0046520	sphingoid biosynthetic process	1	0.517	0.788	ACER3	endosomal transport	No
brown	GO:0046753	non-lytic viral release	1	0.517	0.788	ARL8B	endosomal transport	No
brown	GO:0047484	regulation of response to osmotic stress	1	0.517	0.788	USP15	endosomal transport	No
brown	GO:0048070	regulation of developmental pigmentation	1	0.517	0.788	KITLG	endosomal transport	No
brown	GO:0048172	regulation of short-term neuronal synaptic plasticity	1	0.517	0.788	KMT2A	endosomal transport	No
brown	GO:0048681	negative regulation of axon regeneration	1	0.517	0.788	INPP5F	endosomal transport	No
brown	GO:0048791	calcium ion-regulated exocytosis of neurotransmitter	1	0.517	0.788	ATP2A2	endosomal transport	No
brown	GO:0051412	response to corticosterone	1	0.517	0.788	FOXO3	endosomal transport	No
brown	GO:0051481	negative regulation of cytosolic calcium ion concentration	1	0.517	0.788	ATP2B1	endosomal transport	No
brown	GO:0055012	ventricular cardiac muscle cell differentiation	1	0.517	0.788	MEF2A	endosomal transport	No
brown	GO:0055057	neuroblast division	1	0.517	0.788	DOCK7	endosomal transport	No
brown	GO:0060330	regulation of response to type II interferon	1	0.517	0.788	MED1	endosomal transport	No
brown	GO:0060334	regulation of type II interferon-mediated signaling pathway	1	0.517	0.788	MED1	endosomal transport	No
brown	GO:0060457	negative regulation of digestive system process	1	0.517	0.788	WNK1	endosomal transport	No
brown	GO:0061307	cardiac neural crest cell differentiation involved in heart development	1	0.517	0.788	MAPK1	endosomal transport	No
brown	GO:0061308	cardiac neural crest cell development involved in heart development	1	0.517	0.788	MAPK1	endosomal transport	No
brown	GO:0070207	protein homotrimerization	1	0.517	0.788	HLA-G	endosomal transport	No
brown	GO:0070243	regulation of thymocyte apoptotic process	1	0.517	0.788	HIF1A	endosomal transport	No
brown	GO:0070341	fat cell proliferation	1	0.517	0.788	FTO	endosomal transport	No
brown	GO:0070885	negative regulation of calcineurin-NFAT signaling cascade	1	0.517	0.788	GSK3B	endosomal transport	No
brown	GO:0071027	nuclear RNA surveillance	1	0.517	0.788	XRN1	endosomal transport	No
brown	GO:0071361	cellular response to ethanol	1	0.517	0.788	PRKAA1	endosomal transport	No
brown	GO:0071599	otic vesicle development	1	0.517	0.788	CEP290	endosomal transport	No
brown	GO:0071696	ectodermal placode development	1	0.517	0.788	FRS2	endosomal transport	No
brown	GO:0071871	response to epinephrine	1	0.517	0.788	PDE4D	endosomal transport	No
brown	GO:0072148	epithelial cell fate commitment	1	0.517	0.788	RBPJ	endosomal transport	No
brown	GO:0072537	fibroblast activation	1	0.517	0.788	MDM2	endosomal transport	No
brown	GO:0090030	regulation of steroid hormone biosynthetic process	1	0.517	0.788	REST	endosomal transport	No
brown	GO:0090306	meiotic spindle assembly	1	0.517	0.788	PTEN	endosomal transport	No
brown	GO:0090656	t-circle formation	1	0.517	0.788	TERF1	endosomal transport	No
brown	GO:0090737	telomere maintenance via telomere trimming	1	0.517	0.788	TERF1	endosomal transport	No
brown	GO:0098969	neurotransmitter receptor transport to postsynaptic membrane	1	0.517	0.788	VAMP4	endosomal transport	No
brown	GO:0106057	negative regulation of calcineurin-mediated signaling	1	0.517	0.788	GSK3B	endosomal transport	No
brown	GO:0106072	negative regulation of adenylate cyclase-activating G protein-coupled receptor signaling pathway	1	0.517	0.788	PDE4D	endosomal transport	No
brown	GO:0141176	gene silencing by piRNA-directed DNA methylation	1	0.517	0.788	SPIN1	endosomal transport	No
brown	GO:0141196	transposable element silencing by piRNA-mediated DNA methylation	1	0.517	0.788	SPIN1	endosomal transport	No
brown	GO:1901160	primary amino compound metabolic process	1	0.517	0.788	ATP7A	endosomal transport	No
brown	GO:1901533	negative regulation of hematopoietic progenitor cell differentiation	1	0.517	0.788	NFE2L2	endosomal transport	No
brown	GO:1903894	regulation of IRE1-mediated unfolded protein response	1	0.517	0.788	UFL1	endosomal transport	No
brown	GO:1904251	regulation of bile acid metabolic process	1	0.517	0.788	SIRT1	endosomal transport	No
brown	GO:1904507	positive regulation of telomere maintenance in response to DNA damage	1	0.517	0.788	INO80D	endosomal transport	No
brown	GO:1905203	regulation of connective tissue replacement	1	0.517	0.788	ROCK1	endosomal transport	No
brown	GO:2000328	regulation of T-helper 17 cell lineage commitment	1	0.517	0.788	OPA1	endosomal transport	No
brown	GO:2001256	regulation of store-operated calcium entry	1	0.517	0.788	SPG11	endosomal transport	No
brown	GO:0055117	regulation of cardiac muscle contraction	4	0.517	0.788	DLG1/PDE4D/AKAP9/ATP2A2	endosomal transport	No
brown	GO:0016051	carbohydrate biosynthetic process	10	0.518	0.789	NDST1/GSK3B/SIRT1/KAT2B/ARPP19/CHSY1/RANBP2/AGL/CSGALNACT2/PPP4R3B	endosomal transport	No
brown	GO:0050728	negative regulation of inflammatory response	10	0.518	0.789	FAM76B/AHR/FXR1/ASH1L/UACA/RB1/ARNT/SOCS5/NR1D2/YES1	endosomal transport	No
brown	GO:0001755	neural crest cell migration	3	0.521	0.793	KITLG/HIF1A/PHACTR4	endosomal transport	No
brown	GO:0010656	negative regulation of muscle cell apoptotic process	3	0.521	0.793	LRP6/NFE2L2/DIPK2A	endosomal transport	No
brown	GO:0099172	presynapse organization	3	0.521	0.793	DAAM1/CLASP2/PTEN	endosomal transport	No
brown	GO:0044344	cellular response to fibroblast growth factor stimulus	8	0.522	0.794	IFT80/NDST1/SHOC2/SOS1/IQGAP1/ITGB1/FRS2/PTPN11	endosomal transport	No
brown	GO:0019364	pyridine nucleotide catabolic process	5	0.523	0.795	HIF1A/KAT2B/PRKAA1/NCOR1/ARNT	endosomal transport	No
brown	GO:0034109	homotypic cell-cell adhesion	5	0.523	0.795	VCL/PIK3CB/IL6ST/ANK3/JAK1	endosomal transport	No
brown	GO:0001763	morphogenesis of a branching structure	10	0.524	0.797	BTBD7/DLG1/GNA13/MED1/RBM15/FRS2/FEM1B/MECP2/CLIC4/SETD2	endosomal transport	No
brown	GO:0002028	regulation of sodium ion transport	4	0.527	0.797	WNK1/DLG1/ANK3/SLMAP	endosomal transport	No
brown	GO:0031016	pancreas development	4	0.527	0.797	ZNF800/GSK3B/CLOCK/EIF2AK3	endosomal transport	No
brown	GO:0035914	skeletal muscle cell differentiation	4	0.527	0.797	DDX17/RB1/FOXN2/NR1D2	endosomal transport	No
brown	GO:0045685	regulation of glial cell differentiation	4	0.527	0.797	DICER1/IL6ST/MECP2/NF1	endosomal transport	No
brown	GO:0003382	epithelial cell morphogenesis	2	0.528	0.797	ROCK1/CLIC4	endosomal transport	No
brown	GO:0008340	determination of adult lifespan	2	0.528	0.797	PRDM2/ATM	endosomal transport	No
brown	GO:0010092	specification of animal organ identity	2	0.528	0.797	FRS2/RBPJ	endosomal transport	No
brown	GO:0010770	positive regulation of cell morphogenesis	2	0.528	0.797	RAB21/DHX36	endosomal transport	No
brown	GO:0030947	regulation of vascular endothelial growth factor receptor signaling pathway	2	0.528	0.797	HIF1A/ARNT	endosomal transport	No
brown	GO:0032366	intracellular sterol transport	2	0.528	0.797	ARL8B/VPS54	endosomal transport	No
brown	GO:0034694	response to prostaglandin	2	0.528	0.797	PRKAA1/GNAQ	endosomal transport	No
brown	GO:0035883	enteroendocrine cell differentiation	2	0.528	0.797	GSK3B/CLOCK	endosomal transport	No
brown	GO:0042462	eye photoreceptor cell development	2	0.528	0.797	PRKCI/CEP290	endosomal transport	No
brown	GO:0045880	positive regulation of smoothened signaling pathway	2	0.528	0.797	NDST1/CHSY1	endosomal transport	No
brown	GO:0046621	negative regulation of organ growth	2	0.528	0.797	SAV1/PTEN	endosomal transport	No
brown	GO:0046688	response to copper ion	2	0.528	0.797	NFE2L2/ATP7A	endosomal transport	No
brown	GO:0099171	presynaptic modulation of chemical synaptic transmission	2	0.528	0.797	GSK3B/FXR1	endosomal transport	No
brown	GO:1903725	regulation of phospholipid metabolic process	2	0.528	0.797	MTMR2/MTMR9	endosomal transport	No
brown	GO:1903749	positive regulation of establishment of protein localization to mitochondrion	2	0.528	0.797	PRKAA1/NPEPPS	endosomal transport	No
brown	GO:0006112	energy reserve metabolic process	5	0.532	0.8	RB1CC1/ATG2B/GSK3B/IL6ST/AGL	endosomal transport	No
brown	GO:0009137	purine nucleoside diphosphate catabolic process	5	0.532	0.8	HIF1A/KAT2B/PRKAA1/NCOR1/ARNT	endosomal transport	No
brown	GO:0009181	purine ribonucleoside diphosphate catabolic process	5	0.532	0.8	HIF1A/KAT2B/PRKAA1/NCOR1/ARNT	endosomal transport	No
brown	GO:0010657	muscle cell apoptotic process	5	0.532	0.8	LRP6/SIRT1/NFE2L2/ATP2A2/DIPK2A	endosomal transport	No
brown	GO:0043279	response to alkaloid	5	0.532	0.8	UBE3A/PRKAA1/MDM2/MECP2/SETD2	endosomal transport	No
brown	GO:0048640	negative regulation of developmental growth	5	0.532	0.8	SPAG9/DIP2B/SAV1/MECP2/PTEN	endosomal transport	No
brown	GO:0030510	regulation of BMP signaling pathway	6	0.536	0.8	HIPK2/TWSG1/NOTCH2/CTDSPL2/RBPJ/TRIM33	endosomal transport	No
brown	GO:0042440	pigment metabolic process	4	0.537	0.8	IREB2/APPL1/ATP7A/OPN3	endosomal transport	No
brown	GO:0045921	positive regulation of exocytosis	4	0.537	0.8	CLASP1/SNX4/CLASP2/AP1G1	endosomal transport	No
brown	GO:0048644	muscle organ morphogenesis	4	0.537	0.8	TGFBR1/BMPR1A/MED1/RBPJ	endosomal transport	No
brown	GO:0001771	immunological synapse formation	1	0.539	0.8	DLG1	endosomal transport	No
brown	GO:0002371	dendritic cell cytokine production	1	0.539	0.8	DHX36	endosomal transport	No
brown	GO:0002428	antigen processing and presentation of peptide antigen via MHC class Ib	1	0.539	0.8	HLA-G	endosomal transport	No
brown	GO:0002730	regulation of dendritic cell cytokine production	1	0.539	0.8	DHX36	endosomal transport	No
brown	GO:0002756	MyD88-independent toll-like receptor signaling pathway	1	0.539	0.8	TRAF6	endosomal transport	No
brown	GO:0003214	cardiac left ventricle morphogenesis	1	0.539	0.8	RBPJ	endosomal transport	No
brown	GO:0006206	pyrimidine nucleobase metabolic process	1	0.539	0.8	MAPK1	endosomal transport	No
brown	GO:0006555	methionine metabolic process	1	0.539	0.8	MTR	endosomal transport	No
brown	GO:0006704	glucocorticoid biosynthetic process	1	0.539	0.8	REST	endosomal transport	No
brown	GO:0006750	glutathione biosynthetic process	1	0.539	0.8	NFE2L2	endosomal transport	No
brown	GO:0006825	copper ion transport	1	0.539	0.8	ATP7A	endosomal transport	No
brown	GO:0009151	purine deoxyribonucleotide metabolic process	1	0.539	0.8	NT5C2	endosomal transport	No
brown	GO:0010226	response to lithium ion	1	0.539	0.8	LIG4	endosomal transport	No
brown	GO:0010273	detoxification of copper ion	1	0.539	0.8	ATP7A	endosomal transport	No
brown	GO:0014072	response to isoquinoline alkaloid	1	0.539	0.8	MECP2	endosomal transport	No
brown	GO:0030174	regulation of DNA-templated DNA replication initiation	1	0.539	0.8	KAT7	endosomal transport	No
brown	GO:0032780	negative regulation of ATP-dependent activity	1	0.539	0.8	VCPKMT	endosomal transport	No
brown	GO:0034497	protein localization to phagophore assembly site	1	0.539	0.8	STX17	endosomal transport	No
brown	GO:0034616	response to laminar fluid shear stress	1	0.539	0.8	NFE2L2	endosomal transport	No
brown	GO:0036260	RNA capping	1	0.539	0.8	RNMT	endosomal transport	No
brown	GO:0042415	norepinephrine metabolic process	1	0.539	0.8	ATP7A	endosomal transport	No
brown	GO:0043328	protein transport to vacuole involved in ubiquitin-dependent protein catabolic process via the multivesicular body sorting pathway	1	0.539	0.8	STAM2	endosomal transport	No
brown	GO:0043584	nose development	1	0.539	0.8	SMCHD1	endosomal transport	No
brown	GO:0046036	CTP metabolic process	1	0.539	0.8	ENTPD7	endosomal transport	No
brown	GO:0051299	centrosome separation	1	0.539	0.8	UBXN2B	endosomal transport	No
brown	GO:0060044	negative regulation of cardiac muscle cell proliferation	1	0.539	0.8	SAV1	endosomal transport	No
brown	GO:0060841	venous blood vessel development	1	0.539	0.8	BMPR2	endosomal transport	No
brown	GO:0061098	positive regulation of protein tyrosine kinase activity	1	0.539	0.8	ADAM17	endosomal transport	No
brown	GO:0070200	establishment of protein localization to telomere	1	0.539	0.8	TERF1	endosomal transport	No
brown	GO:0070571	negative regulation of neuron projection regeneration	1	0.539	0.8	INPP5F	endosomal transport	No
brown	GO:0072350	tricarboxylic acid metabolic process	1	0.539	0.8	IREB2	endosomal transport	No
brown	GO:0072531	pyrimidine-containing compound transmembrane transport	1	0.539	0.8	SLC25A36	endosomal transport	No
brown	GO:0090209	negative regulation of triglyceride metabolic process	1	0.539	0.8	SIRT1	endosomal transport	No
brown	GO:0097152	mesenchymal cell apoptotic process	1	0.539	0.8	HIF1A	endosomal transport	No
brown	GO:0098877	neurotransmitter receptor transport to plasma membrane	1	0.539	0.8	VAMP4	endosomal transport	No
brown	GO:0098883	synapse pruning	1	0.539	0.8	ITGB1	endosomal transport	No
brown	GO:0140966	piRNA-mediated heterochromatin formation	1	0.539	0.8	SPIN1	endosomal transport	No
brown	GO:1900120	regulation of receptor binding	1	0.539	0.8	ATP2A2	endosomal transport	No
brown	GO:1901142	insulin metabolic process	1	0.539	0.8	IDE	endosomal transport	No
brown	GO:1901298	regulation of hydrogen peroxide-mediated programmed cell death	1	0.539	0.8	FOXO3	endosomal transport	No
brown	GO:1901857	positive regulation of cellular respiration	1	0.539	0.8	OPN3	endosomal transport	No
brown	GO:1902412	regulation of mitotic cytokinesis	1	0.539	0.8	WNK1	endosomal transport	No
brown	GO:1903540	establishment of protein localization to postsynaptic membrane	1	0.539	0.8	VAMP4	endosomal transport	No
brown	GO:1903798	regulation of miRNA processing	1	0.539	0.8	MECP2	endosomal transport	No
brown	GO:1903897	regulation of PERK-mediated unfolded protein response	1	0.539	0.8	NCK1	endosomal transport	No
brown	GO:1903909	regulation of receptor clustering	1	0.539	0.8	SSH1	endosomal transport	No
brown	GO:1904948	midbrain dopaminergic neuron differentiation	1	0.539	0.8	LRP6	endosomal transport	No
brown	GO:1990169	stress response to copper ion	1	0.539	0.8	ATP7A	endosomal transport	No
brown	GO:2000402	negative regulation of lymphocyte migration	1	0.539	0.8	MIA3	endosomal transport	No
brown	GO:2000767	positive regulation of cytoplasmic translation	1	0.539	0.8	DHX36	endosomal transport	No
brown	GO:0050921	positive regulation of chemotaxis	7	0.539	0.8	WNK1/DNM1L/MAPK1/SWAP70/ADAM10/ADAM17/BMPR2	endosomal transport	No
brown	GO:0030101	natural killer cell activation	5	0.54	0.8	KAT7/SNX27/RABL3/AP1G1/SP3	endosomal transport	No
brown	GO:0051310	metaphase chromosome alignment	5	0.54	0.8	SIRT1/KAT2B/APC/RB1/CENPC	endosomal transport	No
brown	GO:0006904	vesicle docking involved in exocytosis	2	0.542	0.8	EXOC5/EXOC8	endosomal transport	No
brown	GO:0007431	salivary gland development	2	0.542	0.8	BTBD7/TWSG1	endosomal transport	No
brown	GO:0010934	macrophage cytokine production	2	0.542	0.8	SIRT1/HLA-G	endosomal transport	No
brown	GO:0010935	regulation of macrophage cytokine production	2	0.542	0.8	SIRT1/HLA-G	endosomal transport	No
brown	GO:0021696	cerebellar cortex morphogenesis	2	0.542	0.8	ATP7A/PTPN11	endosomal transport	No
brown	GO:0034121	regulation of toll-like receptor signaling pathway	2	0.542	0.8	BIRC2/OTUD4	endosomal transport	No
brown	GO:0038094	Fc-gamma receptor signaling pathway	2	0.542	0.8	APPL1/YES1	endosomal transport	No
brown	GO:0044743	protein transmembrane import into intracellular organelle	2	0.542	0.8	USP9X/TIMM23B	endosomal transport	No
brown	GO:0045324	late endosome to vacuole transport	2	0.542	0.8	STAM2/PIK3R4	endosomal transport	No
brown	GO:0045589	regulation of regulatory T cell differentiation	2	0.542	0.8	FOXO3/HLA-G	endosomal transport	No
brown	GO:0050858	negative regulation of antigen receptor-mediated signaling pathway	2	0.542	0.8	CBLB/NCK1	endosomal transport	No
brown	GO:0055023	positive regulation of cardiac muscle tissue growth	2	0.542	0.8	BMPR1A/RBPJ	endosomal transport	No
brown	GO:0032091	negative regulation of protein binding	3	0.544	0.802	ROCK1/ATP2A2/STYX	endosomal transport	No
brown	GO:0042733	embryonic digit morphogenesis	3	0.544	0.802	BPNT2/BMPR1A/LNPK	endosomal transport	No
brown	GO:0048278	vesicle docking	3	0.544	0.802	EXOC5/EXOC8/STX17	endosomal transport	No
brown	GO:0090497	mesenchymal cell migration	3	0.544	0.802	KITLG/HIF1A/PHACTR4	endosomal transport	No
brown	GO:0097305	response to alcohol	13	0.546	0.804	LRP6/AHR/TGFBR1/RPS6KB1/BIRC2/CBL/XRN1/CREB1/FOXO3/PRKAA1/MDM2/GNAQ/MECP2	endosomal transport	No
brown	GO:0051897	positive regulation of phosphatidylinositol 3-kinase/protein kinase B signal transduction	9	0.546	0.804	OSBPL8/SIRT1/TGFBR1/CBL/UBE3A/PIK3CA/ITGB1/FER/RICTOR	endosomal transport	No
brown	GO:0030166	proteoglycan biosynthetic process	4	0.547	0.805	NDST1/CHSY1/CSGALNACT2/BMPR2	endosomal transport	No
brown	GO:0000041	transition metal ion transport	5	0.549	0.808	ATP2C1/SLC39A9/TRPM7/SLC30A7/ATP7A	endosomal transport	No
brown	GO:0072526	pyridine-containing compound catabolic process	5	0.549	0.808	HIF1A/KAT2B/PRKAA1/NCOR1/ARNT	endosomal transport	No
brown	GO:0007584	response to nutrient	8	0.55	0.808	NCOA1/RPS6KB1/KAT2B/NFE2L2/NCOA3/MED1/MDM2/AGL	endosomal transport	No
brown	GO:1990845	adaptive thermogenesis	8	0.55	0.808	LNPEP/ALMS1/DOCK7/PRKAB2/APC/RB1/ADAM17/RBPJ	endosomal transport	No
brown	GO:0002718	regulation of cytokine production involved in immune response	6	0.552	0.809	SIRT1/MALT1/DHX36/TRAF6/HLA-G/DENND1B	endosomal transport	No
brown	GO:0090257	regulation of muscle system process	12	0.554	0.809	ROCK1/MEF2A/ATP2B1/DLG1/RPS6KB1/PDE4D/FOXO3/AKAP9/IL6ST/TWF1/ATP2A2/ZDHHC21	endosomal transport	No
brown	GO:0071675	regulation of mononuclear cell migration	7	0.554	0.809	WNK1/MAPK1/MED23/ADAM10/ABL2/ADAM17/MIA3	endosomal transport	No
brown	GO:0000959	mitochondrial RNA metabolic process	3	0.556	0.809	METTL4/FOXO3/PRKAA1	endosomal transport	No
brown	GO:0032233	positive regulation of actin filament bundle assembly	3	0.556	0.809	TGFBR1/SWAP70/BRAF	endosomal transport	No
brown	GO:0042306	regulation of protein import into nucleus	3	0.556	0.809	TPR/UBR5/NF1	endosomal transport	No
brown	GO:0045604	regulation of epidermal cell differentiation	3	0.556	0.809	ROCK1/NCOA3/MED1	endosomal transport	No
brown	GO:1902930	regulation of alcohol biosynthetic process	3	0.556	0.809	REST/MAPK1/PRKAA1	endosomal transport	No
brown	GO:0003180	aortic valve morphogenesis	2	0.556	0.809	ROCK1/RB1	endosomal transport	No
brown	GO:0008210	estrogen metabolic process	2	0.556	0.809	PLEKHA1/TIPARP	endosomal transport	No
brown	GO:0033280	response to vitamin D	2	0.556	0.809	NCOA3/MED1	endosomal transport	No
brown	GO:0034389	lipid droplet organization	2	0.556	0.809	RAB18/PRKAA1	endosomal transport	No
brown	GO:0045823	positive regulation of heart contraction	2	0.556	0.809	PDE4D/ATP2A2	endosomal transport	No
brown	GO:0046471	phosphatidylglycerol metabolic process	2	0.556	0.809	MECP2/LCLAT1	endosomal transport	No
brown	GO:0070884	regulation of calcineurin-NFAT signaling cascade	2	0.556	0.809	GSK3B/NFAT5	endosomal transport	No
brown	GO:0071312	cellular response to alkaloid	2	0.556	0.809	MDM2/MECP2	endosomal transport	No
brown	GO:0072530	purine-containing compound transmembrane transport	2	0.556	0.809	SHOC2/LRRC8B	endosomal transport	No
brown	GO:0060390	regulation of SMAD protein signal transduction	4	0.556	0.809	TGFBR1/BMPR1A/TWSG1/BMPR2	endosomal transport	No
brown	GO:2000027	regulation of animal organ morphogenesis	4	0.556	0.809	BTBD7/BMPR1A/SEC24B/FRS2	endosomal transport	No
brown	GO:0046031	ADP metabolic process	5	0.558	0.809	HIF1A/KAT2B/PRKAA1/NCOR1/ARNT	endosomal transport	No
brown	GO:0048771	tissue remodeling	9	0.559	0.809	ROCK1/HIF1A/NOTCH2/MDM2/ATP7A/RBPJ/TRAF6/NF1/BMPR2	endosomal transport	No
brown	GO:0002367	cytokine production involved in immune response	6	0.559	0.809	SIRT1/MALT1/DHX36/TRAF6/HLA-G/DENND1B	endosomal transport	No
brown	GO:0002688	regulation of leukocyte chemotaxis	6	0.559	0.809	WNK1/DNM1L/MAPK1/SWAP70/ADAM10/ADAM17	endosomal transport	No
brown	GO:0022612	gland morphogenesis	6	0.559	0.809	BTBD7/MED1/TWSG1/NOTCH2/FRS2/FEM1B	endosomal transport	No
brown	GO:2001235	positive regulation of apoptotic signaling pathway	7	0.561	0.809	BCLAF1/SIRT1/TGFBR1/NCK1/PAK2/SP1/NF1	endosomal transport	No
brown	GO:0000097	sulfur amino acid biosynthetic process	1	0.561	0.809	MTR	endosomal transport	No
brown	GO:0006878	intracellular copper ion homeostasis	1	0.561	0.809	ATP7A	endosomal transport	No
brown	GO:0007000	nucleolus organization	1	0.561	0.809	SIRT1	endosomal transport	No
brown	GO:0010455	positive regulation of cell fate commitment	1	0.561	0.809	OPA1	endosomal transport	No
brown	GO:0010766	negative regulation of sodium ion transport	1	0.561	0.809	WNK1	endosomal transport	No
brown	GO:0010958	regulation of amino acid import across plasma membrane	1	0.561	0.809	ITGB1	endosomal transport	No
brown	GO:0014841	skeletal muscle satellite cell proliferation	1	0.561	0.809	KPNA1	endosomal transport	No
brown	GO:0015697	quaternary ammonium group transport	1	0.561	0.809	SLC38A2	endosomal transport	No
brown	GO:0016075	rRNA catabolic process	1	0.561	0.809	XRN1	endosomal transport	No
brown	GO:0016078	tRNA decay	1	0.561	0.809	DICER1	endosomal transport	No
brown	GO:0030202	heparin proteoglycan metabolic process	1	0.561	0.809	NDST1	endosomal transport	No
brown	GO:0031573	mitotic intra-S DNA damage checkpoint signaling	1	0.561	0.809	ATF2	endosomal transport	No
brown	GO:0032510	endosome to lysosome transport via multivesicular body sorting pathway	1	0.561	0.809	LYST	endosomal transport	No
brown	GO:0033623	regulation of integrin activation	1	0.561	0.809	RAP1B	endosomal transport	No
brown	GO:0034134	toll-like receptor 2 signaling pathway	1	0.561	0.809	PJA2	endosomal transport	No
brown	GO:0035092	sperm DNA condensation	1	0.561	0.809	PSME4	endosomal transport	No
brown	GO:0035641	locomotory exploration behavior	1	0.561	0.809	UBE3A	endosomal transport	No
brown	GO:0045198	establishment of epithelial cell apical/basal polarity	1	0.561	0.809	MYO9A	endosomal transport	No
brown	GO:0045651	positive regulation of macrophage differentiation	1	0.561	0.809	RB1	endosomal transport	No
brown	GO:0045842	positive regulation of mitotic metaphase/anaphase transition	1	0.561	0.809	RB1	endosomal transport	No
brown	GO:0046112	nucleobase biosynthetic process	1	0.561	0.809	GMPS	endosomal transport	No
brown	GO:0048532	anatomical structure arrangement	1	0.561	0.809	BMPR1A	endosomal transport	No
brown	GO:0048557	embryonic digestive tract morphogenesis	1	0.561	0.809	NIPBL	endosomal transport	No
brown	GO:0048841	regulation of axon extension involved in axon guidance	1	0.561	0.809	BMPR2	endosomal transport	No
brown	GO:0050802	circadian sleep/wake cycle, sleep	1	0.561	0.809	FXR1	endosomal transport	No
brown	GO:0050910	detection of mechanical stimulus involved in sensory perception of sound	1	0.561	0.809	REST	endosomal transport	No
brown	GO:0051177	meiotic sister chromatid cohesion	1	0.561	0.809	SMC3	endosomal transport	No
brown	GO:0060382	regulation of DNA strand elongation	1	0.561	0.809	INO80D	endosomal transport	No
brown	GO:0070920	regulation of regulatory ncRNA processing	1	0.561	0.809	MECP2	endosomal transport	No
brown	GO:0071380	cellular response to prostaglandin E stimulus	1	0.561	0.809	PRKAA1	endosomal transport	No
brown	GO:0071732	cellular response to nitric oxide	1	0.561	0.809	MTR	endosomal transport	No
brown	GO:0090136	epithelial cell-cell adhesion	1	0.561	0.809	VCL	endosomal transport	No
brown	GO:0097091	synaptic vesicle clustering	1	0.561	0.809	PTEN	endosomal transport	No
brown	GO:0098915	membrane repolarization during ventricular cardiac muscle cell action potential	1	0.561	0.809	DLG1	endosomal transport	No
brown	GO:0099151	regulation of postsynaptic density assembly	1	0.561	0.809	LATS1	endosomal transport	No
brown	GO:0099159	regulation of modification of postsynaptic structure	1	0.561	0.809	MRTFB	endosomal transport	No
brown	GO:0110156	mRNA methylguanosine-cap decapping	1	0.561	0.809	DCP2	endosomal transport	No
brown	GO:0120305	regulation of pigmentation	1	0.561	0.809	KITLG	endosomal transport	No
brown	GO:1900119	positive regulation of execution phase of apoptosis	1	0.561	0.809	TP53BP2	endosomal transport	No
brown	GO:1900747	negative regulation of vascular endothelial growth factor signaling pathway	1	0.561	0.809	PIK3CB	endosomal transport	No
brown	GO:1903729	regulation of plasma membrane organization	1	0.561	0.809	AHNAK	endosomal transport	No
brown	GO:1903789	regulation of amino acid transmembrane transport	1	0.561	0.809	ITGB1	endosomal transport	No
brown	GO:1903817	negative regulation of voltage-gated potassium channel activity	1	0.561	0.809	ANK3	endosomal transport	No
brown	GO:2000345	regulation of hepatocyte proliferation	1	0.561	0.809	MED1	endosomal transport	No
brown	GO:0002685	regulation of leukocyte migration	11	0.563	0.81	KITLG/WNK1/DNM1L/MAPK1/MED23/SWAP70/ADAM10/ABL2/ADAM17/MIA3/NF1	endosomal transport	No
brown	GO:0010594	regulation of endothelial cell migration	11	0.563	0.81	PIK3C2A/PIK3CB/SIRT1/HIF1A/SASH1/NFE2L2/ADAM17/MECP2/SP1/NF1/SYNJ2BP	endosomal transport	No
brown	GO:0001570	vasculogenesis	4	0.566	0.814	ZMIZ1/ITGAV/TIPARP/SETD2	endosomal transport	No
brown	GO:0008344	adult locomotory behavior	4	0.566	0.814	HIPK2/MECP2/INPP5F/GIGYF2	endosomal transport	No
brown	GO:0006835	dicarboxylic acid transport	5	0.566	0.815	SLC38A2/VPS54/ITGB1/NF1/LRRC8B	endosomal transport	No
brown	GO:0007566	embryo implantation	3	0.567	0.815	AGO2/H3-3A/YTHDF3	endosomal transport	No
brown	GO:1900024	regulation of substrate adhesion-dependent cell spreading	3	0.567	0.815	BRAF/LIMS1/WASHC2C	endosomal transport	No
brown	GO:1903409	reactive oxygen species biosynthetic process	3	0.567	0.815	PIKFYVE/FOXO3/SLC5A3	endosomal transport	No
brown	GO:0050878	regulation of body fluid levels	18	0.567	0.815	AKAP11/VCL/PIK3CB/WNK1/LMAN1/NCOA1/HIF1A/HPS5/NFE2L2/CREB1/GNA13/PIK3CA/MED1/IL6ST/LNPK/GNAQ/ATP7A/JMJD1C	endosomal transport	No
brown	GO:0002385	mucosal immune response	2	0.57	0.817	EPG5/OTUD7B	endosomal transport	No
brown	GO:0051503	adenine nucleotide transport	2	0.57	0.817	SHOC2/LRRC8B	endosomal transport	No
brown	GO:0060416	response to growth hormone	2	0.57	0.817	SHOC2/JAK1	endosomal transport	No
brown	GO:0090659	walking behavior	2	0.57	0.817	HIPK2/SPG11	endosomal transport	No
brown	GO:0106056	regulation of calcineurin-mediated signaling	2	0.57	0.817	GSK3B/NFAT5	endosomal transport	No
brown	GO:1901223	negative regulation of non-canonical NF-kappaB signal transduction	2	0.57	0.817	UACA/DDX3X	endosomal transport	No
brown	GO:1902110	positive regulation of mitochondrial membrane permeability involved in apoptotic process	2	0.57	0.817	GSK3B/ATF2	endosomal transport	No
brown	GO:1902742	apoptotic process involved in development	2	0.57	0.817	KIF1B/ATF2	endosomal transport	No
brown	GO:1903524	positive regulation of blood circulation	2	0.57	0.817	PDE4D/ATP2A2	endosomal transport	No
brown	GO:0010001	glial cell differentiation	12	0.57	0.817	PALS1/MAPK1/DICER1/SOS1/IL6ST/NAB1/VPS54/MECP2/PTEN/SUZ12/PTPN11/NF1	endosomal transport	No
brown	GO:0006909	phagocytosis	11	0.574	0.82	SPG11/PIKFYVE/PIK3CA/ARL8B/ITGAV/BLTP1/PIP5K1A/LYST/ITGB1/APPL1/YES1	endosomal transport	No
brown	GO:0051149	positive regulation of muscle cell differentiation	4	0.575	0.82	PIAS1/SIRT1/NOTCH2/MDM2	endosomal transport	No
brown	GO:0007009	plasma membrane organization	8	0.576	0.82	PALS1/AHNAK/ARL8B/IQGAP1/UGCG/ANK3/PTEN/ATP2A2	endosomal transport	No
brown	GO:0071774	response to fibroblast growth factor	8	0.576	0.82	IFT80/NDST1/SHOC2/SOS1/IQGAP1/ITGB1/FRS2/PTPN11	endosomal transport	No
brown	GO:0007080	mitotic metaphase chromosome alignment	3	0.578	0.82	SIRT1/KAT2B/CENPC	endosomal transport	No
brown	GO:0008347	glial cell migration	3	0.578	0.82	ZMIZ1/SRGAP2C/NF1	endosomal transport	No
brown	GO:0034113	heterotypic cell-cell adhesion	3	0.578	0.82	WNK1/ITGAV/ITGB1	endosomal transport	No
brown	GO:0043030	regulation of macrophage activation	3	0.578	0.82	FAM76B/ATM/PJA2	endosomal transport	No
brown	GO:0051341	regulation of oxidoreductase activity	3	0.578	0.82	HIF1A/ABL2/ATP7A	endosomal transport	No
brown	GO:0050920	regulation of chemotaxis	10	0.579	0.82	MYCBP2/WNK1/DNM1L/MAPK1/USP14/SWAP70/ADAM10/KIF21A/ADAM17/BMPR2	endosomal transport	No
brown	GO:0000027	ribosomal large subunit assembly	1	0.582	0.82	MDN1	endosomal transport	No
brown	GO:0001522	pseudouridine synthesis	1	0.582	0.82	PUS7L	endosomal transport	No
brown	GO:0001710	mesodermal cell fate commitment	1	0.582	0.82	BMPR1A	endosomal transport	No
brown	GO:0002830	positive regulation of type 2 immune response	1	0.582	0.82	DENND1B	endosomal transport	No
brown	GO:0002836	positive regulation of response to tumor cell	1	0.582	0.82	PRKAA1	endosomal transport	No
brown	GO:0002839	positive regulation of immune response to tumor cell	1	0.582	0.82	PRKAA1	endosomal transport	No
brown	GO:0003128	heart field specification	1	0.582	0.82	RBPJ	endosomal transport	No
brown	GO:0003159	morphogenesis of an endothelium	1	0.582	0.82	RBPJ	endosomal transport	No
brown	GO:0006089	lactate metabolic process	1	0.582	0.82	HIF1A	endosomal transport	No
brown	GO:0006595	polyamine metabolic process	1	0.582	0.82	HDAC10	endosomal transport	No
brown	GO:0009125	nucleoside monophosphate catabolic process	1	0.582	0.82	NT5C2	endosomal transport	No
brown	GO:0009208	pyrimidine ribonucleoside triphosphate metabolic process	1	0.582	0.82	ENTPD7	endosomal transport	No
brown	GO:0009223	pyrimidine deoxyribonucleotide catabolic process	1	0.582	0.82	TDG	endosomal transport	No
brown	GO:0009404	toxin metabolic process	1	0.582	0.82	NFE2L2	endosomal transport	No
brown	GO:0010633	negative regulation of epithelial cell migration	1	0.582	0.82	PTEN	endosomal transport	No
brown	GO:0014048	regulation of glutamate secretion	1	0.582	0.82	SLC38A2	endosomal transport	No
brown	GO:0015936	coenzyme A metabolic process	1	0.582	0.82	PANK3	endosomal transport	No
brown	GO:0019184	nonribosomal peptide biosynthetic process	1	0.582	0.82	NFE2L2	endosomal transport	No
brown	GO:0032328	alanine transport	1	0.582	0.82	SLC38A2	endosomal transport	No
brown	GO:0035234	ectopic germ cell programmed cell death	1	0.582	0.82	KITLG	endosomal transport	No
brown	GO:0035973	aggrephagy	1	0.582	0.82	WDFY3	endosomal transport	No
brown	GO:0043117	positive regulation of vascular permeability	1	0.582	0.82	TJP1	endosomal transport	No
brown	GO:0044539	long-chain fatty acid import into cell	1	0.582	0.82	RPS6KB1	endosomal transport	No
brown	GO:0046040	IMP metabolic process	1	0.582	0.82	NT5C2	endosomal transport	No
brown	GO:0046184	aldehyde biosynthetic process	1	0.582	0.82	REST	endosomal transport	No
brown	GO:0046653	tetrahydrofolate metabolic process	1	0.582	0.82	MTR	endosomal transport	No
brown	GO:0048368	lateral mesoderm development	1	0.582	0.82	BMPR1A	endosomal transport	No
brown	GO:0050687	negative regulation of defense response to virus	1	0.582	0.82	NT5C2	endosomal transport	No
brown	GO:0061154	endothelial tube morphogenesis	1	0.582	0.82	RBPJ	endosomal transport	No
brown	GO:0070131	positive regulation of mitochondrial translation	1	0.582	0.82	DDX3X	endosomal transport	No
brown	GO:0070206	protein trimerization	1	0.582	0.82	HLA-G	endosomal transport	No
brown	GO:0070230	positive regulation of lymphocyte apoptotic process	1	0.582	0.82	FNIP1	endosomal transport	No
brown	GO:0071025	RNA surveillance	1	0.582	0.82	XRN1	endosomal transport	No
brown	GO:0071895	odontoblast differentiation	1	0.582	0.82	IFT80	endosomal transport	No
brown	GO:0072578	neurotransmitter-gated ion channel clustering	1	0.582	0.82	SSH1	endosomal transport	No
brown	GO:0090520	sphingolipid mediated signaling pathway	1	0.582	0.82	PIK3CB	endosomal transport	No
brown	GO:0097401	synaptic vesicle lumen acidification	1	0.582	0.82	ATP6V1A	endosomal transport	No
brown	GO:0098664	G protein-coupled serotonin receptor signaling pathway	1	0.582	0.82	GNAQ	endosomal transport	No
brown	GO:0098712	L-glutamate import across plasma membrane	1	0.582	0.82	ITGB1	endosomal transport	No
brown	GO:0099638	endosome to plasma membrane protein transport	1	0.582	0.82	VAMP4	endosomal transport	No
brown	GO:1902065	response to L-glutamate	1	0.582	0.82	UFL1	endosomal transport	No
brown	GO:1902101	positive regulation of metaphase/anaphase transition of cell cycle	1	0.582	0.82	RB1	endosomal transport	No
brown	GO:1905209	positive regulation of cardiocyte differentiation	1	0.582	0.82	DHX36	endosomal transport	No
brown	GO:2000846	regulation of corticosteroid hormone secretion	1	0.582	0.82	PTPN11	endosomal transport	No
brown	GO:0002761	regulation of myeloid leukocyte differentiation	6	0.582	0.82	KITLG/CREB1/NOTCH2/RB1/TRAF6/NF1	endosomal transport	No
brown	GO:0007127	meiosis I	6	0.582	0.82	UBR2/TOP2B/CENPC/TERF1/ATM/ERCC4	endosomal transport	No
brown	GO:0055007	cardiac muscle cell differentiation	6	0.582	0.82	MEF2A/BMPR1A/ITGB1/PDLIM5/FRS2/AKAP13	endosomal transport	No
brown	GO:0002377	immunoglobulin production	5	0.583	0.821	RIF1/SWAP70/PCYT1A/LIG4/TRAF6	endosomal transport	No
brown	GO:0021549	cerebellum development	5	0.583	0.821	NCOA1/ATRN/ATP7A/MECP2/PTPN11	endosomal transport	No
brown	GO:0018279	protein N-linked glycosylation via asparagine	2	0.584	0.821	UGGT1/ALG10	endosomal transport	No
brown	GO:0033260	nuclear DNA replication	2	0.584	0.821	ATRX/TERF1	endosomal transport	No
brown	GO:0042307	positive regulation of protein import into nucleus	2	0.584	0.821	TPR/UBR5	endosomal transport	No
brown	GO:0062098	regulation of programmed necrotic cell death	2	0.584	0.821	BIRC2/PELI1	endosomal transport	No
brown	GO:0071459	protein localization to chromosome, centromeric region	2	0.584	0.821	RB1/SMC5	endosomal transport	No
brown	GO:0002697	regulation of immune effector process	19	0.587	0.824	UFL1/RC3H2/RIF1/SIRT1/AHR/SNX4/PRKAA1/ANKRD17/RC3H1/FER/APPL1/AP1G1/SOCS5/MALT1/DHX36/TRAF6/OPA1/HLA-G/DENND1B	endosomal transport	No
brown	GO:0045620	negative regulation of lymphocyte differentiation	3	0.588	0.827	RC3H2/RC3H1/SOCS5	endosomal transport	No
brown	GO:0051048	negative regulation of secretion	8	0.589	0.827	WNK1/ACSL4/REST/RAP1B/BRAF/RAB33B/PTPN11/NF1	endosomal transport	No
brown	GO:0007259	cell surface receptor signaling pathway via JAK-STAT	6	0.59	0.827	PIAS1/FER/JAK1/SOCS5/INPP5F/ERCC6	endosomal transport	No
brown	GO:0007596	blood coagulation	11	0.591	0.827	VCL/PIK3CB/LMAN1/HPS5/NFE2L2/GNA13/PIK3CA/IL6ST/LNPK/GNAQ/JMJD1C	endosomal transport	No
brown	GO:0043405	regulation of MAP kinase activity	5	0.591	0.827	HIPK3/SASH1/CDK12/TRAF6/AIDA	endosomal transport	No
brown	GO:0060079	excitatory postsynaptic potential	5	0.591	0.827	GSK3B/SSH1/MTMR2/MECP2/PTEN	endosomal transport	No
brown	GO:0009150	purine ribonucleotide metabolic process	16	0.591	0.827	DLG1/NT5C2/MAGI3/DNM1L/HIF1A/PDE4D/KAT2B/ATP6V1A/RHOQ/PRKAA1/NCOR1/ARNT/GMPS/MFN1/ENTPD7/OPA1	endosomal transport	No
brown	GO:0051347	positive regulation of transferase activity	12	0.592	0.827	ALS2/TAB2/SIRT1/SASH1/CAB39/IQGAP1/ETAA1/ADAM17/PTEN/TRAF6/DIPK2A/DDX3X	endosomal transport	No
brown	GO:0048678	response to axon injury	4	0.594	0.827	PUM2/MTR/BRAF/INPP5F	endosomal transport	No
brown	GO:1903531	negative regulation of secretion by cell	7	0.596	0.827	ACSL4/REST/RAP1B/BRAF/RAB33B/PTPN11/NF1	endosomal transport	No
brown	GO:0000266	mitochondrial fission	2	0.597	0.827	DNM1L/OPA1	endosomal transport	No
brown	GO:0000578	embryonic axis specification	2	0.597	0.827	TASOR/FRS2	endosomal transport	No
brown	GO:0006479	protein methylation	2	0.597	0.827	VCPKMT/SETD2	endosomal transport	No
brown	GO:0008213	protein alkylation	2	0.597	0.827	VCPKMT/SETD2	endosomal transport	No
brown	GO:0015865	purine nucleotide transport	2	0.597	0.827	SHOC2/LRRC8B	endosomal transport	No
brown	GO:0032509	endosome transport via multivesicular body sorting pathway	2	0.597	0.827	STAM2/LYST	endosomal transport	No
brown	GO:0045066	regulatory T cell differentiation	2	0.597	0.827	FOXO3/HLA-G	endosomal transport	No
brown	GO:0046676	negative regulation of insulin secretion	2	0.597	0.827	REST/PTPN11	endosomal transport	No
brown	GO:0051955	regulation of amino acid transport	2	0.597	0.827	SLC38A2/ITGB1	endosomal transport	No
brown	GO:0060421	positive regulation of heart growth	2	0.597	0.827	BMPR1A/RBPJ	endosomal transport	No
brown	GO:0099622	cardiac muscle cell membrane repolarization	2	0.597	0.827	DLG1/AKAP9	endosomal transport	No
brown	GO:1902686	mitochondrial outer membrane permeabilization involved in programmed cell death	2	0.597	0.827	GSK3B/ATF2	endosomal transport	No
brown	GO:1904706	negative regulation of vascular associated smooth muscle cell proliferation	2	0.597	0.827	GNA13/PTEN	endosomal transport	No
brown	GO:0050900	leukocyte migration	18	0.598	0.827	KITLG/WNK1/ROCK1/DNM1L/MAPK1/MED23/PIKFYVE/SOS1/SWAP70/ADAM10/ABL2/LYST/ITGB1/FER/ADAM17/MIA3/YES1/NF1	endosomal transport	No
brown	GO:0002707	negative regulation of lymphocyte mediated immunity	3	0.599	0.827	UFL1/AHR/HLA-G	endosomal transport	No
brown	GO:0048814	regulation of dendrite morphogenesis	3	0.599	0.827	RAB21/GSK3B/DHX36	endosomal transport	No
brown	GO:0070192	chromosome organization involved in meiotic cell cycle	3	0.599	0.827	ATRX/TERF1/ATM	endosomal transport	No
brown	GO:2001244	positive regulation of intrinsic apoptotic signaling pathway	3	0.599	0.827	BCLAF1/SIRT1/NCK1	endosomal transport	No
brown	GO:0006029	proteoglycan metabolic process	5	0.599	0.827	NDST1/BPNT2/CHSY1/CSGALNACT2/BMPR2	endosomal transport	No
brown	GO:0006641	triglyceride metabolic process	5	0.599	0.827	SEL1L/SIRT1/ATG14/TBL1XR1/PTPN11	endosomal transport	No
brown	GO:0006939	smooth muscle contraction	5	0.599	0.827	PIK3C2A/ROCK1/ATP2B1/DLG1/ZDHHC21	endosomal transport	No
brown	GO:0001829	trophectodermal cell differentiation	1	0.602	0.827	SP3	endosomal transport	No
brown	GO:0002693	positive regulation of cellular extravasation	1	0.602	0.827	MED23	endosomal transport	No
brown	GO:0006071	glycerol metabolic process	1	0.602	0.827	GPD2	endosomal transport	No
brown	GO:0006144	purine nucleobase metabolic process	1	0.602	0.827	GMPS	endosomal transport	No
brown	GO:0007603	phototransduction, visible light	1	0.602	0.827	GNAQ	endosomal transport	No
brown	GO:0007635	chemosensory behavior	1	0.602	0.827	UBR3	endosomal transport	No
brown	GO:0008356	asymmetric cell division	1	0.602	0.827	DOCK7	endosomal transport	No
brown	GO:0009168	purine ribonucleoside monophosphate biosynthetic process	1	0.602	0.827	GMPS	endosomal transport	No
brown	GO:0010421	hydrogen peroxide-mediated programmed cell death	1	0.602	0.827	FOXO3	endosomal transport	No
brown	GO:0010968	regulation of microtubule nucleation	1	0.602	0.827	MECP2	endosomal transport	No
brown	GO:0020027	hemoglobin metabolic process	1	0.602	0.827	HIF1A	endosomal transport	No
brown	GO:0021692	cerebellar Purkinje cell layer morphogenesis	1	0.602	0.827	ATP7A	endosomal transport	No
brown	GO:0030575	nuclear body organization	1	0.602	0.827	HIPK2	endosomal transport	No
brown	GO:0030812	negative regulation of nucleotide catabolic process	1	0.602	0.827	NCOR1	endosomal transport	No
brown	GO:0031053	primary miRNA processing	1	0.602	0.827	MECP2	endosomal transport	No
brown	GO:0031643	positive regulation of myelination	1	0.602	0.827	DICER1	endosomal transport	No
brown	GO:0032310	prostaglandin secretion	1	0.602	0.827	ACSL4	endosomal transport	No
brown	GO:0033003	regulation of mast cell activation	1	0.602	0.827	FER	endosomal transport	No
brown	GO:0033122	negative regulation of purine nucleotide catabolic process	1	0.602	0.827	NCOR1	endosomal transport	No
brown	GO:0035743	CD4-positive, alpha-beta T cell cytokine production	1	0.602	0.827	DENND1B	endosomal transport	No
brown	GO:0036035	osteoclast development	1	0.602	0.827	NOTCH2	endosomal transport	No
brown	GO:0042749	regulation of circadian sleep/wake cycle	1	0.602	0.827	FXR1	endosomal transport	No
brown	GO:0043031	negative regulation of macrophage activation	1	0.602	0.827	FAM76B	endosomal transport	No
brown	GO:0045217	cell-cell junction maintenance	1	0.602	0.827	TJP1	endosomal transport	No
brown	GO:0045346	regulation of MHC class II biosynthetic process	1	0.602	0.827	SIRT1	endosomal transport	No
brown	GO:0045820	negative regulation of glycolytic process	1	0.602	0.827	NCOR1	endosomal transport	No
brown	GO:0048339	paraxial mesoderm development	1	0.602	0.827	BMPR1A	endosomal transport	No
brown	GO:0048490	anterograde synaptic vesicle transport	1	0.602	0.827	KIF1B	endosomal transport	No
brown	GO:0050862	positive regulation of T cell receptor signaling pathway	1	0.602	0.827	UBR2	endosomal transport	No
brown	GO:0050884	neuromuscular process controlling posture	1	0.602	0.827	MECP2	endosomal transport	No
brown	GO:0055003	cardiac myofibril assembly	1	0.602	0.827	MEF2A	endosomal transport	No
brown	GO:0060438	trachea development	1	0.602	0.827	MAPK1	endosomal transport	No
brown	GO:0070431	nucleotide-binding oligomerization domain containing 2 signaling pathway	1	0.602	0.827	ERBIN	endosomal transport	No
brown	GO:0090670	RNA localization to Cajal body	1	0.602	0.827	DCP2	endosomal transport	No
brown	GO:0090671	telomerase RNA localization to Cajal body	1	0.602	0.827	DCP2	endosomal transport	No
brown	GO:0090672	telomerase RNA localization	1	0.602	0.827	DCP2	endosomal transport	No
brown	GO:0090685	RNA localization to nucleus	1	0.602	0.827	DCP2	endosomal transport	No
brown	GO:0097094	craniofacial suture morphogenesis	1	0.602	0.827	FOXN3	endosomal transport	No
brown	GO:0098751	bone cell development	1	0.602	0.827	NOTCH2	endosomal transport	No
brown	GO:0099514	synaptic vesicle cytoskeletal transport	1	0.602	0.827	KIF1B	endosomal transport	No
brown	GO:0099517	synaptic vesicle transport along microtubule	1	0.602	0.827	KIF1B	endosomal transport	No
brown	GO:1901978	positive regulation of cell cycle checkpoint	1	0.602	0.827	TPR	endosomal transport	No
brown	GO:1902170	cellular response to reactive nitrogen species	1	0.602	0.827	MTR	endosomal transport	No
brown	GO:1902548	negative regulation of cellular response to vascular endothelial growth factor stimulus	1	0.602	0.827	PIK3CB	endosomal transport	No
brown	GO:1904666	regulation of ubiquitin protein ligase activity	1	0.602	0.827	PTEN	endosomal transport	No
brown	GO:1905906	regulation of amyloid fibril formation	1	0.602	0.827	USP8	endosomal transport	No
brown	GO:0035418	protein localization to synapse	4	0.603	0.829	DLG1/VAMP4/ADAM10/TRAF6	endosomal transport	No
brown	GO:0035249	synaptic transmission, glutamatergic	5	0.607	0.835	ALS2/FXR1/SLC38A2/VPS54/NF1	endosomal transport	No
brown	GO:0002706	regulation of lymphocyte mediated immunity	9	0.608	0.835	UFL1/RIF1/AHR/PRKAA1/AP1G1/MALT1/TRAF6/HLA-G/DENND1B	endosomal transport	No
brown	GO:0001655	urogenital system development	3	0.609	0.835	UBE3A/FRS2/FEM1B	endosomal transport	No
brown	GO:0010812	negative regulation of cell-substrate adhesion	3	0.609	0.835	CLASP2/PTEN/NF1	endosomal transport	No
brown	GO:0050688	regulation of defense response to virus	3	0.609	0.835	NT5C2/SIN3A/ERCC6	endosomal transport	No
brown	GO:0043277	apoptotic cell clearance	2	0.61	0.835	SPG11/ITGAV	endosomal transport	No
brown	GO:0046640	regulation of alpha-beta T cell proliferation	2	0.61	0.835	CBLB/TWSG1	endosomal transport	No
brown	GO:1900026	positive regulation of substrate adhesion-dependent cell spreading	2	0.61	0.835	BRAF/LIMS1	endosomal transport	No
brown	GO:0035296	regulation of tube diameter	7	0.61	0.835	PIK3C2A/ROCK1/ATP2B1/KAT2B/ITGB1/ZDHHC21/BMPR2	endosomal transport	No
brown	GO:0072523	purine-containing compound catabolic process	7	0.61	0.835	NT5C2/HIF1A/PDE4D/KAT2B/PRKAA1/NCOR1/ARNT	endosomal transport	No
brown	GO:0097746	blood vessel diameter maintenance	7	0.61	0.835	PIK3C2A/ROCK1/ATP2B1/KAT2B/ITGB1/ZDHHC21/BMPR2	endosomal transport	No
brown	GO:2000377	regulation of reactive oxygen species metabolic process	7	0.61	0.835	HIF1A/BIRC2/PIKFYVE/NFE2L2/FOXO3/STK17A/SLC5A3	endosomal transport	No
brown	GO:0048167	regulation of synaptic plasticity	10	0.613	0.836	GSK3B/SSH1/MAPK1/UBE3A/FXR1/KMT2A/BRAF/MECP2/MCTP1/NF1	endosomal transport	No
brown	GO:0019218	regulation of steroid metabolic process	5	0.615	0.836	REST/SIRT1/MAPK1/CREB1/PRKAA1	endosomal transport	No
brown	GO:0035150	regulation of tube size	7	0.617	0.836	PIK3C2A/ROCK1/ATP2B1/KAT2B/ITGB1/ZDHHC21/BMPR2	endosomal transport	No
brown	GO:0050817	coagulation	11	0.618	0.836	VCL/PIK3CB/LMAN1/HPS5/NFE2L2/GNA13/PIK3CA/IL6ST/LNPK/GNAQ/JMJD1C	endosomal transport	No
brown	GO:0032623	interleukin-2 production	3	0.62	0.836	PDE4D/MALT1/TRAF6	endosomal transport	No
brown	GO:0032663	regulation of interleukin-2 production	3	0.62	0.836	PDE4D/MALT1/TRAF6	endosomal transport	No
brown	GO:0034394	protein localization to cell surface	3	0.62	0.836	VCL/PICALM/VPS54	endosomal transport	No
brown	GO:0045143	homologous chromosome segregation	3	0.62	0.836	CENPC/TERF1/ATM	endosomal transport	No
brown	GO:0000076	DNA replication checkpoint signaling	1	0.621	0.836	TOPBP1	endosomal transport	No
brown	GO:0001946	lymphangiogenesis	1	0.621	0.836	BMPR2	endosomal transport	No
brown	GO:0002755	MyD88-dependent toll-like receptor signaling pathway	1	0.621	0.836	TRAF6	endosomal transport	No
brown	GO:0003184	pulmonary valve morphogenesis	1	0.621	0.836	NOTCH2	endosomal transport	No
brown	GO:0003215	cardiac right ventricle morphogenesis	1	0.621	0.836	BMPR1A	endosomal transport	No
brown	GO:0006541	glutamine metabolic process	1	0.621	0.836	MECP2	endosomal transport	No
brown	GO:0007096	regulation of exit from mitosis	1	0.621	0.836	CDC14A	endosomal transport	No
brown	GO:0010587	miRNA catabolic process	1	0.621	0.836	OIP5-AS1	endosomal transport	No
brown	GO:0010663	positive regulation of striated muscle cell apoptotic process	1	0.621	0.836	ATP2A2	endosomal transport	No
brown	GO:0010666	positive regulation of cardiac muscle cell apoptotic process	1	0.621	0.836	ATP2A2	endosomal transport	No
brown	GO:0010759	positive regulation of macrophage chemotaxis	1	0.621	0.836	MAPK1	endosomal transport	No
brown	GO:0015810	aspartate transmembrane transport	1	0.621	0.836	LRRC8B	endosomal transport	No
brown	GO:0015812	gamma-aminobutyric acid transport	1	0.621	0.836	NF1	endosomal transport	No
brown	GO:0022410	circadian sleep/wake cycle process	1	0.621	0.836	FXR1	endosomal transport	No
brown	GO:0030150	protein import into mitochondrial matrix	1	0.621	0.836	TIMM23B	endosomal transport	No
brown	GO:0031954	positive regulation of protein autophosphorylation	1	0.621	0.836	DDX3X	endosomal transport	No
brown	GO:0032634	interleukin-5 production	1	0.621	0.836	PDE4D	endosomal transport	No
brown	GO:0032674	regulation of interleukin-5 production	1	0.621	0.836	PDE4D	endosomal transport	No
brown	GO:0034162	toll-like receptor 9 signaling pathway	1	0.621	0.836	EPG5	endosomal transport	No
brown	GO:0034244	negative regulation of transcription elongation by RNA polymerase II	1	0.621	0.836	TCERG1	endosomal transport	No
brown	GO:0034260	negative regulation of GTPase activity	1	0.621	0.836	WNK1	endosomal transport	No
brown	GO:0042407	cristae formation	1	0.621	0.836	OPA1	endosomal transport	No
brown	GO:0042985	negative regulation of amyloid precursor protein biosynthetic process	1	0.621	0.836	AGO2	endosomal transport	No
brown	GO:0045342	MHC class II biosynthetic process	1	0.621	0.836	SIRT1	endosomal transport	No
brown	GO:0045472	response to ether	1	0.621	0.836	MDM2	endosomal transport	No
brown	GO:0045653	negative regulation of megakaryocyte differentiation	1	0.621	0.836	GABPA	endosomal transport	No
brown	GO:0046782	regulation of viral transcription	1	0.621	0.836	RSF1	endosomal transport	No
brown	GO:0051443	positive regulation of ubiquitin-protein transferase activity	1	0.621	0.836	PTEN	endosomal transport	No
brown	GO:0051546	keratinocyte migration	1	0.621	0.836	PTEN	endosomal transport	No
brown	GO:0051580	regulation of neurotransmitter uptake	1	0.621	0.836	ITGB1	endosomal transport	No
brown	GO:0051797	regulation of hair follicle development	1	0.621	0.836	MYSM1	endosomal transport	No
brown	GO:0051923	sulfation	1	0.621	0.836	CHSY1	endosomal transport	No
brown	GO:0055062	phosphate ion homeostasis	1	0.621	0.836	XPR1	endosomal transport	No
brown	GO:0060340	positive regulation of type I interferon-mediated signaling pathway	1	0.621	0.836	TBK1	endosomal transport	No
brown	GO:0060602	branch elongation of an epithelium	1	0.621	0.836	MED1	endosomal transport	No
brown	GO:0060749	mammary gland alveolus development	1	0.621	0.836	HIF1A	endosomal transport	No
brown	GO:0061003	positive regulation of dendritic spine morphogenesis	1	0.621	0.836	DHX36	endosomal transport	No
brown	GO:0061377	mammary gland lobule development	1	0.621	0.836	HIF1A	endosomal transport	No
brown	GO:0072376	protein activation cascade	1	0.621	0.836	RASAL2	endosomal transport	No
brown	GO:0072662	protein localization to peroxisome	1	0.621	0.836	USP9X	endosomal transport	No
brown	GO:0072663	establishment of protein localization to peroxisome	1	0.621	0.836	USP9X	endosomal transport	No
brown	GO:0090201	negative regulation of release of cytochrome c from mitochondria	1	0.621	0.836	OPA1	endosomal transport	No
brown	GO:0097154	GABAergic neuron differentiation	1	0.621	0.836	ZSWIM6	endosomal transport	No
brown	GO:0098761	cellular response to interleukin-7	1	0.621	0.836	JAK1	endosomal transport	No
brown	GO:0110154	RNA decapping	1	0.621	0.836	DCP2	endosomal transport	No
brown	GO:1900221	regulation of amyloid-beta clearance	1	0.621	0.836	ROCK1	endosomal transport	No
brown	GO:1901881	positive regulation of protein depolymerization	1	0.621	0.836	WASHC2C	endosomal transport	No
brown	GO:1902236	negative regulation of endoplasmic reticulum stress-induced intrinsic apoptotic signaling pathway	1	0.621	0.836	OPA1	endosomal transport	No
brown	GO:1902931	negative regulation of alcohol biosynthetic process	1	0.621	0.836	REST	endosomal transport	No
brown	GO:1903830	magnesium ion transmembrane transport	1	0.621	0.836	TRPM7	endosomal transport	No
brown	GO:0002251	organ or tissue specific immune response	2	0.622	0.837	EPG5/OTUD7B	endosomal transport	No
brown	GO:0009409	response to cold	2	0.622	0.837	PRKAA1/EIF2AK3	endosomal transport	No
brown	GO:0032735	positive regulation of interleukin-12 production	2	0.622	0.837	TRAF6/HLA-G	endosomal transport	No
brown	GO:0035794	positive regulation of mitochondrial membrane permeability	2	0.622	0.837	GSK3B/ATF2	endosomal transport	No
brown	GO:0045494	photoreceptor cell maintenance	2	0.622	0.837	USP45/ERCC6	endosomal transport	No
brown	GO:0050892	intestinal absorption	2	0.622	0.837	IREB2/UGCG	endosomal transport	No
brown	GO:0060236	regulation of mitotic spindle organization	2	0.622	0.837	TPR/CEP97	endosomal transport	No
brown	GO:0070328	triglyceride homeostasis	2	0.622	0.837	SIRT1/MED13	endosomal transport	No
brown	GO:0006664	glycolipid metabolic process	5	0.623	0.838	PIGB/PRKAA1/UGCG/PIGX/B3GNT5	endosomal transport	No
brown	GO:0003012	muscle system process	21	0.625	0.84	PIK3C2A/ROCK1/MEF2A/ATP2B1/DLG1/RPS6KB1/PDE4D/SMAD5/FOXO3/PIK3CA/AKAP9/IL6ST/TMOD3/VPS54/TWF1/PDLIM5/SLMAP/ATP2A2/ZDHHC21/PAK2/INPP5F	endosomal transport	No
brown	GO:0031099	regeneration	9	0.626	0.84	PUM2/KPNA1/MTR/MED1/PTPN12/VPS54/UPF2/BRAF/INPP5F	endosomal transport	No
brown	GO:0051384	response to glucocorticoid	6	0.626	0.841	REST/RPS6KB1/FOXO3/PIK3CA/USP8/AGL	endosomal transport	No
brown	GO:0007599	hemostasis	11	0.629	0.844	VCL/PIK3CB/LMAN1/HPS5/NFE2L2/GNA13/PIK3CA/IL6ST/LNPK/GNAQ/JMJD1C	endosomal transport	No
brown	GO:0140029	exocytic process	4	0.629	0.844	EXOC5/SNX4/EXOC8/SYNJ1	endosomal transport	No
brown	GO:0032414	positive regulation of ion transmembrane transporter activity	3	0.63	0.844	SENP1/AKAP9/ANK3	endosomal transport	No
brown	GO:0035773	insulin secretion involved in cellular response to glucose stimulus	3	0.63	0.844	HIF1A/CCDC186/STXBP4	endosomal transport	No
brown	GO:0045668	negative regulation of osteoblast differentiation	3	0.63	0.844	GSK3B/TWSG1/PTEN	endosomal transport	No
brown	GO:0051445	regulation of meiotic cell cycle	3	0.63	0.844	CDC27/YTHDC2/ANAPC1	endosomal transport	No
brown	GO:0097696	cell surface receptor signaling pathway via STAT	7	0.63	0.844	PIAS1/IL6ST/FER/JAK1/SOCS5/INPP5F/ERCC6	endosomal transport	No
brown	GO:1903509	liposaccharide metabolic process	5	0.631	0.844	PIGB/PRKAA1/UGCG/PIGX/B3GNT5	endosomal transport	No
brown	GO:0044786	cell cycle DNA replication	2	0.635	0.844	ATRX/TERF1	endosomal transport	No
brown	GO:0045687	positive regulation of glial cell differentiation	2	0.635	0.844	DICER1/IL6ST	endosomal transport	No
brown	GO:0055090	acylglycerol homeostasis	2	0.635	0.844	SIRT1/MED13	endosomal transport	No
brown	GO:0070296	sarcoplasmic reticulum calcium ion transport	2	0.635	0.844	PDE4D/ATP2A2	endosomal transport	No
brown	GO:0120178	steroid hormone biosynthetic process	2	0.635	0.844	REST/MED1	endosomal transport	No
brown	GO:1904063	negative regulation of cation transmembrane transport	4	0.638	0.844	CAB39/UBR3/ANK3/ATP7A	endosomal transport	No
brown	GO:0002888	positive regulation of myeloid leukocyte mediated immunity	1	0.639	0.844	DHX36	endosomal transport	No
brown	GO:0002902	regulation of B cell apoptotic process	1	0.639	0.844	FNIP1	endosomal transport	No
brown	GO:0006670	sphingosine metabolic process	1	0.639	0.844	ACER3	endosomal transport	No
brown	GO:0006700	C21-steroid hormone biosynthetic process	1	0.639	0.844	REST	endosomal transport	No
brown	GO:0007213	G protein-coupled acetylcholine receptor signaling pathway	1	0.639	0.844	GNAQ	endosomal transport	No
brown	GO:0007398	ectoderm development	1	0.639	0.844	BMPR1A	endosomal transport	No
brown	GO:0009067	aspartate family amino acid biosynthetic process	1	0.639	0.844	MTR	endosomal transport	No
brown	GO:0009127	purine nucleoside monophosphate biosynthetic process	1	0.639	0.844	GMPS	endosomal transport	No
brown	GO:0010224	response to UV-B	1	0.639	0.844	ERCC6	endosomal transport	No
brown	GO:0015693	magnesium ion transport	1	0.639	0.844	TRPM7	endosomal transport	No
brown	GO:0016556	mRNA modification	1	0.639	0.844	PUS7L	endosomal transport	No
brown	GO:0030502	negative regulation of bone mineralization	1	0.639	0.844	HIF1A	endosomal transport	No
brown	GO:0032011	ARF protein signal transduction	1	0.639	0.844	PSD3	endosomal transport	No
brown	GO:0032012	regulation of ARF protein signal transduction	1	0.639	0.844	PSD3	endosomal transport	No
brown	GO:0032495	response to muramyl dipeptide	1	0.639	0.844	ERBIN	endosomal transport	No
brown	GO:0033033	negative regulation of myeloid cell apoptotic process	1	0.639	0.844	KITLG	endosomal transport	No
brown	GO:0035930	corticosteroid hormone secretion	1	0.639	0.844	PTPN11	endosomal transport	No
brown	GO:0036498	IRE1-mediated unfolded protein response	1	0.639	0.844	UFL1	endosomal transport	No
brown	GO:0038166	angiotensin-activated signaling pathway	1	0.639	0.844	ROCK1	endosomal transport	No
brown	GO:0044794	positive regulation by host of viral process	1	0.639	0.844	YTHDC2	endosomal transport	No
brown	GO:0048025	negative regulation of mRNA splicing, via spliceosome	1	0.639	0.844	DYRK1A	endosomal transport	No
brown	GO:0048846	axon extension involved in axon guidance	1	0.639	0.844	BMPR2	endosomal transport	No
brown	GO:0050849	negative regulation of calcium-mediated signaling	1	0.639	0.844	GSK3B	endosomal transport	No
brown	GO:0055070	copper ion homeostasis	1	0.639	0.844	ATP7A	endosomal transport	No
brown	GO:0070242	thymocyte apoptotic process	1	0.639	0.844	HIF1A	endosomal transport	No
brown	GO:0071397	cellular response to cholesterol	1	0.639	0.844	LRP6	endosomal transport	No
brown	GO:0090141	positive regulation of mitochondrial fission	1	0.639	0.844	DNM1L	endosomal transport	No
brown	GO:0097468	programmed cell death in response to reactive oxygen species	1	0.639	0.844	FOXO3	endosomal transport	No
brown	GO:0097501	stress response to metal ion	1	0.639	0.844	ATP7A	endosomal transport	No
brown	GO:0097623	potassium ion export across plasma membrane	1	0.639	0.844	DLG1	endosomal transport	No
brown	GO:0098760	response to interleukin-7	1	0.639	0.844	JAK1	endosomal transport	No
brown	GO:0099150	regulation of postsynaptic specialization assembly	1	0.639	0.844	LATS1	endosomal transport	No
brown	GO:0106070	regulation of adenylate cyclase-activating G protein-coupled receptor signaling pathway	1	0.639	0.844	PDE4D	endosomal transport	No
brown	GO:0140354	lipid import into cell	1	0.639	0.844	RPS6KB1	endosomal transport	No
brown	GO:1901970	positive regulation of mitotic sister chromatid separation	1	0.639	0.844	RB1	endosomal transport	No
brown	GO:1902284	neuron projection extension involved in neuron projection guidance	1	0.639	0.844	BMPR2	endosomal transport	No
brown	GO:1903376	regulation of oxidative stress-induced neuron intrinsic apoptotic signaling pathway	1	0.639	0.844	HIF1A	endosomal transport	No
brown	GO:1903975	regulation of glial cell migration	1	0.639	0.844	NF1	endosomal transport	No
brown	GO:1903978	regulation of microglial cell activation	1	0.639	0.844	ATM	endosomal transport	No
brown	GO:1905874	regulation of postsynaptic density organization	1	0.639	0.844	LATS1	endosomal transport	No
brown	GO:2000738	positive regulation of stem cell differentiation	1	0.639	0.844	DHX36	endosomal transport	No
brown	GO:2001135	regulation of endocytic recycling	1	0.639	0.844	INPP5F	endosomal transport	No
brown	GO:0045576	mast cell activation	3	0.64	0.845	CBL/SNX4/FER	endosomal transport	No
brown	GO:0051055	negative regulation of lipid biosynthetic process	3	0.64	0.845	REST/SIRT1/PRKAA1	endosomal transport	No
brown	GO:0007416	synapse assembly	12	0.643	0.85	MYCBP2/PUM2/SENP1/GNA13/LATS1/LIN7C/PDLIM5/SETD5/MECP2/PTEN/SRGAP2C/FBXO45	endosomal transport	No
brown	GO:0002274	myeloid leukocyte activation	11	0.645	0.851	FAM76B/CBL/SNX4/NOTCH2/ADAM10/ATM/FER/RBPJ/TRAF6/PTPN11/PJA2	endosomal transport	No
brown	GO:0022613	ribonucleoprotein complex biogenesis	22	0.645	0.851	GCFC2/ESF1/DDX17/DICER1/SETX/LUC7L3/MDN1/PRP4K/KAT2B/SF3B1/HEATR1/AGO2/AGO3/SCAF11/AFG2A/DDX46/CELF1/ATM/NMD3/ATR/PRPF39/DDX3X	endosomal transport	No
brown	GO:0097194	execution phase of apoptosis	4	0.646	0.851	DICER1/TP53BP2/VPS54/TAOK1	endosomal transport	No
brown	GO:0005978	glycogen biosynthetic process	2	0.647	0.851	GSK3B/AGL	endosomal transport	No
brown	GO:0009250	glucan biosynthetic process	2	0.647	0.851	GSK3B/AGL	endosomal transport	No
brown	GO:0021587	cerebellum morphogenesis	2	0.647	0.851	ATP7A/PTPN11	endosomal transport	No
brown	GO:0021762	substantia nigra development	2	0.647	0.851	ZNF430/ZNF148	endosomal transport	No
brown	GO:0030149	sphingolipid catabolic process	2	0.647	0.851	ACER3/VPS54	endosomal transport	No
brown	GO:0043300	regulation of leukocyte degranulation	2	0.647	0.851	SNX4/AP1G1	endosomal transport	No
brown	GO:0046633	alpha-beta T cell proliferation	2	0.647	0.851	CBLB/TWSG1	endosomal transport	No
brown	GO:0048483	autonomic nervous system development	2	0.647	0.851	NF1/PHACTR4	endosomal transport	No
brown	GO:1904646	cellular response to amyloid-beta	2	0.647	0.851	GSK3B/FOXO3	endosomal transport	No
brown	GO:1990573	potassium ion import across plasma membrane	2	0.647	0.851	DLG1/SLC12A6	endosomal transport	No
brown	GO:0030048	actin filament-based movement	6	0.647	0.852	ROCK1/DLG1/PDE4D/PIK3CA/AKAP9/ATP2A2	endosomal transport	No
brown	GO:0006687	glycosphingolipid metabolic process	3	0.649	0.853	PRKAA1/UGCG/B3GNT5	endosomal transport	No
brown	GO:0043627	response to estrogen	3	0.649	0.853	PRKAA1/MDM2/SP1	endosomal transport	No
brown	GO:0046530	photoreceptor cell differentiation	3	0.649	0.853	EPG5/PRKCI/CEP290	endosomal transport	No
brown	GO:0048662	negative regulation of smooth muscle cell proliferation	3	0.649	0.853	GNA13/PTEN/BMPR2	endosomal transport	No
brown	GO:0030168	platelet activation	6	0.654	0.854	VCL/PIK3CB/GNA13/PIK3CA/IL6ST/GNAQ	endosomal transport	No
brown	GO:0043433	negative regulation of DNA-binding transcription factor activity	6	0.654	0.854	UFL1/PIAS2/SIRT1/ERBIN/RB1/TAF3	endosomal transport	No
brown	GO:0061982	meiosis I cell cycle process	6	0.654	0.854	UBR2/TOP2B/CENPC/TERF1/ATM/ERCC4	endosomal transport	No
brown	GO:1902369	negative regulation of RNA catabolic process	4	0.655	0.854	FAM76B/FXR1/IREB2/DHX36	endosomal transport	No
brown	GO:0001759	organ induction	1	0.656	0.854	FRS2	endosomal transport	No
brown	GO:0001780	neutrophil homeostasis	1	0.656	0.854	PIK3CB	endosomal transport	No
brown	GO:0006488	dolichol-linked oligosaccharide biosynthetic process	1	0.656	0.854	ALG10	endosomal transport	No
brown	GO:0006491	N-glycan processing	1	0.656	0.854	MAN1A2	endosomal transport	No
brown	GO:0006662	glycerol ether metabolic process	1	0.656	0.854	FAR1	endosomal transport	No
brown	GO:0006907	pinocytosis	1	0.656	0.854	APPL1	endosomal transport	No
brown	GO:0009083	branched-chain amino acid catabolic process	1	0.656	0.854	DBT	endosomal transport	No
brown	GO:0010737	protein kinase A signaling	1	0.656	0.854	PJA2	endosomal transport	No
brown	GO:0015919	peroxisomal membrane transport	1	0.656	0.854	USP9X	endosomal transport	No
brown	GO:0019400	alditol metabolic process	1	0.656	0.854	GPD2	endosomal transport	No
brown	GO:0032303	regulation of icosanoid secretion	1	0.656	0.854	ACSL4	endosomal transport	No
brown	GO:0034122	negative regulation of toll-like receptor signaling pathway	1	0.656	0.854	OTUD4	endosomal transport	No
brown	GO:0040019	positive regulation of embryonic development	1	0.656	0.854	NR2C2	endosomal transport	No
brown	GO:0043574	peroxisomal transport	1	0.656	0.854	USP9X	endosomal transport	No
brown	GO:0045056	transcytosis	1	0.656	0.854	PICALM	endosomal transport	No
brown	GO:0046128	purine ribonucleoside metabolic process	1	0.656	0.854	NT5C2	endosomal transport	No
brown	GO:0046485	ether lipid metabolic process	1	0.656	0.854	FAR1	endosomal transport	No
brown	GO:0048485	sympathetic nervous system development	1	0.656	0.854	NF1	endosomal transport	No
brown	GO:0050686	negative regulation of mRNA processing	1	0.656	0.854	DYRK1A	endosomal transport	No
brown	GO:0050765	negative regulation of phagocytosis	1	0.656	0.854	APPL1	endosomal transport	No
brown	GO:0060445	branching involved in salivary gland morphogenesis	1	0.656	0.854	BTBD7	endosomal transport	No
brown	GO:0060713	labyrinthine layer morphogenesis	1	0.656	0.854	NCOA1	endosomal transport	No
brown	GO:0071379	cellular response to prostaglandin stimulus	1	0.656	0.854	PRKAA1	endosomal transport	No
brown	GO:0071731	response to nitric oxide	1	0.656	0.854	MTR	endosomal transport	No
brown	GO:1902307	positive regulation of sodium ion transmembrane transport	1	0.656	0.854	ANK3	endosomal transport	No
brown	GO:1902644	tertiary alcohol metabolic process	1	0.656	0.854	REST	endosomal transport	No
brown	GO:1902774	late endosome to lysosome transport	1	0.656	0.854	ARL8B	endosomal transport	No
brown	GO:1904889	regulation of excitatory synapse assembly	1	0.656	0.854	LATS1	endosomal transport	No
brown	GO:2000725	regulation of cardiac muscle cell differentiation	1	0.656	0.854	FRS2	endosomal transport	No
brown	GO:0002440	production of molecular mediator of immune response	10	0.657	0.856	RIF1/SIRT1/SWAP70/PCYT1A/MALT1/LIG4/DHX36/TRAF6/HLA-G/DENND1B	endosomal transport	No
brown	GO:0007520	myoblast fusion	2	0.658	0.856	TANC1/ITGB1	endosomal transport	No
brown	GO:0030261	chromosome condensation	2	0.658	0.856	H3-3A/SMC5	endosomal transport	No
brown	GO:0033173	calcineurin-NFAT signaling cascade	2	0.658	0.856	GSK3B/NFAT5	endosomal transport	No
brown	GO:0045840	positive regulation of mitotic nuclear division	2	0.658	0.856	RB1/PHIP	endosomal transport	No
brown	GO:0090278	negative regulation of peptide hormone secretion	2	0.658	0.856	REST/PTPN11	endosomal transport	No
brown	GO:1903307	positive regulation of regulated secretory pathway	2	0.658	0.856	SNX4/AP1G1	endosomal transport	No
brown	GO:0030225	macrophage differentiation	3	0.659	0.856	SIRT1/RB1/VPS54	endosomal transport	No
brown	GO:0045600	positive regulation of fat cell differentiation	3	0.659	0.856	CREB1/ASXL2/SAV1	endosomal transport	No
brown	GO:0007389	pattern specification process	21	0.66	0.857	HIPK2/HIF1A/MIB1/TGFBR1/BMPR1A/SMAD5/KMT2A/CHSY1/NOTCH2/APC/ATM/RNF111/HIPK1/TASOR/FRS2/RBPJ/ARL13B/BPTF/RTTN/AIDA/BMPR2	endosomal transport	No
brown	GO:0009205	purine ribonucleoside triphosphate metabolic process	11	0.66	0.857	DNM1L/HIF1A/KAT2B/ATP6V1A/RHOQ/PRKAA1/NCOR1/ARNT/MFN1/ENTPD7/OPA1	endosomal transport	No
brown	GO:0043583	ear development	10	0.663	0.86	SLC4A7/REST/MAPK1/TRIP11/ADAM10/SEC24B/NIPBL/RBPJ/PTPN11/CEP290	endosomal transport	No
brown	GO:0015807	L-amino acid transport	4	0.663	0.861	SLC38A2/VPS54/ITGB1/NF1	endosomal transport	No
brown	GO:0009141	nucleoside triphosphate metabolic process	12	0.663	0.861	RRM2B/DNM1L/HIF1A/KAT2B/ATP6V1A/RHOQ/PRKAA1/NCOR1/ARNT/MFN1/ENTPD7/OPA1	endosomal transport	No
brown	GO:0045926	negative regulation of growth	10	0.668	0.864	SPAG9/DIP2B/HIF1A/RB1/SAV1/MECP2/PTEN/SERTAD2/BMPR2/DDX3X	endosomal transport	No
brown	GO:0051101	regulation of DNA binding	3	0.668	0.864	RSF1/RB1/TRAF6	endosomal transport	No
brown	GO:0002673	regulation of acute inflammatory response	2	0.67	0.864	ASH1L/IL6ST	endosomal transport	No
brown	GO:0002792	negative regulation of peptide secretion	2	0.67	0.864	REST/PTPN11	endosomal transport	No
brown	GO:0007602	phototransduction	2	0.67	0.864	GNAQ/OPN3	endosomal transport	No
brown	GO:0045292	mRNA cis splicing, via spliceosome	2	0.67	0.864	PRP4K/PRPF39	endosomal transport	No
brown	GO:0048806	genitalia development	2	0.67	0.864	NIPBL/PTPN11	endosomal transport	No
brown	GO:1902108	regulation of mitochondrial membrane permeability involved in apoptotic process	2	0.67	0.864	GSK3B/ATF2	endosomal transport	No
brown	GO:0045132	meiotic chromosome segregation	4	0.671	0.864	CENPC/TERF1/ATM/PTEN	endosomal transport	No
brown	GO:0001832	blastocyst growth	1	0.672	0.864	RTF1	endosomal transport	No
brown	GO:0002475	antigen processing and presentation via MHC class Ib	1	0.672	0.864	HLA-G	endosomal transport	No
brown	GO:0006590	thyroid hormone generation	1	0.672	0.864	MED1	endosomal transport	No
brown	GO:0006658	phosphatidylserine metabolic process	1	0.672	0.864	OSBPL8	endosomal transport	No
brown	GO:0009651	response to salt stress	1	0.672	0.864	SLC12A6	endosomal transport	No
brown	GO:0010866	regulation of triglyceride biosynthetic process	1	0.672	0.864	SIRT1	endosomal transport	No
brown	GO:0010955	negative regulation of protein processing	1	0.672	0.864	MDM2	endosomal transport	No
brown	GO:0032785	negative regulation of DNA-templated transcription, elongation	1	0.672	0.864	TCERG1	endosomal transport	No
brown	GO:0032891	negative regulation of organic acid transport	1	0.672	0.864	ACSL4	endosomal transport	No
brown	GO:0034105	positive regulation of tissue remodeling	1	0.672	0.864	ROCK1	endosomal transport	No
brown	GO:0034312	diol biosynthetic process	1	0.672	0.864	ACER3	endosomal transport	No
brown	GO:0034656	nucleobase-containing small molecule catabolic process	1	0.672	0.864	ENTPD7	endosomal transport	No
brown	GO:0034755	iron ion transmembrane transport	1	0.672	0.864	ATP7A	endosomal transport	No
brown	GO:0036158	outer dynein arm assembly	1	0.672	0.864	DNAL1	endosomal transport	No
brown	GO:0036480	neuron intrinsic apoptotic signaling pathway in response to oxidative stress	1	0.672	0.864	HIF1A	endosomal transport	No
brown	GO:0042745	circadian sleep/wake cycle	1	0.672	0.864	FXR1	endosomal transport	No
brown	GO:0045723	positive regulation of fatty acid biosynthetic process	1	0.672	0.864	KAT2B	endosomal transport	No
brown	GO:0046058	cAMP metabolic process	1	0.672	0.864	PDE4D	endosomal transport	No
brown	GO:0046426	negative regulation of receptor signaling pathway via JAK-STAT	1	0.672	0.864	INPP5F	endosomal transport	No
brown	GO:0046519	sphingoid metabolic process	1	0.672	0.864	ACER3	endosomal transport	No
brown	GO:0050999	regulation of nitric-oxide synthase activity	1	0.672	0.864	HIF1A	endosomal transport	No
brown	GO:0051957	positive regulation of amino acid transport	1	0.672	0.864	ITGB1	endosomal transport	No
brown	GO:0060444	branching involved in mammary gland duct morphogenesis	1	0.672	0.864	MED1	endosomal transport	No
brown	GO:0061687	detoxification of inorganic compound	1	0.672	0.864	ATP7A	endosomal transport	No
brown	GO:0061760	antifungal innate immune response	1	0.672	0.864	USP15	endosomal transport	No
brown	GO:0097164	ammonium ion metabolic process	1	0.672	0.864	ATP7A	endosomal transport	No
brown	GO:1902106	negative regulation of leukocyte differentiation	5	0.676	0.868	RC3H2/RC3H1/SOCS5/NF1/HLA-G	endosomal transport	No
brown	GO:0033555	multicellular organismal response to stress	4	0.679	0.872	ALS2/RPS6KB1/MECP2/PTEN	endosomal transport	No
brown	GO:0046889	positive regulation of lipid biosynthetic process	4	0.679	0.872	MAPK1/KAT2B/CREB1/PRKAA1	endosomal transport	No
brown	GO:2001257	regulation of cation channel activity	4	0.679	0.872	AHNAK/ITGB1/ANK3/SLMAP	endosomal transport	No
brown	GO:0014003	oligodendrocyte development	2	0.681	0.872	MECP2/PTEN	endosomal transport	No
brown	GO:0021575	hindbrain morphogenesis	2	0.681	0.872	ATP7A/PTPN11	endosomal transport	No
brown	GO:0042088	T-helper 1 type immune response	2	0.681	0.872	SOCS5/TRAF6	endosomal transport	No
brown	GO:0043029	T cell homeostasis	2	0.681	0.872	RC3H2/RC3H1	endosomal transport	No
brown	GO:0045922	negative regulation of fatty acid metabolic process	2	0.681	0.872	SIRT1/NCOR1	endosomal transport	No
brown	GO:0048546	digestive tract morphogenesis	2	0.681	0.872	HIF1A/NIPBL	endosomal transport	No
brown	GO:0050432	catecholamine secretion	2	0.681	0.872	MECP2/KPNA4	endosomal transport	No
brown	GO:0090181	regulation of cholesterol metabolic process	2	0.681	0.872	MAPK1/PRKAA1	endosomal transport	No
brown	GO:1905710	positive regulation of membrane permeability	2	0.681	0.872	GSK3B/ATF2	endosomal transport	No
brown	GO:0043414	macromolecule methylation	5	0.683	0.874	VCPKMT/RNMT/TRMT13/RBM15/SETD2	endosomal transport	No
brown	GO:0009259	ribonucleotide metabolic process	16	0.683	0.874	DLG1/NT5C2/MAGI3/DNM1L/HIF1A/PDE4D/KAT2B/ATP6V1A/RHOQ/PRKAA1/NCOR1/ARNT/GMPS/MFN1/ENTPD7/OPA1	endosomal transport	No
brown	GO:0061512	protein localization to cilium	3	0.686	0.874	IFT80/GSK3B/ARL13B	endosomal transport	No
brown	GO:0032412	regulation of monoatomic ion transmembrane transporter activity	7	0.686	0.874	SENP1/AHNAK/AKAP9/CAB39/ITGB1/ANK3/SLMAP	endosomal transport	No
brown	GO:0061138	morphogenesis of a branching epithelium	8	0.686	0.874	BTBD7/DLG1/GNA13/MED1/RBM15/FRS2/FEM1B/CLIC4	endosomal transport	No
brown	GO:0071346	cellular response to type II interferon	4	0.687	0.874	RPS6KB1/MED1/JAK1/STXBP4	endosomal transport	No
brown	GO:0000395	mRNA 5'-splice site recognition	1	0.687	0.874	PRPF39	endosomal transport	No
brown	GO:0002115	store-operated calcium entry	1	0.687	0.874	SPG11	endosomal transport	No
brown	GO:0009147	pyrimidine nucleoside triphosphate metabolic process	1	0.687	0.874	ENTPD7	endosomal transport	No
brown	GO:0009219	pyrimidine deoxyribonucleotide metabolic process	1	0.687	0.874	TDG	endosomal transport	No
brown	GO:0014821	phasic smooth muscle contraction	1	0.687	0.874	DLG1	endosomal transport	No
brown	GO:0021533	cell differentiation in hindbrain	1	0.687	0.874	ATP7A	endosomal transport	No
brown	GO:0030318	melanocyte differentiation	1	0.687	0.874	KITLG	endosomal transport	No
brown	GO:0030431	sleep	1	0.687	0.874	FXR1	endosomal transport	No
brown	GO:0032528	microvillus organization	1	0.687	0.874	PTPN11	endosomal transport	No
brown	GO:0034114	regulation of heterotypic cell-cell adhesion	1	0.687	0.874	WNK1	endosomal transport	No
brown	GO:0042430	indole-containing compound metabolic process	1	0.687	0.874	ATP7A	endosomal transport	No
brown	GO:0043153	entrainment of circadian clock by photoperiod	1	0.687	0.874	FBXL3	endosomal transport	No
brown	GO:0045063	T-helper 1 cell differentiation	1	0.687	0.874	SOCS5	endosomal transport	No
brown	GO:0046835	carbohydrate phosphorylation	1	0.687	0.874	POMK	endosomal transport	No
brown	GO:0051590	positive regulation of neurotransmitter transport	1	0.687	0.874	ITGB1	endosomal transport	No
brown	GO:0060307	regulation of ventricular cardiac muscle cell membrane repolarization	1	0.687	0.874	AKAP9	endosomal transport	No
brown	GO:0060571	morphogenesis of an epithelial fold	1	0.687	0.874	HIF1A	endosomal transport	No
brown	GO:0071294	cellular response to zinc ion	1	0.687	0.874	CREB1	endosomal transport	No
brown	GO:0086064	cell communication by electrical coupling involved in cardiac conduction	1	0.687	0.874	PDE4D	endosomal transport	No
brown	GO:0098856	intestinal lipid absorption	1	0.687	0.874	UGCG	endosomal transport	No
brown	GO:0141156	cAMP/PKA signal transduction	1	0.687	0.874	CREB1	endosomal transport	No
brown	GO:1900407	regulation of cellular response to oxidative stress	1	0.687	0.874	NFE2L2	endosomal transport	No
brown	GO:1901028	regulation of mitochondrial outer membrane permeabilization involved in apoptotic signaling pathway	1	0.687	0.874	GSK3B	endosomal transport	No
brown	GO:2000831	regulation of steroid hormone secretion	1	0.687	0.874	PTPN11	endosomal transport	No
brown	GO:0002703	regulation of leukocyte mediated immunity	11	0.69	0.876	UFL1/RIF1/AHR/SNX4/PRKAA1/AP1G1/MALT1/DHX36/TRAF6/HLA-G/DENND1B	endosomal transport	No
brown	GO:0006024	glycosaminoglycan biosynthetic process	2	0.691	0.876	CHSY1/CSGALNACT2	endosomal transport	No
brown	GO:0035272	exocrine system development	2	0.691	0.876	BTBD7/TWSG1	endosomal transport	No
brown	GO:0035850	epithelial cell differentiation involved in kidney development	2	0.691	0.876	NOTCH2/IQGAP1	endosomal transport	No
brown	GO:0042073	intraciliary transport	2	0.691	0.876	IFT80/CILK1	endosomal transport	No
brown	GO:0042181	ketone biosynthetic process	2	0.691	0.876	REST/CREB1	endosomal transport	No
brown	GO:0042551	neuron maturation	2	0.691	0.876	RB1/MECP2	endosomal transport	No
brown	GO:0043114	regulation of vascular permeability	2	0.691	0.876	TJP1/YES1	endosomal transport	No
brown	GO:0045071	negative regulation of viral genome replication	2	0.691	0.876	EIF2AK2/ZC3HAV1	endosomal transport	No
brown	GO:0170034	L-amino acid biosynthetic process	2	0.691	0.876	BCAT1/MTR	endosomal transport	No
brown	GO:0006694	steroid biosynthetic process	7	0.692	0.877	REST/SIRT1/MAPK1/CREB1/MED1/PRKAA1/ACBD3	endosomal transport	No
brown	GO:0009799	specification of symmetry	6	0.694	0.878	HIF1A/MIB1/NOTCH2/ARL13B/RTTN/AIDA	endosomal transport	No
brown	GO:0009855	determination of bilateral symmetry	6	0.694	0.878	HIF1A/MIB1/NOTCH2/ARL13B/RTTN/AIDA	endosomal transport	No
brown	GO:0034766	negative regulation of monoatomic ion transmembrane transport	4	0.694	0.878	CAB39/UBR3/ANK3/ATP7A	endosomal transport	No
brown	GO:0051781	positive regulation of cell division	4	0.694	0.878	WNK1/PKN2/CDC14A/GAREM1	endosomal transport	No
brown	GO:0009144	purine nucleoside triphosphate metabolic process	11	0.694	0.878	DNM1L/HIF1A/KAT2B/ATP6V1A/RHOQ/PRKAA1/NCOR1/ARNT/MFN1/ENTPD7/OPA1	endosomal transport	No
brown	GO:0009199	ribonucleoside triphosphate metabolic process	11	0.694	0.878	DNM1L/HIF1A/KAT2B/ATP6V1A/RHOQ/PRKAA1/NCOR1/ARNT/MFN1/ENTPD7/OPA1	endosomal transport	No
brown	GO:0032088	negative regulation of NF-kappaB transcription factor activity	3	0.695	0.878	UFL1/SIRT1/ERBIN	endosomal transport	No
brown	GO:0032411	positive regulation of transporter activity	3	0.695	0.878	SENP1/AKAP9/ANK3	endosomal transport	No
brown	GO:0046635	positive regulation of alpha-beta T cell activation	3	0.695	0.878	SOCS5/MALT1/OPA1	endosomal transport	No
brown	GO:2000379	positive regulation of reactive oxygen species metabolic process	3	0.695	0.878	NFE2L2/FOXO3/SLC5A3	endosomal transport	No
brown	GO:0030301	cholesterol transport	5	0.696	0.879	SIRT1/SPG11/SEC24A/ARL8B/VPS54	endosomal transport	No
brown	GO:0051224	negative regulation of protein transport	5	0.696	0.879	FAM76B/REST/PTPN11/YOD1/NF1	endosomal transport	No
brown	GO:0006006	glucose metabolic process	8	0.698	0.879	SIRT1/KAT2B/PIK3CA/ARPP19/PRKAA1/NCOA2/RANBP2/PPP4R3B	endosomal transport	No
brown	GO:0045598	regulation of fat cell differentiation	6	0.7	0.879	SIRT1/ANKRD26/CREB1/FTO/ASXL2/SAV1	endosomal transport	No
brown	GO:0051783	regulation of nuclear division	6	0.7	0.879	TPR/PRP4K/APC/RB1/PHIP/ATM	endosomal transport	No
brown	GO:0060048	cardiac muscle contraction	6	0.7	0.879	DLG1/PDE4D/SMAD5/PIK3CA/AKAP9/ATP2A2	endosomal transport	No
brown	GO:0003254	regulation of membrane depolarization	2	0.702	0.879	ANK3/SLMAP	endosomal transport	No
brown	GO:0032365	intracellular lipid transport	2	0.702	0.879	ARL8B/VPS54	endosomal transport	No
brown	GO:0035384	thioester biosynthetic process	2	0.702	0.879	ACSL4/HACD2	endosomal transport	No
brown	GO:0045214	sarcomere organization	2	0.702	0.879	ITGB1/AKAP13	endosomal transport	No
brown	GO:0051496	positive regulation of stress fiber assembly	2	0.702	0.879	TGFBR1/BRAF	endosomal transport	No
brown	GO:0071616	acyl-CoA biosynthetic process	2	0.702	0.879	ACSL4/HACD2	endosomal transport	No
brown	GO:0170036	import into the mitochondrion	2	0.702	0.879	SLC25A36/TIMM23B	endosomal transport	No
brown	GO:0021510	spinal cord development	4	0.702	0.879	IFT80/MECP2/NF1/GIGYF2	endosomal transport	No
brown	GO:0045638	negative regulation of myeloid cell differentiation	4	0.702	0.879	CDC73/GABPA/RBM15/NF1	endosomal transport	No
brown	GO:0045824	negative regulation of innate immune response	4	0.702	0.879	USP15/YTHDF3/GIGYF2/HLA-G	endosomal transport	No
brown	GO:0003085	negative regulation of systemic arterial blood pressure	1	0.702	0.879	BMPR2	endosomal transport	No
brown	GO:0003091	renal water homeostasis	1	0.702	0.879	AKAP11	endosomal transport	No
brown	GO:0006817	phosphate ion transport	1	0.702	0.879	XPR1	endosomal transport	No
brown	GO:0009162	deoxyribonucleoside monophosphate metabolic process	1	0.702	0.879	NT5C2	endosomal transport	No
brown	GO:0010561	negative regulation of glycoprotein biosynthetic process	1	0.702	0.879	AGO2	endosomal transport	No
brown	GO:0010623	programmed cell death involved in cell development	1	0.702	0.879	KITLG	endosomal transport	No
brown	GO:0014856	skeletal muscle cell proliferation	1	0.702	0.879	KPNA1	endosomal transport	No
brown	GO:0016082	synaptic vesicle priming	1	0.702	0.879	SYNJ1	endosomal transport	No
brown	GO:0030220	platelet formation	1	0.702	0.879	PTPN11	endosomal transport	No
brown	GO:0030859	polarized epithelial cell differentiation	1	0.702	0.879	MYO9A	endosomal transport	No
brown	GO:0035994	response to muscle stretch	1	0.702	0.879	PIK3CA	endosomal transport	No
brown	GO:0043567	regulation of insulin-like growth factor receptor signaling pathway	1	0.702	0.879	PHIP	endosomal transport	No
brown	GO:0046697	decidualization	1	0.702	0.879	ASH1L	endosomal transport	No
brown	GO:0046716	muscle cell cellular homeostasis	1	0.702	0.879	HIF1A	endosomal transport	No
brown	GO:0070233	negative regulation of T cell apoptotic process	1	0.702	0.879	HIF1A	endosomal transport	No
brown	GO:0140896	cGAS/STING signaling pathway	1	0.702	0.879	TBK1	endosomal transport	No
brown	GO:1901659	glycosyl compound biosynthetic process	1	0.702	0.879	TYW5	endosomal transport	No
brown	GO:1903318	negative regulation of protein maturation	1	0.702	0.879	MDM2	endosomal transport	No
brown	GO:1903579	negative regulation of ATP metabolic process	1	0.702	0.879	NCOR1	endosomal transport	No
brown	GO:1903902	positive regulation of viral life cycle	1	0.702	0.879	KPNA6	endosomal transport	No
brown	GO:2000291	regulation of myoblast proliferation	1	0.702	0.879	ATF2	endosomal transport	No
brown	GO:0006941	striated muscle contraction	8	0.703	0.879	DLG1/RPS6KB1/PDE4D/SMAD5/PIK3CA/AKAP9/VPS54/ATP2A2	endosomal transport	No
brown	GO:0031644	regulation of nervous system process	5	0.703	0.879	SSH1/MTMR2/DICER1/PTEN/EIF2AK3	endosomal transport	No
brown	GO:0002704	negative regulation of leukocyte mediated immunity	3	0.703	0.879	UFL1/AHR/HLA-G	endosomal transport	No
brown	GO:0048525	negative regulation of viral process	3	0.703	0.879	EIF2AK2/ZC3HAV1/ARK2N	endosomal transport	No
brown	GO:0050795	regulation of behavior	3	0.703	0.879	FXR1/ZFHX3/MECP2	endosomal transport	No
brown	GO:0061077	chaperone-mediated protein folding	3	0.703	0.879	DNAJB4/DNAJB14/DNAJC24	endosomal transport	No
brown	GO:0070527	platelet aggregation	3	0.703	0.879	VCL/PIK3CB/IL6ST	endosomal transport	No
brown	GO:0006942	regulation of striated muscle contraction	4	0.709	0.886	DLG1/PDE4D/AKAP9/ATP2A2	endosomal transport	No
brown	GO:1903035	negative regulation of response to wounding	4	0.709	0.886	CLASP1/CLASP2/PTEN/INPP5F	endosomal transport	No
brown	GO:0015748	organophosphate ester transport	7	0.71	0.886	ATP11B/OSBPL8/SHOC2/SLC25A36/BLTP1/EPG5/LRRC8B	endosomal transport	No
brown	GO:0009880	embryonic pattern specification	3	0.712	0.888	SMAD5/TASOR/FRS2	endosomal transport	No
brown	GO:0042461	photoreceptor cell development	2	0.712	0.888	PRKCI/CEP290	endosomal transport	No
brown	GO:0046466	membrane lipid catabolic process	2	0.712	0.888	ACER3/VPS54	endosomal transport	No
brown	GO:0089718	amino acid import across plasma membrane	2	0.712	0.888	SLC38A2/ITGB1	endosomal transport	No
brown	GO:0090090	negative regulation of canonical Wnt signaling pathway	6	0.712	0.888	GSK3B/FOXO3/LATS1/APC/SCYL2/CTNND1	endosomal transport	No
brown	GO:0046434	organophosphate catabolic process	10	0.713	0.888	NT5C2/HIF1A/PDE4D/KAT2B/PRKAA1/TDG/NCOR1/ARNT/ENTPD7/INPP5F	endosomal transport	No
brown	GO:0019693	ribose phosphate metabolic process	16	0.715	0.888	DLG1/NT5C2/MAGI3/DNM1L/HIF1A/PDE4D/KAT2B/ATP6V1A/RHOQ/PRKAA1/NCOR1/ARNT/GMPS/MFN1/ENTPD7/OPA1	endosomal transport	No
brown	GO:0002026	regulation of the force of heart contraction	1	0.716	0.888	ATP2A2	endosomal transport	No
brown	GO:0002082	regulation of oxidative phosphorylation	1	0.716	0.888	ATP7A	endosomal transport	No
brown	GO:0003148	outflow tract septum morphogenesis	1	0.716	0.888	BMPR1A	endosomal transport	No
brown	GO:0008045	motor neuron axon guidance	1	0.716	0.888	MYCBP2	endosomal transport	No
brown	GO:0016973	poly(A)+ mRNA export from nucleus	1	0.716	0.888	THOC2	endosomal transport	No
brown	GO:0033119	negative regulation of RNA splicing	1	0.716	0.888	DYRK1A	endosomal transport	No
brown	GO:0033622	integrin activation	1	0.716	0.888	RAP1B	endosomal transport	No
brown	GO:0035988	chondrocyte proliferation	1	0.716	0.888	BMPR2	endosomal transport	No
brown	GO:0036315	cellular response to sterol	1	0.716	0.888	LRP6	endosomal transport	No
brown	GO:0039694	viral RNA genome replication	1	0.716	0.888	TOP2B	endosomal transport	No
brown	GO:0043931	ossification involved in bone maturation	1	0.716	0.888	IFT80	endosomal transport	No
brown	GO:0045717	negative regulation of fatty acid biosynthetic process	1	0.716	0.888	SIRT1	endosomal transport	No
brown	GO:0045953	negative regulation of natural killer cell mediated cytotoxicity	1	0.716	0.888	HLA-G	endosomal transport	No
brown	GO:0046514	ceramide catabolic process	1	0.716	0.888	ACER3	endosomal transport	No
brown	GO:0051446	positive regulation of meiotic cell cycle	1	0.716	0.888	YTHDC2	endosomal transport	No
brown	GO:0062009	secondary palate development	1	0.716	0.888	DLG1	endosomal transport	No
brown	GO:0071276	cellular response to cadmium ion	1	0.716	0.888	ATP7A	endosomal transport	No
brown	GO:0090023	positive regulation of neutrophil chemotaxis	1	0.716	0.888	DNM1L	endosomal transport	No
brown	GO:0090314	positive regulation of protein targeting to membrane	1	0.716	0.888	ANK3	endosomal transport	No
brown	GO:0099637	neurotransmitter receptor transport	1	0.716	0.888	VAMP4	endosomal transport	No
brown	GO:1901385	regulation of voltage-gated calcium channel activity	1	0.716	0.888	AHNAK	endosomal transport	No
brown	GO:2000050	regulation of non-canonical Wnt signaling pathway	1	0.716	0.888	IFT80	endosomal transport	No
brown	GO:1903046	meiotic cell cycle process	9	0.718	0.889	UBR2/TOP2B/ATRX/CENPC/TERF1/ATM/MARF1/PTEN/ERCC4	endosomal transport	No
brown	GO:0140013	meiotic nuclear division	8	0.719	0.89	UBR2/TOP2B/CENPC/TERF1/ATM/MARF1/PTEN/ERCC4	endosomal transport	No
brown	GO:0032102	negative regulation of response to external stimulus	19	0.72	0.89	CLASP1/NT5C2/FAM76B/AHR/FXR1/ASH1L/USP15/UACA/RB1/ARNT/CLASP2/SOCS5/PTEN/NR1D2/YES1/YTHDF3/INPP5F/GIGYF2/HLA-G	endosomal transport	No
brown	GO:0032890	regulation of organic acid transport	3	0.72	0.89	ACSL4/SLC38A2/ITGB1	endosomal transport	No
brown	GO:0050853	B cell receptor signaling pathway	3	0.72	0.89	MAPK1/PLEKHA1/SOS1	endosomal transport	No
brown	GO:0061045	negative regulation of wound healing	3	0.72	0.89	CLASP1/CLASP2/PTEN	endosomal transport	No
brown	GO:0030308	negative regulation of cell growth	7	0.721	0.89	SPAG9/DIP2B/RB1/MECP2/SERTAD2/BMPR2/DDX3X	endosomal transport	No
brown	GO:0055002	striated muscle cell development	7	0.721	0.89	MEF2A/SPG11/BMPR1A/TMOD3/ITGB1/PDLIM5/AKAP13	endosomal transport	No
brown	GO:0001754	eye photoreceptor cell differentiation	2	0.722	0.89	PRKCI/CEP290	endosomal transport	No
brown	GO:0010043	response to zinc ion	2	0.722	0.89	CREB1/ATP7A	endosomal transport	No
brown	GO:0014075	response to amine	2	0.722	0.89	RRM2B/RANBP2	endosomal transport	No
brown	GO:0021695	cerebellar cortex development	2	0.722	0.89	ATP7A/PTPN11	endosomal transport	No
brown	GO:0032964	collagen biosynthetic process	2	0.722	0.89	TMEM131/TRAPPC8	endosomal transport	No
brown	GO:0042269	regulation of natural killer cell mediated cytotoxicity	2	0.722	0.89	AP1G1/HLA-G	endosomal transport	No
brown	GO:0043303	mast cell degranulation	2	0.722	0.89	CBL/SNX4	endosomal transport	No
brown	GO:0060688	regulation of morphogenesis of a branching structure	2	0.722	0.89	BTBD7/MECP2	endosomal transport	No
brown	GO:0097720	calcineurin-mediated signaling	2	0.722	0.89	GSK3B/NFAT5	endosomal transport	No
brown	GO:0098926	postsynaptic signal transduction	2	0.722	0.89	KPNA1/GNAQ	endosomal transport	No
brown	GO:0140353	lipid export from cell	2	0.722	0.89	ACSL4/PTPN11	endosomal transport	No
brown	GO:0170038	proteinogenic amino acid biosynthetic process	2	0.722	0.89	BCAT1/MTR	endosomal transport	No
brown	GO:2000179	positive regulation of neural precursor cell proliferation	2	0.722	0.89	HIF1A/ITGB1	endosomal transport	No
brown	GO:0006090	pyruvate metabolic process	5	0.723	0.891	HIF1A/KAT2B/PRKAA1/NCOR1/ARNT	endosomal transport	No
brown	GO:1903707	negative regulation of hemopoiesis	5	0.723	0.891	RC3H2/RC3H1/SOCS5/NF1/HLA-G	endosomal transport	No
brown	GO:1903312	negative regulation of mRNA metabolic process	4	0.724	0.891	FAM76B/FXR1/IREB2/DYRK1A	endosomal transport	No
brown	GO:0006820	monoatomic anion transport	7	0.726	0.892	SLC4A7/OSTM1/SHOC2/CLCC1/SLC12A6/CLIC4/LRRC8B	endosomal transport	No
brown	GO:0042593	glucose homeostasis	11	0.727	0.892	SIRT1/HIF1A/FOXO3/PIK3CA/ZNF236/PRKAA1/SLC12A6/CCDC186/STXBP4/SIN3A/PTPN11	endosomal transport	No
brown	GO:0001937	negative regulation of endothelial cell proliferation	3	0.728	0.892	TGFBR1/NF1/SYNJ2BP	endosomal transport	No
brown	GO:1901568	fatty acid derivative metabolic process	3	0.728	0.892	ACSL4/FAR1/HACD2	endosomal transport	No
brown	GO:0000244	spliceosomal tri-snRNP complex assembly	1	0.73	0.892	PRP4K	endosomal transport	No
brown	GO:0001783	B cell apoptotic process	1	0.73	0.892	FNIP1	endosomal transport	No
brown	GO:0002716	negative regulation of natural killer cell mediated immunity	1	0.73	0.892	HLA-G	endosomal transport	No
brown	GO:0006760	folic acid-containing compound metabolic process	1	0.73	0.892	MTR	endosomal transport	No
brown	GO:0006929	substrate-dependent cell migration	1	0.73	0.892	NCK1	endosomal transport	No
brown	GO:0010875	positive regulation of cholesterol efflux	1	0.73	0.892	SIRT1	endosomal transport	No
brown	GO:0010884	positive regulation of lipid storage	1	0.73	0.892	OSBPL11	endosomal transport	No
brown	GO:0018904	ether metabolic process	1	0.73	0.892	FAR1	endosomal transport	No
brown	GO:0022010	central nervous system myelination	1	0.73	0.892	PTEN	endosomal transport	No
brown	GO:0030194	positive regulation of blood coagulation	1	0.73	0.892	NFE2L2	endosomal transport	No
brown	GO:0031048	regulatory ncRNA-mediated heterochromatin formation	1	0.73	0.892	SPIN1	endosomal transport	No
brown	GO:0032291	axon ensheathment in central nervous system	1	0.73	0.892	PTEN	endosomal transport	No
brown	GO:0032958	inositol phosphate biosynthetic process	1	0.73	0.892	IPMK	endosomal transport	No
brown	GO:0035235	ionotropic glutamate receptor signaling pathway	1	0.73	0.892	CPEB4	endosomal transport	No
brown	GO:0036296	response to increased oxygen levels	1	0.73	0.892	ATP6V1A	endosomal transport	No
brown	GO:0036344	platelet morphogenesis	1	0.73	0.892	PTPN11	endosomal transport	No
brown	GO:0042278	purine nucleoside metabolic process	1	0.73	0.892	NT5C2	endosomal transport	No
brown	GO:0042983	amyloid precursor protein biosynthetic process	1	0.73	0.892	AGO2	endosomal transport	No
brown	GO:0042984	regulation of amyloid precursor protein biosynthetic process	1	0.73	0.892	AGO2	endosomal transport	No
brown	GO:0043043	peptide biosynthetic process	1	0.73	0.892	NFE2L2	endosomal transport	No
brown	GO:0045649	regulation of macrophage differentiation	1	0.73	0.892	RB1	endosomal transport	No
brown	GO:0060396	growth hormone receptor signaling pathway	1	0.73	0.892	JAK1	endosomal transport	No
brown	GO:0070129	regulation of mitochondrial translation	1	0.73	0.892	DDX3X	endosomal transport	No
brown	GO:1900048	positive regulation of hemostasis	1	0.73	0.892	NFE2L2	endosomal transport	No
brown	GO:0033500	carbohydrate homeostasis	11	0.731	0.892	SIRT1/HIF1A/FOXO3/PIK3CA/ZNF236/PRKAA1/SLC12A6/CCDC186/STXBP4/SIN3A/PTPN11	endosomal transport	No
brown	GO:0010543	regulation of platelet activation	2	0.731	0.892	IL6ST/GNAQ	endosomal transport	No
brown	GO:0010559	regulation of glycoprotein biosynthetic process	2	0.731	0.892	FKTN/AGO2	endosomal transport	No
brown	GO:0042304	regulation of fatty acid biosynthetic process	2	0.731	0.892	SIRT1/KAT2B	endosomal transport	No
brown	GO:0046622	positive regulation of organ growth	2	0.731	0.892	BMPR1A/RBPJ	endosomal transport	No
brown	GO:0048146	positive regulation of fibroblast proliferation	2	0.731	0.892	ZMIZ1/LIG4	endosomal transport	No
brown	GO:0050771	negative regulation of axonogenesis	2	0.731	0.892	DIP2B/PTEN	endosomal transport	No
brown	GO:0050873	brown fat cell differentiation	2	0.731	0.892	SIRT1/FTO	endosomal transport	No
brown	GO:0071622	regulation of granulocyte chemotaxis	2	0.731	0.892	DNM1L/MAPK1	endosomal transport	No
brown	GO:0022898	regulation of transmembrane transporter activity	7	0.732	0.893	SENP1/AHNAK/AKAP9/CAB39/ITGB1/ANK3/SLMAP	endosomal transport	No
brown	GO:0023061	signal release	21	0.733	0.895	ACSL4/REST/HIF1A/SNX4/CREB1/RAP1B/SLC38A2/CLOCK/PREPL/LIN7C/ADAM17/BRAF/SYNJ1/CCDC186/STXBP4/FBXO45/ATP2A2/MCTP1/PTPN11/KPNA4/NF1	endosomal transport	No
brown	GO:0098656	monoatomic anion transmembrane transport	6	0.736	0.896	SLC4A7/SHOC2/CLCC1/SLC12A6/CLIC4/LRRC8B	endosomal transport	No
brown	GO:0002437	inflammatory response to antigenic stimulus	3	0.736	0.896	NOTCH2/RBPJ/YES1	endosomal transport	No
brown	GO:0002534	cytokine production involved in inflammatory response	3	0.736	0.896	KPNA6/HIF1A/APPL1	endosomal transport	No
brown	GO:0140962	multicellular organismal-level chemical homeostasis	3	0.736	0.896	AKAP11/PICALM/IREB2	endosomal transport	No
brown	GO:1900015	regulation of cytokine production involved in inflammatory response	3	0.736	0.896	KPNA6/HIF1A/APPL1	endosomal transport	No
brown	GO:0003002	regionalization	18	0.736	0.896	HIPK2/HIF1A/MIB1/TGFBR1/BMPR1A/KMT2A/CHSY1/NOTCH2/ATM/HIPK1/TASOR/FRS2/RBPJ/ARL13B/BPTF/RTTN/AIDA/BMPR2	endosomal transport	No
brown	GO:0042102	positive regulation of T cell proliferation	4	0.737	0.897	KITLG/IL6ST/NCK1/TRAF6	endosomal transport	No
brown	GO:0007215	glutamate receptor signaling pathway	2	0.741	0.897	CPEB4/GNAQ	endosomal transport	No
brown	GO:0010665	regulation of cardiac muscle cell apoptotic process	2	0.741	0.897	NFE2L2/ATP2A2	endosomal transport	No
brown	GO:0050885	neuromuscular process controlling balance	2	0.741	0.897	REST/GIGYF2	endosomal transport	No
brown	GO:1903351	cellular response to dopamine	2	0.741	0.897	GSK3B/SIN3A	endosomal transport	No
brown	GO:0043271	negative regulation of monoatomic ion transport	5	0.742	0.897	WNK1/CAB39/UBR3/ANK3/ATP7A	endosomal transport	No
brown	GO:0001702	gastrulation with mouth forming second	1	0.743	0.897	FRS2	endosomal transport	No
brown	GO:0002675	positive regulation of acute inflammatory response	1	0.743	0.897	IL6ST	endosomal transport	No
brown	GO:0007141	male meiosis I	1	0.743	0.897	UBR2	endosomal transport	No
brown	GO:0007289	spermatid nucleus differentiation	1	0.743	0.897	PSME4	endosomal transport	No
brown	GO:0009264	deoxyribonucleotide catabolic process	1	0.743	0.897	TDG	endosomal transport	No
brown	GO:0010882	regulation of cardiac muscle contraction by calcium ion signaling	1	0.743	0.897	ATP2A2	endosomal transport	No
brown	GO:0015740	C4-dicarboxylate transport	1	0.743	0.897	LRRC8B	endosomal transport	No
brown	GO:0021680	cerebellar Purkinje cell layer development	1	0.743	0.897	ATP7A	endosomal transport	No
brown	GO:0030325	adrenal gland development	1	0.743	0.897	NF1	endosomal transport	No
brown	GO:0032511	late endosome to vacuole transport via multivesicular body sorting pathway	1	0.743	0.897	STAM2	endosomal transport	No
brown	GO:0032740	positive regulation of interleukin-17 production	1	0.743	0.897	OPA1	endosomal transport	No
brown	GO:0035116	embryonic hindlimb morphogenesis	1	0.743	0.897	MED1	endosomal transport	No
brown	GO:0043304	regulation of mast cell degranulation	1	0.743	0.897	SNX4	endosomal transport	No
brown	GO:0046386	deoxyribose phosphate catabolic process	1	0.743	0.897	TDG	endosomal transport	No
brown	GO:0050857	positive regulation of antigen receptor-mediated signaling pathway	1	0.743	0.897	UBR2	endosomal transport	No
brown	GO:0050995	negative regulation of lipid catabolic process	1	0.743	0.897	PRKAA1	endosomal transport	No
brown	GO:0051043	regulation of membrane protein ectodomain proteolysis	1	0.743	0.897	ROCK1	endosomal transport	No
brown	GO:0052372	modulation by symbiont of entry into host	1	0.743	0.897	ITGAV	endosomal transport	No
brown	GO:0055022	negative regulation of cardiac muscle tissue growth	1	0.743	0.897	SAV1	endosomal transport	No
brown	GO:0061117	negative regulation of heart growth	1	0.743	0.897	SAV1	endosomal transport	No
brown	GO:0071624	positive regulation of granulocyte chemotaxis	1	0.743	0.897	DNM1L	endosomal transport	No
brown	GO:0086013	membrane repolarization during cardiac muscle cell action potential	1	0.743	0.897	DLG1	endosomal transport	No
brown	GO:1900543	negative regulation of purine nucleotide metabolic process	1	0.743	0.897	NCOR1	endosomal transport	No
brown	GO:1902221	erythrose 4-phosphate/phosphoenolpyruvate family amino acid metabolic process	1	0.743	0.897	ATP7A	endosomal transport	No
brown	GO:1903019	negative regulation of glycoprotein metabolic process	1	0.743	0.897	AGO2	endosomal transport	No
brown	GO:1905523	positive regulation of macrophage migration	1	0.743	0.897	MAPK1	endosomal transport	No
brown	GO:0001510	RNA methylation	3	0.743	0.897	RNMT/TRMT13/RBM15	endosomal transport	No
brown	GO:0043299	leukocyte degranulation	3	0.743	0.897	CBL/SNX4/AP1G1	endosomal transport	No
brown	GO:1902373	negative regulation of mRNA catabolic process	3	0.743	0.897	FAM76B/FXR1/IREB2	endosomal transport	No
brown	GO:0002027	regulation of heart rate	4	0.744	0.898	PDE4D/AKAP9/MDM2/ATP2A2	endosomal transport	No
brown	GO:0055001	muscle cell development	8	0.744	0.898	MEF2A/SPG11/BMPR1A/TMOD3/ITGB1/PDLIM5/AKAP13/ATP2A2	endosomal transport	No
brown	GO:0070371	ERK1 and ERK2 cascade	13	0.747	0.901	DLG1/MAPK1/RAP1B/NOTCH2/ITGAV/GAREM1/BRAF/FRS2/PTPN11/ZDHHC17/NF1/STYX/SYNJ2BP	endosomal transport	No
brown	GO:0010977	negative regulation of neuron projection development	5	0.748	0.901	DIP2B/UBE3A/MDM2/PTEN/INPP5F	endosomal transport	No
brown	GO:0042471	ear morphogenesis	5	0.748	0.901	REST/MAPK1/SEC24B/NIPBL/CEP290	endosomal transport	No
brown	GO:0071216	cellular response to biotic stimulus	11	0.748	0.902	GSK3B/MAPK1/AHR/SASH1/NOTCH2/CDC73/CDK19/EIF2AK3/MALT1/TRAF6/PTPN11	endosomal transport	No
brown	GO:0002448	mast cell mediated immunity	2	0.75	0.902	CBL/SNX4	endosomal transport	No
brown	GO:0007140	male meiotic nuclear division	2	0.75	0.902	UBR2/ATM	endosomal transport	No
brown	GO:0002532	production of molecular mediator involved in inflammatory response	4	0.751	0.902	KPNA6/HIF1A/SNX4/APPL1	endosomal transport	No
brown	GO:0008637	apoptotic mitochondrial changes	4	0.751	0.902	GSK3B/DNM1L/ATF2/OPA1	endosomal transport	No
brown	GO:0002224	toll-like receptor signaling pathway	3	0.751	0.902	BIRC2/OTUD4/TRAF6	endosomal transport	No
brown	GO:0042246	tissue regeneration	3	0.751	0.902	KPNA1/PTPN12/VPS54	endosomal transport	No
brown	GO:0043489	RNA stabilization	3	0.751	0.902	FAM76B/IREB2/DHX36	endosomal transport	No
brown	GO:0019216	regulation of lipid metabolic process	14	0.751	0.902	REST/MTMR2/SIRT1/MAPK1/MTMR9/KAT2B/CREB1/ATG14/PRKAA1/NCOA2/NCOR1/SAMD8/NR1D2/TBL1XR1	endosomal transport	No
brown	GO:0015918	sterol transport	5	0.753	0.902	SIRT1/SPG11/SEC24A/ARL8B/VPS54	endosomal transport	No
brown	GO:0007018	microtubule-based movement	20	0.755	0.902	KIF1B/IFT80/FBXW11/RAB21/HIF1A/SPG11/ARHGAP21/CILK1/ASH1L/TTLL5/KTN1/KIF3A/ARL8B/APC/DYNC1LI2/KIF21A/FYCO1/MECP2/PURA/OPA1	endosomal transport	No
brown	GO:0002092	positive regulation of receptor internalization	1	0.755	0.902	TBC1D5	endosomal transport	No
brown	GO:0003156	regulation of animal organ formation	1	0.755	0.902	FRS2	endosomal transport	No
brown	GO:0003401	axis elongation	1	0.755	0.902	MED1	endosomal transport	No
brown	GO:0006656	phosphatidylcholine biosynthetic process	1	0.755	0.902	PCYT1A	endosomal transport	No
brown	GO:0010758	regulation of macrophage chemotaxis	1	0.755	0.902	MAPK1	endosomal transport	No
brown	GO:0014046	dopamine secretion	1	0.755	0.902	KPNA4	endosomal transport	No
brown	GO:0019076	viral release from host cell	1	0.755	0.902	ARL8B	endosomal transport	No
brown	GO:0021522	spinal cord motor neuron differentiation	1	0.755	0.902	GIGYF2	endosomal transport	No
brown	GO:0021854	hypothalamus development	1	0.755	0.902	NCOA1	endosomal transport	No
brown	GO:0031952	regulation of protein autophosphorylation	1	0.755	0.902	DDX3X	endosomal transport	No
brown	GO:0035891	exit from host cell	1	0.755	0.902	ARL8B	endosomal transport	No
brown	GO:0035929	steroid hormone secretion	1	0.755	0.902	PTPN11	endosomal transport	No
brown	GO:0042403	thyroid hormone metabolic process	1	0.755	0.902	MED1	endosomal transport	No
brown	GO:0042509	regulation of tyrosine phosphorylation of STAT protein	1	0.755	0.902	INPP5F	endosomal transport	No
brown	GO:0042832	defense response to protozoan	1	0.755	0.902	LYST	endosomal transport	No
brown	GO:0043392	negative regulation of DNA binding	1	0.755	0.902	RSF1	endosomal transport	No
brown	GO:0045830	positive regulation of isotype switching	1	0.755	0.902	RIF1	endosomal transport	No
brown	GO:0045954	positive regulation of natural killer cell mediated cytotoxicity	1	0.755	0.902	AP1G1	endosomal transport	No
brown	GO:0045980	negative regulation of nucleotide metabolic process	1	0.755	0.902	NCOR1	endosomal transport	No
brown	GO:0060384	innervation	1	0.755	0.902	FBXO45	endosomal transport	No
brown	GO:0070841	inclusion body assembly	1	0.755	0.902	EPG5	endosomal transport	No
brown	GO:0070977	bone maturation	1	0.755	0.902	IFT80	endosomal transport	No
brown	GO:0090594	inflammatory response to wounding	1	0.755	0.902	HIF1A	endosomal transport	No
brown	GO:1902430	negative regulation of amyloid-beta formation	1	0.755	0.902	ROCK1	endosomal transport	No
brown	GO:1904862	inhibitory synapse assembly	1	0.755	0.902	SRGAP2C	endosomal transport	No
brown	GO:0006626	protein targeting to mitochondrion	4	0.757	0.904	LMAN1/PRKAA1/NPEPPS/TIMM23B	endosomal transport	No
brown	GO:0030178	negative regulation of Wnt signaling pathway	7	0.758	0.904	IFT80/GSK3B/FOXO3/LATS1/APC/SCYL2/CTNND1	endosomal transport	No
brown	GO:0031960	response to corticosteroid	6	0.758	0.904	REST/RPS6KB1/FOXO3/PIK3CA/USP8/AGL	endosomal transport	No
brown	GO:0030203	glycosaminoglycan metabolic process	3	0.758	0.904	BPNT2/CHSY1/CSGALNACT2	endosomal transport	No
brown	GO:0070098	chemokine-mediated signaling pathway	3	0.758	0.904	WNK1/HIF1A/RBM15	endosomal transport	No
brown	GO:0002686	negative regulation of leukocyte migration	2	0.758	0.904	MIA3/NF1	endosomal transport	No
brown	GO:0002886	regulation of myeloid leukocyte mediated immunity	2	0.758	0.904	SNX4/DHX36	endosomal transport	No
brown	GO:0031529	ruffle organization	2	0.758	0.904	PLEKHA1/PIP5K1A	endosomal transport	No
brown	GO:1903350	response to dopamine	2	0.758	0.904	GSK3B/SIN3A	endosomal transport	No
brown	GO:0048839	inner ear development	8	0.759	0.904	SLC4A7/REST/TRIP11/ADAM10/SEC24B/RBPJ/PTPN11/CEP290	endosomal transport	No
brown	GO:0048709	oligodendrocyte differentiation	4	0.763	0.909	MECP2/PTEN/SUZ12/NF1	endosomal transport	No
brown	GO:0071695	anatomical structure maturation	11	0.765	0.909	IFT80/TUT7/HIF1A/FOXO3/ANKRD17/RB1/H3-3A/RBPJ/FEM1B/MECP2/NF1	endosomal transport	No
brown	GO:0001578	microtubule bundle formation	5	0.765	0.909	CLASP1/CCSER2/DNAL1/TTLL5/CLIP1	endosomal transport	No
brown	GO:0050864	regulation of B cell activation	5	0.765	0.909	RIF1/AHR/RC3H1/ATM/PELI1	endosomal transport	No
brown	GO:0062012	regulation of small molecule metabolic process	14	0.766	0.909	REST/DNM1L/SIRT1/MAPK1/HIF1A/KAT2B/CREB1/ARPP19/PRKAA1/NCOA2/NCOR1/ARNT/RANBP2/PPP4R3B	endosomal transport	No
brown	GO:0006304	DNA modification	1	0.766	0.909	TDG	endosomal transport	No
brown	GO:0009119	ribonucleoside metabolic process	1	0.766	0.909	NT5C2	endosomal transport	No
brown	GO:0010894	negative regulation of steroid biosynthetic process	1	0.766	0.909	REST	endosomal transport	No
brown	GO:0010952	positive regulation of peptidase activity	1	0.766	0.909	TANK	endosomal transport	No
brown	GO:0015732	prostaglandin transport	1	0.766	0.909	ACSL4	endosomal transport	No
brown	GO:0072012	glomerulus vasculature development	1	0.766	0.909	NOTCH2	endosomal transport	No
brown	GO:0090140	regulation of mitochondrial fission	1	0.766	0.909	DNM1L	endosomal transport	No
brown	GO:0090330	regulation of platelet aggregation	1	0.766	0.909	IL6ST	endosomal transport	No
brown	GO:0099623	regulation of cardiac muscle cell membrane repolarization	1	0.766	0.909	AKAP9	endosomal transport	No
brown	GO:0060047	heart contraction	10	0.766	0.909	MEF2A/ATP2B1/DLG1/DNM1L/PDE4D/SMAD5/PIK3CA/AKAP9/MDM2/ATP2A2	endosomal transport	No
brown	GO:0006023	aminoglycan biosynthetic process	2	0.767	0.909	CHSY1/CSGALNACT2	endosomal transport	No
brown	GO:0010659	cardiac muscle cell apoptotic process	2	0.767	0.909	NFE2L2/ATP2A2	endosomal transport	No
brown	GO:0010662	regulation of striated muscle cell apoptotic process	2	0.767	0.909	NFE2L2/ATP2A2	endosomal transport	No
brown	GO:0061178	regulation of insulin secretion involved in cellular response to glucose stimulus	2	0.767	0.909	HIF1A/STXBP4	endosomal transport	No
brown	GO:0071868	cellular response to monoamine stimulus	2	0.767	0.909	GSK3B/SIN3A	endosomal transport	No
brown	GO:0071870	cellular response to catecholamine stimulus	2	0.767	0.909	GSK3B/SIN3A	endosomal transport	No
brown	GO:1904645	response to amyloid-beta	2	0.767	0.909	GSK3B/FOXO3	endosomal transport	No
brown	GO:2001238	positive regulation of extrinsic apoptotic signaling pathway	2	0.767	0.909	PAK2/NF1	endosomal transport	No
brown	GO:0003018	vascular process in circulatory system	11	0.769	0.911	PIK3C2A/ROCK1/ATP2B1/TJP1/KAT2B/SLC38A2/ITGB1/ZDHHC21/YES1/SLC5A3/BMPR2	endosomal transport	No
brown	GO:0070585	protein localization to mitochondrion	5	0.771	0.913	LMAN1/DNM1L/PRKAA1/NPEPPS/TIMM23B	endosomal transport	No
brown	GO:0002715	regulation of natural killer cell mediated immunity	2	0.775	0.916	AP1G1/HLA-G	endosomal transport	No
brown	GO:0009948	anterior/posterior axis specification	2	0.775	0.916	TASOR/FRS2	endosomal transport	No
brown	GO:0032413	negative regulation of ion transmembrane transporter activity	2	0.775	0.916	CAB39/ANK3	endosomal transport	No
brown	GO:0045912	negative regulation of carbohydrate metabolic process	2	0.775	0.916	GSK3B/NCOR1	endosomal transport	No
brown	GO:0046902	regulation of mitochondrial membrane permeability	2	0.775	0.916	GSK3B/ATF2	endosomal transport	No
brown	GO:0061005	cell differentiation involved in kidney development	2	0.775	0.916	NOTCH2/IQGAP1	endosomal transport	No
brown	GO:0086009	membrane repolarization	2	0.775	0.916	DLG1/AKAP9	endosomal transport	No
brown	GO:2000107	negative regulation of leukocyte apoptotic process	2	0.775	0.916	KITLG/HIF1A	endosomal transport	No
brown	GO:0050727	regulation of inflammatory response	18	0.775	0.916	UFL1/FAM76B/AHR/BIRC2/FXR1/SNX4/ASH1L/IL6ST/CLOCK/UACA/RB1/ARNT/CELF1/ATM/RICTOR/SOCS5/NR1D2/YES1	endosomal transport	No
brown	GO:0007368	determination of left/right symmetry	5	0.776	0.916	HIF1A/MIB1/NOTCH2/ARL13B/RTTN	endosomal transport	No
brown	GO:0002323	natural killer cell activation involved in immune response	1	0.777	0.916	AP1G1	endosomal transport	No
brown	GO:0002825	regulation of T-helper 1 type immune response	1	0.777	0.916	SOCS5	endosomal transport	No
brown	GO:0003298	physiological muscle hypertrophy	1	0.777	0.916	PDLIM5	endosomal transport	No
brown	GO:0003301	physiological cardiac muscle hypertrophy	1	0.777	0.916	PDLIM5	endosomal transport	No
brown	GO:0006783	heme biosynthetic process	1	0.777	0.916	IREB2	endosomal transport	No
brown	GO:0045048	protein insertion into ER membrane	1	0.777	0.916	WNK1	endosomal transport	No
brown	GO:0050820	positive regulation of coagulation	1	0.777	0.916	NFE2L2	endosomal transport	No
brown	GO:0051291	protein heterooligomerization	1	0.777	0.916	SGTB	endosomal transport	No
brown	GO:0061049	cell growth involved in cardiac muscle cell development	1	0.777	0.916	PDLIM5	endosomal transport	No
brown	GO:1902992	negative regulation of amyloid precursor protein catabolic process	1	0.777	0.916	ROCK1	endosomal transport	No
brown	GO:0006639	acylglycerol metabolic process	5	0.781	0.921	SEL1L/SIRT1/ATG14/TBL1XR1/PTPN11	endosomal transport	No
brown	GO:0032963	collagen metabolic process	4	0.782	0.921	TMEM131/HIF1A/ITGB1/TRAPPC8	endosomal transport	No
brown	GO:1901136	carbohydrate derivative catabolic process	10	0.783	0.921	NT5C2/HIF1A/PDE4D/KAT2B/EDEM3/PRKAA1/TDG/NCOR1/ARNT/ENTPD7	endosomal transport	No
brown	GO:0042255	ribosome assembly	2	0.783	0.921	MDN1/DDX3X	endosomal transport	No
brown	GO:0060632	regulation of microtubule-based movement	2	0.783	0.921	APC/MECP2	endosomal transport	No
brown	GO:0070542	response to fatty acid	2	0.783	0.921	FOXO3/PIK3CA	endosomal transport	No
brown	GO:1903018	regulation of glycoprotein metabolic process	2	0.783	0.921	FKTN/AGO2	endosomal transport	No
brown	GO:0015980	energy derivation by oxidation of organic compounds	14	0.783	0.921	RB1CC1/PUM2/ATG2B/GSK3B/HIF1A/IDE/PIK3CA/IL6ST/IREB2/VPS54/AGL/ATP7A/C2orf69/OPN3	endosomal transport	No
brown	GO:0055013	cardiac muscle cell development	3	0.786	0.922	MEF2A/BMPR1A/PDLIM5	endosomal transport	No
brown	GO:0150076	neuroinflammatory response	3	0.786	0.922	VPS54/ATM/ITGB1	endosomal transport	No
brown	GO:0006638	neutral lipid metabolic process	5	0.787	0.922	SEL1L/SIRT1/ATG14/TBL1XR1/PTPN11	endosomal transport	No
brown	GO:0048565	digestive tract development	5	0.787	0.922	HIF1A/IL6ST/RB1/SAV1/NIPBL	endosomal transport	No
brown	GO:0001516	prostaglandin biosynthetic process	1	0.788	0.922	SIRT1	endosomal transport	No
brown	GO:0001562	response to protozoan	1	0.788	0.922	LYST	endosomal transport	No
brown	GO:0001911	negative regulation of leukocyte mediated cytotoxicity	1	0.788	0.922	HLA-G	endosomal transport	No
brown	GO:0005979	regulation of glycogen biosynthetic process	1	0.788	0.922	GSK3B	endosomal transport	No
brown	GO:0006613	cotranslational protein targeting to membrane	1	0.788	0.922	SEC62	endosomal transport	No
brown	GO:0010962	regulation of glucan biosynthetic process	1	0.788	0.922	GSK3B	endosomal transport	No
brown	GO:0019082	viral protein processing	1	0.788	0.922	GSK3B	endosomal transport	No
brown	GO:0021532	neural tube patterning	1	0.788	0.922	ARL13B	endosomal transport	No
brown	GO:0034311	diol metabolic process	1	0.788	0.922	ACER3	endosomal transport	No
brown	GO:0036258	multivesicular body assembly	1	0.788	0.922	STAM2	endosomal transport	No
brown	GO:0042219	modified amino acid catabolic process	1	0.788	0.922	PCYOX1	endosomal transport	No
brown	GO:0046457	prostanoid biosynthetic process	1	0.788	0.922	SIRT1	endosomal transport	No
brown	GO:0060603	mammary gland duct morphogenesis	1	0.788	0.922	MED1	endosomal transport	No
brown	GO:0061036	positive regulation of cartilage development	1	0.788	0.922	BMPR2	endosomal transport	No
brown	GO:0061437	renal system vasculature development	1	0.788	0.922	NOTCH2	endosomal transport	No
brown	GO:0061440	kidney vasculature development	1	0.788	0.922	NOTCH2	endosomal transport	No
brown	GO:0090313	regulation of protein targeting to membrane	1	0.788	0.922	ANK3	endosomal transport	No
brown	GO:1905820	positive regulation of chromosome separation	1	0.788	0.922	RB1	endosomal transport	No
brown	GO:0010658	striated muscle cell apoptotic process	2	0.791	0.924	NFE2L2/ATP2A2	endosomal transport	No
brown	GO:0043113	receptor clustering	2	0.791	0.924	DLG1/SSH1	endosomal transport	No
brown	GO:0071867	response to monoamine	2	0.791	0.924	GSK3B/SIN3A	endosomal transport	No
brown	GO:0071869	response to catecholamine	2	0.791	0.924	GSK3B/SIN3A	endosomal transport	No
brown	GO:0003407	neural retina development	3	0.792	0.926	HIPK2/USP45/HIPK1	endosomal transport	No
brown	GO:0006163	purine nucleotide metabolic process	18	0.794	0.927	SLC4A7/DLG1/NT5C2/MAGI3/DNM1L/HIF1A/PDE4D/KAT2B/ATP6V1A/GPD2/RHOQ/PRKAA1/NCOR1/ARNT/GMPS/MFN1/ENTPD7/OPA1	endosomal transport	No
brown	GO:1905952	regulation of lipid localization	7	0.795	0.927	ACSL4/OSBPL8/SIRT1/SEC24A/ITGAV/OSBPL11/PTPN11	endosomal transport	No
brown	GO:0007498	mesoderm development	5	0.797	0.927	BMPR1A/TWSG1/ITGB1/SETD2/BMPR2	endosomal transport	No
brown	GO:0061041	regulation of wound healing	5	0.797	0.927	CLASP1/NFE2L2/ITGB1/CLASP2/PTEN	endosomal transport	No
brown	GO:0090288	negative regulation of cellular response to growth factor stimulus	5	0.797	0.927	PIK3CB/HIPK2/TWSG1/CTDSPL2/TRIM33	endosomal transport	No
brown	GO:0007288	sperm axoneme assembly	1	0.798	0.927	TTLL5	endosomal transport	No
brown	GO:0009218	pyrimidine ribonucleotide metabolic process	1	0.798	0.927	ENTPD7	endosomal transport	No
brown	GO:0010743	regulation of macrophage derived foam cell differentiation	1	0.798	0.927	ITGAV	endosomal transport	No
brown	GO:0010880	regulation of release of sequestered calcium ion into cytosol by sarcoplasmic reticulum	1	0.798	0.927	PDE4D	endosomal transport	No
brown	GO:0015012	heparan sulfate proteoglycan biosynthetic process	1	0.798	0.927	NDST1	endosomal transport	No
brown	GO:0021591	ventricular system development	1	0.798	0.927	MECP2	endosomal transport	No
brown	GO:0035774	positive regulation of insulin secretion involved in cellular response to glucose stimulus	1	0.798	0.927	HIF1A	endosomal transport	No
brown	GO:0036257	multivesicular body organization	1	0.798	0.927	STAM2	endosomal transport	No
brown	GO:0042558	pteridine-containing compound metabolic process	1	0.798	0.927	MTR	endosomal transport	No
brown	GO:0048566	embryonic digestive tract development	1	0.798	0.927	NIPBL	endosomal transport	No
brown	GO:0048799	animal organ maturation	1	0.798	0.927	IFT80	endosomal transport	No
brown	GO:0086011	membrane repolarization during action potential	1	0.798	0.927	DLG1	endosomal transport	No
brown	GO:0090322	regulation of superoxide metabolic process	1	0.798	0.927	NFE2L2	endosomal transport	No
brown	GO:0097345	mitochondrial outer membrane permeabilization	1	0.798	0.927	GSK3B	endosomal transport	No
brown	GO:0000768	syncytium formation by plasma membrane fusion	2	0.798	0.927	TANC1/ITGB1	endosomal transport	No
brown	GO:0045599	negative regulation of fat cell differentiation	2	0.798	0.927	SIRT1/ANKRD26	endosomal transport	No
brown	GO:0046173	polyol biosynthetic process	2	0.798	0.927	ACER3/IPMK	endosomal transport	No
brown	GO:0051785	positive regulation of nuclear division	2	0.798	0.927	RB1/PHIP	endosomal transport	No
brown	GO:0051932	synaptic transmission, GABAergic	2	0.798	0.927	VPS54/NF1	endosomal transport	No
brown	GO:0070228	regulation of lymphocyte apoptotic process	2	0.798	0.927	HIF1A/FNIP1	endosomal transport	No
brown	GO:0140253	cell-cell fusion	2	0.798	0.927	TANC1/ITGB1	endosomal transport	No
brown	GO:0035725	sodium ion transmembrane transport	7	0.8	0.928	SLC4A7/WNK1/DLG1/SLC38A2/ANK3/SLMAP/SLC5A3	endosomal transport	No
brown	GO:0048515	spermatid differentiation	9	0.802	0.93	YTHDC2/PSME4/AFF4/EIF4G3/FXR1/TTLL5/VPS13B/VPS54/H3-3A	endosomal transport	No
brown	GO:0003015	heart process	10	0.802	0.93	MEF2A/ATP2B1/DLG1/DNM1L/PDE4D/SMAD5/PIK3CA/AKAP9/MDM2/ATP2A2	endosomal transport	No
brown	GO:1904062	regulation of monoatomic cation transmembrane transport	12	0.803	0.93	WNK1/DLG1/SENP1/PDE4D/AHNAK/AKAP9/CAB39/UBR3/ITGB1/ANK3/SLMAP/ATP7A	endosomal transport	No
brown	GO:0001764	neuron migration	7	0.804	0.93	TOP2B/ZMIZ1/USP9X/NIPBL/CUL5/SRGAP2C/FBXO45	endosomal transport	No
brown	GO:0002444	myeloid leukocyte mediated immunity	4	0.804	0.93	CBL/SNX4/ADAM17/DHX36	endosomal transport	No
brown	GO:0018958	phenol-containing compound metabolic process	4	0.804	0.93	MED1/APPL1/ATP7A/OPN3	endosomal transport	No
brown	GO:0045833	negative regulation of lipid metabolic process	4	0.804	0.93	REST/SIRT1/PRKAA1/NCOR1	endosomal transport	No
brown	GO:0009953	dorsal/ventral pattern formation	3	0.805	0.93	BMPR1A/ARL13B/AIDA	endosomal transport	No
brown	GO:0006940	regulation of smooth muscle contraction	2	0.805	0.93	ATP2B1/ZDHHC21	endosomal transport	No
brown	GO:0035791	platelet-derived growth factor receptor-beta signaling pathway	2	0.805	0.93	PTPN12/CLASP2	endosomal transport	No
brown	GO:0042445	hormone metabolic process	9	0.806	0.93	REST/HIF1A/PLEKHA1/IDE/MED1/ADAM10/ARNT/TIPARP/PTPN11	endosomal transport	No
brown	GO:0006936	muscle contraction	14	0.806	0.93	PIK3C2A/ROCK1/ATP2B1/DLG1/RPS6KB1/PDE4D/SMAD5/PIK3CA/AKAP9/TMOD3/VPS54/SLMAP/ATP2A2/ZDHHC21	endosomal transport	No
brown	GO:0010565	regulation of ketone metabolic process	5	0.807	0.93	REST/SIRT1/KAT2B/CREB1/NCOR1	endosomal transport	No
brown	GO:0000096	sulfur amino acid metabolic process	1	0.808	0.93	MTR	endosomal transport	No
brown	GO:0002862	negative regulation of inflammatory response to antigenic stimulus	1	0.808	0.93	YES1	endosomal transport	No
brown	GO:0006099	tricarboxylic acid cycle	1	0.808	0.93	IREB2	endosomal transport	No
brown	GO:0006221	pyrimidine nucleotide biosynthetic process	1	0.808	0.93	SLC4A7	endosomal transport	No
brown	GO:0007628	adult walking behavior	1	0.808	0.93	HIPK2	endosomal transport	No
brown	GO:0009954	proximal/distal pattern formation	1	0.808	0.93	CHSY1	endosomal transport	No
brown	GO:0015813	L-glutamate transmembrane transport	1	0.808	0.93	ITGB1	endosomal transport	No
brown	GO:0017145	stem cell division	1	0.808	0.93	NCOA3	endosomal transport	No
brown	GO:0018198	peptidyl-cysteine modification	1	0.808	0.93	ZDHHC21	endosomal transport	No
brown	GO:0019068	virion assembly	1	0.808	0.93	DDX6	endosomal transport	No
brown	GO:0030517	negative regulation of axon extension	1	0.808	0.93	DIP2B	endosomal transport	No
brown	GO:0031069	hair follicle morphogenesis	1	0.808	0.93	ATP7A	endosomal transport	No
brown	GO:0032107	regulation of response to nutrient levels	1	0.808	0.93	MED1	endosomal transport	No
brown	GO:0045671	negative regulation of osteoclast differentiation	1	0.808	0.93	NF1	endosomal transport	No
brown	GO:0045939	negative regulation of steroid metabolic process	1	0.808	0.93	REST	endosomal transport	No
brown	GO:0046475	glycerophospholipid catabolic process	1	0.808	0.93	INPP5F	endosomal transport	No
brown	GO:0048026	positive regulation of mRNA splicing, via spliceosome	1	0.808	0.93	RBMXL1	endosomal transport	No
brown	GO:0050891	multicellular organismal-level water homeostasis	1	0.808	0.93	AKAP11	endosomal transport	No
brown	GO:0051450	myoblast proliferation	1	0.808	0.93	ATF2	endosomal transport	No
brown	GO:0060055	angiogenesis involved in wound healing	1	0.808	0.93	PIK3CB	endosomal transport	No
brown	GO:2000191	regulation of fatty acid transport	1	0.808	0.93	ACSL4	endosomal transport	No
brown	GO:0046849	bone remodeling	3	0.811	0.933	NOTCH2/TRAF6/NF1	endosomal transport	No
brown	GO:0002449	lymphocyte mediated immunity	15	0.811	0.933	UFL1/PIK3CB/RIF1/AHR/PRKAA1/SWAP70/ARL8B/LYST/PCYT1A/AP1G1/MALT1/LIG4/TRAF6/HLA-G/DENND1B	endosomal transport	No
brown	GO:0070665	positive regulation of leukocyte proliferation	6	0.811	0.933	KITLG/MAPK1/IL6ST/NCK1/TRAF6/PELI1	endosomal transport	No
brown	GO:0060972	left/right pattern formation	5	0.812	0.933	HIF1A/MIB1/NOTCH2/ARL13B/RTTN	endosomal transport	No
brown	GO:0033013	tetrapyrrole metabolic process	2	0.812	0.933	MTR/IREB2	endosomal transport	No
brown	GO:1901607	alpha-amino acid biosynthetic process	2	0.812	0.933	BCAT1/MTR	endosomal transport	No
brown	GO:1990868	response to chemokine	3	0.816	0.933	WNK1/HIF1A/RBM15	endosomal transport	No
brown	GO:1990869	cellular response to chemokine	3	0.816	0.933	WNK1/HIF1A/RBM15	endosomal transport	No
brown	GO:0030258	lipid modification	7	0.816	0.933	MTMR2/MTMR9/PRKAA1/SYNJ1/MTMR10/PTEN/INPP5F	endosomal transport	No
brown	GO:0000038	very long-chain fatty acid metabolic process	1	0.817	0.933	HACD2	endosomal transport	No
brown	GO:0000462	maturation of SSU-rRNA from tricistronic rRNA transcript (SSU-rRNA, 5.8S rRNA, LSU-rRNA)	1	0.817	0.933	HEATR1	endosomal transport	No
brown	GO:0001675	acrosome assembly	1	0.817	0.933	VPS13B	endosomal transport	No
brown	GO:0006654	phosphatidic acid biosynthetic process	1	0.817	0.933	LCLAT1	endosomal transport	No
brown	GO:0006779	porphyrin-containing compound biosynthetic process	1	0.817	0.933	IREB2	endosomal transport	No
brown	GO:0007212	G protein-coupled dopamine receptor signaling pathway	1	0.817	0.933	GSK3B	endosomal transport	No
brown	GO:0009156	ribonucleoside monophosphate biosynthetic process	1	0.817	0.933	GMPS	endosomal transport	No
brown	GO:0010667	negative regulation of cardiac muscle cell apoptotic process	1	0.817	0.933	NFE2L2	endosomal transport	No
brown	GO:0016486	peptide hormone processing	1	0.817	0.933	ADAM10	endosomal transport	No
brown	GO:0021772	olfactory bulb development	1	0.817	0.933	MECP2	endosomal transport	No
brown	GO:0031342	negative regulation of cell killing	1	0.817	0.933	HLA-G	endosomal transport	No
brown	GO:0031646	positive regulation of nervous system process	1	0.817	0.933	DICER1	endosomal transport	No
brown	GO:0033014	tetrapyrrole biosynthetic process	1	0.817	0.933	IREB2	endosomal transport	No
brown	GO:0045777	positive regulation of blood pressure	1	0.817	0.933	WNK1	endosomal transport	No
brown	GO:0048384	retinoic acid receptor signaling pathway	1	0.817	0.933	NCOA3	endosomal transport	No
brown	GO:0061436	establishment of skin barrier	1	0.817	0.933	UGCG	endosomal transport	No
brown	GO:0086005	ventricular cardiac muscle cell action potential	1	0.817	0.933	DLG1	endosomal transport	No
brown	GO:0090022	regulation of neutrophil chemotaxis	1	0.817	0.933	DNM1L	endosomal transport	No
brown	GO:0090050	positive regulation of cell migration involved in sprouting angiogenesis	1	0.817	0.933	PIK3C2A	endosomal transport	No
brown	GO:0098810	neurotransmitter reuptake	1	0.817	0.933	ITGB1	endosomal transport	No
brown	GO:0110110	positive regulation of animal organ morphogenesis	1	0.817	0.933	FRS2	endosomal transport	No
brown	GO:1904893	negative regulation of receptor signaling pathway via STAT	1	0.817	0.933	INPP5F	endosomal transport	No
brown	GO:0032615	interleukin-12 production	2	0.819	0.935	TRAF6/HLA-G	endosomal transport	No
brown	GO:0032655	regulation of interleukin-12 production	2	0.819	0.935	TRAF6/HLA-G	endosomal transport	No
brown	GO:0042273	ribosomal large subunit biogenesis	2	0.819	0.935	MDN1/AFG2A	endosomal transport	No
brown	GO:0051937	catecholamine transport	2	0.819	0.935	MECP2/KPNA4	endosomal transport	No
brown	GO:1903522	regulation of blood circulation	10	0.823	0.939	MEF2A/ATP2B1/DLG1/PDE4D/AKAP9/MDM2/ITGB1/ATP2A2/ZDHHC21/BMPR2	endosomal transport	No
brown	GO:0045333	cellular respiration	9	0.824	0.939	PUM2/HIF1A/IDE/PIK3CA/IREB2/VPS54/ATP7A/C2orf69/OPN3	endosomal transport	No
brown	GO:0009451	RNA modification	6	0.824	0.939	METTL4/RNMT/TRMT13/PUS7L/RBM15/TYW5	endosomal transport	No
brown	GO:0001975	response to amphetamine	1	0.825	0.939	RANBP2	endosomal transport	No
brown	GO:0007617	mating behavior	1	0.825	0.939	NCOA1	endosomal transport	No
brown	GO:0010765	positive regulation of sodium ion transport	1	0.825	0.939	ANK3	endosomal transport	No
brown	GO:0032373	positive regulation of sterol transport	1	0.825	0.939	SIRT1	endosomal transport	No
brown	GO:0032376	positive regulation of cholesterol transport	1	0.825	0.939	SIRT1	endosomal transport	No
brown	GO:1900117	regulation of execution phase of apoptosis	1	0.825	0.939	TP53BP2	endosomal transport	No
brown	GO:1902624	positive regulation of neutrophil migration	1	0.825	0.939	DNM1L	endosomal transport	No
brown	GO:0046887	positive regulation of hormone secretion	5	0.826	0.939	ACSL4/HIF1A/SNX4/CREB1/PTPN11	endosomal transport	No
brown	GO:0006949	syncytium formation	2	0.826	0.939	TANC1/ITGB1	endosomal transport	No
brown	GO:0031100	animal organ regeneration	2	0.826	0.939	MED1/UPF2	endosomal transport	No
brown	GO:0090303	positive regulation of wound healing	2	0.826	0.939	NFE2L2/ITGB1	endosomal transport	No
brown	GO:1903317	regulation of protein maturation	2	0.826	0.939	RASAL2/MDM2	endosomal transport	No
brown	GO:0002443	leukocyte mediated immunity	19	0.826	0.94	UFL1/PIK3CB/RIF1/AHR/CBL/SNX4/PRKAA1/SWAP70/ARL8B/LYST/ADAM17/PCYT1A/AP1G1/MALT1/LIG4/DHX36/TRAF6/HLA-G/DENND1B	endosomal transport	No
brown	GO:0033273	response to vitamin	3	0.828	0.941	NCOA3/MED1/MDM2	endosomal transport	No
brown	GO:0055006	cardiac cell development	3	0.828	0.941	MEF2A/BMPR1A/PDLIM5	endosomal transport	No
brown	GO:0002040	sprouting angiogenesis	7	0.828	0.941	PIK3C2A/PIK3CB/TJP1/ITGB1/MIA3/JAK1/SYNJ2BP	endosomal transport	No
brown	GO:0002700	regulation of production of molecular mediator of immune response	7	0.828	0.941	RIF1/SIRT1/MALT1/DHX36/TRAF6/HLA-G/DENND1B	endosomal transport	No
brown	GO:0006091	generation of precursor metabolites and energy	19	0.829	0.942	RB1CC1/PUM2/ATG2B/GSK3B/HIF1A/KAT2B/IDE/PIK3CA/PRKAA1/IL6ST/IREB2/NCOR1/ARNT/VPS54/AGL/ATP7A/RBPJ/C2orf69/OPN3	endosomal transport	No
brown	GO:0034341	response to type II interferon	4	0.83	0.942	RPS6KB1/MED1/JAK1/STXBP4	endosomal transport	No
brown	GO:0050671	positive regulation of lymphocyte proliferation	5	0.83	0.942	KITLG/IL6ST/NCK1/TRAF6/PELI1	endosomal transport	No
brown	GO:0006695	cholesterol biosynthetic process	2	0.832	0.942	MAPK1/PRKAA1	endosomal transport	No
brown	GO:0045453	bone resorption	2	0.832	0.942	TRAF6/NF1	endosomal transport	No
brown	GO:0060042	retina morphogenesis in camera-type eye	2	0.832	0.942	HIPK2/HIPK1	endosomal transport	No
brown	GO:1902653	secondary alcohol biosynthetic process	2	0.832	0.942	MAPK1/PRKAA1	endosomal transport	No
brown	GO:0071466	cellular response to xenobiotic stimulus	7	0.832	0.942	PPP1R12A/REST/AHR/NFE2L2/PRKAA1/RB1/BRAF	endosomal transport	No
brown	GO:0070372	regulation of ERK1 and ERK2 cascade	11	0.832	0.942	DLG1/RAP1B/NOTCH2/GAREM1/BRAF/FRS2/PTPN11/ZDHHC17/NF1/STYX/SYNJ2BP	endosomal transport	No
brown	GO:0015698	inorganic anion transport	6	0.832	0.942	SLC4A7/OSTM1/CLCC1/SLC12A6/XPR1/CLIC4	endosomal transport	No
brown	GO:0009612	response to mechanical stimulus	8	0.833	0.942	REST/MAP3K1/RPS6KB1/CASP8AP2/PIK3CA/SLC38A2/MAP3K2/ATR	endosomal transport	No
brown	GO:0038084	vascular endothelial growth factor signaling pathway	3	0.833	0.942	PIK3CB/PIK3CA/ITGB1	endosomal transport	No
brown	GO:0015701	bicarbonate transport	1	0.834	0.942	SLC4A7	endosomal transport	No
brown	GO:0016242	negative regulation of macroautophagy	1	0.834	0.942	PIK3CA	endosomal transport	No
brown	GO:0021988	olfactory lobe development	1	0.834	0.942	MECP2	endosomal transport	No
brown	GO:0022616	DNA strand elongation	1	0.834	0.942	INO80D	endosomal transport	No
brown	GO:0032228	regulation of synaptic transmission, GABAergic	1	0.834	0.942	NF1	endosomal transport	No
brown	GO:0032717	negative regulation of interleukin-8 production	1	0.834	0.942	OTUD7B	endosomal transport	No
brown	GO:0043162	ubiquitin-dependent protein catabolic process via the multivesicular body sorting pathway	1	0.834	0.942	STAM2	endosomal transport	No
brown	GO:0051385	response to mineralocorticoid	1	0.834	0.942	FOXO3	endosomal transport	No
brown	GO:0070633	transepithelial transport	1	0.834	0.942	OSTM1	endosomal transport	No
brown	GO:0071353	cellular response to interleukin-4	1	0.834	0.942	JAK1	endosomal transport	No
brown	GO:0071676	negative regulation of mononuclear cell migration	1	0.834	0.942	MIA3	endosomal transport	No
brown	GO:0046890	regulation of lipid biosynthetic process	7	0.836	0.945	REST/SIRT1/MAPK1/KAT2B/CREB1/PRKAA1/SAMD8	endosomal transport	No
brown	GO:0030856	regulation of epithelial cell differentiation	6	0.836	0.945	VCL/ROCK1/NCOA3/MED1/BLTP1/ZDHHC21	endosomal transport	No
brown	GO:0050796	regulation of insulin secretion	6	0.836	0.945	ACSL4/REST/HIF1A/CLOCK/STXBP4/PTPN11	endosomal transport	No
brown	GO:0043410	positive regulation of MAPK cascade	18	0.837	0.945	SPAG9/RB1CC1/EIF2AK2/HIPK2/ROCK1/NDST1/RNF13/SASH1/RAP1B/NOTCH2/IQGAP1/GAREM1/BRAF/TAOK1/FRS2/TRAF6/PTPN11/PJA2	endosomal transport	No
brown	GO:0001912	positive regulation of leukocyte mediated cytotoxicity	2	0.838	0.946	AP1G1/HLA-G	endosomal transport	No
brown	GO:0009583	detection of light stimulus	2	0.838	0.946	GNAQ/OPN3	endosomal transport	No
brown	GO:0006937	regulation of muscle contraction	6	0.84	0.947	ATP2B1/DLG1/PDE4D/AKAP9/ATP2A2/ZDHHC21	endosomal transport	No
brown	GO:0000966	RNA 5'-end processing	1	0.842	0.947	RNMT	endosomal transport	No
brown	GO:0001916	positive regulation of T cell mediated cytotoxicity	1	0.842	0.947	HLA-G	endosomal transport	No
brown	GO:0006699	bile acid biosynthetic process	1	0.842	0.947	SIRT1	endosomal transport	No
brown	GO:0008207	C21-steroid hormone metabolic process	1	0.842	0.947	REST	endosomal transport	No
brown	GO:0010664	negative regulation of striated muscle cell apoptotic process	1	0.842	0.947	NFE2L2	endosomal transport	No
brown	GO:0010742	macrophage derived foam cell differentiation	1	0.842	0.947	ITGAV	endosomal transport	No
brown	GO:0014808	release of sequestered calcium ion into cytosol by sarcoplasmic reticulum	1	0.842	0.947	PDE4D	endosomal transport	No
brown	GO:0045191	regulation of isotype switching	1	0.842	0.947	RIF1	endosomal transport	No
brown	GO:0046164	alcohol catabolic process	1	0.842	0.947	GPD2	endosomal transport	No
brown	GO:0048730	epidermis morphogenesis	1	0.842	0.947	ATP7A	endosomal transport	No
brown	GO:0070306	lens fiber cell differentiation	1	0.842	0.947	FRS2	endosomal transport	No
brown	GO:1902410	mitotic cytokinetic process	1	0.842	0.947	IQGAP1	endosomal transport	No
brown	GO:0032946	positive regulation of mononuclear cell proliferation	5	0.843	0.948	KITLG/IL6ST/NCK1/TRAF6/PELI1	endosomal transport	No
brown	GO:0060078	regulation of postsynaptic membrane potential	5	0.843	0.948	GSK3B/SSH1/MTMR2/MECP2/PTEN	endosomal transport	No
brown	GO:0002042	cell migration involved in sprouting angiogenesis	3	0.843	0.948	PIK3C2A/ITGB1/MIA3	endosomal transport	No
brown	GO:0009306	protein secretion	14	0.844	0.949	ACSL4/SEL1L/REST/DNM1L/HIF1A/SEC24A/CLOCK/MIA2/MIA3/CCDC186/STXBP4/AP1G1/TVP23B/PTPN11	endosomal transport	No
brown	GO:0035567	non-canonical Wnt signaling pathway	2	0.844	0.949	IFT80/DAAM1	endosomal transport	No
brown	GO:0032409	regulation of transporter activity	7	0.847	0.95	SENP1/AHNAK/AKAP9/CAB39/ITGB1/ANK3/SLMAP	endosomal transport	No
brown	GO:0055123	digestive system development	5	0.847	0.95	HIF1A/IL6ST/RB1/SAV1/NIPBL	endosomal transport	No
brown	GO:0001508	action potential	6	0.848	0.95	DLG1/AKAP9/ANK3/SLMAP/MECP2/ATP2A2	endosomal transport	No
brown	GO:0050806	positive regulation of synaptic transmission	6	0.848	0.95	GSK3B/MAPK1/FXR1/BRAF/MECP2/NF1	endosomal transport	No
brown	GO:0002275	myeloid cell activation involved in immune response	3	0.848	0.95	CBL/SNX4/FER	endosomal transport	No
brown	GO:0006022	aminoglycan metabolic process	3	0.848	0.95	BPNT2/CHSY1/CSGALNACT2	endosomal transport	No
brown	GO:0051899	membrane depolarization	3	0.848	0.95	KMT2A/ANK3/SLMAP	endosomal transport	No
brown	GO:0002446	neutrophil mediated immunity	1	0.849	0.95	ADAM17	endosomal transport	No
brown	GO:0006516	glycoprotein catabolic process	1	0.849	0.95	EDEM3	endosomal transport	No
brown	GO:0009595	detection of biotic stimulus	1	0.849	0.95	ATF2	endosomal transport	No
brown	GO:0010661	positive regulation of muscle cell apoptotic process	1	0.849	0.95	ATP2A2	endosomal transport	No
brown	GO:0019228	neuronal action potential	1	0.849	0.95	ANK3	endosomal transport	No
brown	GO:0046473	phosphatidic acid metabolic process	1	0.849	0.95	LCLAT1	endosomal transport	No
brown	GO:0048741	skeletal muscle fiber development	1	0.849	0.95	SPG11	endosomal transport	No
brown	GO:0050974	detection of mechanical stimulus involved in sensory perception	1	0.849	0.95	REST	endosomal transport	No
brown	GO:0070229	negative regulation of lymphocyte apoptotic process	1	0.849	0.95	HIF1A	endosomal transport	No
brown	GO:0090077	foam cell differentiation	1	0.849	0.95	ITGAV	endosomal transport	No
brown	GO:0140448	signaling receptor ligand precursor processing	1	0.849	0.95	ADAM10	endosomal transport	No
brown	GO:0046888	negative regulation of hormone secretion	2	0.85	0.951	REST/PTPN11	endosomal transport	No
brown	GO:0030534	adult behavior	5	0.851	0.952	HIPK2/MECP2/PTEN/INPP5F/GIGYF2	endosomal transport	No
brown	GO:0046165	alcohol biosynthetic process	5	0.851	0.952	ACER3/REST/MAPK1/PRKAA1/IPMK	endosomal transport	No
brown	GO:0035592	establishment of protein localization to extracellular region	14	0.852	0.953	ACSL4/SEL1L/REST/DNM1L/HIF1A/SEC24A/CLOCK/MIA2/MIA3/CCDC186/STXBP4/AP1G1/TVP23B/PTPN11	endosomal transport	No
brown	GO:0010811	positive regulation of cell-substrate adhesion	4	0.852	0.953	ROCK1/GSK3B/BRAF/LIMS1	endosomal transport	No
brown	GO:0001909	leukocyte mediated cytotoxicity	5	0.855	0.953	PIK3CB/ARL8B/LYST/AP1G1/HLA-G	endosomal transport	No
brown	GO:0031343	positive regulation of cell killing	2	0.855	0.953	AP1G1/HLA-G	endosomal transport	No
brown	GO:0043406	positive regulation of MAP kinase activity	2	0.855	0.953	SASH1/TRAF6	endosomal transport	No
brown	GO:0001941	postsynaptic membrane organization	1	0.856	0.953	SSH1	endosomal transport	No
brown	GO:0006734	NADH metabolic process	1	0.856	0.953	GPD2	endosomal transport	No
brown	GO:0016266	O-glycan processing	1	0.856	0.953	B3GNT5	endosomal transport	No
brown	GO:0030488	tRNA methylation	1	0.856	0.953	TRMT13	endosomal transport	No
brown	GO:0032885	regulation of polysaccharide biosynthetic process	1	0.856	0.953	GSK3B	endosomal transport	No
brown	GO:0045745	positive regulation of G protein-coupled receptor signaling pathway	1	0.856	0.953	HIF1A	endosomal transport	No
brown	GO:0045923	positive regulation of fatty acid metabolic process	1	0.856	0.953	KAT2B	endosomal transport	No
brown	GO:0051954	positive regulation of amine transport	1	0.856	0.953	ITGB1	endosomal transport	No
brown	GO:0052652	cyclic purine nucleotide metabolic process	1	0.856	0.953	PDE4D	endosomal transport	No
brown	GO:0070286	axonemal dynein complex assembly	1	0.856	0.953	DNAL1	endosomal transport	No
brown	GO:0070670	response to interleukin-4	1	0.856	0.953	JAK1	endosomal transport	No
brown	GO:0070873	regulation of glycogen metabolic process	1	0.856	0.953	GSK3B	endosomal transport	No
brown	GO:0072337	modified amino acid transport	1	0.856	0.953	SLC38A2	endosomal transport	No
brown	GO:0086091	regulation of heart rate by cardiac conduction	1	0.856	0.953	AKAP9	endosomal transport	No
brown	GO:1903514	release of sequestered calcium ion into cytosol by endoplasmic reticulum	1	0.856	0.953	PDE4D	endosomal transport	No
brown	GO:0072655	establishment of protein localization to mitochondrion	4	0.856	0.953	LMAN1/PRKAA1/NPEPPS/TIMM23B	endosomal transport	No
brown	GO:0006576	biogenic amine metabolic process	3	0.858	0.954	HDAC10/ATP7A/MECP2	endosomal transport	No
brown	GO:0006637	acyl-CoA metabolic process	3	0.858	0.954	ACSL4/FAR1/HACD2	endosomal transport	No
brown	GO:0035383	thioester metabolic process	3	0.858	0.954	ACSL4/FAR1/HACD2	endosomal transport	No
brown	GO:0019362	pyridine nucleotide metabolic process	6	0.859	0.955	HIF1A/KAT2B/GPD2/PRKAA1/NCOR1/ARNT	endosomal transport	No
brown	GO:0046496	nicotinamide nucleotide metabolic process	6	0.859	0.955	HIF1A/KAT2B/GPD2/PRKAA1/NCOR1/ARNT	endosomal transport	No
brown	GO:0007286	spermatid development	8	0.859	0.955	YTHDC2/PSME4/AFF4/EIF4G3/FXR1/TTLL5/VPS13B/H3-3A	endosomal transport	No
brown	GO:0048255	mRNA stabilization	2	0.861	0.956	FAM76B/IREB2	endosomal transport	No
brown	GO:0048663	neuron fate commitment	2	0.861	0.956	TGFBR1/RBPJ	endosomal transport	No
brown	GO:0002237	response to molecule of bacterial origin	14	0.862	0.957	TAB2/MAPK1/AHR/RPS6KB1/SASH1/ERBIN/CDC73/FER/ADAM17/CDK19/MALT1/TRAF6/PTPN11/PELI1	endosomal transport	No
brown	GO:0120162	positive regulation of cold-induced thermogenesis	3	0.862	0.957	ALMS1/PRKAB2/APC	endosomal transport	No
brown	GO:0009066	aspartate family amino acid metabolic process	1	0.863	0.957	MTR	endosomal transport	No
brown	GO:0009072	aromatic amino acid metabolic process	1	0.863	0.957	ATP7A	endosomal transport	No
brown	GO:0009187	cyclic nucleotide metabolic process	1	0.863	0.957	PDE4D	endosomal transport	No
brown	GO:0040036	regulation of fibroblast growth factor receptor signaling pathway	1	0.863	0.957	ITGB1	endosomal transport	No
brown	GO:0050919	negative chemotaxis	1	0.863	0.957	ITGAV	endosomal transport	No
brown	GO:0090199	regulation of release of cytochrome c from mitochondria	1	0.863	0.957	OPA1	endosomal transport	No
brown	GO:1990806	ligand-gated ion channel signaling pathway	1	0.863	0.957	CPEB4	endosomal transport	No
brown	GO:0030073	insulin secretion	7	0.863	0.957	ACSL4/REST/HIF1A/CLOCK/CCDC186/STXBP4/PTPN11	endosomal transport	No
brown	GO:0006821	chloride transport	4	0.865	0.958	OSTM1/CLCC1/SLC12A6/CLIC4	endosomal transport	No
brown	GO:0006487	protein N-linked glycosylation	2	0.866	0.959	UGGT1/ALG10	endosomal transport	No
brown	GO:0008652	amino acid biosynthetic process	2	0.866	0.959	BCAT1/MTR	endosomal transport	No
brown	GO:0032835	glomerulus development	2	0.866	0.959	NOTCH2/IQGAP1	endosomal transport	No
brown	GO:0003073	regulation of systemic arterial blood pressure	3	0.867	0.959	WNK1/MECP2/BMPR2	endosomal transport	No
brown	GO:0032496	response to lipopolysaccharide	13	0.867	0.959	TAB2/MAPK1/RPS6KB1/SASH1/ERBIN/CDC73/FER/ADAM17/CDK19/MALT1/TRAF6/PTPN11/PELI1	endosomal transport	No
brown	GO:0030595	leukocyte chemotaxis	8	0.869	0.959	WNK1/DNM1L/MAPK1/PIKFYVE/SWAP70/ADAM10/LYST/ADAM17	endosomal transport	No
brown	GO:0032368	regulation of lipid transport	5	0.869	0.959	ACSL4/SIRT1/SEC24A/ITGAV/PTPN11	endosomal transport	No
brown	GO:0002691	regulation of cellular extravasation	1	0.869	0.959	MED23	endosomal transport	No
brown	GO:0019933	cAMP-mediated signaling	1	0.869	0.959	PDE4D	endosomal transport	No
brown	GO:0030851	granulocyte differentiation	1	0.869	0.959	SP3	endosomal transport	No
brown	GO:0042417	dopamine metabolic process	1	0.869	0.959	ATP7A	endosomal transport	No
brown	GO:0043903	regulation of biological process involved in symbiotic interaction	1	0.869	0.959	ITGAV	endosomal transport	No
brown	GO:0044060	regulation of endocrine process	1	0.869	0.959	PTPN11	endosomal transport	No
brown	GO:0045454	cell redox homeostasis	1	0.869	0.959	NFE2L2	endosomal transport	No
brown	GO:0051154	negative regulation of striated muscle cell differentiation	1	0.869	0.959	FRS2	endosomal transport	No
brown	GO:0060306	regulation of membrane repolarization	1	0.869	0.959	AKAP9	endosomal transport	No
brown	GO:0070232	regulation of T cell apoptotic process	1	0.869	0.959	HIF1A	endosomal transport	No
brown	GO:0150077	regulation of neuroinflammatory response	1	0.869	0.959	ATM	endosomal transport	No
brown	GO:2000008	regulation of protein localization to cell surface	1	0.869	0.959	PICALM	endosomal transport	No
brown	GO:2001259	positive regulation of cation channel activity	1	0.869	0.959	ANK3	endosomal transport	No
brown	GO:0098739	import across plasma membrane	7	0.87	0.959	DLG1/SHOC2/SLC38A2/SLC12A6/ITGB1/LRRC8B/SLC5A3	endosomal transport	No
brown	GO:0016126	sterol biosynthetic process	2	0.871	0.959	MAPK1/PRKAA1	endosomal transport	No
brown	GO:0030858	positive regulation of epithelial cell differentiation	2	0.871	0.959	NCOA3/MED1	endosomal transport	No
brown	GO:0033344	cholesterol efflux	2	0.871	0.959	SIRT1/SPG11	endosomal transport	No
brown	GO:1902475	L-alpha-amino acid transmembrane transport	2	0.871	0.959	SLC38A2/ITGB1	endosomal transport	No
brown	GO:0015914	phospholipid transport	3	0.871	0.959	ATP11B/OSBPL8/BLTP1	endosomal transport	No
brown	GO:0071692	protein localization to extracellular region	14	0.871	0.96	ACSL4/SEL1L/REST/DNM1L/HIF1A/SEC24A/CLOCK/MIA2/MIA3/CCDC186/STXBP4/AP1G1/TVP23B/PTPN11	endosomal transport	No
brown	GO:0045471	response to ethanol	4	0.872	0.961	RPS6KB1/BIRC2/CBL/PRKAA1	endosomal transport	No
brown	GO:0043603	amide metabolic process	18	0.873	0.961	ROCK1/ACSL4/PICALM/NT5C2/ACER3/NFE2L2/IDE/PANK3/PRKAA1/ADAM10/UGCG/SAMD8/DYRK1A/SGMS2/SP1/FAR1/SGMS1/HACD2	endosomal transport	No
brown	GO:0051146	striated muscle cell differentiation	11	0.874	0.961	SPAG9/MEF2A/SPG11/BMPR1A/TANC1/TMOD3/RB1/ITGB1/PDLIM5/FRS2/AKAP13	endosomal transport	No
brown	GO:0051881	regulation of mitochondrial membrane potential	2	0.876	0.961	SLC25A36/MFN1	endosomal transport	No
brown	GO:0090559	regulation of membrane permeability	2	0.876	0.961	GSK3B/ATF2	endosomal transport	No
brown	GO:0001709	cell fate determination	1	0.876	0.961	NOTCH2	endosomal transport	No
brown	GO:0002714	positive regulation of B cell mediated immunity	1	0.876	0.961	RIF1	endosomal transport	No
brown	GO:0002891	positive regulation of immunoglobulin mediated immune response	1	0.876	0.961	RIF1	endosomal transport	No
brown	GO:0009124	nucleoside monophosphate biosynthetic process	1	0.876	0.961	GMPS	endosomal transport	No
brown	GO:0014904	myotube cell development	1	0.876	0.961	SPG11	endosomal transport	No
brown	GO:0044058	regulation of digestive system process	1	0.876	0.961	WNK1	endosomal transport	No
brown	GO:0045124	regulation of bone resorption	1	0.876	0.961	NF1	endosomal transport	No
brown	GO:0046717	acid secretion	1	0.876	0.961	NF1	endosomal transport	No
brown	GO:0048246	macrophage chemotaxis	1	0.876	0.961	MAPK1	endosomal transport	No
brown	GO:2001258	negative regulation of cation channel activity	1	0.876	0.961	ANK3	endosomal transport	No
brown	GO:0048469	cell maturation	7	0.876	0.961	TUT7/HIF1A/FOXO3/RB1/H3-3A/FEM1B/MECP2	endosomal transport	No
brown	GO:0098661	inorganic anion transmembrane transport	4	0.876	0.961	CLCC1/SLC12A6/XPR1/CLIC4	endosomal transport	No
brown	GO:0045807	positive regulation of endocytosis	5	0.876	0.961	RAB21/MIB1/CBL/TBC1D5/APPL1	endosomal transport	No
brown	GO:0048754	branching morphogenesis of an epithelial tube	5	0.876	0.961	DLG1/GNA13/MED1/RBM15/CLIC4	endosomal transport	No
brown	GO:0019318	hexose metabolic process	8	0.877	0.962	SIRT1/KAT2B/PIK3CA/ARPP19/PRKAA1/NCOA2/RANBP2/PPP4R3B	endosomal transport	No
brown	GO:0055088	lipid homeostasis	6	0.878	0.963	SIRT1/MED13/SEC24A/PRKAA1/NR1D2/DDX3X	endosomal transport	No
brown	GO:0045834	positive regulation of lipid metabolic process	4	0.88	0.964	MAPK1/KAT2B/CREB1/PRKAA1	endosomal transport	No
brown	GO:0050709	negative regulation of protein secretion	2	0.88	0.964	REST/PTPN11	endosomal transport	No
brown	GO:0006869	lipid transport	17	0.881	0.964	VPS13D/ATP11B/ATG2B/ACSL4/OSBPL8/SIRT1/SPG11/RPS6KB1/BLTP3B/SEC24A/VPS13B/ARL8B/ITGAV/BLTP1/VPS54/OSBPL11/PTPN11	endosomal transport	No
brown	GO:0072524	pyridine-containing compound metabolic process	6	0.881	0.964	HIF1A/KAT2B/GPD2/PRKAA1/NCOR1/ARNT	endosomal transport	No
brown	GO:0014002	astrocyte development	1	0.882	0.964	NF1	endosomal transport	No
brown	GO:0015872	dopamine transport	1	0.882	0.964	KPNA4	endosomal transport	No
brown	GO:0019432	triglyceride biosynthetic process	1	0.882	0.964	SIRT1	endosomal transport	No
brown	GO:0030201	heparan sulfate proteoglycan metabolic process	1	0.882	0.964	NDST1	endosomal transport	No
brown	GO:0045429	positive regulation of nitric oxide biosynthetic process	1	0.882	0.964	PIK3CB	endosomal transport	No
brown	GO:0046006	regulation of activated T cell proliferation	1	0.882	0.964	RC3H1	endosomal transport	No
brown	GO:0072528	pyrimidine-containing compound biosynthetic process	1	0.882	0.964	SLC4A7	endosomal transport	No
brown	GO:0097178	ruffle assembly	1	0.882	0.964	PIP5K1A	endosomal transport	No
brown	GO:0008016	regulation of heart contraction	7	0.884	0.966	MEF2A/ATP2B1/DLG1/PDE4D/AKAP9/MDM2/ATP2A2	endosomal transport	No
brown	GO:0006801	superoxide metabolic process	2	0.885	0.966	NFE2L2/ATP7A	endosomal transport	No
brown	GO:0015844	monoamine transport	2	0.885	0.966	MECP2/KPNA4	endosomal transport	No
brown	GO:0032371	regulation of sterol transport	2	0.885	0.966	SIRT1/SEC24A	endosomal transport	No
brown	GO:0032374	regulation of cholesterol transport	2	0.885	0.966	SIRT1/SEC24A	endosomal transport	No
brown	GO:0046470	phosphatidylcholine metabolic process	2	0.885	0.966	PCYT1A/MECP2	endosomal transport	No
brown	GO:0051966	regulation of synaptic transmission, glutamatergic	2	0.885	0.966	FXR1/SLC38A2	endosomal transport	No
brown	GO:0007007	inner mitochondrial membrane organization	1	0.887	0.967	OPA1	endosomal transport	No
brown	GO:0021517	ventral spinal cord development	1	0.887	0.967	GIGYF2	endosomal transport	No
brown	GO:0030574	collagen catabolic process	1	0.887	0.967	ITGB1	endosomal transport	No
brown	GO:0043403	skeletal muscle tissue regeneration	1	0.887	0.967	KPNA1	endosomal transport	No
brown	GO:0048713	regulation of oligodendrocyte differentiation	1	0.887	0.967	NF1	endosomal transport	No
brown	GO:1904407	positive regulation of nitric oxide metabolic process	1	0.887	0.967	PIK3CB	endosomal transport	No
brown	GO:0002637	regulation of immunoglobulin production	2	0.889	0.968	RIF1/TRAF6	endosomal transport	No
brown	GO:0009620	response to fungus	2	0.889	0.968	USP15/MALT1	endosomal transport	No
brown	GO:0046425	regulation of receptor signaling pathway via JAK-STAT	2	0.889	0.968	INPP5F/ERCC6	endosomal transport	No
brown	GO:0070373	negative regulation of ERK1 and ERK2 cascade	2	0.889	0.968	DLG1/SYNJ2BP	endosomal transport	No
brown	GO:0071805	potassium ion transmembrane transport	7	0.89	0.969	DLG1/SENP1/AKAP9/CAB39/SLC12A6/ITGB1/ANK3	endosomal transport	No
brown	GO:0048010	vascular endothelial growth factor receptor signaling pathway	3	0.891	0.969	HIF1A/ARNT/PAK2	endosomal transport	No
brown	GO:0001504	neurotransmitter uptake	1	0.893	0.969	ITGB1	endosomal transport	No
brown	GO:0009225	nucleotide-sugar metabolic process	1	0.893	0.969	UGGT1	endosomal transport	No
brown	GO:0010712	regulation of collagen metabolic process	1	0.893	0.969	ITGB1	endosomal transport	No
brown	GO:0032892	positive regulation of organic acid transport	1	0.893	0.969	ITGB1	endosomal transport	No
brown	GO:0042398	modified amino acid biosynthetic process	1	0.893	0.969	NFE2L2	endosomal transport	No
brown	GO:0060443	mammary gland morphogenesis	1	0.893	0.969	MED1	endosomal transport	No
brown	GO:0060563	neuroepithelial cell differentiation	1	0.893	0.969	IFT80	endosomal transport	No
brown	GO:0095500	acetylcholine receptor signaling pathway	1	0.893	0.969	GNAQ	endosomal transport	No
brown	GO:2001239	regulation of extrinsic apoptotic signaling pathway in absence of ligand	1	0.893	0.969	NF1	endosomal transport	No
brown	GO:0044458	motile cilium assembly	2	0.893	0.97	TTLL5/ATMIN	endosomal transport	No
brown	GO:0003333	amino acid transmembrane transport	3	0.894	0.971	SLC38A2/ITGB1/LRRC8B	endosomal transport	No
brown	GO:0019217	regulation of fatty acid metabolic process	3	0.894	0.971	SIRT1/KAT2B/NCOR1	endosomal transport	No
brown	GO:0006865	amino acid transport	5	0.895	0.971	SLC38A2/VPS54/ITGB1/NF1/LRRC8B	endosomal transport	No
brown	GO:0034765	regulation of monoatomic ion transmembrane transport	12	0.896	0.971	WNK1/DLG1/SENP1/PDE4D/AHNAK/AKAP9/CAB39/UBR3/ITGB1/ANK3/SLMAP/ATP7A	endosomal transport	No
brown	GO:0032720	negative regulation of tumor necrosis factor production	2	0.897	0.971	DICER1/FXR1	endosomal transport	No
brown	GO:0042472	inner ear morphogenesis	3	0.898	0.971	REST/SEC24B/CEP290	endosomal transport	No
brown	GO:0002183	cytoplasmic translational initiation	1	0.898	0.971	NCK1	endosomal transport	No
brown	GO:0003009	skeletal muscle contraction	1	0.898	0.971	RPS6KB1	endosomal transport	No
brown	GO:0030890	positive regulation of B cell proliferation	1	0.898	0.971	PELI1	endosomal transport	No
brown	GO:0032941	secretion by tissue	1	0.898	0.971	WNK1	endosomal transport	No
brown	GO:0042168	heme metabolic process	1	0.898	0.971	IREB2	endosomal transport	No
brown	GO:0050798	activated T cell proliferation	1	0.898	0.971	RC3H1	endosomal transport	No
brown	GO:0051205	protein insertion into membrane	1	0.898	0.971	WNK1	endosomal transport	No
brown	GO:0060071	Wnt signaling pathway, planar cell polarity pathway	1	0.898	0.971	DAAM1	endosomal transport	No
brown	GO:1905521	regulation of macrophage migration	1	0.898	0.971	MAPK1	endosomal transport	No
brown	GO:0072593	reactive oxygen species metabolic process	8	0.898	0.971	HIF1A/BIRC2/PIKFYVE/NFE2L2/FOXO3/STK17A/ATP7A/SLC5A3	endosomal transport	No
brown	GO:1903532	positive regulation of secretion by cell	10	0.9	0.973	ACSL4/CLASP1/DNM1L/HIF1A/SEC24A/SNX4/CREB1/CLASP2/AP1G1/PTPN11	endosomal transport	No
brown	GO:0071219	cellular response to molecule of bacterial origin	8	0.9	0.973	MAPK1/AHR/SASH1/CDC73/CDK19/MALT1/TRAF6/PTPN11	endosomal transport	No
brown	GO:0009308	amine metabolic process	3	0.901	0.973	HDAC10/ATP7A/MECP2	endosomal transport	No
brown	GO:0042632	cholesterol homeostasis	3	0.901	0.973	SIRT1/MED13/SEC24A	endosomal transport	No
brown	GO:0008217	regulation of blood pressure	6	0.901	0.973	WNK1/ATP2B1/LNPEP/GNA13/MECP2/BMPR2	endosomal transport	No
brown	GO:0032410	negative regulation of transporter activity	2	0.901	0.973	CAB39/ANK3	endosomal transport	No
brown	GO:0001914	regulation of T cell mediated cytotoxicity	1	0.902	0.973	HLA-G	endosomal transport	No
brown	GO:0016339	calcium-dependent cell-cell adhesion via plasma membrane cell adhesion molecules	1	0.902	0.973	ATP2C1	endosomal transport	No
brown	GO:0019674	NAD metabolic process	1	0.902	0.973	GPD2	endosomal transport	No
brown	GO:0032309	icosanoid secretion	1	0.902	0.973	ACSL4	endosomal transport	No
brown	GO:0032881	regulation of polysaccharide metabolic process	1	0.902	0.973	GSK3B	endosomal transport	No
brown	GO:0042119	neutrophil activation	1	0.902	0.973	PTPN11	endosomal transport	No
brown	GO:0099054	presynapse assembly	1	0.902	0.973	PTEN	endosomal transport	No
brown	GO:1902622	regulation of neutrophil migration	1	0.902	0.973	DNM1L	endosomal transport	No
brown	GO:1905145	cellular response to acetylcholine	1	0.902	0.973	GNAQ	endosomal transport	No
brown	GO:0022600	digestive system process	3	0.904	0.975	WNK1/IREB2/UGCG	endosomal transport	No
brown	GO:0055092	sterol homeostasis	3	0.904	0.975	SIRT1/MED13/SEC24A	endosomal transport	No
brown	GO:1903556	negative regulation of tumor necrosis factor superfamily cytokine production	2	0.905	0.975	DICER1/FXR1	endosomal transport	No
brown	GO:0001822	kidney development	11	0.906	0.976	RRM2B/DLG1/TGFBR1/SMAD5/CNTRL/NOTCH2/IQGAP1/TIPARP/NIPBL/NF1/CEP290	endosomal transport	No
brown	GO:0002181	cytoplasmic translation	5	0.906	0.976	CPEB4/CPEB2/NCK1/NEMF/DHX36	endosomal transport	No
brown	GO:0007605	sensory perception of sound	5	0.906	0.976	CDC14A/REST/FBXO11/CCDC50/NIPBL	endosomal transport	No
brown	GO:0002861	regulation of inflammatory response to antigenic stimulus	1	0.907	0.976	YES1	endosomal transport	No
brown	GO:0032620	interleukin-17 production	1	0.907	0.976	OPA1	endosomal transport	No
brown	GO:0032660	regulation of interleukin-17 production	1	0.907	0.976	OPA1	endosomal transport	No
brown	GO:1903170	negative regulation of calcium ion transmembrane transport	1	0.907	0.976	UBR3	endosomal transport	No
brown	GO:2000378	negative regulation of reactive oxygen species metabolic process	1	0.907	0.976	HIF1A	endosomal transport	No
brown	GO:0042116	macrophage activation	3	0.907	0.976	FAM76B/ATM/PJA2	endosomal transport	No
brown	GO:1902476	chloride transmembrane transport	3	0.907	0.976	CLCC1/SLC12A6/CLIC4	endosomal transport	No
brown	GO:0019233	sensory perception of pain	2	0.909	0.977	MECP2/POMK	endosomal transport	No
brown	GO:0006633	fatty acid biosynthetic process	5	0.909	0.977	SIRT1/KAT2B/PRKAB2/PRKAA1/HACD2	endosomal transport	No
brown	GO:0007204	positive regulation of cytosolic calcium ion concentration	5	0.909	0.977	LRP6/GNA13/SWAP70/ITGAV/ABL2	endosomal transport	No
brown	GO:0034763	negative regulation of transmembrane transport	4	0.911	0.978	CAB39/UBR3/ANK3/ATP7A	endosomal transport	No
brown	GO:0010959	regulation of metal ion transport	14	0.911	0.978	WNK1/ATP2B1/DLG1/SENP1/SPG11/PDE4D/AHNAK/AKAP9/CAB39/UBR3/ITGB1/ANK3/SLMAP/ATP7A	endosomal transport	No
brown	GO:0001774	microglial cell activation	1	0.911	0.978	ATM	endosomal transport	No
brown	GO:0006693	prostaglandin metabolic process	1	0.911	0.978	SIRT1	endosomal transport	No
brown	GO:0021515	cell differentiation in spinal cord	1	0.911	0.978	GIGYF2	endosomal transport	No
brown	GO:0046686	response to cadmium ion	1	0.911	0.978	ATP7A	endosomal transport	No
brown	GO:0030593	neutrophil chemotaxis	2	0.912	0.978	DNM1L/PIKFYVE	endosomal transport	No
brown	GO:0051952	regulation of amine transport	2	0.912	0.978	SLC38A2/ITGB1	endosomal transport	No
brown	GO:0009410	response to xenobiotic stimulus	16	0.912	0.979	PPP1R12A/REST/AHR/RPS6KB1/NFE2L2/CREB1/FOXO3/PRKAA1/MDM2/RB1/SS18/TERF1/ADAM17/BRAF/USP47/ATR	endosomal transport	No
brown	GO:0006790	sulfur compound metabolic process	11	0.913	0.979	ACSL4/NDST1/BPNT2/NFE2L2/MTR/PANK3/CHSY1/CSGALNACT2/SP1/FAR1/HACD2	endosomal transport	No
brown	GO:0070227	lymphocyte apoptotic process	2	0.915	0.98	HIF1A/FNIP1	endosomal transport	No
brown	GO:1901657	glycosyl compound metabolic process	2	0.915	0.98	NT5C2/TYW5	endosomal transport	No
brown	GO:0006692	prostanoid metabolic process	1	0.916	0.98	SIRT1	endosomal transport	No
brown	GO:0008206	bile acid metabolic process	1	0.916	0.98	SIRT1	endosomal transport	No
brown	GO:0046850	regulation of bone remodeling	1	0.916	0.98	NF1	endosomal transport	No
brown	GO:1905144	response to acetylcholine	1	0.916	0.98	GNAQ	endosomal transport	No
brown	GO:0006457	protein folding	7	0.916	0.981	LMAN1/UGGT1/PPIG/RANBP2/DNAJB4/DNAJB14/DNAJC24	endosomal transport	No
brown	GO:0050871	positive regulation of B cell activation	2	0.919	0.982	RIF1/PELI1	endosomal transport	No
brown	GO:0010876	lipid localization	17	0.919	0.982	VPS13D/ATP11B/ATG2B/ACSL4/OSBPL8/SIRT1/SPG11/RPS6KB1/BLTP3B/SEC24A/VPS13B/ARL8B/ITGAV/BLTP1/VPS54/OSBPL11/PTPN11	endosomal transport	No
brown	GO:0010821	regulation of mitochondrion organization	3	0.919	0.982	GSK3B/DNM1L/OPA1	endosomal transport	No
brown	GO:0006636	unsaturated fatty acid biosynthetic process	1	0.92	0.982	SIRT1	endosomal transport	No
brown	GO:0032506	cytokinetic process	1	0.92	0.982	IQGAP1	endosomal transport	No
brown	GO:0036215	response to stem cell factor	1	0.92	0.982	FER	endosomal transport	No
brown	GO:0036216	cellular response to stem cell factor stimulus	1	0.92	0.982	FER	endosomal transport	No
brown	GO:0038109	Kit signaling pathway	1	0.92	0.982	FER	endosomal transport	No
brown	GO:0042311	vasodilation	1	0.92	0.982	KAT2B	endosomal transport	No
brown	GO:0045332	phospholipid translocation	1	0.92	0.982	ATP11B	endosomal transport	No
brown	GO:0045776	negative regulation of blood pressure	1	0.92	0.982	BMPR2	endosomal transport	No
brown	GO:0046034	ATP metabolic process	7	0.922	0.984	DNM1L/HIF1A/KAT2B/ATP6V1A/PRKAA1/NCOR1/ARNT	endosomal transport	No
brown	GO:0071674	mononuclear cell migration	7	0.922	0.984	WNK1/MAPK1/MED23/ADAM10/ABL2/ADAM17/MIA3	endosomal transport	No
brown	GO:0140053	mitochondrial gene expression	5	0.923	0.984	METTL4/FOXO3/PRKAA1/GFM1/DDX3X	endosomal transport	No
brown	GO:0000387	spliceosomal snRNP assembly	1	0.923	0.984	PRP4K	endosomal transport	No
brown	GO:0002269	leukocyte activation involved in inflammatory response	1	0.923	0.984	ATM	endosomal transport	No
brown	GO:0035094	response to nicotine	1	0.923	0.984	MAPK1	endosomal transport	No
brown	GO:0046460	neutral lipid biosynthetic process	1	0.923	0.984	SIRT1	endosomal transport	No
brown	GO:0046463	acylglycerol biosynthetic process	1	0.923	0.984	SIRT1	endosomal transport	No
brown	GO:0090102	cochlea development	1	0.923	0.984	ADAM10	endosomal transport	No
brown	GO:0090276	regulation of peptide hormone secretion	6	0.924	0.984	ACSL4/REST/HIF1A/CLOCK/STXBP4/PTPN11	endosomal transport	No
brown	GO:0010232	vascular transport	2	0.925	0.984	SLC38A2/SLC5A3	endosomal transport	No
brown	GO:0032024	positive regulation of insulin secretion	2	0.925	0.984	ACSL4/HIF1A	endosomal transport	No
brown	GO:0034103	regulation of tissue remodeling	2	0.925	0.984	ROCK1/NF1	endosomal transport	No
brown	GO:0046209	nitric oxide metabolic process	2	0.925	0.984	PIK3CB/ZDHHC21	endosomal transport	No
brown	GO:0150104	transport across blood-brain barrier	2	0.925	0.984	SLC38A2/SLC5A3	endosomal transport	No
brown	GO:0072001	renal system development	11	0.925	0.985	RRM2B/DLG1/TGFBR1/SMAD5/CNTRL/NOTCH2/IQGAP1/TIPARP/NIPBL/NF1/CEP290	endosomal transport	No
brown	GO:0071222	cellular response to lipopolysaccharide	7	0.926	0.985	MAPK1/SASH1/CDC73/CDK19/MALT1/TRAF6/PTPN11	endosomal transport	No
brown	GO:0001836	release of cytochrome c from mitochondria	1	0.927	0.985	OPA1	endosomal transport	No
brown	GO:0006778	porphyrin-containing compound metabolic process	1	0.927	0.985	IREB2	endosomal transport	No
brown	GO:0009395	phospholipid catabolic process	1	0.927	0.985	INPP5F	endosomal transport	No
brown	GO:0010874	regulation of cholesterol efflux	1	0.927	0.985	SIRT1	endosomal transport	No
brown	GO:0030490	maturation of SSU-rRNA	1	0.927	0.985	HEATR1	endosomal transport	No
brown	GO:0120316	sperm flagellum assembly	1	0.927	0.985	TTLL5	endosomal transport	No
brown	GO:0007006	mitochondrial membrane organization	3	0.927	0.985	GSK3B/ATF2/OPA1	endosomal transport	No
brown	GO:1901264	carbohydrate derivative transport	2	0.928	0.985	SHOC2/LRRC8B	endosomal transport	No
brown	GO:0050714	positive regulation of protein secretion	4	0.928	0.986	ACSL4/DNM1L/HIF1A/SEC24A	endosomal transport	No
brown	GO:0005996	monosaccharide metabolic process	8	0.929	0.986	SIRT1/KAT2B/PIK3CA/ARPP19/PRKAA1/NCOA2/RANBP2/PPP4R3B	endosomal transport	No
brown	GO:0002791	regulation of peptide secretion	6	0.93	0.987	ACSL4/REST/HIF1A/CLOCK/STXBP4/PTPN11	endosomal transport	No
brown	GO:2000243	positive regulation of reproductive process	2	0.931	0.987	YTHDC2/AGO2	endosomal transport	No
brown	GO:2001057	reactive nitrogen species metabolic process	2	0.931	0.987	PIK3CB/ZDHHC21	endosomal transport	No
brown	GO:0006935	chemotaxis	16	0.931	0.988	MYCBP2/PIK3CB/WNK1/DNM1L/MAPK1/USP14/PIKFYVE/SWAP70/ADAM10/ITGAV/KIF21A/PIP5K1A/LYST/FER/ADAM17/BMPR2	endosomal transport	No
brown	GO:0035924	cellular response to vascular endothelial growth factor stimulus	3	0.932	0.988	PIK3CB/PIK3CA/ITGB1	endosomal transport	No
brown	GO:0071621	granulocyte chemotaxis	3	0.932	0.988	DNM1L/MAPK1/PIKFYVE	endosomal transport	No
brown	GO:0046883	regulation of hormone secretion	8	0.932	0.988	ACSL4/REST/HIF1A/SNX4/CREB1/CLOCK/STXBP4/PTPN11	endosomal transport	No
brown	GO:0042330	taxis	16	0.934	0.989	MYCBP2/PIK3CB/WNK1/DNM1L/MAPK1/USP14/PIKFYVE/SWAP70/ADAM10/ITGAV/KIF21A/PIP5K1A/LYST/FER/ADAM17/BMPR2	endosomal transport	No
brown	GO:0002639	positive regulation of immunoglobulin production	1	0.934	0.989	RIF1	endosomal transport	No
brown	GO:0036230	granulocyte activation	1	0.934	0.989	PTPN11	endosomal transport	No
brown	GO:0086065	cell communication involved in cardiac conduction	1	0.934	0.989	PDE4D	endosomal transport	No
brown	GO:0090087	regulation of peptide transport	6	0.934	0.989	ACSL4/REST/HIF1A/CLOCK/STXBP4/PTPN11	endosomal transport	No
brown	GO:0051260	protein homooligomerization	6	0.936	0.99	ALS2/TRPM7/ATL2/ATL3/SGTB/HLA-G	endosomal transport	No
brown	GO:0072009	nephron epithelium development	3	0.937	0.99	DLG1/NOTCH2/IQGAP1	endosomal transport	No
brown	GO:0007411	axon guidance	7	0.937	0.99	MYCBP2/RPS6KA5/SOS1/NOTCH2/KIF21A/ADAM17/BMPR2	endosomal transport	No
brown	GO:0002762	negative regulation of myeloid leukocyte differentiation	1	0.937	0.99	NF1	endosomal transport	No
brown	GO:0006749	glutathione metabolic process	1	0.937	0.99	NFE2L2	endosomal transport	No
brown	GO:0032147	activation of protein kinase activity	1	0.937	0.99	TRAF6	endosomal transport	No
brown	GO:0034204	lipid translocation	1	0.937	0.99	ATP11B	endosomal transport	No
brown	GO:0050982	detection of mechanical stimulus	1	0.937	0.99	REST	endosomal transport	No
brown	GO:0016072	rRNA metabolic process	8	0.937	0.99	ESF1/DDX17/SPIN1/XRN1/KAT2B/TAF1B/HEATR1/ERCC6	endosomal transport	No
brown	GO:0001656	metanephros development	2	0.938	0.991	NIPBL/NF1	endosomal transport	No
brown	GO:0006400	tRNA modification	2	0.938	0.991	TRMT13/TYW5	endosomal transport	No
brown	GO:0097485	neuron projection guidance	7	0.939	0.991	MYCBP2/RPS6KA5/SOS1/NOTCH2/KIF21A/ADAM17/BMPR2	endosomal transport	No
brown	GO:0062014	negative regulation of small molecule metabolic process	3	0.939	0.991	REST/SIRT1/NCOR1	endosomal transport	No
brown	GO:0072073	kidney epithelium development	4	0.939	0.991	DLG1/SMAD5/NOTCH2/IQGAP1	endosomal transport	No
brown	GO:0015850	organic hydroxy compound transport	9	0.939	0.991	SIRT1/SPG11/SEC24A/ARL8B/VPS54/MECP2/PTPN11/KPNA4/SLC5A3	endosomal transport	No
brown	GO:0006575	modified amino acid metabolic process	5	0.939	0.991	OSBPL8/PCYOX1/NFE2L2/MTR/MED1	endosomal transport	No
brown	GO:0006584	catecholamine metabolic process	1	0.94	0.991	ATP7A	endosomal transport	No
brown	GO:0006826	iron ion transport	1	0.94	0.991	ATP7A	endosomal transport	No
brown	GO:0009712	catechol-containing compound metabolic process	1	0.94	0.991	ATP7A	endosomal transport	No
brown	GO:0015804	neutral amino acid transport	1	0.94	0.991	SLC38A2	endosomal transport	No
brown	GO:0042475	odontogenesis of dentin-containing tooth	2	0.941	0.991	BMPR1A/TRAF6	endosomal transport	No
brown	GO:0140115	export across plasma membrane	2	0.941	0.991	ATP2B1/DLG1	endosomal transport	No
brown	GO:0051047	positive regulation of secretion	10	0.942	0.992	ACSL4/CLASP1/DNM1L/HIF1A/SEC24A/SNX4/CREB1/CLASP2/AP1G1/PTPN11	endosomal transport	No
brown	GO:0001913	T cell mediated cytotoxicity	1	0.943	0.992	HLA-G	endosomal transport	No
brown	GO:0039532	negative regulation of cytoplasmic pattern recognition receptor signaling pathway	1	0.943	0.992	ERBIN	endosomal transport	No
brown	GO:0060986	endocrine hormone secretion	1	0.943	0.992	PTPN11	endosomal transport	No
brown	GO:0061900	glial cell activation	1	0.943	0.992	ATM	endosomal transport	No
brown	GO:1901019	regulation of calcium ion transmembrane transporter activity	1	0.943	0.992	AHNAK	endosomal transport	No
brown	GO:0009116	nucleoside metabolic process	1	0.946	0.994	NT5C2	endosomal transport	No
brown	GO:0010718	positive regulation of epithelial to mesenchymal transition	1	0.946	0.994	TGFBR1	endosomal transport	No
brown	GO:0036006	cellular response to macrophage colony-stimulating factor stimulus	1	0.946	0.994	FER	endosomal transport	No
brown	GO:0051480	regulation of cytosolic calcium ion concentration	1	0.946	0.994	ATP2B1	endosomal transport	No
brown	GO:0070613	regulation of protein processing	1	0.946	0.994	MDM2	endosomal transport	No
brown	GO:0015837	amine transport	2	0.947	0.995	SLC38A2/ITGB1	endosomal transport	No
brown	GO:1904892	regulation of receptor signaling pathway via STAT	2	0.947	0.995	INPP5F/ERCC6	endosomal transport	No
brown	GO:0006813	potassium ion transport	7	0.948	0.995	DLG1/SENP1/AKAP9/CAB39/SLC12A6/ITGB1/ANK3	endosomal transport	No
brown	GO:0001658	branching involved in ureteric bud morphogenesis	1	0.948	0.995	DLG1	endosomal transport	No
brown	GO:0046456	icosanoid biosynthetic process	1	0.948	0.995	SIRT1	endosomal transport	No
brown	GO:0070231	T cell apoptotic process	1	0.948	0.995	HIF1A	endosomal transport	No
brown	GO:0086002	cardiac muscle cell action potential involved in contraction	1	0.948	0.995	DLG1	endosomal transport	No
brown	GO:0050708	regulation of protein secretion	8	0.949	0.995	ACSL4/REST/DNM1L/HIF1A/SEC24A/CLOCK/STXBP4/PTPN11	endosomal transport	No
brown	GO:1990542	mitochondrial transmembrane transport	2	0.949	0.996	SLC25A36/TIMM23B	endosomal transport	No
brown	GO:0002712	regulation of B cell mediated immunity	1	0.951	0.996	RIF1	endosomal transport	No
brown	GO:0002889	regulation of immunoglobulin mediated immune response	1	0.951	0.996	RIF1	endosomal transport	No
brown	GO:0032731	positive regulation of interleukin-1 beta production	1	0.951	0.996	MALT1	endosomal transport	No
brown	GO:0097035	regulation of membrane lipid distribution	1	0.951	0.996	ATP11B	endosomal transport	No
brown	GO:0050848	regulation of calcium-mediated signaling	2	0.951	0.997	GSK3B/NFAT5	endosomal transport	No
brown	GO:0098869	cellular oxidant detoxification	2	0.951	0.997	NFE2L2/ATP7A	endosomal transport	No
brown	GO:0014902	myotube differentiation	3	0.952	0.997	SPG11/TANC1/ITGB1	endosomal transport	No
brown	GO:0051259	protein complex oligomerization	8	0.952	0.997	ALS2/DNM1L/TRPM7/ATL2/ATL3/SGTB/OPA1/HLA-G	endosomal transport	No
brown	GO:0170041	non-proteinogenic amino acid metabolic process	1	0.953	0.997	MTR	endosomal transport	No
brown	GO:1905517	macrophage migration	1	0.953	0.997	MAPK1	endosomal transport	No
brown	GO:0001657	ureteric bud development	2	0.953	0.997	DLG1/SMAD5	endosomal transport	No
brown	GO:0001910	regulation of leukocyte mediated cytotoxicity	2	0.953	0.997	AP1G1/HLA-G	endosomal transport	No
brown	GO:0021675	nerve development	2	0.953	0.997	DICER1/FBXO45	endosomal transport	No
brown	GO:0051346	negative regulation of hydrolase activity	2	0.953	0.997	WNK1/TERF1	endosomal transport	No
brown	GO:0030072	peptide hormone secretion	7	0.954	0.998	ACSL4/REST/HIF1A/CLOCK/CCDC186/STXBP4/PTPN11	endosomal transport	No
brown	GO:0006767	water-soluble vitamin metabolic process	1	0.955	0.998	MTR	endosomal transport	No
brown	GO:0036005	response to macrophage colony-stimulating factor	1	0.955	0.998	FER	endosomal transport	No
brown	GO:0010596	negative regulation of endothelial cell migration	2	0.955	0.998	MECP2/SYNJ2BP	endosomal transport	No
brown	GO:0072080	nephron tubule development	2	0.955	0.998	DLG1/NOTCH2	endosomal transport	No
brown	GO:0072163	mesonephric epithelium development	2	0.955	0.998	DLG1/SMAD5	endosomal transport	No
brown	GO:0072164	mesonephric tubule development	2	0.955	0.998	DLG1/SMAD5	endosomal transport	No
brown	GO:0006874	intracellular calcium ion homeostasis	9	0.956	0.998	IBTK/ATP2C1/PIK3CB/ATP2B1/PDE4D/CLCC1/ATP13A3/VPS54/ATP2A2	endosomal transport	No
brown	GO:0006814	sodium ion transport	7	0.957	0.999	SLC4A7/WNK1/DLG1/SLC38A2/ANK3/SLMAP/SLC5A3	endosomal transport	No
brown	GO:0050764	regulation of phagocytosis	2	0.957	0.999	ITGAV/APPL1	endosomal transport	No
brown	GO:0045428	regulation of nitric oxide biosynthetic process	1	0.957	0.999	PIK3CB	endosomal transport	No
brown	GO:0071715	icosanoid transport	1	0.957	0.999	ACSL4	endosomal transport	No
brown	GO:0050954	sensory perception of mechanical stimulus	5	0.958	0.999	CDC14A/REST/FBXO11/CCDC50/NIPBL	endosomal transport	No
brown	GO:0008202	steroid metabolic process	10	0.958	0.999	REST/SIRT1/MAPK1/PLEKHA1/CREB1/MED1/PRKAA1/TIPARP/MECP2/ACBD3	endosomal transport	No
brown	GO:0042476	odontogenesis	3	0.959	0.999	IFT80/BMPR1A/TRAF6	endosomal transport	No
brown	GO:0170033	L-amino acid metabolic process	4	0.959	0.999	BCAT1/MTR/ATP7A/MECP2	endosomal transport	No
brown	GO:0170039	proteinogenic amino acid metabolic process	4	0.959	0.999	BCAT1/MTR/ATP7A/MECP2	endosomal transport	No
brown	GO:0035082	axoneme assembly	2	0.959	0.999	DNAL1/TTLL5	endosomal transport	No
brown	GO:0001818	negative regulation of cytokine production	12	0.959	0.999	ATP2B1/DICER1/RPS6KA5/ERBIN/FXR1/TIA1/TWSG1/MORC3/REL/SOCS5/PTPN11/OTUD7B	endosomal transport	No
brown	GO:0045744	negative regulation of G protein-coupled receptor signaling pathway	1	0.959	0.999	PDE4D	endosomal transport	No
brown	GO:0051289	protein homotetramerization	1	0.959	0.999	TRPM7	endosomal transport	No
brown	GO:1905330	regulation of morphogenesis of an epithelium	1	0.959	0.999	BTBD7	endosomal transport	No
brown	GO:0070374	positive regulation of ERK1 and ERK2 cascade	5	0.96	0.999	RAP1B/NOTCH2/GAREM1/BRAF/PTPN11	endosomal transport	No
brown	GO:0015909	long-chain fatty acid transport	1	0.961	0.999	RPS6KB1	endosomal transport	No
brown	GO:0050832	defense response to fungus	1	0.961	0.999	USP15	endosomal transport	No
brown	GO:0050994	regulation of lipid catabolic process	1	0.961	0.999	PRKAA1	endosomal transport	No
brown	GO:0051926	negative regulation of calcium ion transport	1	0.961	0.999	UBR3	endosomal transport	No
brown	GO:0080164	regulation of nitric oxide metabolic process	1	0.961	0.999	PIK3CB	endosomal transport	No
brown	GO:0001823	mesonephros development	2	0.962	1	DLG1/SMAD5	endosomal transport	No
brown	GO:0030198	extracellular matrix organization	10	0.962	1	CLASP1/TGFBR1/RIC1/EXOC8/ADAM10/RB1/ITGB1/CLASP2/ATP7A/NF1	endosomal transport	No
brown	GO:0002790	peptide secretion	7	0.962	1	ACSL4/REST/HIF1A/CLOCK/CCDC186/STXBP4/PTPN11	endosomal transport	No
brown	GO:0007005	mitochondrion organization	14	0.963	1	RRM2B/VPS13D/PUM2/MEF2A/GSK3B/DNM1L/METTL4/SLC25A36/ATF2/VPS54/ATP7A/MFN1/MIGA1/OPA1	endosomal transport	No
brown	GO:0043062	extracellular structure organization	10	0.963	1	CLASP1/TGFBR1/RIC1/EXOC8/ADAM10/RB1/ITGB1/CLASP2/ATP7A/NF1	endosomal transport	No
brown	GO:0032715	negative regulation of interleukin-6 production	1	0.963	1	SOCS5	endosomal transport	No
brown	GO:0060675	ureteric bud morphogenesis	1	0.963	1	DLG1	endosomal transport	No
brown	GO:0061326	renal tubule development	2	0.963	1	DLG1/NOTCH2	endosomal transport	No
brown	GO:0009060	aerobic respiration	5	0.964	1	HIF1A/IDE/IREB2/ATP7A/C2orf69	endosomal transport	No
brown	GO:0045229	external encapsulating structure organization	10	0.964	1	CLASP1/TGFBR1/RIC1/EXOC8/ADAM10/RB1/ITGB1/CLASP2/ATP7A/NF1	endosomal transport	No
brown	GO:0030193	regulation of blood coagulation	1	0.965	1	NFE2L2	endosomal transport	No
brown	GO:0046503	glycerolipid catabolic process	1	0.965	1	INPP5F	endosomal transport	No
brown	GO:0072171	mesonephric tubule morphogenesis	1	0.965	1	DLG1	endosomal transport	No
brown	GO:1990266	neutrophil migration	2	0.965	1	DNM1L/PIKFYVE	endosomal transport	No
brown	GO:0007631	feeding behavior	2	0.966	1	UBR3/GIGYF2	endosomal transport	No
brown	GO:1904064	positive regulation of cation transmembrane transport	3	0.967	1	SENP1/AKAP9/ANK3	endosomal transport	No
brown	GO:0009064	glutamine family amino acid metabolic process	1	0.968	1	MECP2	endosomal transport	No
brown	GO:1900046	regulation of hemostasis	1	0.968	1	NFE2L2	endosomal transport	No
brown	GO:0019722	calcium-mediated signaling	6	0.969	1	GSK3B/NFAT5/PRKAA1/EIF2AK3/ATP2A2/MCTP1	endosomal transport	No
brown	GO:0031341	regulation of cell killing	2	0.969	1	AP1G1/HLA-G	endosomal transport	No
brown	GO:0032760	positive regulation of tumor necrosis factor production	2	0.969	1	ADAM17/PTPN11	endosomal transport	No
brown	GO:0046879	hormone secretion	9	0.969	1	ACSL4/REST/HIF1A/SNX4/CREB1/CLOCK/CCDC186/STXBP4/PTPN11	endosomal transport	No
brown	GO:0007586	digestion	3	0.969	1	WNK1/IREB2/UGCG	endosomal transport	No
brown	GO:0009581	detection of external stimulus	3	0.97	1	REST/GNAQ/OPN3	endosomal transport	No
brown	GO:0002526	acute inflammatory response	2	0.97	1	ASH1L/IL6ST	endosomal transport	No
brown	GO:0097529	myeloid leukocyte migration	6	0.97	1	KITLG/DNM1L/MAPK1/PIKFYVE/SWAP70/NF1	endosomal transport	No
brown	GO:0019724	B cell mediated immunity	5	0.971	1	RIF1/SWAP70/PCYT1A/LIG4/HLA-G	endosomal transport	No
brown	GO:0009988	cell-cell recognition	1	0.971	1	DLG1	endosomal transport	No
brown	GO:0070588	calcium ion transmembrane transport	10	0.971	1	IBTK/ATP2C1/ATP2B1/TRPM7/PDE4D/AHNAK/ITGAV/UBR3/CUL5/ATP2A2	endosomal transport	No
brown	GO:1901890	positive regulation of cell junction assembly	2	0.971	1	ROCK1/LIMS1	endosomal transport	No
brown	GO:0009582	detection of abiotic stimulus	3	0.972	1	REST/GNAQ/OPN3	endosomal transport	No
brown	GO:0032732	positive regulation of interleukin-1 production	1	0.972	1	MALT1	endosomal transport	No
brown	GO:0090277	positive regulation of peptide hormone secretion	2	0.973	1	ACSL4/HIF1A	endosomal transport	No
brown	GO:1905954	positive regulation of lipid localization	2	0.973	1	SIRT1/OSBPL11	endosomal transport	No
brown	GO:0043270	positive regulation of monoatomic ion transport	5	0.973	1	ATP2B1/DLG1/SENP1/AKAP9/ANK3	endosomal transport	No
brown	GO:0060326	cell chemotaxis	9	0.973	1	WNK1/DNM1L/MAPK1/PIKFYVE/SWAP70/ADAM10/PIP5K1A/LYST/ADAM17	endosomal transport	No
brown	GO:1903557	positive regulation of tumor necrosis factor superfamily cytokine production	2	0.974	1	ADAM17/PTPN11	endosomal transport	No
brown	GO:0045109	intermediate filament organization	1	0.974	1	KLHL24	endosomal transport	No
brown	GO:0097530	granulocyte migration	3	0.974	1	DNM1L/MAPK1/PIKFYVE	endosomal transport	No
brown	GO:0002793	positive regulation of peptide secretion	2	0.975	1	ACSL4/HIF1A	endosomal transport	No
brown	GO:0006081	aldehyde metabolic process	1	0.975	1	REST	endosomal transport	No
brown	GO:0050818	regulation of coagulation	1	0.975	1	NFE2L2	endosomal transport	No
brown	GO:0006839	mitochondrial transport	4	0.976	1	GSK3B/SLC25A36/ATF2/TIMM23B	endosomal transport	No
brown	GO:0015986	proton motive force-driven ATP synthesis	1	0.976	1	ATP6V1A	endosomal transport	No
brown	GO:0022904	respiratory electron transport chain	2	0.977	1	PUM2/VPS54	endosomal transport	No
brown	GO:0009914	hormone transport	9	0.977	1	ACSL4/REST/HIF1A/SNX4/CREB1/CLOCK/CCDC186/STXBP4/PTPN11	endosomal transport	No
brown	GO:0055074	calcium ion homeostasis	9	0.977	1	IBTK/ATP2C1/PIK3CB/ATP2B1/PDE4D/CLCC1/ATP13A3/VPS54/ATP2A2	endosomal transport	No
brown	GO:0034767	positive regulation of monoatomic ion transmembrane transport	3	0.977	1	SENP1/AKAP9/ANK3	endosomal transport	No
brown	GO:0019226	transmission of nerve impulse	1	0.977	1	ANK3	endosomal transport	No
brown	GO:0032729	positive regulation of type II interferon production	1	0.977	1	PDE4D	endosomal transport	No
brown	GO:0072078	nephron tubule morphogenesis	1	0.977	1	DLG1	endosomal transport	No
brown	GO:0006809	nitric oxide biosynthetic process	1	0.979	1	PIK3CB	endosomal transport	No
brown	GO:0072088	nephron epithelium morphogenesis	1	0.979	1	DLG1	endosomal transport	No
brown	GO:1905039	carboxylic acid transmembrane transport	3	0.979	1	SLC38A2/ITGB1/LRRC8B	endosomal transport	No
brown	GO:0015695	organic cation transport	2	0.979	1	ATP13A3/SLC38A2	endosomal transport	No
brown	GO:0009566	fertilization	5	0.98	1	ZFX/UBE3A/ASH1L/H3-3A/CLIC4	endosomal transport	No
brown	GO:0043269	regulation of monoatomic ion transport	14	0.98	1	WNK1/ATP2B1/DLG1/SENP1/SPG11/PDE4D/AHNAK/AKAP9/CAB39/UBR3/ITGB1/ANK3/SLMAP/ATP7A	endosomal transport	No
brown	GO:0015908	fatty acid transport	2	0.98	1	ACSL4/RPS6KB1	endosomal transport	No
brown	GO:0090049	regulation of cell migration involved in sprouting angiogenesis	1	0.98	1	PIK3C2A	endosomal transport	No
brown	GO:0043537	negative regulation of blood vessel endothelial cell migration	1	0.981	1	MECP2	endosomal transport	No
brown	GO:0072028	nephron morphogenesis	1	0.981	1	DLG1	endosomal transport	No
brown	GO:0007601	visual perception	5	0.981	1	MYO9A/CRYBG3/ATXN7/CHM/OPA1	endosomal transport	No
brown	GO:0032640	tumor necrosis factor production	4	0.982	1	DICER1/FXR1/ADAM17/PTPN11	endosomal transport	No
brown	GO:0032680	regulation of tumor necrosis factor production	4	0.982	1	DICER1/FXR1/ADAM17/PTPN11	endosomal transport	No
brown	GO:0006066	alcohol metabolic process	10	0.982	1	INPP4A/ACER3/REST/MAPK1/GPD2/PRKAA1/IPMK/SYNJ1/MECP2/SLC5A3	endosomal transport	No
brown	GO:0015833	peptide transport	7	0.982	1	ACSL4/REST/HIF1A/CLOCK/CCDC186/STXBP4/PTPN11	endosomal transport	No
brown	GO:0061333	renal tubule morphogenesis	1	0.982	1	DLG1	endosomal transport	No
brown	GO:1903825	organic acid transmembrane transport	3	0.982	1	SLC38A2/ITGB1/LRRC8B	endosomal transport	No
brown	GO:0051279	regulation of release of sequestered calcium ion into cytosol	1	0.983	1	PDE4D	endosomal transport	No
brown	GO:1990748	cellular detoxification	2	0.983	1	NFE2L2/ATP7A	endosomal transport	No
brown	GO:0072006	nephron development	3	0.984	1	DLG1/NOTCH2/IQGAP1	endosomal transport	No
brown	GO:0050953	sensory perception of light stimulus	5	0.984	1	MYO9A/CRYBG3/ATXN7/CHM/OPA1	endosomal transport	No
brown	GO:0016485	protein processing	5	0.984	1	CPD/MDM2/ADAM10/ADAM17/DDI2	endosomal transport	No
brown	GO:0042180	ketone metabolic process	5	0.984	1	REST/SIRT1/KAT2B/CREB1/NCOR1	endosomal transport	No
brown	GO:0042254	ribosome biogenesis	8	0.984	1	ESF1/DDX17/MDN1/KAT2B/HEATR1/AFG2A/NMD3/DDX3X	endosomal transport	No
brown	GO:0071706	tumor necrosis factor superfamily cytokine production	4	0.985	1	DICER1/FXR1/ADAM17/PTPN11	endosomal transport	No
brown	GO:1903555	regulation of tumor necrosis factor superfamily cytokine production	4	0.985	1	DICER1/FXR1/ADAM17/PTPN11	endosomal transport	No
brown	GO:0022900	electron transport chain	2	0.985	1	PUM2/VPS54	endosomal transport	No
brown	GO:0008277	regulation of G protein-coupled receptor signaling pathway	3	0.985	1	ROCK1/HIF1A/PDE4D	endosomal transport	No
brown	GO:0050729	positive regulation of inflammatory response	3	0.985	1	SNX4/IL6ST/CLOCK	endosomal transport	No
brown	GO:0072330	monocarboxylic acid biosynthetic process	5	0.985	1	SIRT1/KAT2B/PRKAB2/PRKAA1/HACD2	endosomal transport	No
brown	GO:0052547	regulation of peptidase activity	1	0.985	1	TANK	endosomal transport	No
brown	GO:0032370	positive regulation of lipid transport	1	0.986	1	SIRT1	endosomal transport	No
brown	GO:0098659	inorganic cation import across plasma membrane	2	0.986	1	DLG1/SLC12A6	endosomal transport	No
brown	GO:0099587	inorganic ion import across plasma membrane	2	0.986	1	DLG1/SLC12A6	endosomal transport	No
brown	GO:0042391	regulation of membrane potential	13	0.987	1	DLG1/GSK3B/SSH1/MTMR2/SLC25A36/KMT2A/AKAP9/ANK3/SLMAP/MECP2/MFN1/PTEN/ATP2A2	endosomal transport	No
brown	GO:0044248	cellular catabolic process	8	0.987	1	MTMR2/LNPEP/NFE2L2/IDE/DBT/NPEPPS/PIK3R4/UVRAG	endosomal transport	No
brown	GO:0050830	defense response to Gram-positive bacterium	2	0.987	1	ADAM17/TBK1	endosomal transport	No
brown	GO:0051209	release of sequestered calcium ion into cytosol	2	0.987	1	IBTK/PDE4D	endosomal transport	No
brown	GO:0072522	purine-containing compound biosynthetic process	6	0.987	1	SLC4A7/ACSL4/ATP6V1A/PANK3/GMPS/HACD2	endosomal transport	No
brown	GO:0003014	renal system process	2	0.988	1	AKAP11/RRM2B	endosomal transport	No
brown	GO:0032543	mitochondrial translation	2	0.988	1	GFM1/DDX3X	endosomal transport	No
brown	GO:0051283	negative regulation of sequestering of calcium ion	2	0.988	1	IBTK/PDE4D	endosomal transport	No
brown	GO:1901605	alpha-amino acid metabolic process	4	0.988	1	BCAT1/MTR/ATP7A/MECP2	endosomal transport	No
brown	GO:0051282	regulation of sequestering of calcium ion	2	0.989	1	IBTK/PDE4D	endosomal transport	No
brown	GO:0016064	immunoglobulin mediated immune response	4	0.989	1	RIF1/SWAP70/PCYT1A/LIG4	endosomal transport	No
brown	GO:2000241	regulation of reproductive process	4	0.989	1	CDC27/YTHDC2/AGO2/ANAPC1	endosomal transport	No
brown	GO:0008033	tRNA processing	2	0.989	1	TRMT13/TYW5	endosomal transport	No
brown	GO:0097237	cellular response to toxic substance	2	0.989	1	NFE2L2/ATP7A	endosomal transport	No
brown	GO:0050886	endocrine process	1	0.99	1	PTPN11	endosomal transport	No
brown	GO:0009636	response to toxic substance	6	0.99	1	AHR/RPS6KB1/NFE2L2/MDM2/ATP7A/ERCC6	endosomal transport	No
brown	GO:0006816	calcium ion transport	12	0.99	1	IBTK/ATP2C1/ATP2B1/DNM1L/TRPM7/SPG11/PDE4D/AHNAK/ITGAV/UBR3/CUL5/ATP2A2	endosomal transport	No
brown	GO:0051208	sequestering of calcium ion	2	0.99	1	IBTK/PDE4D	endosomal transport	No
brown	GO:1903169	regulation of calcium ion transmembrane transport	3	0.99	1	PDE4D/AHNAK/UBR3	endosomal transport	No
brown	GO:0007200	phospholipase C-activating G protein-coupled receptor signaling pathway	2	0.991	1	ABL2/GNAQ	endosomal transport	No
brown	GO:0051153	regulation of striated muscle cell differentiation	1	0.991	1	FRS2	endosomal transport	No
brown	GO:0007338	single fertilization	3	0.991	1	UBE3A/ASH1L/H3-3A	endosomal transport	No
brown	GO:0060993	kidney morphogenesis	1	0.992	1	DLG1	endosomal transport	No
brown	GO:0006754	ATP biosynthetic process	1	0.992	1	ATP6V1A	endosomal transport	No
brown	GO:0051262	protein tetramerization	1	0.992	1	TRPM7	endosomal transport	No
brown	GO:0042742	defense response to bacterium	8	0.993	1	TAB2/ANKRD17/NOTCH2/LYST/ADAM17/TAB3/RBPJ/TBK1	endosomal transport	No
brown	GO:0032755	positive regulation of interleukin-6 production	1	0.993	1	TRAF6	endosomal transport	No
brown	GO:0007189	adenylate cyclase-activating G protein-coupled receptor signaling pathway	3	0.993	1	PDE4D/GNA13/GNAQ	endosomal transport	No
brown	GO:0034308	primary alcohol metabolic process	1	0.993	1	REST	endosomal transport	No
brown	GO:0035279	miRNA-mediated gene silencing by mRNA destabilization	1	0.993	1	AGO2	endosomal transport	No
brown	GO:0051924	regulation of calcium ion transport	5	0.993	1	ATP2B1/SPG11/PDE4D/AHNAK/UBR3	endosomal transport	No
brown	GO:0032637	interleukin-8 production	1	0.994	1	OTUD7B	endosomal transport	No
brown	GO:0032677	regulation of interleukin-8 production	1	0.994	1	OTUD7B	endosomal transport	No
brown	GO:0006364	rRNA processing	4	0.994	1	ESF1/DDX17/KAT2B/HEATR1	endosomal transport	No
brown	GO:0008203	cholesterol metabolic process	2	0.994	1	MAPK1/PRKAA1	endosomal transport	No
brown	GO:0006119	oxidative phosphorylation	2	0.994	1	ATP7A/C2orf69	endosomal transport	No
brown	GO:0019395	fatty acid oxidation	1	0.994	1	PRKAA1	endosomal transport	No
brown	GO:1901293	nucleoside phosphate biosynthetic process	7	0.995	1	SLC4A7/RRM2B/ACSL4/ATP6V1A/PANK3/GMPS/HACD2	endosomal transport	No
brown	GO:0042274	ribosomal small subunit biogenesis	1	0.995	1	HEATR1	endosomal transport	No
brown	GO:0001906	cell killing	5	0.995	1	PIK3CB/ARL8B/LYST/AP1G1/HLA-G	endosomal transport	No
brown	GO:0001676	long-chain fatty acid metabolic process	1	0.995	1	ACSL4	endosomal transport	No
brown	GO:0009063	amino acid catabolic process	1	0.995	1	DBT	endosomal transport	No
brown	GO:0009206	purine ribonucleoside triphosphate biosynthetic process	1	0.995	1	ATP6V1A	endosomal transport	No
brown	GO:0032611	interleukin-1 beta production	1	0.995	1	MALT1	endosomal transport	No
brown	GO:0032651	regulation of interleukin-1 beta production	1	0.995	1	MALT1	endosomal transport	No
brown	GO:0042886	amide transport	7	0.996	1	ACSL4/REST/HIF1A/CLOCK/CCDC186/STXBP4/PTPN11	endosomal transport	No
brown	GO:0009145	purine nucleoside triphosphate biosynthetic process	1	0.996	1	ATP6V1A	endosomal transport	No
brown	GO:0009152	purine ribonucleotide biosynthetic process	2	0.996	1	ATP6V1A/GMPS	endosomal transport	No
brown	GO:0007218	neuropeptide signaling pathway	1	0.996	1	GNAQ	endosomal transport	No
brown	GO:0034440	lipid oxidation	1	0.996	1	PRKAA1	endosomal transport	No
brown	GO:0006164	purine nucleotide biosynthetic process	3	0.996	1	SLC4A7/ATP6V1A/GMPS	endosomal transport	No
brown	GO:0009165	nucleotide biosynthetic process	4	0.996	1	SLC4A7/RRM2B/ATP6V1A/GMPS	endosomal transport	No
brown	GO:0033559	unsaturated fatty acid metabolic process	1	0.996	1	SIRT1	endosomal transport	No
brown	GO:0046394	carboxylic acid biosynthetic process	7	0.996	1	BCAT1/SIRT1/KAT2B/MTR/PRKAB2/PRKAA1/HACD2	endosomal transport	No
brown	GO:0016125	sterol metabolic process	2	0.996	1	MAPK1/PRKAA1	endosomal transport	No
brown	GO:1902652	secondary alcohol metabolic process	2	0.996	1	MAPK1/PRKAA1	endosomal transport	No
brown	GO:0006766	vitamin metabolic process	1	0.997	1	MTR	endosomal transport	No
brown	GO:0009201	ribonucleoside triphosphate biosynthetic process	1	0.997	1	ATP6V1A	endosomal transport	No
brown	GO:0051928	positive regulation of calcium ion transport	1	0.997	1	ATP2B1	endosomal transport	No
brown	GO:0016053	organic acid biosynthetic process	7	0.997	1	BCAT1/SIRT1/KAT2B/MTR/PRKAB2/PRKAA1/HACD2	endosomal transport	No
brown	GO:0006399	tRNA metabolic process	3	0.997	1	DICER1/TRMT13/TYW5	endosomal transport	No
brown	GO:0120254	olefinic compound metabolic process	2	0.997	1	REST/CREB1	endosomal transport	No
brown	GO:0098754	detoxification	2	0.997	1	NFE2L2/ATP7A	endosomal transport	No
brown	GO:0007156	homophilic cell adhesion via plasma membrane adhesion molecules	2	0.997	1	PIK3CB/ITGB1	endosomal transport	No
brown	GO:0006690	icosanoid metabolic process	1	0.998	1	SIRT1	endosomal transport	No
brown	GO:0032609	type II interferon production	1	0.998	1	PDE4D	endosomal transport	No
brown	GO:0032649	regulation of type II interferon production	1	0.998	1	PDE4D	endosomal transport	No
brown	GO:0009142	nucleoside triphosphate biosynthetic process	1	0.998	1	ATP6V1A	endosomal transport	No
brown	GO:0006520	amino acid metabolic process	5	0.998	1	BCAT1/MTR/DBT/ATP7A/MECP2	endosomal transport	No
brown	GO:0006805	xenobiotic metabolic process	1	0.998	1	AHR	endosomal transport	No
brown	GO:0009260	ribonucleotide biosynthetic process	2	0.998	1	ATP6V1A/GMPS	endosomal transport	No
brown	GO:0032635	interleukin-6 production	2	0.998	1	SOCS5/TRAF6	endosomal transport	No
brown	GO:0032675	regulation of interleukin-6 production	2	0.998	1	SOCS5/TRAF6	endosomal transport	No
brown	GO:0032612	interleukin-1 production	1	0.998	1	MALT1	endosomal transport	No
brown	GO:0032652	regulation of interleukin-1 production	1	0.998	1	MALT1	endosomal transport	No
brown	GO:0046942	carboxylic acid transport	7	0.998	1	ACSL4/RPS6KB1/SLC38A2/VPS54/ITGB1/NF1/LRRC8B	endosomal transport	No
brown	GO:0046390	ribose phosphate biosynthetic process	2	0.998	1	ATP6V1A/GMPS	endosomal transport	No
brown	GO:0015849	organic acid transport	7	0.998	1	ACSL4/RPS6KB1/SLC38A2/VPS54/ITGB1/NF1/LRRC8B	endosomal transport	No
brown	GO:0015718	monocarboxylic acid transport	2	0.999	1	ACSL4/RPS6KB1	endosomal transport	No
brown	GO:0097553	calcium ion transmembrane import into cytosol	2	0.999	1	IBTK/PDE4D	endosomal transport	No
brown	GO:0030317	flagellated sperm motility	2	0.999	1	ASH1L/TTLL5	endosomal transport	No
brown	GO:0097722	sperm motility	2	0.999	1	ASH1L/TTLL5	endosomal transport	No
brown	GO:0098742	cell-cell adhesion via plasma-membrane adhesion molecules	4	0.999	1	ATP2C1/PIK3CB/WNK1/ITGB1	endosomal transport	No
brown	GO:0008037	cell recognition	1	1	1	DLG1	endosomal transport	No
brown	GO:0015711	organic anion transport	9	1	1	SLC4A7/ACSL4/SHOC2/RPS6KB1/SLC38A2/VPS54/ITGB1/NF1/LRRC8B	endosomal transport	No
brown	GO:0060294	cilium movement involved in cell motility	2	1	1	ASH1L/TTLL5	endosomal transport	No
brown	GO:0001539	cilium or flagellum-dependent cell motility	2	1	1	ASH1L/TTLL5	endosomal transport	No
brown	GO:0060285	cilium-dependent cell motility	2	1	1	ASH1L/TTLL5	endosomal transport	No
brown	GO:0006631	fatty acid metabolic process	7	1	1	ACSL4/SIRT1/KAT2B/PRKAB2/PRKAA1/NCOR1/HACD2	endosomal transport	No
brown	GO:0016042	lipid catabolic process	5	1	1	ACER3/PRKAA1/VPS54/TBL1XR1/INPP5F	endosomal transport	No
brown	GO:0007188	adenylate cyclase-modulating G protein-coupled receptor signaling pathway	3	1	1	PDE4D/GNA13/GNAQ	endosomal transport	No
brown	GO:1902600	proton transmembrane transport	1	1	1	ATP6V1A	endosomal transport	No
brown	GO:0003341	cilium movement	2	1	1	ASH1L/TTLL5	endosomal transport	No
brown	GO:0016054	organic acid catabolic process	1	1	1	DBT	endosomal transport	No
brown	GO:0046395	carboxylic acid catabolic process	1	1	1	DBT	endosomal transport	No
brown	GO:0006959	humoral immune response	2	1	1	NOTCH2/RBPJ	endosomal transport	No
brown	GO:0044282	small molecule catabolic process	3	1	1	GPD2/DBT/ENTPD7	endosomal transport	No
brown	GO:0007608	sensory perception of smell	1	1	1	UBR3	endosomal transport	No
green	GO:0002768	immune response-regulating cell surface receptor signaling pathway	106	2.35e-74	9.1e-71	FGR/CD38/CD79B/BTK/FYN/TYROBP/CD22/BTN3A1/LCP2/FOXP3/FCGR2B/PTPRC/FYB1/CYLD/FCN1/LAT2/TREM2/CD40/SLA2/HCK/LILRB1/CD33/GATA3/LIPA/LPXN/BTN3A3/ITK/ZAP70/GBP1/CR2/TNFAIP3/NCKAP1L/BTN2A2/C3/CCR7/THEMIS2/LILRB2/PRAM1/PTPN22/KLRD1/TESPA1/MYO1G/CD72/TLR2/VAV1/FCGR2A/FCGR1A/CD226/BANK1/CD8A/LY96/PLCL2/PIK3AP1/MS4A1/FCER1G/UBASH3A/CD3G/FCRL3/SCIMP/LAPTM5/FCGR3B/FCMR/MNDA/CTLA4/CD200R1/PRKCB/CLEC4E/CD3D/CD300A/ITGAM/CD14/FPR2/FPR1/PIK3CD/BCL2/C3AR1/CD8B/CLEC7A/KLHL6/THEMIS/TLR1/TLR6/CMKLR1/ZNF683/CD19/CD28/HLA-DQB1/LCK/SH2D1A/PDE4B/BTN3A2/LILRB4/FPR3/HLA-DRB1/C5AR1/PLCG2/CD247/CD3E/CR1/FCGR3A/TRBC1/TRBC2/IGHD/HLA-DPB1/NFAM1/TRAC	immune response-regulating cell surface receptor signaling pathway	Yes (Top 5)
green	GO:0007159	leukocyte cell-cell adhesion	107	5.13e-68	9.93e-65	ITGAL/CD4/FYN/ALOX5/CD6/CD74/RUNX3/FOXP3/STK10/PTPRC/CYLD/SIRPG/LAG3/ICAM1/CD209/JAK2/IL12RB1/SIRPB1/CD40LG/TNFSF13B/CORO1A/IL4I1/LILRB1/RASAL3/EBI3/JAK3/DOCK8/GATA3/CCL2/CD5/CD69/SELPLG/RIPOR2/CD83/CD86/ZAP70/ITGA4/SLAMF1/PLA2G2D/CD274/CD80/CCR2/SASH3/NCKAP1L/BTN2A2/TNFSF14/CCR7/FGL2/RAC2/LILRB2/IDO1/PTPN22/IL2RA/ETS1/HAVCR2/DTX1/TESPA1/CD27/ITGB7/VAV1/FERMT3/VSIG4/CD1D/TNFRSF13C/ITGB2/LAPTM5/VCAM1/NLRP3/TNFAIP8L2/CTLA4/ICOS/IL15/CD300A/CX3CR1/RHOH/IL7R/PTAFR/RASGRP1/CCL19/OLR1/CHST2/CD28/HLA-DQB1/TIGIT/LCK/LILRB4/PDCD1/SELL/HLA-DRB1/HLA-DQA1/SPN/PDCD1LG2/HLA-DRB5/CD3E/CR1/HLA-DOA/HLA-DMA/HLA-DRA/AIF1/HLA-DPB1/HLA-DPA1/HLA-DQB2/HLA-DQA2/HLA-DOB/HLA-DMB/CCL5/PIK3R6	immune response-regulating cell surface receptor signaling pathway	Yes (Top 5)
green	GO:0002429	immune response-activating cell surface receptor signaling pathway	96	9.65e-67	1.25e-63	FGR/CD38/CD79B/BTK/FYN/TYROBP/CD22/BTN3A1/LCP2/FOXP3/FCGR2B/PTPRC/FYB1/CYLD/FCN1/LAT2/TREM2/SLA2/HCK/GATA3/LIPA/LPXN/BTN3A3/ITK/ZAP70/GBP1/CR2/TNFAIP3/NCKAP1L/BTN2A2/C3/CCR7/THEMIS2/PRAM1/PTPN22/KLRD1/TESPA1/MYO1G/CD72/TLR2/VAV1/CD226/BANK1/CD8A/LY96/PLCL2/PIK3AP1/MS4A1/FCER1G/UBASH3A/CD3G/FCRL3/SCIMP/LAPTM5/FCMR/MNDA/CTLA4/PRKCB/CD3D/CD300A/ITGAM/CD14/FPR2/FPR1/PIK3CD/BCL2/C3AR1/CD8B/CLEC7A/KLHL6/THEMIS/TLR1/TLR6/CMKLR1/ZNF683/CD19/CD28/HLA-DQB1/LCK/SH2D1A/PDE4B/BTN3A2/LILRB4/FPR3/HLA-DRB1/C5AR1/PLCG2/CD247/CD3E/CR1/TRBC1/TRBC2/IGHD/HLA-DPB1/NFAM1/TRAC	immune response-regulating cell surface receptor signaling pathway	Yes (Top 5)
green	GO:0050863	regulation of T cell activation	99	2.03e-63	1.97e-60	CD4/FYN/CD6/CD74/RUNX3/TNFRSF9/FOXP3/PRDM1/PTPRC/CYLD/SIRPG/LAG3/CD209/JAK2/IL12RB1/SIRPB1/CD40LG/TNFSF13B/CORO1A/IL4I1/LILRB1/RASAL3/EBI3/JAK3/TNFSF8/DOCK8/GATA3/CCL2/CD5/CD69/RIPOR2/CD83/CD86/ZAP70/CD2/SLAMF1/PLA2G2D/CD274/CD80/CCR2/SASH3/NCKAP1L/BTN2A2/TNFSF14/CCR7/FGL2/RAC2/LILRB2/IDO1/PTPN22/IL2RA/HAVCR2/DTX1/TESPA1/SIT1/CD27/VAV1/CAMK4/VSIG4/CD1D/TNFRSF13C/LAPTM5/VCAM1/NLRP3/TNFAIP8L2/CTLA4/ICOS/IL15/CD300A/RHOH/IL7R/RASGRP1/CCL19/ZNF683/CD28/HLA-DQB1/TIGIT/LCK/LILRB4/PDCD1/HLA-DRB1/HLA-DQA1/SPN/PDCD1LG2/HLA-DRB5/CD3E/CR1/HLA-DOA/HLA-DMA/HLA-DRA/AIF1/HLA-DPB1/HLA-DPA1/HLA-DQB2/HLA-DQA2/HLA-DOB/HLA-DMB/CCL5/PIK3R6	immune response-regulating cell surface receptor signaling pathway	Yes (Top 5)
green	GO:0070661	leukocyte proliferation	92	1.43e-61	9.36e-59	CD38/BTK/FYN/TYROBP/CD22/CD6/SLC11A1/CD74/BTN3A1/TNFRSF9/FOXP3/FCGR2B/PTPRC/P2RX7/CD209/TREM2/JAK2/IL12RB1/CSF2RB/CD40/CD40LG/TNFSF13B/CORO1A/IL4I1/LILRB1/RASAL3/EBI3/PIK3CG/TNFSF8/DOCK8/LIPA/CCL8/RIPOR2/CD86/ZAP70/SLAMF1/PLA2G2D/CR2/TNFAIP3/CD274/CD80/CCR2/SASH3/NCKAP1L/BTN2A2/TNFSF14/RAC2/LILRB2/IDO1/CD180/PTPN22/IL2RA/DOCK2/HAVCR2/PLCL2/VSIG4/MS4A1/CD1D/TNFRSF13C/FCRL3/IKZF3/VCAM1/MNDA/CTLA4/IL15/CD300A/IL7R/GPR183/BCL2/RASGRP1/CCL19/GAPT/CD19/CD28/CSF1R/CSF1/LILRB4/TNFRSF4/HLA-DRB1/SPN/PDCD1LG2/CSF2RA/CD3E/CR1/FCGR3A/AIF1/LST1/HLA-DPB1/HLA-DPA1/HLA-DMB/RASSF5/CCL5	immune response-regulating cell surface receptor signaling pathway	Yes (Top 5)
green	GO:0030098	lymphocyte differentiation	101	1.45e-61	9.36e-59	CD79B/CD4/BTK/CD74/RUNX3/TNFRSF9/FOXP3/PRDM1/SPI1/FCGR2B/ITM2A/PTPRC/CYLD/LAG3/IL12RB1/MFNG/CD40LG/TNFSF13B/LYL1/IL4I1/JAK3/TNFSF8/GATA3/LIPA/CD69/CD83/ITK/CD86/ZAP70/ITGA4/IL18R1/CD2/SLAMF1/PLA2G2D/CR2/CD80/CCR2/SASH3/LY9/NCKAP1L/PREX1/BTN2A2/CCR7/FGL2/LILRB2/PTPN22/IL2RA/DOCK2/CTSL/DTX1/TESPA1/DOCK10/STAT4/CD27/VAV1/CAMK4/CD8A/PLCL2/MS4A1/CD1D/SLAMF8/FCER1G/CD3G/IL6R/FCRL3/IKZF3/VCAM1/NLRP3/SLAMF6/EOMES/CTLA4/ICOS/IL15/CLEC4E/CD3D/RHOH/IL7R/GPR183/PIK3CD/BCL2/RASGRP1/THEMIS/CCL19/ZNF683/CD19/CD28/LCK/ADGRG3/SOCS3/IKZF1/LILRB4/PAX5/HLA-DRB1/SPN/PLCG2/CD3E/CR1/HLA-DOA/HLA-DRA/NFAM1/PIK3R6	immune response-regulating cell surface receptor signaling pathway	No
green	GO:1903037	regulation of leukocyte cell-cell adhesion	97	3.32e-61	1.84e-58	CD4/FYN/ALOX5/CD6/CD74/RUNX3/FOXP3/PTPRC/CYLD/SIRPG/LAG3/CD209/JAK2/IL12RB1/SIRPB1/CD40LG/TNFSF13B/CORO1A/IL4I1/LILRB1/RASAL3/EBI3/JAK3/DOCK8/GATA3/CCL2/CD5/CD69/RIPOR2/CD83/CD86/ZAP70/ITGA4/SLAMF1/PLA2G2D/CD274/CD80/CCR2/SASH3/NCKAP1L/BTN2A2/TNFSF14/CCR7/FGL2/LILRB2/IDO1/PTPN22/IL2RA/ETS1/HAVCR2/DTX1/TESPA1/CD27/VAV1/VSIG4/CD1D/TNFRSF13C/ITGB2/LAPTM5/VCAM1/NLRP3/TNFAIP8L2/CTLA4/ICOS/IL15/CD300A/RHOH/IL7R/PTAFR/RASGRP1/CCL19/CHST2/CD28/HLA-DQB1/TIGIT/LCK/LILRB4/PDCD1/HLA-DRB1/HLA-DQA1/SPN/PDCD1LG2/HLA-DRB5/CD3E/CR1/HLA-DOA/HLA-DMA/HLA-DRA/AIF1/HLA-DPB1/HLA-DPA1/HLA-DQB2/HLA-DQA2/HLA-DOB/HLA-DMB/CCL5/PIK3R6	immune response-regulating cell surface receptor signaling pathway	No
green	GO:0032943	mononuclear cell proliferation	86	3.27e-59	1.58e-56	CD38/BTK/FYN/TYROBP/CD22/CD6/SLC11A1/CD74/BTN3A1/TNFRSF9/FOXP3/FCGR2B/PTPRC/P2RX7/CD209/JAK2/IL12RB1/CD40/CD40LG/TNFSF13B/CORO1A/IL4I1/LILRB1/RASAL3/EBI3/PIK3CG/TNFSF8/DOCK8/LIPA/RIPOR2/CD86/ZAP70/SLAMF1/PLA2G2D/CR2/CD274/CD80/CCR2/SASH3/NCKAP1L/BTN2A2/TNFSF14/RAC2/LILRB2/IDO1/CD180/PTPN22/IL2RA/DOCK2/HAVCR2/PLCL2/VSIG4/MS4A1/CD1D/TNFRSF13C/FCRL3/IKZF3/VCAM1/MNDA/CTLA4/IL15/CD300A/IL7R/GPR183/BCL2/RASGRP1/CCL19/GAPT/CD19/CD28/CSF1/LILRB4/TNFRSF4/HLA-DRB1/SPN/PDCD1LG2/CD3E/CR1/FCGR3A/AIF1/LST1/HLA-DPB1/HLA-DPA1/HLA-DMB/RASSF5/CCL5	immune response-regulating cell surface receptor signaling pathway	No
green	GO:0046651	lymphocyte proliferation	85	4.26e-59	1.83e-56	CD38/BTK/FYN/TYROBP/CD22/CD6/SLC11A1/CD74/BTN3A1/TNFRSF9/FOXP3/FCGR2B/PTPRC/P2RX7/CD209/JAK2/IL12RB1/CD40/CD40LG/TNFSF13B/CORO1A/IL4I1/LILRB1/RASAL3/EBI3/PIK3CG/TNFSF8/DOCK8/LIPA/RIPOR2/CD86/ZAP70/SLAMF1/PLA2G2D/CR2/CD274/CD80/CCR2/SASH3/NCKAP1L/BTN2A2/TNFSF14/RAC2/LILRB2/IDO1/CD180/PTPN22/IL2RA/DOCK2/HAVCR2/PLCL2/VSIG4/MS4A1/CD1D/TNFRSF13C/FCRL3/IKZF3/VCAM1/MNDA/CTLA4/IL15/CD300A/IL7R/GPR183/BCL2/RASGRP1/CCL19/GAPT/CD19/CD28/LILRB4/TNFRSF4/HLA-DRB1/SPN/PDCD1LG2/CD3E/CR1/FCGR3A/AIF1/LST1/HLA-DPB1/HLA-DPA1/HLA-DMB/RASSF5/CCL5	immune response-regulating cell surface receptor signaling pathway	No
green	GO:0002443	leukocyte mediated immunity	103	1.24e-58	4.8e-56	FGR/BTK/TYROBP/WAS/CD74/SLAMF7/FOXP3/CD84/SPI1/RAB27A/FCGR2B/PTPRC/LAT2/P2RX7/LAG3/ICAM1/TREM2/IL12RB1/CSF2RB/IL2RB/CD40/SLA2/TLR8/CD40LG/CORO1A/IL4I1/LILRB1/NKG7/JAK3/PIK3CG/PTGDS/GATA3/KLRB1/BTN3A3/IL18R1/IL18RAP/CD2/SLAMF1/CR2/CD274/CD80/CCR2/SASH3/NCKAP1L/TREM1/C3/ADGRE2/RAC2/PRAM1/KLRD1/HAVCR2/MYO1G/CD27/SECTM1/VAV1/FCGR2A/FCGR1A/CD226/CD96/CD8A/CD1D/CD1C/FCER1G/C1QC/ITGB2/IL6R/SCIMP/NLRP3/SLAMF6/FCGR3B/FCMR/CD300A/CX3CR1/IL7R/PTAFR/ITGAM/SERPINB9/PIK3CD/RASGRP4/CLEC7A/RASGRP1/C1QB/C1QA/CD7/CD19/CD28/PRF1/TIGIT/FES/SH2D1A/BTN3A2/LILRB4/PDCD1/CALHM6/HLA-DRB1/SPN/PLCG2/CR1/FCGR3A/HLA-DRA/IGHD/MILR1/PIK3R6	immune response-regulating cell surface receptor signaling pathway	No
green	GO:0050867	positive regulation of cell activation	93	3.53e-57	1.14e-54	CD38/CD4/BTK/FYN/TYROBP/CD6/CD74/RUNX3/FOXP3/SPI1/PTPRC/CYLD/SIRPG/CD209/TREM2/JAK2/IL12RB1/CD40/SIRPB1/CD40LG/TNFSF13B/CORO1A/IL4I1/LILRB1/RASAL3/EBI3/DOCK8/GATA3/CCL2/CD5/CD83/CD86/ZAP70/PLEK/CD2/SLAMF1/CD274/CD80/CCR2/SASH3/NCKAP1L/BTN2A2/TNFSF14/CCR7/LILRB2/IL2RA/HAVCR2/TESPA1/CD27/VAV1/CD226/CD1D/TNFRSF13C/FCRL3/VCAM1/NLRP3/ICOS/IL15/RHOH/IL7R/GPR183/BCL2/CLEC7A/IL16/RASGRP1/CCL19/TLR6/CD28/HLA-DQB1/LCK/LILRB4/TNFRSF4/LILRA5/HLA-DRB1/HLA-DQA1/SPN/PDCD1LG2/HLA-DRB5/CD3E/CR1/FCGR3A/HLA-DOA/HLA-DMA/HLA-DRA/AIF1/HLA-DPB1/HLA-DPA1/HLA-DQB2/HLA-DQA2/HLA-DOB/HLA-DMB/CCL5/PIK3R6	immune response-regulating cell surface receptor signaling pathway	No
green	GO:0002696	positive regulation of leukocyte activation	91	3.54e-57	1.14e-54	CD38/CD4/BTK/FYN/TYROBP/CD6/CD74/RUNX3/FOXP3/SPI1/PTPRC/CYLD/SIRPG/CD209/TREM2/JAK2/IL12RB1/CD40/SIRPB1/CD40LG/TNFSF13B/CORO1A/IL4I1/LILRB1/RASAL3/EBI3/DOCK8/GATA3/CCL2/CD5/CD83/CD86/ZAP70/CD2/SLAMF1/CD274/CD80/CCR2/SASH3/NCKAP1L/BTN2A2/TNFSF14/CCR7/LILRB2/IL2RA/HAVCR2/TESPA1/CD27/VAV1/CD226/CD1D/TNFRSF13C/FCRL3/VCAM1/NLRP3/ICOS/IL15/RHOH/IL7R/GPR183/BCL2/CLEC7A/IL16/RASGRP1/CCL19/TLR6/CD28/HLA-DQB1/LCK/LILRB4/TNFRSF4/HLA-DRB1/HLA-DQA1/SPN/PDCD1LG2/HLA-DRB5/CD3E/CR1/FCGR3A/HLA-DOA/HLA-DMA/HLA-DRA/AIF1/HLA-DPB1/HLA-DPA1/HLA-DQB2/HLA-DQA2/HLA-DOB/HLA-DMB/CCL5/PIK3R6	immune response-regulating cell surface receptor signaling pathway	No
green	GO:1903039	positive regulation of leukocyte cell-cell adhesion	81	2.12e-56	6.31e-54	CD4/FYN/ALOX5/CD6/CD74/RUNX3/FOXP3/PTPRC/CYLD/SIRPG/CD209/JAK2/IL12RB1/SIRPB1/CD40LG/TNFSF13B/CORO1A/IL4I1/LILRB1/RASAL3/EBI3/DOCK8/GATA3/CCL2/CD5/CD83/CD86/ZAP70/ITGA4/SLAMF1/CD274/CD80/CCR2/SASH3/NCKAP1L/BTN2A2/TNFSF14/CCR7/LILRB2/IL2RA/ETS1/HAVCR2/TESPA1/CD27/VAV1/CD1D/TNFRSF13C/ITGB2/VCAM1/NLRP3/ICOS/IL15/RHOH/IL7R/PTAFR/RASGRP1/CCL19/CHST2/CD28/HLA-DQB1/LCK/LILRB4/HLA-DRB1/HLA-DQA1/SPN/PDCD1LG2/HLA-DRB5/CD3E/CR1/HLA-DOA/HLA-DMA/HLA-DRA/AIF1/HLA-DPB1/HLA-DPA1/HLA-DQB2/HLA-DQA2/HLA-DOB/HLA-DMB/CCL5/PIK3R6	immune response-regulating cell surface receptor signaling pathway	No
green	GO:0051251	positive regulation of lymphocyte activation	86	1.24e-55	3.41e-53	CD38/CD4/BTK/FYN/TYROBP/CD6/CD74/RUNX3/FOXP3/SPI1/PTPRC/CYLD/SIRPG/CD209/JAK2/IL12RB1/CD40/SIRPB1/CD40LG/TNFSF13B/CORO1A/IL4I1/LILRB1/RASAL3/EBI3/DOCK8/GATA3/CCL2/CD5/CD83/CD86/ZAP70/SLAMF1/CD274/CD80/CCR2/SASH3/NCKAP1L/BTN2A2/TNFSF14/CCR7/LILRB2/IL2RA/HAVCR2/TESPA1/CD27/VAV1/CD1D/TNFRSF13C/FCRL3/VCAM1/NLRP3/ICOS/IL15/RHOH/IL7R/GPR183/BCL2/CLEC7A/RASGRP1/CCL19/CD28/HLA-DQB1/LCK/LILRB4/TNFRSF4/HLA-DRB1/HLA-DQA1/SPN/PDCD1LG2/HLA-DRB5/CD3E/CR1/FCGR3A/HLA-DOA/HLA-DMA/HLA-DRA/AIF1/HLA-DPB1/HLA-DPA1/HLA-DQB2/HLA-DQA2/HLA-DOB/HLA-DMB/CCL5/PIK3R6	immune response-regulating cell surface receptor signaling pathway	No
green	GO:0022409	positive regulation of cell-cell adhesion	84	2.01e-53	5.18e-51	CD4/FYN/ALOX5/CD6/CD74/RUNX3/FOXP3/PTPRC/CYLD/SIRPG/CD209/JAK2/IL12RB1/SIRPB1/CD40LG/TNFSF13B/CORO1A/IL4I1/LILRB1/RASAL3/EBI3/DOCK8/GATA3/CCL2/CD5/CD83/CD86/ZAP70/ITGA4/SLAMF1/CD274/CD80/CCR2/SASH3/NCKAP1L/BTN2A2/TNFSF14/CCR7/LILRB2/EMILIN2/IL2RA/ETS1/HAVCR2/TESPA1/CD27/VAV1/CXCL13/CD1D/TNFRSF13C/ITGB2/IL6R/VCAM1/NLRP3/ICOS/IL15/RHOH/IL7R/PTAFR/RASGRP1/CCL19/CHST2/CD28/HLA-DQB1/LCK/LILRB4/HLA-DRB1/HLA-DQA1/SPN/PDCD1LG2/HLA-DRB5/CD3E/CR1/HLA-DOA/HLA-DMA/HLA-DRA/AIF1/HLA-DPB1/HLA-DPA1/HLA-DQB2/HLA-DQA2/HLA-DOB/HLA-DMB/CCL5/PIK3R6	immune response-regulating cell surface receptor signaling pathway	No
green	GO:0050870	positive regulation of T cell activation	75	1.4e-52	3.39e-50	CD4/FYN/CD6/CD74/RUNX3/FOXP3/PTPRC/CYLD/SIRPG/CD209/JAK2/IL12RB1/SIRPB1/CD40LG/TNFSF13B/CORO1A/IL4I1/LILRB1/RASAL3/EBI3/DOCK8/GATA3/CCL2/CD5/CD83/CD86/ZAP70/SLAMF1/CD274/CD80/CCR2/SASH3/NCKAP1L/BTN2A2/TNFSF14/CCR7/LILRB2/IL2RA/HAVCR2/TESPA1/CD27/VAV1/CD1D/TNFRSF13C/VCAM1/NLRP3/ICOS/IL15/RHOH/IL7R/RASGRP1/CCL19/CD28/HLA-DQB1/LCK/LILRB4/HLA-DRB1/HLA-DQA1/SPN/PDCD1LG2/HLA-DRB5/CD3E/CR1/HLA-DOA/HLA-DMA/HLA-DRA/AIF1/HLA-DPB1/HLA-DPA1/HLA-DQB2/HLA-DQA2/HLA-DOB/HLA-DMB/CCL5/PIK3R6	immune response-regulating cell surface receptor signaling pathway	No
green	GO:0050851	antigen receptor-mediated signaling pathway	68	4.38e-51	9.66e-49	CD38/CD79B/BTK/FYN/CD22/BTN3A1/LCP2/FOXP3/FCGR2B/PTPRC/FYB1/CYLD/LAT2/SLA2/GATA3/LIPA/LPXN/BTN3A3/ITK/ZAP70/GBP1/NCKAP1L/BTN2A2/CCR7/THEMIS2/PRAM1/PTPN22/TESPA1/CD72/CD226/BANK1/CD8A/PLCL2/MS4A1/UBASH3A/CD3G/FCRL3/LAPTM5/FCMR/MNDA/CTLA4/PRKCB/CD3D/CD300A/PIK3CD/BCL2/CD8B/KLHL6/THEMIS/ZNF683/CD19/CD28/HLA-DQB1/LCK/SH2D1A/PDE4B/BTN3A2/LILRB4/HLA-DRB1/PLCG2/CD247/CD3E/TRBC1/TRBC2/IGHD/HLA-DPB1/NFAM1/TRAC	immune response-regulating cell surface receptor signaling pathway	No
green	GO:0002366	leukocyte activation involved in immune response	80	4.5e-51	9.66e-49	FGR/ITGAL/BTK/TYROBP/SLC11A1/CD74/FOXP3/CD84/SPI1/RAB27A/FCGR2B/APBB1IP/ITM2A/PTPRC/LAT2/ICAM1/TREM2/IL12RB1/MFNG/CD40/CD40LG/CORO1A/LILRB1/NKG7/JAK3/PIK3CG/PTGDS/GATA3/CD69/CD86/IL18R1/SLAMF1/CD80/CCR2/CD244/LY9/NCKAP1L/ADGRE2/FGL2/RAC2/PRAM1/CD180/DOCK2/HAVCR2/DOCK10/LCP1/STAT4/PLCL2/CD1C/FCER1G/ITGB2/IL6R/NLRP3/SLAMF6/EOMES/ICOS/CLEC4E/CD300A/CX3CR1/PTAFR/GPR183/ITGAM/PIK3CD/RASGRP1/CCL19/GAPT/ZNF683/CD19/CD28/FES/SOCS3/HLA-DRB1/SPN/PLCG2/SUCNR1/CR1/FCGR3A/HLA-DRA/HLA-DMB/MILR1	immune response-regulating cell surface receptor signaling pathway	No
green	GO:0002697	regulation of immune effector process	89	8.55e-51	1.74e-48	FGR/BTK/TYROBP/CD22/WAS/CD74/FOXP3/CD84/SPI1/FCGR2B/PTPRC/FCN1/P2RX7/LAG3/ICAM1/IRAK3/TREM2/IL12RB1/CD40/CD40LG/ACP5/IL4I1/LILRB1/JAK3/GATA3/CD69/KLRB1/CD86/IL18R1/IL18RAP/SLAMF1/CR2/CD274/CD80/CCR2/SASH3/CD244/NCKAP1L/C3/ADGRE2/FGL2/RAC2/PRAM1/KLRD1/HAVCR2/SECTM1/VAV1/FCGR1A/CD226/CD96/VSIG4/CD1D/CD1C/NCF1/SLAMF8/ITGB2/FCRL3/SCIMP/LAPTM5/NLRP3/SLAMF6/CD300A/CX3CR1/IL7R/PTAFR/ITGAM/SERPINB9/RASGRP4/CLEC7A/RASGRP1/CCL19/CD7/ZNF683/CD28/TIGIT/FES/SH2D1A/LILRB4/TNFRSF4/PDCD1/CALHM6/HLA-DRB1/TLR7/SPN/PLCG2/CR1/HLA-DRA/HLA-DMB/PIK3R6	immune response-regulating cell surface receptor signaling pathway	No
green	GO:0002263	cell activation involved in immune response	80	1.27e-50	2.46e-48	FGR/ITGAL/BTK/TYROBP/SLC11A1/CD74/FOXP3/CD84/SPI1/RAB27A/FCGR2B/APBB1IP/ITM2A/PTPRC/LAT2/ICAM1/TREM2/IL12RB1/MFNG/CD40/CD40LG/CORO1A/LILRB1/NKG7/JAK3/PIK3CG/PTGDS/GATA3/CD69/CD86/IL18R1/SLAMF1/CD80/CCR2/CD244/LY9/NCKAP1L/ADGRE2/FGL2/RAC2/PRAM1/CD180/DOCK2/HAVCR2/DOCK10/LCP1/STAT4/PLCL2/CD1C/FCER1G/ITGB2/IL6R/NLRP3/SLAMF6/EOMES/ICOS/CLEC4E/CD300A/CX3CR1/PTAFR/GPR183/ITGAM/PIK3CD/RASGRP1/CCL19/GAPT/ZNF683/CD19/CD28/FES/SOCS3/HLA-DRB1/SPN/PLCG2/SUCNR1/CR1/FCGR3A/HLA-DRA/HLA-DMB/MILR1	immune response-regulating cell surface receptor signaling pathway	No
green	GO:0070663	regulation of leukocyte proliferation	74	7.4e-50	1.36e-47	CD38/BTK/TYROBP/CD22/CD6/CD74/TNFRSF9/FOXP3/FCGR2B/PTPRC/CD209/JAK2/IL12RB1/CSF2RB/CD40/CD40LG/TNFSF13B/CORO1A/IL4I1/LILRB1/RASAL3/EBI3/TNFSF8/CCL8/RIPOR2/CD86/ZAP70/SLAMF1/PLA2G2D/TNFAIP3/CD274/CD80/CCR2/SASH3/NCKAP1L/BTN2A2/RAC2/LILRB2/IDO1/PTPN22/IL2RA/HAVCR2/VSIG4/CD1D/TNFRSF13C/FCRL3/IKZF3/VCAM1/MNDA/CTLA4/IL15/CD300A/GPR183/BCL2/CCL19/CD28/CSF1R/CSF1/LILRB4/TNFRSF4/HLA-DRB1/SPN/PDCD1LG2/CSF2RA/CD3E/CR1/FCGR3A/AIF1/LST1/HLA-DPB1/HLA-DPA1/HLA-DMB/RASSF5/CCL5	immune response-regulating cell surface receptor signaling pathway	No
green	GO:0030217	T cell differentiation	78	2.39e-48	4.2e-46	CD4/CD74/RUNX3/TNFRSF9/FOXP3/PRDM1/SPI1/PTPRC/CYLD/LAG3/IL12RB1/IL4I1/JAK3/TNFSF8/GATA3/LIPA/CD69/CD83/ITK/CD86/ZAP70/IL18R1/CD2/PLA2G2D/CD80/CCR2/SASH3/LY9/NCKAP1L/PREX1/BTN2A2/CCR7/FGL2/LILRB2/PTPN22/IL2RA/DOCK2/CTSL/DTX1/TESPA1/STAT4/CD27/VAV1/CAMK4/CD8A/CD1D/FCER1G/CD3G/IL6R/IKZF3/NLRP3/SLAMF6/EOMES/CTLA4/ICOS/IL15/CLEC4E/CD3D/RHOH/IL7R/GPR183/PIK3CD/BCL2/RASGRP1/THEMIS/CCL19/ZNF683/CD28/LCK/SOCS3/LILRB4/HLA-DRB1/SPN/CD3E/CR1/HLA-DOA/HLA-DRA/PIK3R6	immune response-regulating cell surface receptor signaling pathway	No
green	GO:0032944	regulation of mononuclear cell proliferation	69	2.54e-47	4.28e-45	CD38/BTK/TYROBP/CD22/CD6/CD74/TNFRSF9/FOXP3/FCGR2B/PTPRC/CD209/JAK2/IL12RB1/CD40/CD40LG/TNFSF13B/CORO1A/IL4I1/LILRB1/RASAL3/EBI3/TNFSF8/RIPOR2/CD86/ZAP70/SLAMF1/PLA2G2D/CD274/CD80/CCR2/SASH3/NCKAP1L/BTN2A2/RAC2/LILRB2/IDO1/PTPN22/IL2RA/HAVCR2/VSIG4/CD1D/TNFRSF13C/FCRL3/IKZF3/VCAM1/MNDA/CTLA4/IL15/CD300A/GPR183/BCL2/CCL19/CD28/CSF1/LILRB4/TNFRSF4/HLA-DRB1/SPN/PDCD1LG2/CD3E/CR1/FCGR3A/AIF1/LST1/HLA-DPB1/HLA-DPA1/HLA-DMB/RASSF5/CCL5	immune response-regulating cell surface receptor signaling pathway	No
green	GO:0050670	regulation of lymphocyte proliferation	68	8.07e-47	1.3e-44	CD38/BTK/TYROBP/CD22/CD6/CD74/TNFRSF9/FOXP3/FCGR2B/PTPRC/CD209/JAK2/IL12RB1/CD40/CD40LG/TNFSF13B/CORO1A/IL4I1/LILRB1/RASAL3/EBI3/TNFSF8/RIPOR2/CD86/ZAP70/SLAMF1/PLA2G2D/CD274/CD80/CCR2/SASH3/NCKAP1L/BTN2A2/RAC2/LILRB2/IDO1/PTPN22/IL2RA/HAVCR2/VSIG4/CD1D/TNFRSF13C/FCRL3/IKZF3/VCAM1/MNDA/CTLA4/IL15/CD300A/GPR183/BCL2/CCL19/CD28/LILRB4/TNFRSF4/HLA-DRB1/SPN/PDCD1LG2/CD3E/CR1/FCGR3A/AIF1/LST1/HLA-DPB1/HLA-DPA1/HLA-DMB/RASSF5/CCL5	immune response-regulating cell surface receptor signaling pathway	No
green	GO:0002703	regulation of leukocyte mediated immunity	69	8.23e-46	1.27e-43	FGR/BTK/TYROBP/WAS/FOXP3/CD84/SPI1/FCGR2B/PTPRC/P2RX7/LAG3/ICAM1/TREM2/IL12RB1/CD40/IL4I1/LILRB1/JAK3/GATA3/KLRB1/IL18R1/IL18RAP/SLAMF1/CR2/CD274/CD80/CCR2/SASH3/NCKAP1L/C3/ADGRE2/RAC2/PRAM1/KLRD1/HAVCR2/SECTM1/VAV1/FCGR1A/CD226/CD96/CD1D/CD1C/ITGB2/SCIMP/NLRP3/SLAMF6/CD300A/CX3CR1/IL7R/PTAFR/ITGAM/SERPINB9/RASGRP4/CLEC7A/RASGRP1/CD7/CD28/TIGIT/FES/SH2D1A/LILRB4/PDCD1/CALHM6/HLA-DRB1/SPN/PLCG2/CR1/HLA-DRA/PIK3R6	immune response-regulating cell surface receptor signaling pathway	No
green	GO:0045785	positive regulation of cell adhesion	90	1.22e-44	1.81e-42	CD4/FYN/ALOX5/CD6/CD74/RUNX3/FOXP3/APBB1IP/PTPRC/CYLD/CASS4/SIRPG/CD209/JAK2/IL12RB1/SIRPB1/CD40LG/TNFSF13B/CORO1A/IL4I1/LILRB1/RASAL3/EBI3/DOCK8/GATA3/SPOCK2/CCL2/CD5/CD83/CD86/ZAP70/ITGA4/SLAMF1/CD274/CD80/CCR2/SASH3/NCKAP1L/PREX1/BTN2A2/TNFSF14/CCR7/LILRB2/EMILIN2/IL2RA/ETS1/HAVCR2/TESPA1/CD27/VAV1/CXCL13/CD1D/TNFRSF13C/ITGB2/IL6R/VCAM1/NLRP3/ICOS/IL15/RHOH/IL7R/PTAFR/RASGRP1/CCL19/CHST2/CD28/HLA-DQB1/LCK/CSF1/LILRB4/HLA-DRB1/HLA-DQA1/SPN/PDCD1LG2/HLA-DRB5/CD3E/TGM2/CR1/HLA-DOA/HLA-DMA/HLA-DRA/AIF1/HLA-DPB1/HLA-DPA1/HLA-DQB2/HLA-DQA2/HLA-DOB/HLA-DMB/CCL5/PIK3R6	immune response-regulating cell surface receptor signaling pathway	No
green	GO:0002449	lymphocyte mediated immunity	79	1.62e-43	2.32e-41	BTK/WAS/CD74/SLAMF7/FOXP3/RAB27A/FCGR2B/PTPRC/P2RX7/LAG3/ICAM1/TREM2/IL12RB1/CSF2RB/IL2RB/CD40/SLA2/TLR8/CD40LG/CORO1A/IL4I1/LILRB1/NKG7/GATA3/KLRB1/BTN3A3/IL18R1/IL18RAP/CD2/SLAMF1/CR2/CD274/CD80/CCR2/SASH3/NCKAP1L/C3/KLRD1/HAVCR2/MYO1G/CD27/SECTM1/VAV1/FCGR2A/FCGR1A/CD226/CD96/CD8A/CD1D/CD1C/FCER1G/C1QC/NLRP3/SLAMF6/FCGR3B/FCMR/IL7R/SERPINB9/RASGRP4/RASGRP1/C1QB/C1QA/CD7/CD19/CD28/PRF1/TIGIT/SH2D1A/BTN3A2/LILRB4/PDCD1/CALHM6/HLA-DRB1/SPN/CR1/FCGR3A/HLA-DRA/IGHD/PIK3R6	immune response-regulating cell surface receptor signaling pathway	No
green	GO:0002460	adaptive immune response based on somatic recombination of immune receptors built from immunoglobulin superfamily domains	80	1.9e-43	2.62e-41	CD4/BTK/WAS/SLC11A1/CD74/FOXP3/RAB27A/FCGR2B/PTPRC/P2RX7/ICAM1/TREM2/JAK2/IL12RB1/CSF2RB/IL2RB/CD40/SLA2/TLR8/CD40LG/TNFSF13B/IL4I1/LILRB1/EBI3/JAK3/GATA3/CD69/BTN3A3/IL18R1/SLAMF1/CR2/TNFAIP3/CD274/CD80/CCR2/SASH3/LY9/NCKAP1L/C3/KLRD1/HAVCR2/MYO1G/IL18BP/STAT4/CD27/SECTM1/FCGR2A/FCGR1A/CD226/CD8A/CXCL13/CD1D/CD1C/FCER1G/C1QC/IL6R/NLRP3/SLAMF6/FCGR3B/FCMR/IL7R/CLEC7A/KLHL6/CCL19/C1QB/C1QA/CD7/CD19/CD28/PRF1/SOCS3/BTN3A2/LILRB4/PDCD1/HLA-DRB1/SPN/CR1/FCGR3A/HLA-DRA/IGHD	immune response-regulating cell surface receptor signaling pathway	No
green	GO:0042098	T cell proliferation	61	3.72e-42	4.96e-40	FYN/CD6/SLC11A1/BTN3A1/TNFRSF9/FOXP3/PTPRC/P2RX7/CD209/JAK2/IL12RB1/CD40LG/TNFSF13B/CORO1A/IL4I1/LILRB1/RASAL3/EBI3/PIK3CG/TNFSF8/DOCK8/LIPA/RIPOR2/CD86/ZAP70/SLAMF1/PLA2G2D/CD274/CD80/CCR2/SASH3/NCKAP1L/BTN2A2/TNFSF14/RAC2/LILRB2/IDO1/IL2RA/DOCK2/HAVCR2/VSIG4/CD1D/TNFRSF13C/VCAM1/CTLA4/IL15/RASGRP1/CCL19/CD28/LILRB4/TNFRSF4/HLA-DRB1/SPN/PDCD1LG2/CD3E/CR1/AIF1/HLA-DPB1/HLA-DPA1/HLA-DMB/CCL5	immune response-regulating cell surface receptor signaling pathway	No
green	GO:0050900	leukocyte migration	76	1.09e-39	1.4e-37	ITGAL/FYN/ALOX5/CD74/STK10/ICAM1/TREM2/HMOX1/LGMN/HCK/CORO1A/CCL22/PIK3CG/DOCK8/GATA3/CCL2/CCL8/CD69/SELPLG/RIPOR2/ZAP70/ITGA4/SLAMF1/CSF3R/CCR2/CXCR4/NCKAP1L/PREX1/TREM1/TNFSF14/CCR7/ADGRE2/RAC2/MYO1G/CXCL9/ITGB7/VAV1/PLA2G7/CXCL13/SLAMF8/FCER1G/ITGB2/JAML/IL6R/CCR5/VCAM1/CXCR1/CD200R1/CCR1/CD300A/CX3CR1/CXCL10/PTAFR/GPR183/FPR2/PIK3CD/C3AR1/CCL11/IL16/CCL19/CMKLR1/CHST2/CXCR2/CCL13/CSF1R/LCK/CSF1/PDE4B/SELL/C5AR1/SPN/AIF1/GPSM3/CCL5/CCL4/CCL4L1	immune response-regulating cell surface receptor signaling pathway	No
green	GO:0046631	alpha-beta T cell activation	55	2.26e-37	2.82e-35	RUNX3/FOXP3/PRDM1/PTPRC/JAK2/IL12RB1/LILRB1/RASAL3/EBI3/NKG7/JAK3/TNFSF8/GATA3/CD69/CD83/ITK/CD86/ZAP70/IL18R1/PLA2G2D/CD274/CD80/CCR2/SASH3/LY9/NCKAP1L/WDFY4/IL2RA/DOCK2/CTSL/STAT4/CD3G/IL6R/NLRP3/SLAMF6/EOMES/ICOS/IL15/CD3D/CD300A/GPR183/BCL2/CCL19/ZNF683/CD28/SOCS3/LILRB4/HLA-DRB1/SPN/CD247/CD3E/HLA-DRA/TRBC1/TRBC2/TRAC	immune response-regulating cell surface receptor signaling pathway	No
green	GO:0002274	myeloid leukocyte activation	60	4.93e-37	5.96e-35	FGR/BTK/TYROBP/SLC11A1/CD74/LCP2/CD84/SPI1/FCGR2B/CST7/PTPRC/LAT2/TREM2/JAK2/CD33/PIK3CG/PTGDS/IL18RAP/CD2/SLAMF1/CCR2/BATF3/PREX1/ADGRE2/RAC2/PRAM1/DOCK2/HAVCR2/TLR2/CD226/CAMK4/VSIG4/FCER1G/ITGB2/IL15/CD300A/CX3CR1/RHOH/PTAFR/ITGAM/PIK3CD/CLEC12A/IL16/RASGRP1/C1QA/TLR1/TLR6/CXCR2/FES/CSF1/TMEM106A/CD300LF/LILRB4/C5AR1/PLCG2/SUCNR1/FCGR3A/AIF1/CCL5/MILR1	immune response-regulating cell surface receptor signaling pathway	No
green	GO:0050852	T cell receptor signaling pathway	48	4.11e-36	4.82e-34	BTK/FYN/BTN3A1/LCP2/FOXP3/PTPRC/FYB1/CYLD/SLA2/GATA3/LIPA/BTN3A3/ITK/ZAP70/GBP1/BTN2A2/CCR7/THEMIS2/PRAM1/PTPN22/TESPA1/CD226/CD8A/UBASH3A/CD3G/LAPTM5/CTLA4/CD3D/CD300A/PIK3CD/CD8B/THEMIS/ZNF683/CD28/HLA-DQB1/LCK/SH2D1A/PDE4B/BTN3A2/LILRB4/HLA-DRB1/PLCG2/CD247/CD3E/TRBC1/TRBC2/HLA-DPB1/TRAC	immune response-regulating cell surface receptor signaling pathway	No
green	GO:0002285	lymphocyte activation involved in immune response	57	5.08e-36	5.78e-34	ITGAL/TYROBP/SLC11A1/CD74/FOXP3/RAB27A/FCGR2B/APBB1IP/ITM2A/PTPRC/ICAM1/TREM2/IL12RB1/MFNG/CD40/CD40LG/CORO1A/LILRB1/NKG7/JAK3/GATA3/CD69/CD86/IL18R1/CD80/CD244/LY9/NCKAP1L/FGL2/CD180/HAVCR2/DOCK10/LCP1/STAT4/PLCL2/CD1C/FCER1G/IL6R/NLRP3/SLAMF6/EOMES/ICOS/CLEC4E/GPR183/CCL19/GAPT/ZNF683/CD19/CD28/SOCS3/HLA-DRB1/SPN/PLCG2/CR1/FCGR3A/HLA-DRA/HLA-DMB	immune response-regulating cell surface receptor signaling pathway	No
green	GO:0070665	positive regulation of leukocyte proliferation	50	5.23e-36	5.78e-34	CD38/BTK/CD6/CD74/FOXP3/PTPRC/CD209/JAK2/IL12RB1/CSF2RB/CD40/CD40LG/TNFSF13B/CORO1A/RASAL3/EBI3/CD86/ZAP70/SLAMF1/CD274/CD80/CCR2/SASH3/NCKAP1L/RAC2/LILRB2/IL2RA/HAVCR2/CD1D/TNFRSF13C/FCRL3/VCAM1/IL15/GPR183/BCL2/CCL19/CD28/CSF1R/CSF1/TNFRSF4/SPN/PDCD1LG2/CSF2RA/CD3E/FCGR3A/AIF1/HLA-DPB1/HLA-DPA1/HLA-DMB/CCL5	immune response-regulating cell surface receptor signaling pathway	No
green	GO:0042113	B cell activation	61	1.7e-34	1.83e-32	CD38/CD79B/BTK/TYROBP/CD22/CD74/FOXP3/SPI1/FCGR2B/ITM2A/PTPRC/CYLD/LAT2/MFNG/CD40/CD40LG/TNFSF13B/LYL1/IL4I1/JAK3/CD86/ZAP70/ITGA4/CR2/TNFAIP3/SASH3/NCKAP1L/C3/THEMIS2/CD180/DOCK10/CD27/BANK1/PLCL2/SAMSN1/MS4A1/SLAMF8/TNFRSF13C/FCRL3/IKZF3/LAPTM5/VCAM1/MNDA/CTLA4/PRKCB/CD300A/IL7R/GPR183/PIK3CD/BCL2/RASGRP1/TBC1D10C/GAPT/CD19/CD28/ADGRG3/TNFRSF4/PAX5/PLCG2/CR1/NFAM1	immune response-regulating cell surface receptor signaling pathway	No
green	GO:0050866	negative regulation of cell activation	55	2.5e-34	2.61e-32	FGR/BTK/TYROBP/CD74/RUNX3/FOXP3/CD84/FCGR2B/CST7/PTPRC/LAG3/TREM2/IL4I1/LILRB1/CD33/JAK3/CD69/SH2B3/RIPOR2/CD86/PLA2G2D/TNFAIP3/CD274/CD80/BTN2A2/FGL2/APOE/LILRB2/IDO1/PTPN22/IL2RA/HAVCR2/DTX1/BANK1/UBASH3B/SAMSN1/VSIG4/LAPTM5/TNFAIP8L2/MNDA/CTLA4/CD300A/CLEC12A/TBC1D10C/TIGIT/CD300LF/LILRB4/PDCD1/HLA-DRB1/SPN/PDCD1LG2/CR1/LST1/RASSF5/MILR1	immune response-regulating cell surface receptor signaling pathway	No
green	GO:0042129	regulation of T cell proliferation	50	7e-34	7.13e-32	CD6/TNFRSF9/FOXP3/PTPRC/CD209/JAK2/IL12RB1/CD40LG/TNFSF13B/CORO1A/IL4I1/LILRB1/RASAL3/EBI3/TNFSF8/RIPOR2/CD86/ZAP70/SLAMF1/PLA2G2D/CD274/CD80/CCR2/SASH3/NCKAP1L/BTN2A2/RAC2/LILRB2/IDO1/IL2RA/HAVCR2/VSIG4/CD1D/TNFRSF13C/VCAM1/CTLA4/IL15/CCL19/CD28/LILRB4/HLA-DRB1/SPN/PDCD1LG2/CD3E/CR1/AIF1/HLA-DPB1/HLA-DPA1/HLA-DMB/CCL5	immune response-regulating cell surface receptor signaling pathway	No
green	GO:0032946	positive regulation of mononuclear cell proliferation	46	7.51e-34	7.45e-32	CD38/BTK/CD6/CD74/FOXP3/PTPRC/CD209/JAK2/IL12RB1/CD40/CD40LG/TNFSF13B/CORO1A/RASAL3/EBI3/CD86/ZAP70/SLAMF1/CD274/CD80/CCR2/SASH3/NCKAP1L/LILRB2/IL2RA/HAVCR2/CD1D/TNFRSF13C/FCRL3/VCAM1/IL15/GPR183/BCL2/CCL19/CD28/CSF1/TNFRSF4/SPN/PDCD1LG2/CD3E/FCGR3A/AIF1/HLA-DPB1/HLA-DPA1/HLA-DMB/CCL5	immune response-regulating cell surface receptor signaling pathway	No
green	GO:1902105	regulation of leukocyte differentiation	65	8.57e-34	8.29e-32	CD4/BTK/TYROBP/CD74/RUNX3/FOXP3/PRDM1/SPI1/FCGR2B/PTPRC/CYLD/LAG3/TREM2/IL12RB1/RASSF2/IL4I1/LILRB1/JAK3/GATA3/CD69/CD83/CD86/ZAP70/CD2/CD80/CCR2/SASH3/NCKAP1L/BTN2A2/FGL2/LILRB2/CD101/IL2RA/DTX1/TESPA1/CD27/CAMK4/UBASH3B/SLAMF8/C1QC/FCRL3/IKZF3/NLRP3/CTLA4/CCR1/IL15/RHOH/IL7R/CLEC12A/RASGRP1/CCL19/ZNF683/CD28/HCLS1/FES/CSF1/EVI2B/LILRB4/HLA-DRB1/CR1/HLA-DOA/HLA-DRA/LILRB3/NFAM1/PIK3R6	immune response-regulating cell surface receptor signaling pathway	No
green	GO:0050671	positive regulation of lymphocyte proliferation	45	4.27e-33	4.03e-31	CD38/BTK/CD6/CD74/FOXP3/PTPRC/CD209/JAK2/IL12RB1/CD40/CD40LG/TNFSF13B/CORO1A/RASAL3/EBI3/CD86/ZAP70/SLAMF1/CD274/CD80/CCR2/SASH3/NCKAP1L/LILRB2/IL2RA/HAVCR2/CD1D/TNFRSF13C/FCRL3/VCAM1/IL15/GPR183/BCL2/CCL19/CD28/TNFRSF4/SPN/PDCD1LG2/CD3E/FCGR3A/AIF1/HLA-DPB1/HLA-DPA1/HLA-DMB/CCL5	immune response-regulating cell surface receptor signaling pathway	No
green	GO:0002706	regulation of lymphocyte mediated immunity	51	4.64e-33	4.28e-31	BTK/WAS/FOXP3/FCGR2B/PTPRC/P2RX7/LAG3/TREM2/IL12RB1/CD40/IL4I1/LILRB1/GATA3/KLRB1/IL18R1/IL18RAP/SLAMF1/CR2/CD274/CD80/CCR2/SASH3/NCKAP1L/C3/KLRD1/HAVCR2/SECTM1/VAV1/FCGR1A/CD226/CD96/CD1D/CD1C/NLRP3/SLAMF6/IL7R/SERPINB9/RASGRP4/RASGRP1/CD7/CD28/TIGIT/SH2D1A/LILRB4/PDCD1/CALHM6/HLA-DRB1/SPN/CR1/HLA-DRA/PIK3R6	immune response-regulating cell surface receptor signaling pathway	No
green	GO:0001906	cell killing	57	9.42e-33	8.47e-31	TYROBP/SLAMF7/SPI1/RAB27A/FCGR2B/PTPRC/P2RX7/LAG3/ICAM1/IL12RB1/GZMH/CORO1A/CCL22/LILRB1/NKG7/CCL8/KLRB1/GNLY/IL18RAP/CD2/GBP1/NCKAP1L/TREM1/C3/KLRD1/HAVCR2/CXCL9/VAV1/FCGR2A/GZMA/FCGR1A/CD226/GBP5/CXCL13/CD1D/CD1C/GBP2/SLAMF6/FCGR3B/CX3CR1/IL7R/CXCL10/ITGAM/SERPINB9/CCL11/RASGRP1/CCL19/PRF1/CCL13/TIGIT/SH2D1A/HLA-DRB1/CR1/FCGR3A/HLA-DRA/CCL18/PIK3R6	immune response-regulating cell surface receptor signaling pathway	No
green	GO:0002695	negative regulation of leukocyte activation	51	1.33e-32	1.17e-30	FGR/BTK/TYROBP/CD74/RUNX3/FOXP3/CD84/FCGR2B/CST7/PTPRC/LAG3/IL4I1/LILRB1/CD33/JAK3/CD69/RIPOR2/CD86/PLA2G2D/TNFAIP3/CD274/CD80/BTN2A2/FGL2/LILRB2/IDO1/PTPN22/IL2RA/HAVCR2/DTX1/BANK1/SAMSN1/VSIG4/LAPTM5/TNFAIP8L2/MNDA/CTLA4/CD300A/CLEC12A/TBC1D10C/TIGIT/CD300LF/LILRB4/PDCD1/HLA-DRB1/SPN/PDCD1LG2/CR1/LST1/RASSF5/MILR1	immune response-regulating cell surface receptor signaling pathway	No
green	GO:0006935	chemotaxis	73	5.7e-32	4.9e-30	ALOX5/CD74/TYMP/TREM2/LGMN/CORO1A/CCL22/PIK3CG/CCL2/CCL8/BIN2/RIPOR2/SLAMF1/CSF3R/CCR2/CXCR4/NCKAP1L/PREX1/TREM1/TNFSF14/CCR7/ADGRE2/RAC2/LSP1/DOCK2/ENPP2/CXCL9/VAV1/PLA2G7/CXCL13/SLAMF8/FCER1G/ITGB2/JAML/IL6R/CCR5/VCAM1/CXCR1/CCR1/CX3CR1/CXCL10/PTAFR/GPR183/FPR2/FPR1/PIK3CD/C3AR1/CCL11/CXCR6/IL16/CCL19/CYSLTR1/XCR1/CMKLR1/CXCR2/CCL13/FES/CSF1R/CCR4/CSF1/PDE4B/FPR3/C5AR1/SPN/SUCNR1/AIF1/GPSM3/CCL5/CCL4/CCL18/CCL4L1/CCL3L1/CCL3L3	immune response-regulating cell surface receptor signaling pathway	No
green	GO:0042330	taxis	73	7.59e-32	6.38e-30	ALOX5/CD74/TYMP/TREM2/LGMN/CORO1A/CCL22/PIK3CG/CCL2/CCL8/BIN2/RIPOR2/SLAMF1/CSF3R/CCR2/CXCR4/NCKAP1L/PREX1/TREM1/TNFSF14/CCR7/ADGRE2/RAC2/LSP1/DOCK2/ENPP2/CXCL9/VAV1/PLA2G7/CXCL13/SLAMF8/FCER1G/ITGB2/JAML/IL6R/CCR5/VCAM1/CXCR1/CCR1/CX3CR1/CXCL10/PTAFR/GPR183/FPR2/FPR1/PIK3CD/C3AR1/CCL11/CXCR6/IL16/CCL19/CYSLTR1/XCR1/CMKLR1/CXCR2/CCL13/FES/CSF1R/CCR4/CSF1/PDE4B/FPR3/C5AR1/SPN/SUCNR1/AIF1/GPSM3/CCL5/CCL4/CCL18/CCL4L1/CCL3L1/CCL3L3	immune response-regulating cell surface receptor signaling pathway	No
green	GO:0030595	leukocyte chemotaxis	53	1.6e-31	1.32e-29	ALOX5/CD74/LGMN/CORO1A/CCL22/PIK3CG/CCL2/CCL8/RIPOR2/SLAMF1/CSF3R/CCR2/CXCR4/NCKAP1L/PREX1/TREM1/TNFSF14/CCR7/ADGRE2/RAC2/CXCL9/VAV1/PLA2G7/CXCL13/SLAMF8/FCER1G/ITGB2/JAML/IL6R/CCR5/CXCR1/CCR1/CX3CR1/CXCL10/GPR183/FPR2/PIK3CD/C3AR1/CCL11/IL16/CCL19/CMKLR1/CXCR2/CCL13/CSF1R/CSF1/PDE4B/C5AR1/AIF1/GPSM3/CCL5/CCL4/CCL4L1	immune response-regulating cell surface receptor signaling pathway	No
green	GO:0060326	cell chemotaxis	61	2.84e-31	2.29e-29	ALOX5/CD74/LGMN/CORO1A/CCL22/PIK3CG/CCL2/CCL8/BIN2/RIPOR2/SLAMF1/CSF3R/CCR2/CXCR4/NCKAP1L/PREX1/TREM1/TNFSF14/CCR7/ADGRE2/RAC2/CXCL9/VAV1/PLA2G7/CXCL13/SLAMF8/FCER1G/ITGB2/JAML/IL6R/CCR5/VCAM1/CXCR1/CCR1/CX3CR1/CXCL10/GPR183/FPR2/PIK3CD/C3AR1/CCL11/CXCR6/IL16/CCL19/XCR1/CMKLR1/CXCR2/CCL13/CSF1R/CCR4/CSF1/PDE4B/C5AR1/AIF1/GPSM3/CCL5/CCL4/CCL18/CCL4L1/CCL3L1/CCL3L3	immune response-regulating cell surface receptor signaling pathway	No
green	GO:0045088	regulation of innate immune response	73	5.39e-31	4.26e-29	FGR/TRAF3IP3/BTK/FYN/TYROBP/BIRC3/SPI1/FCGR2B/CYLD/FCN1/P2RX7/LAG3/IRAK3/NLRC4/TREM2/HCK/SAMHD1/TLR8/MEFV/LILRB1/CARD8/SLC15A3/KLRB1/IL18RAP/TNFAIP3/CD274/TASL/APOE/PTPN22/KLRD1/HAVCR2/TLR2/VAV1/CD226/CD96/GBP5/LY96/PIK3AP1/VSIG4/CD1D/NCF1/SLAMF8/FCRL3/SCIMP/GBP2/GFI1/NLRP3/SLAMF6/MNDA/PYHIN1/AIM2/CLEC4E/CD300C/CD300A/NLRC3/CD14/SERPINB9/FPR2/RASGRP4/CLEC7A/RASGRP1/TLR1/TLR6/TIGIT/SH2D1A/CD300LF/CD300E/CALHM6/TLR7/PLCG2/CR1/CCL5/PIK3R6	immune response-regulating cell surface receptor signaling pathway	No
green	GO:1903706	regulation of hemopoiesis	69	1.64e-30	1.27e-28	CD4/BTK/TYROBP/CD74/RUNX3/FOXP3/PRDM1/SPI1/FCGR2B/PTPRC/CYLD/LAG3/TREM2/IL12RB1/RASSF2/IL4I1/LILRB1/JAK3/GATA3/CD69/CD83/CD86/ZAP70/STAT1/CD2/CSF3R/CD80/CCR2/SASH3/NCKAP1L/BTN2A2/FGL2/LILRB2/CD101/IL2RA/ETS1/DTX1/TESPA1/CD27/CAMK4/UBASH3B/SLAMF8/C1QC/FCRL3/IKZF3/NLRP3/CTLA4/CCR1/IL15/RHOH/IL7R/CLEC12A/RASGRP1/CCL19/GPR171/ZNF683/CD28/HCLS1/FES/CSF1/EVI2B/LILRB4/HLA-DRB1/CR1/HLA-DOA/HLA-DRA/LILRB3/NFAM1/PIK3R6	immune response-regulating cell surface receptor signaling pathway	No
green	GO:0051250	negative regulation of lymphocyte activation	45	1.11e-29	8.44e-28	FGR/BTK/TYROBP/CD74/RUNX3/FOXP3/FCGR2B/LAG3/IL4I1/LILRB1/JAK3/CD69/RIPOR2/CD86/PLA2G2D/TNFAIP3/CD274/CD80/BTN2A2/FGL2/LILRB2/IDO1/PTPN22/IL2RA/HAVCR2/DTX1/BANK1/SAMSN1/VSIG4/LAPTM5/TNFAIP8L2/MNDA/CTLA4/CD300A/CLEC12A/TBC1D10C/TIGIT/LILRB4/PDCD1/HLA-DRB1/SPN/PDCD1LG2/CR1/LST1/RASSF5	immune response-regulating cell surface receptor signaling pathway	No
green	GO:0042102	positive regulation of T cell proliferation	36	1.15e-28	8.58e-27	CD6/FOXP3/PTPRC/CD209/JAK2/IL12RB1/CD40LG/TNFSF13B/CORO1A/RASAL3/EBI3/CD86/ZAP70/SLAMF1/CD274/CD80/CCR2/SASH3/NCKAP1L/LILRB2/IL2RA/HAVCR2/CD1D/TNFRSF13C/VCAM1/IL15/CCL19/CD28/SPN/PDCD1LG2/CD3E/AIF1/HLA-DPB1/HLA-DPA1/HLA-DMB/CCL5	immune response-regulating cell surface receptor signaling pathway	No
green	GO:0002822	regulation of adaptive immune response based on somatic recombination of immune receptors built from immunoglobulin superfamily domains	47	2.11e-28	1.54e-26	CD4/BTK/WAS/SLC11A1/FOXP3/FCGR2B/PTPRC/P2RX7/TREM2/JAK2/IL12RB1/CD40/TNFSF13B/IL4I1/LILRB1/JAK3/GATA3/CD69/IL18R1/SLAMF1/CR2/TNFAIP3/CD274/CD80/CCR2/SASH3/NCKAP1L/C3/KLRD1/HAVCR2/SECTM1/FCGR1A/CD226/CD1D/CD1C/NLRP3/IL7R/CLEC7A/CCL19/CD7/CD28/LILRB4/PDCD1/HLA-DRB1/SPN/CR1/HLA-DRA	immune response-regulating cell surface receptor signaling pathway	No
green	GO:0045619	regulation of lymphocyte differentiation	49	2.29e-28	1.64e-26	BTK/CD74/RUNX3/FOXP3/PRDM1/SPI1/PTPRC/CYLD/LAG3/IL12RB1/IL4I1/JAK3/GATA3/CD69/CD83/CD86/ZAP70/CD2/CD80/CCR2/SASH3/NCKAP1L/BTN2A2/FGL2/LILRB2/IL2RA/DTX1/TESPA1/CD27/CAMK4/SLAMF8/FCRL3/IKZF3/NLRP3/CTLA4/IL15/RHOH/IL7R/RASGRP1/CCL19/ZNF683/CD28/LILRB4/HLA-DRB1/CR1/HLA-DOA/HLA-DRA/NFAM1/PIK3R6	immune response-regulating cell surface receptor signaling pathway	No
green	GO:0002699	positive regulation of immune effector process	53	2.94e-28	2.07e-26	FGR/BTK/TYROBP/CD74/FOXP3/SPI1/PTPRC/FCN1/P2RX7/LAG3/TREM2/IL12RB1/CD40/LILRB1/GATA3/CD86/IL18R1/IL18RAP/SLAMF1/CD80/CCR2/SASH3/CD244/C3/KLRD1/SECTM1/VAV1/FCGR1A/CD226/CD1D/CD1C/ITGB2/SCIMP/LAPTM5/NLRP3/SLAMF6/CD300A/PTAFR/ITGAM/RASGRP4/CLEC7A/RASGRP1/CCL19/CD7/CD28/SH2D1A/TNFRSF4/HLA-DRB1/TLR7/PLCG2/CR1/HLA-DRA/HLA-DMB	immune response-regulating cell surface receptor signaling pathway	No
green	GO:0002819	regulation of adaptive immune response	48	6.12e-28	4.23e-26	CD4/BTK/WAS/SLC11A1/FOXP3/FCGR2B/PTPRC/P2RX7/TREM2/JAK2/IL12RB1/CD40/TNFSF13B/IL4I1/LILRB1/JAK3/GATA3/CD69/IL18R1/SLAMF1/CR2/TNFAIP3/CD274/CD80/CCR2/SASH3/NCKAP1L/C3/KLRD1/HAVCR2/SECTM1/FCGR1A/CD226/SAMSN1/CD1D/CD1C/NLRP3/IL7R/CLEC7A/CCL19/CD7/CD28/LILRB4/PDCD1/HLA-DRB1/SPN/CR1/HLA-DRA	immune response-regulating cell surface receptor signaling pathway	No
green	GO:0002286	T cell activation involved in immune response	39	4.34e-27	2.95e-25	ITGAL/TYROBP/SLC11A1/CD74/FOXP3/RAB27A/FCGR2B/APBB1IP/ICAM1/TREM2/IL12RB1/LILRB1/JAK3/GATA3/CD69/CD86/IL18R1/CD80/LY9/NCKAP1L/FGL2/HAVCR2/LCP1/STAT4/CD1C/FCER1G/IL6R/NLRP3/SLAMF6/EOMES/ICOS/CLEC4E/GPR183/CCL19/SOCS3/HLA-DRB1/SPN/HLA-DRA/HLA-DMB	immune response-regulating cell surface receptor signaling pathway	No
green	GO:0019882	antigen processing and presentation	36	8.95e-27	5.97e-25	WAS/SLC11A1/CD74/RAB27A/FCGR2B/ICAM1/CD209/TREM2/LGMN/CCR7/FGL2/WDFY4/LILRB2/CTSL/MARCHF1/FCGR1A/CD8A/CD1D/CD1C/FCER1G/RAB8B/CCL19/HLA-DQB1/HLA-DRB1/HLA-DQA1/MPEG1/HLA-DRB5/HLA-DOA/HLA-DMA/HLA-DRA/HLA-DPB1/HLA-DPA1/HLA-DQB2/HLA-DQA2/HLA-DOB/HLA-DMB	immune response-regulating cell surface receptor signaling pathway	No
green	GO:0001909	leukocyte mediated cytotoxicity	40	1.37e-26	9.01e-25	TYROBP/SLAMF7/SPI1/RAB27A/FCGR2B/PTPRC/P2RX7/LAG3/ICAM1/IL12RB1/CORO1A/LILRB1/NKG7/KLRB1/IL18RAP/CD2/NCKAP1L/TREM1/KLRD1/HAVCR2/VAV1/FCGR2A/FCGR1A/CD226/CD1D/CD1C/SLAMF6/FCGR3B/CX3CR1/IL7R/ITGAM/SERPINB9/RASGRP1/PRF1/TIGIT/SH2D1A/HLA-DRB1/FCGR3A/HLA-DRA/PIK3R6	immune response-regulating cell surface receptor signaling pathway	No
green	GO:0097529	myeloid leukocyte migration	48	2.61e-26	1.68e-24	CD74/TREM2/LGMN/CCL22/PIK3CG/CCL2/CCL8/RIPOR2/SLAMF1/CSF3R/CCR2/NCKAP1L/PREX1/TREM1/CCR7/ADGRE2/RAC2/CXCL9/VAV1/PLA2G7/CXCL13/SLAMF8/FCER1G/ITGB2/JAML/IL6R/CXCR1/CD200R1/CCR1/CD300A/CX3CR1/CXCL10/FPR2/PIK3CD/C3AR1/CCL11/CCL19/CMKLR1/CXCR2/CCL13/CSF1R/CSF1/PDE4B/C5AR1/AIF1/CCL5/CCL4/CCL4L1	immune response-regulating cell surface receptor signaling pathway	No
green	GO:0006909	phagocytosis	48	3.18e-26	2.02e-24	FGR/ITGAL/BTK/FYN/TYROBP/SLC11A1/MARCO/MSR1/RAB27A/FCGR2B/PTPRC/FCN1/SIRPG/P2RX7/TREM2/NCF4/IL2RB/SIRPB1/HCK/CORO1A/CCL2/BIN2/NCF2/SLAMF1/CCR2/NCKAP1L/C3/DOCK2/MYO1G/TLR2/VAV1/FCGR2A/FCGR1A/FCER1G/ITGB2/ARHGAP25/IL15/PLD4/CD300A/ITGAM/CD14/FPR2/P2RY6/CLEC7A/CD300LF/PLCG2/TGM2/AIF1	immune response-regulating cell surface receptor signaling pathway	No
green	GO:0071621	granulocyte chemotaxis	36	4.64e-26	2.89e-24	CD74/CCL22/PIK3CG/CCL2/CCL8/RIPOR2/SLAMF1/CSF3R/NCKAP1L/PREX1/TREM1/CCR7/ADGRE2/RAC2/CXCL9/VAV1/CXCL13/FCER1G/ITGB2/JAML/CXCR1/CXCL10/PIK3CD/C3AR1/CCL11/CCL19/CMKLR1/CXCR2/CCL13/CSF1R/CSF1/PDE4B/C5AR1/CCL5/CCL4/CCL4L1	immune response-regulating cell surface receptor signaling pathway	No
green	GO:0071674	mononuclear cell migration	47	5.84e-26	3.58e-24	ITGAL/ALOX5/STK10/ICAM1/TREM2/LGMN/CORO1A/PIK3CG/DOCK8/GATA3/CCL2/CD69/RIPOR2/ZAP70/ITGA4/SLAMF1/CCR2/CXCR4/TNFSF14/CCR7/MYO1G/ITGB7/PLA2G7/CXCL13/SLAMF8/JAML/IL6R/CCR5/CXCR1/CD200R1/CCR1/CX3CR1/CXCL10/GPR183/FPR2/PIK3CD/C3AR1/CCL19/CMKLR1/CXCR2/CSF1R/CSF1/C5AR1/SPN/AIF1/CCL5/CCL4	immune response-regulating cell surface receptor signaling pathway	No
green	GO:0032609	type II interferon production	36	8.74e-26	5.2e-24	SLC11A1/BTN3A1/FOXP3/JAK2/IL12RB1/TLR8/LILRB1/EBI3/GATA3/IL18R1/CD2/SLAMF1/CD274/CCR2/SASH3/CD244/CCR7/PTPN22/HAVCR2/CD226/CD96/LAPTM5/SLAMF6/CD14/CLEC7A/ZNF683/PDE4B/BTN3A2/LILRB4/HLA-DRB1/TLR7/PDCD1LG2/CD3E/CR1/HLA-DPB1/HLA-DPA1	immune response-regulating cell surface receptor signaling pathway	No
green	GO:0032649	regulation of type II interferon production	36	8.74e-26	5.2e-24	SLC11A1/BTN3A1/FOXP3/JAK2/IL12RB1/TLR8/LILRB1/EBI3/GATA3/IL18R1/CD2/SLAMF1/CD274/CCR2/SASH3/CD244/CCR7/PTPN22/HAVCR2/CD226/CD96/LAPTM5/SLAMF6/CD14/CLEC7A/ZNF683/PDE4B/BTN3A2/LILRB4/HLA-DRB1/TLR7/PDCD1LG2/CD3E/CR1/HLA-DPB1/HLA-DPA1	immune response-regulating cell surface receptor signaling pathway	No
green	GO:0045580	regulation of T cell differentiation	43	1.55e-25	9.09e-24	CD74/RUNX3/FOXP3/PRDM1/PTPRC/CYLD/LAG3/IL12RB1/IL4I1/JAK3/GATA3/CD69/CD83/CD86/ZAP70/CD2/CD80/CCR2/SASH3/NCKAP1L/BTN2A2/FGL2/LILRB2/IL2RA/DTX1/TESPA1/CD27/CAMK4/NLRP3/CTLA4/IL15/RHOH/IL7R/RASGRP1/CCL19/ZNF683/CD28/LILRB4/HLA-DRB1/CR1/HLA-DOA/HLA-DRA/PIK3R6	immune response-regulating cell surface receptor signaling pathway	No
green	GO:0002456	T cell mediated immunity	37	3.15e-25	1.82e-23	WAS/FOXP3/RAB27A/FCGR2B/PTPRC/P2RX7/ICAM1/IL12RB1/IL4I1/LILRB1/GATA3/BTN3A3/IL18R1/SLAMF1/CR2/CD274/CD80/CCR2/SASH3/NCKAP1L/KLRD1/MYO1G/SECTM1/CD8A/CD1D/CD1C/NLRP3/IL7R/CD7/PRF1/BTN3A2/LILRB4/PDCD1/HLA-DRB1/SPN/CR1/HLA-DRA	immune response-regulating cell surface receptor signaling pathway	No
green	GO:0097530	granulocyte migration	38	6.92e-25	3.93e-23	CD74/CCL22/PIK3CG/CCL2/CCL8/RIPOR2/SLAMF1/CSF3R/NCKAP1L/PREX1/TREM1/CCR7/ADGRE2/RAC2/CXCL9/VAV1/CXCL13/SLAMF8/FCER1G/ITGB2/JAML/CXCR1/CD300A/CXCL10/PIK3CD/C3AR1/CCL11/CCL19/CMKLR1/CXCR2/CCL13/CSF1R/CSF1/PDE4B/C5AR1/CCL5/CCL4/CCL4L1	immune response-regulating cell surface receptor signaling pathway	No
green	GO:1990868	response to chemokine	31	1.4e-24	7.72e-23	TREM2/JAK2/CCL22/DOCK8/CCL2/CCL8/SH2B3/RIPOR2/CCR2/CXCR4/CCR7/CXCL9/CCR5/CXCR1/CCR1/CX3CR1/CXCL10/CCL11/CXCR6/CCL19/XCR1/CMKLR1/CXCR2/CCL13/CCR4/CCL5/CCL4/CCL18/CCL4L1/CCL3L1/CCL3L3	immune response-regulating cell surface receptor signaling pathway	No
green	GO:1990869	cellular response to chemokine	31	1.4e-24	7.72e-23	TREM2/JAK2/CCL22/DOCK8/CCL2/CCL8/SH2B3/RIPOR2/CCR2/CXCR4/CCR7/CXCL9/CCR5/CXCR1/CCR1/CX3CR1/CXCL10/CCL11/CXCR6/CCL19/XCR1/CMKLR1/CXCR2/CCL13/CCR4/CCL5/CCL4/CCL18/CCL4L1/CCL3L1/CCL3L3	immune response-regulating cell surface receptor signaling pathway	No
green	GO:0050727	regulation of inflammatory response	62	1.53e-24	8.35e-23	FGR/BTK/FYN/ALOX5/BIRC3/FOXP3/FCGR2B/CST7/PTPRC/CYLD/NLRC4/TREM2/JAK2/OSM/MMP9/HCK/ACP5/MEFV/NKG7/PIK3CG/AKNA/GATA3/IL10RA/PLA2G2D/GBP1/TNFAIP3/CCR2/C3/CCR7/APOE/IDO1/ALOX5AP/IL2RA/ETS1/TLR2/SIGLEC10/PLA2G7/FCGR1A/GBP5/PIK3AP1/NCF1/SLAMF8/GBP2/NLRP3/TNFAIP8L2/AIM2/CD200R1/IL15/NLRC3/FPR2/CLEC12A/IL16/CD28/SOCS3/LILRA5/HLA-DRB1/TLR7/SPN/PLCG2/SUCNR1/GPSM3/CCL5	immune response-regulating cell surface receptor signaling pathway	No
green	GO:0050853	B cell receptor signaling pathway	29	1.7e-24	9.13e-23	CD38/CD79B/BTK/CD22/FCGR2B/PTPRC/LAT2/LPXN/ITK/NCKAP1L/PTPN22/CD72/BANK1/PLCL2/MS4A1/FCRL3/FCMR/MNDA/CTLA4/PRKCB/CD300A/PIK3CD/BCL2/KLHL6/CD19/LCK/PLCG2/IGHD/NFAM1	immune response-regulating cell surface receptor signaling pathway	No
green	GO:0050864	regulation of B cell activation	36	1.72e-24	9.13e-23	CD38/BTK/TYROBP/CD22/CD74/FOXP3/SPI1/FCGR2B/PTPRC/CYLD/CD40/TNFSF13B/IL4I1/TNFAIP3/SASH3/NCKAP1L/THEMIS2/CD27/BANK1/SAMSN1/SLAMF8/TNFRSF13C/FCRL3/IKZF3/LAPTM5/MNDA/CTLA4/CD300A/GPR183/BCL2/TBC1D10C/CD19/CD28/TNFRSF4/CR1/NFAM1	immune response-regulating cell surface receptor signaling pathway	No
green	GO:0002705	positive regulation of leukocyte mediated immunity	38	3.27e-24	1.71e-22	BTK/TYROBP/FOXP3/SPI1/PTPRC/P2RX7/LAG3/TREM2/IL12RB1/CD40/GATA3/IL18R1/IL18RAP/SLAMF1/SASH3/C3/KLRD1/SECTM1/VAV1/FCGR1A/CD226/CD1D/CD1C/ITGB2/SCIMP/NLRP3/SLAMF6/PTAFR/ITGAM/RASGRP4/CLEC7A/RASGRP1/CD7/CD28/SH2D1A/HLA-DRB1/PLCG2/HLA-DRA	immune response-regulating cell surface receptor signaling pathway	No
green	GO:0002833	positive regulation of response to biotic stimulus	60	6.42e-24	3.31e-22	TRAF3IP3/BTK/FYN/TYROBP/BIRC3/SPI1/CYLD/FCN1/P2RX7/LAG3/IRAK3/NLRC4/TREM2/HCK/TLR8/MEFV/CARD8/SLC15A3/LY86/IL18RAP/TNFAIP3/CD274/TASL/EMILIN2/CD180/PTPN22/KLRD1/HAVCR2/TLR2/VAV1/CD226/GBP5/LY96/PIK3AP1/CD1D/FCRL3/SCIMP/GBP2/GFI1/NLRP3/SLAMF6/MNDA/PYHIN1/AIM2/CLEC4E/CD300A/NLRC3/CD14/FPR2/RASGRP4/CLEC7A/RASGRP1/TLR1/TLR6/SH2D1A/CD300LF/HLA-DRB1/TLR7/PLCG2/CCL5	immune response-regulating cell surface receptor signaling pathway	No
green	GO:0070098	chemokine-mediated signaling pathway	29	1.36e-23	6.93e-22	TREM2/JAK2/CCL22/CCL2/CCL8/SH2B3/CCR2/CXCR4/CCR7/CXCL9/CCR5/CXCR1/CCR1/CX3CR1/CXCL10/CCL11/CXCR6/CCL19/XCR1/CMKLR1/CXCR2/CCL13/CCR4/CCL5/CCL4/CCL18/CCL4L1/CCL3L1/CCL3L3	immune response-regulating cell surface receptor signaling pathway	No
green	GO:1902107	positive regulation of leukocyte differentiation	41	2.81e-23	1.39e-21	CD4/BTK/TYROBP/CD74/RUNX3/FOXP3/SPI1/PTPRC/CYLD/TREM2/IL12RB1/IL4I1/GATA3/CD83/CD86/ZAP70/CD80/SASH3/NCKAP1L/BTN2A2/LILRB2/CD101/IL2RA/TESPA1/CD27/NLRP3/CCR1/IL15/RHOH/IL7R/RASGRP1/CCL19/HCLS1/FES/CSF1/EVI2B/LILRB4/HLA-DRB1/CR1/HLA-DRA/PIK3R6	immune response-regulating cell surface receptor signaling pathway	No
green	GO:1903708	positive regulation of hemopoiesis	41	2.81e-23	1.39e-21	CD4/BTK/TYROBP/CD74/RUNX3/FOXP3/SPI1/PTPRC/CYLD/TREM2/IL12RB1/IL4I1/GATA3/CD83/CD86/ZAP70/CD80/SASH3/NCKAP1L/BTN2A2/LILRB2/CD101/IL2RA/TESPA1/CD27/NLRP3/CCR1/IL15/RHOH/IL7R/RASGRP1/CCL19/HCLS1/FES/CSF1/EVI2B/LILRB4/HLA-DRB1/CR1/HLA-DRA/PIK3R6	immune response-regulating cell surface receptor signaling pathway	No
green	GO:0045058	T cell selection	26	2.84e-23	1.39e-21	CD4/CD74/FOXP3/PTPRC/CYLD/IL12RB1/JAK3/GATA3/CD69/ZAP70/LY9/CCR7/DOCK2/CTSL/CD1D/CD3G/IL6R/SLAMF6/IL15/CD3D/BCL2/THEMIS/CD28/SOCS3/SPN/CD3E	immune response-regulating cell surface receptor signaling pathway	No
green	GO:0045089	positive regulation of innate immune response	56	1.82e-22	8.82e-21	TRAF3IP3/BTK/FYN/TYROBP/BIRC3/SPI1/CYLD/FCN1/P2RX7/LAG3/IRAK3/NLRC4/TREM2/HCK/TLR8/MEFV/CARD8/SLC15A3/IL18RAP/TNFAIP3/CD274/TASL/PTPN22/KLRD1/HAVCR2/TLR2/VAV1/CD226/GBP5/LY96/PIK3AP1/CD1D/FCRL3/SCIMP/GBP2/GFI1/NLRP3/SLAMF6/MNDA/PYHIN1/AIM2/CLEC4E/CD300A/NLRC3/CD14/FPR2/RASGRP4/CLEC7A/RASGRP1/TLR1/TLR6/SH2D1A/CD300LF/TLR7/PLCG2/CCL5	immune response-regulating cell surface receptor signaling pathway	No
green	GO:0002698	negative regulation of immune effector process	34	2.6e-22	1.24e-20	CD22/FOXP3/CD84/SPI1/FCGR2B/PTPRC/IRAK3/ACP5/IL4I1/LILRB1/JAK3/CD69/SLAMF1/CR2/CD274/CD80/CCR2/NCKAP1L/FGL2/KLRD1/HAVCR2/CD96/VSIG4/SLAMF8/FCRL3/CD300A/CX3CR1/IL7R/SERPINB9/TIGIT/LILRB4/PDCD1/SPN/CR1	immune response-regulating cell surface receptor signaling pathway	No
green	GO:0002495	antigen processing and presentation of peptide antigen via MHC class II	20	5.14e-22	2.42e-20	CD74/FCGR2B/TREM2/LGMN/CTSL/MARCHF1/FCER1G/HLA-DQB1/HLA-DRB1/HLA-DQA1/HLA-DRB5/HLA-DOA/HLA-DMA/HLA-DRA/HLA-DPB1/HLA-DPA1/HLA-DQB2/HLA-DQA2/HLA-DOB/HLA-DMB	immune response-regulating cell surface receptor signaling pathway	No
green	GO:0042100	B cell proliferation	29	5.49e-22	2.56e-20	CD38/BTK/TYROBP/CD22/CD74/FCGR2B/PTPRC/CD40/CD40LG/TNFSF13B/CR2/SASH3/NCKAP1L/CD180/PLCL2/MS4A1/TNFRSF13C/FCRL3/IKZF3/MNDA/CTLA4/CD300A/IL7R/GPR183/BCL2/RASGRP1/GAPT/CD19/TNFRSF4	immune response-regulating cell surface receptor signaling pathway	No
green	GO:0031341	regulation of cell killing	31	6.12e-22	2.82e-20	TYROBP/SPI1/FCGR2B/PTPRC/P2RX7/LAG3/ICAM1/IL12RB1/LILRB1/KLRB1/IL18RAP/NCKAP1L/KLRD1/HAVCR2/VAV1/CD226/CD1D/CD1C/SLAMF6/CX3CR1/IL7R/ITGAM/SERPINB9/RASGRP1/PRF1/TIGIT/SH2D1A/HLA-DRB1/CR1/HLA-DRA/PIK3R6	immune response-regulating cell surface receptor signaling pathway	No
green	GO:0046632	alpha-beta T cell differentiation	34	7.33e-22	3.33e-20	RUNX3/FOXP3/PRDM1/IL12RB1/JAK3/TNFSF8/GATA3/CD69/CD83/ITK/CD86/ZAP70/IL18R1/PLA2G2D/CD80/SASH3/LY9/NCKAP1L/CTSL/STAT4/IL6R/NLRP3/SLAMF6/EOMES/ICOS/GPR183/BCL2/CCL19/ZNF683/SOCS3/LILRB4/HLA-DRB1/SPN/HLA-DRA	immune response-regulating cell surface receptor signaling pathway	No
green	GO:0002685	regulation of leukocyte migration	43	9.06e-22	4.07e-20	CD74/STK10/ICAM1/TREM2/HMOX1/LGMN/CORO1A/DOCK8/CCL2/CCL8/CD69/RIPOR2/ITGA4/SLAMF1/CCR2/NCKAP1L/TNFSF14/CCR7/RAC2/PLA2G7/CXCL13/SLAMF8/IL6R/CD200R1/CCR1/CD300A/CX3CR1/CXCL10/PTAFR/FPR2/C3AR1/CCL19/CMKLR1/CHST2/CXCR2/CSF1R/CSF1/C5AR1/SPN/AIF1/GPSM3/CCL5/CCL4	immune response-regulating cell surface receptor signaling pathway	No
green	GO:0002687	positive regulation of leukocyte migration	35	2.03e-21	9.01e-20	CD74/ICAM1/TREM2/LGMN/CORO1A/DOCK8/CCL8/RIPOR2/ITGA4/SLAMF1/CCR2/NCKAP1L/TNFSF14/CCR7/RAC2/PLA2G7/CXCL13/IL6R/CCR1/CX3CR1/CXCL10/PTAFR/FPR2/C3AR1/CCL19/CMKLR1/CXCR2/CSF1R/CSF1/C5AR1/SPN/AIF1/GPSM3/CCL5/CCL4	immune response-regulating cell surface receptor signaling pathway	No
green	GO:0002504	antigen processing and presentation of peptide or polysaccharide antigen via MHC class II	20	2.38e-21	1.05e-19	CD74/FCGR2B/TREM2/LGMN/CTSL/MARCHF1/FCER1G/HLA-DQB1/HLA-DRB1/HLA-DQA1/HLA-DRB5/HLA-DOA/HLA-DMA/HLA-DRA/HLA-DPB1/HLA-DPA1/HLA-DQB2/HLA-DQA2/HLA-DOB/HLA-DMB	immune response-regulating cell surface receptor signaling pathway	No
green	GO:0071706	tumor necrosis factor superfamily cytokine production	39	2.79e-21	1.2e-19	BTK/TYROBP/FOXP3/FCGR2B/PTPRC/IRAK3/TREM2/JAK2/ACP5/LILRB1/CD33/CD86/CD2/SLAMF1/TNFAIP3/CD274/TNFRSF8/CCR2/SASH3/PTPN22/HAVCR2/TLR2/FCGR2A/FCGR1A/LY96/CYBB/NLRC3/CX3CR1/PTAFR/CD14/CLEC7A/CCL19/TLR1/TMEM106A/LILRB4/LILRA5/SPN/PLCG2/FCGR3A	immune response-regulating cell surface receptor signaling pathway	No
green	GO:1903555	regulation of tumor necrosis factor superfamily cytokine production	39	2.79e-21	1.2e-19	BTK/TYROBP/FOXP3/FCGR2B/PTPRC/IRAK3/TREM2/JAK2/ACP5/LILRB1/CD33/CD86/CD2/SLAMF1/TNFAIP3/CD274/TNFRSF8/CCR2/SASH3/PTPN22/HAVCR2/TLR2/FCGR2A/FCGR1A/LY96/CYBB/NLRC3/CX3CR1/PTAFR/CD14/CLEC7A/CCL19/TLR1/TMEM106A/LILRB4/LILRA5/SPN/PLCG2/FCGR3A	immune response-regulating cell surface receptor signaling pathway	No
green	GO:0050868	negative regulation of T cell activation	33	4.98e-21	2.09e-19	CD74/RUNX3/FOXP3/LAG3/IL4I1/LILRB1/JAK3/CD69/RIPOR2/CD86/PLA2G2D/CD274/CD80/BTN2A2/FGL2/LILRB2/IDO1/PTPN22/IL2RA/HAVCR2/DTX1/VSIG4/LAPTM5/TNFAIP8L2/CTLA4/CD300A/TIGIT/LILRB4/PDCD1/HLA-DRB1/SPN/PDCD1LG2/CR1	immune response-regulating cell surface receptor signaling pathway	No
green	GO:0002237	response to molecule of bacterial origin	53	4.98e-21	2.09e-19	BTK/CD6/SLC11A1/FOXP3/FCGR2B/P2RX7/IRAK3/TREM2/JAK2/CSF2RB/MMP9/CD40/HCK/ACP5/LILRB1/CARD8/CCL2/IL10RA/LY86/CD86/TNFAIP3/CD274/CD80/CCR7/LILRB2/IDO1/CD180/PTPN22/HAVCR2/TLR2/IL18BP/CXCL9/CD96/GBP5/LY96/CXCL13/CCR5/SCIMP/GBP2/GFI1/VCAM1/NLRP3/CX3CR1/CXCL10/PTAFR/CD14/TLR1/TLR6/PDE4B/C5AR1/PDCD1LG2/PLCG2/MRC1	immune response-regulating cell surface receptor signaling pathway	No
green	GO:0002704	negative regulation of leukocyte mediated immunity	26	5.19e-21	2.16e-19	FOXP3/CD84/SPI1/FCGR2B/PTPRC/IL4I1/LILRB1/JAK3/SLAMF1/CR2/CD274/CD80/CCR2/NCKAP1L/KLRD1/HAVCR2/CD96/CD300A/CX3CR1/IL7R/SERPINB9/TIGIT/LILRB4/PDCD1/SPN/CR1	immune response-regulating cell surface receptor signaling pathway	No
green	GO:0001910	regulation of leukocyte mediated cytotoxicity	29	5.44e-21	2.21e-19	TYROBP/SPI1/FCGR2B/PTPRC/P2RX7/LAG3/ICAM1/IL12RB1/LILRB1/KLRB1/IL18RAP/NCKAP1L/KLRD1/HAVCR2/VAV1/CD226/CD1D/CD1C/SLAMF6/CX3CR1/IL7R/ITGAM/SERPINB9/RASGRP1/TIGIT/SH2D1A/HLA-DRB1/HLA-DRA/PIK3R6	immune response-regulating cell surface receptor signaling pathway	No
green	GO:0070664	negative regulation of leukocyte proliferation	29	5.44e-21	2.21e-19	BTK/TYROBP/FOXP3/FCGR2B/IL4I1/LILRB1/CCL8/RIPOR2/CD86/PLA2G2D/TNFAIP3/CD274/CD80/BTN2A2/LILRB2/IDO1/IL2RA/HAVCR2/VSIG4/MNDA/CTLA4/CD300A/LILRB4/HLA-DRB1/SPN/PDCD1LG2/CR1/LST1/RASSF5	immune response-regulating cell surface receptor signaling pathway	No
green	GO:0019884	antigen processing and presentation of exogenous antigen	22	8.14e-21	3.28e-19	CD74/FCGR2B/LGMN/CTSL/FCGR1A/CD1D/CD1C/FCER1G/HLA-DQB1/HLA-DRB1/HLA-DQA1/MPEG1/HLA-DRB5/HLA-DOA/HLA-DMA/HLA-DRA/HLA-DPB1/HLA-DPA1/HLA-DQB2/HLA-DQA2/HLA-DOB/HLA-DMB	immune response-regulating cell surface receptor signaling pathway	No
green	GO:0030183	B cell differentiation	33	1.68e-20	6.7e-19	CD79B/BTK/SPI1/FCGR2B/ITM2A/PTPRC/CYLD/MFNG/CD40LG/TNFSF13B/LYL1/IL4I1/JAK3/ITGA4/CR2/NCKAP1L/DOCK10/CD27/PLCL2/MS4A1/SLAMF8/FCRL3/IKZF3/VCAM1/GPR183/PIK3CD/BCL2/CD19/ADGRG3/PAX5/PLCG2/CR1/NFAM1	immune response-regulating cell surface receptor signaling pathway	No
green	GO:0006959	humoral immune response	47	2.76e-20	1.09e-18	ALOX5/SLC11A1/POU2F2/FCGR2B/PTPRC/FCN1/TREM2/CCL22/EBI3/GATA3/CCL2/CCL8/CD83/GNLY/CR2/CCR2/TREM1/C3/CCR7/CXCL9/VSIG4/CXCL13/MS4A1/C1QC/FCMR/CXCL10/RNASE6/GPR183/BCL2/CCL11/CCL19/C1QB/C1QA/CD28/HLA-DQB1/CCL13/SH2D1A/PDCD1/HLA-DRB1/CR1/IGHD/CCL5/CCL4/CCL18/CCL4L1/CCL3L1/CCL3L3	immune response-regulating cell surface receptor signaling pathway	No
green	GO:0050854	regulation of antigen receptor-mediated signaling pathway	25	2.89e-20	1.13e-18	CD22/FCGR2B/PTPRC/CYLD/SLA2/LIPA/LPXN/GBP1/BTN2A2/CCR7/PTPN22/TESPA1/CD72/CD226/PLCL2/UBASH3A/FCRL3/LAPTM5/FCMR/CD300A/CD19/LCK/SH2D1A/LILRB4/NFAM1	immune response-regulating cell surface receptor signaling pathway	No
green	GO:0043299	leukocyte degranulation	26	3.32e-20	1.29e-18	FGR/BTK/CD84/SPI1/RAB27A/FCGR2B/LAT2/HCK/CORO1A/NKG7/PIK3CG/PTGDS/CCR2/NCKAP1L/ADGRE2/RAC2/PRAM1/ITGB2/CD300A/PTAFR/ITGAM/PIK3CD/RASGRP1/FES/FCGR3A/MILR1	immune response-regulating cell surface receptor signaling pathway	No
green	GO:0002478	antigen processing and presentation of exogenous peptide antigen	20	3.6e-20	1.38e-18	CD74/FCGR2B/LGMN/CTSL/FCGR1A/FCER1G/HLA-DQB1/HLA-DRB1/HLA-DQA1/MPEG1/HLA-DRB5/HLA-DOA/HLA-DMA/HLA-DRA/HLA-DPB1/HLA-DPA1/HLA-DQB2/HLA-DQA2/HLA-DOB/HLA-DMB	immune response-regulating cell surface receptor signaling pathway	No
green	GO:0002275	myeloid cell activation involved in immune response	28	4.08e-20	1.54e-18	FGR/BTK/TYROBP/CD84/SPI1/LAT2/TREM2/PIK3CG/PTGDS/SLAMF1/CCR2/ADGRE2/RAC2/PRAM1/DOCK2/HAVCR2/FCER1G/ITGB2/CD300A/CX3CR1/PTAFR/ITGAM/PIK3CD/RASGRP1/FES/PLCG2/SUCNR1/MILR1	immune response-regulating cell surface receptor signaling pathway	No
green	GO:0019886	antigen processing and presentation of exogenous peptide antigen via MHC class II	18	4.11e-20	1.54e-18	CD74/FCGR2B/LGMN/CTSL/FCER1G/HLA-DQB1/HLA-DRB1/HLA-DQA1/HLA-DRB5/HLA-DOA/HLA-DMA/HLA-DRA/HLA-DPB1/HLA-DPA1/HLA-DQB2/HLA-DQA2/HLA-DOB/HLA-DMB	immune response-regulating cell surface receptor signaling pathway	No
green	GO:0002444	myeloid leukocyte mediated immunity	30	4.33e-20	1.61e-18	FGR/BTK/TYROBP/CD84/SPI1/FCGR2B/LAT2/PIK3CG/PTGDS/CCR2/TREM1/C3/ADGRE2/RAC2/PRAM1/FCGR2A/FCGR1A/ITGB2/IL6R/FCGR3B/CD300A/CX3CR1/PTAFR/ITGAM/SERPINB9/PIK3CD/RASGRP1/FES/FCGR3A/MILR1	immune response-regulating cell surface receptor signaling pathway	No
green	GO:0050672	negative regulation of lymphocyte proliferation	27	6.39e-20	2.36e-18	BTK/TYROBP/FOXP3/FCGR2B/IL4I1/LILRB1/RIPOR2/CD86/PLA2G2D/CD274/CD80/BTN2A2/LILRB2/IDO1/IL2RA/HAVCR2/VSIG4/MNDA/CTLA4/CD300A/LILRB4/HLA-DRB1/SPN/PDCD1LG2/CR1/LST1/RASSF5	immune response-regulating cell surface receptor signaling pathway	No
green	GO:0045621	positive regulation of lymphocyte differentiation	32	6.87e-20	2.51e-18	BTK/CD74/RUNX3/FOXP3/SPI1/PTPRC/CYLD/IL12RB1/IL4I1/GATA3/CD83/CD86/ZAP70/CD80/SASH3/NCKAP1L/BTN2A2/LILRB2/IL2RA/TESPA1/CD27/NLRP3/IL15/RHOH/IL7R/RASGRP1/CCL19/LILRB4/HLA-DRB1/CR1/HLA-DRA/PIK3R6	immune response-regulating cell surface receptor signaling pathway	No
green	GO:0050777	negative regulation of immune response	39	7.49e-20	2.71e-18	FGR/FYN/FOXP3/SPI1/FCGR2B/PTPRC/IRAK3/TREM2/HCK/SAMHD1/IL4I1/LILRB1/JAK3/CD69/SLAMF1/CR2/TNFAIP3/CD274/CD80/CCR2/NCKAP1L/FGL2/KLRD1/HAVCR2/CD96/SAMSN1/VSIG4/SLAMF8/CD300A/NLRC3/IL7R/SERPINB9/CLEC12A/TIGIT/LILRB4/PDCD1/HLA-DRB1/SPN/CR1	immune response-regulating cell surface receptor signaling pathway	No
green	GO:0032640	tumor necrosis factor production	37	7.84e-20	2.78e-18	BTK/TYROBP/FOXP3/FCGR2B/PTPRC/IRAK3/TREM2/JAK2/ACP5/LILRB1/CD33/CD2/SLAMF1/TNFAIP3/TNFRSF8/CCR2/SASH3/PTPN22/HAVCR2/TLR2/FCGR2A/FCGR1A/LY96/CYBB/NLRC3/CX3CR1/PTAFR/CD14/CLEC7A/CCL19/TLR1/TMEM106A/LILRB4/LILRA5/SPN/PLCG2/FCGR3A	immune response-regulating cell surface receptor signaling pathway	No
green	GO:0032680	regulation of tumor necrosis factor production	37	7.84e-20	2.78e-18	BTK/TYROBP/FOXP3/FCGR2B/PTPRC/IRAK3/TREM2/JAK2/ACP5/LILRB1/CD33/CD2/SLAMF1/TNFAIP3/TNFRSF8/CCR2/SASH3/PTPN22/HAVCR2/TLR2/FCGR2A/FCGR1A/LY96/CYBB/NLRC3/CX3CR1/PTAFR/CD14/CLEC7A/CCL19/TLR1/TMEM106A/LILRB4/LILRA5/SPN/PLCG2/FCGR3A	immune response-regulating cell surface receptor signaling pathway	No
green	GO:0032945	negative regulation of mononuclear cell proliferation	27	1.21e-19	4.24e-18	BTK/TYROBP/FOXP3/FCGR2B/IL4I1/LILRB1/RIPOR2/CD86/PLA2G2D/CD274/CD80/BTN2A2/LILRB2/IDO1/IL2RA/HAVCR2/VSIG4/MNDA/CTLA4/CD300A/LILRB4/HLA-DRB1/SPN/PDCD1LG2/CR1/LST1/RASSF5	immune response-regulating cell surface receptor signaling pathway	No
green	GO:0032729	positive regulation of type II interferon production	25	1.85e-19	6.45e-18	SLC11A1/BTN3A1/JAK2/IL12RB1/TLR8/LILRB1/EBI3/IL18R1/CD2/SLAMF1/CCR2/SASH3/CD244/PTPN22/HAVCR2/CD226/SLAMF6/CD14/CLEC7A/PDE4B/BTN3A2/TLR7/CD3E/HLA-DPB1/HLA-DPA1	immune response-regulating cell surface receptor signaling pathway	No
green	GO:0048002	antigen processing and presentation of peptide antigen	24	2.37e-19	8.17e-18	SLC11A1/CD74/FCGR2B/CD209/TREM2/LGMN/CTSL/MARCHF1/FCGR1A/FCER1G/HLA-DQB1/HLA-DRB1/HLA-DQA1/MPEG1/HLA-DRB5/HLA-DOA/HLA-DMA/HLA-DRA/HLA-DPB1/HLA-DPA1/HLA-DQB2/HLA-DQA2/HLA-DOB/HLA-DMB	immune response-regulating cell surface receptor signaling pathway	No
green	GO:0022408	negative regulation of cell-cell adhesion	38	2.46e-19	8.41e-18	CD74/RUNX3/FOXP3/SPI1/LAG3/JAK2/IL4I1/LILRB1/JAK3/AKNA/CD69/SH2B3/RIPOR2/CD86/PLA2G2D/CD274/CD80/BTN2A2/FGL2/LILRB2/IDO1/PTPN22/IL2RA/HAVCR2/DTX1/UBASH3B/VSIG4/LAPTM5/TNFAIP8L2/CTLA4/CD300A/TIGIT/LILRB4/PDCD1/HLA-DRB1/SPN/PDCD1LG2/CR1	immune response-regulating cell surface receptor signaling pathway	No
green	GO:0046634	regulation of alpha-beta T cell activation	30	2.67e-19	9.07e-18	RUNX3/FOXP3/PRDM1/PTPRC/JAK2/IL12RB1/LILRB1/RASAL3/EBI3/JAK3/GATA3/CD69/CD83/CD86/ZAP70/CD274/CD80/CCR2/SASH3/NCKAP1L/IL2RA/NLRP3/CD300A/CCL19/ZNF683/CD28/LILRB4/HLA-DRB1/CD3E/HLA-DRA	immune response-regulating cell surface receptor signaling pathway	No
green	GO:0002690	positive regulation of leukocyte chemotaxis	27	3.02e-19	1.02e-17	CD74/LGMN/RIPOR2/SLAMF1/CCR2/NCKAP1L/TNFSF14/CCR7/RAC2/PLA2G7/CXCL13/IL6R/CCR1/CX3CR1/CXCL10/FPR2/C3AR1/CCL19/CMKLR1/CXCR2/CSF1R/CSF1/C5AR1/AIF1/GPSM3/CCL5/CCL4	immune response-regulating cell surface receptor signaling pathway	No
green	GO:0035710	CD4-positive, alpha-beta T cell activation	31	3.55e-19	1.19e-17	RUNX3/FOXP3/IL12RB1/NKG7/JAK3/GATA3/CD69/CD83/CD86/IL18R1/PLA2G2D/CD274/CD80/SASH3/LY9/NCKAP1L/IL2RA/CTSL/STAT4/IL6R/NLRP3/SLAMF6/ICOS/GPR183/CCL19/CD28/SOCS3/HLA-DRB1/SPN/CD3E/HLA-DRA	immune response-regulating cell surface receptor signaling pathway	No
green	GO:0032496	response to lipopolysaccharide	49	3.64e-19	1.2e-17	BTK/CD6/SLC11A1/FOXP3/P2RX7/IRAK3/TREM2/JAK2/CSF2RB/MMP9/CD40/HCK/ACP5/LILRB1/CARD8/CCL2/IL10RA/LY86/CD86/TNFAIP3/CD274/CD80/CCR7/LILRB2/IDO1/CD180/PTPN22/HAVCR2/TLR2/IL18BP/CXCL9/CD96/GBP5/LY96/CXCL13/CCR5/SCIMP/GBP2/GFI1/VCAM1/NLRP3/CX3CR1/CXCL10/PTAFR/CD14/PDE4B/PDCD1LG2/PLCG2/MRC1	immune response-regulating cell surface receptor signaling pathway	No
green	GO:1903038	negative regulation of leukocyte cell-cell adhesion	33	3.85e-19	1.26e-17	CD74/RUNX3/FOXP3/LAG3/IL4I1/LILRB1/JAK3/CD69/RIPOR2/CD86/PLA2G2D/CD274/CD80/BTN2A2/FGL2/LILRB2/IDO1/PTPN22/IL2RA/HAVCR2/DTX1/VSIG4/LAPTM5/TNFAIP8L2/CTLA4/CD300A/TIGIT/LILRB4/PDCD1/HLA-DRB1/SPN/PDCD1LG2/CR1	immune response-regulating cell surface receptor signaling pathway	No
green	GO:0002709	regulation of T cell mediated immunity	28	4.19e-19	1.36e-17	WAS/FOXP3/FCGR2B/PTPRC/P2RX7/IL12RB1/IL4I1/LILRB1/GATA3/IL18R1/SLAMF1/CD274/CD80/CCR2/SASH3/NCKAP1L/KLRD1/SECTM1/CD1D/CD1C/NLRP3/IL7R/CD7/LILRB4/PDCD1/HLA-DRB1/SPN/HLA-DRA	immune response-regulating cell surface receptor signaling pathway	No
green	GO:0001818	negative regulation of cytokine production	51	5e-19	1.61e-17	BTK/TYROBP/SLC11A1/FOXP3/CD84/FCGR2B/PTPRC/CYLD/SIGLEC1/LAG3/IRAK3/TREM2/TLR8/ACP5/MEFV/LILRB1/CD33/CARD8/JAK3/GATA3/CD83/SLAMF1/GBP1/TNFAIP3/CD274/SRGN/NCKAP1L/BTN2A2/CCR7/IDO1/PTPN22/HAVCR2/GPR174/BANK1/CD96/VSIG4/IL6R/LAPTM5/NLRP3/CD200R1/NLRC3/CX3CR1/TLR6/CMKLR1/ZNF683/TIGIT/LILRB4/LILRA5/HLA-DRB1/PDCD1LG2/CR1	immune response-regulating cell surface receptor signaling pathway	No
green	GO:0050921	positive regulation of chemotaxis	32	5.33e-19	1.7e-17	CD74/TREM2/LGMN/RIPOR2/SLAMF1/CCR2/CXCR4/NCKAP1L/TNFSF14/CCR7/RAC2/PLA2G7/CXCL13/IL6R/CCR1/CX3CR1/CXCL10/FPR2/C3AR1/IL16/CCL19/CMKLR1/CXCR2/CSF1R/CCR4/CSF1/C5AR1/SUCNR1/AIF1/GPSM3/CCL5/CCL4	immune response-regulating cell surface receptor signaling pathway	No
green	GO:0006968	cellular defense response	21	5.61e-19	1.78e-17	TYROBP/ITK/GNLY/NCF2/CCR2/LSP1/LILRB2/CXCL9/LY96/NCF1/CCR5/FCMR/MNDA/CD300C/CX3CR1/PRF1/CXCR2/SH2D1A/C5AR1/SPN/CLEC5A	immune response-regulating cell surface receptor signaling pathway	No
green	GO:0032623	interleukin-2 production	23	8.96e-19	2.8e-17	CD4/FOXP3/PTPRC/LAG3/GATA3/CD83/CD86/GBP1/TNFAIP3/CD80/CCR2/SASH3/HAVCR2/GPR174/VSIG4/LAPTM5/CLEC7A/CD28/PDE4B/LILRB4/PLCG2/CD3E/CR1	immune response-regulating cell surface receptor signaling pathway	No
green	GO:0032663	regulation of interleukin-2 production	23	8.96e-19	2.8e-17	CD4/FOXP3/PTPRC/LAG3/GATA3/CD83/CD86/GBP1/TNFAIP3/CD80/CCR2/SASH3/HAVCR2/GPR174/VSIG4/LAPTM5/CLEC7A/CD28/PDE4B/LILRB4/PLCG2/CD3E/CR1	immune response-regulating cell surface receptor signaling pathway	No
green	GO:0050764	regulation of phagocytosis	27	1.71e-18	5.29e-17	FGR/BTK/SLC11A1/RAB27A/FCGR2B/PTPRC/FCN1/SIRPG/TREM2/IL2RB/SIRPB1/HCK/CCL2/NCKAP1L/C3/DOCK2/TLR2/FCGR2A/FCGR1A/FCER1G/IL15/CD300A/FPR2/CLEC7A/CD300LF/PLCG2/TGM2	immune response-regulating cell surface receptor signaling pathway	No
green	GO:0071219	cellular response to molecule of bacterial origin	40	1.76e-18	5.39e-17	CD6/FCGR2B/IRAK3/TREM2/JAK2/MMP9/CD40/HCK/LILRB1/CARD8/CCL2/LY86/CD86/TNFAIP3/CD274/CD80/LILRB2/CD180/PTPN22/HAVCR2/TLR2/CXCL9/GBP5/LY96/CXCL13/CCR5/SCIMP/GBP2/GFI1/NLRP3/CX3CR1/CXCL10/PTAFR/CD14/TLR1/TLR6/PDE4B/PDCD1LG2/PLCG2/MRC1	immune response-regulating cell surface receptor signaling pathway	No
green	GO:0031295	T cell costimulation	20	1.84e-18	5.61e-17	FYN/CD40LG/TNFSF13B/CD5/CD86/CD274/CD80/TNFSF14/CCR7/LILRB2/VAV1/TNFRSF13C/ICOS/CCL19/CD28/LCK/LILRB4/SPN/PDCD1LG2/CD3E	immune response-regulating cell surface receptor signaling pathway	No
green	GO:0002700	regulation of production of molecular mediator of immune response	36	1.86e-18	5.64e-17	BTK/CD22/CD74/FOXP3/FCGR2B/PTPRC/P2RX7/IRAK3/CD40/CD40LG/ACP5/LILRB1/JAK3/GATA3/CD86/IL18R1/SLAMF1/CCR2/SASH3/CD244/SECTM1/CD226/CD96/FCRL3/SCIMP/LAPTM5/NLRP3/CLEC7A/CD7/CD28/LILRB4/TNFRSF4/CALHM6/TLR7/PLCG2/CR1	immune response-regulating cell surface receptor signaling pathway	No
green	GO:0071216	cellular response to biotic stimulus	42	1.98e-18	5.94e-17	BTK/CD6/FCGR2B/IRAK3/TREM2/JAK2/MMP9/CD40/HCK/LILRB1/CARD8/CCL2/LY86/CD86/TNFAIP3/CD274/CD80/LILRB2/CD180/PTPN22/HAVCR2/TLR2/CXCL9/GBP5/LY96/CXCL13/CCR5/SCIMP/GBP2/GFI1/NLRP3/CX3CR1/CXCL10/PTAFR/CD14/CLEC7A/TLR1/TLR6/PDE4B/PDCD1LG2/PLCG2/MRC1	immune response-regulating cell surface receptor signaling pathway	No
green	GO:0030101	natural killer cell activation	27	2.25e-18	6.71e-17	FGR/FYN/TYROBP/SLAMF7/PRDM1/RAB27A/PTPRC/JAK2/CORO1A/IL21R/NKG7/IL18R1/CD2/SLAMF1/CD48/CD244/PTPN22/KLRD1/HAVCR2/VAV1/IL15/PIK3CD/CLEC12A/RASGRP1/ZNF683/SH2D1A/FCGR3A	immune response-regulating cell surface receptor signaling pathway	No
green	GO:0045582	positive regulation of T cell differentiation	29	2.29e-18	6.76e-17	CD74/RUNX3/FOXP3/PTPRC/CYLD/IL12RB1/IL4I1/GATA3/CD83/CD86/ZAP70/CD80/SASH3/NCKAP1L/BTN2A2/LILRB2/IL2RA/TESPA1/CD27/NLRP3/RHOH/IL7R/RASGRP1/CCL19/LILRB4/HLA-DRB1/CR1/HLA-DRA/PIK3R6	immune response-regulating cell surface receptor signaling pathway	No
green	GO:0002708	positive regulation of lymphocyte mediated immunity	30	2.89e-18	8.47e-17	BTK/FOXP3/PTPRC/P2RX7/LAG3/TREM2/IL12RB1/CD40/GATA3/IL18R1/IL18RAP/SLAMF1/SASH3/C3/KLRD1/SECTM1/VAV1/FCGR1A/CD226/CD1D/CD1C/NLRP3/SLAMF6/RASGRP4/RASGRP1/CD7/CD28/SH2D1A/HLA-DRB1/HLA-DRA	immune response-regulating cell surface receptor signaling pathway	No
green	GO:0031294	lymphocyte costimulation	20	3.03e-18	8.8e-17	FYN/CD40LG/TNFSF13B/CD5/CD86/CD274/CD80/TNFSF14/CCR7/LILRB2/VAV1/TNFRSF13C/ICOS/CCL19/CD28/LCK/LILRB4/SPN/PDCD1LG2/CD3E	immune response-regulating cell surface receptor signaling pathway	No
green	GO:0001776	leukocyte homeostasis	28	3.48e-18	1e-16	BTK/CD74/FAS/FOXP3/P2RX7/TNFSF13B/CORO1A/JAK3/LIPA/SH2B3/TNFAIP3/CCR2/SASH3/NCKAP1L/TNFSF14/IL2RA/DOCK10/SIT1/GPR174/AIM2/IL7R/GPR183/PIK3CD/BCL2/GAPT/CXCR2/CSF1/PDE4B	immune response-regulating cell surface receptor signaling pathway	No
green	GO:0002399	MHC class II protein complex assembly	13	6.99e-18	1.99e-16	HLA-DQB1/HLA-DRB1/HLA-DQA1/HLA-DRB5/HLA-DOA/HLA-DMA/HLA-DRA/HLA-DPB1/HLA-DPA1/HLA-DQB2/HLA-DQA2/HLA-DOB/HLA-DMB	immune response-regulating cell surface receptor signaling pathway	No
green	GO:0002503	peptide antigen assembly with MHC class II protein complex	13	6.99e-18	1.99e-16	HLA-DQB1/HLA-DRB1/HLA-DQA1/HLA-DRB5/HLA-DOA/HLA-DMA/HLA-DRA/HLA-DPB1/HLA-DPA1/HLA-DQB2/HLA-DQA2/HLA-DOB/HLA-DMB	immune response-regulating cell surface receptor signaling pathway	No
green	GO:0032615	interleukin-12 production	22	7.32e-18	2.05e-16	IRAK3/CD40/TLR8/CD40LG/ACP5/MEFV/LILRB1/JAK3/SLAMF1/CCR7/IDO1/TLR2/SCIMP/LAPTM5/CLEC7A/IL16/CCL19/CMKLR1/TIGIT/LILRA5/PLCG2/LTB	immune response-regulating cell surface receptor signaling pathway	No
green	GO:0032655	regulation of interleukin-12 production	22	7.32e-18	2.05e-16	IRAK3/CD40/TLR8/CD40LG/ACP5/MEFV/LILRB1/JAK3/SLAMF1/CCR7/IDO1/TLR2/SCIMP/LAPTM5/CLEC7A/IL16/CCL19/CMKLR1/TIGIT/LILRA5/PLCG2/LTB	immune response-regulating cell surface receptor signaling pathway	No
green	GO:0002688	regulation of leukocyte chemotaxis	29	7.45e-18	2.07e-16	CD74/LGMN/CCL2/RIPOR2/SLAMF1/CCR2/NCKAP1L/TNFSF14/CCR7/RAC2/PLA2G7/CXCL13/SLAMF8/IL6R/CCR1/CX3CR1/CXCL10/FPR2/C3AR1/CCL19/CMKLR1/CXCR2/CSF1R/CSF1/C5AR1/AIF1/GPSM3/CCL5/CCL4	immune response-regulating cell surface receptor signaling pathway	No
green	GO:0043368	positive T cell selection	20	7.84e-18	2.17e-16	CD74/FOXP3/PTPRC/CYLD/IL12RB1/JAK3/CD69/ZAP70/LY9/DOCK2/CTSL/CD3G/IL6R/SLAMF6/CD3D/BCL2/THEMIS/SOCS3/SPN/CD3E	immune response-regulating cell surface receptor signaling pathway	No
green	GO:0002440	production of molecular mediator of immune response	38	8.59e-18	2.36e-16	BTK/CD22/CD74/FOXP3/FCGR2B/PTPRC/P2RX7/IRAK3/CD40/SAMHD1/CD40LG/ACP5/LILRB1/JAK3/GATA3/CD86/IL18R1/SLAMF1/CCR2/SASH3/CD244/TREM1/SECTM1/CD226/CD96/FCRL3/SCIMP/LAPTM5/NLRP3/CLEC7A/CD7/CD28/LILRB4/TNFRSF4/CALHM6/TLR7/PLCG2/CR1	immune response-regulating cell surface receptor signaling pathway	No
green	GO:0002218	activation of innate immune response	44	4.33e-17	1.18e-15	TRAF3IP3/BTK/FYN/TYROBP/BIRC3/CYLD/FCN1/P2RX7/IRAK3/NLRC4/TREM2/HCK/TLR8/MEFV/CARD8/SLC15A3/TNFAIP3/CD274/TASL/PTPN22/KLRD1/HAVCR2/TLR2/GBP5/LY96/PIK3AP1/FCRL3/SCIMP/GBP2/GFI1/NLRP3/MNDA/PYHIN1/AIM2/CLEC4E/CD300A/NLRC3/CD14/CLEC7A/TLR1/TLR6/CD300LF/TLR7/PLCG2	immune response-regulating cell surface receptor signaling pathway	No
green	GO:0007162	negative regulation of cell adhesion	43	5.13e-17	1.39e-15	CD74/RUNX3/FOXP3/SPI1/PTPRC/LAG3/JAK2/IL4I1/LILRB1/JAK3/AKNA/LPXN/CD69/SH2B3/RIPOR2/CD86/PLA2G2D/GBP1/CD274/CD80/BTN2A2/FGL2/LILRB2/IDO1/ADAMDEC1/PTPN22/IL2RA/HAVCR2/DTX1/PLXNC1/UBASH3B/VSIG4/LAPTM5/TNFAIP8L2/CTLA4/CD300A/TIGIT/LILRB4/PDCD1/HLA-DRB1/SPN/PDCD1LG2/CR1	immune response-regulating cell surface receptor signaling pathway	No
green	GO:0071675	regulation of mononuclear cell migration	30	6.91e-17	1.86e-15	STK10/TREM2/LGMN/CORO1A/DOCK8/CCL2/CD69/RIPOR2/ITGA4/SLAMF1/CCR2/TNFSF14/CCR7/PLA2G7/CXCL13/SLAMF8/CD200R1/CCR1/CX3CR1/CXCL10/FPR2/C3AR1/CMKLR1/CSF1R/CSF1/C5AR1/SPN/AIF1/CCL5/CCL4	immune response-regulating cell surface receptor signaling pathway	No
green	GO:0043367	CD4-positive, alpha-beta T cell differentiation	26	7.45e-17	1.99e-15	RUNX3/FOXP3/IL12RB1/JAK3/GATA3/CD69/CD83/CD86/IL18R1/PLA2G2D/CD80/SASH3/LY9/NCKAP1L/CTSL/STAT4/IL6R/NLRP3/SLAMF6/ICOS/GPR183/CCL19/SOCS3/HLA-DRB1/SPN/HLA-DRA	immune response-regulating cell surface receptor signaling pathway	No
green	GO:0050766	positive regulation of phagocytosis	22	1.24e-16	3.26e-15	BTK/SLC11A1/RAB27A/FCGR2B/PTPRC/FCN1/SIRPG/TREM2/IL2RB/SIRPB1/CCL2/NCKAP1L/C3/DOCK2/FCGR2A/FCGR1A/FCER1G/IL15/FPR2/CLEC7A/CD300LF/PLCG2	immune response-regulating cell surface receptor signaling pathway	No
green	GO:0002758	innate immune response-activating signaling pathway	42	1.24e-16	3.26e-15	TRAF3IP3/BTK/FYN/TYROBP/BIRC3/CYLD/FCN1/P2RX7/IRAK3/NLRC4/TREM2/HCK/TLR8/MEFV/CARD8/SLC15A3/TNFAIP3/CD274/TASL/PTPN22/KLRD1/HAVCR2/TLR2/GBP5/LY96/PIK3AP1/FCRL3/SCIMP/GBP2/GFI1/NLRP3/AIM2/CLEC4E/CD300A/NLRC3/CD14/CLEC7A/TLR1/TLR6/CD300LF/TLR7/PLCG2	immune response-regulating cell surface receptor signaling pathway	No
green	GO:0002824	positive regulation of adaptive immune response based on somatic recombination of immune receptors built from immunoglobulin superfamily domains	28	1.42e-16	3.73e-15	CD4/BTK/SLC11A1/FOXP3/PTPRC/P2RX7/TREM2/JAK2/IL12RB1/CD40/TNFSF13B/GATA3/IL18R1/SLAMF1/CCR2/SASH3/C3/SECTM1/FCGR1A/CD226/CD1D/CD1C/NLRP3/CLEC7A/CD7/CD28/HLA-DRB1/HLA-DRA	immune response-regulating cell surface receptor signaling pathway	No
green	GO:0072676	lymphocyte migration	26	1.55e-16	4.03e-15	ITGAL/STK10/ICAM1/CORO1A/PIK3CG/DOCK8/GATA3/CCL2/CD69/RIPOR2/ZAP70/ITGA4/CCR2/TNFSF14/CCR7/MYO1G/ITGB7/CXCL13/CD200R1/CXCL10/GPR183/PIK3CD/SPN/AIF1/CCL5/CCL4	immune response-regulating cell surface receptor signaling pathway	No
green	GO:0032613	interleukin-10 production	21	1.76e-16	4.51e-15	BTK/TYROBP/FOXP3/FCGR2B/TREM2/CD40LG/LILRB1/JAK3/CD83/CD274/SASH3/IDO1/TLR2/CLEC7A/CD28/TIGIT/LILRB4/LILRA5/HLA-DRB1/PDCD1LG2/PLCG2	immune response-regulating cell surface receptor signaling pathway	No
green	GO:0032653	regulation of interleukin-10 production	21	1.76e-16	4.51e-15	BTK/TYROBP/FOXP3/FCGR2B/TREM2/CD40LG/LILRB1/JAK3/CD83/CD274/SASH3/IDO1/TLR2/CLEC7A/CD28/TIGIT/LILRB4/LILRA5/HLA-DRB1/PDCD1LG2/PLCG2	immune response-regulating cell surface receptor signaling pathway	No
green	GO:0010720	positive regulation of cell development	51	1.92e-16	4.9e-15	CD4/BTK/TYROBP/CD74/RUNX3/FOXP3/SPI1/PTPRC/CYLD/TREM2/IL12RB1/IL4I1/GATA3/CD83/CD86/ZAP70/CD80/CXCR4/SASH3/NCKAP1L/BTN2A2/LILRB2/CD101/IL2RA/TESPA1/PLXNC1/TLR2/CD27/NLRP3/CCR1/IL15/CX3CR1/RHOH/IL7R/BCL2/CLEC7A/RASGRP1/CCL19/CYSLTR1/HCLS1/FES/CSF1/EVI2B/LILRB4/TRPV2/HLA-DRB1/TGM2/CR1/HLA-DRA/S1PR2/PIK3R6	immune response-regulating cell surface receptor signaling pathway	No
green	GO:0032635	interleukin-6 production	32	2.11e-16	5.31e-15	BTK/TYROBP/CD74/POU2F2/FOXP3/P2RX7/IRAK3/TREM2/TLR8/SLAMF1/TNFAIP3/NCKAP1L/LILRB2/PTPN22/HAVCR2/TLR2/BANK1/IL6R/SCIMP/CD200R1/NLRC3/PTAFR/CLEC7A/IL16/TLR1/TLR6/TMEM106A/LILRB4/LILRA5/TLR7/PLCG2/AIF1	immune response-regulating cell surface receptor signaling pathway	No
green	GO:0032675	regulation of interleukin-6 production	32	2.11e-16	5.31e-15	BTK/TYROBP/CD74/POU2F2/FOXP3/P2RX7/IRAK3/TREM2/TLR8/SLAMF1/TNFAIP3/NCKAP1L/LILRB2/PTPN22/HAVCR2/TLR2/BANK1/IL6R/SCIMP/CD200R1/NLRC3/PTAFR/CLEC7A/IL16/TLR1/TLR6/TMEM106A/LILRB4/LILRA5/TLR7/PLCG2/AIF1	immune response-regulating cell surface receptor signaling pathway	No
green	GO:0030593	neutrophil chemotaxis	23	2.65e-16	6.62e-15	CD74/PIK3CG/RIPOR2/CSF3R/NCKAP1L/PREX1/TREM1/CCR7/RAC2/CXCL9/VAV1/CXCL13/FCER1G/ITGB2/JAML/CXCR1/CXCL10/PIK3CD/C3AR1/CCL19/CXCR2/PDE4B/C5AR1	immune response-regulating cell surface receptor signaling pathway	No
green	GO:0072678	T cell migration	22	3.22e-16	7.99e-15	ITGAL/ICAM1/CORO1A/PIK3CG/DOCK8/CCL2/CD69/RIPOR2/ZAP70/ITGA4/CCR2/TNFSF14/MYO1G/ITGB7/CXCL13/CD200R1/CXCL10/GPR183/PIK3CD/SPN/AIF1/CCL5	immune response-regulating cell surface receptor signaling pathway	No
green	GO:0050920	regulation of chemotaxis	35	3.3e-16	8.13e-15	CD74/TREM2/LGMN/CCL2/RIPOR2/SLAMF1/CCR2/CXCR4/NCKAP1L/TNFSF14/CCR7/RAC2/PLA2G7/CXCL13/SLAMF8/IL6R/CCR1/CX3CR1/CXCL10/GPR183/FPR2/C3AR1/IL16/CCL19/CMKLR1/CXCR2/CSF1R/CCR4/CSF1/C5AR1/SUCNR1/AIF1/GPSM3/CCL5/CCL4	immune response-regulating cell surface receptor signaling pathway	No
green	GO:1903557	positive regulation of tumor necrosis factor superfamily cytokine production	26	3.97e-16	9.72e-15	BTK/TYROBP/FCGR2B/PTPRC/JAK2/CD86/CD2/TNFRSF8/CCR2/SASH3/HAVCR2/TLR2/FCGR2A/FCGR1A/LY96/CYBB/PTAFR/CD14/CLEC7A/CCL19/TLR1/TMEM106A/LILRA5/SPN/PLCG2/FCGR3A	immune response-regulating cell surface receptor signaling pathway	No
green	GO:0071222	cellular response to lipopolysaccharide	36	4.37e-16	1.06e-14	CD6/IRAK3/JAK2/MMP9/CD40/HCK/LILRB1/CARD8/CCL2/LY86/CD86/TNFAIP3/CD274/CD80/LILRB2/CD180/PTPN22/HAVCR2/TLR2/CXCL9/GBP5/LY96/CXCL13/CCR5/SCIMP/GBP2/GFI1/NLRP3/CX3CR1/CXCL10/PTAFR/CD14/PDE4B/PDCD1LG2/PLCG2/MRC1	immune response-regulating cell surface receptor signaling pathway	No
green	GO:0071677	positive regulation of mononuclear cell migration	24	4.47e-16	1.08e-14	TREM2/LGMN/CORO1A/DOCK8/ITGA4/SLAMF1/CCR2/TNFSF14/CCR7/PLA2G7/CXCL13/CCR1/CX3CR1/CXCL10/FPR2/C3AR1/CMKLR1/CSF1R/CSF1/C5AR1/SPN/AIF1/CCL5/CCL4	immune response-regulating cell surface receptor signaling pathway	No
green	GO:0002821	positive regulation of adaptive immune response	28	4.95e-16	1.19e-14	CD4/BTK/SLC11A1/FOXP3/PTPRC/P2RX7/TREM2/JAK2/IL12RB1/CD40/TNFSF13B/GATA3/IL18R1/SLAMF1/CCR2/SASH3/C3/SECTM1/FCGR1A/CD226/CD1D/CD1C/NLRP3/CLEC7A/CD7/CD28/HLA-DRB1/HLA-DRA	immune response-regulating cell surface receptor signaling pathway	No
green	GO:0002292	T cell differentiation involved in immune response	24	7.49e-16	1.79e-14	FOXP3/IL12RB1/JAK3/GATA3/CD69/CD86/IL18R1/CD80/LY9/FGL2/STAT4/FCER1G/IL6R/NLRP3/SLAMF6/EOMES/ICOS/CLEC4E/GPR183/CCL19/SOCS3/HLA-DRB1/SPN/HLA-DRA	immune response-regulating cell surface receptor signaling pathway	No
green	GO:0002228	natural killer cell mediated immunity	23	8.17e-16	1.94e-14	SLAMF7/RAB27A/LAG3/CORO1A/LILRB1/NKG7/KLRB1/IL18RAP/CD2/KLRD1/HAVCR2/VAV1/CD226/CD96/SLAMF6/SERPINB9/RASGRP4/RASGRP1/TIGIT/SH2D1A/CALHM6/FCGR3A/PIK3R6	immune response-regulating cell surface receptor signaling pathway	No
green	GO:0002437	inflammatory response to antigenic stimulus	22	1.07e-15	2.53e-14	FGR/BTK/FYN/CD6/FCGR2B/TREM2/HCK/GATA3/PLA2G2D/C3/CCR7/IL2RA/FCGR2A/FCGR1A/FCGR3B/RASGRP1/CYSLTR1/CD28/CXCR2/HLA-DRB1/SPN/FCGR3A	immune response-regulating cell surface receptor signaling pathway	No
green	GO:0032760	positive regulation of tumor necrosis factor production	25	1.61e-15	3.78e-14	BTK/TYROBP/FCGR2B/PTPRC/JAK2/CD2/TNFRSF8/CCR2/SASH3/HAVCR2/TLR2/FCGR2A/FCGR1A/LY96/CYBB/PTAFR/CD14/CLEC7A/CCL19/TLR1/TMEM106A/LILRA5/SPN/PLCG2/FCGR3A	immune response-regulating cell surface receptor signaling pathway	No
green	GO:0002707	negative regulation of lymphocyte mediated immunity	20	1.94e-15	4.52e-14	FOXP3/FCGR2B/PTPRC/IL4I1/LILRB1/SLAMF1/CR2/CD274/CD80/NCKAP1L/KLRD1/HAVCR2/CD96/IL7R/SERPINB9/TIGIT/LILRB4/PDCD1/SPN/CR1	immune response-regulating cell surface receptor signaling pathway	No
green	GO:0002396	MHC protein complex assembly	13	2.21e-15	5.1e-14	HLA-DQB1/HLA-DRB1/HLA-DQA1/HLA-DRB5/HLA-DOA/HLA-DMA/HLA-DRA/HLA-DPB1/HLA-DPA1/HLA-DQB2/HLA-DQA2/HLA-DOB/HLA-DMB	immune response-regulating cell surface receptor signaling pathway	No
green	GO:0002501	peptide antigen assembly with MHC protein complex	13	2.21e-15	5.1e-14	HLA-DQB1/HLA-DRB1/HLA-DQA1/HLA-DRB5/HLA-DOA/HLA-DMA/HLA-DRA/HLA-DPB1/HLA-DPA1/HLA-DQB2/HLA-DQA2/HLA-DOB/HLA-DMB	immune response-regulating cell surface receptor signaling pathway	No
green	GO:0046635	positive regulation of alpha-beta T cell activation	21	3.24e-15	7.41e-14	RUNX3/FOXP3/PTPRC/JAK2/IL12RB1/RASAL3/EBI3/CD83/CD86/ZAP70/CD80/CCR2/SASH3/NCKAP1L/NLRP3/CCL19/CD28/LILRB4/HLA-DRB1/CD3E/HLA-DRA	immune response-regulating cell surface receptor signaling pathway	No
green	GO:0071887	leukocyte apoptotic process	26	3.5e-15	7.96e-14	BTK/CD74/FAS/P2RX7/LILRB1/JAK3/DOCK8/LIPA/CD274/CCR7/IDO1/IL2RA/CTSL/CD27/CD3G/CCR5/IL7R/GIMAP8/PIK3CD/BCL2/CCL19/HCLS1/CXCR2/PDCD1/PLEKHO2/CCL5	immune response-regulating cell surface receptor signaling pathway	No
green	GO:0002820	negative regulation of adaptive immune response	20	3.75e-15	8.49e-14	FOXP3/FCGR2B/PTPRC/IL4I1/LILRB1/JAK3/CD69/SLAMF1/CR2/CD274/CD80/NCKAP1L/KLRD1/HAVCR2/SAMSN1/IL7R/LILRB4/PDCD1/SPN/CR1	immune response-regulating cell surface receptor signaling pathway	No
green	GO:0036336	dendritic cell migration	15	4.1e-15	9.21e-14	ALOX5/PIK3CG/DOCK8/SLAMF1/CCR2/CXCR4/CCR7/SLAMF8/CCR5/CXCR1/CCR1/GPR183/CCL19/CXCR2/CCL5	immune response-regulating cell surface receptor signaling pathway	No
green	GO:0031348	negative regulation of defense response	40	5.11e-15	1.14e-13	FGR/FYN/ALOX5/FOXP3/FCGR2B/CST7/PTPRC/CYLD/IRAK3/TREM2/HCK/SAMHD1/ACP5/MEFV/LILRB1/GATA3/IL10RA/TRIM38/TNFAIP3/FGL2/APOE/IL2RA/KLRD1/HAVCR2/SIGLEC10/CD96/VSIG4/SLAMF8/NLRP3/TNFAIP8L2/CD200R1/NLRC3/SERPINB9/FPR2/CLEC12A/TIGIT/SOCS3/HLA-DRB1/SPN/CR1	immune response-regulating cell surface receptor signaling pathway	No
green	GO:0030888	regulation of B cell proliferation	20	5.17e-15	1.15e-13	CD38/BTK/TYROBP/CD22/CD74/FCGR2B/PTPRC/CD40/TNFSF13B/SASH3/NCKAP1L/TNFRSF13C/FCRL3/IKZF3/MNDA/CTLA4/CD300A/GPR183/BCL2/TNFRSF4	immune response-regulating cell surface receptor signaling pathway	No
green	GO:0048872	homeostasis of number of cells	42	5.56e-15	1.23e-13	BTK/CD74/FAS/FOXP3/SPI1/CYLD/P2RX7/JAK2/HMOX1/RASSF2/TNFSF13B/CORO1A/JAK3/GATA3/LIPA/SH2B3/STAT1/TNFAIP3/CCR2/SASH3/NCKAP1L/TNFSF14/CCR7/RAC2/IL2RA/ETS1/DOCK10/SIT1/GPR174/AIM2/CX3CR1/IL7R/GPR183/PIK3CD/BCL2/GAPT/HCLS1/CXCR2/CCR4/CSF1/PDE4B/IKZF1	immune response-regulating cell surface receptor signaling pathway	No
green	GO:0002367	cytokine production involved in immune response	26	6.44e-15	1.41e-13	BTK/CD74/FOXP3/P2RX7/IRAK3/ACP5/LILRB1/JAK3/GATA3/IL18R1/SLAMF1/CCR2/SASH3/TREM1/SECTM1/CD226/CD96/SCIMP/LAPTM5/NLRP3/CLEC7A/CD7/LILRB4/CALHM6/TLR7/PLCG2	immune response-regulating cell surface receptor signaling pathway	No
green	GO:0038093	Fc receptor signaling pathway	19	7.64e-15	1.67e-13	FGR/BTK/FYN/FCGR2B/HCK/CD33/MYO1G/VAV1/FCGR2A/FCGR1A/FCER1G/FCGR3B/FCMR/CD200R1/CLEC4E/LCK/PLCG2/CD247/FCGR3A	immune response-regulating cell surface receptor signaling pathway	No
green	GO:1990266	neutrophil migration	24	8.18e-15	1.78e-13	CD74/PIK3CG/RIPOR2/CSF3R/NCKAP1L/PREX1/TREM1/CCR7/RAC2/CXCL9/VAV1/CXCL13/SLAMF8/FCER1G/ITGB2/JAML/CXCR1/CXCL10/PIK3CD/C3AR1/CCL19/CXCR2/PDE4B/C5AR1	immune response-regulating cell surface receptor signaling pathway	No
green	GO:0050729	positive regulation of inflammatory response	29	8.58e-15	1.85e-13	BTK/NLRC4/TREM2/OSM/MEFV/NKG7/PIK3CG/GBP1/CCR2/C3/CCR7/IDO1/ALOX5AP/ETS1/TLR2/PLA2G7/FCGR1A/GBP5/GBP2/NLRP3/AIM2/IL15/IL16/CD28/LILRA5/TLR7/PLCG2/SUCNR1/GPSM3	immune response-regulating cell surface receptor signaling pathway	No
green	GO:0002823	negative regulation of adaptive immune response based on somatic recombination of immune receptors built from immunoglobulin superfamily domains	19	1.07e-14	2.3e-13	FOXP3/FCGR2B/PTPRC/IL4I1/LILRB1/JAK3/CD69/SLAMF1/CR2/CD274/CD80/NCKAP1L/KLRD1/HAVCR2/IL7R/LILRB4/PDCD1/SPN/CR1	immune response-regulating cell surface receptor signaling pathway	No
green	GO:0002221	pattern recognition receptor signaling pathway	38	1.5e-14	3.2e-13	TRAF3IP3/BTK/BIRC3/CYLD/FCN1/P2RX7/IRAK3/NLRC4/TREM2/TLR8/MEFV/CARD8/SLC15A3/TNFAIP3/CD274/TASL/PTPN22/HAVCR2/TLR2/GBP5/LY96/PIK3AP1/FCRL3/SCIMP/GBP2/GFI1/NLRP3/AIM2/CLEC4E/CD300A/NLRC3/CD14/CLEC7A/TLR1/TLR6/CD300LF/TLR7/PLCG2	immune response-regulating cell surface receptor signaling pathway	No
green	GO:0032102	negative regulation of response to external stimulus	48	1.77e-14	3.77e-13	FGR/FYN/ALOX5/FOXP3/FCGR2B/CST7/PTPRC/CYLD/IRAK3/TREM2/HCK/SAMHD1/ACP5/MEFV/LILRB1/CARD8/GATA3/CCL2/IL10RA/SH2B3/TRIM38/TNFAIP3/SPP1/FGL2/APOE/IL2RA/KLRD1/HAVCR2/SIGLEC10/CD96/UBASH3B/VSIG4/CXCL13/SLAMF8/NLRP3/TNFAIP8L2/CD200R1/NLRC3/SERPINB9/FPR2/CLEC12A/TIGIT/SOCS3/HLA-DRB1/SPN/GRIN3A/CR1/AIF1	immune response-regulating cell surface receptor signaling pathway	No
green	GO:0019722	calcium-mediated signaling	34	2.46e-14	5.19e-13	CD4/BTK/CD22/PTPRC/LAT2/P2RX7/TREM2/SLA2/P2RX1/ZAP70/PLEK/GBP1/CCR2/CXCR4/CCR7/CLIC2/CCR5/CXCR1/CCR1/CX3CR1/FPR2/C3AR1/CXCR6/CLEC7A/XCR1/CMKLR1/TBC1D10C/CXCR2/CCR4/PLCG2/CD3E/FCGR3A/NFAM1/CCL4	immune response-regulating cell surface receptor signaling pathway	No
green	GO:0002886	regulation of myeloid leukocyte mediated immunity	18	3e-14	6.3e-13	FGR/BTK/TYROBP/CD84/SPI1/FCGR2B/CCR2/C3/ADGRE2/RAC2/PRAM1/FCGR1A/ITGB2/CD300A/CX3CR1/PTAFR/ITGAM/FES	immune response-regulating cell surface receptor signaling pathway	No
green	GO:0030099	myeloid cell differentiation	48	3.21e-14	6.71e-13	CFLAR/CD4/TYROBP/CD74/SPI1/TREM2/JAK2/MMP9/RASSF2/LILRB1/GATA3/LIPA/SH2B3/STAT1/CSF3R/NCKAP1L/BATF3/CCR7/RAC2/CD101/ETS1/TLR2/PIP4K2A/FLI1/CAMK4/UBASH3B/C1QC/GAB3/CCR1/IL15/GPR183/OSCAR/PIK3CD/RASGRP4/CCL19/NRROS/GPR171/UCP2/HCLS1/FES/CSF1R/CSF1/IKZF1/EVI2B/LILRB4/HLA-DRB1/LILRB3/CLEC5A	immune response-regulating cell surface receptor signaling pathway	No
green	GO:0042130	negative regulation of T cell proliferation	20	4.16e-14	8.65e-13	FOXP3/IL4I1/LILRB1/RIPOR2/CD86/PLA2G2D/CD274/CD80/BTN2A2/LILRB2/IDO1/IL2RA/HAVCR2/VSIG4/CTLA4/LILRB4/HLA-DRB1/SPN/PDCD1LG2/CR1	immune response-regulating cell surface receptor signaling pathway	No
green	GO:0009615	response to virus	46	4.41e-14	9.12e-13	FGR/POU2F2/FOXP3/PTPRC/IRAK3/JAK2/IL12RB1/CD40/SAMHD1/TLR8/CCL22/LILRB1/CARD8/GATA3/CCL8/TRIM38/STAT1/GBP1/TNFAIP3/CXCR4/BATF3/FGL2/APOBEC3F/WDFY4/TRIM22/TLR2/CXCL9/ITGAX/GBP5/GBP2/NLRP3/AIM2/IL15/CXCL10/RNASE6/BCL2/CCL11/SLFN11/CCL19/PRF1/TLR7/SPN/APOBEC3G/APOBEC3C/CCL5/CCL4	immune response-regulating cell surface receptor signaling pathway	No
green	GO:0002718	regulation of cytokine production involved in immune response	25	4.6e-14	9.46e-13	BTK/CD74/FOXP3/P2RX7/IRAK3/ACP5/LILRB1/JAK3/GATA3/IL18R1/SLAMF1/CCR2/SASH3/SECTM1/CD226/CD96/SCIMP/LAPTM5/NLRP3/CLEC7A/CD7/LILRB4/CALHM6/TLR7/PLCG2	immune response-regulating cell surface receptor signaling pathway	No
green	GO:0002407	dendritic cell chemotaxis	13	5.07e-14	1.04e-12	PIK3CG/SLAMF1/CCR2/CXCR4/CCR7/SLAMF8/CCR5/CXCR1/CCR1/GPR183/CCL19/CXCR2/CCL5	immune response-regulating cell surface receptor signaling pathway	No
green	GO:0038094	Fc-gamma receptor signaling pathway	15	9.49e-14	1.92e-12	FGR/FYN/FCGR2B/HCK/CD33/MYO1G/VAV1/FCGR2A/FCGR1A/FCER1G/FCGR3B/CLEC4E/LCK/CD247/FCGR3A	immune response-regulating cell surface receptor signaling pathway	No
green	GO:0050858	negative regulation of antigen receptor-mediated signaling pathway	15	9.49e-14	1.92e-12	CD22/FCGR2B/SLA2/LPXN/GBP1/BTN2A2/PTPN22/CD72/PLCL2/UBASH3A/FCRL3/LAPTM5/CD300A/SH2D1A/LILRB4	immune response-regulating cell surface receptor signaling pathway	No
green	GO:0002710	negative regulation of T cell mediated immunity	14	1.14e-13	2.29e-12	FOXP3/FCGR2B/PTPRC/IL4I1/LILRB1/SLAMF1/CD274/CD80/NCKAP1L/KLRD1/IL7R/LILRB4/PDCD1/SPN	immune response-regulating cell surface receptor signaling pathway	No
green	GO:0032612	interleukin-1 production	25	1.17e-13	2.34e-12	TYROBP/P2RX7/NLRC4/TREM2/JAK2/TLR8/ACP5/MEFV/CD33/CARD8/TNFAIP3/CCR7/HAVCR2/GBP5/NLRP3/AIM2/CX3CR1/CLEC7A/IL16/CCL19/TLR6/TMEM106A/LILRB4/LILRA5/IGHD	immune response-regulating cell surface receptor signaling pathway	No
green	GO:0032652	regulation of interleukin-1 production	25	1.17e-13	2.34e-12	TYROBP/P2RX7/NLRC4/TREM2/JAK2/TLR8/ACP5/MEFV/CD33/CARD8/TNFAIP3/CCR7/HAVCR2/GBP5/NLRP3/AIM2/CX3CR1/CLEC7A/IL16/CCL19/TLR6/TMEM106A/LILRB4/LILRA5/IGHD	immune response-regulating cell surface receptor signaling pathway	No
green	GO:0002287	alpha-beta T cell activation involved in immune response	21	1.36e-13	2.68e-12	FOXP3/IL12RB1/JAK3/GATA3/CD69/CD86/IL18R1/CD80/LY9/STAT4/IL6R/NLRP3/SLAMF6/EOMES/ICOS/GPR183/CCL19/SOCS3/HLA-DRB1/SPN/HLA-DRA	immune response-regulating cell surface receptor signaling pathway	No
green	GO:0002293	alpha-beta T cell differentiation involved in immune response	21	1.36e-13	2.68e-12	FOXP3/IL12RB1/JAK3/GATA3/CD69/CD86/IL18R1/CD80/LY9/STAT4/IL6R/NLRP3/SLAMF6/EOMES/ICOS/GPR183/CCL19/SOCS3/HLA-DRB1/SPN/HLA-DRA	immune response-regulating cell surface receptor signaling pathway	No
green	GO:0002573	myeloid leukocyte differentiation	34	1.55e-13	3.05e-12	CFLAR/CD4/TYROBP/CD74/SPI1/TREM2/MMP9/RASSF2/LILRB1/GATA3/BATF3/CCR7/CD101/TLR2/CAMK4/UBASH3B/C1QC/GAB3/CCR1/IL15/GPR183/OSCAR/PIK3CD/CCL19/NRROS/UCP2/HCLS1/FES/CSF1R/CSF1/EVI2B/LILRB4/HLA-DRB1/LILRB3	immune response-regulating cell surface receptor signaling pathway	No
green	GO:0031343	positive regulation of cell killing	19	1.69e-13	3.3e-12	TYROBP/SPI1/PTPRC/P2RX7/LAG3/IL12RB1/IL18RAP/KLRD1/VAV1/CD226/CD1D/CD1C/SLAMF6/ITGAM/RASGRP1/PRF1/SH2D1A/HLA-DRB1/HLA-DRA	immune response-regulating cell surface receptor signaling pathway	No
green	GO:0042116	macrophage activation	23	2.71e-13	5.28e-12	TYROBP/SLC11A1/CD74/FCGR2B/CST7/PTPRC/TREM2/JAK2/HAVCR2/TLR2/VSIG4/ITGB2/CX3CR1/ITGAM/C1QA/TLR1/TLR6/TMEM106A/C5AR1/PLCG2/SUCNR1/FCGR3A/AIF1	immune response-regulating cell surface receptor signaling pathway	No
green	GO:0042119	neutrophil activation	16	3.14e-13	6.07e-12	TYROBP/SPI1/FCGR2B/IL18RAP/PREX1/PRAM1/FCER1G/ITGB2/IL15/CD300A/PTAFR/ITGAM/CLEC12A/IL16/CXCR2/CCL5	immune response-regulating cell surface receptor signaling pathway	No
green	GO:0036230	granulocyte activation	17	3.26e-13	6.28e-12	TYROBP/SPI1/FCGR2B/IL18RAP/CCR2/PREX1/PRAM1/FCER1G/ITGB2/IL15/CD300A/PTAFR/ITGAM/CLEC12A/IL16/CXCR2/CCL5	immune response-regulating cell surface receptor signaling pathway	No
green	GO:0042267	natural killer cell mediated cytotoxicity	20	3.39e-13	6.49e-12	SLAMF7/RAB27A/LAG3/CORO1A/LILRB1/NKG7/KLRB1/IL18RAP/CD2/KLRD1/HAVCR2/VAV1/CD226/SLAMF6/SERPINB9/RASGRP1/TIGIT/SH2D1A/FCGR3A/PIK3R6	immune response-regulating cell surface receptor signaling pathway	No
green	GO:0007249	canonical NF-kappaB signal transduction	38	3.6e-13	6.87e-12	CFLAR/CD4/CD74/BIRC3/TRAF1/CYLD/IRAK3/TREM2/HMOX1/CD40/RASSF2/TLR8/CD40LG/CARD8/TRIM38/STAT1/TNFAIP3/TNFSF14/CCR7/APOL3/TRIM22/TLR2/SECTM1/S100B/PRKCB/TMC8/NLRC3/CX3CR1/RHOH/CLEC7A/CCL19/TLR6/TMEM106A/LILRB4/HLA-DRB1/TLR7/PLCG2/LTB	immune response-regulating cell surface receptor signaling pathway	No
green	GO:2000106	regulation of leukocyte apoptotic process	21	5.38e-13	1.02e-11	BTK/CD74/P2RX7/LILRB1/JAK3/DOCK8/CD274/CCR7/IDO1/CD27/CD3G/CCR5/IL7R/GIMAP8/PIK3CD/BCL2/CCL19/HCLS1/CXCR2/PDCD1/CCL5	immune response-regulating cell surface receptor signaling pathway	No
green	GO:0042093	T-helper cell differentiation	20	6.97e-13	1.32e-11	FOXP3/IL12RB1/JAK3/GATA3/CD69/CD86/IL18R1/CD80/LY9/STAT4/IL6R/NLRP3/SLAMF6/ICOS/GPR183/CCL19/SOCS3/HLA-DRB1/SPN/HLA-DRA	immune response-regulating cell surface receptor signaling pathway	No
green	GO:0002715	regulation of natural killer cell mediated immunity	17	8.5e-13	1.6e-11	LAG3/LILRB1/KLRB1/IL18RAP/KLRD1/HAVCR2/VAV1/CD226/CD96/SLAMF6/SERPINB9/RASGRP4/RASGRP1/TIGIT/SH2D1A/CALHM6/PIK3R6	immune response-regulating cell surface receptor signaling pathway	No
green	GO:0001912	positive regulation of leukocyte mediated cytotoxicity	18	9.05e-13	1.69e-11	TYROBP/SPI1/PTPRC/P2RX7/LAG3/IL12RB1/IL18RAP/KLRD1/VAV1/CD226/CD1D/CD1C/SLAMF6/ITGAM/RASGRP1/SH2D1A/HLA-DRB1/HLA-DRA	immune response-regulating cell surface receptor signaling pathway	No
green	GO:0032695	negative regulation of interleukin-12 production	11	9.57e-13	1.78e-11	IRAK3/TLR8/ACP5/MEFV/LILRB1/JAK3/SLAMF1/CCR7/CMKLR1/TIGIT/LILRA5	immune response-regulating cell surface receptor signaling pathway	No
green	GO:0002294	CD4-positive, alpha-beta T cell differentiation involved in immune response	20	1.11e-12	2.05e-11	FOXP3/IL12RB1/JAK3/GATA3/CD69/CD86/IL18R1/CD80/LY9/STAT4/IL6R/NLRP3/SLAMF6/ICOS/GPR183/CCL19/SOCS3/HLA-DRB1/SPN/HLA-DRA	immune response-regulating cell surface receptor signaling pathway	No
green	GO:0050856	regulation of T cell receptor signaling pathway	16	1.29e-12	2.38e-11	PTPRC/CYLD/SLA2/LIPA/GBP1/BTN2A2/CCR7/PTPN22/TESPA1/CD226/UBASH3A/LAPTM5/CD300A/LCK/SH2D1A/LILRB4	immune response-regulating cell surface receptor signaling pathway	No
green	GO:0043122	regulation of canonical NF-kappaB signal transduction	36	1.35e-12	2.47e-11	CFLAR/CD4/CD74/BIRC3/TRAF1/CYLD/IRAK3/TREM2/HMOX1/CD40/TLR8/CD40LG/CARD8/TRIM38/STAT1/TNFAIP3/TNFSF14/CCR7/APOL3/TRIM22/SECTM1/S100B/PRKCB/TMC8/NLRC3/CX3CR1/RHOH/CLEC7A/CCL19/TLR6/TMEM106A/LILRB4/HLA-DRB1/TLR7/PLCG2/LTB	immune response-regulating cell surface receptor signaling pathway	No
green	GO:0002430	complement receptor mediated signaling pathway	10	1.4e-12	2.56e-11	CR2/C3/ITGAM/FPR2/FPR1/C3AR1/CMKLR1/FPR3/C5AR1/CR1	immune response-regulating cell surface receptor signaling pathway	No
green	GO:0032611	interleukin-1 beta production	22	1.59e-12	2.87e-11	TYROBP/P2RX7/NLRC4/TREM2/JAK2/TLR8/ACP5/MEFV/CD33/CARD8/TNFAIP3/CCR7/GBP5/NLRP3/AIM2/CX3CR1/CLEC7A/CCL19/TLR6/TMEM106A/LILRB4/LILRA5	immune response-regulating cell surface receptor signaling pathway	No
green	GO:0032651	regulation of interleukin-1 beta production	22	1.59e-12	2.87e-11	TYROBP/P2RX7/NLRC4/TREM2/JAK2/TLR8/ACP5/MEFV/CD33/CARD8/TNFAIP3/CCR7/GBP5/NLRP3/AIM2/CX3CR1/CLEC7A/CCL19/TLR6/TMEM106A/LILRB4/LILRA5	immune response-regulating cell surface receptor signaling pathway	No
green	GO:0045055	regulated exocytosis	31	1.88e-12	3.39e-11	FGR/BTK/CD84/SPI1/RAB27A/FCGR2B/LAT2/P2RX7/HCK/CORO1A/NKG7/PIK3CG/PTGDS/P2RX1/PLEK/CCR2/NCKAP1L/ADGRE2/RAC2/PRAM1/STX11/ITGB2/PRKCB/CD300A/PTAFR/ITGAM/PIK3CD/RASGRP1/FES/FCGR3A/MILR1	immune response-regulating cell surface receptor signaling pathway	No
green	GO:0002577	regulation of antigen processing and presentation	11	2.07e-12	3.71e-11	WAS/SLC11A1/CD74/FCGR2B/TREM2/CCR7/FGL2/LILRB2/CCL19/HLA-DOA/HLA-DOB	immune response-regulating cell surface receptor signaling pathway	No
green	GO:0002260	lymphocyte homeostasis	19	2.23e-12	3.96e-11	CD74/FAS/FOXP3/P2RX7/TNFSF13B/CORO1A/JAK3/TNFAIP3/SASH3/NCKAP1L/TNFSF14/IL2RA/DOCK10/SIT1/GPR174/AIM2/IL7R/BCL2/GAPT	immune response-regulating cell surface receptor signaling pathway	No
green	GO:0046637	regulation of alpha-beta T cell differentiation	19	2.23e-12	3.96e-11	RUNX3/FOXP3/PRDM1/IL12RB1/JAK3/GATA3/CD69/CD83/CD86/ZAP70/CD80/SASH3/NCKAP1L/NLRP3/CCL19/ZNF683/LILRB4/HLA-DRB1/HLA-DRA	immune response-regulating cell surface receptor signaling pathway	No
green	GO:0002438	acute inflammatory response to antigenic stimulus	13	2.79e-12	4.93e-11	BTK/CD6/FCGR2B/GATA3/PLA2G2D/C3/CCR7/FCGR2A/FCGR1A/FCGR3B/CXCR2/SPN/FCGR3A	immune response-regulating cell surface receptor signaling pathway	No
green	GO:0006887	exocytosis	39	3.32e-12	5.83e-11	FGR/BTK/CD84/SPI1/RAB27A/FCGR2B/LAT2/P2RX7/HCK/CORO1A/NKG7/PIK3CG/PTGDS/P2RX1/CCL8/PLEK/CCR2/NCKAP1L/ADGRE2/RAC2/PRAM1/STX11/MYO1G/ITGB2/CCR1/SYTL3/RAB8B/PRKCB/CD300A/PTAFR/ITGAM/PIK3CD/RASGRP1/SEPTIN1/FES/TNFAIP2/FCGR3A/CCL5/MILR1	immune response-regulating cell surface receptor signaling pathway	No
green	GO:0032732	positive regulation of interleukin-1 production	18	4.37e-12	7.65e-11	TYROBP/P2RX7/NLRC4/JAK2/TLR8/MEFV/CARD8/HAVCR2/GBP5/NLRP3/AIM2/CLEC7A/IL16/CCL19/TLR6/TMEM106A/LILRA5/IGHD	immune response-regulating cell surface receptor signaling pathway	No
green	GO:0045730	respiratory burst	14	4.49e-12	7.83e-11	SLC11A1/TREM2/NCF4/HCK/PIK3CG/LIPA/NCF2/RAC2/NCF1/SLAMF8/CYBB/CD52/PIK3CD/CLEC7A	immune response-regulating cell surface receptor signaling pathway	No
green	GO:0019724	B cell mediated immunity	29	5.24e-12	9.09e-11	BTK/CD74/FOXP3/FCGR2B/PTPRC/TREM2/CSF2RB/IL2RB/CD40/SLA2/TLR8/CD40LG/CR2/C3/CD27/FCGR2A/FCGR1A/CD226/FCER1G/C1QC/FCGR3B/FCMR/C1QB/C1QA/CD19/CD28/CR1/FCGR3A/IGHD	immune response-regulating cell surface receptor signaling pathway	No
green	GO:2000514	regulation of CD4-positive, alpha-beta T cell activation	19	5.61e-12	9.69e-11	RUNX3/FOXP3/IL12RB1/JAK3/GATA3/CD69/CD83/CD86/CD274/CD80/SASH3/NCKAP1L/IL2RA/NLRP3/CCL19/CD28/HLA-DRB1/CD3E/HLA-DRA	immune response-regulating cell surface receptor signaling pathway	No
green	GO:0050869	negative regulation of B cell activation	13	7.06e-12	1.21e-10	BTK/TYROBP/FOXP3/FCGR2B/TNFAIP3/BANK1/SAMSN1/LAPTM5/MNDA/CTLA4/CD300A/TBC1D10C/CR1	immune response-regulating cell surface receptor signaling pathway	No
green	GO:0045123	cellular extravasation	18	7.13e-12	1.22e-10	ITGAL/ICAM1/PIK3CG/CCL2/SELPLG/RIPOR2/ITGA4/CCR2/ITGB7/ITGB2/JAML/VCAM1/CX3CR1/PTAFR/PIK3CD/CHST2/SELL/SPN	immune response-regulating cell surface receptor signaling pathway	No
green	GO:0045807	positive regulation of endocytosis	25	1.07e-11	1.83e-10	BTK/SLC11A1/RAB27A/FCGR2B/PTPRC/FCN1/SIRPG/TREM2/IL2RB/SIRPB1/CCL2/NCKAP1L/C3/APOE/DOCK2/FCGR2A/FCGR1A/FCER1G/IL15/CD14/FPR2/CLEC7A/CCL19/CD300LF/PLCG2	immune response-regulating cell surface receptor signaling pathway	No
green	GO:0043383	negative T cell selection	9	1.17e-11	1.98e-10	CD74/PTPRC/ZAP70/CCR7/DOCK2/THEMIS/CD28/SPN/CD3E	immune response-regulating cell surface receptor signaling pathway	No
green	GO:0002526	acute inflammatory response	21	1.31e-11	2.21e-10	BTK/CD6/FCGR2B/OSM/PIK3CG/GATA3/LIPA/PLA2G2D/C3/CCR7/APOL2/ALOX5AP/FCGR2A/FCGR1A/IL6R/NLRP3/FCGR3B/CD163/CXCR2/SPN/FCGR3A	immune response-regulating cell surface receptor signaling pathway	No
green	GO:0045576	mast cell activation	17	1.38e-11	2.33e-10	FGR/BTK/LCP2/CD84/LAT2/PIK3CG/PTGDS/ADGRE2/RAC2/CD226/CD300A/RHOH/PIK3CD/RASGRP1/FES/CD300LF/MILR1	immune response-regulating cell surface receptor signaling pathway	No
green	GO:0043410	positive regulation of MAPK cascade	44	1.5e-11	2.51e-10	CFLAR/CD4/MARCO/CD74/SPI1/FCGR2B/PTPRC/P2RX7/ICAM1/TREM2/JAK2/OSM/CD40/RASSF2/MAP4K1/PIK3CG/SLAMF1/GLIPR2/CCR7/APOE/CHI3L1/PTPN22/HAVCR2/CD27/PIK3R5/BANK1/IL6R/FCRL3/SCIMP/LAPTM5/CCR1/GPR183/FPR2/P2RY6/RASGRP1/CCL19/TLR6/CSF1R/TMEM106A/LILRA5/HLA-DRB1/C5AR1/PLCG2/PIK3R6	immune response-regulating cell surface receptor signaling pathway	No
green	GO:0016064	immunoglobulin mediated immune response	28	2.02e-11	3.37e-10	BTK/CD74/FOXP3/FCGR2B/PTPRC/TREM2/CSF2RB/IL2RB/CD40/TLR8/CD40LG/CR2/C3/CD27/FCGR2A/FCGR1A/CD226/FCER1G/C1QC/FCGR3B/FCMR/C1QB/C1QA/CD19/CD28/CR1/FCGR3A/IGHD	immune response-regulating cell surface receptor signaling pathway	No
green	GO:0032755	positive regulation of interleukin-6 production	20	2.03e-11	3.37e-10	BTK/TYROBP/CD74/POU2F2/P2RX7/TLR8/LILRB2/TLR2/IL6R/SCIMP/PTAFR/CLEC7A/IL16/TLR1/TLR6/TMEM106A/LILRA5/TLR7/PLCG2/AIF1	immune response-regulating cell surface receptor signaling pathway	No
green	GO:0002507	tolerance induction	12	2.44e-11	4.02e-10	FOXP3/IRAK3/TNFAIP3/LILRB2/IDO1/IL2RA/HAVCR2/ICOS/CCR4/LILRB4/PDCD1/CD3E	immune response-regulating cell surface receptor signaling pathway	No
green	GO:0032703	negative regulation of interleukin-2 production	12	2.44e-11	4.02e-10	FOXP3/PTPRC/LAG3/GATA3/GBP1/TNFAIP3/HAVCR2/GPR174/VSIG4/LAPTM5/LILRB4/CR1	immune response-regulating cell surface receptor signaling pathway	No
green	GO:0050728	negative regulation of inflammatory response	28	2.56e-11	4.19e-10	FGR/FYN/ALOX5/FOXP3/FCGR2B/CST7/PTPRC/CYLD/TREM2/HCK/ACP5/MEFV/GATA3/IL10RA/TNFAIP3/APOE/IL2RA/SIGLEC10/SLAMF8/NLRP3/TNFAIP8L2/CD200R1/NLRC3/FPR2/CLEC12A/SOCS3/HLA-DRB1/SPN	immune response-regulating cell surface receptor signaling pathway	No
green	GO:0045061	thymic T cell selection	11	2.76e-11	4.5e-10	CD74/PTPRC/GATA3/ZAP70/CCR7/DOCK2/CD3G/CD3D/CD28/SPN/CD3E	immune response-regulating cell surface receptor signaling pathway	No
green	GO:0002291	T cell activation via T cell receptor contact with antigen bound to MHC molecule on antigen presenting cell	9	3.18e-11	5.17e-10	ITGAL/TYROBP/APBB1IP/ICAM1/TREM2/LILRB1/FGL2/HAVCR2/HLA-DMB	immune response-regulating cell surface receptor signaling pathway	No
green	GO:0002702	positive regulation of production of molecular mediator of immune response	23	3.35e-11	5.42e-10	BTK/CD74/PTPRC/P2RX7/CD40/LILRB1/GATA3/CD86/IL18R1/SLAMF1/SASH3/CD244/SECTM1/CD226/SCIMP/LAPTM5/NLRP3/CLEC7A/CD7/CD28/TNFRSF4/TLR7/PLCG2	immune response-regulating cell surface receptor signaling pathway	No
green	GO:0006911	phagocytosis, engulfment	14	3.93e-11	6.32e-10	MARCO/MSR1/FCGR2B/TREM2/BIN2/NCKAP1L/C3/FCGR1A/ITGB2/ARHGAP25/CD300A/ITGAM/PLCG2/AIF1	immune response-regulating cell surface receptor signaling pathway	No
green	GO:0043300	regulation of leukocyte degranulation	14	3.93e-11	6.32e-10	FGR/CD84/SPI1/FCGR2B/CCR2/NCKAP1L/ADGRE2/RAC2/PRAM1/ITGB2/CD300A/PTAFR/ITGAM/FES	immune response-regulating cell surface receptor signaling pathway	No
green	GO:0050855	regulation of B cell receptor signaling pathway	11	4.79e-11	7.64e-10	CD22/FCGR2B/LPXN/PTPN22/CD72/PLCL2/FCRL3/FCMR/CD300A/CD19/NFAM1	immune response-regulating cell surface receptor signaling pathway	No
green	GO:0007204	positive regulation of cytosolic calcium ion concentration	25	4.82e-11	7.64e-10	CD38/P2RX7/JAK2/PIK3CG/CCR2/CXCR4/CCR7/CXCL13/CCR5/CXCR1/CCR1/CX3CR1/CD52/FPR2/FPR1/BCL2/C3AR1/CXCR6/CYSLTR1/XCR1/CMKLR1/CXCR2/CCR4/FPR3/C5AR1	immune response-regulating cell surface receptor signaling pathway	No
green	GO:0018108	peptidyl-tyrosine phosphorylation	27	4.82e-11	7.64e-10	FGR/CD4/BTK/FYN/PTPRC/CASS4/TREM2/JAK2/OSM/HCK/JAK3/ZAP70/CD80/ENPP2/BANK1/SAMSN1/ITGB2/IL6R/IL15/HCLS1/FES/CSF1R/LCK/LILRB4/LILRA5/PLCG2/CD3E	immune response-regulating cell surface receptor signaling pathway	No
green	GO:0018212	peptidyl-tyrosine modification	27	5.42e-11	8.56e-10	FGR/CD4/BTK/FYN/PTPRC/CASS4/TREM2/JAK2/OSM/HCK/JAK3/ZAP70/CD80/ENPP2/BANK1/SAMSN1/ITGB2/IL6R/IL15/HCLS1/FES/CSF1R/LCK/LILRB4/LILRA5/PLCG2/CD3E	immune response-regulating cell surface receptor signaling pathway	No
green	GO:0002524	hypersensitivity	10	7.54e-11	1.19e-09	BTK/FCGR2B/GATA3/C3/CCR7/FCGR2A/FCGR1A/FCGR3B/SPN/FCGR3A	immune response-regulating cell surface receptor signaling pathway	No
green	GO:0042088	T-helper 1 type immune response	14	1.02e-10	1.6e-09	SLC11A1/IL12RB1/EBI3/JAK3/IL18R1/SLAMF1/CD80/CCR2/HAVCR2/IL18BP/STAT4/CCL19/HLA-DRB1/SPN	immune response-regulating cell surface receptor signaling pathway	No
green	GO:0033077	T cell differentiation in thymus	18	1.2e-10	1.88e-09	CD74/TNFRSF9/FOXP3/PTPRC/GATA3/ZAP70/CCR7/DOCK2/TESPA1/CAMK4/CD3G/CD3D/IL7R/BCL2/RASGRP1/CD28/SPN/CD3E	immune response-regulating cell surface receptor signaling pathway	No
green	GO:2000107	negative regulation of leukocyte apoptotic process	15	1.37e-10	2.13e-09	CD74/LILRB1/JAK3/DOCK8/CCR7/IDO1/CD27/CCR5/IL7R/BCL2/CCL19/HCLS1/CXCR2/PDCD1/CCL5	immune response-regulating cell surface receptor signaling pathway	No
green	GO:0001774	microglial cell activation	14	1.38e-10	2.13e-09	TYROBP/CST7/PTPRC/TREM2/JAK2/TLR2/ITGB2/CX3CR1/ITGAM/C1QA/TLR1/TLR6/C5AR1/AIF1	immune response-regulating cell surface receptor signaling pathway	No
green	GO:0002468	dendritic cell antigen processing and presentation	9	1.72e-10	2.65e-09	SLC11A1/CD74/FCGR2B/CCR7/FGL2/CCL19/HLA-DRB1/MPEG1/HLA-DRA	immune response-regulating cell surface receptor signaling pathway	No
green	GO:2000401	regulation of lymphocyte migration	16	1.87e-10	2.88e-09	STK10/CORO1A/DOCK8/CCL2/CD69/RIPOR2/ITGA4/CCR2/TNFSF14/CXCL13/CD200R1/CXCL10/SPN/AIF1/CCL5/CCL4	immune response-regulating cell surface receptor signaling pathway	No
green	GO:0032633	interleukin-4 production	12	2.05e-10	3.13e-09	FOXP3/CD40LG/GATA3/CD83/CD86/SASH3/HAVCR2/FCER1G/NLRP3/CD28/HLA-DRB1/CD3E	immune response-regulating cell surface receptor signaling pathway	No
green	GO:0032673	regulation of interleukin-4 production	12	2.05e-10	3.13e-09	FOXP3/CD40LG/GATA3/CD83/CD86/SASH3/HAVCR2/FCER1G/NLRP3/CD28/HLA-DRB1/CD3E	immune response-regulating cell surface receptor signaling pathway	No
green	GO:0006816	calcium ion transport	41	2.11e-10	3.21e-09	CD4/FYN/CD84/PTPRC/P2RX7/CORO1A/LILRB1/PIK3CG/P2RX1/CCL2/CCL8/CXCR4/CCR7/LILRB2/PLCB2/CXCL9/UBASH3B/PLCL2/CLIC2/MS4A1/CCR5/FCRL3/CCR1/PRKCB/CXCL10/P2RY6/BCL2/IL16/CCL19/CYSLTR1/XCR1/UCP2/CD19/LCK/PDE4B/LILRA5/TRPV2/PLCG2/GRIN3A/CCL5/CCL4	immune response-regulating cell surface receptor signaling pathway	No
green	GO:0030100	regulation of endocytosis	33	2.7e-10	4.08e-09	FGR/BTK/CD22/SLC11A1/RAB27A/FCGR2B/PTPRC/FCN1/SIRPG/TREM2/IL2RB/SIRPB1/HCK/LILRB1/CCL2/NCKAP1L/C3/APOE/APOC1/DOCK2/TLR2/FCGR2A/FCGR1A/FCER1G/IL15/CD300A/CD14/FPR2/CLEC7A/CCL19/CD300LF/PLCG2/TGM2	immune response-regulating cell surface receptor signaling pathway	No
green	GO:0045060	negative thymic T cell selection	8	2.74e-10	4.12e-09	CD74/PTPRC/ZAP70/CCR7/DOCK2/CD28/SPN/CD3E	immune response-regulating cell surface receptor signaling pathway	No
green	GO:0031663	lipopolysaccharide-mediated signaling pathway	15	2.94e-10	4.39e-09	CD6/IRAK3/JAK2/HCK/CARD8/LY86/TNFAIP3/CD180/PTPN22/TLR2/LY96/SCIMP/PTAFR/CD14/PLCG2	immune response-regulating cell surface receptor signaling pathway	No
green	GO:0032731	positive regulation of interleukin-1 beta production	15	2.94e-10	4.39e-09	TYROBP/P2RX7/NLRC4/JAK2/TLR8/MEFV/CARD8/GBP5/NLRP3/AIM2/CLEC7A/CCL19/TLR6/TMEM106A/LILRA5	immune response-regulating cell surface receptor signaling pathway	No
green	GO:0032743	positive regulation of interleukin-2 production	12	3e-10	4.45e-09	CD4/PTPRC/CD83/CD86/CD80/CCR2/SASH3/CLEC7A/CD28/PDE4B/PLCG2/CD3E	immune response-regulating cell surface receptor signaling pathway	No
green	GO:0043369	CD4-positive or CD8-positive, alpha-beta T cell lineage commitment	12	3e-10	4.45e-09	FOXP3/CYLD/IL12RB1/JAK3/CD69/LY9/CTSL/IL6R/SLAMF6/BCL2/SOCS3/SPN	immune response-regulating cell surface receptor signaling pathway	No
green	GO:0002269	leukocyte activation involved in inflammatory response	14	3.25e-10	4.78e-09	TYROBP/CST7/PTPRC/TREM2/JAK2/TLR2/ITGB2/CX3CR1/ITGAM/C1QA/TLR1/TLR6/C5AR1/AIF1	immune response-regulating cell surface receptor signaling pathway	No
green	GO:0042269	regulation of natural killer cell mediated cytotoxicity	14	3.25e-10	4.78e-09	LAG3/LILRB1/KLRB1/IL18RAP/KLRD1/HAVCR2/VAV1/CD226/SLAMF6/SERPINB9/RASGRP1/TIGIT/SH2D1A/PIK3R6	immune response-regulating cell surface receptor signaling pathway	No
green	GO:0046718	symbiont entry into host cell	21	3.37e-10	4.93e-09	CD4/CD74/SIGLEC1/ICAM1/CD209/SELPLG/TRIM38/CD86/SLAMF1/CR2/CD80/CXCR4/CTSL/ITGB7/CCR5/CTSB/TNFRSF4/HLA-DRB1/CR1/CLEC5A/MRC1	immune response-regulating cell surface receptor signaling pathway	No
green	GO:0043370	regulation of CD4-positive, alpha-beta T cell differentiation	15	3.75e-10	5.48e-09	RUNX3/FOXP3/IL12RB1/JAK3/GATA3/CD69/CD83/CD86/CD80/SASH3/NCKAP1L/NLRP3/CCL19/HLA-DRB1/HLA-DRA	immune response-regulating cell surface receptor signaling pathway	No
green	GO:0032689	negative regulation of type II interferon production	13	4.1e-10	5.97e-09	FOXP3/LILRB1/GATA3/SLAMF1/CD274/HAVCR2/CD96/LAPTM5/ZNF683/LILRB4/HLA-DRB1/PDCD1LG2/CR1	immune response-regulating cell surface receptor signaling pathway	No
green	GO:0071622	regulation of granulocyte chemotaxis	14	4.27e-10	6.19e-09	CD74/RIPOR2/SLAMF1/NCKAP1L/CCR7/RAC2/C3AR1/CCL19/CMKLR1/CXCR2/CSF1R/CSF1/C5AR1/CCL5	immune response-regulating cell surface receptor signaling pathway	No
green	GO:0070227	lymphocyte apoptotic process	17	4.75e-10	6.86e-09	BTK/CD74/FAS/P2RX7/JAK3/DOCK8/LIPA/CD274/IDO1/IL2RA/CD27/CD3G/IL7R/GIMAP8/BCL2/PDCD1/CCL5	immune response-regulating cell surface receptor signaling pathway	No
green	GO:0034341	response to type II interferon	20	5.07e-10	7.3e-09	WAS/SLC11A1/CD74/JAK2/IL12RB1/CD40/HCK/MEFV/CCL2/STAT1/GBP1/TLR2/GBP5/GBP2/GBP4/CIITA/AIF1/HLA-DPA1/MRC1/CCL5	immune response-regulating cell surface receptor signaling pathway	No
green	GO:0046633	alpha-beta T cell proliferation	13	5.57e-10	7.95e-09	FOXP3/PTPRC/JAK2/RASAL3/EBI3/ZAP70/CD274/CCR2/IL2RA/DOCK2/IL15/CD28/CD3E	immune response-regulating cell surface receptor signaling pathway	No
green	GO:0099024	plasma membrane invagination	14	5.57e-10	7.95e-09	MARCO/MSR1/FCGR2B/TREM2/BIN2/NCKAP1L/C3/FCGR1A/ITGB2/ARHGAP25/CD300A/ITGAM/PLCG2/AIF1	immune response-regulating cell surface receptor signaling pathway	No
green	GO:0044409	symbiont entry into host	21	6.87e-10	9.77e-09	CD4/CD74/SIGLEC1/ICAM1/CD209/SELPLG/TRIM38/CD86/SLAMF1/CR2/CD80/CXCR4/CTSL/ITGB7/CCR5/CTSB/TNFRSF4/HLA-DRB1/CR1/CLEC5A/MRC1	immune response-regulating cell surface receptor signaling pathway	No
green	GO:0150076	neuroinflammatory response	17	6.96e-10	9.87e-09	TYROBP/CST7/PTPRC/TREM2/JAK2/MMP9/TLR2/ITGB2/CD200R1/CX3CR1/ITGAM/C1QA/TLR1/TLR6/C5AR1/PLCG2/AIF1	immune response-regulating cell surface receptor signaling pathway	No
green	GO:0002448	mast cell mediated immunity	14	7.23e-10	1.02e-08	FGR/BTK/CD84/LAT2/PIK3CG/PTGDS/ADGRE2/RAC2/CD300A/SERPINB9/PIK3CD/RASGRP1/FES/MILR1	immune response-regulating cell surface receptor signaling pathway	No
green	GO:0046638	positive regulation of alpha-beta T cell differentiation	14	7.23e-10	1.02e-08	RUNX3/FOXP3/IL12RB1/CD83/CD86/ZAP70/CD80/SASH3/NCKAP1L/NLRP3/CCL19/LILRB4/HLA-DRB1/HLA-DRA	immune response-regulating cell surface receptor signaling pathway	No
green	GO:0030890	positive regulation of B cell proliferation	13	7.49e-10	1.05e-08	CD38/BTK/CD74/PTPRC/CD40/TNFSF13B/SASH3/NCKAP1L/TNFRSF13C/FCRL3/GPR183/BCL2/TNFRSF4	immune response-regulating cell surface receptor signaling pathway	No
green	GO:2000516	positive regulation of CD4-positive, alpha-beta T cell activation	13	9.99e-10	1.4e-08	FOXP3/IL12RB1/CD83/CD86/CD80/SASH3/NCKAP1L/NLRP3/CCL19/CD28/HLA-DRB1/CD3E/HLA-DRA	immune response-regulating cell surface receptor signaling pathway	No
green	GO:0008360	regulation of cell shape	21	1.04e-09	1.44e-08	FGR/FYN/ARHGAP15/EPB41L3/HCK/CORO1A/CCL2/FGD3/RAC2/PLXNC1/PARVG/FGD2/ITGB2/FMNL3/CCL11/SYNE3/CCL13/FES/CSF1R/FMNL1/LST1	immune response-regulating cell surface receptor signaling pathway	No
green	GO:0032693	negative regulation of interleukin-10 production	10	1.17e-09	1.61e-08	BTK/TYROBP/FOXP3/FCGR2B/LILRB1/JAK3/CD274/IDO1/LILRB4/PDCD1LG2	immune response-regulating cell surface receptor signaling pathway	No
green	GO:0072677	eosinophil migration	10	1.17e-09	1.61e-08	CCL22/CCL2/CCL8/CD300A/CCL11/CCL19/CCL13/CCL5/CCL4/CCL4L1	immune response-regulating cell surface receptor signaling pathway	No
green	GO:0002643	regulation of tolerance induction	9	1.28e-09	1.77e-08	FOXP3/IRAK3/LILRB2/IDO1/IL2RA/HAVCR2/LILRB4/PDCD1/CD3E	immune response-regulating cell surface receptor signaling pathway	No
green	GO:0002861	regulation of inflammatory response to antigenic stimulus	13	1.32e-09	1.81e-08	FGR/BTK/FYN/FCGR2B/TREM2/HCK/PLA2G2D/C3/CCR7/FCGR1A/CD28/HLA-DRB1/SPN	immune response-regulating cell surface receptor signaling pathway	No
green	GO:0043029	T cell homeostasis	13	1.32e-09	1.81e-08	FAS/FOXP3/P2RX7/CORO1A/JAK3/NCKAP1L/TNFSF14/IL2RA/SIT1/GPR174/AIM2/IL7R/BCL2	immune response-regulating cell surface receptor signaling pathway	No
green	GO:0019058	viral life cycle	31	1.41e-09	1.92e-08	CD4/CD74/SIGLEC1/ICAM1/CD209/CCL2/CCL8/SELPLG/TRIM38/CD86/SLAMF1/CR2/CD80/CXCR4/APOBEC3F/APOE/CTSL/ITGB7/CCR5/CTSB/BCL2/CXCR6/CD28/TNFRSF4/HLA-DRB1/CR1/APOBEC3G/APOBEC3C/CLEC5A/MRC1/CCL5	immune response-regulating cell surface receptor signaling pathway	No
green	GO:0001913	T cell mediated cytotoxicity	14	1.52e-09	2.06e-08	RAB27A/FCGR2B/PTPRC/P2RX7/IL12RB1/LILRB1/NCKAP1L/KLRD1/CD1D/CD1C/IL7R/PRF1/HLA-DRB1/HLA-DRA	immune response-regulating cell surface receptor signaling pathway	No
green	GO:0061900	glial cell activation	14	1.52e-09	2.06e-08	TYROBP/CST7/PTPRC/TREM2/JAK2/TLR2/ITGB2/CX3CR1/ITGAM/C1QA/TLR1/TLR6/C5AR1/AIF1	immune response-regulating cell surface receptor signaling pathway	No
green	GO:0032814	regulation of natural killer cell activation	12	1.65e-09	2.23e-08	FGR/TYROBP/PRDM1/JAK2/PTPN22/KLRD1/HAVCR2/IL15/CLEC12A/RASGRP1/ZNF683/FCGR3A	immune response-regulating cell surface receptor signaling pathway	No
green	GO:2000404	regulation of T cell migration	13	1.74e-09	2.34e-08	CORO1A/DOCK8/CD69/RIPOR2/ITGA4/CCR2/TNFSF14/CXCL13/CD200R1/CXCL10/SPN/AIF1/CCL5	immune response-regulating cell surface receptor signaling pathway	No
green	GO:0002753	cytoplasmic pattern recognition receptor signaling pathway	24	1.81e-09	2.42e-08	TRAF3IP3/BTK/BIRC3/CYLD/P2RX7/TREM2/TLR8/MEFV/CARD8/SLC15A3/TNFAIP3/TASL/PTPN22/HAVCR2/GBP5/PIK3AP1/FCRL3/SCIMP/GBP2/NLRP3/NLRC3/TLR6/TLR7/PLCG2	immune response-regulating cell surface receptor signaling pathway	No
green	GO:0002360	T cell lineage commitment	12	2.25e-09	2.99e-08	FOXP3/CYLD/IL12RB1/JAK3/CD69/LY9/CTSL/IL6R/SLAMF6/BCL2/SOCS3/SPN	immune response-regulating cell surface receptor signaling pathway	No
green	GO:0045066	regulatory T cell differentiation	12	2.25e-09	2.99e-08	FOXP3/LAG3/IL4I1/PLA2G2D/BTN2A2/LILRB2/CTLA4/CD28/LILRB4/HLA-DRB1/CR1/HLA-DRA	immune response-regulating cell surface receptor signaling pathway	No
green	GO:0002224	toll-like receptor signaling pathway	16	2.26e-09	3e-08	BTK/BIRC3/IRAK3/TLR8/CD274/TASL/TLR2/LY96/SCIMP/GFI1/CD300A/TLR1/TLR6/CD300LF/TLR7/PLCG2	immune response-regulating cell surface receptor signaling pathway	No
green	GO:0050859	negative regulation of B cell receptor signaling pathway	7	2.31e-09	3.05e-08	CD22/FCGR2B/LPXN/CD72/PLCL2/FCRL3/CD300A	immune response-regulating cell surface receptor signaling pathway	No
green	GO:0002363	alpha-beta T cell lineage commitment	11	2.41e-09	3.17e-08	FOXP3/IL12RB1/JAK3/CD69/LY9/CTSL/IL6R/SLAMF6/BCL2/SOCS3/SPN	immune response-regulating cell surface receptor signaling pathway	No
green	GO:0070231	T cell apoptotic process	14	2.44e-09	3.2e-08	FAS/P2RX7/JAK3/DOCK8/LIPA/CD274/IDO1/IL2RA/CD27/IL7R/GIMAP8/BCL2/PDCD1/CCL5	immune response-regulating cell surface receptor signaling pathway	No
green	GO:0002711	positive regulation of T cell mediated immunity	15	2.77e-09	3.62e-08	FOXP3/PTPRC/P2RX7/IL12RB1/GATA3/IL18R1/SLAMF1/SASH3/SECTM1/CD1D/CD1C/NLRP3/CD7/HLA-DRB1/HLA-DRA	immune response-regulating cell surface receptor signaling pathway	No
green	GO:0051924	regulation of calcium ion transport	28	2.8e-09	3.64e-08	CD4/FYN/CD84/P2RX7/CORO1A/LILRB1/PIK3CG/P2RX1/CCL2/CXCR4/LILRB2/CXCL9/UBASH3B/CLIC2/MS4A1/FCRL3/CCR1/CXCL10/P2RY6/BCL2/IL16/UCP2/CD19/PDE4B/LILRA5/TRPV2/CCL5/CCL4	immune response-regulating cell surface receptor signaling pathway	No
green	GO:0038061	non-canonical NF-kappaB signal transduction	20	2.82e-09	3.66e-08	BIRC3/SPI1/CYLD/TREM2/RASSF2/CD86/IL18R1/TNFSF14/CHI3L1/PTPN22/HAVCR2/TLR2/CD27/LAPTM5/NLRP3/NLRC3/CCL19/TLR6/ADGRG3/TLR7	immune response-regulating cell surface receptor signaling pathway	No
green	GO:0032753	positive regulation of interleukin-4 production	10	2.85e-09	3.69e-08	FOXP3/CD40LG/GATA3/CD86/SASH3/HAVCR2/FCER1G/NLRP3/CD28/CD3E	immune response-regulating cell surface receptor signaling pathway	No
green	GO:0010324	membrane invagination	14	3.07e-09	3.94e-08	MARCO/MSR1/FCGR2B/TREM2/BIN2/NCKAP1L/C3/FCGR1A/ITGB2/ARHGAP25/CD300A/ITGAM/PLCG2/AIF1	immune response-regulating cell surface receptor signaling pathway	No
green	GO:0070228	regulation of lymphocyte apoptotic process	14	3.07e-09	3.94e-08	BTK/CD74/P2RX7/JAK3/DOCK8/CD274/IDO1/CD27/CD3G/IL7R/GIMAP8/BCL2/PDCD1/CCL5	immune response-regulating cell surface receptor signaling pathway	No
green	GO:0031342	negative regulation of cell killing	11	3.42e-09	4.38e-08	FCGR2B/PTPRC/LILRB1/NCKAP1L/KLRD1/HAVCR2/CX3CR1/IL7R/SERPINB9/TIGIT/CR1	immune response-regulating cell surface receptor signaling pathway	No
green	GO:0002832	negative regulation of response to biotic stimulus	20	3.68e-09	4.7e-08	FOXP3/IRAK3/SAMHD1/IL4I1/LILRB1/CARD8/TRIM38/TNFAIP3/CD274/FGL2/KLRD1/HAVCR2/CD96/VSIG4/SLAMF8/NLRC3/SERPINB9/TIGIT/PDCD1/CR1	immune response-regulating cell surface receptor signaling pathway	No
green	GO:0043303	mast cell degranulation	13	3.8e-09	4.83e-08	FGR/BTK/CD84/LAT2/PIK3CG/PTGDS/ADGRE2/RAC2/CD300A/PIK3CD/RASGRP1/FES/MILR1	immune response-regulating cell surface receptor signaling pathway	No
green	GO:0048245	eosinophil chemotaxis	9	3.87e-09	4.91e-08	CCL22/CCL2/CCL8/CCL11/CCL19/CCL13/CCL5/CCL4/CCL4L1	immune response-regulating cell surface receptor signaling pathway	No
green	GO:0002720	positive regulation of cytokine production involved in immune response	16	3.93e-09	4.95e-08	CD74/P2RX7/LILRB1/GATA3/IL18R1/SLAMF1/SASH3/SECTM1/CD226/SCIMP/LAPTM5/NLRP3/CLEC7A/CD7/TLR7/PLCG2	immune response-regulating cell surface receptor signaling pathway	No
green	GO:0042742	defense response to bacterium	33	3.93e-09	4.95e-08	FGR/STAB1/CD4/SLC11A1/P2RX7/NLRC4/TREM2/ACP5/TNFSF8/GNLY/GBP1/TREM1/EMILIN2/HAVCR2/TLR2/FCGR1A/GBP5/CXCL13/SLAMF8/FCER1G/IL6R/GBP2/GBP4/CLEC4E/IL7R/RNASE6/FPR2/RASGRP4/TLR6/C5AR1/SPN/MPEG1/IGHD	immune response-regulating cell surface receptor signaling pathway	No
green	GO:0032735	positive regulation of interleukin-12 production	12	4.06e-09	5.1e-08	CD40/CD40LG/CCR7/IDO1/TLR2/SCIMP/LAPTM5/CLEC7A/IL16/CCL19/PLCG2/LTB	immune response-regulating cell surface receptor signaling pathway	No
green	GO:0050871	positive regulation of B cell activation	16	4.69e-09	5.88e-08	CD38/BTK/CD74/SPI1/PTPRC/CD40/TNFSF13B/SASH3/NCKAP1L/CD27/TNFRSF13C/FCRL3/GPR183/BCL2/CD28/TNFRSF4	immune response-regulating cell surface receptor signaling pathway	No
green	GO:0045577	regulation of B cell differentiation	11	4.79e-09	5.98e-08	BTK/SPI1/CYLD/IL4I1/NCKAP1L/CD27/SLAMF8/FCRL3/IKZF3/CR1/NFAM1	immune response-regulating cell surface receptor signaling pathway	No
green	GO:0098883	synapse pruning	8	6.4e-09	7.96e-08	TREM2/C3/PLXNC1/C1QC/CX3CR1/ITGAM/C1QB/C1QA	immune response-regulating cell surface receptor signaling pathway	No
green	GO:0043123	positive regulation of canonical NF-kappaB signal transduction	25	6.62e-09	8.21e-08	CFLAR/CD4/CD74/BIRC3/IRAK3/HMOX1/CD40/TLR8/CD40LG/TRIM38/TNFSF14/CCR7/APOL3/TRIM22/SECTM1/S100B/PRKCB/CX3CR1/CLEC7A/CCL19/TLR6/TMEM106A/HLA-DRB1/TLR7/LTB	immune response-regulating cell surface receptor signaling pathway	No
green	GO:0002701	negative regulation of production of molecular mediator of immune response	12	7.09e-09	8.77e-08	CD22/FOXP3/FCGR2B/IRAK3/ACP5/LILRB1/JAK3/SLAMF1/CD96/FCRL3/LILRB4/CR1	immune response-regulating cell surface receptor signaling pathway	No
green	GO:0002279	mast cell activation involved in immune response	13	7.86e-09	9.68e-08	FGR/BTK/CD84/LAT2/PIK3CG/PTGDS/ADGRE2/RAC2/CD300A/PIK3CD/RASGRP1/FES/MILR1	immune response-regulating cell surface receptor signaling pathway	No
green	GO:0033627	cell adhesion mediated by integrin	16	7.89e-09	9.69e-08	ITGAL/ICAM1/PIK3CG/LPXN/ITGA4/NCKAP1L/EMILIN2/ITGB7/ITGAX/FERMT3/CXCL13/ITGB2/VCAM1/ITGAM/CD3E/CCL5	immune response-regulating cell surface receptor signaling pathway	No
green	GO:0043372	positive regulation of CD4-positive, alpha-beta T cell differentiation	11	9.08e-09	1.11e-07	FOXP3/IL12RB1/CD83/CD86/CD80/SASH3/NCKAP1L/NLRP3/CCL19/HLA-DRB1/HLA-DRA	immune response-regulating cell surface receptor signaling pathway	No
green	GO:0045589	regulation of regulatory T cell differentiation	11	9.08e-09	1.11e-07	FOXP3/LAG3/IL4I1/BTN2A2/LILRB2/CTLA4/CD28/LILRB4/HLA-DRB1/CR1/HLA-DRA	immune response-regulating cell surface receptor signaling pathway	No
green	GO:1905521	regulation of macrophage migration	12	9.27e-09	1.13e-07	TREM2/SLAMF1/CCR2/SLAMF8/CD200R1/CX3CR1/C3AR1/CMKLR1/CSF1R/CSF1/C5AR1/CCL5	immune response-regulating cell surface receptor signaling pathway	No
green	GO:0090026	positive regulation of monocyte chemotaxis	9	1.02e-08	1.24e-07	LGMN/CCR2/PLA2G7/CCR1/CX3CR1/CXCL10/FPR2/AIF1/CCL5	immune response-regulating cell surface receptor signaling pathway	No
green	GO:0051607	defense response to virus	31	1.07e-08	1.3e-07	FOXP3/PTPRC/IL12RB1/CD40/SAMHD1/TLR8/LILRB1/CARD8/TRIM38/STAT1/GBP1/TNFAIP3/FGL2/APOBEC3F/TRIM22/TLR2/CXCL9/ITGAX/GBP5/GBP2/AIM2/IL15/CXCL10/RNASE6/BCL2/SLFN11/PRF1/TLR7/SPN/APOBEC3G/APOBEC3C	immune response-regulating cell surface receptor signaling pathway	No
green	GO:0001914	regulation of T cell mediated cytotoxicity	12	1.2e-08	1.45e-07	FCGR2B/PTPRC/P2RX7/IL12RB1/LILRB1/NCKAP1L/KLRD1/CD1D/CD1C/IL7R/HLA-DRB1/HLA-DRA	immune response-regulating cell surface receptor signaling pathway	No
green	GO:0010562	positive regulation of phosphorus metabolic process	40	1.22e-08	1.46e-07	CD4/CD74/FAS/LCP2/PTPRC/CASS4/P2RX7/TREM2/JAK2/OSM/MMP9/RASSF2/PIK3CG/FAM20A/PLEK/CD80/CD244/C3/CCR7/CHI3L1/AGAP2/ENPP2/PIK3R5/BANK1/IL6R/IL15/PTAFR/P2RY6/RASGRP1/CCL19/TLR6/HCLS1/CSF1R/LILRA5/HLA-DRB1/PLCG2/CD3E/S1PR2/CCL5/PIK3R6	immune response-regulating cell surface receptor signaling pathway	No
green	GO:0045937	positive regulation of phosphate metabolic process	40	1.22e-08	1.46e-07	CD4/CD74/FAS/LCP2/PTPRC/CASS4/P2RX7/TREM2/JAK2/OSM/MMP9/RASSF2/PIK3CG/FAM20A/PLEK/CD80/CD244/C3/CCR7/CHI3L1/AGAP2/ENPP2/PIK3R5/BANK1/IL6R/IL15/PTAFR/P2RY6/RASGRP1/CCL19/TLR6/HCLS1/CSF1R/LILRA5/HLA-DRB1/PLCG2/CD3E/S1PR2/CCL5/PIK3R6	immune response-regulating cell surface receptor signaling pathway	No
green	GO:0061756	leukocyte adhesion to vascular endothelial cell	13	1.24e-08	1.48e-07	ALOX5/SELPLG/ITGA4/CCR2/ETS1/ITGB7/ITGB2/VCAM1/CX3CR1/PTAFR/CHST2/SELL/SPN	immune response-regulating cell surface receptor signaling pathway	No
green	GO:0031640	killing of cells of another organism	18	1.59e-08	1.89e-07	GZMH/CCL22/NKG7/CCL8/GNLY/GBP1/TREM1/CXCL9/GZMA/GBP5/CXCL13/GBP2/CXCL10/CCL11/CCL19/PRF1/CCL13/CCL18	immune response-regulating cell surface receptor signaling pathway	No
green	GO:0141061	disruption of cell in another organism	18	1.59e-08	1.89e-07	GZMH/CCL22/NKG7/CCL8/GNLY/GBP1/TREM1/CXCL9/GZMA/GBP5/CXCL13/GBP2/CXCL10/CCL11/CCL19/PRF1/CCL13/CCL18	immune response-regulating cell surface receptor signaling pathway	No
green	GO:0002532	production of molecular mediator involved in inflammatory response	17	1.88e-08	2.21e-07	BTK/ALOX5/CD6/TREM2/MEFV/LIPA/P2RX1/ALOX5AP/GBP5/NCF1/SLAMF8/PLD4/NLRC3/CLEC7A/TLR6/LILRB4/GPSM3	immune response-regulating cell surface receptor signaling pathway	No
green	GO:1901222	regulation of non-canonical NF-kappaB signal transduction	17	1.88e-08	2.21e-07	SPI1/CYLD/TREM2/RASSF2/CD86/IL18R1/TNFSF14/PTPN22/HAVCR2/TLR2/CD27/LAPTM5/NLRP3/NLRC3/CCL19/ADGRG3/TLR7	immune response-regulating cell surface receptor signaling pathway	No
green	GO:0001911	negative regulation of leukocyte mediated cytotoxicity	10	1.9e-08	2.23e-07	FCGR2B/PTPRC/LILRB1/NCKAP1L/KLRD1/HAVCR2/CX3CR1/IL7R/SERPINB9/TIGIT	immune response-regulating cell surface receptor signaling pathway	No
green	GO:0043373	CD4-positive, alpha-beta T cell lineage commitment	10	1.9e-08	2.23e-07	FOXP3/IL12RB1/JAK3/CD69/LY9/CTSL/IL6R/SLAMF6/SOCS3/SPN	immune response-regulating cell surface receptor signaling pathway	No
green	GO:0090025	regulation of monocyte chemotaxis	10	1.9e-08	2.23e-07	LGMN/CCR2/PLA2G7/SLAMF8/CCR1/CX3CR1/CXCL10/FPR2/AIF1/CCL5	immune response-regulating cell surface receptor signaling pathway	No
green	GO:0030225	macrophage differentiation	14	1.98e-08	2.31e-07	CFLAR/CD4/MMP9/GATA3/TLR2/C1QC/GAB3/IL15/NRROS/UCP2/HCLS1/CSF1R/CSF1/HLA-DRB1	immune response-regulating cell surface receptor signaling pathway	No
green	GO:0141060	disruption of anatomical structure in another organism	18	2.71e-08	3.14e-07	GZMH/CCL22/NKG7/CCL8/GNLY/GBP1/TREM1/CXCL9/GZMA/GBP5/CXCL13/GBP2/CXCL10/CCL11/CCL19/PRF1/CCL13/CCL18	immune response-regulating cell surface receptor signaling pathway	No
green	GO:0043491	phosphatidylinositol 3-kinase/protein kinase B signal transduction	30	2.74e-08	3.17e-07	FGR/CASS4/TREM2/JAK2/OSM/CD40/PPP1R16B/PIK3CG/GATA3/SH2B3/C1orf54/BTN2A2/CCR7/CHI3L1/PIK3R5/VAV1/BANK1/PIK3AP1/AIM2/NLRC3/CX3CR1/PIK3CD/RASGRP1/CCL19/CD19/CD28/HCLS1/CSF1R/FCGR3A/CCL5	immune response-regulating cell surface receptor signaling pathway	No
green	GO:0032733	positive regulation of interleukin-10 production	11	2.9e-08	3.33e-07	TREM2/CD40LG/CD83/CD274/SASH3/TLR2/CLEC7A/CD28/TIGIT/LILRA5/PLCG2	immune response-regulating cell surface receptor signaling pathway	No
green	GO:0070232	regulation of T cell apoptotic process	11	2.9e-08	3.33e-07	P2RX7/JAK3/DOCK8/CD274/IDO1/CD27/IL7R/GIMAP8/BCL2/PDCD1/CCL5	immune response-regulating cell surface receptor signaling pathway	No
green	GO:2000403	positive regulation of lymphocyte migration	11	2.9e-08	3.33e-07	CORO1A/DOCK8/ITGA4/CCR2/TNFSF14/CXCL13/CXCL10/SPN/AIF1/CCL5/CCL4	immune response-regulating cell surface receptor signaling pathway	No
green	GO:0070374	positive regulation of ERK1 and ERK2 cascade	23	2.97e-08	3.4e-07	CFLAR/CD4/MARCO/CD74/PTPRC/ICAM1/TREM2/SLAMF1/GLIPR2/CCR7/APOE/CHI3L1/PTPN22/HAVCR2/SCIMP/CCR1/GPR183/FPR2/P2RY6/CCL19/CSF1R/HLA-DRB1/C5AR1	immune response-regulating cell surface receptor signaling pathway	No
green	GO:1905517	macrophage migration	13	3.59e-08	4.08e-07	TREM2/CCL2/SLAMF1/CCR2/SLAMF8/CD200R1/CX3CR1/C3AR1/CMKLR1/CSF1R/CSF1/C5AR1/CCL5	immune response-regulating cell surface receptor signaling pathway	No
green	GO:0090023	positive regulation of neutrophil chemotaxis	9	3.6e-08	4.08e-07	CD74/RIPOR2/NCKAP1L/CCR7/RAC2/C3AR1/CCL19/CXCR2/C5AR1	immune response-regulating cell surface receptor signaling pathway	No
green	GO:0098581	detection of external biotic stimulus	9	3.6e-08	4.08e-07	NLRC4/TREM2/TLR2/LY96/CD1D/CLEC7A/TLR1/TLR6/HLA-DRB1	immune response-regulating cell surface receptor signaling pathway	No
green	GO:0050901	leukocyte tethering or rolling	10	3.67e-08	4.15e-07	SELPLG/ITGA4/CCR2/ITGB7/VCAM1/CX3CR1/PTAFR/CHST2/SELL/SPN	immune response-regulating cell surface receptor signaling pathway	No
green	GO:0046640	regulation of alpha-beta T cell proliferation	11	3.79e-08	4.27e-07	FOXP3/PTPRC/JAK2/RASAL3/EBI3/ZAP70/CD274/CCR2/IL2RA/CD28/CD3E	immune response-regulating cell surface receptor signaling pathway	No
green	GO:0141084	inflammasome-mediated signaling pathway	12	4.02e-08	4.52e-07	BTK/P2RX7/TREM2/MEFV/CARD8/PTPN22/GBP5/GBP2/NLRP3/NLRC3/TLR6/PLCG2	immune response-regulating cell surface receptor signaling pathway	No
green	GO:0002520	immune system development	23	4.32e-08	4.85e-07	FOXP3/PTPRC/IRAK3/CD40/SAMHD1/CD40LG/GATA3/LIPA/TNFAIP3/LILRB2/IDO1/IL2RA/HAVCR2/ICOS/IL15/IL7R/BCL2/CD28/CCR4/LILRB4/PDCD1/CD3E/LTB	immune response-regulating cell surface receptor signaling pathway	No
green	GO:0002220	innate immune response activating cell surface receptor signaling pathway	16	4.44e-08	4.96e-07	FYN/TYROBP/FCN1/TREM2/TNFAIP3/PTPN22/KLRD1/TLR2/LY96/PIK3AP1/SCIMP/CD14/CLEC7A/TLR1/TLR6/PLCG2	immune response-regulating cell surface receptor signaling pathway	No
green	GO:0050730	regulation of peptidyl-tyrosine phosphorylation	20	4.55e-08	5.08e-07	CD4/FYN/PTPRC/CASS4/TREM2/JAK2/OSM/CD80/ENPP2/BANK1/SAMSN1/ITGB2/IL6R/IL15/HCLS1/CSF1R/LILRB4/LILRA5/PLCG2/CD3E	immune response-regulating cell surface receptor signaling pathway	No
green	GO:0071356	cellular response to tumor necrosis factor	24	4.62e-08	5.13e-07	BIRC3/FAS/TRAF1/CYLD/JAK2/CD40/TNFSF13B/CARD8/GATA3/CCL2/STAT1/GBP1/TNFAIP3/CHI3L1/IL18BP/TNFRSF13C/LAPTM5/GBP2/VCAM1/AIM2/TMC8/CX3CR1/TNFRSF4/CCL5	immune response-regulating cell surface receptor signaling pathway	No
green	GO:0006874	intracellular calcium ion homeostasis	29	4.85e-08	5.38e-07	PTPRC/P2RX7/CD40/CORO1A/P2RX1/CCL8/CCR2/CCR7/APOE/PLCB2/CXCL9/UBASH3B/PLCL2/CLIC2/CCR5/CCR1/PRKCB/CXCL10/P2RY6/BCL2/CCL11/CCL19/XCR1/CD19/CCL13/LCK/PLCG2/TGM2/CCL5	immune response-regulating cell surface receptor signaling pathway	No
green	GO:2000406	positive regulation of T cell migration	10	5e-08	5.52e-07	CORO1A/DOCK8/ITGA4/CCR2/TNFSF14/CXCL13/CXCL10/SPN/AIF1/CCL5	immune response-regulating cell surface receptor signaling pathway	No
green	GO:0002548	monocyte chemotaxis	12	5.03e-08	5.54e-07	LGMN/CCL2/CCR2/PLA2G7/SLAMF8/IL6R/CCR1/CX3CR1/CXCL10/FPR2/AIF1/CCL5	immune response-regulating cell surface receptor signaling pathway	No
green	GO:0045637	regulation of myeloid cell differentiation	24	5.04e-08	5.54e-07	CD4/TYROBP/CD74/SPI1/TREM2/RASSF2/LILRB1/STAT1/CSF3R/NCKAP1L/CD101/ETS1/CAMK4/UBASH3B/C1QC/CCR1/GPR171/HCLS1/FES/CSF1/EVI2B/LILRB4/HLA-DRB1/LILRB3	immune response-regulating cell surface receptor signaling pathway	No
green	GO:0042554	superoxide anion generation	11	6.33e-08	6.94e-07	TYROBP/NCF4/ACP5/NCF2/HVCN1/NCF1/ITGB2/CYBB/ITGAM/FPR2/CLEC7A	immune response-regulating cell surface receptor signaling pathway	No
green	GO:0050688	regulation of defense response to virus	13	6.46e-08	7.06e-07	FOXP3/IL12RB1/LILRB1/TRIM38/STAT1/TNFAIP3/FGL2/APOBEC3F/TRIM22/AIM2/IL15/SPN/APOBEC3G	immune response-regulating cell surface receptor signaling pathway	No
green	GO:0002761	regulation of myeloid leukocyte differentiation	18	6.5e-08	7.08e-07	CD4/TYROBP/CD74/TREM2/RASSF2/LILRB1/CD101/CAMK4/UBASH3B/C1QC/CCR1/HCLS1/FES/CSF1/EVI2B/LILRB4/HLA-DRB1/LILRB3	immune response-regulating cell surface receptor signaling pathway	No
green	GO:0001782	B cell homeostasis	10	6.73e-08	7.32e-07	CD74/FOXP3/TNFSF13B/TNFAIP3/SASH3/NCKAP1L/DOCK10/IL7R/BCL2/GAPT	immune response-regulating cell surface receptor signaling pathway	No
green	GO:0062207	regulation of pattern recognition receptor signaling pathway	22	6.91e-08	7.46e-07	BTK/BIRC3/P2RX7/IRAK3/TREM2/MEFV/CARD8/SLC15A3/TNFAIP3/TASL/PTPN22/GBP5/FCRL3/GBP2/GFI1/CD300A/NLRC3/CD14/TLR1/TLR6/CD300LF/PLCG2	immune response-regulating cell surface receptor signaling pathway	No
green	GO:0097553	calcium ion transmembrane import into cytosol	22	6.91e-08	7.46e-07	FYN/PTPRC/P2RX7/CORO1A/P2RX1/CCR7/PLCB2/CXCL9/UBASH3B/PLCL2/CLIC2/MS4A1/CCR5/CXCL10/P2RY6/BCL2/CCL19/XCR1/CD19/LCK/TRPV2/PLCG2	immune response-regulating cell surface receptor signaling pathway	No
green	GO:0034612	response to tumor necrosis factor	25	7.2e-08	7.75e-07	BIRC3/FAS/TRAF1/CYLD/JAK2/CD40/TNFSF13B/CARD8/GATA3/CCL2/STAT1/GBP1/TNFAIP3/CHI3L1/IL18BP/TNFRSF13C/LAPTM5/GBP2/VCAM1/AIM2/TMC8/CX3CR1/CD14/TNFRSF4/CCL5	immune response-regulating cell surface receptor signaling pathway	No
green	GO:0051701	biological process involved in interaction with host	21	7.45e-08	8e-07	CD4/CD74/SIGLEC1/ICAM1/CD209/SELPLG/TRIM38/CD86/SLAMF1/CR2/CD80/CXCR4/CTSL/ITGB7/CCR5/CTSB/TNFRSF4/HLA-DRB1/CR1/CLEC5A/MRC1	immune response-regulating cell surface receptor signaling pathway	No
green	GO:0036037	CD8-positive, alpha-beta T cell activation	9	7.53e-08	8.03e-07	RUNX3/LILRB1/TNFSF8/CD274/NCKAP1L/WDFY4/EOMES/BCL2/LILRB4	immune response-regulating cell surface receptor signaling pathway	No
green	GO:0071624	positive regulation of granulocyte chemotaxis	9	7.53e-08	8.03e-07	CD74/RIPOR2/NCKAP1L/CCR7/RAC2/C3AR1/CCL19/CXCR2/C5AR1	immune response-regulating cell surface receptor signaling pathway	No
green	GO:1905523	positive regulation of macrophage migration	9	7.53e-08	8.03e-07	TREM2/SLAMF1/CX3CR1/C3AR1/CMKLR1/CSF1R/CSF1/C5AR1/CCL5	immune response-regulating cell surface receptor signaling pathway	No
green	GO:0055074	calcium ion homeostasis	30	7.73e-08	8.21e-07	PTPRC/P2RX7/CD40/CORO1A/P2RX1/CCL8/FAM20A/CCR2/CCR7/APOE/PLCB2/CXCL9/UBASH3B/PLCL2/CLIC2/CCR5/CCR1/PRKCB/CXCL10/P2RY6/BCL2/CCL11/CCL19/XCR1/CD19/CCL13/LCK/PLCG2/TGM2/CCL5	immune response-regulating cell surface receptor signaling pathway	No
green	GO:0044546	NLRP3 inflammasome complex assembly	11	8.1e-08	8.59e-07	BTK/P2RX7/TREM2/MEFV/CARD8/PTPN22/GBP5/NLRP3/NLRC3/TLR6/PLCG2	immune response-regulating cell surface receptor signaling pathway	No
green	GO:0002888	positive regulation of myeloid leukocyte mediated immunity	8	8.86e-08	9.37e-07	BTK/TYROBP/SPI1/C3/FCGR1A/ITGB2/PTAFR/ITGAM	immune response-regulating cell surface receptor signaling pathway	No
green	GO:0032637	interleukin-8 production	16	8.99e-08	9.45e-07	CD74/PTPRC/FCN1/TLR8/CD33/CD2/CD244/CHI3L1/PTPN22/TLR2/IL6R/CD14/CLEC7A/TLR1/TLR6/TLR7	immune response-regulating cell surface receptor signaling pathway	No
green	GO:0032677	regulation of interleukin-8 production	16	8.99e-08	9.45e-07	CD74/PTPRC/FCN1/TLR8/CD33/CD2/CD244/CHI3L1/PTPN22/TLR2/IL6R/CD14/CLEC7A/TLR1/TLR6/TLR7	immune response-regulating cell surface receptor signaling pathway	No
green	GO:0072593	reactive oxygen species metabolic process	25	9.93e-08	1.04e-06	CFLAR/FYN/TYROBP/ALOX5/FAS/RAB27A/P2RX7/NCF4/ACP5/LIPA/NCF2/HVCN1/PREX1/RAC2/VAV1/NCF1/ITGB2/CYBB/ITGAM/FPR2/BCL2/CLEC7A/TLR6/UCP2/PLCG2	immune response-regulating cell surface receptor signaling pathway	No
green	GO:0002312	B cell activation involved in immune response	16	1.03e-07	1.08e-06	FOXP3/FCGR2B/ITM2A/PTPRC/MFNG/CD40/CD40LG/CD180/DOCK10/PLCL2/GPR183/GAPT/CD19/CD28/PLCG2/CR1	immune response-regulating cell surface receptor signaling pathway	No
green	GO:1902106	negative regulation of leukocyte differentiation	17	1.07e-07	1.12e-06	CD74/RUNX3/FOXP3/FCGR2B/LAG3/LILRB1/JAK3/CD69/FGL2/DTX1/UBASH3B/C1QC/CTLA4/CLEC12A/LILRB4/CR1/LILRB3	immune response-regulating cell surface receptor signaling pathway	No
green	GO:0002517	T cell tolerance induction	7	1.09e-07	1.13e-06	FOXP3/LILRB2/IDO1/IL2RA/ICOS/LILRB4/CD3E	immune response-regulating cell surface receptor signaling pathway	No
green	GO:0045059	positive thymic T cell selection	7	1.09e-07	1.13e-06	CD74/PTPRC/ZAP70/DOCK2/CD3G/CD3D/CD3E	immune response-regulating cell surface receptor signaling pathway	No
green	GO:0001934	positive regulation of protein phosphorylation	34	1.16e-07	1.2e-06	CD4/CD74/FAS/LCP2/PTPRC/CASS4/TREM2/JAK2/OSM/MMP9/RASSF2/PIK3CG/FAM20A/CD80/C3/CCR7/CHI3L1/AGAP2/ENPP2/PIK3R5/BANK1/IL6R/IL15/RASGRP1/CCL19/TLR6/HCLS1/CSF1R/LILRA5/HLA-DRB1/PLCG2/CD3E/S1PR2/PIK3R6	immune response-regulating cell surface receptor signaling pathway	No
green	GO:0002335	mature B cell differentiation	10	1.19e-07	1.22e-06	FCGR2B/ITM2A/MFNG/DOCK10/PLCL2/SLAMF8/GPR183/CD19/PLCG2/CR1	immune response-regulating cell surface receptor signaling pathway	No
green	GO:0002673	regulation of acute inflammatory response	11	1.3e-07	1.33e-06	BTK/FCGR2B/OSM/PIK3CG/PLA2G2D/C3/CCR7/ALOX5AP/FCGR1A/NLRP3/SPN	immune response-regulating cell surface receptor signaling pathway	No
green	GO:0140632	canonical inflammasome complex assembly	11	1.3e-07	1.33e-06	BTK/P2RX7/TREM2/MEFV/CARD8/PTPN22/GBP5/NLRP3/NLRC3/TLR6/PLCG2	immune response-regulating cell surface receptor signaling pathway	No
green	GO:0141085	regulation of inflammasome-mediated signaling pathway	11	1.3e-07	1.33e-06	BTK/P2RX7/TREM2/MEFV/CARD8/PTPN22/GBP5/GBP2/NLRC3/TLR6/PLCG2	immune response-regulating cell surface receptor signaling pathway	No
green	GO:0001915	negative regulation of T cell mediated cytotoxicity	6	1.33e-07	1.35e-06	FCGR2B/PTPRC/LILRB1/NCKAP1L/KLRD1/IL7R	immune response-regulating cell surface receptor signaling pathway	No
green	GO:0002883	regulation of hypersensitivity	6	1.33e-07	1.35e-06	BTK/FCGR2B/C3/CCR7/FCGR1A/SPN	immune response-regulating cell surface receptor signaling pathway	No
green	GO:0042327	positive regulation of phosphorylation	35	1.39e-07	1.41e-06	CD4/CD74/FAS/LCP2/PTPRC/CASS4/TREM2/JAK2/OSM/MMP9/RASSF2/PIK3CG/FAM20A/CD80/C3/CCR7/CHI3L1/AGAP2/ENPP2/PIK3R5/BANK1/IL6R/IL15/RASGRP1/CCL19/TLR6/HCLS1/CSF1R/LILRA5/HLA-DRB1/PLCG2/CD3E/S1PR2/CCL5/PIK3R6	immune response-regulating cell surface receptor signaling pathway	No
green	GO:0009595	detection of biotic stimulus	10	1.55e-07	1.57e-06	NLRC4/TREM2/TLR2/LY96/CD1D/NLRP3/CLEC7A/TLR1/TLR6/HLA-DRB1	immune response-regulating cell surface receptor signaling pathway	No
green	GO:0045622	regulation of T-helper cell differentiation	11	1.63e-07	1.65e-06	FOXP3/IL12RB1/JAK3/GATA3/CD69/CD86/CD80/NLRP3/CCL19/HLA-DRB1/HLA-DRA	immune response-regulating cell surface receptor signaling pathway	No
green	GO:0016032	viral process	34	1.73e-07	1.74e-06	CD4/CD74/SIGLEC1/ICAM1/CD209/CCL2/CCL8/SELPLG/TRIM38/CD86/STAT1/SLAMF1/CR2/CD80/CXCR4/APOBEC3F/APOE/CTSL/ITGB7/CCR5/CTSB/BCL2/CXCR6/CD28/CSF1R/TNFRSF4/HLA-DRB1/CR1/APOBEC3G/APOBEC3C/CLEC5A/MRC1/CCL5/CCL4	immune response-regulating cell surface receptor signaling pathway	No
green	GO:0045765	regulation of angiogenesis	31	1.79e-07	1.8e-06	STAB1/FYN/ALOX5/HMOX1/CD40/PPP1R16B/PIK3CG/STAT1/TNFAIP3/CCR2/CXCR4/C3/EMILIN2/CHI3L1/ETS1/WARS1/ITGAX/CXCL13/ITGB2/CYBB/PRKCB/CX3CR1/CXCL10/PIK3CD/C3AR1/CCL11/CYSLTR1/CXCR2/C5AR1/TGM2/PIK3R6	immune response-regulating cell surface receptor signaling pathway	No
green	GO:0001771	immunological synapse formation	7	1.88e-07	1.88e-06	CD6/DOCK8/CCR7/DOCK2/HAVCR2/CCL19/PRF1	immune response-regulating cell surface receptor signaling pathway	No
green	GO:0002864	regulation of acute inflammatory response to antigenic stimulus	7	1.88e-07	1.88e-06	BTK/FCGR2B/PLA2G2D/C3/CCR7/FCGR1A/SPN	immune response-regulating cell surface receptor signaling pathway	No
green	GO:0002369	T cell cytokine production	10	2.02e-07	2e-06	FOXP3/GATA3/IL18R1/SLAMF1/CCR2/SASH3/SECTM1/NLRP3/CD7/LILRB4	immune response-regulating cell surface receptor signaling pathway	No
green	GO:0002724	regulation of T cell cytokine production	10	2.02e-07	2e-06	FOXP3/GATA3/IL18R1/SLAMF1/CCR2/SASH3/SECTM1/NLRP3/CD7/LILRB4	immune response-regulating cell surface receptor signaling pathway	No
green	GO:0070269	pyroptotic inflammatory response	10	2.02e-07	2e-06	NLRC4/TREM2/MEFV/CARD8/GBP1/GZMA/GBP5/GBP2/NLRP3/AIM2	immune response-regulating cell surface receptor signaling pathway	No
green	GO:0002825	regulation of T-helper 1 type immune response	9	2.03e-07	2.01e-06	SLC11A1/IL12RB1/JAK3/IL18R1/SLAMF1/CD80/CCR2/HAVCR2/CCL19	immune response-regulating cell surface receptor signaling pathway	No
green	GO:0002347	response to tumor cell	11	2.04e-07	2.01e-06	SPI1/IL4I1/NKG7/ABI3/CD274/HAVCR2/CD226/LAPTM5/PRF1/PDCD1/HLA-DRB1	immune response-regulating cell surface receptor signaling pathway	No
green	GO:0071346	cellular response to type II interferon	15	2.14e-07	2.1e-06	WAS/JAK2/IL12RB1/HCK/CCL2/STAT1/GBP1/TLR2/GBP5/GBP2/GBP4/AIF1/HLA-DPA1/MRC1/CCL5	immune response-regulating cell surface receptor signaling pathway	No
green	GO:1903305	regulation of regulated secretory pathway	17	2.21e-07	2.17e-06	FGR/CD84/SPI1/RAB27A/FCGR2B/P2RX1/CCR2/NCKAP1L/ADGRE2/RAC2/PRAM1/ITGB2/PRKCB/CD300A/PTAFR/ITGAM/FES	immune response-regulating cell surface receptor signaling pathway	No
green	GO:1903707	negative regulation of hemopoiesis	17	2.48e-07	2.43e-06	CD74/RUNX3/FOXP3/FCGR2B/LAG3/LILRB1/JAK3/CD69/FGL2/DTX1/UBASH3B/C1QC/CTLA4/CLEC12A/LILRB4/CR1/LILRB3	immune response-regulating cell surface receptor signaling pathway	No
green	GO:0002712	regulation of B cell mediated immunity	12	2.54e-07	2.48e-06	BTK/FOXP3/FCGR2B/PTPRC/TREM2/CD40/CR2/C3/FCGR1A/CD226/CD28/CR1	immune response-regulating cell surface receptor signaling pathway	No
green	GO:0002889	regulation of immunoglobulin mediated immune response	12	2.54e-07	2.48e-06	BTK/FOXP3/FCGR2B/PTPRC/TREM2/CD40/CR2/C3/FCGR1A/CD226/CD28/CR1	immune response-regulating cell surface receptor signaling pathway	No
green	GO:0035590	purinergic nucleotide receptor signaling pathway	9	2.75e-07	2.67e-06	P2RX7/P2RX1/PTAFR/P2RY6/GPR34/GPR171/P2RY13/P2RY8/ADORA3	immune response-regulating cell surface receptor signaling pathway	No
green	GO:0051090	regulation of DNA-binding transcription factor activity	29	2.79e-07	2.7e-06	CFLAR/BTK/FOXP3/TRAF1/SPI1/CYLD/IRAK3/NLRC4/HCK/CD40LG/CARD8/TRIM38/IL18R1/IL18RAP/TNFAIP3/TRIM22/HAVCR2/TLR2/GFI1/NLRP3/EOMES/AIM2/NLRC3/CLEC7A/CMKLR1/ADGRG3/TNFRSF4/PLCG2/ADORA3	immune response-regulating cell surface receptor signaling pathway	No
green	GO:0001794	type IIa hypersensitivity	6	2.85e-07	2.73e-06	FCGR2B/C3/FCGR2A/FCGR1A/FCGR3B/FCGR3A	immune response-regulating cell surface receptor signaling pathway	No
green	GO:0002445	type II hypersensitivity	6	2.85e-07	2.73e-06	FCGR2B/C3/FCGR2A/FCGR1A/FCGR3B/FCGR3A	immune response-regulating cell surface receptor signaling pathway	No
green	GO:0002604	regulation of dendritic cell antigen processing and presentation	6	2.85e-07	2.73e-06	SLC11A1/CD74/FCGR2B/CCR7/FGL2/CCL19	immune response-regulating cell surface receptor signaling pathway	No
green	GO:0002645	positive regulation of tolerance induction	6	2.85e-07	2.73e-06	FOXP3/IRAK3/LILRB2/IDO1/LILRB4/CD3E	immune response-regulating cell surface receptor signaling pathway	No
green	GO:0002887	negative regulation of myeloid leukocyte mediated immunity	6	2.85e-07	2.73e-06	CD84/SPI1/FCGR2B/CCR2/CD300A/CX3CR1	immune response-regulating cell surface receptor signaling pathway	No
green	GO:0045591	positive regulation of regulatory T cell differentiation	8	2.96e-07	2.82e-06	FOXP3/IL4I1/BTN2A2/LILRB2/LILRB4/HLA-DRB1/CR1/HLA-DRA	immune response-regulating cell surface receptor signaling pathway	No
green	GO:0046641	positive regulation of alpha-beta T cell proliferation	8	2.96e-07	2.82e-06	PTPRC/JAK2/RASAL3/EBI3/ZAP70/CCR2/CD28/CD3E	immune response-regulating cell surface receptor signaling pathway	No
green	GO:0097696	cell surface receptor signaling pathway via STAT	19	3.03e-07	2.88e-06	PTPRC/JAK2/OSM/CSF2RB/CD40/JAK3/CCL2/IL10RA/SH2B3/STAT1/CCR2/STAT4/IL6R/IL15/IL7R/CSF1R/SOCS3/CSF2RA/CCL5	immune response-regulating cell surface receptor signaling pathway	No
green	GO:0070372	regulation of ERK1 and ERK2 cascade	27	3.05e-07	2.89e-06	CFLAR/CD4/MARCO/CD74/PTPRC/ICAM1/TREM2/SLAMF1/GBP1/GLIPR2/BTN2A2/CCR7/APOE/CHI3L1/PTPN22/HAVCR2/SCIMP/CCR1/GPR183/FPR2/P2RY6/RASGRP1/CCL19/TBC1D10C/CSF1R/HLA-DRB1/C5AR1	immune response-regulating cell surface receptor signaling pathway	No
green	GO:0034113	heterotypic cell-cell adhesion	12	3.06e-07	2.89e-06	PTPRC/ITGA4/CD2/LILRB2/ITGB7/ITGAX/CD1D/ITGB2/VCAM1/CD200R1/ITGAM/LCK	immune response-regulating cell surface receptor signaling pathway	No
green	GO:1901342	regulation of vasculature development	31	3.07e-07	2.9e-06	STAB1/FYN/ALOX5/HMOX1/CD40/PPP1R16B/PIK3CG/STAT1/TNFAIP3/CCR2/CXCR4/C3/EMILIN2/CHI3L1/ETS1/WARS1/ITGAX/CXCL13/ITGB2/CYBB/PRKCB/CX3CR1/CXCL10/PIK3CD/C3AR1/CCL11/CYSLTR1/CXCR2/C5AR1/TGM2/PIK3R6	immune response-regulating cell surface receptor signaling pathway	No
green	GO:0051896	regulation of phosphatidylinositol 3-kinase/protein kinase B signal transduction	26	3.11e-07	2.92e-06	FGR/CASS4/TREM2/JAK2/OSM/PPP1R16B/PIK3CG/GATA3/SH2B3/BTN2A2/CCR7/CHI3L1/PIK3R5/VAV1/BANK1/PIK3AP1/AIM2/NLRC3/CX3CR1/RASGRP1/CCL19/CD19/CD28/HCLS1/CSF1R/CCL5	immune response-regulating cell surface receptor signaling pathway	No
green	GO:0002679	respiratory burst involved in defense response	7	3.11e-07	2.92e-06	TREM2/HCK/PIK3CG/LIPA/NCF1/SLAMF8/PIK3CD	immune response-regulating cell surface receptor signaling pathway	No
green	GO:0050731	positive regulation of peptidyl-tyrosine phosphorylation	16	3.68e-07	3.45e-06	CD4/PTPRC/CASS4/TREM2/JAK2/OSM/CD80/ENPP2/BANK1/IL6R/IL15/HCLS1/CSF1R/LILRA5/PLCG2/CD3E	immune response-regulating cell surface receptor signaling pathway	No
green	GO:0007259	cell surface receptor signaling pathway via JAK-STAT	17	3.9e-07	3.63e-06	PTPRC/JAK2/OSM/CSF2RB/CD40/JAK3/CCL2/IL10RA/SH2B3/STAT1/CCR2/STAT4/IL15/IL7R/CSF1R/SOCS3/CSF2RA	immune response-regulating cell surface receptor signaling pathway	No
green	GO:0051209	release of sequestered calcium ion into cytosol	17	3.9e-07	3.63e-06	PTPRC/P2RX7/CORO1A/CCR7/PLCB2/CXCL9/UBASH3B/PLCL2/CLIC2/CCR5/CXCL10/P2RY6/CCL19/XCR1/CD19/LCK/PLCG2	immune response-regulating cell surface receptor signaling pathway	No
green	GO:0070371	ERK1 and ERK2 cascade	28	4.06e-07	3.77e-06	CFLAR/CD4/MARCO/CD74/PTPRC/ICAM1/TREM2/SLAMF1/GBP1/GLIPR2/BTN2A2/CCR7/APOE/CHI3L1/PTPN22/HAVCR2/SCIMP/CCR1/GPR183/FPR2/P2RY6/CCL11/RASGRP1/CCL19/TBC1D10C/CSF1R/HLA-DRB1/C5AR1	immune response-regulating cell surface receptor signaling pathway	No
green	GO:1900225	regulation of NLRP3 inflammasome complex assembly	10	4.21e-07	3.9e-06	BTK/P2RX7/TREM2/MEFV/CARD8/PTPN22/GBP5/NLRC3/TLR6/PLCG2	immune response-regulating cell surface receptor signaling pathway	No
green	GO:0051283	negative regulation of sequestering of calcium ion	17	4.35e-07	4.03e-06	PTPRC/P2RX7/CORO1A/CCR7/PLCB2/CXCL9/UBASH3B/PLCL2/CLIC2/CCR5/CXCL10/P2RY6/CCL19/XCR1/CD19/LCK/PLCG2	immune response-regulating cell surface receptor signaling pathway	No
green	GO:0002455	humoral immune response mediated by circulating immunoglobulin	11	4.68e-07	4.32e-06	FCGR2B/PTPRC/TREM2/CR2/C3/C1QC/FCMR/C1QB/C1QA/CR1/IGHD	immune response-regulating cell surface receptor signaling pathway	No
green	GO:0002637	regulation of immunoglobulin production	13	5.02e-07	4.62e-06	BTK/CD22/FOXP3/FCGR2B/PTPRC/CD40/CD40LG/CD86/SASH3/FCRL3/CD28/TNFRSF4/CR1	immune response-regulating cell surface receptor signaling pathway	No
green	GO:0051282	regulation of sequestering of calcium ion	17	5.4e-07	4.97e-06	PTPRC/P2RX7/CORO1A/CCR7/PLCB2/CXCL9/UBASH3B/PLCL2/CLIC2/CCR5/CXCL10/P2RY6/CCL19/XCR1/CD19/LCK/PLCG2	immune response-regulating cell surface receptor signaling pathway	No
green	GO:0046629	gamma-delta T cell activation	8	5.96e-07	5.46e-06	PTPRC/LILRB1/ITK/NCKAP1L/JAML/CD3G/CD247/CD3E	immune response-regulating cell surface receptor signaling pathway	No
green	GO:0002717	positive regulation of natural killer cell mediated immunity	9	6.39e-07	5.83e-06	LAG3/IL18RAP/KLRD1/VAV1/CD226/SLAMF6/RASGRP4/RASGRP1/SH2D1A	immune response-regulating cell surface receptor signaling pathway	No
green	GO:0090022	regulation of neutrophil chemotaxis	9	6.39e-07	5.83e-06	CD74/RIPOR2/NCKAP1L/CCR7/RAC2/C3AR1/CCL19/CXCR2/C5AR1	immune response-regulating cell surface receptor signaling pathway	No
green	GO:0061844	antimicrobial humoral immune response mediated by antimicrobial peptide	17	6.69e-07	6.09e-06	CCL22/CCL2/CCL8/GNLY/CXCL9/CXCL13/CXCL10/RNASE6/CCL11/CCL19/CCL13/CCL5/CCL4/CCL18/CCL4L1/CCL3L1/CCL3L3	immune response-regulating cell surface receptor signaling pathway	No
green	GO:0002283	neutrophil activation involved in immune response	7	7.65e-07	6.93e-06	TYROBP/SPI1/PRAM1/FCER1G/ITGB2/PTAFR/ITGAM	immune response-regulating cell surface receptor signaling pathway	No
green	GO:0098543	detection of other organism	7	7.65e-07	6.93e-06	NLRC4/TLR2/CD1D/CLEC7A/TLR1/TLR6/HLA-DRB1	immune response-regulating cell surface receptor signaling pathway	No
green	GO:0044403	biological process involved in symbiotic interaction	22	8.2e-07	7.41e-06	CD4/CD74/SIGLEC1/ICAM1/CD209/SELPLG/TRIM38/CD86/SLAMF1/CR2/CD80/CXCR4/TREM1/CTSL/ITGB7/CCR5/CTSB/TNFRSF4/HLA-DRB1/CR1/CLEC5A/MRC1	immune response-regulating cell surface receptor signaling pathway	No
green	GO:0051208	sequestering of calcium ion	17	8.24e-07	7.42e-06	PTPRC/P2RX7/CORO1A/CCR7/PLCB2/CXCL9/UBASH3B/PLCL2/CLIC2/CCR5/CXCL10/P2RY6/CCL19/XCR1/CD19/LCK/PLCG2	immune response-regulating cell surface receptor signaling pathway	No
green	GO:1904646	cellular response to amyloid-beta	10	8.25e-07	7.42e-06	FYN/TYROBP/FCGR2B/ICAM1/TREM2/LGMN/ITGA4/VCAM1/FPR2/TLR6	immune response-regulating cell surface receptor signaling pathway	No
green	GO:1902624	positive regulation of neutrophil migration	9	8.29e-07	7.44e-06	CD74/RIPOR2/NCKAP1L/CCR7/RAC2/C3AR1/CCL19/CXCR2/C5AR1	immune response-regulating cell surface receptor signaling pathway	No
green	GO:1903556	negative regulation of tumor necrosis factor superfamily cytokine production	13	9.1e-07	8.15e-06	FOXP3/IRAK3/TREM2/ACP5/LILRB1/CD33/SLAMF1/TNFAIP3/CD274/PTPN22/HAVCR2/NLRC3/LILRB4	immune response-regulating cell surface receptor signaling pathway	No
green	GO:1904645	response to amyloid-beta	11	9.99e-07	8.92e-06	FYN/TYROBP/FCGR2B/ICAM1/TREM2/LGMN/MMP9/ITGA4/VCAM1/FPR2/TLR6	immune response-regulating cell surface receptor signaling pathway	No
green	GO:0002664	regulation of T cell tolerance induction	6	1.01e-06	8.93e-06	FOXP3/LILRB2/IDO1/IL2RA/LILRB4/CD3E	immune response-regulating cell surface receptor signaling pathway	No
green	GO:0035589	G protein-coupled purinergic nucleotide receptor signaling pathway	6	1.01e-06	8.93e-06	PTAFR/P2RY6/GPR34/GPR171/P2RY13/P2RY8	immune response-regulating cell surface receptor signaling pathway	No
green	GO:0043301	negative regulation of leukocyte degranulation	6	1.01e-06	8.93e-06	CD84/SPI1/FCGR2B/CCR2/NCKAP1L/CD300A	immune response-regulating cell surface receptor signaling pathway	No
green	GO:0048247	lymphocyte chemotaxis	10	1.02e-06	9.01e-06	PIK3CG/CCL2/CCR2/TNFSF14/CXCL13/CXCL10/GPR183/PIK3CD/CCL5/CCL4	immune response-regulating cell surface receptor signaling pathway	No
green	GO:0050798	activated T cell proliferation	10	1.02e-06	9.01e-06	FYN/BTN3A1/FOXP3/IL12RB1/SLAMF1/CD274/BTN2A2/IL2RA/LILRB4/PDCD1LG2	immune response-regulating cell surface receptor signaling pathway	No
green	GO:0010818	T cell chemotaxis	8	1.12e-06	9.89e-06	PIK3CG/CCR2/TNFSF14/CXCL13/CXCL10/GPR183/PIK3CD/CCL5	immune response-regulating cell surface receptor signaling pathway	No
green	GO:0050857	positive regulation of antigen receptor-mediated signaling pathway	8	1.12e-06	9.89e-06	PTPRC/CYLD/LIPA/CCR7/TESPA1/CD226/LCK/NFAM1	immune response-regulating cell surface receptor signaling pathway	No
green	GO:0010759	positive regulation of macrophage chemotaxis	7	1.15e-06	1.01e-05	SLAMF1/C3AR1/CMKLR1/CSF1R/CSF1/C5AR1/CCL5	immune response-regulating cell surface receptor signaling pathway	No
green	GO:1902622	regulation of neutrophil migration	10	1.25e-06	1.1e-05	CD74/RIPOR2/NCKAP1L/CCR7/RAC2/SLAMF8/C3AR1/CCL19/CXCR2/C5AR1	immune response-regulating cell surface receptor signaling pathway	No
green	GO:0045766	positive regulation of angiogenesis	20	1.36e-06	1.19e-05	HMOX1/CD40/CXCR4/C3/EMILIN2/CHI3L1/ETS1/ITGAX/ITGB2/CYBB/PRKCB/CX3CR1/PIK3CD/C3AR1/CCL11/CYSLTR1/CXCR2/C5AR1/TGM2/PIK3R6	immune response-regulating cell surface receptor signaling pathway	No
green	GO:0032418	lysosome localization	13	1.39e-06	1.21e-05	FGR/BTK/CD84/LAT2/PIK3CG/PTGDS/ADGRE2/RAC2/CD300A/PIK3CD/RASGRP1/FES/MILR1	immune response-regulating cell surface receptor signaling pathway	No
green	GO:0050848	regulation of calcium-mediated signaling	14	1.45e-06	1.26e-05	CD4/CD22/PTPRC/TREM2/SLA2/ZAP70/PLEK/GBP1/CLEC7A/CMKLR1/TBC1D10C/PLCG2/CD3E/CCL4	immune response-regulating cell surface receptor signaling pathway	No
green	GO:0002295	T-helper cell lineage commitment	8	1.51e-06	1.3e-05	IL12RB1/JAK3/CD69/LY9/IL6R/SLAMF6/SOCS3/SPN	immune response-regulating cell surface receptor signaling pathway	No
green	GO:0010758	regulation of macrophage chemotaxis	8	1.51e-06	1.3e-05	SLAMF1/SLAMF8/C3AR1/CMKLR1/CSF1R/CSF1/C5AR1/CCL5	immune response-regulating cell surface receptor signaling pathway	No
green	GO:0045954	positive regulation of natural killer cell mediated cytotoxicity	8	1.51e-06	1.3e-05	LAG3/IL18RAP/KLRD1/VAV1/CD226/SLAMF6/RASGRP1/SH2D1A	immune response-regulating cell surface receptor signaling pathway	No
green	GO:0050860	negative regulation of T cell receptor signaling pathway	8	1.51e-06	1.3e-05	SLA2/GBP1/BTN2A2/PTPN22/UBASH3A/LAPTM5/SH2D1A/LILRB4	immune response-regulating cell surface receptor signaling pathway	No
green	GO:0060142	regulation of syncytium formation by plasma membrane fusion	8	1.51e-06	1.3e-05	CFLAR/TYROBP/TREM2/RIPOR2/TNFSF14/CXCL9/CD53/CXCL10	immune response-regulating cell surface receptor signaling pathway	No
green	GO:0032479	regulation of type I interferon production	16	1.58e-06	1.35e-05	TRAF3IP3/TYROBP/CYLD/SIGLEC1/TLR8/LILRB1/TRIM38/STAT1/PTPN22/HAVCR2/TLR2/NLRC3/CD14/CLEC12A/TLR7/PLCG2	immune response-regulating cell surface receptor signaling pathway	No
green	GO:0032606	type I interferon production	16	1.58e-06	1.35e-05	TRAF3IP3/TYROBP/CYLD/SIGLEC1/TLR8/LILRB1/TRIM38/STAT1/PTPN22/HAVCR2/TLR2/NLRC3/CD14/CLEC12A/TLR7/PLCG2	immune response-regulating cell surface receptor signaling pathway	No
green	GO:0039531	regulation of cytoplasmic pattern recognition receptor signaling pathway	16	1.58e-06	1.35e-05	BTK/BIRC3/P2RX7/TREM2/MEFV/CARD8/SLC15A3/TNFAIP3/TASL/PTPN22/GBP5/FCRL3/GBP2/NLRC3/TLR6/PLCG2	immune response-regulating cell surface receptor signaling pathway	No
green	GO:1990849	vacuolar localization	13	1.59e-06	1.36e-05	FGR/BTK/CD84/LAT2/PIK3CG/PTGDS/ADGRE2/RAC2/CD300A/PIK3CD/RASGRP1/FES/MILR1	immune response-regulating cell surface receptor signaling pathway	No
green	GO:0022604	regulation of cell morphogenesis	23	1.61e-06	1.37e-05	FGR/FYN/ARHGAP15/EPB41L3/HCK/CORO1A/CCL2/CXCR4/FGD3/RAC2/PLXNC1/ENPP2/PARVG/FGD2/ITGB2/FMNL3/CCL11/SYNE3/CCL13/FES/CSF1R/FMNL1/LST1	immune response-regulating cell surface receptor signaling pathway	No
green	GO:0002544	chronic inflammatory response	7	1.68e-06	1.42e-05	FOXP3/TNFAIP3/IDO1/CXCL13/VCAM1/CCL11/CCL5	immune response-regulating cell surface receptor signaling pathway	No
green	GO:0070229	negative regulation of lymphocyte apoptotic process	9	1.72e-06	1.46e-05	CD74/JAK3/DOCK8/IDO1/CD27/IL7R/BCL2/PDCD1/CCL5	immune response-regulating cell surface receptor signaling pathway	No
green	GO:1904018	positive regulation of vasculature development	20	1.74e-06	1.47e-05	HMOX1/CD40/CXCR4/C3/EMILIN2/CHI3L1/ETS1/ITGAX/ITGB2/CYBB/PRKCB/CX3CR1/PIK3CD/C3AR1/CCL11/CYSLTR1/CXCR2/C5AR1/TGM2/PIK3R6	immune response-regulating cell surface receptor signaling pathway	No
green	GO:1903409	reactive oxygen species biosynthetic process	11	2e-06	1.69e-05	CFLAR/FYN/ALOX5/FAS/RAB27A/LIPA/HVCN1/NCF1/CYBB/TLR6/PLCG2	immune response-regulating cell surface receptor signaling pathway	No
green	GO:0032088	negative regulation of NF-kappaB transcription factor activity	12	2.16e-06	1.82e-05	FOXP3/SPI1/CYLD/IRAK3/CARD8/TNFAIP3/HAVCR2/GFI1/AIM2/NLRC3/CMKLR1/ADORA3	immune response-regulating cell surface receptor signaling pathway	No
green	GO:0001780	neutrophil homeostasis	7	2.4e-06	2.01e-05	BTK/SH2B3/CCR2/PIK3CD/CXCR2/CSF1/PDE4B	immune response-regulating cell surface receptor signaling pathway	No
green	GO:0002262	myeloid cell homeostasis	19	2.62e-06	2.2e-05	BTK/FOXP3/SPI1/JAK2/HMOX1/GATA3/LIPA/SH2B3/STAT1/CCR2/NCKAP1L/RAC2/ETS1/PIK3CD/HCLS1/CXCR2/CSF1/PDE4B/IKZF1	immune response-regulating cell surface receptor signaling pathway	No
green	GO:0150146	cell junction disassembly	8	2.64e-06	2.2e-05	TREM2/C3/PLXNC1/C1QC/CX3CR1/ITGAM/C1QB/C1QA	immune response-regulating cell surface receptor signaling pathway	No
green	GO:0033028	myeloid cell apoptotic process	9	2.7e-06	2.25e-05	LIPA/CTSL/CCR5/PIK3CD/BCL2/CXCR2/PLEKHO2/CLEC5A/CCL5	immune response-regulating cell surface receptor signaling pathway	No
green	GO:0097242	amyloid-beta clearance	9	2.7e-06	2.25e-05	TYROBP/MARCO/MSR1/TREM2/C3/APOE/ITGB2/ITGAM/C5AR1	immune response-regulating cell surface receptor signaling pathway	No
green	GO:0002763	positive regulation of myeloid leukocyte differentiation	11	2.77e-06	2.3e-05	CD4/TYROBP/CD74/TREM2/CD101/CCR1/HCLS1/FES/CSF1/EVI2B/HLA-DRB1	immune response-regulating cell surface receptor signaling pathway	No
green	GO:0045620	negative regulation of lymphocyte differentiation	11	2.77e-06	2.3e-05	CD74/RUNX3/FOXP3/LAG3/JAK3/CD69/FGL2/DTX1/CTLA4/LILRB4/CR1	immune response-regulating cell surface receptor signaling pathway	No
green	GO:0043374	CD8-positive, alpha-beta T cell differentiation	6	2.79e-06	2.3e-05	RUNX3/TNFSF8/NCKAP1L/EOMES/BCL2/LILRB4	immune response-regulating cell surface receptor signaling pathway	No
green	GO:0006801	superoxide metabolic process	12	2.88e-06	2.37e-05	TYROBP/NCF4/ACP5/NCF2/HVCN1/PREX1/NCF1/ITGB2/CYBB/ITGAM/FPR2/CLEC7A	immune response-regulating cell surface receptor signaling pathway	No
green	GO:0051092	positive regulation of NF-kappaB transcription factor activity	15	3.02e-06	2.49e-05	CFLAR/BTK/TRAF1/IRAK3/NLRC4/CD40LG/TRIM38/IL18R1/IL18RAP/TRIM22/TLR2/NLRP3/AIM2/CLEC7A/PLCG2	immune response-regulating cell surface receptor signaling pathway	No
green	GO:0019730	antimicrobial humoral response	19	3.08e-06	2.53e-05	SLC11A1/CCL22/CCL2/CCL8/GNLY/CXCL9/CXCL13/CXCL10/RNASE6/CCL11/CCL19/CCL13/IGHD/CCL5/CCL4/CCL18/CCL4L1/CCL3L1/CCL3L3	immune response-regulating cell surface receptor signaling pathway	No
green	GO:0032757	positive regulation of interleukin-8 production	11	3.25e-06	2.66e-05	CD74/FCN1/TLR8/CD2/CD244/CHI3L1/TLR2/CD14/CLEC7A/TLR1/TLR7	immune response-regulating cell surface receptor signaling pathway	No
green	GO:0032928	regulation of superoxide anion generation	7	3.35e-06	2.74e-05	TYROBP/ACP5/HVCN1/ITGB2/ITGAM/FPR2/CLEC7A	immune response-regulating cell surface receptor signaling pathway	No
green	GO:0001562	response to protozoan	8	3.42e-06	2.79e-05	SLC11A1/CD40/NKG7/GBP1/GBP2/GBP4/CLEC7A/SPN	immune response-regulating cell surface receptor signaling pathway	No
green	GO:0045639	positive regulation of myeloid cell differentiation	14	3.73e-06	3.04e-05	CD4/TYROBP/CD74/TREM2/STAT1/NCKAP1L/CD101/ETS1/CCR1/HCLS1/FES/CSF1/EVI2B/HLA-DRB1	immune response-regulating cell surface receptor signaling pathway	No
green	GO:0031334	positive regulation of protein-containing complex assembly	20	3.77e-06	3.06e-05	BTK/P2RX7/HCK/PLEK/NCKAP1L/CCR7/PTPN22/LCP1/FCHSD2/WARS1/GBP5/CXCL13/CARMIL2/GBP2/CCL11/CLEC7A/TLR6/FES/EVL/PLCG2	immune response-regulating cell surface receptor signaling pathway	No
green	GO:1901224	positive regulation of non-canonical NF-kappaB signal transduction	11	3.79e-06	3.08e-05	TREM2/CD86/IL18R1/TNFSF14/HAVCR2/TLR2/CD27/LAPTM5/NLRP3/CCL19/TLR7	immune response-regulating cell surface receptor signaling pathway	No
green	GO:0045581	negative regulation of T cell differentiation	10	3.9e-06	3.16e-05	CD74/RUNX3/FOXP3/LAG3/JAK3/CD69/FGL2/DTX1/CTLA4/LILRB4	immune response-regulating cell surface receptor signaling pathway	No
green	GO:0051235	maintenance of location	21	4.08e-06	3.3e-05	CD4/PTPRC/P2RX7/CORO1A/SRGN/CCR7/APOE/PLCB2/CXCL9/UBASH3B/PLCL2/CLIC2/CCR5/CXCL10/P2RY6/CCL19/XCR1/NRROS/CD19/LCK/PLCG2	immune response-regulating cell surface receptor signaling pathway	No
green	GO:0006898	receptor-mediated endocytosis	24	4.11e-06	3.31e-05	STAB1/MARCO/MSR1/FCGR2B/SIGLEC1/LILRB1/ITGA4/C3/APOE/APOC1/CTSL/FCHSD2/FCGR1A/FCER1G/ITGB2/FCMR/CXCR1/ITGAM/CD14/CCL19/CXCR2/LILRB4/PLCG2/MRC1	immune response-regulating cell surface receptor signaling pathway	No
green	GO:0043277	apoptotic cell clearance	9	4.12e-06	3.31e-05	TYROBP/MARCO/FCN1/TREM2/CCL2/CCR2/C3/CD300LF/TGM2	immune response-regulating cell surface receptor signaling pathway	No
green	GO:0048246	macrophage chemotaxis	9	4.12e-06	3.31e-05	CCL2/SLAMF1/SLAMF8/C3AR1/CMKLR1/CSF1R/CSF1/C5AR1/CCL5	immune response-regulating cell surface receptor signaling pathway	No
green	GO:0002377	immunoglobulin production	14	4.17e-06	3.34e-05	BTK/CD22/FOXP3/FCGR2B/PTPRC/CD40/SAMHD1/CD40LG/CD86/SASH3/FCRL3/CD28/TNFRSF4/CR1	immune response-regulating cell surface receptor signaling pathway	No
green	GO:0016045	detection of bacterium	6	4.35e-06	3.47e-05	NLRC4/TLR2/CD1D/TLR1/TLR6/HLA-DRB1	immune response-regulating cell surface receptor signaling pathway	No
green	GO:0032720	negative regulation of tumor necrosis factor production	12	4.35e-06	3.47e-05	FOXP3/IRAK3/TREM2/ACP5/LILRB1/CD33/SLAMF1/TNFAIP3/PTPN22/HAVCR2/NLRC3/LILRB4	immune response-regulating cell surface receptor signaling pathway	No
green	GO:0051897	positive regulation of phosphatidylinositol 3-kinase/protein kinase B signal transduction	19	4.57e-06	3.64e-05	FGR/CASS4/TREM2/JAK2/OSM/PIK3CG/GATA3/CCR7/CHI3L1/PIK3R5/VAV1/PIK3AP1/CX3CR1/CCL19/CD19/CD28/HCLS1/CSF1R/CCL5	immune response-regulating cell surface receptor signaling pathway	No
green	GO:0001779	natural killer cell differentiation	7	4.61e-06	3.67e-05	PRDM1/PTPRC/SLAMF1/IL15/PIK3CD/RASGRP1/ZNF683	immune response-regulating cell surface receptor signaling pathway	No
green	GO:0072538	T-helper 17 type immune response	10	4.65e-06	3.68e-05	FOXP3/JAK2/IL12RB1/JAK3/CD69/LY9/IL6R/SLAMF6/CLEC7A/SOCS3	immune response-regulating cell surface receptor signaling pathway	No
green	GO:0007200	phospholipase C-activating G protein-coupled receptor signaling pathway	16	4.67e-06	3.68e-05	PIK3CG/PLEK/PLCB2/PRKCB/CX3CR1/PTAFR/FPR2/FPR1/P2RY6/RASGRP4/C3AR1/CMKLR1/CXCR2/FPR3/C5AR1/TGM2	immune response-regulating cell surface receptor signaling pathway	No
green	GO:0030168	platelet activation	16	4.67e-06	3.68e-05	JAK2/CD40/CD40LG/PIK3CG/P2RX1/SH2B3/PLEK/APOE/EMILIN2/VAV1/FERMT3/UBASH3B/FCER1G/IL6R/LCK/PLCG2	immune response-regulating cell surface receptor signaling pathway	No
green	GO:0007264	small GTPase-mediated signal transduction	34	4.67e-06	3.68e-05	WAS/RASGRP2/ARHGAP15/CYTH4/GRAP2/RASAL3/PIK3CG/DOCK8/LIPA/ARHGDIB/RIPOR2/ARHGAP9/PREX1/FGD3/RAC2/APOE/DOCK2/DOCK10/GIT2/VAV1/DOK3/FGD2/DOK2/RASGRP3/ARHGAP25/TAGAP/RHOH/RGS19/RASGRP4/RASGRP1/CSF1/ARHGAP30/TGM2/AIF1	immune response-regulating cell surface receptor signaling pathway	No
green	GO:0002752	cell surface pattern recognition receptor signaling pathway	12	4.97e-06	3.91e-05	FCN1/TREM2/TNFAIP3/PTPN22/TLR2/LY96/PIK3AP1/SCIMP/CD14/CLEC7A/TLR1/TLR6	immune response-regulating cell surface receptor signaling pathway	No
green	GO:0032691	negative regulation of interleukin-1 beta production	9	5.04e-06	3.96e-05	TREM2/ACP5/MEFV/CD33/CARD8/TNFAIP3/NLRP3/CX3CR1/LILRB4	immune response-regulating cell surface receptor signaling pathway	No
green	GO:0032715	negative regulation of interleukin-6 production	11	5.13e-06	4.02e-05	FOXP3/IRAK3/SLAMF1/TNFAIP3/NCKAP1L/PTPN22/HAVCR2/BANK1/CD200R1/NLRC3/LILRB4	immune response-regulating cell surface receptor signaling pathway	No
green	GO:0001788	antibody-dependent cellular cytotoxicity	5	5.26e-06	4.08e-05	FCGR2B/FCGR2A/FCGR1A/FCGR3B/FCGR3A	immune response-regulating cell surface receptor signaling pathway	No
green	GO:0035747	natural killer cell chemotaxis	5	5.26e-06	4.08e-05	PIK3CG/CCL2/PIK3CD/CCL5/CCL4	immune response-regulating cell surface receptor signaling pathway	No
green	GO:0045657	positive regulation of monocyte differentiation	5	5.26e-06	4.08e-05	CD4/CD74/FES/CSF1/HLA-DRB1	immune response-regulating cell surface receptor signaling pathway	No
green	GO:2000425	regulation of apoptotic cell clearance	5	5.26e-06	4.08e-05	TREM2/CCL2/C3/CD300LF/TGM2	immune response-regulating cell surface receptor signaling pathway	No
green	GO:0002418	immune response to tumor cell	8	5.61e-06	4.34e-05	IL4I1/NKG7/CD274/HAVCR2/CD226/PRF1/PDCD1/HLA-DRB1	immune response-regulating cell surface receptor signaling pathway	No
green	GO:0002431	Fc receptor mediated stimulatory signaling pathway	8	5.61e-06	4.34e-05	FGR/FYN/PTPRC/HCK/MYO1G/VAV1/CD226/FCER1G	immune response-regulating cell surface receptor signaling pathway	No
green	GO:0007229	integrin-mediated signaling pathway	14	5.78e-06	4.46e-05	FGR/ITGAL/FYB1/HCK/CD40LG/ITGA4/PLEK/PRAM1/ITGB7/ITGAX/VAV1/FERMT3/ITGB2/ITGAM	immune response-regulating cell surface receptor signaling pathway	No
green	GO:0050691	regulation of defense response to virus by host	9	6.14e-06	4.73e-05	IL12RB1/LILRB1/STAT1/TNFAIP3/APOBEC3F/TRIM22/AIM2/IL15/APOBEC3G	immune response-regulating cell surface receptor signaling pathway	No
green	GO:0070233	negative regulation of T cell apoptotic process	7	6.24e-06	4.78e-05	JAK3/DOCK8/IDO1/CD27/IL7R/BCL2/CCL5	immune response-regulating cell surface receptor signaling pathway	No
green	GO:0072540	T-helper 17 cell lineage commitment	7	6.24e-06	4.78e-05	IL12RB1/JAK3/CD69/LY9/IL6R/SLAMF6/SOCS3	immune response-regulating cell surface receptor signaling pathway	No
green	GO:1901623	regulation of lymphocyte chemotaxis	7	6.24e-06	4.78e-05	CCL2/CCR2/TNFSF14/CXCL13/CXCL10/CCL5/CCL4	immune response-regulating cell surface receptor signaling pathway	No
green	GO:0043269	regulation of monoatomic ion transport	33	6.26e-06	4.78e-05	CD4/FYN/CD84/P2RX7/TREM2/MMP9/CORO1A/LILRB1/PIK3CG/P2RX1/CCL2/KCNJ5/CCR2/CXCR4/LILRB2/CXCL9/UBASH3B/CLIC2/MS4A1/FCRL3/CCR1/CXCL10/P2RY6/BCL2/IL16/UCP2/CD19/KCNJ10/PDE4B/LILRA5/TRPV2/CCL5/CCL4	immune response-regulating cell surface receptor signaling pathway	No
green	GO:0051651	maintenance of location in cell	20	6.28e-06	4.79e-05	CD4/PTPRC/P2RX7/CORO1A/SRGN/CCR7/APOE/PLCB2/CXCL9/UBASH3B/PLCL2/CLIC2/CCR5/CXCL10/P2RY6/CCL19/XCR1/CD19/LCK/PLCG2	immune response-regulating cell surface receptor signaling pathway	No
green	GO:0034134	toll-like receptor 2 signaling pathway	6	6.55e-06	4.99e-05	TREM2/TNFAIP3/TLR2/PIK3AP1/TLR1/TLR6	immune response-regulating cell surface receptor signaling pathway	No
green	GO:0002719	negative regulation of cytokine production involved in immune response	8	7.08e-06	5.38e-05	FOXP3/IRAK3/ACP5/LILRB1/JAK3/SLAMF1/CD96/LILRB4	immune response-regulating cell surface receptor signaling pathway	No
green	GO:1904996	positive regulation of leukocyte adhesion to vascular endothelial cell	7	8.32e-06	6.32e-05	ALOX5/ITGA4/CCR2/ETS1/ITGB2/PTAFR/CHST2	immune response-regulating cell surface receptor signaling pathway	No
green	GO:0045824	negative regulation of innate immune response	13	8.87e-06	6.72e-05	IRAK3/SAMHD1/LILRB1/TNFAIP3/KLRD1/HAVCR2/CD96/VSIG4/SLAMF8/NLRC3/SERPINB9/TIGIT/CR1	immune response-regulating cell surface receptor signaling pathway	No
green	GO:0002920	regulation of humoral immune response	9	8.95e-06	6.76e-05	FCGR2B/PTPRC/TREM2/CR2/C3/CCR7/VSIG4/CXCL13/CR1	immune response-regulating cell surface receptor signaling pathway	No
green	GO:0031666	positive regulation of lipopolysaccharide-mediated signaling pathway	5	9.4e-06	7.08e-05	LY86/CD180/LY96/SCIMP/CD14	immune response-regulating cell surface receptor signaling pathway	No
green	GO:0034154	toll-like receptor 7 signaling pathway	5	9.4e-06	7.08e-05	TASL/HAVCR2/PIK3AP1/SCIMP/TLR7	immune response-regulating cell surface receptor signaling pathway	No
green	GO:0030889	negative regulation of B cell proliferation	6	9.57e-06	7.18e-05	BTK/TYROBP/FCGR2B/MNDA/CTLA4/CD300A	immune response-regulating cell surface receptor signaling pathway	No
green	GO:0033631	cell-cell adhesion mediated by integrin	6	9.57e-06	7.18e-05	ITGA4/FERMT3/CXCL13/VCAM1/CD3E/CCL5	immune response-regulating cell surface receptor signaling pathway	No
green	GO:0043549	regulation of kinase activity	29	1e-05	7.49e-05	FGR/CD4/CD74/LCP2/PTPRC/CASS4/IRAK3/TREM2/JAK2/RASSF2/PIK3CG/PREX1/CCR7/APOE/CHI3L1/PTPN22/AGAP2/WARS1/PIK3R5/SLAMF8/CD300A/RASGRP1/CCL19/TLR6/CSF1R/LILRB4/LILRA5/HLA-DRB1/PIK3R6	immune response-regulating cell surface receptor signaling pathway	No
green	GO:0097028	dendritic cell differentiation	9	1.07e-05	8.01e-05	FCGR2B/TREM2/LILRB1/BATF3/CCR7/LILRB2/CAMK4/CLEC12A/CCL19	immune response-regulating cell surface receptor signaling pathway	No
green	GO:0141087	positive regulation of inflammasome-mediated signaling pathway	7	1.09e-05	8.16e-05	BTK/P2RX7/PTPN22/GBP5/GBP2/TLR6/PLCG2	immune response-regulating cell surface receptor signaling pathway	No
green	GO:0017157	regulation of exocytosis	18	1.1e-05	8.19e-05	FGR/CD84/SPI1/RAB27A/FCGR2B/P2RX1/CCR2/NCKAP1L/ADGRE2/RAC2/PRAM1/ITGB2/PRKCB/CD300A/PTAFR/ITGAM/SEPTIN1/FES	immune response-regulating cell surface receptor signaling pathway	No
green	GO:0033209	tumor necrosis factor-mediated signaling pathway	14	1.18e-05	8.79e-05	BIRC3/FAS/TRAF1/CYLD/JAK2/TNFSF13B/CARD8/STAT1/TNFAIP3/TNFRSF13C/LAPTM5/AIM2/TMC8/TNFRSF4	immune response-regulating cell surface receptor signaling pathway	No
green	GO:0010959	regulation of metal ion transport	29	1.33e-05	9.85e-05	CD4/FYN/CD84/P2RX7/TREM2/CORO1A/LILRB1/PIK3CG/P2RX1/CCL2/CXCR4/LILRB2/CXCL9/UBASH3B/CLIC2/MS4A1/FCRL3/CCR1/CXCL10/P2RY6/BCL2/IL16/UCP2/CD19/PDE4B/LILRA5/TRPV2/CCL5/CCL4	immune response-regulating cell surface receptor signaling pathway	No
green	GO:0033674	positive regulation of kinase activity	20	1.33e-05	9.87e-05	CD4/CD74/LCP2/PTPRC/CASS4/TREM2/JAK2/RASSF2/PIK3CG/CCR7/CHI3L1/AGAP2/PIK3R5/RASGRP1/CCL19/TLR6/CSF1R/LILRA5/HLA-DRB1/PIK3R6	immune response-regulating cell surface receptor signaling pathway	No
green	GO:0010934	macrophage cytokine production	8	1.36e-05	0.0001	CD74/P2RX7/IRAK3/ACP5/LILRB1/LAPTM5/TLR7/PLCG2	immune response-regulating cell surface receptor signaling pathway	No
green	GO:0010935	regulation of macrophage cytokine production	8	1.36e-05	0.0001	CD74/P2RX7/IRAK3/ACP5/LILRB1/LAPTM5/TLR7/PLCG2	immune response-regulating cell surface receptor signaling pathway	No
green	GO:0002281	macrophage activation involved in immune response	6	1.36e-05	0.0001	TYROBP/TREM2/HAVCR2/CX3CR1/PLCG2/SUCNR1	immune response-regulating cell surface receptor signaling pathway	No
green	GO:0050862	positive regulation of T cell receptor signaling pathway	6	1.36e-05	0.0001	CYLD/LIPA/CCR7/TESPA1/CD226/LCK	immune response-regulating cell surface receptor signaling pathway	No
green	GO:0002675	positive regulation of acute inflammatory response	7	1.42e-05	0.000104	BTK/OSM/PIK3CG/C3/CCR7/ALOX5AP/FCGR1A	immune response-regulating cell surface receptor signaling pathway	No
green	GO:0002726	positive regulation of T cell cytokine production	7	1.42e-05	0.000104	GATA3/IL18R1/SLAMF1/SASH3/SECTM1/NLRP3/CD7	immune response-regulating cell surface receptor signaling pathway	No
green	GO:0140894	endolysosomal toll-like receptor signaling pathway	9	1.52e-05	0.000111	TLR8/TNFAIP3/TASL/PTPN22/HAVCR2/PIK3AP1/FCRL3/SCIMP/TLR7	immune response-regulating cell surface receptor signaling pathway	No
green	GO:0062208	positive regulation of pattern recognition receptor signaling pathway	11	1.54e-05	0.000113	BTK/P2RX7/SLC15A3/TASL/PTPN22/GBP5/GBP2/CD14/TLR1/TLR6/PLCG2	immune response-regulating cell surface receptor signaling pathway	No
green	GO:0002638	negative regulation of immunoglobulin production	5	1.57e-05	0.000114	CD22/FOXP3/FCGR2B/FCRL3/CR1	immune response-regulating cell surface receptor signaling pathway	No
green	GO:0043312	neutrophil degranulation	5	1.57e-05	0.000114	SPI1/PRAM1/ITGB2/PTAFR/ITGAM	immune response-regulating cell surface receptor signaling pathway	No
green	GO:0140105	interleukin-10-mediated signaling pathway	5	1.57e-05	0.000114	LILRB1/LILRA1/IL10RA/LILRB2/LILRB4	immune response-regulating cell surface receptor signaling pathway	No
green	GO:0043254	regulation of protein-containing complex assembly	30	1.79e-05	0.00013	BTK/P2RX7/TREM2/HCK/CORO1A/MEFV/CARD8/PLEK/NCKAP1L/PREX1/CCR7/APOE/PTPN22/LCP1/FCHSD2/WARS1/GBP5/CXCL13/CARMIL2/GBP2/TMC8/NLRC3/CCL11/CLEC7A/TLR6/HCLS1/FES/EVL/CYRIA/PLCG2	immune response-regulating cell surface receptor signaling pathway	No
green	GO:0042832	defense response to protozoan	7	1.83e-05	0.000132	SLC11A1/CD40/NKG7/GBP1/GBP2/GBP4/CLEC7A	immune response-regulating cell surface receptor signaling pathway	No
green	GO:2000377	regulation of reactive oxygen species metabolic process	16	1.87e-05	0.000134	CFLAR/FYN/TYROBP/ALOX5/FAS/RAB27A/ACP5/HVCN1/RAC2/ITGB2/ITGAM/FPR2/BCL2/CLEC7A/TLR6/PLCG2	immune response-regulating cell surface receptor signaling pathway	No
green	GO:1901739	regulation of myoblast fusion	6	1.9e-05	0.000137	CFLAR/RIPOR2/TNFSF14/CXCL9/CD53/CXCL10	immune response-regulating cell surface receptor signaling pathway	No
green	GO:0043433	negative regulation of DNA-binding transcription factor activity	15	2.02e-05	0.000145	FOXP3/SPI1/CYLD/IRAK3/CARD8/TNFAIP3/HAVCR2/GFI1/EOMES/AIM2/NLRC3/CMKLR1/ADGRG3/TNFRSF4/ADORA3	immune response-regulating cell surface receptor signaling pathway	No
green	GO:0006958	complement activation, classical pathway	8	2.03e-05	0.000145	TREM2/CR2/C3/C1QC/C1QB/C1QA/CR1/IGHD	immune response-regulating cell surface receptor signaling pathway	No
green	GO:0070670	response to interleukin-4	8	2.03e-05	0.000145	PTPRC/CD40/CORO1A/JAK3/GATA3/CCL11/CD300LF/MRC1	immune response-regulating cell surface receptor signaling pathway	No
green	GO:0032692	negative regulation of interleukin-1 production	9	2.12e-05	0.000151	TREM2/ACP5/MEFV/CD33/CARD8/TNFAIP3/NLRP3/CX3CR1/LILRB4	immune response-regulating cell surface receptor signaling pathway	No
green	GO:0070588	calcium ion transmembrane transport	26	2.15e-05	0.000153	FYN/PTPRC/P2RX7/CORO1A/PIK3CG/P2RX1/CCR7/PLCB2/CXCL9/UBASH3B/PLCL2/CLIC2/MS4A1/CCR5/CXCL10/P2RY6/BCL2/CCL19/XCR1/UCP2/CD19/LCK/PDE4B/TRPV2/PLCG2/GRIN3A	immune response-regulating cell surface receptor signaling pathway	No
green	GO:0006956	complement activation	10	2.17e-05	0.000155	FCN1/TREM2/CR2/C3/VSIG4/C1QC/C1QB/C1QA/CR1/IGHD	immune response-regulating cell surface receptor signaling pathway	No
green	GO:0008037	cell recognition	16	2.19e-05	0.000155	CD6/FCN1/CD209/TREM2/DOCK8/CD5/CXCR4/CCR7/DOCK2/HAVCR2/FCGR1A/CD226/FOLR2/CLEC7A/CCL19/PRF1	immune response-regulating cell surface receptor signaling pathway	No
green	GO:0072539	T-helper 17 cell differentiation	8	2.45e-05	0.000174	FOXP3/IL12RB1/JAK3/CD69/LY9/IL6R/SLAMF6/SOCS3	immune response-regulating cell surface receptor signaling pathway	No
green	GO:0002863	positive regulation of inflammatory response to antigenic stimulus	5	2.49e-05	0.000176	BTK/C3/CCR7/FCGR1A/CD28	immune response-regulating cell surface receptor signaling pathway	No
green	GO:0032490	detection of molecule of bacterial origin	5	2.49e-05	0.000176	TREM2/TLR2/LY96/TLR1/TLR6	immune response-regulating cell surface receptor signaling pathway	No
green	GO:0002534	cytokine production involved in inflammatory response	11	2.54e-05	0.000178	ALOX5/CD6/TREM2/MEFV/GBP5/PLD4/NLRC3/CLEC7A/TLR6/LILRB4/GPSM3	immune response-regulating cell surface receptor signaling pathway	No
green	GO:1900015	regulation of cytokine production involved in inflammatory response	11	2.54e-05	0.000178	ALOX5/CD6/TREM2/MEFV/GBP5/PLD4/NLRC3/CLEC7A/TLR6/LILRB4/GPSM3	immune response-regulating cell surface receptor signaling pathway	No
green	GO:0032930	positive regulation of superoxide anion generation	6	2.59e-05	0.000182	TYROBP/HVCN1/ITGB2/ITGAM/FPR2/CLEC7A	immune response-regulating cell surface receptor signaling pathway	No
green	GO:0031664	regulation of lipopolysaccharide-mediated signaling pathway	7	2.92e-05	0.000205	CARD8/LY86/TNFAIP3/CD180/LY96/SCIMP/CD14	immune response-regulating cell surface receptor signaling pathway	No
green	GO:0097191	extrinsic apoptotic signaling pathway	20	3.23e-05	0.000226	CFLAR/FAS/TRAF1/SPI1/PTPRC/CYLD/P2RX7/ICAM1/JAK2/HMOX1/CD40LG/TNFAIP3/TNFSF14/CD27/BCL2A1/IL6R/TMC8/BCL2/TLR6/LTB	immune response-regulating cell surface receptor signaling pathway	No
green	GO:0030316	osteoclast differentiation	13	3.36e-05	0.000235	TYROBP/TREM2/RASSF2/LILRB1/CAMK4/UBASH3B/CCR1/GPR183/OSCAR/CSF1R/CSF1/LILRB4/LILRB3	immune response-regulating cell surface receptor signaling pathway	No
green	GO:0002714	positive regulation of B cell mediated immunity	8	3.53e-05	0.000246	BTK/PTPRC/TREM2/CD40/C3/FCGR1A/CD226/CD28	immune response-regulating cell surface receptor signaling pathway	No
green	GO:0002891	positive regulation of immunoglobulin mediated immune response	8	3.53e-05	0.000246	BTK/PTPRC/TREM2/CD40/C3/FCGR1A/CD226/CD28	immune response-regulating cell surface receptor signaling pathway	No
green	GO:0060759	regulation of response to cytokine stimulus	18	3.64e-05	0.000253	CD74/PTPRC/CYLD/IRAK3/TREM2/CD40/SAMHD1/CARD8/SH2B3/TNFAIP3/CXCR4/TLR2/LAPTM5/GFI1/TMC8/CSF1/CD300LF/CCL5	immune response-regulating cell surface receptor signaling pathway	No
green	GO:0002313	mature B cell differentiation involved in immune response	7	3.64e-05	0.000253	FCGR2B/ITM2A/MFNG/DOCK10/GPR183/PLCG2/CR1	immune response-regulating cell surface receptor signaling pathway	No
green	GO:0046006	regulation of activated T cell proliferation	8	4.21e-05	0.000291	FOXP3/IL12RB1/SLAMF1/CD274/BTN2A2/IL2RA/LILRB4/PDCD1LG2	immune response-regulating cell surface receptor signaling pathway	No
green	GO:0002230	positive regulation of defense response to virus by host	7	4.51e-05	0.000311	IL12RB1/LILRB1/STAT1/APOBEC3F/TRIM22/AIM2/APOBEC3G	immune response-regulating cell surface receptor signaling pathway	No
green	GO:0090322	regulation of superoxide metabolic process	7	4.51e-05	0.000311	TYROBP/ACP5/HVCN1/ITGB2/ITGAM/FPR2/CLEC7A	immune response-regulating cell surface receptor signaling pathway	No
green	GO:0060143	positive regulation of syncytium formation by plasma membrane fusion	6	4.58e-05	0.000315	TYROBP/TREM2/RIPOR2/TNFSF14/CXCL9/CD53	immune response-regulating cell surface receptor signaling pathway	No
green	GO:0051347	positive regulation of transferase activity	21	4.67e-05	0.000321	CD4/CD74/LCP2/PTPRC/CASS4/TREM2/JAK2/RASSF2/PIK3CG/CCR7/APOE/CHI3L1/AGAP2/PIK3R5/RASGRP1/CCL19/TLR6/CSF1R/LILRA5/HLA-DRB1/PIK3R6	immune response-regulating cell surface receptor signaling pathway	No
green	GO:0051928	positive regulation of calcium ion transport	13	4.86e-05	0.000333	P2RX7/P2RX1/CCL2/CXCL9/MS4A1/CCR1/CXCL10/P2RY6/CD19/LILRA5/TRPV2/CCL5/CCL4	immune response-regulating cell surface receptor signaling pathway	No
green	GO:0140895	cell surface toll-like receptor signaling pathway	10	5.4e-05	0.00037	TREM2/TNFAIP3/PTPN22/TLR2/LY96/PIK3AP1/SCIMP/CD14/TLR1/TLR6	immune response-regulating cell surface receptor signaling pathway	No
green	GO:0002862	negative regulation of inflammatory response to antigenic stimulus	7	5.53e-05	0.000373	FGR/FYN/FCGR2B/TREM2/HCK/HLA-DRB1/SPN	immune response-regulating cell surface receptor signaling pathway	No
green	GO:0001768	establishment of T cell polarity	5	5.53e-05	0.000373	DOCK8/RIPOR2/CCR7/DOCK2/CCL19	immune response-regulating cell surface receptor signaling pathway	No
green	GO:0001787	natural killer cell proliferation	5	5.53e-05	0.000373	JAK2/SLAMF1/PTPN22/IL15/FCGR3A	immune response-regulating cell surface receptor signaling pathway	No
green	GO:0010819	regulation of T cell chemotaxis	5	5.53e-05	0.000373	CCR2/TNFSF14/CXCL13/CXCL10/CCL5	immune response-regulating cell surface receptor signaling pathway	No
green	GO:0046007	negative regulation of activated T cell proliferation	5	5.53e-05	0.000373	FOXP3/CD274/BTN2A2/LILRB4/PDCD1LG2	immune response-regulating cell surface receptor signaling pathway	No
green	GO:0060099	regulation of phagocytosis, engulfment	5	5.53e-05	0.000373	TREM2/NCKAP1L/C3/CD300A/PLCG2	immune response-regulating cell surface receptor signaling pathway	No
green	GO:0070234	positive regulation of T cell apoptotic process	5	5.53e-05	0.000373	P2RX7/CD274/IDO1/PDCD1/CCL5	immune response-regulating cell surface receptor signaling pathway	No
green	GO:1905153	regulation of membrane invagination	5	5.53e-05	0.000373	TREM2/NCKAP1L/C3/CD300A/PLCG2	immune response-regulating cell surface receptor signaling pathway	No
green	GO:0001959	regulation of cytokine-mediated signaling pathway	17	5.63e-05	0.00038	CD74/PTPRC/CYLD/IRAK3/TREM2/CD40/SAMHD1/CARD8/SH2B3/TNFAIP3/CXCR4/LAPTM5/GFI1/TMC8/CSF1/CD300LF/CCL5	immune response-regulating cell surface receptor signaling pathway	No
green	GO:0002922	positive regulation of humoral immune response	6	5.96e-05	0.0004	FCGR2B/PTPRC/TREM2/C3/CCR7/CR1	immune response-regulating cell surface receptor signaling pathway	No
green	GO:0045063	T-helper 1 cell differentiation	6	5.96e-05	0.0004	JAK3/IL18R1/CD80/STAT4/CCL19/SPN	immune response-regulating cell surface receptor signaling pathway	No
green	GO:0045670	regulation of osteoclast differentiation	10	6.09e-05	0.000408	TYROBP/TREM2/RASSF2/LILRB1/CAMK4/UBASH3B/CCR1/CSF1/LILRB4/LILRB3	immune response-regulating cell surface receptor signaling pathway	No
green	GO:0007599	hemostasis	20	6.12e-05	0.00041	WAS/RAB27A/JAK2/CD40/CD40LG/PIK3CG/P2RX1/SH2B3/PLEK/F13A1/APOE/EMILIN2/VAV1/FERMT3/FLI1/UBASH3B/FCER1G/IL6R/LCK/PLCG2	immune response-regulating cell surface receptor signaling pathway	No
green	GO:1903426	regulation of reactive oxygen species biosynthetic process	8	6.9e-05	0.000461	CFLAR/FYN/ALOX5/FAS/RAB27A/HVCN1/TLR6/PLCG2	immune response-regulating cell surface receptor signaling pathway	No
green	GO:0032602	chemokine production	12	7.15e-05	0.000476	CD74/TREM2/HMOX1/MEFV/HAVCR2/TLR2/IL6R/CLEC7A/CSF1R/LILRB4/TLR7/AIF1	immune response-regulating cell surface receptor signaling pathway	No
green	GO:0032642	regulation of chemokine production	12	7.15e-05	0.000476	CD74/TREM2/HMOX1/MEFV/HAVCR2/TLR2/IL6R/CLEC7A/CSF1R/LILRB4/TLR7/AIF1	immune response-regulating cell surface receptor signaling pathway	No
green	GO:0006925	inflammatory cell apoptotic process	6	7.64e-05	0.000506	CTSL/CCR5/PIK3CD/CXCR2/PLEKHO2/CCL5	immune response-regulating cell surface receptor signaling pathway	No
green	GO:0060907	positive regulation of macrophage cytokine production	6	7.64e-05	0.000506	CD74/P2RX7/LILRB1/LAPTM5/TLR7/PLCG2	immune response-regulating cell surface receptor signaling pathway	No
green	GO:1903306	negative regulation of regulated secretory pathway	6	7.64e-05	0.000506	CD84/SPI1/FCGR2B/CCR2/NCKAP1L/CD300A	immune response-regulating cell surface receptor signaling pathway	No
green	GO:2000379	positive regulation of reactive oxygen species metabolic process	10	7.7e-05	0.000509	TYROBP/FAS/RAB27A/HVCN1/ITGB2/ITGAM/FPR2/CLEC7A/TLR6/PLCG2	immune response-regulating cell surface receptor signaling pathway	No
green	GO:0001767	establishment of lymphocyte polarity	5	7.85e-05	0.000517	DOCK8/RIPOR2/CCR7/DOCK2/CCL19	immune response-regulating cell surface receptor signaling pathway	No
green	GO:0023035	CD40 signaling pathway	5	7.85e-05	0.000517	TREM2/CD40/CD40LG/SLAMF1/TNFAIP3	immune response-regulating cell surface receptor signaling pathway	No
green	GO:0000768	syncytium formation by plasma membrane fusion	9	8.94e-05	0.000587	CFLAR/TYROBP/TREM2/RIPOR2/TNFSF14/DOCK2/CXCL9/CD53/CXCL10	immune response-regulating cell surface receptor signaling pathway	No
green	GO:0140253	cell-cell fusion	9	8.94e-05	0.000587	CFLAR/TYROBP/TREM2/RIPOR2/TNFSF14/DOCK2/CXCL9/CD53/CXCL10	immune response-regulating cell surface receptor signaling pathway	No
green	GO:0032620	interleukin-17 production	8	9.38e-05	0.000614	BTK/FOXP3/JAK2/OSM/LY9/NCKAP1L/SLAMF6/IL15	immune response-regulating cell surface receptor signaling pathway	No
green	GO:0032660	regulation of interleukin-17 production	8	9.38e-05	0.000614	BTK/FOXP3/JAK2/OSM/LY9/NCKAP1L/SLAMF6/IL15	immune response-regulating cell surface receptor signaling pathway	No
green	GO:1900227	positive regulation of NLRP3 inflammasome complex assembly	6	9.68e-05	0.000633	BTK/P2RX7/PTPN22/GBP5/TLR6/PLCG2	immune response-regulating cell surface receptor signaling pathway	No
green	GO:0071353	cellular response to interleukin-4	7	9.79e-05	0.000639	PTPRC/CD40/CORO1A/JAK3/GATA3/CD300LF/MRC1	immune response-regulating cell surface receptor signaling pathway	No
green	GO:0002923	regulation of humoral immune response mediated by circulating immunoglobulin	5	0.000108	0.000706	FCGR2B/PTPRC/TREM2/CR2/CR1	immune response-regulating cell surface receptor signaling pathway	No
green	GO:0061082	myeloid leukocyte cytokine production	8	0.000109	0.000708	CD74/P2RX7/IRAK3/ACP5/LILRB1/LAPTM5/TLR7/PLCG2	immune response-regulating cell surface receptor signaling pathway	No
green	GO:0001916	positive regulation of T cell mediated cytotoxicity	7	0.000117	0.000759	PTPRC/P2RX7/IL12RB1/CD1D/CD1C/HLA-DRB1/HLA-DRA	immune response-regulating cell surface receptor signaling pathway	No
green	GO:0002716	negative regulation of natural killer cell mediated immunity	6	0.000121	0.000785	LILRB1/KLRD1/HAVCR2/CD96/SERPINB9/TIGIT	immune response-regulating cell surface receptor signaling pathway	No
green	GO:0002837	regulation of immune response to tumor cell	6	0.000121	0.000785	IL4I1/CD274/HAVCR2/CD226/PDCD1/HLA-DRB1	immune response-regulating cell surface receptor signaling pathway	No
green	GO:0007596	blood coagulation	19	0.000125	0.000809	WAS/RAB27A/JAK2/CD40/CD40LG/PIK3CG/P2RX1/SH2B3/PLEK/F13A1/APOE/EMILIN2/VAV1/FERMT3/UBASH3B/FCER1G/IL6R/LCK/PLCG2	immune response-regulating cell surface receptor signaling pathway	No
green	GO:0051056	regulation of small GTPase mediated signal transduction	22	0.000127	0.000818	ARHGAP15/CYTH4/RASAL3/PIK3CG/DOCK8/ARHGDIB/RIPOR2/ARHGAP9/PREX1/FGD3/APOE/DOCK2/DOCK10/GIT2/VAV1/FGD2/ARHGAP25/TAGAP/RASGRP1/CSF1/ARHGAP30/TGM2	immune response-regulating cell surface receptor signaling pathway	No
green	GO:0045859	regulation of protein kinase activity	25	0.000135	0.000872	FGR/CD4/LCP2/PTPRC/CASS4/IRAK3/JAK2/RASSF2/PIK3CG/PREX1/CCR7/APOE/CHI3L1/PTPN22/AGAP2/WARS1/PIK3R5/CD300A/RASGRP1/CCL19/TLR6/CSF1R/LILRB4/LILRA5/PIK3R6	immune response-regulating cell surface receptor signaling pathway	No
green	GO:0002446	neutrophil mediated immunity	7	0.000139	0.000893	SPI1/TREM1/PRAM1/ITGB2/IL6R/PTAFR/ITGAM	immune response-regulating cell surface receptor signaling pathway	No
green	GO:0033004	negative regulation of mast cell activation	4	0.000145	0.00092	CD84/CD300A/CD300LF/MILR1	immune response-regulating cell surface receptor signaling pathway	No
green	GO:0035723	interleukin-15-mediated signaling pathway	4	0.000145	0.00092	CD4/IL2RB/JAK3/IL15	immune response-regulating cell surface receptor signaling pathway	No
green	GO:0070339	response to bacterial lipopeptide	4	0.000145	0.00092	TLR2/CD14/TLR1/TLR6	immune response-regulating cell surface receptor signaling pathway	No
green	GO:0071220	cellular response to bacterial lipoprotein	4	0.000145	0.00092	TLR2/CD14/TLR1/TLR6	immune response-regulating cell surface receptor signaling pathway	No
green	GO:0071221	cellular response to bacterial lipopeptide	4	0.000145	0.00092	TLR2/CD14/TLR1/TLR6	immune response-regulating cell surface receptor signaling pathway	No
green	GO:0071350	cellular response to interleukin-15	4	0.000145	0.00092	CD4/IL2RB/JAK3/IL15	immune response-regulating cell surface receptor signaling pathway	No
green	GO:0002827	positive regulation of T-helper 1 type immune response	5	0.000146	0.000927	SLC11A1/IL12RB1/IL18R1/SLAMF1/CCR2	immune response-regulating cell surface receptor signaling pathway	No
green	GO:0002830	positive regulation of type 2 immune response	5	0.000146	0.000927	CD74/GATA3/CD86/IDO1/NLRP3	immune response-regulating cell surface receptor signaling pathway	No
green	GO:0070230	positive regulation of lymphocyte apoptotic process	5	0.000146	0.000927	P2RX7/CD274/IDO1/PDCD1/CCL5	immune response-regulating cell surface receptor signaling pathway	No
green	GO:0006949	syncytium formation	9	0.000147	0.000928	CFLAR/TYROBP/TREM2/RIPOR2/TNFSF14/DOCK2/CXCL9/CD53/CXCL10	immune response-regulating cell surface receptor signaling pathway	No
green	GO:0002834	regulation of response to tumor cell	6	0.000151	0.000947	IL4I1/CD274/HAVCR2/CD226/PDCD1/HLA-DRB1	immune response-regulating cell surface receptor signaling pathway	No
green	GO:0032740	positive regulation of interleukin-17 production	6	0.000151	0.000947	BTK/JAK2/OSM/LY9/SLAMF6/IL15	immune response-regulating cell surface receptor signaling pathway	No
green	GO:0043304	regulation of mast cell degranulation	6	0.000151	0.000947	FGR/CD84/ADGRE2/RAC2/CD300A/FES	immune response-regulating cell surface receptor signaling pathway	No
green	GO:0050830	defense response to Gram-positive bacterium	13	0.000156	0.000978	FGR/P2RX7/ACP5/TNFSF8/HAVCR2/TLR2/IL6R/GBP2/GBP4/IL7R/RNASE6/C5AR1/MPEG1	immune response-regulating cell surface receptor signaling pathway	No
green	GO:1901654	response to ketone	18	0.000156	0.000978	CFLAR/CD38/FOXP3/PTPRC/JAK2/MAP4K1/LIPA/SPP1/CCR7/TLR2/NCF1/CYBB/PTAFR/ITGAM/P2RY6/CCL19/UCP2/GNG2	immune response-regulating cell surface receptor signaling pathway	No
green	GO:0051338	regulation of transferase activity	29	0.00016	0.001	FGR/CD4/CD74/LCP2/PTPRC/CASS4/IRAK3/TREM2/JAK2/RASSF2/PIK3CG/PREX1/CCR7/APOE/CHI3L1/PTPN22/AGAP2/WARS1/PIK3R5/SLAMF8/CD300A/RASGRP1/CCL19/TLR6/CSF1R/LILRB4/LILRA5/HLA-DRB1/PIK3R6	immune response-regulating cell surface receptor signaling pathway	No
green	GO:0050817	coagulation	19	0.000164	0.00102	WAS/RAB27A/JAK2/CD40/CD40LG/PIK3CG/P2RX1/SH2B3/PLEK/F13A1/APOE/EMILIN2/VAV1/FERMT3/UBASH3B/FCER1G/IL6R/LCK/PLCG2	immune response-regulating cell surface receptor signaling pathway	No
green	GO:0048873	homeostasis of number of cells within a tissue	7	0.000164	0.00102	P2RX7/CORO1A/LIPA/CCR2/SASH3/BCL2/CSF1	immune response-regulating cell surface receptor signaling pathway	No
green	GO:0008154	actin polymerization or depolymerization	16	0.000166	0.00103	WAS/JAK2/HCK/CORO1A/WIPF1/PLEK/NCKAP1L/PREX1/CCR7/FCHSD2/CARMIL2/CCL11/HCLS1/EVL/CYRIA/AIF1	immune response-regulating cell surface receptor signaling pathway	No
green	GO:0001773	myeloid dendritic cell activation	6	0.000185	0.00115	CD2/SLAMF1/BATF3/DOCK2/HAVCR2/CAMK4	immune response-regulating cell surface receptor signaling pathway	No
green	GO:0060760	positive regulation of response to cytokine stimulus	9	0.000185	0.00115	CD74/TREM2/CD40/CXCR4/TLR2/LAPTM5/GFI1/CSF1/CD300LF	immune response-regulating cell surface receptor signaling pathway	No
green	GO:0010543	regulation of platelet activation	8	0.00019	0.00118	JAK2/SH2B3/PLEK/APOE/EMILIN2/UBASH3B/FCER1G/IL6R	immune response-regulating cell surface receptor signaling pathway	No
green	GO:1904994	regulation of leukocyte adhesion to vascular endothelial cell	7	0.000193	0.00119	ALOX5/ITGA4/CCR2/ETS1/ITGB2/PTAFR/CHST2	immune response-regulating cell surface receptor signaling pathway	No
green	GO:0033003	regulation of mast cell activation	5	0.000194	0.0012	CD84/CD226/CD300A/CD300LF/MILR1	immune response-regulating cell surface receptor signaling pathway	No
green	GO:0140131	positive regulation of lymphocyte chemotaxis	5	0.000194	0.0012	CCR2/TNFSF14/CXCL13/CCL5/CCL4	immune response-regulating cell surface receptor signaling pathway	No
green	GO:0051336	regulation of hydrolase activity	23	0.000196	0.00121	RASGRP2/CST7/RGS1/DOCK8/SPOCK2/RIPOR2/PLEK/FGD3/APOC1/DOCK10/GPR65/VAV1/GZMA/FGD2/RGS10/CXCL13/SERPINB9/CCL11/RASGRP1/CCL19/TGM2/CR1/CCL5	immune response-regulating cell surface receptor signaling pathway	No
green	GO:0045860	positive regulation of protein kinase activity	17	0.000205	0.00126	CD4/LCP2/PTPRC/CASS4/JAK2/RASSF2/PIK3CG/CCR7/CHI3L1/AGAP2/PIK3R5/RASGRP1/CCL19/TLR6/CSF1R/LILRA5/PIK3R6	immune response-regulating cell surface receptor signaling pathway	No
green	GO:0043087	regulation of GTPase activity	15	0.000214	0.00131	RASGRP2/RGS1/DOCK8/RIPOR2/FGD3/DOCK10/GPR65/VAV1/FGD2/RGS10/CXCL13/CCL11/RASGRP1/CCL19/TGM2	immune response-regulating cell surface receptor signaling pathway	No
green	GO:0002361	CD4-positive, CD25-positive, alpha-beta regulatory T cell differentiation	4	0.000222	0.00135	FOXP3/PLA2G2D/HLA-DRB1/HLA-DRA	immune response-regulating cell surface receptor signaling pathway	No
green	GO:0002765	immune response-inhibiting signal transduction	4	0.000222	0.00135	LILRB1/CD33/LILRB2/LILRB4	immune response-regulating cell surface receptor signaling pathway	No
green	GO:0032493	response to bacterial lipoprotein	4	0.000222	0.00135	TLR2/CD14/TLR1/TLR6	immune response-regulating cell surface receptor signaling pathway	No
green	GO:0033632	regulation of cell-cell adhesion mediated by integrin	4	0.000222	0.00135	FERMT3/CXCL13/CD3E/CCL5	immune response-regulating cell surface receptor signaling pathway	No
green	GO:0070672	response to interleukin-15	4	0.000222	0.00135	CD4/IL2RB/JAK3/IL15	immune response-regulating cell surface receptor signaling pathway	No
green	GO:0140507	granzyme-mediated programmed cell death signaling pathway	4	0.000222	0.00135	NKG7/SRGN/GZMA/PRF1	immune response-regulating cell surface receptor signaling pathway	No
green	GO:2000108	positive regulation of leukocyte apoptotic process	6	0.000226	0.00137	P2RX7/CD274/IDO1/PIK3CD/PDCD1/CCL5	immune response-regulating cell surface receptor signaling pathway	No
green	GO:0042060	wound healing	28	0.00023	0.0014	CFLAR/ALOX5/WAS/SLC11A1/RAB27A/JAK2/HMOX1/CD40/CD40LG/PIK3CG/P2RX1/SH2B3/PLEK/TNFAIP3/CXCR4/F13A1/APOE/EMILIN2/VAV1/FERMT3/UBASH3B/FCER1G/CARMIL2/JAML/IL6R/CLEC7A/LCK/PLCG2	immune response-regulating cell surface receptor signaling pathway	No
green	GO:0031589	cell-substrate adhesion	24	0.000243	0.00147	ITGAL/CASS4/SIGLEC1/JAK2/CORO1A/SPOCK2/LPXN/ITGA4/GBP1/PREX1/CCR7/RAC2/MYO1G/PARVG/ITGB7/ITGAX/FERMT3/CD96/ITGB2/VCAM1/ITGAM/BCL2/CSF1/CD3E	immune response-regulating cell surface receptor signaling pathway	No
green	GO:0002755	MyD88-dependent toll-like receptor signaling pathway	5	0.000252	0.00152	BTK/IRAK3/CD300A/TLR6/CD300LF	immune response-regulating cell surface receptor signaling pathway	No
green	GO:0045472	response to ether	5	0.000252	0.00152	FOXP3/LIPA/PTAFR/ITGAM/ZNF683	immune response-regulating cell surface receptor signaling pathway	No
green	GO:0045655	regulation of monocyte differentiation	5	0.000252	0.00152	CD4/CD74/FES/CSF1/HLA-DRB1	immune response-regulating cell surface receptor signaling pathway	No
green	GO:0098761	cellular response to interleukin-7	5	0.000252	0.00152	BTK/JAK3/STAT1/LSP1/IL7R	immune response-regulating cell surface receptor signaling pathway	No
green	GO:2001185	regulation of CD8-positive, alpha-beta T cell activation	5	0.000252	0.00152	RUNX3/LILRB1/CD274/NCKAP1L/LILRB4	immune response-regulating cell surface receptor signaling pathway	No
green	GO:0030041	actin filament polymerization	14	0.000256	0.00153	WAS/JAK2/HCK/CORO1A/NCKAP1L/PREX1/CCR7/FCHSD2/CARMIL2/CCL11/HCLS1/EVL/CYRIA/AIF1	immune response-regulating cell surface receptor signaling pathway	No
green	GO:1903169	regulation of calcium ion transmembrane transport	15	0.000258	0.00155	FYN/P2RX7/CORO1A/PIK3CG/P2RX1/CXCL9/UBASH3B/CLIC2/MS4A1/CXCL10/P2RY6/BCL2/UCP2/CD19/PDE4B	immune response-regulating cell surface receptor signaling pathway	No
green	GO:0031529	ruffle organization	8	0.000279	0.00167	ICAM1/ABI3/PLEK/CCR7/CARMIL2/CSF1R/EVL/AIF1	immune response-regulating cell surface receptor signaling pathway	No
green	GO:0043124	negative regulation of canonical NF-kappaB signal transduction	9	0.000288	0.00172	CYLD/TREM2/CARD8/STAT1/TNFAIP3/TMC8/NLRC3/RHOH/LILRB4	immune response-regulating cell surface receptor signaling pathway	No
green	GO:0009988	cell-cell recognition	9	0.00032	0.0019	CD6/CD209/DOCK8/CCR7/DOCK2/HAVCR2/FOLR2/CCL19/PRF1	immune response-regulating cell surface receptor signaling pathway	No
green	GO:0032722	positive regulation of chemokine production	9	0.00032	0.0019	CD74/HMOX1/HAVCR2/TLR2/IL6R/CLEC7A/CSF1R/TLR7/AIF1	immune response-regulating cell surface receptor signaling pathway	No
green	GO:0033033	negative regulation of myeloid cell apoptotic process	5	0.000323	0.0019	CCR5/BCL2/CXCR2/CLEC5A/CCL5	immune response-regulating cell surface receptor signaling pathway	No
green	GO:0090713	immunological memory process	5	0.000323	0.0019	IL12RB1/FGL2/CD27/HLA-DRB1/HLA-DRA	immune response-regulating cell surface receptor signaling pathway	No
green	GO:0098760	response to interleukin-7	5	0.000323	0.0019	BTK/JAK3/STAT1/LSP1/IL7R	immune response-regulating cell surface receptor signaling pathway	No
green	GO:1903975	regulation of glial cell migration	5	0.000323	0.0019	TREM2/CCR2/CX3CR1/GPR183/CSF1	immune response-regulating cell surface receptor signaling pathway	No
green	GO:0032817	regulation of natural killer cell proliferation	4	0.000325	0.0019	JAK2/PTPN22/IL15/FCGR3A	immune response-regulating cell surface receptor signaling pathway	No
green	GO:0034135	regulation of toll-like receptor 2 signaling pathway	4	0.000325	0.0019	TREM2/TNFAIP3/TLR1/TLR6	immune response-regulating cell surface receptor signaling pathway	No
green	GO:0035771	interleukin-4-mediated signaling pathway	4	0.000325	0.0019	PTPRC/CD40/JAK3/CD300LF	immune response-regulating cell surface receptor signaling pathway	No
green	GO:0043320	natural killer cell degranulation	4	0.000325	0.0019	RAB27A/CORO1A/NKG7/FCGR3A	immune response-regulating cell surface receptor signaling pathway	No
green	GO:0043380	regulation of memory T cell differentiation	4	0.000325	0.0019	IL12RB1/FGL2/HLA-DRB1/HLA-DRA	immune response-regulating cell surface receptor signaling pathway	No
green	GO:0097048	dendritic cell apoptotic process	4	0.000325	0.0019	LILRB1/CCR7/BCL2/CCL19	immune response-regulating cell surface receptor signaling pathway	No
green	GO:1902563	regulation of neutrophil activation	4	0.000325	0.0019	FCGR2B/CD300A/CLEC12A/IL16	immune response-regulating cell surface receptor signaling pathway	No
green	GO:2000668	regulation of dendritic cell apoptotic process	4	0.000325	0.0019	LILRB1/CCR7/BCL2/CCL19	immune response-regulating cell surface receptor signaling pathway	No
green	GO:0050792	regulation of viral process	13	0.000347	0.00202	CD4/CD74/CD209/TRIM38/STAT1/CXCR4/APOBEC3F/BCL2/CD28/HLA-DRB1/APOBEC3G/APOBEC3C/CCL5	immune response-regulating cell surface receptor signaling pathway	No
green	GO:0030522	intracellular receptor signaling pathway	25	0.000354	0.00206	TRAF3IP3/BTK/BIRC3/CYLD/P2RX7/TREM2/JAK2/TLR8/MEFV/CARD8/SLC15A3/TNFAIP3/TASL/PTPN22/HAVCR2/GBP5/PIK3AP1/FCRL3/SCIMP/GBP2/NLRP3/NLRC3/TLR6/TLR7/PLCG2	immune response-regulating cell surface receptor signaling pathway	No
green	GO:0061515	myeloid cell development	10	0.000356	0.00207	TYROBP/LILRB1/SH2B3/NCKAP1L/RAC2/TLR2/PIP4K2A/FLI1/NRROS/EVI2B	immune response-regulating cell surface receptor signaling pathway	No
green	GO:0010721	negative regulation of cell development	20	0.000395	0.00229	CD74/RUNX3/FOXP3/FCGR2B/LAG3/TREM2/LILRB1/JAK3/CD69/SPP1/FGL2/DTX1/UBASH3B/C1QC/CTLA4/CCL11/CLEC12A/LILRB4/CR1/LILRB3	immune response-regulating cell surface receptor signaling pathway	No
green	GO:0050850	positive regulation of calcium-mediated signaling	8	0.000399	0.00232	CD4/PTPRC/TREM2/ZAP70/CLEC7A/PLCG2/CD3E/CCL4	immune response-regulating cell surface receptor signaling pathway	No
green	GO:0070741	response to interleukin-6	7	0.000403	0.00234	SPI1/JAK2/SELPLG/CHI3L1/STAT4/IL6R/GFI1	immune response-regulating cell surface receptor signaling pathway	No
green	GO:0030449	regulation of complement activation	5	0.000408	0.00235	TREM2/CR2/C3/VSIG4/CR1	immune response-regulating cell surface receptor signaling pathway	No
green	GO:0032816	positive regulation of natural killer cell activation	5	0.000408	0.00235	TYROBP/JAK2/IL15/RASGRP1/FCGR3A	immune response-regulating cell surface receptor signaling pathway	No
green	GO:0035739	CD4-positive, alpha-beta T cell proliferation	5	0.000408	0.00235	FOXP3/CD274/IL2RA/CD28/CD3E	immune response-regulating cell surface receptor signaling pathway	No
green	GO:2000561	regulation of CD4-positive, alpha-beta T cell proliferation	5	0.000408	0.00235	FOXP3/CD274/IL2RA/CD28/CD3E	immune response-regulating cell surface receptor signaling pathway	No
green	GO:0032481	positive regulation of type I interferon production	9	0.000434	0.00249	TRAF3IP3/TLR8/STAT1/PTPN22/TLR2/CD14/CLEC12A/TLR7/PLCG2	immune response-regulating cell surface receptor signaling pathway	No
green	GO:0001961	positive regulation of cytokine-mediated signaling pathway	8	0.000448	0.00257	CD74/TREM2/CD40/CXCR4/LAPTM5/GFI1/CSF1/CD300LF	immune response-regulating cell surface receptor signaling pathway	No
green	GO:0008064	regulation of actin polymerization or depolymerization	13	0.000454	0.0026	WAS/HCK/CORO1A/PLEK/NCKAP1L/PREX1/CCR7/FCHSD2/CARMIL2/CCL11/HCLS1/EVL/CYRIA	immune response-regulating cell surface receptor signaling pathway	No
green	GO:0002357	defense response to tumor cell	4	0.000458	0.0026	SPI1/ABI3/LAPTM5/PRF1	immune response-regulating cell surface receptor signaling pathway	No
green	GO:0032823	regulation of natural killer cell differentiation	4	0.000458	0.0026	PRDM1/IL15/RASGRP1/ZNF683	immune response-regulating cell surface receptor signaling pathway	No
green	GO:0043379	memory T cell differentiation	4	0.000458	0.0026	IL12RB1/FGL2/HLA-DRB1/HLA-DRA	immune response-regulating cell surface receptor signaling pathway	No
green	GO:0060100	positive regulation of phagocytosis, engulfment	4	0.000458	0.0026	TREM2/NCKAP1L/C3/PLCG2	immune response-regulating cell surface receptor signaling pathway	No
green	GO:1903238	positive regulation of leukocyte tethering or rolling	4	0.000458	0.0026	ITGA4/CCR2/PTAFR/CHST2	immune response-regulating cell surface receptor signaling pathway	No
green	GO:1903977	positive regulation of glial cell migration	4	0.000458	0.0026	TREM2/CCR2/CX3CR1/CSF1	immune response-regulating cell surface receptor signaling pathway	No
green	GO:1905155	positive regulation of membrane invagination	4	0.000458	0.0026	TREM2/NCKAP1L/C3/PLCG2	immune response-regulating cell surface receptor signaling pathway	No
green	GO:0002828	regulation of type 2 immune response	6	0.000462	0.00261	CD74/GATA3/CD86/CCR2/IDO1/NLRP3	immune response-regulating cell surface receptor signaling pathway	No
green	GO:0033032	regulation of myeloid cell apoptotic process	6	0.000462	0.00261	CCR5/PIK3CD/BCL2/CXCR2/CLEC5A/CCL5	immune response-regulating cell surface receptor signaling pathway	No
green	GO:0007157	heterophilic cell-cell adhesion via plasma membrane cell adhesion molecules	7	0.000462	0.00261	ITGAL/CD6/ICAM1/CD209/JAML/VCAM1/SELL	immune response-regulating cell surface receptor signaling pathway	No
green	GO:0007520	myoblast fusion	7	0.000462	0.00261	CFLAR/RIPOR2/TNFSF14/DOCK2/CXCL9/CD53/CXCL10	immune response-regulating cell surface receptor signaling pathway	No
green	GO:0002223	stimulatory C-type lectin receptor signaling pathway	5	0.000508	0.00285	FYN/TYROBP/KLRD1/CLEC7A/PLCG2	immune response-regulating cell surface receptor signaling pathway	No
green	GO:0061760	antifungal innate immune response	5	0.000508	0.00285	SPI1/CLEC4E/CX3CR1/CLEC7A/PLCG2	immune response-regulating cell surface receptor signaling pathway	No
green	GO:1990840	response to lectin	5	0.000508	0.00285	FYN/TYROBP/KLRD1/CLEC7A/PLCG2	immune response-regulating cell surface receptor signaling pathway	No
green	GO:1990858	cellular response to lectin	5	0.000508	0.00285	FYN/TYROBP/KLRD1/CLEC7A/PLCG2	immune response-regulating cell surface receptor signaling pathway	No
green	GO:0061081	positive regulation of myeloid leukocyte cytokine production involved in immune response	6	0.000543	0.00304	CD74/P2RX7/LILRB1/LAPTM5/TLR7/PLCG2	immune response-regulating cell surface receptor signaling pathway	No
green	GO:0030832	regulation of actin filament length	13	0.000551	0.00308	WAS/HCK/CORO1A/PLEK/NCKAP1L/PREX1/CCR7/FCHSD2/CARMIL2/CCL11/HCLS1/EVL/CYRIA	immune response-regulating cell surface receptor signaling pathway	No
green	GO:0043030	regulation of macrophage activation	8	0.000559	0.00312	CD74/FCGR2B/CST7/PTPRC/TREM2/HAVCR2/VSIG4/TLR6	immune response-regulating cell surface receptor signaling pathway	No
green	GO:0033628	regulation of cell adhesion mediated by integrin	7	0.000599	0.00334	PIK3CG/LPXN/NCKAP1L/FERMT3/CXCL13/CD3E/CCL5	immune response-regulating cell surface receptor signaling pathway	No
green	GO:0048015	phosphatidylinositol-mediated signaling	5	0.000626	0.00344	PIK3CG/PLCB2/PLCL2/PIK3CD/PLCG2	immune response-regulating cell surface receptor signaling pathway	No
green	GO:0002467	germinal center formation	4	0.000626	0.00344	TNFSF13B/TNFAIP3/CXCL13/KLHL6	immune response-regulating cell surface receptor signaling pathway	No
green	GO:0002713	negative regulation of B cell mediated immunity	4	0.000626	0.00344	FOXP3/FCGR2B/CR2/CR1	immune response-regulating cell surface receptor signaling pathway	No
green	GO:0002890	negative regulation of immunoglobulin mediated immune response	4	0.000626	0.00344	FOXP3/FCGR2B/CR2/CR1	immune response-regulating cell surface receptor signaling pathway	No
green	GO:0010820	positive regulation of T cell chemotaxis	4	0.000626	0.00344	CCR2/TNFSF14/CXCL13/CCL5	immune response-regulating cell surface receptor signaling pathway	No
green	GO:0071888	macrophage apoptotic process	4	0.000626	0.00344	CTSL/CCR5/PLEKHO2/CCL5	immune response-regulating cell surface receptor signaling pathway	No
green	GO:0072672	neutrophil extravasation	4	0.000626	0.00344	PIK3CG/RIPOR2/JAML/PIK3CD	immune response-regulating cell surface receptor signaling pathway	No
green	GO:0072683	T cell extravasation	4	0.000626	0.00344	ITGAL/ICAM1/CCL2/CCR2	immune response-regulating cell surface receptor signaling pathway	No
green	GO:0090715	immunological memory formation process	4	0.000626	0.00344	IL12RB1/FGL2/HLA-DRB1/HLA-DRA	immune response-regulating cell surface receptor signaling pathway	No
green	GO:2001198	regulation of dendritic cell differentiation	4	0.000626	0.00344	FCGR2B/LILRB1/LILRB2/CLEC12A	immune response-regulating cell surface receptor signaling pathway	No
green	GO:0030224	monocyte differentiation	6	0.000635	0.00349	CD4/CD74/FES/CSF1R/CSF1/HLA-DRB1	immune response-regulating cell surface receptor signaling pathway	No
green	GO:1903900	regulation of viral life cycle	11	0.000673	0.00369	CD4/CD74/CD209/TRIM38/APOBEC3F/BCL2/CD28/HLA-DRB1/APOBEC3G/APOBEC3C/CCL5	immune response-regulating cell surface receptor signaling pathway	No
green	GO:0046636	negative regulation of alpha-beta T cell activation	7	0.000679	0.00372	RUNX3/FOXP3/LILRB1/JAK3/CD69/CD274/CD300A	immune response-regulating cell surface receptor signaling pathway	No
green	GO:0097305	response to alcohol	19	0.00069	0.00377	FYN/FOXP3/PTPRC/MAP4K1/GATA3/LIPA/CCR7/CD27/CCR5/VCAM1/TP53INP1/CYBB/PRKCB/CD14/P2RY6/RGS19/CCL19/GNG2/GRIN3A	immune response-regulating cell surface receptor signaling pathway	No
green	GO:0034110	regulation of homotypic cell-cell adhesion	6	0.00074	0.00403	JAK2/SH2B3/EMILIN2/UBASH3B/IL6R/CCL5	immune response-regulating cell surface receptor signaling pathway	No
green	GO:0045920	negative regulation of exocytosis	6	0.00074	0.00403	CD84/SPI1/FCGR2B/CCR2/NCKAP1L/CD300A	immune response-regulating cell surface receptor signaling pathway	No
green	GO:0002433	immune response-regulating cell surface receptor signaling pathway involved in phagocytosis	5	0.000764	0.00414	FGR/FYN/HCK/MYO1G/VAV1	immune response-regulating cell surface receptor signaling pathway	No
green	GO:0038096	Fc-gamma receptor signaling pathway involved in phagocytosis	5	0.000764	0.00414	FGR/FYN/HCK/MYO1G/VAV1	immune response-regulating cell surface receptor signaling pathway	No
green	GO:1903902	positive regulation of viral life cycle	5	0.000764	0.00414	CD4/CD74/CD209/TRIM38/HLA-DRB1	immune response-regulating cell surface receptor signaling pathway	No
green	GO:0043547	positive regulation of GTPase activity	11	0.000777	0.00421	RASGRP2/RGS1/DOCK8/DOCK10/GPR65/RGS10/CXCL13/CCL11/RASGRP1/CCL19/TGM2	immune response-regulating cell surface receptor signaling pathway	No
green	GO:0051091	positive regulation of DNA-binding transcription factor activity	15	0.000809	0.00438	CFLAR/BTK/TRAF1/IRAK3/NLRC4/CD40LG/TRIM38/IL18R1/IL18RAP/TRIM22/TLR2/NLRP3/AIM2/CLEC7A/PLCG2	immune response-regulating cell surface receptor signaling pathway	No
green	GO:0002840	regulation of T cell mediated immune response to tumor cell	4	0.000834	0.00446	IL4I1/CD274/PDCD1/HLA-DRB1	immune response-regulating cell surface receptor signaling pathway	No
green	GO:0010919	regulation of inositol phosphate biosynthetic process	4	0.000834	0.00446	PLEK/CD244/PTAFR/P2RY6	immune response-regulating cell surface receptor signaling pathway	No
green	GO:0046598	positive regulation of viral entry into host cell	4	0.000834	0.00446	CD4/CD74/TRIM38/HLA-DRB1	immune response-regulating cell surface receptor signaling pathway	No
green	GO:0048302	regulation of isotype switching to IgG isotypes	4	0.000834	0.00446	FOXP3/PTPRC/CD40/CD28	immune response-regulating cell surface receptor signaling pathway	No
green	GO:0070424	regulation of nucleotide-binding domain, leucine rich repeat containing receptor signaling pathway	4	0.000834	0.00446	BIRC3/SLC15A3/TNFAIP3/PTPN22	immune response-regulating cell surface receptor signaling pathway	No
green	GO:0075294	positive regulation by symbiont of entry into host	4	0.000834	0.00446	CD4/CD74/TRIM38/HLA-DRB1	immune response-regulating cell surface receptor signaling pathway	No
green	GO:1900226	negative regulation of NLRP3 inflammasome complex assembly	4	0.000834	0.00446	TREM2/MEFV/CARD8/NLRC3	immune response-regulating cell surface receptor signaling pathway	No
green	GO:1901741	positive regulation of myoblast fusion	4	0.000834	0.00446	RIPOR2/TNFSF14/CXCL9/CD53	immune response-regulating cell surface receptor signaling pathway	No
green	GO:0045453	bone resorption	8	0.000848	0.00452	CD38/P2RX7/ACP5/TNFAIP3/SPP1/RAC2/UBASH3B/CSF1R	immune response-regulating cell surface receptor signaling pathway	No
green	GO:0080164	regulation of nitric oxide metabolic process	8	0.000848	0.00452	JAK2/ACP5/APOE/ITGB2/CX3CR1/CLEC7A/TLR6/TMEM106A	immune response-regulating cell surface receptor signaling pathway	No
green	GO:0034121	regulation of toll-like receptor signaling pathway	6	0.000856	0.00456	BIRC3/IRAK3/TASL/GFI1/CD300A/CD300LF	immune response-regulating cell surface receptor signaling pathway	No
green	GO:0030838	positive regulation of actin filament polymerization	7	0.000864	0.0046	HCK/NCKAP1L/CCR7/FCHSD2/CARMIL2/CCL11/EVL	immune response-regulating cell surface receptor signaling pathway	No
green	GO:0045624	positive regulation of T-helper cell differentiation	5	0.000923	0.0049	IL12RB1/CD86/CD80/NLRP3/CCL19	immune response-regulating cell surface receptor signaling pathway	No
green	GO:0045953	negative regulation of natural killer cell mediated cytotoxicity	5	0.000923	0.0049	LILRB1/KLRD1/HAVCR2/SERPINB9/TIGIT	immune response-regulating cell surface receptor signaling pathway	No
green	GO:2000316	regulation of T-helper 17 type immune response	6	0.000987	0.00523	FOXP3/JAK2/IL12RB1/JAK3/CD69/CLEC7A	immune response-regulating cell surface receptor signaling pathway	No
green	GO:0002371	dendritic cell cytokine production	4	0.00109	0.00572	JAK3/SCIMP/CLEC7A/PLCG2	immune response-regulating cell surface receptor signaling pathway	No
green	GO:0002730	regulation of dendritic cell cytokine production	4	0.00109	0.00572	JAK3/SCIMP/CLEC7A/PLCG2	immune response-regulating cell surface receptor signaling pathway	No
green	GO:0045779	negative regulation of bone resorption	4	0.00109	0.00572	CD38/P2RX7/TNFAIP3/UBASH3B	immune response-regulating cell surface receptor signaling pathway	No
green	GO:0048291	isotype switching to IgG isotypes	4	0.00109	0.00572	FOXP3/PTPRC/CD40/CD28	immune response-regulating cell surface receptor signaling pathway	No
green	GO:2000402	negative regulation of lymphocyte migration	4	0.00109	0.00572	CCL2/CD69/RIPOR2/CD200R1	immune response-regulating cell surface receptor signaling pathway	No
green	GO:0032958	inositol phosphate biosynthetic process	5	0.0011	0.00581	PLEK/CD244/PTAFR/P2RY6/PLCG2	immune response-regulating cell surface receptor signaling pathway	No
green	GO:1901223	negative regulation of non-canonical NF-kappaB signal transduction	6	0.00113	0.00594	SPI1/CYLD/RASSF2/NLRP3/NLRC3/ADGRG3	immune response-regulating cell surface receptor signaling pathway	No
green	GO:0019079	viral genome replication	11	0.00126	0.00659	CD209/CCL2/CCL8/TRIM38/APOBEC3F/BCL2/CXCR6/CD28/APOBEC3G/APOBEC3C/CCL5	immune response-regulating cell surface receptor signaling pathway	No
green	GO:0046209	nitric oxide metabolic process	9	0.00127	0.00664	JAK2/ACP5/APOE/TLR2/ITGB2/CX3CR1/CLEC7A/TLR6/TMEM106A	immune response-regulating cell surface receptor signaling pathway	No
green	GO:0030866	cortical actin cytoskeleton organization	6	0.00129	0.00676	EPB41L3/PLEK/NCKAP1L/LCP1/FMNL3/FMNL1	immune response-regulating cell surface receptor signaling pathway	No
green	GO:0002639	positive regulation of immunoglobulin production	7	0.00135	0.00706	BTK/PTPRC/CD40/CD86/SASH3/CD28/TNFRSF4	immune response-regulating cell surface receptor signaling pathway	No
green	GO:0002921	negative regulation of humoral immune response	4	0.00139	0.00722	FCGR2B/CR2/VSIG4/CR1	immune response-regulating cell surface receptor signaling pathway	No
green	GO:0045579	positive regulation of B cell differentiation	4	0.00139	0.00722	BTK/SPI1/NCKAP1L/CD27	immune response-regulating cell surface receptor signaling pathway	No
green	GO:2001236	regulation of extrinsic apoptotic signaling pathway	13	0.00142	0.00739	CFLAR/TRAF1/PTPRC/CYLD/ICAM1/HMOX1/CD40LG/TNFAIP3/TNFSF14/TMC8/BCL2/TLR6/LTB	immune response-regulating cell surface receptor signaling pathway	No
green	GO:0002691	regulation of cellular extravasation	6	0.00147	0.00763	ICAM1/RIPOR2/ITGA4/CCR2/PTAFR/CHST2	immune response-regulating cell surface receptor signaling pathway	No
green	GO:0150077	regulation of neuroinflammatory response	6	0.00147	0.00763	CST7/PTPRC/TREM2/MMP9/CD200R1/PLCG2	immune response-regulating cell surface receptor signaling pathway	No
green	GO:2001057	reactive nitrogen species metabolic process	9	0.00149	0.0077	JAK2/ACP5/APOE/TLR2/ITGB2/CX3CR1/CLEC7A/TLR6/TMEM106A	immune response-regulating cell surface receptor signaling pathway	No
green	GO:0002686	negative regulation of leukocyte migration	7	0.0015	0.00776	HMOX1/CCL2/CD69/RIPOR2/SLAMF8/CD200R1/CD300A	immune response-regulating cell surface receptor signaling pathway	No
green	GO:0030865	cortical cytoskeleton organization	7	0.0015	0.00776	EPB41L3/PLEK/NCKAP1L/RAC2/LCP1/FMNL3/FMNL1	immune response-regulating cell surface receptor signaling pathway	No
green	GO:0030833	regulation of actin filament polymerization	11	0.00153	0.00787	HCK/CORO1A/NCKAP1L/PREX1/CCR7/FCHSD2/CARMIL2/CCL11/HCLS1/EVL/CYRIA	immune response-regulating cell surface receptor signaling pathway	No
green	GO:0035872	nucleotide-binding domain, leucine rich repeat containing receptor signaling pathway	5	0.00155	0.00797	BIRC3/CYLD/SLC15A3/TNFAIP3/PTPN22	immune response-regulating cell surface receptor signaling pathway	No
green	GO:0043405	regulation of MAP kinase activity	10	0.0016	0.00825	IRAK3/PIK3CG/APOE/PTPN22/PIK3R5/CD300A/RASGRP1/CCL19/TLR6/PIK3R6	immune response-regulating cell surface receptor signaling pathway	No
green	GO:0046849	bone remodeling	9	0.00161	0.00826	CD38/P2RX7/RASSF2/ACP5/TNFAIP3/SPP1/RAC2/UBASH3B/CSF1R	immune response-regulating cell surface receptor signaling pathway	No
green	GO:0051345	positive regulation of hydrolase activity	14	0.00162	0.00834	RASGRP2/RGS1/DOCK8/PLEK/DOCK10/GPR65/RGS10/CXCL13/CCL11/RASGRP1/CCL19/TGM2/CR1/CCL5	immune response-regulating cell surface receptor signaling pathway	No
green	GO:0045124	regulation of bone resorption	6	0.00167	0.00854	CD38/P2RX7/TNFAIP3/SPP1/UBASH3B/CSF1R	immune response-regulating cell surface receptor signaling pathway	No
green	GO:0007015	actin filament organization	26	0.0017	0.00868	WAS/JAK2/HCK/CORO1A/WIPF1/PLEK/NCKAP1L/PREX1/CCR7/RAC2/GMFG/LCP1/MYO1G/LIMD2/FCHSD2/GPR65/MYO1F/CARMIL2/ARHGAP25/RHOH/BCL2/CCL11/HCLS1/EVL/CYRIA/AIF1	immune response-regulating cell surface receptor signaling pathway	No
green	GO:0043270	positive regulation of monoatomic ion transport	15	0.0017	0.0087	P2RX7/TREM2/P2RX1/CCL2/CCR2/CXCL9/MS4A1/CCR1/CXCL10/P2RY6/CD19/LILRA5/TRPV2/CCL5/CCL4	immune response-regulating cell surface receptor signaling pathway	No
green	GO:0002424	T cell mediated immune response to tumor cell	4	0.00174	0.00882	IL4I1/CD274/PDCD1/HLA-DRB1	immune response-regulating cell surface receptor signaling pathway	No
green	GO:0006213	pyrimidine nucleoside metabolic process	4	0.00174	0.00882	TYMP/DPYD/APOBEC3G/APOBEC3C	immune response-regulating cell surface receptor signaling pathway	No
green	GO:0006957	complement activation, alternative pathway	4	0.00174	0.00882	CR2/C3/VSIG4/CR1	immune response-regulating cell surface receptor signaling pathway	No
green	GO:0034112	positive regulation of homotypic cell-cell adhesion	4	0.00174	0.00882	JAK2/EMILIN2/IL6R/CCL5	immune response-regulating cell surface receptor signaling pathway	No
green	GO:0046851	negative regulation of bone remodeling	4	0.00174	0.00882	CD38/P2RX7/TNFAIP3/UBASH3B	immune response-regulating cell surface receptor signaling pathway	No
green	GO:0150079	negative regulation of neuroinflammatory response	4	0.00174	0.00882	CST7/PTPRC/TREM2/CD200R1	immune response-regulating cell surface receptor signaling pathway	No
green	GO:1903236	regulation of leukocyte tethering or rolling	4	0.00174	0.00882	ITGA4/CCR2/PTAFR/CHST2	immune response-regulating cell surface receptor signaling pathway	No
green	GO:0034765	regulation of monoatomic ion transmembrane transport	21	0.00176	0.00892	FYN/P2RX7/TREM2/MMP9/CORO1A/PIK3CG/P2RX1/CCL2/KCNJ5/CCR2/CXCL9/UBASH3B/CLIC2/MS4A1/CXCL10/P2RY6/BCL2/UCP2/CD19/KCNJ10/PDE4B	immune response-regulating cell surface receptor signaling pathway	No
green	GO:0090330	regulation of platelet aggregation	5	0.00181	0.00914	JAK2/SH2B3/EMILIN2/UBASH3B/IL6R	immune response-regulating cell surface receptor signaling pathway	No
green	GO:1900017	positive regulation of cytokine production involved in inflammatory response	5	0.00181	0.00914	CD6/GBP5/CLEC7A/TLR6/GPSM3	immune response-regulating cell surface receptor signaling pathway	No
green	GO:0042092	type 2 immune response	6	0.00188	0.00948	CD74/GATA3/CD86/CCR2/IDO1/NLRP3	immune response-regulating cell surface receptor signaling pathway	No
green	GO:0070527	platelet aggregation	8	0.00194	0.00975	JAK2/PIK3CG/SH2B3/PLEK/EMILIN2/FERMT3/UBASH3B/IL6R	immune response-regulating cell surface receptor signaling pathway	No
green	GO:0043409	negative regulation of MAPK cascade	13	0.00196	0.00984	PTPRC/CYLD/P2RX7/IRAK3/TREM2/SH2B3/GBP1/BTN2A2/APOE/PTPN22/CD300A/TBC1D10C/LILRB4	immune response-regulating cell surface receptor signaling pathway	No
green	GO:0002323	natural killer cell activation involved in immune response	5	0.00211	0.0105	RAB27A/CORO1A/NKG7/CD244/FCGR3A	immune response-regulating cell surface receptor signaling pathway	No
green	GO:0019883	antigen processing and presentation of endogenous antigen	5	0.00211	0.0105	CD74/CD1D/CD1C/HLA-DRB1/HLA-DRA	immune response-regulating cell surface receptor signaling pathway	No
green	GO:0032607	interferon-alpha production	5	0.00211	0.0105	TLR8/STAT1/HAVCR2/NLRC3/TLR7	immune response-regulating cell surface receptor signaling pathway	No
green	GO:0032647	regulation of interferon-alpha production	5	0.00211	0.0105	TLR8/STAT1/HAVCR2/NLRC3/TLR7	immune response-regulating cell surface receptor signaling pathway	No
green	GO:1904407	positive regulation of nitric oxide metabolic process	6	0.00212	0.0106	JAK2/APOE/ITGB2/CLEC7A/TLR6/TMEM106A	immune response-regulating cell surface receptor signaling pathway	No
green	GO:0002693	positive regulation of cellular extravasation	4	0.00215	0.0107	ICAM1/RIPOR2/CCR2/PTAFR	immune response-regulating cell surface receptor signaling pathway	No
green	GO:0009164	nucleoside catabolic process	4	0.00215	0.0107	ADA2/DPYD/APOBEC3G/APOBEC3C	immune response-regulating cell surface receptor signaling pathway	No
green	GO:0035743	CD4-positive, alpha-beta T cell cytokine production	4	0.00215	0.0107	GATA3/IL18R1/SLAMF1/NLRP3	immune response-regulating cell surface receptor signaling pathway	No
green	GO:0043031	negative regulation of macrophage activation	4	0.00215	0.0107	FCGR2B/CST7/PTPRC/VSIG4	immune response-regulating cell surface receptor signaling pathway	No
green	GO:0051132	NK T cell activation	4	0.00215	0.0107	JAK2/RASAL3/IL15/CD300A	immune response-regulating cell surface receptor signaling pathway	No
green	GO:0060263	regulation of respiratory burst	4	0.00215	0.0107	RAC2/NCF1/SLAMF8/CLEC7A	immune response-regulating cell surface receptor signaling pathway	No
green	GO:0141086	negative regulation of inflammasome-mediated signaling pathway	4	0.00215	0.0107	TREM2/MEFV/CARD8/NLRC3	immune response-regulating cell surface receptor signaling pathway	No
green	GO:0009620	response to fungus	8	0.00229	0.0113	BTK/SPI1/GNLY/SCIMP/CLEC4E/CX3CR1/CLEC7A/PLCG2	immune response-regulating cell surface receptor signaling pathway	No
green	GO:0046425	regulation of receptor signaling pathway via JAK-STAT	8	0.00229	0.0113	PTPRC/JAK2/JAK3/IL10RA/SH2B3/IL7R/SOCS3/CSF2RA	immune response-regulating cell surface receptor signaling pathway	No
green	GO:1904892	regulation of receptor signaling pathway via STAT	9	0.0025	0.0123	PTPRC/JAK2/JAK3/IL10RA/SH2B3/IL7R/SOCS3/CSF2RA/CCL5	immune response-regulating cell surface receptor signaling pathway	No
green	GO:0045342	MHC class II biosynthetic process	4	0.00263	0.0129	SLC11A1/JAK2/CIITA/TMEM106A	immune response-regulating cell surface receptor signaling pathway	No
green	GO:1903428	positive regulation of reactive oxygen species biosynthetic process	4	0.00263	0.0129	FAS/RAB27A/TLR6/PLCG2	immune response-regulating cell surface receptor signaling pathway	No
green	GO:0032480	negative regulation of type I interferon production	6	0.00265	0.013	TYROBP/CYLD/SIGLEC1/LILRB1/HAVCR2/NLRC3	immune response-regulating cell surface receptor signaling pathway	No
green	GO:0002370	natural killer cell cytokine production	3	0.00274	0.0132	CD226/CD96/CALHM6	immune response-regulating cell surface receptor signaling pathway	No
green	GO:0002420	natural killer cell mediated cytotoxicity directed against tumor cell target	3	0.00274	0.0132	NKG7/HAVCR2/CD226	immune response-regulating cell surface receptor signaling pathway	No
green	GO:0002536	respiratory burst involved in inflammatory response	3	0.00274	0.0132	LIPA/NCF1/SLAMF8	immune response-regulating cell surface receptor signaling pathway	No
green	GO:0002727	regulation of natural killer cell cytokine production	3	0.00274	0.0132	CD226/CD96/CALHM6	immune response-regulating cell surface receptor signaling pathway	No
green	GO:0002924	negative regulation of humoral immune response mediated by circulating immunoglobulin	3	0.00274	0.0132	FCGR2B/CR2/CR1	immune response-regulating cell surface receptor signaling pathway	No
green	GO:0007252	I-kappaB phosphorylation	3	0.00274	0.0132	TLR2/TLR7/PLCG2	immune response-regulating cell surface receptor signaling pathway	No
green	GO:0019835	cytolysis	3	0.00274	0.0132	GBP1/GBP5/GBP2	immune response-regulating cell surface receptor signaling pathway	No
green	GO:0032819	positive regulation of natural killer cell proliferation	3	0.00274	0.0132	JAK2/IL15/FCGR3A	immune response-regulating cell surface receptor signaling pathway	No
green	GO:0035655	interleukin-18-mediated signaling pathway	3	0.00274	0.0132	CYLD/IL18R1/IL18RAP	immune response-regulating cell surface receptor signaling pathway	No
green	GO:0046135	pyrimidine nucleoside catabolic process	3	0.00274	0.0132	DPYD/APOBEC3G/APOBEC3C	immune response-regulating cell surface receptor signaling pathway	No
green	GO:0070432	regulation of nucleotide-binding oligomerization domain containing 2 signaling pathway	3	0.00274	0.0132	SLC15A3/TNFAIP3/PTPN22	immune response-regulating cell surface receptor signaling pathway	No
green	GO:0071351	cellular response to interleukin-18	3	0.00274	0.0132	CYLD/IL18R1/IL18RAP	immune response-regulating cell surface receptor signaling pathway	No
green	GO:1901072	glucosamine-containing compound catabolic process	3	0.00274	0.0132	CHI3L2/CHI3L1/CHIT1	immune response-regulating cell surface receptor signaling pathway	No
green	GO:0034142	toll-like receptor 4 signaling pathway	7	0.00295	0.0142	TREM2/TNFAIP3/PTPN22/LY96/PIK3AP1/SCIMP/CD14	immune response-regulating cell surface receptor signaling pathway	No
green	GO:0048524	positive regulation of viral process	7	0.00295	0.0142	CD4/CD74/CD209/TRIM38/CD28/HLA-DRB1/CCL5	immune response-regulating cell surface receptor signaling pathway	No
green	GO:0002523	leukocyte migration involved in inflammatory response	4	0.00317	0.0152	ALOX5/SLAMF1/SLAMF8/ITGB2	immune response-regulating cell surface receptor signaling pathway	No
green	GO:0002902	regulation of B cell apoptotic process	4	0.00317	0.0152	BTK/CD74/BCL2/PDCD1	immune response-regulating cell surface receptor signaling pathway	No
green	GO:0046596	regulation of viral entry into host cell	4	0.00317	0.0152	CD4/CD74/TRIM38/HLA-DRB1	immune response-regulating cell surface receptor signaling pathway	No
green	GO:0050849	negative regulation of calcium-mediated signaling	4	0.00317	0.0152	CD22/SLA2/PLEK/TBC1D10C	immune response-regulating cell surface receptor signaling pathway	No
green	GO:0006691	leukotriene metabolic process	5	0.00321	0.0153	ALOX5/ALOX5AP/TLR2/DPEP2/GGTA1	immune response-regulating cell surface receptor signaling pathway	No
green	GO:0007260	tyrosine phosphorylation of STAT protein	5	0.00321	0.0153	JAK2/OSM/JAK3/IL15/CSF1R	immune response-regulating cell surface receptor signaling pathway	No
green	GO:0002931	response to ischemia	7	0.00322	0.0154	P2RX7/TREM2/CX3CR1/ITGAM/BCL2/CSF1R/CSF1	immune response-regulating cell surface receptor signaling pathway	No
green	GO:0045428	regulation of nitric oxide biosynthetic process	7	0.00322	0.0154	JAK2/ACP5/APOE/ITGB2/CX3CR1/CLEC7A/TLR6	immune response-regulating cell surface receptor signaling pathway	No
green	GO:0090279	regulation of calcium ion import	6	0.00329	0.0157	FYN/P2RX1/CCL2/MS4A1/FCRL3/TRPV2	immune response-regulating cell surface receptor signaling pathway	No
green	GO:0034109	homotypic cell-cell adhesion	9	0.00329	0.0157	JAK2/PIK3CG/SH2B3/PLEK/EMILIN2/FERMT3/UBASH3B/IL6R/CCL5	immune response-regulating cell surface receptor signaling pathway	No
green	GO:0048661	positive regulation of smooth muscle cell proliferation	9	0.00329	0.0157	JAK2/HMOX1/MMP9/STAT1/IL6R/PTAFR/P2RY6/AIF1/CCL5	immune response-regulating cell surface receptor signaling pathway	No
green	GO:2000351	regulation of endothelial cell apoptotic process	7	0.00351	0.0167	ICAM1/CD40/CD40LG/GATA3/CCL2/ITGA4/TNFAIP3	immune response-regulating cell surface receptor signaling pathway	No
green	GO:0001865	NK T cell differentiation	3	0.00368	0.0171	PRDM1/ITK/ZNF683	immune response-regulating cell surface receptor signaling pathway	No
green	GO:0002423	natural killer cell mediated immune response to tumor cell	3	0.00368	0.0171	NKG7/HAVCR2/CD226	immune response-regulating cell surface receptor signaling pathway	No
green	GO:0002725	negative regulation of T cell cytokine production	3	0.00368	0.0171	FOXP3/SLAMF1/LILRB4	immune response-regulating cell surface receptor signaling pathway	No
green	GO:0002732	positive regulation of dendritic cell cytokine production	3	0.00368	0.0171	SCIMP/CLEC7A/PLCG2	immune response-regulating cell surface receptor signaling pathway	No
green	GO:0032815	negative regulation of natural killer cell activation	3	0.00368	0.0171	FGR/HAVCR2/CLEC12A	immune response-regulating cell surface receptor signaling pathway	No
green	GO:0032957	inositol trisphosphate metabolic process	3	0.00368	0.0171	PTAFR/P2RY6/PLCG2	immune response-regulating cell surface receptor signaling pathway	No
green	GO:0033089	positive regulation of T cell differentiation in thymus	3	0.00368	0.0171	TESPA1/IL7R/RASGRP1	immune response-regulating cell surface receptor signaling pathway	No
green	GO:0035666	TRIF-dependent toll-like receptor signaling pathway	3	0.00368	0.0171	CD274/TLR6/CD300LF	immune response-regulating cell surface receptor signaling pathway	No
green	GO:0045625	regulation of T-helper 1 cell differentiation	3	0.00368	0.0171	JAK3/CD80/CCL19	immune response-regulating cell surface receptor signaling pathway	No
green	GO:0045869	negative regulation of single stranded viral RNA replication via double stranded DNA intermediate	3	0.00368	0.0171	APOBEC3F/APOBEC3G/APOBEC3C	immune response-regulating cell surface receptor signaling pathway	No
green	GO:0046643	regulation of gamma-delta T cell activation	3	0.00368	0.0171	PTPRC/LILRB1/NCKAP1L	immune response-regulating cell surface receptor signaling pathway	No
green	GO:0048304	positive regulation of isotype switching to IgG isotypes	3	0.00368	0.0171	PTPRC/CD40/CD28	immune response-regulating cell surface receptor signaling pathway	No
green	GO:0070391	response to lipoteichoic acid	3	0.00368	0.0171	TREM2/TLR2/CD14	immune response-regulating cell surface receptor signaling pathway	No
green	GO:0070669	response to interleukin-2	3	0.00368	0.0171	IL2RB/JAK3/IL2RA	immune response-regulating cell surface receptor signaling pathway	No
green	GO:0071223	cellular response to lipoteichoic acid	3	0.00368	0.0171	TREM2/TLR2/CD14	immune response-regulating cell surface receptor signaling pathway	No
green	GO:0071349	cellular response to interleukin-12	3	0.00368	0.0171	JAK2/IL12RB1/STAT4	immune response-regulating cell surface receptor signaling pathway	No
green	GO:0097278	complement-dependent cytotoxicity	3	0.00368	0.0171	RAB27A/C3/CR1	immune response-regulating cell surface receptor signaling pathway	No
green	GO:2000508	regulation of dendritic cell chemotaxis	3	0.00368	0.0171	SLAMF1/CCR7/SLAMF8	immune response-regulating cell surface receptor signaling pathway	No
green	GO:0033630	positive regulation of cell adhesion mediated by integrin	4	0.00379	0.0175	NCKAP1L/CXCL13/CD3E/CCL5	immune response-regulating cell surface receptor signaling pathway	No
green	GO:0034104	negative regulation of tissue remodeling	4	0.00379	0.0175	CD38/P2RX7/TNFAIP3/UBASH3B	immune response-regulating cell surface receptor signaling pathway	No
green	GO:0050765	negative regulation of phagocytosis	4	0.00379	0.0175	FCGR2B/TLR2/CD300A/CD300LF	immune response-regulating cell surface receptor signaling pathway	No
green	GO:0072111	cell proliferation involved in kidney development	4	0.00379	0.0175	CFLAR/GATA3/STAT1/IL6R	immune response-regulating cell surface receptor signaling pathway	No
green	GO:0035821	modulation of process of another organism	10	0.0039	0.018	CD74/FCN1/CCL8/APOE/CX3CR1/CIITA/PRF1/CSF1R/CCL5/CCL4	immune response-regulating cell surface receptor signaling pathway	No
green	GO:0046850	regulation of bone remodeling	6	0.00403	0.0186	CD38/P2RX7/TNFAIP3/SPP1/UBASH3B/CSF1R	immune response-regulating cell surface receptor signaling pathway	No
green	GO:0008625	extrinsic apoptotic signaling pathway via death domain receptors	8	0.00421	0.0194	CFLAR/FAS/SPI1/ICAM1/HMOX1/TNFAIP3/TMC8/BCL2	immune response-regulating cell surface receptor signaling pathway	No
green	GO:0034656	nucleobase-containing small molecule catabolic process	4	0.00448	0.0206	ADA2/DPYD/APOBEC3G/APOBEC3C	immune response-regulating cell surface receptor signaling pathway	No
green	GO:0097062	dendritic spine maintenance	4	0.00448	0.0206	FYN/FCGR2B/TREM2/APOE	immune response-regulating cell surface receptor signaling pathway	No
green	GO:0046847	filopodium assembly	7	0.00451	0.0207	PPP1R16B/RIPOR2/CCR7/FGD3/FGD2/FMNL3/S1PR2	immune response-regulating cell surface receptor signaling pathway	No
green	GO:2001233	regulation of apoptotic signaling pathway	22	0.00462	0.0212	CFLAR/FYN/CD74/FAS/TRAF1/FCGR2B/PTPRC/CYLD/ICAM1/TREM2/JAK2/HMOX1/MMP9/CD40LG/TNFAIP3/TNFSF14/TMC8/CX3CR1/BCL2/TLR6/LCK/LTB	immune response-regulating cell surface receptor signaling pathway	No
green	GO:0071676	negative regulation of mononuclear cell migration	5	0.00467	0.0213	CCL2/CD69/RIPOR2/SLAMF8/CD200R1	immune response-regulating cell surface receptor signaling pathway	No
green	GO:2000515	negative regulation of CD4-positive, alpha-beta T cell activation	5	0.00467	0.0213	RUNX3/FOXP3/JAK3/CD69/CD274	immune response-regulating cell surface receptor signaling pathway	No
green	GO:0002551	mast cell chemotaxis	3	0.0048	0.0217	RAC2/PIK3CD/CCL11	immune response-regulating cell surface receptor signaling pathway	No
green	GO:0002674	negative regulation of acute inflammatory response	3	0.0048	0.0217	FCGR2B/NLRP3/SPN	immune response-regulating cell surface receptor signaling pathway	No
green	GO:0016554	cytidine to uridine editing	3	0.0048	0.0217	APOBEC3F/APOBEC3G/APOBEC3C	immune response-regulating cell surface receptor signaling pathway	No
green	GO:0042117	monocyte activation	3	0.0048	0.0217	CD33/CSF1/LILRB4	immune response-regulating cell surface receptor signaling pathway	No
green	GO:0051133	regulation of NK T cell activation	3	0.0048	0.0217	JAK2/RASAL3/CD300A	immune response-regulating cell surface receptor signaling pathway	No
green	GO:0070099	regulation of chemokine-mediated signaling pathway	3	0.0048	0.0217	TREM2/SH2B3/CCL5	immune response-regulating cell surface receptor signaling pathway	No
green	GO:0070671	response to interleukin-12	3	0.0048	0.0217	JAK2/IL12RB1/STAT4	immune response-regulating cell surface receptor signaling pathway	No
green	GO:0070673	response to interleukin-18	3	0.0048	0.0217	CYLD/IL18R1/IL18RAP	immune response-regulating cell surface receptor signaling pathway	No
green	GO:1901136	carbohydrate derivative catabolic process	16	0.00497	0.0225	BTK/TYMP/CHI3L2/P2RX7/ADA2/SAMHD1/LIPA/CHI3L1/CHIT1/CTSL/HK3/UCP2/PDE4B/DPYD/APOBEC3G/APOBEC3C	immune response-regulating cell surface receptor signaling pathway	No
green	GO:0098586	cellular response to virus	8	0.00519	0.0234	POU2F2/JAK2/WDFY4/NLRP3/CXCL10/CCL19/TLR7/CCL5	immune response-regulating cell surface receptor signaling pathway	No
green	GO:0034101	erythrocyte homeostasis	11	0.00527	0.0238	SPI1/JAK2/HMOX1/GATA3/SH2B3/STAT1/NCKAP1L/RAC2/ETS1/HCLS1/IKZF1	immune response-regulating cell surface receptor signaling pathway	No
green	GO:0010559	regulation of glycoprotein biosynthetic process	6	0.00536	0.0242	ITM2A/JAK3/CCR7/IL15/BCL2/CCL19	immune response-regulating cell surface receptor signaling pathway	No
green	GO:0051851	host-mediated perturbation of symbiont process	9	0.00546	0.0246	CD74/FCN1/CCL8/APOE/CX3CR1/CIITA/CSF1R/CCL5/CCL4	immune response-regulating cell surface receptor signaling pathway	No
green	GO:0072577	endothelial cell apoptotic process	7	0.0057	0.0256	ICAM1/CD40/CD40LG/GATA3/CCL2/ITGA4/TNFAIP3	immune response-regulating cell surface receptor signaling pathway	No
green	GO:0034381	plasma lipoprotein particle clearance	6	0.00586	0.0263	MSR1/TREM2/HMOX1/LIPA/APOE/APOC1	immune response-regulating cell surface receptor signaling pathway	No
green	GO:0055094	response to lipoprotein particle	5	0.00587	0.0263	TREM2/APOE/FCER1G/ITGB2/TLR6	immune response-regulating cell surface receptor signaling pathway	No
green	GO:0007160	cell-matrix adhesion	15	0.00598	0.0268	ITGAL/SIGLEC1/ITGA4/CCR7/PARVG/ITGB7/ITGAX/FERMT3/CD96/ITGB2/VCAM1/ITGAM/BCL2/CSF1/CD3E	immune response-regulating cell surface receptor signaling pathway	No
green	GO:0045471	response to ethanol	10	0.00607	0.0269	FYN/GATA3/CD27/VCAM1/TP53INP1/CYBB/PRKCB/CD14/RGS19/GRIN3A	immune response-regulating cell surface receptor signaling pathway	No
green	GO:0006706	steroid catabolic process	4	0.0061	0.0269	HSD17B14/HSD11B1/SPP1/APOE	immune response-regulating cell surface receptor signaling pathway	No
green	GO:0038095	Fc-epsilon receptor signaling pathway	4	0.0061	0.0269	BTK/VAV1/FCER1G/PLCG2	immune response-regulating cell surface receptor signaling pathway	No
green	GO:0043302	positive regulation of leukocyte degranulation	4	0.0061	0.0269	FGR/ITGB2/PTAFR/ITGAM	immune response-regulating cell surface receptor signaling pathway	No
green	GO:0043371	negative regulation of CD4-positive, alpha-beta T cell differentiation	4	0.0061	0.0269	RUNX3/FOXP3/JAK3/CD69	immune response-regulating cell surface receptor signaling pathway	No
green	GO:0090280	positive regulation of calcium ion import	4	0.0061	0.0269	P2RX1/CCL2/MS4A1/TRPV2	immune response-regulating cell surface receptor signaling pathway	No
green	GO:1901071	glucosamine-containing compound metabolic process	4	0.0061	0.0269	CHI3L2/CHI3L1/CHIT1/CHST2	immune response-regulating cell surface receptor signaling pathway	No
green	GO:0032494	response to peptidoglycan	3	0.0061	0.0269	IRAK3/TREM2/C5AR1	immune response-regulating cell surface receptor signaling pathway	No
green	GO:0045006	DNA deamination	3	0.0061	0.0269	APOBEC3F/APOBEC3G/APOBEC3C	immune response-regulating cell surface receptor signaling pathway	No
green	GO:0045916	negative regulation of complement activation	3	0.0061	0.0269	CR2/VSIG4/CR1	immune response-regulating cell surface receptor signaling pathway	No
green	GO:0060732	positive regulation of inositol phosphate biosynthetic process	3	0.0061	0.0269	CD244/PTAFR/P2RY6	immune response-regulating cell surface receptor signaling pathway	No
green	GO:0061517	macrophage proliferation	3	0.0061	0.0269	TREM2/CSF1R/CSF1	immune response-regulating cell surface receptor signaling pathway	No
green	GO:0070486	leukocyte aggregation	3	0.0061	0.0269	STK10/ZAP70/RAC2	immune response-regulating cell surface receptor signaling pathway	No
green	GO:1901731	positive regulation of platelet aggregation	3	0.0061	0.0269	JAK2/EMILIN2/IL6R	immune response-regulating cell surface receptor signaling pathway	No
green	GO:0032273	positive regulation of protein polymerization	8	0.00633	0.0279	HCK/NCKAP1L/CCR7/FCHSD2/CARMIL2/CCL11/FES/EVL	immune response-regulating cell surface receptor signaling pathway	No
green	GO:0034138	toll-like receptor 3 signaling pathway	4	0.00704	0.0309	TNFAIP3/PTPN22/HAVCR2/SCIMP	immune response-regulating cell surface receptor signaling pathway	No
green	GO:1901658	glycosyl compound catabolic process	4	0.00704	0.0309	ADA2/DPYD/APOBEC3G/APOBEC3C	immune response-regulating cell surface receptor signaling pathway	No
green	GO:0042454	ribonucleoside catabolic process	3	0.00759	0.0332	ADA2/APOBEC3G/APOBEC3C	immune response-regulating cell surface receptor signaling pathway	No
green	GO:0045091	regulation of single stranded viral RNA replication via double stranded DNA intermediate	3	0.00759	0.0332	APOBEC3F/APOBEC3G/APOBEC3C	immune response-regulating cell surface receptor signaling pathway	No
green	GO:0046348	amino sugar catabolic process	3	0.00759	0.0332	CHI3L2/CHI3L1/CHIT1	immune response-regulating cell surface receptor signaling pathway	No
green	GO:1900272	negative regulation of long-term synaptic potentiation	3	0.00759	0.0332	TYROBP/APOE/CX3CR1	immune response-regulating cell surface receptor signaling pathway	No
green	GO:1902950	regulation of dendritic spine maintenance	3	0.00759	0.0332	FYN/FCGR2B/APOE	immune response-regulating cell surface receptor signaling pathway	No
green	GO:2001238	positive regulation of extrinsic apoptotic signaling pathway	6	0.0076	0.0332	PTPRC/CYLD/CD40LG/TNFSF14/TLR6/LTB	immune response-regulating cell surface receptor signaling pathway	No
green	GO:0097006	regulation of plasma lipoprotein particle levels	8	0.00765	0.0334	MSR1/CETP/TREM2/HMOX1/LIPA/APOE/APOC1/PLA2G7	immune response-regulating cell surface receptor signaling pathway	No
green	GO:0071354	cellular response to interleukin-6	5	0.00806	0.0351	SPI1/JAK2/SELPLG/IL6R/GFI1	immune response-regulating cell surface receptor signaling pathway	No
green	GO:0001783	B cell apoptotic process	4	0.00807	0.0351	BTK/CD74/BCL2/PDCD1	immune response-regulating cell surface receptor signaling pathway	No
green	GO:0070102	interleukin-6-mediated signaling pathway	4	0.00807	0.0351	SPI1/JAK2/IL6R/GFI1	immune response-regulating cell surface receptor signaling pathway	No
green	GO:0002381	immunoglobulin production involved in immunoglobulin-mediated immune response	6	0.00825	0.0358	BTK/FOXP3/PTPRC/CD40/CD40LG/CD28	immune response-regulating cell surface receptor signaling pathway	No
green	GO:0039532	negative regulation of cytoplasmic pattern recognition receptor signaling pathway	6	0.00825	0.0358	TREM2/MEFV/CARD8/TNFAIP3/PTPN22/NLRC3	immune response-regulating cell surface receptor signaling pathway	No
green	GO:0030218	erythrocyte differentiation	10	0.00865	0.0375	SPI1/JAK2/GATA3/SH2B3/STAT1/NCKAP1L/RAC2/ETS1/HCLS1/IKZF1	immune response-regulating cell surface receptor signaling pathway	No
green	GO:0043647	inositol phosphate metabolic process	5	0.0089	0.0385	PLEK/CD244/PTAFR/P2RY6/PLCG2	immune response-regulating cell surface receptor signaling pathway	No
green	GO:0032608	interferon-beta production	6	0.00894	0.0386	TLR8/LILRB1/TRIM38/TLR2/NLRC3/TLR7	immune response-regulating cell surface receptor signaling pathway	No
green	GO:0032648	regulation of interferon-beta production	6	0.00894	0.0386	TLR8/LILRB1/TRIM38/TLR2/NLRC3/TLR7	immune response-regulating cell surface receptor signaling pathway	No
green	GO:1903018	regulation of glycoprotein metabolic process	6	0.00894	0.0386	ITM2A/JAK3/CCR7/IL15/BCL2/CCL19	immune response-regulating cell surface receptor signaling pathway	No
green	GO:0007265	Ras protein signal transduction	9	0.00905	0.039	RASGRP2/GRAP2/RASAL3/DOK3/DOK2/RASGRP3/RASGRP4/RASGRP1/CSF1	immune response-regulating cell surface receptor signaling pathway	No
green	GO:0033081	regulation of T cell differentiation in thymus	4	0.0092	0.0394	TESPA1/CAMK4/IL7R/RASGRP1	immune response-regulating cell surface receptor signaling pathway	No
green	GO:0035458	cellular response to interferon-beta	4	0.0092	0.0394	STAT1/MNDA/PYHIN1/AIM2	immune response-regulating cell surface receptor signaling pathway	No
green	GO:0052372	modulation by symbiont of entry into host	4	0.0092	0.0394	CD4/CD74/TRIM38/HLA-DRB1	immune response-regulating cell surface receptor signaling pathway	No
green	GO:0072529	pyrimidine-containing compound catabolic process	4	0.0092	0.0394	TYMP/DPYD/APOBEC3G/APOBEC3C	immune response-regulating cell surface receptor signaling pathway	No
green	GO:0003376	sphingosine-1-phosphate receptor signaling pathway	3	0.00928	0.0394	PIK3CG/S1PR4/S1PR2	immune response-regulating cell surface receptor signaling pathway	No
green	GO:0032621	interleukin-18 production	3	0.00928	0.0394	CD84/TLR2/GBP5	immune response-regulating cell surface receptor signaling pathway	No
green	GO:0032661	regulation of interleukin-18 production	3	0.00928	0.0394	CD84/TLR2/GBP5	immune response-regulating cell surface receptor signaling pathway	No
green	GO:0039692	single stranded viral RNA replication via double stranded DNA intermediate	3	0.00928	0.0394	APOBEC3F/APOBEC3G/APOBEC3C	immune response-regulating cell surface receptor signaling pathway	No
green	GO:0045348	positive regulation of MHC class II biosynthetic process	3	0.00928	0.0394	JAK2/CIITA/TMEM106A	immune response-regulating cell surface receptor signaling pathway	No
green	GO:0097531	mast cell migration	3	0.00928	0.0394	RAC2/PIK3CD/CCL11	immune response-regulating cell surface receptor signaling pathway	No
green	GO:1901722	regulation of cell proliferation involved in kidney development	3	0.00928	0.0394	CFLAR/GATA3/IL6R	immune response-regulating cell surface receptor signaling pathway	No
green	GO:2000320	negative regulation of T-helper 17 cell differentiation	3	0.00928	0.0394	FOXP3/JAK3/CD69	immune response-regulating cell surface receptor signaling pathway	No
green	GO:2000328	regulation of T-helper 17 cell lineage commitment	3	0.00928	0.0394	IL12RB1/JAK3/CD69	immune response-regulating cell surface receptor signaling pathway	No
green	GO:0043113	receptor clustering	6	0.00967	0.0409	ITGAL/ITGA4/APOE/ITGB7/CD53/ITGB2	immune response-regulating cell surface receptor signaling pathway	No
green	GO:0046456	icosanoid biosynthetic process	6	0.00967	0.0409	ALOX5/CD74/NLRC4/PTGDS/ALOX5AP/GGTA1	immune response-regulating cell surface receptor signaling pathway	No
green	GO:1902930	regulation of alcohol biosynthetic process	6	0.00967	0.0409	PLEK/CD244/APOE/GFI1/PTAFR/P2RY6	immune response-regulating cell surface receptor signaling pathway	No
green	GO:0045429	positive regulation of nitric oxide biosynthetic process	5	0.0098	0.0414	JAK2/APOE/ITGB2/CLEC7A/TLR6	immune response-regulating cell surface receptor signaling pathway	No
green	GO:0097178	ruffle assembly	5	0.0098	0.0414	ICAM1/ABI3/CARMIL2/EVL/AIF1	immune response-regulating cell surface receptor signaling pathway	No
green	GO:0006809	nitric oxide biosynthetic process	7	0.01	0.0423	JAK2/ACP5/APOE/ITGB2/CX3CR1/CLEC7A/TLR6	immune response-regulating cell surface receptor signaling pathway	No
green	GO:0045069	regulation of viral genome replication	7	0.01	0.0423	TRIM38/APOBEC3F/BCL2/CD28/APOBEC3G/APOBEC3C/CCL5	immune response-regulating cell surface receptor signaling pathway	No
green	GO:0032535	regulation of cellular component size	19	0.0103	0.0436	WAS/P2RX7/HCK/CORO1A/PLEK/SPP1/NCKAP1L/PREX1/CCR7/APOE/FCHSD2/VAV1/CARMIL2/IL7R/CCL11/HCLS1/TRPV2/EVL/CYRIA	immune response-regulating cell surface receptor signaling pathway	No
green	GO:0006910	phagocytosis, recognition	4	0.0104	0.0436	FCN1/TREM2/FCGR1A/CLEC7A	immune response-regulating cell surface receptor signaling pathway	No
green	GO:0034695	response to prostaglandin E	4	0.0104	0.0436	CCR7/P2RY6/CCL19/GNG2	immune response-regulating cell surface receptor signaling pathway	No
green	GO:0090594	inflammatory response to wounding	4	0.0104	0.0436	ALOX5/HMOX1/CCR2/SIGLEC10	immune response-regulating cell surface receptor signaling pathway	No
green	GO:2000319	regulation of T-helper 17 cell differentiation	4	0.0104	0.0436	FOXP3/IL12RB1/JAK3/CD69	immune response-regulating cell surface receptor signaling pathway	No
green	GO:2000353	positive regulation of endothelial cell apoptotic process	4	0.0104	0.0436	CD40/CD40LG/CCL2/ITGA4	immune response-regulating cell surface receptor signaling pathway	No
green	GO:0071402	cellular response to lipoprotein particle stimulus	5	0.0108	0.045	TREM2/APOE/FCER1G/ITGB2/TLR6	immune response-regulating cell surface receptor signaling pathway	No
green	GO:0034446	substrate adhesion-dependent cell spreading	8	0.0109	0.0455	CASS4/LPXN/ITGA4/GBP1/PREX1/PARVG/ITGB7/FERMT3	immune response-regulating cell surface receptor signaling pathway	No
green	GO:0002756	MyD88-independent toll-like receptor signaling pathway	3	0.0112	0.0462	CD274/TLR6/CD300LF	immune response-regulating cell surface receptor signaling pathway	No
green	GO:0002903	negative regulation of B cell apoptotic process	3	0.0112	0.0462	CD74/BCL2/PDCD1	immune response-regulating cell surface receptor signaling pathway	No
green	GO:0034374	low-density lipoprotein particle remodeling	3	0.0112	0.0462	CETP/APOE/PLA2G7	immune response-regulating cell surface receptor signaling pathway	No
green	GO:0034638	phosphatidylcholine catabolic process	3	0.0112	0.0462	APOC1/ENPP2/PLA2G7	immune response-regulating cell surface receptor signaling pathway	No
green	GO:0061043	regulation of vascular wound healing	3	0.0112	0.0462	ALOX5/TNFAIP3/CXCR4	immune response-regulating cell surface receptor signaling pathway	No
green	GO:0061098	positive regulation of protein tyrosine kinase activity	3	0.0112	0.0462	CASS4/CSF1R/LILRA5	immune response-regulating cell surface receptor signaling pathway	No
green	GO:1905664	regulation of calcium ion import across plasma membrane	3	0.0112	0.0462	FYN/P2RX1/MS4A1	immune response-regulating cell surface receptor signaling pathway	No
green	GO:2000317	negative regulation of T-helper 17 type immune response	3	0.0112	0.0462	FOXP3/JAK3/CD69	immune response-regulating cell surface receptor signaling pathway	No
green	GO:2000696	regulation of epithelial cell differentiation involved in kidney development	3	0.0112	0.0462	MMP9/GATA3/STAT1	immune response-regulating cell surface receptor signaling pathway	No
green	GO:0008347	glial cell migration	6	0.0113	0.0465	TREM2/CCL2/CCR2/CX3CR1/GPR183/CSF1	immune response-regulating cell surface receptor signaling pathway	No
green	GO:1904427	positive regulation of calcium ion transmembrane transport	7	0.0114	0.0471	P2RX7/P2RX1/CXCL9/MS4A1/CXCL10/P2RY6/CD19	immune response-regulating cell surface receptor signaling pathway	No
green	GO:0045672	positive regulation of osteoclast differentiation	4	0.0117	0.0484	TYROBP/TREM2/CCR1/CSF1	immune response-regulating cell surface receptor signaling pathway	No
green	GO:0046639	negative regulation of alpha-beta T cell differentiation	4	0.0117	0.0484	RUNX3/FOXP3/JAK3/CD69	immune response-regulating cell surface receptor signaling pathway	No
green	GO:0001960	negative regulation of cytokine-mediated signaling pathway	8	0.0129	0.0529	PTPRC/CYLD/IRAK3/TREM2/SAMHD1/CARD8/SH2B3/CCL5	immune response-regulating cell surface receptor signaling pathway	No
green	GO:1904062	regulation of monoatomic cation transmembrane transport	17	0.0129	0.0529	FYN/P2RX7/TREM2/MMP9/CORO1A/PIK3CG/P2RX1/CXCL9/UBASH3B/CLIC2/MS4A1/CXCL10/P2RY6/BCL2/UCP2/CD19/PDE4B	immune response-regulating cell surface receptor signaling pathway	No
green	GO:1903307	positive regulation of regulated secretory pathway	5	0.0129	0.0529	FGR/RAB27A/ITGB2/PTAFR/ITGAM	immune response-regulating cell surface receptor signaling pathway	No
green	GO:0051279	regulation of release of sequestered calcium ion into cytosol	7	0.0129	0.053	CORO1A/CXCL9/UBASH3B/CLIC2/CXCL10/P2RY6/CD19	immune response-regulating cell surface receptor signaling pathway	No
green	GO:1990845	adaptive thermogenesis	11	0.013	0.0533	JAK2/LIPA/IL18R1/CCR2/CXCR4/PLCL2/S100B/IL15/CMKLR1/UCP2/TRPV2	immune response-regulating cell surface receptor signaling pathway	No
green	GO:0048771	tissue remodeling	12	0.0131	0.0538	CD38/P2RX7/RASSF2/ACP5/LIPA/TNFAIP3/SPP1/CCR2/RAC2/UBASH3B/IL15/CSF1R	immune response-regulating cell surface receptor signaling pathway	No
green	GO:1900027	regulation of ruffle assembly	4	0.0132	0.0539	ICAM1/ABI3/CARMIL2/EVL	immune response-regulating cell surface receptor signaling pathway	No
green	GO:0030852	regulation of granulocyte differentiation	3	0.0133	0.0542	C1QC/HCLS1/EVI2B	immune response-regulating cell surface receptor signaling pathway	No
green	GO:0050878	regulation of body fluid levels	20	0.0134	0.0549	WAS/RAB27A/JAK2/CD40/CD40LG/PIK3CG/P2RX1/SH2B3/PLEK/F13A1/APOE/EMILIN2/VAV1/FERMT3/FLI1/UBASH3B/FCER1G/IL6R/LCK/PLCG2	immune response-regulating cell surface receptor signaling pathway	No
green	GO:1900271	regulation of long-term synaptic potentiation	5	0.014	0.0572	TYROBP/LGMN/APOE/LILRB2/CX3CR1	immune response-regulating cell surface receptor signaling pathway	No
green	GO:0097061	dendritic spine organization	7	0.0146	0.0594	FYN/FCGR2B/TREM2/LGMN/ABI3/APOE/DOCK10	immune response-regulating cell surface receptor signaling pathway	No
green	GO:1902042	negative regulation of extrinsic apoptotic signaling pathway via death domain receptors	4	0.0147	0.0598	CFLAR/ICAM1/HMOX1/TNFAIP3	immune response-regulating cell surface receptor signaling pathway	No
green	GO:0050832	defense response to fungus	6	0.015	0.0608	SPI1/GNLY/CLEC4E/CX3CR1/CLEC7A/PLCG2	immune response-regulating cell surface receptor signaling pathway	No
green	GO:0110053	regulation of actin filament organization	15	0.015	0.0608	WAS/HCK/CORO1A/PLEK/NCKAP1L/PREX1/CCR7/GMFG/FCHSD2/GPR65/CARMIL2/CCL11/HCLS1/EVL/CYRIA	immune response-regulating cell surface receptor signaling pathway	No
green	GO:1902041	regulation of extrinsic apoptotic signaling pathway via death domain receptors	5	0.0152	0.0618	CFLAR/ICAM1/HMOX1/TNFAIP3/TMC8	immune response-regulating cell surface receptor signaling pathway	No
green	GO:1904894	positive regulation of receptor signaling pathway via STAT	5	0.0152	0.0618	JAK2/IL10RA/IL7R/CSF2RA/CCL5	immune response-regulating cell surface receptor signaling pathway	No
green	GO:0003159	morphogenesis of an endothelium	3	0.0156	0.0627	CXCR4/ITGAX/CXCL10	immune response-regulating cell surface receptor signaling pathway	No
green	GO:0010544	negative regulation of platelet activation	3	0.0156	0.0627	SH2B3/APOE/UBASH3B	immune response-regulating cell surface receptor signaling pathway	No
green	GO:0016553	base conversion or substitution editing	3	0.0156	0.0627	APOBEC3F/APOBEC3G/APOBEC3C	immune response-regulating cell surface receptor signaling pathway	No
green	GO:0045064	T-helper 2 cell differentiation	3	0.0156	0.0627	GATA3/CD86/NLRP3	immune response-regulating cell surface receptor signaling pathway	No
green	GO:0050687	negative regulation of defense response to virus	3	0.0156	0.0627	FOXP3/TRIM38/FGL2	immune response-regulating cell surface receptor signaling pathway	No
green	GO:0061154	endothelial tube morphogenesis	3	0.0156	0.0627	CXCR4/ITGAX/CXCL10	immune response-regulating cell surface receptor signaling pathway	No
green	GO:0090520	sphingolipid mediated signaling pathway	3	0.0156	0.0627	PIK3CG/S1PR4/S1PR2	immune response-regulating cell surface receptor signaling pathway	No
green	GO:0048660	regulation of smooth muscle cell proliferation	11	0.0159	0.0637	JAK2/HMOX1/MMP9/STAT1/TNFAIP3/APOE/IL6R/PTAFR/P2RY6/AIF1/CCL5	immune response-regulating cell surface receptor signaling pathway	No
green	GO:0016445	somatic diversification of immunoglobulins	6	0.016	0.0643	FOXP3/PTPRC/CD40/SAMHD1/CD40LG/CD28	immune response-regulating cell surface receptor signaling pathway	No
green	GO:0034767	positive regulation of monoatomic ion transmembrane transport	10	0.0163	0.0652	P2RX7/TREM2/P2RX1/CCL2/CCR2/CXCL9/MS4A1/CXCL10/P2RY6/CD19	immune response-regulating cell surface receptor signaling pathway	No
green	GO:0061097	regulation of protein tyrosine kinase activity	4	0.0164	0.0655	CASS4/CSF1R/LILRB4/LILRA5	immune response-regulating cell surface receptor signaling pathway	No
green	GO:0034103	regulation of tissue remodeling	7	0.0164	0.0655	CD38/P2RX7/TNFAIP3/SPP1/UBASH3B/IL15/CSF1R	immune response-regulating cell surface receptor signaling pathway	No
green	GO:0051048	negative regulation of secretion	11	0.0165	0.0659	CD74/CD84/SPI1/FCGR2B/OSM/LILRB1/CCR2/NCKAP1L/APOE/CD300A/UCP2	immune response-regulating cell surface receptor signaling pathway	No
green	GO:0045165	cell fate commitment	16	0.0166	0.0662	FOXP3/PRDM1/CYLD/IL12RB1/JAK3/GATA3/CD69/LY9/CTSL/SLAMF8/IL6R/SLAMF6/EOMES/BCL2/SOCS3/SPN	immune response-regulating cell surface receptor signaling pathway	No
green	GO:0060761	negative regulation of response to cytokine stimulus	8	0.0167	0.0666	PTPRC/CYLD/IRAK3/TREM2/SAMHD1/CARD8/SH2B3/CCL5	immune response-regulating cell surface receptor signaling pathway	No
green	GO:0032271	regulation of protein polymerization	12	0.017	0.0677	HCK/CORO1A/NCKAP1L/PREX1/CCR7/FCHSD2/CARMIL2/CCL11/HCLS1/FES/EVL/CYRIA	immune response-regulating cell surface receptor signaling pathway	No
green	GO:0009612	response to mechanical stimulus	13	0.0172	0.0683	FYN/FAS/P2RX7/CD40/TLR8/STAT1/TNFRSF8/CXCR4/TNFSF14/CHI3L1/CXCL10/ITGAM/TLR7	immune response-regulating cell surface receptor signaling pathway	No
green	GO:0001894	tissue homeostasis	15	0.0174	0.0692	CD38/P2RX7/ACP5/CORO1A/LIPA/IL10RA/TNFAIP3/SPP1/CCR2/SASH3/RAC2/UBASH3B/BCL2/CSF1R/CSF1	immune response-regulating cell surface receptor signaling pathway	No
green	GO:0007188	adenylate cyclase-modulating G protein-coupled receptor signaling pathway	15	0.0174	0.0692	MARCO/RGS1/S1PR4/ADGRE2/CXCL9/GPR65/CXCL10/FPR2/FPR1/ADGRE1/GPR171/ADGRG3/PDE4B/GNG2/S1PR2	immune response-regulating cell surface receptor signaling pathway	No
green	GO:0060249	anatomical structure homeostasis	15	0.0174	0.0692	CD38/P2RX7/ACP5/CORO1A/LIPA/IL10RA/TNFAIP3/SPP1/CCR2/SASH3/RAC2/UBASH3B/BCL2/CSF1R/CSF1	immune response-regulating cell surface receptor signaling pathway	No
green	GO:1903531	negative regulation of secretion by cell	10	0.0177	0.0701	CD84/SPI1/FCGR2B/OSM/LILRB1/CCR2/NCKAP1L/APOE/CD300A/UCP2	immune response-regulating cell surface receptor signaling pathway	No
green	GO:1902905	positive regulation of supramolecular fiber organization	11	0.0178	0.0705	HCK/PLEK/NCKAP1L/CCR7/APOE/FCHSD2/GPR65/CARMIL2/CCL11/FES/EVL	immune response-regulating cell surface receptor signaling pathway	No
green	GO:0034762	regulation of transmembrane transport	23	0.0179	0.0706	FYN/P2RX7/TREM2/MMP9/CORO1A/PIK3CG/P2RX1/CCL2/KCNJ5/CCR2/C3/CXCL9/UBASH3B/CLIC2/MS4A1/PRKCB/CXCL10/P2RY6/BCL2/UCP2/CD19/KCNJ10/PDE4B	immune response-regulating cell surface receptor signaling pathway	No
green	GO:0045346	regulation of MHC class II biosynthetic process	3	0.0181	0.0714	JAK2/CIITA/TMEM106A	immune response-regulating cell surface receptor signaling pathway	No
green	GO:0070431	nucleotide-binding oligomerization domain containing 2 signaling pathway	3	0.0181	0.0714	SLC15A3/TNFAIP3/PTPN22	immune response-regulating cell surface receptor signaling pathway	No
green	GO:0045671	negative regulation of osteoclast differentiation	4	0.0181	0.0714	LILRB1/UBASH3B/LILRB4/LILRB3	immune response-regulating cell surface receptor signaling pathway	No
green	GO:0048659	smooth muscle cell proliferation	11	0.0185	0.0728	JAK2/HMOX1/MMP9/STAT1/TNFAIP3/APOE/IL6R/PTAFR/P2RY6/AIF1/CCL5	immune response-regulating cell surface receptor signaling pathway	No
green	GO:1902743	regulation of lamellipodium organization	5	0.0193	0.0761	WAS/ABI3/RAC2/ENPP2/CARMIL2	immune response-regulating cell surface receptor signaling pathway	No
green	GO:2000146	negative regulation of cell motility	20	0.0194	0.0764	WAS/CD74/HMOX1/GATA3/CCL2/CD69/ARHGDIB/RIPOR2/APOE/EMILIN2/CXCL13/SLAMF8/CD200R1/TP53INP1/CD300A/CX3CR1/BCL2/EVL/AIF1/ADORA3	immune response-regulating cell surface receptor signaling pathway	No
green	GO:0043406	positive regulation of MAP kinase activity	6	0.0195	0.0764	PIK3CG/PIK3R5/RASGRP1/CCL19/TLR6/PIK3R6	immune response-regulating cell surface receptor signaling pathway	No
green	GO:0035456	response to interferon-beta	4	0.02	0.0783	STAT1/MNDA/PYHIN1/AIM2	immune response-regulating cell surface receptor signaling pathway	No
green	GO:0043407	negative regulation of MAP kinase activity	4	0.02	0.0783	IRAK3/APOE/PTPN22/CD300A	immune response-regulating cell surface receptor signaling pathway	No
green	GO:0007163	establishment or maintenance of cell polarity	13	0.0202	0.0792	DOCK8/GATA3/RIPOR2/NCKAP1L/CCR7/RAC2/DOCK2/PARVG/CARMIL2/CD3G/CCL19/SPN/CCL4	immune response-regulating cell surface receptor signaling pathway	No
green	GO:0002244	hematopoietic progenitor cell differentiation	9	0.0204	0.0797	SPI1/PTPRC/OSM/GATA3/LIPA/SH2B3/PLEK/PLD4/BCL2	immune response-regulating cell surface receptor signaling pathway	No
green	GO:0050918	positive chemotaxis	6	0.0207	0.0809	CORO1A/CXCL10/FPR2/IL16/CCR4/CCL5	immune response-regulating cell surface receptor signaling pathway	No
green	GO:0032634	interleukin-5 production	3	0.0208	0.0809	FOXP3/GATA3/LILRB4	immune response-regulating cell surface receptor signaling pathway	No
green	GO:0032674	regulation of interleukin-5 production	3	0.0208	0.0809	FOXP3/GATA3/LILRB4	immune response-regulating cell surface receptor signaling pathway	No
green	GO:0033194	response to hydroperoxide	3	0.0208	0.0809	CD38/JAK2/TP53INP1	immune response-regulating cell surface receptor signaling pathway	No
green	GO:0034162	toll-like receptor 9 signaling pathway	3	0.0208	0.0809	HAVCR2/PIK3AP1/FCRL3	immune response-regulating cell surface receptor signaling pathway	No
green	GO:1902931	negative regulation of alcohol biosynthetic process	3	0.0208	0.0809	PLEK/APOE/GFI1	immune response-regulating cell surface receptor signaling pathway	No
green	GO:2000318	positive regulation of T-helper 17 type immune response	3	0.0208	0.0809	JAK2/IL12RB1/CLEC7A	immune response-regulating cell surface receptor signaling pathway	No
green	GO:0120032	regulation of plasma membrane bounded cell projection assembly	12	0.0216	0.0839	WAS/CYLD/P2RX7/ICAM1/PPP1R16B/ABI3/RIPOR2/CCR7/RAC2/CARMIL2/CCL19/EVL	immune response-regulating cell surface receptor signaling pathway	No
green	GO:0034143	regulation of toll-like receptor 4 signaling pathway	4	0.0219	0.0851	TREM2/TNFAIP3/PTPN22/CD14	immune response-regulating cell surface receptor signaling pathway	No
green	GO:0051898	negative regulation of phosphatidylinositol 3-kinase/protein kinase B signal transduction	6	0.022	0.0853	TREM2/SH2B3/BTN2A2/BANK1/AIM2/NLRC3	immune response-regulating cell surface receptor signaling pathway	No
green	GO:0043086	negative regulation of catalytic activity	16	0.0225	0.087	CST7/PTPRC/IRAK3/SPOCK2/CCR2/PREX1/APOE/APOC1/PTPN22/WARS1/GZMA/GFI1/CD300A/SERPINB9/LILRB4/CR1	immune response-regulating cell surface receptor signaling pathway	No
green	GO:0033273	response to vitamin	7	0.0227	0.0878	CD40/LIPA/SPP1/FOLR2/PRKCB/CXCL10/FES	immune response-regulating cell surface receptor signaling pathway	No
green	GO:0060491	regulation of cell projection assembly	12	0.0231	0.0892	WAS/CYLD/P2RX7/ICAM1/PPP1R16B/ABI3/RIPOR2/CCR7/RAC2/CARMIL2/CCL19/EVL	immune response-regulating cell surface receptor signaling pathway	No
green	GO:0051258	protein polymerization	15	0.0232	0.0897	WAS/JAK2/HCK/CORO1A/NCKAP1L/PREX1/CCR7/FCHSD2/CARMIL2/CCL11/HCLS1/FES/EVL/CYRIA/AIF1	immune response-regulating cell surface receptor signaling pathway	No
green	GO:0070555	response to interleukin-1	8	0.0233	0.0899	CD38/IRAK3/CD40/CCL2/GBP1/CHI3L1/GBP2/CCL5	immune response-regulating cell surface receptor signaling pathway	No
green	GO:0071260	cellular response to mechanical stimulus	6	0.0234	0.09	FAS/CD40/TLR8/TNFRSF8/TNFSF14/TLR7	immune response-regulating cell surface receptor signaling pathway	No
green	GO:0019370	leukotriene biosynthetic process	3	0.0238	0.091	ALOX5/ALOX5AP/GGTA1	immune response-regulating cell surface receptor signaling pathway	No
green	GO:0034375	high-density lipoprotein particle remodeling	3	0.0238	0.091	CETP/APOE/APOC1	immune response-regulating cell surface receptor signaling pathway	No
green	GO:0045623	negative regulation of T-helper cell differentiation	3	0.0238	0.091	FOXP3/JAK3/CD69	immune response-regulating cell surface receptor signaling pathway	No
green	GO:0048535	lymph node development	3	0.0238	0.091	IL15/IL7R/LTB	immune response-regulating cell surface receptor signaling pathway	No
green	GO:0071800	podosome assembly	3	0.0238	0.091	HCK/BIN2/LCP1	immune response-regulating cell surface receptor signaling pathway	No
green	GO:1903978	regulation of microglial cell activation	3	0.0238	0.091	CST7/PTPRC/TREM2	immune response-regulating cell surface receptor signaling pathway	No
green	GO:0032717	negative regulation of interleukin-8 production	4	0.024	0.0914	CD33/PTPN22/IL6R/TLR6	immune response-regulating cell surface receptor signaling pathway	No
green	GO:0034368	protein-lipid complex remodeling	4	0.024	0.0914	CETP/APOE/APOC1/PLA2G7	immune response-regulating cell surface receptor signaling pathway	No
green	GO:0034369	plasma lipoprotein particle remodeling	4	0.024	0.0914	CETP/APOE/APOC1/PLA2G7	immune response-regulating cell surface receptor signaling pathway	No
green	GO:0034694	response to prostaglandin	4	0.024	0.0914	CCR7/P2RY6/CCL19/GNG2	immune response-regulating cell surface receptor signaling pathway	No
green	GO:0002204	somatic recombination of immunoglobulin genes involved in immune response	5	0.0241	0.0914	FOXP3/PTPRC/CD40/CD40LG/CD28	immune response-regulating cell surface receptor signaling pathway	No
green	GO:0002208	somatic diversification of immunoglobulins involved in immune response	5	0.0241	0.0914	FOXP3/PTPRC/CD40/CD40LG/CD28	immune response-regulating cell surface receptor signaling pathway	No
green	GO:0045190	isotype switching	5	0.0241	0.0914	FOXP3/PTPRC/CD40/CD40LG/CD28	immune response-regulating cell surface receptor signaling pathway	No
green	GO:0051495	positive regulation of cytoskeleton organization	11	0.0246	0.0935	P2RX7/HCK/PLEK/NCKAP1L/CCR7/FCHSD2/GPR65/CARMIL2/CCL11/FES/EVL	immune response-regulating cell surface receptor signaling pathway	No
green	GO:0071496	cellular response to external stimulus	6	0.0248	0.094	FAS/CD40/TLR8/TNFRSF8/TNFSF14/TLR7	immune response-regulating cell surface receptor signaling pathway	No
green	GO:0008277	regulation of G protein-coupled receptor signaling pathway	10	0.0251	0.0951	TREM2/SH2B3/PLEK/C3/GIT2/RGS10/RGS18/GNG7/PDE4B/CCL5	immune response-regulating cell surface receptor signaling pathway	No
green	GO:0106027	neuron projection organization	7	0.0251	0.0952	FYN/FCGR2B/TREM2/LGMN/ABI3/APOE/DOCK10	immune response-regulating cell surface receptor signaling pathway	No
green	GO:0044703	multi-organism reproductive process	12	0.0255	0.0963	CD38/PRDM1/MMP9/P2RX1/ARHGDIB/SPP1/APOL2/IDO1/HAVCR2/CTSB/PTAFR/BCL2	immune response-regulating cell surface receptor signaling pathway	No
green	GO:0045806	negative regulation of endocytosis	6	0.0263	0.099	FCGR2B/LILRB1/APOC1/TLR2/CD300A/CD300LF	immune response-regulating cell surface receptor signaling pathway	No
green	GO:0045191	regulation of isotype switching	4	0.0263	0.099	FOXP3/PTPRC/CD40/CD28	immune response-regulating cell surface receptor signaling pathway	No
green	GO:0071404	cellular response to low-density lipoprotein particle stimulus	4	0.0263	0.099	TREM2/FCER1G/ITGB2/TLR6	immune response-regulating cell surface receptor signaling pathway	No
green	GO:0010560	positive regulation of glycoprotein biosynthetic process	3	0.0269	0.101	CCR7/IL15/CCL19	immune response-regulating cell surface receptor signaling pathway	No
green	GO:0034122	negative regulation of toll-like receptor signaling pathway	3	0.0269	0.101	IRAK3/CD300A/CD300LF	immune response-regulating cell surface receptor signaling pathway	No
green	GO:0071731	response to nitric oxide	3	0.0269	0.101	CFLAR/CCR7/CCL19	immune response-regulating cell surface receptor signaling pathway	No
green	GO:0002762	negative regulation of myeloid leukocyte differentiation	5	0.0276	0.104	LILRB1/UBASH3B/C1QC/LILRB4/LILRB3	immune response-regulating cell surface receptor signaling pathway	No
green	GO:0042157	lipoprotein metabolic process	7	0.0278	0.104	APOL4/LIPA/APOL3/APOL2/APOE/APOC1/OLR1	immune response-regulating cell surface receptor signaling pathway	No
green	GO:0033280	response to vitamin D	4	0.0286	0.107	SPP1/PRKCB/CXCL10/FES	immune response-regulating cell surface receptor signaling pathway	No
green	GO:0034367	protein-containing complex remodeling	4	0.0286	0.107	CETP/APOE/APOC1/PLA2G7	immune response-regulating cell surface receptor signaling pathway	No
green	GO:0042542	response to hydrogen peroxide	7	0.0291	0.109	FYN/HMOX1/STAT1/IL18RAP/TNFAIP3/IL18BP/BCL2	immune response-regulating cell surface receptor signaling pathway	No
green	GO:0040013	negative regulation of locomotion	20	0.0292	0.109	WAS/CD74/HMOX1/GATA3/CCL2/CD69/ARHGDIB/RIPOR2/APOE/EMILIN2/CXCL13/SLAMF8/CD200R1/TP53INP1/CD300A/CX3CR1/BCL2/EVL/AIF1/ADORA3	immune response-regulating cell surface receptor signaling pathway	No
green	GO:0002200	somatic diversification of immune receptors	6	0.0294	0.11	FOXP3/PTPRC/CD40/SAMHD1/CD40LG/CD28	immune response-regulating cell surface receptor signaling pathway	No
green	GO:0035855	megakaryocyte development	3	0.0303	0.113	SH2B3/PIP4K2A/FLI1	immune response-regulating cell surface receptor signaling pathway	No
green	GO:0046426	negative regulation of receptor signaling pathway via JAK-STAT	3	0.0303	0.113	PTPRC/SH2B3/SOCS3	immune response-regulating cell surface receptor signaling pathway	No
green	GO:2000114	regulation of establishment of cell polarity	3	0.0303	0.113	DOCK8/GATA3/RIPOR2	immune response-regulating cell surface receptor signaling pathway	No
green	GO:0010591	regulation of lamellipodium assembly	4	0.031	0.115	WAS/ABI3/RAC2/CARMIL2	immune response-regulating cell surface receptor signaling pathway	No
green	GO:0051125	regulation of actin nucleation	4	0.031	0.115	CORO1A/GMFG/FCHSD2/CARMIL2	immune response-regulating cell surface receptor signaling pathway	No
green	GO:0007254	JNK cascade	11	0.0311	0.116	FCGR2B/CYLD/RASSF2/MAP4K1/SLAMF1/CCR7/ARHGEF6/PTPN22/CD27/CCL19/TLR7	immune response-regulating cell surface receptor signaling pathway	No
green	GO:0007584	response to nutrient	10	0.0311	0.116	CD40/LIPA/STAT1/SPP1/VCAM1/CYBB/FOLR2/PRKCB/CXCL10/FES	immune response-regulating cell surface receptor signaling pathway	No
green	GO:0015850	organic hydroxy compound transport	15	0.0312	0.116	MSR1/CETP/TREM2/AQP9/LILRB1/LIPA/P2RX1/SPP1/APOE/APOC1/SLCO2B1/PIP4K2A/PRKCB/TGM2/ADORA3	immune response-regulating cell surface receptor signaling pathway	No
green	GO:0060135	maternal process involved in female pregnancy	5	0.0315	0.116	PRDM1/SPP1/APOL2/HAVCR2/CTSB	immune response-regulating cell surface receptor signaling pathway	No
green	GO:0044706	multi-multicellular organism process	12	0.0326	0.121	CD38/PRDM1/MMP9/P2RX1/ARHGDIB/SPP1/APOL2/IDO1/HAVCR2/CTSB/PTAFR/BCL2	immune response-regulating cell surface receptor signaling pathway	No
green	GO:0006690	icosanoid metabolic process	8	0.033	0.122	ALOX5/CD74/NLRC4/PTGDS/ALOX5AP/TLR2/DPEP2/GGTA1	immune response-regulating cell surface receptor signaling pathway	No
green	GO:0009116	nucleoside metabolic process	5	0.0335	0.124	TYMP/ADA2/DPYD/APOBEC3G/APOBEC3C	immune response-regulating cell surface receptor signaling pathway	No
green	GO:0048534	hematopoietic or lymphoid organ development	7	0.0335	0.124	PTPRC/GATA3/LIPA/IL15/IL7R/BCL2/LTB	immune response-regulating cell surface receptor signaling pathway	No
green	GO:1900016	negative regulation of cytokine production involved in inflammatory response	4	0.0336	0.124	TREM2/MEFV/NLRC3/LILRB4	immune response-regulating cell surface receptor signaling pathway	No
green	GO:0032956	regulation of actin cytoskeleton organization	17	0.0336	0.124	WAS/HCK/CORO1A/PLEK/NCKAP1L/PREX1/CCR7/RAC2/GMFG/FCHSD2/GPR65/CARMIL2/CCL11/HCLS1/CSF1R/EVL/CYRIA	immune response-regulating cell surface receptor signaling pathway	No
green	GO:0002320	lymphoid progenitor cell differentiation	3	0.0339	0.124	SPI1/GATA3/BCL2	immune response-regulating cell surface receptor signaling pathway	No
green	GO:0009074	aromatic amino acid family catabolic process	3	0.0339	0.124	IL4I1/IDO1/HDC	immune response-regulating cell surface receptor signaling pathway	No
green	GO:0042531	positive regulation of tyrosine phosphorylation of STAT protein	3	0.0339	0.124	JAK2/OSM/CSF1R	immune response-regulating cell surface receptor signaling pathway	No
green	GO:0046597	host-mediated suppression of symbiont invasion	3	0.0339	0.124	CD74/FCN1/CIITA	immune response-regulating cell surface receptor signaling pathway	No
green	GO:0001820	serotonin secretion	2	0.0343	0.124	LILRB1/P2RX1	immune response-regulating cell surface receptor signaling pathway	No
green	GO:0002317	plasma cell differentiation	2	0.0343	0.124	ITM2A/CR1	immune response-regulating cell surface receptor signaling pathway	No
green	GO:0002855	regulation of natural killer cell mediated immune response to tumor cell	2	0.0343	0.124	HAVCR2/CD226	immune response-regulating cell surface receptor signaling pathway	No
green	GO:0006924	activation-induced cell death of T cells	2	0.0343	0.124	FAS/IL2RA	immune response-regulating cell surface receptor signaling pathway	No
green	GO:0007250	activation of NF-kappaB-inducing kinase activity	2	0.0343	0.124	CHI3L1/TLR6	immune response-regulating cell surface receptor signaling pathway	No
green	GO:0032627	interleukin-23 production	2	0.0343	0.124	CLEC7A/PLCG2	immune response-regulating cell surface receptor signaling pathway	No
green	GO:0032667	regulation of interleukin-23 production	2	0.0343	0.124	CLEC7A/PLCG2	immune response-regulating cell surface receptor signaling pathway	No
green	GO:0034351	negative regulation of glial cell apoptotic process	2	0.0343	0.124	TREM2/CCL2	immune response-regulating cell surface receptor signaling pathway	No
green	GO:0035457	cellular response to interferon-alpha	2	0.0343	0.124	GATA3/PYHIN1	immune response-regulating cell surface receptor signaling pathway	No
green	GO:0044650	adhesion of symbiont to host cell	2	0.0343	0.124	ICAM1/CD209	immune response-regulating cell surface receptor signaling pathway	No
green	GO:0060368	regulation of Fc receptor mediated stimulatory signaling pathway	2	0.0343	0.124	PTPRC/CD226	immune response-regulating cell surface receptor signaling pathway	No
green	GO:1904669	ATP export	2	0.0343	0.124	CALHM6/CR1	immune response-regulating cell surface receptor signaling pathway	No
green	GO:1905665	positive regulation of calcium ion import across plasma membrane	2	0.0343	0.124	P2RX1/MS4A1	immune response-regulating cell surface receptor signaling pathway	No
green	GO:2000563	positive regulation of CD4-positive, alpha-beta T cell proliferation	2	0.0343	0.124	CD28/CD3E	immune response-regulating cell surface receptor signaling pathway	No
green	GO:1903532	positive regulation of secretion by cell	15	0.0345	0.125	FGR/CD38/RAB27A/P2RX7/TREM2/JAK2/CD33/SPP1/TLR2/ITGB2/RAB8B/PRKCB/PTAFR/ITGAM/HLA-DRB1	immune response-regulating cell surface receptor signaling pathway	No
green	GO:2001235	positive regulation of apoptotic signaling pathway	9	0.0355	0.128	FAS/PTPRC/CYLD/JAK2/CD40LG/TNFSF14/TLR6/LCK/LTB	immune response-regulating cell surface receptor signaling pathway	No
green	GO:0046777	protein autophosphorylation	10	0.0357	0.129	FGR/STK10/STK17B/JAK2/RASSF2/HCK/MAP4K1/FES/CSF1R/LCK	immune response-regulating cell surface receptor signaling pathway	No
green	GO:0006040	amino sugar metabolic process	4	0.0363	0.131	CHI3L2/CHI3L1/CHIT1/CHST2	immune response-regulating cell surface receptor signaling pathway	No
green	GO:0043903	regulation of biological process involved in symbiotic interaction	4	0.0363	0.131	CD4/CD74/TRIM38/HLA-DRB1	immune response-regulating cell surface receptor signaling pathway	No
green	GO:0046427	positive regulation of receptor signaling pathway via JAK-STAT	4	0.0363	0.131	JAK2/IL10RA/IL7R/CSF2RA	immune response-regulating cell surface receptor signaling pathway	No
green	GO:0022612	gland morphogenesis	8	0.0372	0.134	CFLAR/LIPA/TNFAIP3/BCL2/CCL11/CSF1R/CSF1/TGM2	immune response-regulating cell surface receptor signaling pathway	No
green	GO:0010878	cholesterol storage	3	0.0377	0.135	MSR1/TREM2/LIPA	immune response-regulating cell surface receptor signaling pathway	No
green	GO:0032727	positive regulation of interferon-alpha production	3	0.0377	0.135	TLR8/STAT1/TLR7	immune response-regulating cell surface receptor signaling pathway	No
green	GO:0042953	lipoprotein transport	3	0.0377	0.135	MSR1/APOE/PRKCB	immune response-regulating cell surface receptor signaling pathway	No
green	GO:0061042	vascular wound healing	3	0.0377	0.135	ALOX5/TNFAIP3/CXCR4	immune response-regulating cell surface receptor signaling pathway	No
green	GO:1903020	positive regulation of glycoprotein metabolic process	3	0.0377	0.135	CCR7/IL15/CCL19	immune response-regulating cell surface receptor signaling pathway	No
green	GO:0046173	polyol biosynthetic process	5	0.0378	0.135	PLEK/CD244/PTAFR/P2RY6/PLCG2	immune response-regulating cell surface receptor signaling pathway	No
green	GO:0120161	regulation of cold-induced thermogenesis	9	0.0381	0.136	JAK2/IL18R1/CCR2/CXCR4/PLCL2/IL15/CMKLR1/UCP2/TRPV2	immune response-regulating cell surface receptor signaling pathway	No
green	GO:0019233	sensory perception of pain	6	0.0382	0.136	FYN/P2RX7/CCL2/CCR2/CXCR4/GPR171	immune response-regulating cell surface receptor signaling pathway	No
green	GO:0051281	positive regulation of release of sequestered calcium ion into cytosol	4	0.0391	0.139	CXCL9/CXCL10/P2RY6/CD19	immune response-regulating cell surface receptor signaling pathway	No
green	GO:0106106	cold-induced thermogenesis	9	0.0395	0.141	JAK2/IL18R1/CCR2/CXCR4/PLCL2/IL15/CMKLR1/UCP2/TRPV2	immune response-regulating cell surface receptor signaling pathway	No
green	GO:0033002	muscle cell proliferation	13	0.0396	0.141	CFLAR/JAK2/HMOX1/MMP9/STAT1/TNFAIP3/APOE/IL6R/PTAFR/P2RY6/FES/AIF1/CCL5	immune response-regulating cell surface receptor signaling pathway	No
green	GO:0016447	somatic recombination of immunoglobulin gene segments	5	0.0401	0.143	FOXP3/PTPRC/CD40/CD40LG/CD28	immune response-regulating cell surface receptor signaling pathway	No
green	GO:0002158	osteoclast proliferation	2	0.0411	0.144	TNFAIP3/CSF1	immune response-regulating cell surface receptor signaling pathway	No
green	GO:0006568	L-tryptophan metabolic process	2	0.0411	0.144	IL4I1/IDO1	immune response-regulating cell surface receptor signaling pathway	No
green	GO:0019065	receptor-mediated endocytosis of virus by host cell	2	0.0411	0.144	SIGLEC1/CTSL	immune response-regulating cell surface receptor signaling pathway	No
green	GO:0019372	lipoxygenase pathway	2	0.0411	0.144	ALOX5/ALOX5AP	immune response-regulating cell surface receptor signaling pathway	No
green	GO:0033625	positive regulation of integrin activation	2	0.0411	0.144	PLEK/CXCL13	immune response-regulating cell surface receptor signaling pathway	No
green	GO:0034350	regulation of glial cell apoptotic process	2	0.0411	0.144	TREM2/CCL2	immune response-regulating cell surface receptor signaling pathway	No
green	GO:0035696	monocyte extravasation	2	0.0411	0.144	CCR2/JAML	immune response-regulating cell surface receptor signaling pathway	No
green	GO:0042167	heme catabolic process	2	0.0411	0.144	HMOX1/SLCO2B1	immune response-regulating cell surface receptor signaling pathway	No
green	GO:0046149	pigment catabolic process	2	0.0411	0.144	HMOX1/SLCO2B1	immune response-regulating cell surface receptor signaling pathway	No
green	GO:0060397	growth hormone receptor signaling pathway via JAK-STAT	2	0.0411	0.144	JAK2/JAK3	immune response-regulating cell surface receptor signaling pathway	No
green	GO:0061470	T follicular helper cell differentiation	2	0.0411	0.144	ICOS/GPR183	immune response-regulating cell surface receptor signaling pathway	No
green	GO:0071635	negative regulation of transforming growth factor beta production	2	0.0411	0.144	TYROBP/LILRB1	immune response-regulating cell surface receptor signaling pathway	No
green	GO:0072124	regulation of glomerular mesangial cell proliferation	2	0.0411	0.144	CFLAR/IL6R	immune response-regulating cell surface receptor signaling pathway	No
green	GO:0090331	negative regulation of platelet aggregation	2	0.0411	0.144	SH2B3/UBASH3B	immune response-regulating cell surface receptor signaling pathway	No
green	GO:0140367	antibacterial innate immune response	2	0.0411	0.144	RASGRP4/MPEG1	immune response-regulating cell surface receptor signaling pathway	No
green	GO:2000109	regulation of macrophage apoptotic process	2	0.0411	0.144	CCR5/CCL5	immune response-regulating cell surface receptor signaling pathway	No
green	GO:2000347	positive regulation of hepatocyte proliferation	2	0.0411	0.144	CFLAR/TNFAIP3	immune response-regulating cell surface receptor signaling pathway	No
green	GO:2001204	regulation of osteoclast development	2	0.0411	0.144	TYROBP/LILRB1	immune response-regulating cell surface receptor signaling pathway	No
green	GO:0032878	regulation of establishment or maintenance of cell polarity	3	0.0417	0.145	DOCK8/GATA3/RIPOR2	immune response-regulating cell surface receptor signaling pathway	No
green	GO:0033622	integrin activation	3	0.0417	0.145	PLEK/FERMT3/CXCL13	immune response-regulating cell surface receptor signaling pathway	No
green	GO:0039694	viral RNA genome replication	3	0.0417	0.145	APOBEC3F/APOBEC3G/APOBEC3C	immune response-regulating cell surface receptor signaling pathway	No
green	GO:0044872	lipoprotein localization	3	0.0417	0.145	MSR1/APOE/PRKCB	immune response-regulating cell surface receptor signaling pathway	No
green	GO:0048143	astrocyte activation	3	0.0417	0.145	TREM2/C1QA/C5AR1	immune response-regulating cell surface receptor signaling pathway	No
green	GO:0071276	cellular response to cadmium ion	3	0.0417	0.145	SLC11A1/HMOX1/CYBB	immune response-regulating cell surface receptor signaling pathway	No
green	GO:0072576	liver morphogenesis	3	0.0417	0.145	CFLAR/LIPA/TNFAIP3	immune response-regulating cell surface receptor signaling pathway	No
green	GO:0090314	positive regulation of protein targeting to membrane	3	0.0417	0.145	FYN/ITGB2/ITGAM	immune response-regulating cell surface receptor signaling pathway	No
green	GO:0098703	calcium ion import across plasma membrane	4	0.042	0.146	FYN/P2RX1/MS4A1/TRPV2	immune response-regulating cell surface receptor signaling pathway	No
green	GO:1902656	calcium ion import into cytosol	4	0.042	0.146	FYN/P2RX1/MS4A1/TRPV2	immune response-regulating cell surface receptor signaling pathway	No
green	GO:0070509	calcium ion import	6	0.0421	0.146	FYN/P2RX1/CCL2/MS4A1/FCRL3/TRPV2	immune response-regulating cell surface receptor signaling pathway	No
green	GO:0036005	response to macrophage colony-stimulating factor	5	0.0425	0.147	TREM2/SPP1/TLR2/CSF1R/CSF1	immune response-regulating cell surface receptor signaling pathway	No
green	GO:0050829	defense response to Gram-negative bacterium	7	0.0436	0.151	CD4/SLC11A1/TREM2/TREM1/IL6R/RNASE6/MPEG1	immune response-regulating cell surface receptor signaling pathway	No
green	GO:0035023	regulation of Rho protein signal transduction	6	0.0442	0.153	DOCK8/ARHGDIB/RIPOR2/APOE/DOCK10/TAGAP	immune response-regulating cell surface receptor signaling pathway	No
green	GO:0010573	vascular endothelial growth factor production	5	0.045	0.155	CCR2/C3/IL6R/C3AR1/C5AR1	immune response-regulating cell surface receptor signaling pathway	No
green	GO:0030336	negative regulation of cell migration	18	0.045	0.155	CD74/HMOX1/CCL2/CD69/ARHGDIB/RIPOR2/APOE/EMILIN2/CXCL13/SLAMF8/CD200R1/TP53INP1/CD300A/CX3CR1/BCL2/EVL/AIF1/ADORA3	immune response-regulating cell surface receptor signaling pathway	No
green	GO:0014902	myotube differentiation	8	0.0451	0.155	CFLAR/RIPOR2/TNFSF14/DOCK2/CXCL9/CD53/CXCL10/BCL2	immune response-regulating cell surface receptor signaling pathway	No
green	GO:0030574	collagen catabolic process	4	0.0451	0.155	MMP25/MMP9/CTSL/CTSB	immune response-regulating cell surface receptor signaling pathway	No
green	GO:0042104	positive regulation of activated T cell proliferation	3	0.0458	0.157	IL12RB1/SLAMF1/IL2RA	immune response-regulating cell surface receptor signaling pathway	No
green	GO:0045649	regulation of macrophage differentiation	3	0.0458	0.157	C1QC/HCLS1/CSF1	immune response-regulating cell surface receptor signaling pathway	No
green	GO:0060333	type II interferon-mediated signaling pathway	3	0.0458	0.157	JAK2/HCK/STAT1	immune response-regulating cell surface receptor signaling pathway	No
green	GO:0060396	growth hormone receptor signaling pathway	3	0.0458	0.157	JAK2/JAK3/CSF2RA	immune response-regulating cell surface receptor signaling pathway	No
green	GO:1903034	regulation of response to wounding	10	0.0462	0.158	ALOX5/SH2B3/TNFAIP3/SPP1/CXCR4/APOE/EMILIN2/SIGLEC10/UBASH3B/CLEC7A	immune response-regulating cell surface receptor signaling pathway	No
green	GO:0048678	response to axon injury	6	0.0463	0.159	TYROBP/TREM2/JAK2/SPP1/BCL2/PLCG2	immune response-regulating cell surface receptor signaling pathway	No
green	GO:0071248	cellular response to metal ion	10	0.0476	0.162	SLC11A1/RASGRP2/HMOX1/LGMN/HVCN1/ALOX5AP/CYBB/UCP2/KCNJ10/PLCG2	immune response-regulating cell surface receptor signaling pathway	No
green	GO:0045646	regulation of erythrocyte differentiation	4	0.0483	0.162	SPI1/STAT1/NCKAP1L/ETS1	immune response-regulating cell surface receptor signaling pathway	No
green	GO:1900744	regulation of p38MAPK cascade	4	0.0483	0.162	SPI1/CYLD/TREM2/PTPN22	immune response-regulating cell surface receptor signaling pathway	No
green	GO:0009176	pyrimidine deoxyribonucleoside monophosphate metabolic process	2	0.0484	0.162	TYMP/DPYD	immune response-regulating cell surface receptor signaling pathway	No
green	GO:0010936	negative regulation of macrophage cytokine production	2	0.0484	0.162	IRAK3/ACP5	immune response-regulating cell surface receptor signaling pathway	No
green	GO:0014842	regulation of skeletal muscle satellite cell proliferation	2	0.0484	0.162	CFLAR/JAK2	immune response-regulating cell surface receptor signaling pathway	No
green	GO:0015015	heparan sulfate proteoglycan biosynthetic process, enzymatic modification	2	0.0484	0.162	HS3ST2/HS3ST3B1	immune response-regulating cell surface receptor signaling pathway	No
green	GO:0017038	protein import	2	0.0484	0.162	APOE/PRF1	immune response-regulating cell surface receptor signaling pathway	No
green	GO:0032610	interleukin-1 alpha production	2	0.0484	0.162	P2RX7/IL16	immune response-regulating cell surface receptor signaling pathway	No
green	GO:0032650	regulation of interleukin-1 alpha production	2	0.0484	0.162	P2RX7/IL16	immune response-regulating cell surface receptor signaling pathway	No
green	GO:0032908	regulation of transforming growth factor beta1 production	2	0.0484	0.162	TYROBP/FOXP3	immune response-regulating cell surface receptor signaling pathway	No
green	GO:0034139	regulation of toll-like receptor 3 signaling pathway	2	0.0484	0.162	TNFAIP3/PTPN22	immune response-regulating cell surface receptor signaling pathway	No
green	GO:0034370	triglyceride-rich lipoprotein particle remodeling	2	0.0484	0.162	CETP/APOE	immune response-regulating cell surface receptor signaling pathway	No
green	GO:0034372	very-low-density lipoprotein particle remodeling	2	0.0484	0.162	CETP/APOE	immune response-regulating cell surface receptor signaling pathway	No
green	GO:0042487	regulation of odontogenesis of dentin-containing tooth	2	0.0484	0.162	PRKCB/CSF1	immune response-regulating cell surface receptor signaling pathway	No
green	GO:0045628	regulation of T-helper 2 cell differentiation	2	0.0484	0.162	CD86/NLRP3	immune response-regulating cell surface receptor signaling pathway	No
green	GO:0071394	cellular response to testosterone stimulus	2	0.0484	0.162	SPP1/NCF1	immune response-regulating cell surface receptor signaling pathway	No
green	GO:0072110	glomerular mesangial cell proliferation	2	0.0484	0.162	CFLAR/IL6R	immune response-regulating cell surface receptor signaling pathway	No
green	GO:0072182	regulation of nephron tubule epithelial cell differentiation	2	0.0484	0.162	GATA3/STAT1	immune response-regulating cell surface receptor signaling pathway	No
green	GO:0097067	cellular response to thyroid hormone stimulus	2	0.0484	0.162	CTSL/CTSB	immune response-regulating cell surface receptor signaling pathway	No
green	GO:0097264	self proteolysis	2	0.0484	0.162	LGMN/CARD8	immune response-regulating cell surface receptor signaling pathway	No
green	GO:0106014	regulation of inflammatory response to wounding	2	0.0484	0.162	ALOX5/SIGLEC10	immune response-regulating cell surface receptor signaling pathway	No
green	GO:1901748	leukotriene D4 metabolic process	2	0.0484	0.162	DPEP2/GGTA1	immune response-regulating cell surface receptor signaling pathway	No
green	GO:2000310	regulation of NMDA receptor activity	2	0.0484	0.162	CCL2/CCR2	immune response-regulating cell surface receptor signaling pathway	No
green	GO:2000562	negative regulation of CD4-positive, alpha-beta T cell proliferation	2	0.0484	0.162	FOXP3/CD274	immune response-regulating cell surface receptor signaling pathway	No
green	GO:2000644	regulation of receptor catabolic process	2	0.0484	0.162	APOE/LAPTM5	immune response-regulating cell surface receptor signaling pathway	No
green	GO:0071347	cellular response to interleukin-1	6	0.0485	0.162	IRAK3/CD40/CCL2/GBP1/GBP2/CCL5	immune response-regulating cell surface receptor signaling pathway	No
green	GO:0032970	regulation of actin filament-based process	18	0.0488	0.163	WAS/HCK/CORO1A/PLEK/NCKAP1L/PREX1/CCR7/RAC2/GMFG/FCHSD2/GPR65/CARMIL2/CCL11/HCLS1/CSF1R/PDE4B/EVL/CYRIA	immune response-regulating cell surface receptor signaling pathway	No
green	GO:0009308	amine metabolic process	7	0.0493	0.164	IL4I1/GATA3/IDO1/HDC/ITGB2/VCAM1/ITGAM	immune response-regulating cell surface receptor signaling pathway	No
green	GO:1901655	cellular response to ketone	7	0.0493	0.164	CFLAR/JAK2/MAP4K1/SPP1/NCF1/P2RY6/GNG2	immune response-regulating cell surface receptor signaling pathway	No
green	GO:0051926	negative regulation of calcium ion transport	5	0.0501	0.167	LILRB1/LILRB2/CLIC2/BCL2/UCP2	immune response-regulating cell surface receptor signaling pathway	No
green	GO:0009264	deoxyribonucleotide catabolic process	3	0.0502	0.167	TYMP/SAMHD1/DPYD	immune response-regulating cell surface receptor signaling pathway	No
green	GO:0046386	deoxyribose phosphate catabolic process	3	0.0502	0.167	TYMP/SAMHD1/DPYD	immune response-regulating cell surface receptor signaling pathway	No
green	GO:0071378	cellular response to growth hormone stimulus	3	0.0502	0.167	JAK2/JAK3/CSF2RA	immune response-regulating cell surface receptor signaling pathway	No
green	GO:0046683	response to organophosphorus	8	0.0503	0.167	P2RX7/AQP9/PIK3CG/P2RX1/STAT1/PTAFR/P2RY6/TLR7	immune response-regulating cell surface receptor signaling pathway	No
green	GO:0007189	adenylate cyclase-activating G protein-coupled receptor signaling pathway	10	0.0506	0.168	S1PR4/ADGRE2/CXCL9/GPR65/CXCL10/ADGRE1/ADGRG3/PDE4B/GNG2/S1PR2	immune response-regulating cell surface receptor signaling pathway	No
green	GO:0032963	collagen metabolic process	7	0.0513	0.17	MMP25/P2RX7/MMP9/CTSL/IL6R/CTSB/CIITA	immune response-regulating cell surface receptor signaling pathway	No
green	GO:0033173	calcineurin-NFAT signaling cascade	4	0.0515	0.171	CLEC7A/TBC1D10C/PLCG2/NFAM1	immune response-regulating cell surface receptor signaling pathway	No
green	GO:0071548	response to dexamethasone	4	0.0515	0.171	CFLAR/JAK2/PTAFR/UCP2	immune response-regulating cell surface receptor signaling pathway	No
green	GO:0006469	negative regulation of protein kinase activity	8	0.0521	0.172	PTPRC/IRAK3/PREX1/APOE/PTPN22/WARS1/CD300A/LILRB4	immune response-regulating cell surface receptor signaling pathway	No
green	GO:1902903	regulation of supramolecular fiber organization	18	0.0529	0.175	WAS/TREM2/HCK/CORO1A/PLEK/NCKAP1L/PREX1/CCR7/APOE/GMFG/FCHSD2/GPR65/CARMIL2/CCL11/HCLS1/FES/EVL/CYRIA	immune response-regulating cell surface receptor signaling pathway	No
green	GO:1905954	positive regulation of lipid localization	7	0.0533	0.176	MSR1/CETP/P2RX7/TREM2/SPP1/C3/APOE	immune response-regulating cell surface receptor signaling pathway	No
green	GO:0034764	positive regulation of transmembrane transport	11	0.0533	0.176	P2RX7/TREM2/P2RX1/CCL2/CCR2/C3/CXCL9/MS4A1/CXCL10/P2RY6/CD19	immune response-regulating cell surface receptor signaling pathway	No
green	GO:0042509	regulation of tyrosine phosphorylation of STAT protein	3	0.0548	0.181	JAK2/OSM/CSF1R	immune response-regulating cell surface receptor signaling pathway	No
green	GO:0045830	positive regulation of isotype switching	3	0.0548	0.181	PTPRC/CD40/CD28	immune response-regulating cell surface receptor signaling pathway	No
green	GO:0010634	positive regulation of epithelial cell migration	4	0.055	0.181	MMP9/GLIPR2/ENPP2/PLCG2	immune response-regulating cell surface receptor signaling pathway	No
green	GO:0070266	necroptotic process	4	0.055	0.181	CFLAR/BIRC3/FAS/CYLD	immune response-regulating cell surface receptor signaling pathway	No
green	GO:0097581	lamellipodium organization	6	0.0554	0.181	WAS/ABI3/RAC2/ARHGEF6/ENPP2/CARMIL2	immune response-regulating cell surface receptor signaling pathway	No
green	GO:0010632	regulation of epithelial cell migration	5	0.0556	0.181	MMP9/GLIPR2/ENPP2/EVL/PLCG2	immune response-regulating cell surface receptor signaling pathway	No
green	GO:0019229	regulation of vasoconstriction	5	0.0556	0.181	CD38/P2RX1/HRH2/ITGA4/CYSLTR1	immune response-regulating cell surface receptor signaling pathway	No
green	GO:0061180	mammary gland epithelium development	5	0.0556	0.181	JAK2/GATA3/CCL11/CSF1R/CSF1	immune response-regulating cell surface receptor signaling pathway	No
green	GO:0006586	indolalkylamine metabolic process	2	0.0561	0.181	IL4I1/IDO1	immune response-regulating cell surface receptor signaling pathway	No
green	GO:0006787	porphyrin-containing compound catabolic process	2	0.0561	0.181	HMOX1/SLCO2B1	immune response-regulating cell surface receptor signaling pathway	No
green	GO:0010572	positive regulation of platelet activation	2	0.0561	0.181	JAK2/PLEK	immune response-regulating cell surface receptor signaling pathway	No
green	GO:0030836	positive regulation of actin filament depolymerization	2	0.0561	0.181	PLEK/CARMIL2	immune response-regulating cell surface receptor signaling pathway	No
green	GO:0032905	transforming growth factor beta1 production	2	0.0561	0.181	TYROBP/FOXP3	immune response-regulating cell surface receptor signaling pathway	No
green	GO:0032966	negative regulation of collagen biosynthetic process	2	0.0561	0.181	IL6R/CIITA	immune response-regulating cell surface receptor signaling pathway	No
green	GO:0033015	tetrapyrrole catabolic process	2	0.0561	0.181	HMOX1/SLCO2B1	immune response-regulating cell surface receptor signaling pathway	No
green	GO:0033083	regulation of immature T cell proliferation	2	0.0561	0.181	TNFRSF9/FOXP3	immune response-regulating cell surface receptor signaling pathway	No
green	GO:0033084	regulation of immature T cell proliferation in thymus	2	0.0561	0.181	TNFRSF9/FOXP3	immune response-regulating cell surface receptor signaling pathway	No
green	GO:0034111	negative regulation of homotypic cell-cell adhesion	2	0.0561	0.181	SH2B3/UBASH3B	immune response-regulating cell surface receptor signaling pathway	No
green	GO:0034145	positive regulation of toll-like receptor 4 signaling pathway	2	0.0561	0.181	PTPN22/CD14	immune response-regulating cell surface receptor signaling pathway	No
green	GO:0035745	T-helper 2 cell cytokine production	2	0.0561	0.181	GATA3/NLRP3	immune response-regulating cell surface receptor signaling pathway	No
green	GO:0042492	gamma-delta T cell differentiation	2	0.0561	0.181	PTPRC/NCKAP1L	immune response-regulating cell surface receptor signaling pathway	No
green	GO:0044029	positive regulation of gene expression via chromosomal CpG island demethylation	2	0.0561	0.181	APOBEC3F/APOBEC3C	immune response-regulating cell surface receptor signaling pathway	No
green	GO:0044406	adhesion of symbiont to host	2	0.0561	0.181	ICAM1/CD209	immune response-regulating cell surface receptor signaling pathway	No
green	GO:0060075	regulation of resting membrane potential	2	0.0561	0.181	TREM2/KCNJ10	immune response-regulating cell surface receptor signaling pathway	No
green	GO:0070837	dehydroascorbic acid transport	2	0.0561	0.181	SLC2A3/SLC2A5	immune response-regulating cell surface receptor signaling pathway	No
green	GO:0071801	regulation of podosome assembly	2	0.0561	0.181	HCK/LCP1	immune response-regulating cell surface receptor signaling pathway	No
green	GO:0075509	endocytosis involved in viral entry into host cell	2	0.0561	0.181	SIGLEC1/CTSL	immune response-regulating cell surface receptor signaling pathway	No
green	GO:2000551	regulation of T-helper 2 cell cytokine production	2	0.0561	0.181	GATA3/NLRP3	immune response-regulating cell surface receptor signaling pathway	No
green	GO:0046328	regulation of JNK cascade	8	0.0578	0.186	FCGR2B/CYLD/RASSF2/SLAMF1/CCR7/PTPN22/CD27/CCL19	immune response-regulating cell surface receptor signaling pathway	No
green	GO:0061028	establishment of endothelial barrier	4	0.0585	0.188	FOXP3/ICAM1/PPP1R16B/S1PR2	immune response-regulating cell surface receptor signaling pathway	No
green	GO:2000378	negative regulation of reactive oxygen species metabolic process	4	0.0585	0.188	CFLAR/FYN/ACP5/BCL2	immune response-regulating cell surface receptor signaling pathway	No
green	GO:0010803	regulation of tumor necrosis factor-mediated signaling pathway	5	0.0585	0.188	CYLD/CARD8/TNFAIP3/LAPTM5/TMC8	immune response-regulating cell surface receptor signaling pathway	No
green	GO:0006304	DNA modification	3	0.0596	0.191	APOBEC3F/APOBEC3G/APOBEC3C	immune response-regulating cell surface receptor signaling pathway	No
green	GO:0009119	ribonucleoside metabolic process	3	0.0596	0.191	ADA2/APOBEC3G/APOBEC3C	immune response-regulating cell surface receptor signaling pathway	No
green	GO:0031579	membrane raft organization	3	0.0596	0.191	PTPRC/CD2/DOCK2	immune response-regulating cell surface receptor signaling pathway	No
green	GO:0032801	receptor catabolic process	3	0.0596	0.191	LGMN/APOE/LAPTM5	immune response-regulating cell surface receptor signaling pathway	No
green	GO:0043032	positive regulation of macrophage activation	3	0.0596	0.191	TREM2/HAVCR2/TLR6	immune response-regulating cell surface receptor signaling pathway	No
green	GO:0061041	regulation of wound healing	8	0.0597	0.191	ALOX5/SH2B3/TNFAIP3/CXCR4/APOE/EMILIN2/UBASH3B/CLEC7A	immune response-regulating cell surface receptor signaling pathway	No
green	GO:0042063	gliogenesis	16	0.0601	0.192	TREM2/CCL2/CCR2/CXCR4/DTX1/TLR2/EOMES/CX3CR1/GPR183/CYSLTR1/C1QA/NRROS/KCNJ10/CSF1R/CSF1/C5AR1	immune response-regulating cell surface receptor signaling pathway	No
green	GO:0051047	positive regulation of secretion	15	0.0602	0.192	FGR/CD38/RAB27A/P2RX7/TREM2/JAK2/CD33/SPP1/TLR2/ITGB2/RAB8B/PRKCB/PTAFR/ITGAM/HLA-DRB1	immune response-regulating cell surface receptor signaling pathway	No
green	GO:0007565	female pregnancy	10	0.0603	0.192	CD38/PRDM1/MMP9/ARHGDIB/SPP1/APOL2/IDO1/HAVCR2/CTSB/BCL2	immune response-regulating cell surface receptor signaling pathway	No
green	GO:0046434	organophosphate catabolic process	12	0.061	0.194	TYMP/P2RX7/SAMHD1/LIPA/APOC1/ENPP2/PLA2G7/HK3/UCP2/PDE4B/DPYD/PLCG2	immune response-regulating cell surface receptor signaling pathway	No
green	GO:0045071	negative regulation of viral genome replication	4	0.0621	0.198	APOBEC3F/APOBEC3G/APOBEC3C/CCL5	immune response-regulating cell surface receptor signaling pathway	No
green	GO:0050673	epithelial cell proliferation	21	0.0622	0.198	CFLAR/BTK/ALOX5/RUNX3/PRDM1/HMOX1/PPP1R16B/GATA3/LIPA/CCL2/ITGA4/STAT1/C1orf54/TNFAIP3/APOE/JAML/NLRC3/PIK3CD/CCL11/C5AR1/CCL5	immune response-regulating cell surface receptor signaling pathway	No
green	GO:1904064	positive regulation of cation transmembrane transport	8	0.0638	0.201	P2RX7/TREM2/P2RX1/CXCL9/MS4A1/CXCL10/P2RY6/CD19	immune response-regulating cell surface receptor signaling pathway	No
green	GO:0001878	response to yeast	2	0.0642	0.201	CLEC7A/PLCG2	immune response-regulating cell surface receptor signaling pathway	No
green	GO:0009159	deoxyribonucleoside monophosphate catabolic process	2	0.0642	0.201	TYMP/DPYD	immune response-regulating cell surface receptor signaling pathway	No
green	GO:0010713	negative regulation of collagen metabolic process	2	0.0642	0.201	IL6R/CIITA	immune response-regulating cell surface receptor signaling pathway	No
green	GO:0033079	immature T cell proliferation	2	0.0642	0.201	TNFRSF9/FOXP3	immune response-regulating cell surface receptor signaling pathway	No
green	GO:0033080	immature T cell proliferation in thymus	2	0.0642	0.201	TNFRSF9/FOXP3	immune response-regulating cell surface receptor signaling pathway	No
green	GO:0033700	phospholipid efflux	2	0.0642	0.201	APOE/APOC1	immune response-regulating cell surface receptor signaling pathway	No
green	GO:0043922	negative regulation by host of viral transcription	2	0.0642	0.201	CCL5/CCL4	immune response-regulating cell surface receptor signaling pathway	No
green	GO:0051764	actin crosslink formation	2	0.0642	0.201	LCP1/AIF1	immune response-regulating cell surface receptor signaling pathway	No
green	GO:0061000	negative regulation of dendritic spine development	2	0.0642	0.201	APOE/GRIN3A	immune response-regulating cell surface receptor signaling pathway	No
green	GO:0072160	nephron tubule epithelial cell differentiation	2	0.0642	0.201	GATA3/STAT1	immune response-regulating cell surface receptor signaling pathway	No
green	GO:0140052	cellular response to oxidised low-density lipoprotein particle stimulus	2	0.0642	0.201	TREM2/TLR6	immune response-regulating cell surface receptor signaling pathway	No
green	GO:1900426	positive regulation of defense response to bacterium	2	0.0642	0.201	EMILIN2/HAVCR2	immune response-regulating cell surface receptor signaling pathway	No
green	GO:1905522	negative regulation of macrophage migration	2	0.0642	0.201	SLAMF8/CD200R1	immune response-regulating cell surface receptor signaling pathway	No
green	GO:1905809	negative regulation of synapse organization	2	0.0642	0.201	APOE/TLR2	immune response-regulating cell surface receptor signaling pathway	No
green	GO:1905907	negative regulation of amyloid fibril formation	2	0.0642	0.201	TREM2/APOE	immune response-regulating cell surface receptor signaling pathway	No
green	GO:0050679	positive regulation of epithelial cell proliferation	11	0.0642	0.201	CFLAR/BTK/HMOX1/PPP1R16B/ITGA4/TNFAIP3/JAML/PIK3CD/CCL11/C5AR1/CCL5	immune response-regulating cell surface receptor signaling pathway	No
green	GO:0002562	somatic diversification of immune receptors via germline recombination within a single locus	5	0.0645	0.202	FOXP3/PTPRC/CD40/CD40LG/CD28	immune response-regulating cell surface receptor signaling pathway	No
green	GO:0016444	somatic cell DNA recombination	5	0.0645	0.202	FOXP3/PTPRC/CD40/CD40LG/CD28	immune response-regulating cell surface receptor signaling pathway	No
green	GO:0030032	lamellipodium assembly	5	0.0645	0.202	WAS/ABI3/RAC2/ARHGEF6/CARMIL2	immune response-regulating cell surface receptor signaling pathway	No
green	GO:0034315	regulation of Arp2/3 complex-mediated actin nucleation	3	0.0646	0.202	GMFG/FCHSD2/CARMIL2	immune response-regulating cell surface receptor signaling pathway	No
green	GO:0045070	positive regulation of viral genome replication	3	0.0646	0.202	TRIM38/CD28/CCL5	immune response-regulating cell surface receptor signaling pathway	No
green	GO:0090382	phagosome maturation	3	0.0646	0.202	P2RX7/CORO1A/SLAMF8	immune response-regulating cell surface receptor signaling pathway	No
green	GO:0014911	positive regulation of smooth muscle cell migration	4	0.0659	0.205	P2RY6/BCL2/AIF1/CCL5	immune response-regulating cell surface receptor signaling pathway	No
green	GO:0033673	negative regulation of kinase activity	8	0.0681	0.212	PTPRC/IRAK3/PREX1/APOE/PTPN22/WARS1/CD300A/LILRB4	immune response-regulating cell surface receptor signaling pathway	No
green	GO:0050678	regulation of epithelial cell proliferation	18	0.0689	0.214	CFLAR/BTK/ALOX5/RUNX3/HMOX1/PPP1R16B/GATA3/CCL2/ITGA4/STAT1/TNFAIP3/APOE/JAML/NLRC3/PIK3CD/CCL11/C5AR1/CCL5	immune response-regulating cell surface receptor signaling pathway	No
green	GO:0006026	aminoglycan catabolic process	3	0.0698	0.216	CHI3L2/CHI3L1/CHIT1	immune response-regulating cell surface receptor signaling pathway	No
green	GO:0010575	positive regulation of vascular endothelial growth factor production	3	0.0698	0.216	C3/C3AR1/C5AR1	immune response-regulating cell surface receptor signaling pathway	No
green	GO:0060603	mammary gland duct morphogenesis	3	0.0698	0.216	CCL11/CSF1R/CSF1	immune response-regulating cell surface receptor signaling pathway	No
green	GO:0090313	regulation of protein targeting to membrane	3	0.0698	0.216	FYN/ITGB2/ITGAM	immune response-regulating cell surface receptor signaling pathway	No
green	GO:0071692	protein localization to extracellular region	17	0.0698	0.216	CD38/ALOX5/RAB27A/P2RX7/TREM2/JAK2/CD33/PLEK/APOE/TLR2/PRKCB/NRROS/UCP2/PRF1/HLA-DRB1/SUCNR1/CCL5	immune response-regulating cell surface receptor signaling pathway	No
green	GO:0010466	negative regulation of peptidase activity	4	0.0698	0.216	CST7/SPOCK2/SERPINB9/CR1	immune response-regulating cell surface receptor signaling pathway	No
green	GO:0035987	endodermal cell differentiation	4	0.0698	0.216	MMP9/ITGA4/ITGB2/EOMES	immune response-regulating cell surface receptor signaling pathway	No
green	GO:0050922	negative regulation of chemotaxis	4	0.0698	0.216	CCL2/CXCL13/SLAMF8/AIF1	immune response-regulating cell surface receptor signaling pathway	No
green	GO:0051051	negative regulation of transport	20	0.0701	0.217	CD74/CD84/SPI1/FCGR2B/OSM/MMP9/CORO1A/LILRB1/CCR2/NCKAP1L/APOE/APOC1/LILRB2/TLR2/CLIC2/PRKCB/CD300A/BCL2/UCP2/CD300LF	immune response-regulating cell surface receptor signaling pathway	No
green	GO:0033344	cholesterol efflux	5	0.0708	0.219	CETP/TREM2/LIPA/APOE/APOC1	immune response-regulating cell surface receptor signaling pathway	No
green	GO:0046330	positive regulation of JNK cascade	6	0.071	0.219	FCGR2B/RASSF2/SLAMF1/CCR7/CD27/CCL19	immune response-regulating cell surface receptor signaling pathway	No
green	GO:0010454	negative regulation of cell fate commitment	2	0.0726	0.222	JAK3/CD69	immune response-regulating cell surface receptor signaling pathway	No
green	GO:0014004	microglia differentiation	2	0.0726	0.222	TLR2/NRROS	immune response-regulating cell surface receptor signaling pathway	No
green	GO:0016322	neuron remodeling	2	0.0726	0.222	C3/C1QA	immune response-regulating cell surface receptor signaling pathway	No
green	GO:0032488	Cdc42 protein signal transduction	2	0.0726	0.222	WAS/APOE	immune response-regulating cell surface receptor signaling pathway	No
green	GO:0032688	negative regulation of interferon-beta production	2	0.0726	0.222	LILRB1/NLRC3	immune response-regulating cell surface receptor signaling pathway	No
green	GO:0042159	lipoprotein catabolic process	2	0.0726	0.222	LIPA/APOE	immune response-regulating cell surface receptor signaling pathway	No
green	GO:0050966	detection of mechanical stimulus involved in sensory perception of pain	2	0.0726	0.222	FYN/CXCR4	immune response-regulating cell surface receptor signaling pathway	No
green	GO:0070341	fat cell proliferation	2	0.0726	0.222	TREM2/LIPA	immune response-regulating cell surface receptor signaling pathway	No
green	GO:0071361	cellular response to ethanol	2	0.0726	0.222	TP53INP1/CYBB	immune response-regulating cell surface receptor signaling pathway	No
green	GO:1902166	negative regulation of intrinsic apoptotic signaling pathway in response to DNA damage by p53 class mediator	2	0.0726	0.222	CD74/BCL2	immune response-regulating cell surface receptor signaling pathway	No
green	GO:1903826	L-arginine transmembrane transport	2	0.0726	0.222	SLC11A1/SLC7A7	immune response-regulating cell surface receptor signaling pathway	No
green	GO:2001138	regulation of phospholipid transport	2	0.0726	0.222	CETP/APOE	immune response-regulating cell surface receptor signaling pathway	No
green	GO:2001140	positive regulation of phospholipid transport	2	0.0726	0.222	CETP/APOE	immune response-regulating cell surface receptor signaling pathway	No
green	GO:0051259	protein complex oligomerization	13	0.0727	0.222	CD74/NLRC4/SAMHD1/CARD8/ALOX5AP/GBP5/MS4A1/NLRP3/PRF1/HLA-DRB1/EVL/CD247/TGM2	immune response-regulating cell surface receptor signaling pathway	No
green	GO:0097720	calcineurin-mediated signaling	4	0.0738	0.225	CLEC7A/TBC1D10C/PLCG2/NFAM1	immune response-regulating cell surface receptor signaling pathway	No
green	GO:1904035	regulation of epithelial cell apoptotic process	4	0.0738	0.225	CFLAR/JAK2/HMOX1/BCL2	immune response-regulating cell surface receptor signaling pathway	No
green	GO:0010631	epithelial cell migration	6	0.0739	0.225	MMP9/CORO1A/GLIPR2/ENPP2/EVL/PLCG2	immune response-regulating cell surface receptor signaling pathway	No
green	GO:0003158	endothelium development	8	0.0748	0.227	FOXP3/ICAM1/PPP1R16B/LIPA/CXCR4/ITGAX/CXCL10/S1PR2	immune response-regulating cell surface receptor signaling pathway	No
green	GO:0010743	regulation of macrophage derived foam cell differentiation	3	0.0751	0.228	MSR1/CETP/CSF1	immune response-regulating cell surface receptor signaling pathway	No
green	GO:0045648	positive regulation of erythrocyte differentiation	3	0.0751	0.228	STAT1/NCKAP1L/ETS1	immune response-regulating cell surface receptor signaling pathway	No
green	GO:0045907	positive regulation of vasoconstriction	3	0.0751	0.228	CD38/HRH2/CYSLTR1	immune response-regulating cell surface receptor signaling pathway	No
green	GO:0071634	regulation of transforming growth factor beta production	3	0.0751	0.228	TYROBP/FOXP3/LILRB1	immune response-regulating cell surface receptor signaling pathway	No
green	GO:1902932	positive regulation of alcohol biosynthetic process	3	0.0751	0.228	CD244/PTAFR/P2RY6	immune response-regulating cell surface receptor signaling pathway	No
green	GO:0030301	cholesterol transport	7	0.0765	0.232	MSR1/CETP/TREM2/LIPA/APOE/APOC1/PIP4K2A	immune response-regulating cell surface receptor signaling pathway	No
green	GO:0048525	negative regulation of viral process	5	0.0775	0.234	STAT1/APOBEC3F/APOBEC3G/APOBEC3C/CCL5	immune response-regulating cell surface receptor signaling pathway	No
green	GO:0009395	phospholipid catabolic process	4	0.0779	0.235	APOC1/ENPP2/PLA2G7/PLCG2	immune response-regulating cell surface receptor signaling pathway	No
green	GO:0071827	plasma lipoprotein particle organization	4	0.0779	0.235	CETP/APOE/APOC1/PLA2G7	immune response-regulating cell surface receptor signaling pathway	No
green	GO:0006576	biogenic amine metabolic process	6	0.0797	0.24	IL4I1/GATA3/IDO1/HDC/ITGB2/ITGAM	immune response-regulating cell surface receptor signaling pathway	No
green	GO:0045638	negative regulation of myeloid cell differentiation	6	0.0797	0.24	LILRB1/UBASH3B/C1QC/GPR171/LILRB4/LILRB3	immune response-regulating cell surface receptor signaling pathway	No
green	GO:0051346	negative regulation of hydrolase activity	6	0.0797	0.24	CST7/SPOCK2/APOC1/GZMA/SERPINB9/CR1	immune response-regulating cell surface receptor signaling pathway	No
green	GO:0034383	low-density lipoprotein particle clearance	3	0.0806	0.242	TREM2/HMOX1/LIPA	immune response-regulating cell surface receptor signaling pathway	No
green	GO:0046475	glycerophospholipid catabolic process	3	0.0806	0.242	APOC1/ENPP2/PLA2G7	immune response-regulating cell surface receptor signaling pathway	No
green	GO:0060055	angiogenesis involved in wound healing	3	0.0806	0.242	ALOX5/TNFAIP3/CXCR4	immune response-regulating cell surface receptor signaling pathway	No
green	GO:0000302	response to reactive oxygen species	10	0.0809	0.243	BTK/FYN/HMOX1/STAT1/IL18RAP/TNFAIP3/APOE/IL18BP/BCL2/UCP2	immune response-regulating cell surface receptor signaling pathway	No
green	GO:0015844	monoamine transport	5	0.0809	0.243	LILRB1/P2RX1/PRKCB/TGM2/ADORA3	immune response-regulating cell surface receptor signaling pathway	No
green	GO:0046470	phosphatidylcholine metabolic process	5	0.0809	0.243	CETP/PLA2G2D/APOC1/ENPP2/PLA2G7	immune response-regulating cell surface receptor signaling pathway	No
green	GO:0006206	pyrimidine nucleobase metabolic process	2	0.0814	0.243	TYMP/DPYD	immune response-regulating cell surface receptor signaling pathway	No
green	GO:0014857	regulation of skeletal muscle cell proliferation	2	0.0814	0.243	CFLAR/JAK2	immune response-regulating cell surface receptor signaling pathway	No
green	GO:0031665	negative regulation of lipopolysaccharide-mediated signaling pathway	2	0.0814	0.243	CARD8/TNFAIP3	immune response-regulating cell surface receptor signaling pathway	No
green	GO:0034349	glial cell apoptotic process	2	0.0814	0.243	TREM2/CCL2	immune response-regulating cell surface receptor signaling pathway	No
green	GO:0046642	negative regulation of alpha-beta T cell proliferation	2	0.0814	0.243	FOXP3/CD274	immune response-regulating cell surface receptor signaling pathway	No
green	GO:0048934	peripheral nervous system neuron differentiation	2	0.0814	0.243	RUNX3/VCAM1	immune response-regulating cell surface receptor signaling pathway	No
green	GO:0050665	hydrogen peroxide biosynthetic process	2	0.0814	0.243	FYN/CYBB	immune response-regulating cell surface receptor signaling pathway	No
green	GO:0090209	negative regulation of triglyceride metabolic process	2	0.0814	0.243	PIK3CG/APOE	immune response-regulating cell surface receptor signaling pathway	No
green	GO:1902222	erythrose 4-phosphate/phosphoenolpyruvate family amino acid catabolic process	2	0.0814	0.243	IL4I1/IDO1	immune response-regulating cell surface receptor signaling pathway	No
green	GO:0014074	response to purine-containing compound	8	0.0819	0.244	P2RX7/AQP9/PIK3CG/P2RX1/STAT1/PTAFR/P2RY6/TLR7	immune response-regulating cell surface receptor signaling pathway	No
green	GO:0050714	positive regulation of protein secretion	8	0.0819	0.244	CD38/P2RX7/TREM2/JAK2/CD33/TLR2/PRKCB/HLA-DRB1	immune response-regulating cell surface receptor signaling pathway	No
green	GO:0010332	response to gamma radiation	4	0.0821	0.244	PTPRC/GATA3/CXCL10/BCL2	immune response-regulating cell surface receptor signaling pathway	No
green	GO:0090132	epithelium migration	6	0.0827	0.245	MMP9/CORO1A/GLIPR2/ENPP2/EVL/PLCG2	immune response-regulating cell surface receptor signaling pathway	No
green	GO:0120162	positive regulation of cold-induced thermogenesis	6	0.0827	0.245	JAK2/CCR2/CXCR4/CMKLR1/UCP2/TRPV2	immune response-regulating cell surface receptor signaling pathway	No
green	GO:1903035	negative regulation of response to wounding	6	0.0827	0.245	ALOX5/SH2B3/SPP1/APOE/SIGLEC10/UBASH3B	immune response-regulating cell surface receptor signaling pathway	No
green	GO:0043523	regulation of neuron apoptotic process	12	0.0828	0.245	CFLAR/FCGR2B/TREM2/JAK2/LGMN/CORO1A/GATA3/CCL2/AGAP2/CX3CR1/BCL2/UCP2	immune response-regulating cell surface receptor signaling pathway	No
green	GO:0010811	positive regulation of cell-substrate adhesion	7	0.0845	0.25	CASS4/JAK2/SPOCK2/PREX1/CCR7/CSF1/CD3E	immune response-regulating cell surface receptor signaling pathway	No
green	GO:0001935	endothelial cell proliferation	10	0.0851	0.252	ALOX5/HMOX1/PPP1R16B/LIPA/CCL2/ITGA4/STAT1/APOE/PIK3CD/CCL11	immune response-regulating cell surface receptor signaling pathway	No
green	GO:0001893	maternal placenta development	3	0.0863	0.254	PRDM1/SPP1/CTSB	immune response-regulating cell surface receptor signaling pathway	No
green	GO:0048147	negative regulation of fibroblast proliferation	3	0.0863	0.254	TP53INP1/CD300A/NLRC3	immune response-regulating cell surface receptor signaling pathway	No
green	GO:0060544	regulation of necroptotic process	3	0.0863	0.254	CFLAR/BIRC3/CYLD	immune response-regulating cell surface receptor signaling pathway	No
green	GO:0110110	positive regulation of animal organ morphogenesis	3	0.0863	0.254	GATA3/PRKCB/CSF1	immune response-regulating cell surface receptor signaling pathway	No
green	GO:1904893	negative regulation of receptor signaling pathway via STAT	3	0.0863	0.254	PTPRC/SH2B3/SOCS3	immune response-regulating cell surface receptor signaling pathway	No
green	GO:0007187	G protein-coupled receptor signaling pathway, coupled to cyclic nucleotide second messenger	4	0.0864	0.254	CCL2/HRH2/CCR1/XCR1	immune response-regulating cell surface receptor signaling pathway	No
green	GO:0051180	vitamin transport	4	0.0864	0.254	SLC2A3/SLC2A5/FOLR2/TCN2	immune response-regulating cell surface receptor signaling pathway	No
green	GO:0046165	alcohol biosynthetic process	8	0.0868	0.255	LIPA/PLEK/CD244/APOE/GFI1/PTAFR/P2RY6/PLCG2	immune response-regulating cell surface receptor signaling pathway	No
green	GO:0001574	ganglioside biosynthetic process	2	0.0905	0.264	ST8SIA4/ST3GAL5	immune response-regulating cell surface receptor signaling pathway	No
green	GO:0014841	skeletal muscle satellite cell proliferation	2	0.0905	0.264	CFLAR/JAK2	immune response-regulating cell surface receptor signaling pathway	No
green	GO:0032604	granulocyte macrophage colony-stimulating factor production	2	0.0905	0.264	CD84/CD80	immune response-regulating cell surface receptor signaling pathway	No
green	GO:0032645	regulation of granulocyte macrophage colony-stimulating factor production	2	0.0905	0.264	CD84/CD80	immune response-regulating cell surface receptor signaling pathway	No
green	GO:0033623	regulation of integrin activation	2	0.0905	0.264	PLEK/CXCL13	immune response-regulating cell surface receptor signaling pathway	No
green	GO:0045651	positive regulation of macrophage differentiation	2	0.0905	0.264	HCLS1/CSF1	immune response-regulating cell surface receptor signaling pathway	No
green	GO:0051014	actin filament severing	2	0.0905	0.264	GMFG/FMNL1	immune response-regulating cell surface receptor signaling pathway	No
green	GO:0071380	cellular response to prostaglandin E stimulus	2	0.0905	0.264	P2RY6/GNG2	immune response-regulating cell surface receptor signaling pathway	No
green	GO:0072109	glomerular mesangium development	2	0.0905	0.264	CFLAR/IL6R	immune response-regulating cell surface receptor signaling pathway	No
green	GO:1902165	regulation of intrinsic apoptotic signaling pathway in response to DNA damage by p53 class mediator	2	0.0905	0.264	CD74/BCL2	immune response-regulating cell surface receptor signaling pathway	No
green	GO:2000345	regulation of hepatocyte proliferation	2	0.0905	0.264	CFLAR/TNFAIP3	immune response-regulating cell surface receptor signaling pathway	No
green	GO:0071825	protein-lipid complex organization	4	0.0909	0.265	CETP/APOE/APOC1/PLA2G7	immune response-regulating cell surface receptor signaling pathway	No
green	GO:1904019	epithelial cell apoptotic process	5	0.0918	0.266	CFLAR/JAK2/HMOX1/PIK3CG/BCL2	immune response-regulating cell surface receptor signaling pathway	No
green	GO:0046488	phosphatidylinositol metabolic process	8	0.0919	0.266	PIK3CG/PLEK/PLCB2/PIK3R5/PIP4K2A/PLCL2/PIK3CD/PLCG2	immune response-regulating cell surface receptor signaling pathway	No
green	GO:0002474	antigen processing and presentation of peptide antigen via MHC class I	3	0.0922	0.266	FCGR1A/FCER1G/MPEG1	immune response-regulating cell surface receptor signaling pathway	No
green	GO:0032373	positive regulation of sterol transport	3	0.0922	0.266	CETP/TREM2/APOE	immune response-regulating cell surface receptor signaling pathway	No
green	GO:0032376	positive regulation of cholesterol transport	3	0.0922	0.266	CETP/TREM2/APOE	immune response-regulating cell surface receptor signaling pathway	No
green	GO:0043388	positive regulation of DNA binding	3	0.0922	0.266	MMP9/GATA3/PYHIN1	immune response-regulating cell surface receptor signaling pathway	No
green	GO:0071604	transforming growth factor beta production	3	0.0922	0.266	TYROBP/FOXP3/LILRB1	immune response-regulating cell surface receptor signaling pathway	No
green	GO:0090630	activation of GTPase activity	3	0.0922	0.266	GPR65/CXCL13/RASGRP1	immune response-regulating cell surface receptor signaling pathway	No
green	GO:1902745	positive regulation of lamellipodium organization	3	0.0922	0.266	RAC2/ENPP2/CARMIL2	immune response-regulating cell surface receptor signaling pathway	No
green	GO:1905332	positive regulation of morphogenesis of an epithelium	3	0.0922	0.266	GATA3/ITGAX/PIK3CD	immune response-regulating cell surface receptor signaling pathway	No
green	GO:2000352	negative regulation of endothelial cell apoptotic process	3	0.0922	0.266	ICAM1/GATA3/TNFAIP3	immune response-regulating cell surface receptor signaling pathway	No
green	GO:0001936	regulation of endothelial cell proliferation	9	0.0922	0.266	ALOX5/HMOX1/PPP1R16B/CCL2/ITGA4/STAT1/APOE/PIK3CD/CCL11	immune response-regulating cell surface receptor signaling pathway	No
green	GO:0009306	protein secretion	16	0.0947	0.273	CD38/ALOX5/RAB27A/P2RX7/TREM2/JAK2/CD33/PLEK/APOE/TLR2/PRKCB/UCP2/PRF1/HLA-DRB1/SUCNR1/CCL5	immune response-regulating cell surface receptor signaling pathway	No
green	GO:0006584	catecholamine metabolic process	4	0.0954	0.275	GATA3/HDC/ITGB2/ITGAM	immune response-regulating cell surface receptor signaling pathway	No
green	GO:0009712	catechol-containing compound metabolic process	4	0.0954	0.275	GATA3/HDC/ITGB2/ITGAM	immune response-regulating cell surface receptor signaling pathway	No
green	GO:0045010	actin nucleation	4	0.0954	0.275	CORO1A/GMFG/FCHSD2/CARMIL2	immune response-regulating cell surface receptor signaling pathway	No
green	GO:0043954	cellular component maintenance	5	0.0955	0.275	FYN/FCGR2B/TREM2/APOE/CSF1R	immune response-regulating cell surface receptor signaling pathway	No
green	GO:0045921	positive regulation of exocytosis	5	0.0955	0.275	FGR/RAB27A/ITGB2/PTAFR/ITGAM	immune response-regulating cell surface receptor signaling pathway	No
green	GO:0072523	purine-containing compound catabolic process	8	0.0972	0.279	P2RX7/ADA2/SAMHD1/LIPA/HK3/UCP2/PDE4B/DPYD	immune response-regulating cell surface receptor signaling pathway	No
green	GO:0060218	hematopoietic stem cell differentiation	3	0.0982	0.282	OSM/SH2B3/BCL2	immune response-regulating cell surface receptor signaling pathway	No
green	GO:0099171	presynaptic modulation of chemical synaptic transmission	3	0.0982	0.282	PRKCB/GRIN3A/ADORA3	immune response-regulating cell surface receptor signaling pathway	No
green	GO:0090130	tissue migration	6	0.0987	0.283	MMP9/CORO1A/GLIPR2/ENPP2/EVL/PLCG2	immune response-regulating cell surface receptor signaling pathway	No
green	GO:0035592	establishment of protein localization to extracellular region	16	0.0997	0.283	CD38/ALOX5/RAB27A/P2RX7/TREM2/JAK2/CD33/PLEK/APOE/TLR2/PRKCB/UCP2/PRF1/HLA-DRB1/SUCNR1/CCL5	immune response-regulating cell surface receptor signaling pathway	No
green	GO:0001991	regulation of systemic arterial blood pressure by circulatory renin-angiotensin	2	0.0999	0.283	CPA3/SUCNR1	immune response-regulating cell surface receptor signaling pathway	No
green	GO:0002836	positive regulation of response to tumor cell	2	0.0999	0.283	CD226/HLA-DRB1	immune response-regulating cell surface receptor signaling pathway	No
green	GO:0002839	positive regulation of immune response to tumor cell	2	0.0999	0.283	CD226/HLA-DRB1	immune response-regulating cell surface receptor signaling pathway	No
green	GO:0009125	nucleoside monophosphate catabolic process	2	0.0999	0.283	TYMP/DPYD	immune response-regulating cell surface receptor signaling pathway	No
green	GO:0009223	pyrimidine deoxyribonucleotide catabolic process	2	0.0999	0.283	TYMP/DPYD	immune response-regulating cell surface receptor signaling pathway	No
green	GO:0010310	regulation of hydrogen peroxide metabolic process	2	0.0999	0.283	FYN/RAC2	immune response-regulating cell surface receptor signaling pathway	No
green	GO:0034384	high-density lipoprotein particle clearance	2	0.0999	0.283	TREM2/APOE	immune response-regulating cell surface receptor signaling pathway	No
green	GO:0043117	positive regulation of vascular permeability	2	0.0999	0.283	APOE/CXCR2	immune response-regulating cell surface receptor signaling pathway	No
green	GO:0043217	myelin maintenance	2	0.0999	0.283	EPB41L3/CXCR4	immune response-regulating cell surface receptor signaling pathway	No
green	GO:0046579	positive regulation of Ras protein signal transduction	2	0.0999	0.283	RASGRP1/CSF1	immune response-regulating cell surface receptor signaling pathway	No
green	GO:0070206	protein trimerization	2	0.0999	0.283	CD74/ALOX5AP	immune response-regulating cell surface receptor signaling pathway	No
green	GO:0097396	response to interleukin-17	2	0.0999	0.283	CXCL10/SOCS3	immune response-regulating cell surface receptor signaling pathway	No
green	GO:0097398	cellular response to interleukin-17	2	0.0999	0.283	CXCL10/SOCS3	immune response-regulating cell surface receptor signaling pathway	No
green	GO:0150078	positive regulation of neuroinflammatory response	2	0.0999	0.283	TREM2/PLCG2	immune response-regulating cell surface receptor signaling pathway	No
green	GO:0031960	response to corticosteroid	8	0.0999	0.283	CFLAR/PTPRC/JAK2/PTGDS/CYBB/PTAFR/BCL2/UCP2	immune response-regulating cell surface receptor signaling pathway	No
green	GO:0010038	response to metal ion	15	0.1	0.283	SLC11A1/RASGRP2/P2RX7/HMOX1/LGMN/HVCN1/ALOX5AP/VCAM1/CYBB/CD14/BCL2/UCP2/KCNJ10/PLCG2/SUCNR1	immune response-regulating cell surface receptor signaling pathway	No
green	GO:0001933	negative regulation of protein phosphorylation	10	0.101	0.285	PTPRC/IRAK3/RASSF2/PREX1/APOE/PTPN22/WARS1/SAMSN1/CD300A/LILRB4	immune response-regulating cell surface receptor signaling pathway	No
green	GO:0015918	sterol transport	7	0.102	0.288	MSR1/CETP/TREM2/LIPA/APOE/APOC1/PIP4K2A	immune response-regulating cell surface receptor signaling pathway	No
green	GO:0001659	temperature homeostasis	9	0.102	0.288	JAK2/IL18R1/CCR2/CXCR4/PLCL2/IL15/CMKLR1/UCP2/TRPV2	immune response-regulating cell surface receptor signaling pathway	No
green	GO:0048469	cell maturation	10	0.103	0.291	BTK/GATA3/C3/RAC2/IL15/BCL2/CLEC7A/CCL19/C1QA/TDRD6	immune response-regulating cell surface receptor signaling pathway	No
green	GO:0010742	macrophage derived foam cell differentiation	3	0.104	0.294	MSR1/CETP/CSF1	immune response-regulating cell surface receptor signaling pathway	No
green	GO:0043506	regulation of JUN kinase activity	3	0.104	0.294	PTPN22/CCL19/TLR6	immune response-regulating cell surface receptor signaling pathway	No
green	GO:0046677	response to antibiotic	3	0.104	0.294	JAK2/ETS1/CIITA	immune response-regulating cell surface receptor signaling pathway	No
green	GO:0036006	cellular response to macrophage colony-stimulating factor stimulus	4	0.105	0.295	TREM2/TLR2/CSF1R/CSF1	immune response-regulating cell surface receptor signaling pathway	No
green	GO:0070542	response to fatty acid	4	0.105	0.295	TLR2/PTAFR/UCP2/ZNF683	immune response-regulating cell surface receptor signaling pathway	No
green	GO:0010595	positive regulation of endothelial cell migration	7	0.105	0.295	HMOX1/LGMN/CD40/PIK3CG/GATA3/ETS1/PIK3CD	immune response-regulating cell surface receptor signaling pathway	No
green	GO:0001845	phagolysosome assembly	2	0.11	0.304	P2RX7/CORO1A	immune response-regulating cell surface receptor signaling pathway	No
green	GO:0010744	positive regulation of macrophage derived foam cell differentiation	2	0.11	0.304	MSR1/CSF1	immune response-regulating cell surface receptor signaling pathway	No
green	GO:0010885	regulation of cholesterol storage	2	0.11	0.304	MSR1/TREM2	immune response-regulating cell surface receptor signaling pathway	No
green	GO:0031643	positive regulation of myelination	2	0.11	0.304	CST7/ITGAX	immune response-regulating cell surface receptor signaling pathway	No
green	GO:0036035	osteoclast development	2	0.11	0.304	TYROBP/LILRB1	immune response-regulating cell surface receptor signaling pathway	No
green	GO:0042053	regulation of dopamine metabolic process	2	0.11	0.304	ITGB2/ITGAM	immune response-regulating cell surface receptor signaling pathway	No
green	GO:0042069	regulation of catecholamine metabolic process	2	0.11	0.304	ITGB2/ITGAM	immune response-regulating cell surface receptor signaling pathway	No
green	GO:0042481	regulation of odontogenesis	2	0.11	0.304	PRKCB/CSF1	immune response-regulating cell surface receptor signaling pathway	No
green	GO:0060231	mesenchymal to epithelial transition	2	0.11	0.304	GATA3/STAT1	immune response-regulating cell surface receptor signaling pathway	No
green	GO:0098751	bone cell development	2	0.11	0.304	TYROBP/LILRB1	immune response-regulating cell surface receptor signaling pathway	No
green	GO:1904037	positive regulation of epithelial cell apoptotic process	2	0.11	0.304	JAK2/HMOX1	immune response-regulating cell surface receptor signaling pathway	No
green	GO:1904044	response to aldosterone	2	0.11	0.304	PTPRC/CYBB	immune response-regulating cell surface receptor signaling pathway	No
green	GO:1905906	regulation of amyloid fibril formation	2	0.11	0.304	TREM2/APOE	immune response-regulating cell surface receptor signaling pathway	No
green	GO:1990822	basic amino acid transmembrane transport	2	0.11	0.304	SLC11A1/SLC7A7	immune response-regulating cell surface receptor signaling pathway	No
green	GO:0001706	endoderm formation	4	0.11	0.304	MMP9/ITGA4/ITGB2/EOMES	immune response-regulating cell surface receptor signaling pathway	No
green	GO:0014009	glial cell proliferation	4	0.11	0.304	TREM2/CYSLTR1/CSF1R/CSF1	immune response-regulating cell surface receptor signaling pathway	No
green	GO:0097300	programmed necrotic cell death	4	0.11	0.304	CFLAR/BIRC3/FAS/CYLD	immune response-regulating cell surface receptor signaling pathway	No
green	GO:0070884	regulation of calcineurin-NFAT signaling cascade	3	0.111	0.307	CLEC7A/TBC1D10C/PLCG2	immune response-regulating cell surface receptor signaling pathway	No
green	GO:0090077	foam cell differentiation	3	0.111	0.307	MSR1/CETP/CSF1	immune response-regulating cell surface receptor signaling pathway	No
green	GO:1901657	glycosyl compound metabolic process	5	0.111	0.308	TYMP/ADA2/DPYD/APOBEC3G/APOBEC3C	immune response-regulating cell surface receptor signaling pathway	No
green	GO:0006641	triglyceride metabolic process	6	0.113	0.312	CETP/PIK3CG/LIPA/C3/APOE/APOC1	immune response-regulating cell surface receptor signaling pathway	No
green	GO:0009166	nucleotide catabolic process	8	0.114	0.315	TYMP/P2RX7/SAMHD1/LIPA/HK3/UCP2/PDE4B/DPYD	immune response-regulating cell surface receptor signaling pathway	No
green	GO:0010574	regulation of vascular endothelial growth factor production	4	0.115	0.316	CCR2/C3/C3AR1/C5AR1	immune response-regulating cell surface receptor signaling pathway	No
green	GO:0038065	collagen-activated signaling pathway	4	0.115	0.316	JAK2/UBASH3B/OSCAR/CSF1R	immune response-regulating cell surface receptor signaling pathway	No
green	GO:0038066	p38MAPK cascade	4	0.115	0.316	SPI1/CYLD/TREM2/PTPN22	immune response-regulating cell surface receptor signaling pathway	No
green	GO:0010563	negative regulation of phosphorus metabolic process	12	0.115	0.318	PTPRC/IRAK3/RASSF2/PLEK/PREX1/APOE/APOC1/PTPN22/WARS1/SAMSN1/CD300A/LILRB4	immune response-regulating cell surface receptor signaling pathway	No
green	GO:0045936	negative regulation of phosphate metabolic process	12	0.115	0.318	PTPRC/IRAK3/RASSF2/PLEK/PREX1/APOE/APOC1/PTPN22/WARS1/SAMSN1/CD300A/LILRB4	immune response-regulating cell surface receptor signaling pathway	No
green	GO:0009063	amino acid catabolic process	6	0.116	0.32	IL4I1/SARDH/IDO1/SDS/HDC/PPM1K	immune response-regulating cell surface receptor signaling pathway	No
green	GO:0045745	positive regulation of G protein-coupled receptor signaling pathway	3	0.117	0.322	TREM2/C3/CCL5	immune response-regulating cell surface receptor signaling pathway	No
green	GO:0051503	adenine nucleotide transport	3	0.117	0.322	P2RX7/CALHM6/CR1	immune response-regulating cell surface receptor signaling pathway	No
green	GO:0060416	response to growth hormone	3	0.117	0.322	JAK2/JAK3/CSF2RA	immune response-regulating cell surface receptor signaling pathway	No
green	GO:0106056	regulation of calcineurin-mediated signaling	3	0.117	0.322	CLEC7A/TBC1D10C/PLCG2	immune response-regulating cell surface receptor signaling pathway	No
green	GO:0071900	regulation of protein serine/threonine kinase activity	10	0.118	0.323	IRAK3/PIK3CG/APOE/PTPN22/PIK3R5/CD300A/RASGRP1/CCL19/TLR6/PIK3R6	immune response-regulating cell surface receptor signaling pathway	No
green	GO:0010522	regulation of calcium ion transport into cytosol	2	0.119	0.325	P2RX7/BCL2	immune response-regulating cell surface receptor signaling pathway	No
green	GO:0035455	response to interferon-alpha	2	0.119	0.325	GATA3/PYHIN1	immune response-regulating cell surface receptor signaling pathway	No
green	GO:0043011	myeloid dendritic cell differentiation	2	0.119	0.325	BATF3/CAMK4	immune response-regulating cell surface receptor signaling pathway	No
green	GO:0043691	reverse cholesterol transport	2	0.119	0.325	CETP/APOE	immune response-regulating cell surface receptor signaling pathway	No
green	GO:0097284	hepatocyte apoptotic process	2	0.119	0.325	CFLAR/PIK3CG	immune response-regulating cell surface receptor signaling pathway	No
green	GO:1900221	regulation of amyloid-beta clearance	2	0.119	0.325	TREM2/APOE	immune response-regulating cell surface receptor signaling pathway	No
green	GO:1900424	regulation of defense response to bacterium	2	0.119	0.325	EMILIN2/HAVCR2	immune response-regulating cell surface receptor signaling pathway	No
green	GO:1901881	positive regulation of protein depolymerization	2	0.119	0.325	PLEK/CARMIL2	immune response-regulating cell surface receptor signaling pathway	No
green	GO:1903427	negative regulation of reactive oxygen species biosynthetic process	2	0.119	0.325	CFLAR/FYN	immune response-regulating cell surface receptor signaling pathway	No
green	GO:0050708	regulation of protein secretion	12	0.12	0.327	CD38/ALOX5/P2RX7/TREM2/JAK2/CD33/APOE/TLR2/PRKCB/UCP2/HLA-DRB1/CCL5	immune response-regulating cell surface receptor signaling pathway	No
green	GO:0006650	glycerophospholipid metabolic process	13	0.122	0.333	CETP/PIK3CG/PLEK/PLA2G2D/APOC1/ENPP2/PLCB2/PIK3R5/PLA2G7/PIP4K2A/PLCL2/PIK3CD/PLCG2	immune response-regulating cell surface receptor signaling pathway	No
green	GO:0071322	cellular response to carbohydrate stimulus	8	0.123	0.335	ICAM1/TREM2/SLC2A5/NCF1/PRKCB/CLEC7A/UCP2/HLA-DRB1	immune response-regulating cell surface receptor signaling pathway	No
green	GO:0120034	positive regulation of plasma membrane bounded cell projection assembly	6	0.124	0.335	P2RX7/RIPOR2/CCR7/RAC2/CARMIL2/CCL19	immune response-regulating cell surface receptor signaling pathway	No
green	GO:0009072	aromatic amino acid metabolic process	3	0.124	0.335	IL4I1/IDO1/HDC	immune response-regulating cell surface receptor signaling pathway	No
green	GO:0010526	transposable element silencing	3	0.124	0.335	APOBEC3F/APOBEC3G/APOBEC3C	immune response-regulating cell surface receptor signaling pathway	No
green	GO:0032728	positive regulation of interferon-beta production	3	0.124	0.335	TLR8/TLR2/TLR7	immune response-regulating cell surface receptor signaling pathway	No
green	GO:0062098	regulation of programmed necrotic cell death	3	0.124	0.335	CFLAR/BIRC3/CYLD	immune response-regulating cell surface receptor signaling pathway	No
green	GO:1904951	positive regulation of establishment of protein localization	14	0.124	0.335	CD38/FYN/P2RX7/TREM2/JAK2/CD33/RAC2/APOE/TLR2/ITGB2/PRKCB/ITGAM/HCLS1/HLA-DRB1	immune response-regulating cell surface receptor signaling pathway	No
green	GO:0032370	positive regulation of lipid transport	5	0.124	0.336	CETP/P2RX7/TREM2/SPP1/APOE	immune response-regulating cell surface receptor signaling pathway	No
green	GO:0007266	Rho protein signal transduction	7	0.124	0.336	WAS/DOCK8/ARHGDIB/RIPOR2/APOE/DOCK10/TAGAP	immune response-regulating cell surface receptor signaling pathway	No
green	GO:0071902	positive regulation of protein serine/threonine kinase activity	6	0.127	0.344	PIK3CG/PIK3R5/RASGRP1/CCL19/TLR6/PIK3R6	immune response-regulating cell surface receptor signaling pathway	No
green	GO:0007498	mesoderm development	7	0.128	0.345	BTK/JAK2/HCK/SECTM1/IKZF3/EOMES/IKZF1	immune response-regulating cell surface receptor signaling pathway	No
green	GO:0042310	vasoconstriction	5	0.128	0.345	CD38/P2RX1/HRH2/ITGA4/CYSLTR1	immune response-regulating cell surface receptor signaling pathway	No
green	GO:0051348	negative regulation of transferase activity	8	0.129	0.345	PTPRC/IRAK3/PREX1/APOE/PTPN22/WARS1/CD300A/LILRB4	immune response-regulating cell surface receptor signaling pathway	No
green	GO:0071695	anatomical structure maturation	12	0.129	0.345	BTK/LYL1/GATA3/C3/RAC2/IL15/CX3CR1/BCL2/CLEC7A/CCL19/C1QA/TDRD6	immune response-regulating cell surface receptor signaling pathway	No
green	GO:0006244	pyrimidine nucleotide catabolic process	2	0.129	0.345	TYMP/DPYD	immune response-regulating cell surface receptor signaling pathway	No
green	GO:0007213	G protein-coupled acetylcholine receptor signaling pathway	2	0.129	0.345	RGS10/PRKCB	immune response-regulating cell surface receptor signaling pathway	No
green	GO:0010800	positive regulation of peptidyl-threonine phosphorylation	2	0.129	0.345	CHI3L1/S1PR2	immune response-regulating cell surface receptor signaling pathway	No
green	GO:0030502	negative regulation of bone mineralization	2	0.129	0.345	SRGN/CCR1	immune response-regulating cell surface receptor signaling pathway	No
green	GO:0032011	ARF protein signal transduction	2	0.129	0.345	CYTH4/GIT2	immune response-regulating cell surface receptor signaling pathway	No
green	GO:0032012	regulation of ARF protein signal transduction	2	0.129	0.345	CYTH4/GIT2	immune response-regulating cell surface receptor signaling pathway	No
green	GO:0032495	response to muramyl dipeptide	2	0.129	0.345	TNFAIP3/PTPN22	immune response-regulating cell surface receptor signaling pathway	No
green	GO:0032616	interleukin-13 production	2	0.129	0.345	GATA3/LILRA5	immune response-regulating cell surface receptor signaling pathway	No
green	GO:0032656	regulation of interleukin-13 production	2	0.129	0.345	GATA3/LILRA5	immune response-regulating cell surface receptor signaling pathway	No
green	GO:0034144	negative regulation of toll-like receptor 4 signaling pathway	2	0.129	0.345	TREM2/TNFAIP3	immune response-regulating cell surface receptor signaling pathway	No
green	GO:0042359	vitamin D metabolic process	2	0.129	0.345	LGMN/GFI1	immune response-regulating cell surface receptor signaling pathway	No
green	GO:0044794	positive regulation by host of viral process	2	0.129	0.345	APOE/CSF1R	immune response-regulating cell surface receptor signaling pathway	No
green	GO:0051900	regulation of mitochondrial depolarization	2	0.129	0.345	P2RX7/BCL2	immune response-regulating cell surface receptor signaling pathway	No
green	GO:0097049	motor neuron apoptotic process	2	0.129	0.345	FAS/BCL2	immune response-regulating cell surface receptor signaling pathway	No
green	GO:1905874	regulation of postsynaptic density organization	2	0.129	0.345	ABI3/LILRB2	immune response-regulating cell surface receptor signaling pathway	No
green	GO:2000010	positive regulation of protein localization to cell surface	2	0.129	0.345	TYROBP/CD247	immune response-regulating cell surface receptor signaling pathway	No
green	GO:2000269	regulation of fibroblast apoptotic process	2	0.129	0.345	STK17B/PIK3CG	immune response-regulating cell surface receptor signaling pathway	No
green	GO:2000273	positive regulation of signaling receptor activity	2	0.129	0.345	CCL2/CCR2	immune response-regulating cell surface receptor signaling pathway	No
green	GO:0022617	extracellular matrix disassembly	4	0.13	0.346	MMP9/LCP1/CARMIL2/TPSAB1	immune response-regulating cell surface receptor signaling pathway	No
green	GO:0009394	2'-deoxyribonucleotide metabolic process	3	0.13	0.346	TYMP/SAMHD1/DPYD	immune response-regulating cell surface receptor signaling pathway	No
green	GO:0010951	negative regulation of endopeptidase activity	3	0.13	0.346	SPOCK2/SERPINB9/CR1	immune response-regulating cell surface receptor signaling pathway	No
green	GO:0015865	purine nucleotide transport	3	0.13	0.346	P2RX7/CALHM6/CR1	immune response-regulating cell surface receptor signaling pathway	No
green	GO:0030851	granulocyte differentiation	3	0.13	0.346	C1QC/HCLS1/EVI2B	immune response-regulating cell surface receptor signaling pathway	No
green	GO:0051453	regulation of intracellular pH	5	0.133	0.352	SLC11A1/TASL/HVCN1/SLAMF8/BCL2	immune response-regulating cell surface receptor signaling pathway	No
green	GO:0018958	phenol-containing compound metabolic process	6	0.135	0.358	GATA3/HDC/ITGB2/CTSB/ITGAM/BCL2	immune response-regulating cell surface receptor signaling pathway	No
green	GO:0001885	endothelial cell development	4	0.135	0.358	FOXP3/ICAM1/PPP1R16B/S1PR2	immune response-regulating cell surface receptor signaling pathway	No
green	GO:0008631	intrinsic apoptotic signaling pathway in response to oxidative stress	4	0.135	0.358	FYN/TREM2/JAK2/BCL2	immune response-regulating cell surface receptor signaling pathway	No
green	GO:0045744	negative regulation of G protein-coupled receptor signaling pathway	4	0.135	0.358	SH2B3/PLEK/PDE4B/CCL5	immune response-regulating cell surface receptor signaling pathway	No
green	GO:1905330	regulation of morphogenesis of an epithelium	4	0.135	0.358	GATA3/ITGAX/CXCL10/PIK3CD	immune response-regulating cell surface receptor signaling pathway	No
green	GO:0010876	lipid localization	19	0.136	0.36	MSR1/CETP/P2RX7/TREM2/APOL4/AQP9/ATP8B4/LIPA/PLA2G2D/SPP1/C3/APOL3/APOL2/APOE/APOC1/SLCO2B1/RBP5/PIP4K2A/UCP2	immune response-regulating cell surface receptor signaling pathway	No
green	GO:0010810	regulation of cell-substrate adhesion	10	0.136	0.36	CASS4/JAK2/SPOCK2/GBP1/PREX1/CCR7/RAC2/BCL2/CSF1/CD3E	immune response-regulating cell surface receptor signaling pathway	No
green	GO:0001662	behavioral fear response	3	0.137	0.361	APOE/BCL2/GNG7	immune response-regulating cell surface receptor signaling pathway	No
green	GO:0009262	deoxyribonucleotide metabolic process	3	0.137	0.361	TYMP/SAMHD1/DPYD	immune response-regulating cell surface receptor signaling pathway	No
green	GO:0009268	response to pH	3	0.137	0.361	LGMN/HVCN1/GPR65	immune response-regulating cell surface receptor signaling pathway	No
green	GO:0019692	deoxyribose phosphate metabolic process	3	0.137	0.361	TYMP/SAMHD1/DPYD	immune response-regulating cell surface receptor signaling pathway	No
green	GO:0032197	retrotransposition	3	0.137	0.361	APOBEC3F/APOBEC3G/APOBEC3C	immune response-regulating cell surface receptor signaling pathway	No
green	GO:0046486	glycerolipid metabolic process	16	0.138	0.362	CETP/PIK3CG/LIPA/PLEK/PLA2G2D/C3/APOE/APOC1/ENPP2/PLCB2/PIK3R5/PLA2G7/PIP4K2A/PLCL2/PIK3CD/PLCG2	immune response-regulating cell surface receptor signaling pathway	No
green	GO:0051402	neuron apoptotic process	13	0.138	0.363	CFLAR/FAS/FCGR2B/TREM2/JAK2/LGMN/CORO1A/GATA3/CCL2/AGAP2/CX3CR1/BCL2/UCP2	immune response-regulating cell surface receptor signaling pathway	No
green	GO:0006837	serotonin transport	2	0.14	0.365	LILRB1/P2RX1	immune response-regulating cell surface receptor signaling pathway	No
green	GO:0009129	pyrimidine nucleoside monophosphate metabolic process	2	0.14	0.365	TYMP/DPYD	immune response-regulating cell surface receptor signaling pathway	No
green	GO:0015802	basic amino acid transport	2	0.14	0.365	SLC11A1/SLC7A7	immune response-regulating cell surface receptor signaling pathway	No
green	GO:0018149	peptide cross-linking	2	0.14	0.365	F13A1/TGM2	immune response-regulating cell surface receptor signaling pathway	No
green	GO:0045056	transcytosis	2	0.14	0.365	FCMR/PTAFR	immune response-regulating cell surface receptor signaling pathway	No
green	GO:0071379	cellular response to prostaglandin stimulus	2	0.14	0.365	P2RY6/GNG2	immune response-regulating cell surface receptor signaling pathway	No
green	GO:1903589	positive regulation of blood vessel endothelial cell proliferation involved in sprouting angiogenesis	2	0.14	0.365	HMOX1/PPP1R16B	immune response-regulating cell surface receptor signaling pathway	No
green	GO:0070301	cellular response to hydrogen peroxide	4	0.141	0.368	FYN/IL18RAP/TNFAIP3/IL18BP	immune response-regulating cell surface receptor signaling pathway	No
green	GO:0031623	receptor internalization	7	0.142	0.37	LILRB1/FCER1G/ITGB2/CXCR1/CXCR2/LILRB4/PLCG2	immune response-regulating cell surface receptor signaling pathway	No
green	GO:0043524	negative regulation of neuron apoptotic process	8	0.142	0.37	JAK2/LGMN/CORO1A/CCL2/AGAP2/CX3CR1/BCL2/UCP2	immune response-regulating cell surface receptor signaling pathway	No
green	GO:0042326	negative regulation of phosphorylation	10	0.142	0.37	PTPRC/IRAK3/RASSF2/PREX1/APOE/PTPN22/WARS1/SAMSN1/CD300A/LILRB4	immune response-regulating cell surface receptor signaling pathway	No
green	GO:0002209	behavioral defense response	3	0.144	0.375	APOE/BCL2/GNG7	immune response-regulating cell surface receptor signaling pathway	No
green	GO:0014002	astrocyte development	3	0.144	0.375	TREM2/C1QA/C5AR1	immune response-regulating cell surface receptor signaling pathway	No
green	GO:0046627	negative regulation of insulin receptor signaling pathway	3	0.144	0.375	PIP4K2A/PRKCB/SOCS3	immune response-regulating cell surface receptor signaling pathway	No
green	GO:0048821	erythrocyte development	3	0.144	0.375	SH2B3/NCKAP1L/RAC2	immune response-regulating cell surface receptor signaling pathway	No
green	GO:0015748	organophosphate ester transport	8	0.145	0.378	CETP/P2RX7/ATP8B4/APOE/APOC1/SLC37A2/CALHM6/CR1	immune response-regulating cell surface receptor signaling pathway	No
green	GO:0051057	positive regulation of small GTPase mediated signal transduction	4	0.146	0.38	PIK3CG/RASGRP1/CSF1/TGM2	immune response-regulating cell surface receptor signaling pathway	No
green	GO:0009100	glycoprotein metabolic process	16	0.148	0.384	BTK/ITM2A/MAN2B1/JAK3/ST8SIA4/ST3GAL5/HS3ST2/HS3ST3B1/CCR7/CTSL/IL15/BCL2/CCL19/CHST2/TMEM106A/GAL3ST4	immune response-regulating cell surface receptor signaling pathway	No
green	GO:0002475	antigen processing and presentation via MHC class Ib	2	0.15	0.386	CD1D/CD1C	immune response-regulating cell surface receptor signaling pathway	No
green	GO:0002689	negative regulation of leukocyte chemotaxis	2	0.15	0.386	CCL2/SLAMF8	immune response-regulating cell surface receptor signaling pathway	No
green	GO:0006590	thyroid hormone generation	2	0.15	0.386	GATA3/CTSB	immune response-regulating cell surface receptor signaling pathway	No
green	GO:0009713	catechol-containing compound biosynthetic process	2	0.15	0.386	GATA3/HDC	immune response-regulating cell surface receptor signaling pathway	No
green	GO:0032700	negative regulation of interleukin-17 production	2	0.15	0.386	FOXP3/NCKAP1L	immune response-regulating cell surface receptor signaling pathway	No
green	GO:0033238	regulation of amine metabolic process	2	0.15	0.386	ITGB2/ITGAM	immune response-regulating cell surface receptor signaling pathway	No
green	GO:0036092	phosphatidylinositol-3-phosphate biosynthetic process	2	0.15	0.386	PIK3CG/PIK3CD	immune response-regulating cell surface receptor signaling pathway	No
green	GO:0042423	catecholamine biosynthetic process	2	0.15	0.386	GATA3/HDC	immune response-regulating cell surface receptor signaling pathway	No
green	GO:0051354	negative regulation of oxidoreductase activity	2	0.15	0.386	GZMA/GFI1	immune response-regulating cell surface receptor signaling pathway	No
green	GO:0060444	branching involved in mammary gland duct morphogenesis	2	0.15	0.386	CCL11/CSF1	immune response-regulating cell surface receptor signaling pathway	No
green	GO:0060706	cell differentiation involved in embryonic placenta development	2	0.15	0.386	PRDM1/EOMES	immune response-regulating cell surface receptor signaling pathway	No
green	GO:1902254	negative regulation of intrinsic apoptotic signaling pathway by p53 class mediator	2	0.15	0.386	CD74/BCL2	immune response-regulating cell surface receptor signaling pathway	No
green	GO:0006869	lipid transport	18	0.151	0.388	MSR1/CETP/P2RX7/TREM2/APOL4/AQP9/ATP8B4/LIPA/PLA2G2D/SPP1/APOL3/APOL2/APOE/APOC1/SLCO2B1/RBP5/PIP4K2A/UCP2	immune response-regulating cell surface receptor signaling pathway	No
green	GO:0030641	regulation of cellular pH	5	0.151	0.388	SLC11A1/TASL/HVCN1/SLAMF8/BCL2	immune response-regulating cell surface receptor signaling pathway	No
green	GO:0050886	endocrine process	5	0.151	0.388	GATA3/SPP1/CPA3/RAB8B/SUCNR1	immune response-regulating cell surface receptor signaling pathway	No
green	GO:0003044	regulation of systemic arterial blood pressure mediated by a chemical signal	3	0.151	0.388	SLC2A5/CPA3/SUCNR1	immune response-regulating cell surface receptor signaling pathway	No
green	GO:0032196	transposition	3	0.151	0.388	APOBEC3F/APOBEC3G/APOBEC3C	immune response-regulating cell surface receptor signaling pathway	No
green	GO:0090207	regulation of triglyceride metabolic process	3	0.151	0.388	PIK3CG/C3/APOE	immune response-regulating cell surface receptor signaling pathway	No
green	GO:1900077	negative regulation of cellular response to insulin stimulus	3	0.151	0.388	PIP4K2A/PRKCB/SOCS3	immune response-regulating cell surface receptor signaling pathway	No
green	GO:0030193	regulation of blood coagulation	4	0.152	0.389	SH2B3/APOE/EMILIN2/UBASH3B	immune response-regulating cell surface receptor signaling pathway	No
green	GO:0046503	glycerolipid catabolic process	4	0.152	0.389	PIK3CG/APOC1/ENPP2/PLA2G7	immune response-regulating cell surface receptor signaling pathway	No
green	GO:0015908	fatty acid transport	6	0.155	0.397	P2RX7/PLA2G2D/APOE/SLCO2B1/RBP5/UCP2	immune response-regulating cell surface receptor signaling pathway	No
green	GO:0009266	response to temperature stimulus	8	0.155	0.397	HMOX1/TFEC/LIPA/CXCR4/TP53INP1/CXCL10/UCP2/TRPV2	immune response-regulating cell surface receptor signaling pathway	No
green	GO:0010507	negative regulation of autophagy	5	0.156	0.398	TREM2/HMOX1/IL10RA/PTPN22/BCL2	immune response-regulating cell surface receptor signaling pathway	No
green	GO:0099175	regulation of postsynapse organization	7	0.156	0.399	FYN/FCGR2B/ABI3/APOE/LILRB2/DOCK10/S1PR2	immune response-regulating cell surface receptor signaling pathway	No
green	GO:0048662	negative regulation of smooth muscle cell proliferation	4	0.158	0.402	HMOX1/TNFAIP3/APOE/AIF1	immune response-regulating cell surface receptor signaling pathway	No
green	GO:0033574	response to testosterone	3	0.159	0.403	CFLAR/SPP1/NCF1	immune response-regulating cell surface receptor signaling pathway	No
green	GO:0034314	Arp2/3 complex-mediated actin nucleation	3	0.159	0.403	GMFG/FCHSD2/CARMIL2	immune response-regulating cell surface receptor signaling pathway	No
green	GO:0045663	positive regulation of myoblast differentiation	3	0.159	0.403	RIPOR2/TNFSF14/CXCL9	immune response-regulating cell surface receptor signaling pathway	No
green	GO:0060443	mammary gland morphogenesis	3	0.159	0.403	CCL11/CSF1R/CSF1	immune response-regulating cell surface receptor signaling pathway	No
green	GO:0002115	store-operated calcium entry	2	0.161	0.405	CD84/MS4A1	immune response-regulating cell surface receptor signaling pathway	No
green	GO:0002483	antigen processing and presentation of endogenous peptide antigen	2	0.161	0.405	HLA-DRB1/HLA-DRA	immune response-regulating cell surface receptor signaling pathway	No
green	GO:0003081	regulation of systemic arterial blood pressure by renin-angiotensin	2	0.161	0.405	CPA3/SUCNR1	immune response-regulating cell surface receptor signaling pathway	No
green	GO:0007263	nitric oxide mediated signal transduction	2	0.161	0.405	APOE/FPR1	immune response-regulating cell surface receptor signaling pathway	No
green	GO:0009219	pyrimidine deoxyribonucleotide metabolic process	2	0.161	0.405	TYMP/DPYD	immune response-regulating cell surface receptor signaling pathway	No
green	GO:0015867	ATP transport	2	0.161	0.405	CALHM6/CR1	immune response-regulating cell surface receptor signaling pathway	No
green	GO:0030318	melanocyte differentiation	2	0.161	0.405	RAB27A/BCL2	immune response-regulating cell surface receptor signaling pathway	No
green	GO:0035162	embryonic hemopoiesis	2	0.161	0.405	GATA3/SH2B3	immune response-regulating cell surface receptor signaling pathway	No
green	GO:0042430	indole-containing compound metabolic process	2	0.161	0.405	IL4I1/IDO1	immune response-regulating cell surface receptor signaling pathway	No
green	GO:0045822	negative regulation of heart contraction	2	0.161	0.405	PIK3CG/GJD3	immune response-regulating cell surface receptor signaling pathway	No
green	GO:0072574	hepatocyte proliferation	2	0.161	0.405	CFLAR/TNFAIP3	immune response-regulating cell surface receptor signaling pathway	No
green	GO:0072575	epithelial cell proliferation involved in liver morphogenesis	2	0.161	0.405	CFLAR/TNFAIP3	immune response-regulating cell surface receptor signaling pathway	No
green	GO:0097066	response to thyroid hormone	2	0.161	0.405	CTSL/CTSB	immune response-regulating cell surface receptor signaling pathway	No
green	GO:1903429	regulation of cell maturation	2	0.161	0.405	BCL2/CLEC7A	immune response-regulating cell surface receptor signaling pathway	No
green	GO:2001026	regulation of endothelial cell chemotaxis	2	0.161	0.405	LGMN/CXCL13	immune response-regulating cell surface receptor signaling pathway	No
green	GO:0046513	ceramide biosynthetic process	4	0.163	0.411	P2RX7/P2RX1/ST8SIA4/ST3GAL5	immune response-regulating cell surface receptor signaling pathway	No
green	GO:1900046	regulation of hemostasis	4	0.163	0.411	SH2B3/APOE/EMILIN2/UBASH3B	immune response-regulating cell surface receptor signaling pathway	No
green	GO:0019915	lipid storage	5	0.166	0.416	MSR1/TREM2/LIPA/C3/APOE	immune response-regulating cell surface receptor signaling pathway	No
green	GO:0033555	multicellular organismal response to stress	5	0.166	0.416	AQP9/APOE/IDO1/BCL2/GNG7	immune response-regulating cell surface receptor signaling pathway	No
green	GO:0170062	nutrient storage	5	0.166	0.416	MSR1/TREM2/LIPA/C3/APOE	immune response-regulating cell surface receptor signaling pathway	No
green	GO:0030279	negative regulation of ossification	3	0.166	0.416	SRGN/CCR1/BCL2	immune response-regulating cell surface receptor signaling pathway	No
green	GO:0031641	regulation of myelination	3	0.166	0.416	TYMP/CST7/ITGAX	immune response-regulating cell surface receptor signaling pathway	No
green	GO:0023061	signal release	19	0.166	0.416	CD38/BTK/ALOX5/P2RX7/JAK2/OSM/LILRB1/GATA3/P2RX1/SPP1/STX11/RAB8B/PRKCB/UCP2/HLA-DRB1/SUCNR1/TGM2/CCL5/ADORA3	immune response-regulating cell surface receptor signaling pathway	No
green	GO:0006979	response to oxidative stress	16	0.166	0.416	CD38/BTK/FYN/ALOX5/IPCEF1/JAK2/HMOX1/STAT1/IL18RAP/TNFAIP3/APOE/IL18BP/TP53INP1/BCL2/UCP2/AIF1	immune response-regulating cell surface receptor signaling pathway	No
green	GO:0045446	endothelial cell differentiation	6	0.168	0.421	FOXP3/ICAM1/PPP1R16B/LIPA/CXCR4/S1PR2	immune response-regulating cell surface receptor signaling pathway	No
green	GO:0051101	regulation of DNA binding	4	0.169	0.423	MMP9/GATA3/GZMA/PYHIN1	immune response-regulating cell surface receptor signaling pathway	No
green	GO:2000134	negative regulation of G1/S transition of mitotic cell cycle	4	0.169	0.423	CCL2/BTN2A2/BCL2/SLFN11	immune response-regulating cell surface receptor signaling pathway	No
green	GO:0002791	regulation of peptide secretion	9	0.17	0.424	CD38/ALOX5/CD74/JAK2/RAB8B/PRKCB/UCP2/HLA-DRB1/CCL5	immune response-regulating cell surface receptor signaling pathway	No
green	GO:0006022	aminoglycan metabolic process	5	0.171	0.426	CHI3L2/HS3ST2/HS3ST3B1/CHI3L1/CHIT1	immune response-regulating cell surface receptor signaling pathway	No
green	GO:1901606	alpha-amino acid catabolic process	5	0.171	0.426	IL4I1/SARDH/IDO1/SDS/HDC	immune response-regulating cell surface receptor signaling pathway	No
green	GO:0009162	deoxyribonucleoside monophosphate metabolic process	2	0.171	0.426	TYMP/DPYD	immune response-regulating cell surface receptor signaling pathway	No
green	GO:0010561	negative regulation of glycoprotein biosynthetic process	2	0.171	0.426	ITM2A/JAK3	immune response-regulating cell surface receptor signaling pathway	No
green	GO:0014856	skeletal muscle cell proliferation	2	0.171	0.426	CFLAR/JAK2	immune response-regulating cell surface receptor signaling pathway	No
green	GO:0032288	myelin assembly	2	0.171	0.426	EPB41L3/TLR2	immune response-regulating cell surface receptor signaling pathway	No
green	GO:0046697	decidualization	2	0.171	0.426	SPP1/CTSB	immune response-regulating cell surface receptor signaling pathway	No
green	GO:0072170	metanephric tubule development	2	0.171	0.426	STAT1/CXCR2	immune response-regulating cell surface receptor signaling pathway	No
green	GO:1990748	cellular detoxification	6	0.173	0.429	SLC11A1/IPCEF1/APOE/ALOX5AP/CLIC2/TP53INP1	immune response-regulating cell surface receptor signaling pathway	No
green	GO:0006862	nucleotide transport	3	0.173	0.429	P2RX7/CALHM6/CR1	immune response-regulating cell surface receptor signaling pathway	No
green	GO:0006953	acute-phase response	3	0.173	0.429	APOL2/IL6R/CD163	immune response-regulating cell surface receptor signaling pathway	No
green	GO:0071526	semaphorin-plexin signaling pathway	3	0.173	0.429	TYROBP/TREM2/PLXNC1	immune response-regulating cell surface receptor signaling pathway	No
green	GO:0120163	negative regulation of cold-induced thermogenesis	3	0.173	0.429	IL18R1/PLCL2/IL15	immune response-regulating cell surface receptor signaling pathway	No
green	GO:0071901	negative regulation of protein serine/threonine kinase activity	4	0.175	0.433	IRAK3/APOE/PTPN22/CD300A	immune response-regulating cell surface receptor signaling pathway	No
green	GO:0098869	cellular oxidant detoxification	5	0.176	0.434	IPCEF1/APOE/ALOX5AP/CLIC2/TP53INP1	immune response-regulating cell surface receptor signaling pathway	No
green	GO:0090087	regulation of peptide transport	9	0.176	0.436	CD38/ALOX5/CD74/JAK2/RAB8B/PRKCB/UCP2/HLA-DRB1/CCL5	immune response-regulating cell surface receptor signaling pathway	No
green	GO:0098739	import across plasma membrane	9	0.176	0.436	FYN/SLC2A3/P2RX1/SLC15A3/KCNJ5/SLC2A5/MS4A1/KCNJ10/TRPV2	immune response-regulating cell surface receptor signaling pathway	No
green	GO:0051260	protein homooligomerization	9	0.18	0.444	NLRC4/SAMHD1/CARD8/ALOX5AP/GBP5/NLRP3/PRF1/EVL/TGM2	immune response-regulating cell surface receptor signaling pathway	No
green	GO:0051262	protein tetramerization	5	0.181	0.444	SAMHD1/GBP5/MS4A1/HLA-DRB1/EVL	immune response-regulating cell surface receptor signaling pathway	No
green	GO:0006775	fat-soluble vitamin metabolic process	3	0.181	0.444	LGMN/LIPA/GFI1	immune response-regulating cell surface receptor signaling pathway	No
green	GO:0010453	regulation of cell fate commitment	3	0.181	0.444	IL12RB1/JAK3/CD69	immune response-regulating cell surface receptor signaling pathway	No
green	GO:0042596	fear response	3	0.181	0.444	APOE/BCL2/GNG7	immune response-regulating cell surface receptor signaling pathway	No
green	GO:0046578	regulation of Ras protein signal transduction	3	0.181	0.444	RASAL3/RASGRP1/CSF1	immune response-regulating cell surface receptor signaling pathway	No
green	GO:0050432	catecholamine secretion	3	0.181	0.444	PRKCB/TGM2/ADORA3	immune response-regulating cell surface receptor signaling pathway	No
green	GO:0051489	regulation of filopodium assembly	3	0.181	0.444	PPP1R16B/RIPOR2/CCR7	immune response-regulating cell surface receptor signaling pathway	No
green	GO:0072583	clathrin-dependent endocytosis	3	0.181	0.444	SIGLEC1/ITGA4/FCHSD2	immune response-regulating cell surface receptor signaling pathway	No
green	GO:1903170	negative regulation of calcium ion transmembrane transport	3	0.181	0.444	CLIC2/BCL2/UCP2	immune response-regulating cell surface receptor signaling pathway	No
green	GO:1902475	L-alpha-amino acid transmembrane transport	4	0.181	0.444	SLC11A1/SLC7A7/UCP2/KCNJ10	immune response-regulating cell surface receptor signaling pathway	No
green	GO:0009101	glycoprotein biosynthetic process	13	0.181	0.445	ITM2A/JAK3/ST8SIA4/ST3GAL5/HS3ST2/HS3ST3B1/CCR7/IL15/BCL2/CCL19/CHST2/TMEM106A/GAL3ST4	immune response-regulating cell surface receptor signaling pathway	No
green	GO:0014829	vascular associated smooth muscle contraction	2	0.182	0.445	CD38/P2RX1	immune response-regulating cell surface receptor signaling pathway	No
green	GO:0032252	secretory granule localization	2	0.182	0.445	PIK3CG/RASGRP1	immune response-regulating cell surface receptor signaling pathway	No
green	GO:0043501	skeletal muscle adaptation	2	0.182	0.445	CFLAR/GTF2IRD1	immune response-regulating cell surface receptor signaling pathway	No
green	GO:0050927	positive regulation of positive chemotaxis	2	0.182	0.445	IL16/CCR4	immune response-regulating cell surface receptor signaling pathway	No
green	GO:1903523	negative regulation of blood circulation	2	0.182	0.445	PIK3CG/GJD3	immune response-regulating cell surface receptor signaling pathway	No
green	GO:1903522	regulation of blood circulation	11	0.185	0.452	CD38/PIK3CG/P2RX1/HRH2/ITGA4/KCNJ5/CLIC2/CYSLTR1/GJD3/PDE4B/ADORA3	immune response-regulating cell surface receptor signaling pathway	No
green	GO:0030278	regulation of ossification	6	0.186	0.454	ALOX5/P2RX7/SRGN/CCR1/BCL2/CSF1	immune response-regulating cell surface receptor signaling pathway	No
green	GO:0042886	amide transport	13	0.187	0.456	CD38/ALOX5/CD74/CD209/JAK2/AQP9/SLC15A3/FOLR2/RAB8B/PRKCB/UCP2/HLA-DRB1/CCL5	immune response-regulating cell surface receptor signaling pathway	No
green	GO:0051881	regulation of mitochondrial membrane potential	4	0.187	0.456	P2RX7/LIPA/BCL2/UCP2	immune response-regulating cell surface receptor signaling pathway	No
green	GO:0072527	pyrimidine-containing compound metabolic process	4	0.187	0.456	TYMP/DPYD/APOBEC3G/APOBEC3C	immune response-regulating cell surface receptor signaling pathway	No
green	GO:1901292	nucleoside phosphate catabolic process	8	0.188	0.457	TYMP/P2RX7/SAMHD1/LIPA/HK3/UCP2/PDE4B/DPYD	immune response-regulating cell surface receptor signaling pathway	No
green	GO:0062013	positive regulation of small molecule metabolic process	7	0.188	0.457	CD74/P2RX7/TREM2/CD244/APOE/PTAFR/P2RY6	immune response-regulating cell surface receptor signaling pathway	No
green	GO:0030195	negative regulation of blood coagulation	3	0.188	0.457	SH2B3/APOE/UBASH3B	immune response-regulating cell surface receptor signaling pathway	No
green	GO:0035850	epithelial cell differentiation involved in kidney development	3	0.188	0.457	MMP9/GATA3/STAT1	immune response-regulating cell surface receptor signaling pathway	No
green	GO:0042551	neuron maturation	3	0.188	0.457	C3/BCL2/C1QA	immune response-regulating cell surface receptor signaling pathway	No
green	GO:0044788	modulation by host of viral process	3	0.188	0.457	CCL8/APOE/CSF1R	immune response-regulating cell surface receptor signaling pathway	No
green	GO:0046686	response to cadmium ion	3	0.188	0.457	SLC11A1/HMOX1/CYBB	immune response-regulating cell surface receptor signaling pathway	No
green	GO:0050890	cognition	13	0.19	0.46	FYN/TREM2/LGMN/MAN2B1/APOE/LILRB2/TLR2/CAMK4/S100B/CX3CR1/CCL11/C5AR1/HLA-DRA	immune response-regulating cell surface receptor signaling pathway	No
green	GO:0007613	memory	6	0.19	0.461	TREM2/LGMN/APOE/CAMK4/S100B/CX3CR1	immune response-regulating cell surface receptor signaling pathway	No
green	GO:0051099	positive regulation of binding	5	0.191	0.462	MMP9/GATA3/RIPOR2/CLIC2/PYHIN1	immune response-regulating cell surface receptor signaling pathway	No
green	GO:2001237	negative regulation of extrinsic apoptotic signaling pathway	5	0.191	0.462	CFLAR/ICAM1/HMOX1/TNFAIP3/BCL2	immune response-regulating cell surface receptor signaling pathway	No
green	GO:0010875	positive regulation of cholesterol efflux	2	0.193	0.462	TREM2/APOE	immune response-regulating cell surface receptor signaling pathway	No
green	GO:0010884	positive regulation of lipid storage	2	0.193	0.462	MSR1/C3	immune response-regulating cell surface receptor signaling pathway	No
green	GO:0018904	ether metabolic process	2	0.193	0.462	ALOX5/PLA2G7	immune response-regulating cell surface receptor signaling pathway	No
green	GO:0022010	central nervous system myelination	2	0.193	0.462	TLR2/KCNJ10	immune response-regulating cell surface receptor signaling pathway	No
green	GO:0032291	axon ensheathment in central nervous system	2	0.193	0.462	TLR2/KCNJ10	immune response-regulating cell surface receptor signaling pathway	No
green	GO:0032469	endoplasmic reticulum calcium ion homeostasis	2	0.193	0.462	BCL2/TGM2	immune response-regulating cell surface receptor signaling pathway	No
green	GO:0034377	plasma lipoprotein particle assembly	2	0.193	0.462	APOE/APOC1	immune response-regulating cell surface receptor signaling pathway	No
green	GO:0043507	positive regulation of JUN kinase activity	2	0.193	0.462	CCL19/TLR6	immune response-regulating cell surface receptor signaling pathway	No
green	GO:0044346	fibroblast apoptotic process	2	0.193	0.462	STK17B/PIK3CG	immune response-regulating cell surface receptor signaling pathway	No
green	GO:0048714	positive regulation of oligodendrocyte differentiation	2	0.193	0.462	CXCR4/TLR2	immune response-regulating cell surface receptor signaling pathway	No
green	GO:0050926	regulation of positive chemotaxis	2	0.193	0.462	IL16/CCR4	immune response-regulating cell surface receptor signaling pathway	No
green	GO:0051882	mitochondrial depolarization	2	0.193	0.462	P2RX7/BCL2	immune response-regulating cell surface receptor signaling pathway	No
green	GO:0045661	regulation of myoblast differentiation	4	0.193	0.462	RIPOR2/TNFSF14/CXCL9/CXCL10	immune response-regulating cell surface receptor signaling pathway	No
green	GO:0045911	positive regulation of DNA recombination	4	0.193	0.462	WAS/PTPRC/CD40/CD28	immune response-regulating cell surface receptor signaling pathway	No
green	GO:0050795	regulation of behavior	4	0.193	0.462	PTGDS/APOE/AIM2/GPR171	immune response-regulating cell surface receptor signaling pathway	No
green	GO:0050818	regulation of coagulation	4	0.193	0.462	SH2B3/APOE/EMILIN2/UBASH3B	immune response-regulating cell surface receptor signaling pathway	No
green	GO:1902893	regulation of miRNA transcription	4	0.193	0.462	SPI1/GATA3/ETS1/LILRB4	immune response-regulating cell surface receptor signaling pathway	No
green	GO:0031346	positive regulation of cell projection organization	14	0.194	0.463	CFLAR/FYN/P2RX7/RIPOR2/CCR7/RAC2/APOE/PLXNC1/ENPP2/CARMIL2/RAB8B/CCL19/FES/TRPV2	immune response-regulating cell surface receptor signaling pathway	No
green	GO:0009636	response to toxic substance	11	0.194	0.464	SLC11A1/IPCEF1/AQP9/APOE/ALOX5AP/TLR2/CLIC2/TP53INP1/BCL2/CCL5/CCL4	immune response-regulating cell surface receptor signaling pathway	No
green	GO:0043271	negative regulation of monoatomic ion transport	6	0.195	0.466	MMP9/LILRB1/LILRB2/CLIC2/BCL2/UCP2	immune response-regulating cell surface receptor signaling pathway	No
green	GO:0098659	inorganic cation import across plasma membrane	6	0.195	0.466	FYN/P2RX1/KCNJ5/MS4A1/KCNJ10/TRPV2	immune response-regulating cell surface receptor signaling pathway	No
green	GO:0099587	inorganic ion import across plasma membrane	6	0.195	0.466	FYN/P2RX1/KCNJ5/MS4A1/KCNJ10/TRPV2	immune response-regulating cell surface receptor signaling pathway	No
green	GO:1900047	negative regulation of hemostasis	3	0.196	0.467	SH2B3/APOE/UBASH3B	immune response-regulating cell surface receptor signaling pathway	No
green	GO:0015914	phospholipid transport	5	0.196	0.467	CETP/P2RX7/ATP8B4/APOE/APOC1	immune response-regulating cell surface receptor signaling pathway	No
green	GO:0042552	myelination	7	0.196	0.467	TYMP/CST7/EPB41L3/CXCR4/TLR2/ITGAX/KCNJ10	immune response-regulating cell surface receptor signaling pathway	No
green	GO:0032371	regulation of sterol transport	4	0.199	0.473	CETP/TREM2/APOE/APOC1	immune response-regulating cell surface receptor signaling pathway	No
green	GO:0032374	regulation of cholesterol transport	4	0.199	0.473	CETP/TREM2/APOE/APOC1	immune response-regulating cell surface receptor signaling pathway	No
green	GO:0061614	miRNA transcription	4	0.199	0.473	SPI1/GATA3/ETS1/LILRB4	immune response-regulating cell surface receptor signaling pathway	No
green	GO:0170035	L-amino acid catabolic process	4	0.199	0.473	IL4I1/IDO1/SDS/HDC	immune response-regulating cell surface receptor signaling pathway	No
green	GO:0170040	proteinogenic amino acid catabolic process	4	0.199	0.473	IL4I1/IDO1/SDS/HDC	immune response-regulating cell surface receptor signaling pathway	No
green	GO:0010592	positive regulation of lamellipodium assembly	2	0.204	0.483	RAC2/CARMIL2	immune response-regulating cell surface receptor signaling pathway	No
green	GO:0050995	negative regulation of lipid catabolic process	2	0.204	0.483	PIK3CG/APOC1	immune response-regulating cell surface receptor signaling pathway	No
green	GO:0060586	multicellular organismal-level iron ion homeostasis	2	0.204	0.483	SLC11A1/HMOX1	immune response-regulating cell surface receptor signaling pathway	No
green	GO:0070536	protein K63-linked deubiquitination	2	0.204	0.483	CYLD/TNFAIP3	immune response-regulating cell surface receptor signaling pathway	No
green	GO:0097186	amelogenesis	2	0.204	0.483	FAM20A/CSF3R	immune response-regulating cell surface receptor signaling pathway	No
green	GO:1902221	erythrose 4-phosphate/phosphoenolpyruvate family amino acid metabolic process	2	0.204	0.483	IL4I1/IDO1	immune response-regulating cell surface receptor signaling pathway	No
green	GO:1903019	negative regulation of glycoprotein metabolic process	2	0.204	0.483	ITM2A/JAK3	immune response-regulating cell surface receptor signaling pathway	No
green	GO:0007272	ensheathment of neurons	7	0.204	0.483	TYMP/CST7/EPB41L3/CXCR4/TLR2/ITGAX/KCNJ10	immune response-regulating cell surface receptor signaling pathway	No
green	GO:0008366	axon ensheathment	7	0.204	0.483	TYMP/CST7/EPB41L3/CXCR4/TLR2/ITGAX/KCNJ10	immune response-regulating cell surface receptor signaling pathway	No
green	GO:0016525	negative regulation of angiogenesis	7	0.204	0.483	STAB1/FYN/ALOX5/STAT1/CCR2/CX3CR1/CXCL10	immune response-regulating cell surface receptor signaling pathway	No
green	GO:0061045	negative regulation of wound healing	4	0.205	0.484	ALOX5/SH2B3/APOE/UBASH3B	immune response-regulating cell surface receptor signaling pathway	No
green	GO:0070373	negative regulation of ERK1 and ERK2 cascade	4	0.205	0.484	PTPRC/GBP1/BTN2A2/TBC1D10C	immune response-regulating cell surface receptor signaling pathway	No
green	GO:0071277	cellular response to calcium ion	4	0.205	0.484	RASGRP2/LGMN/ALOX5AP/PLCG2	immune response-regulating cell surface receptor signaling pathway	No
green	GO:1903533	regulation of protein targeting	4	0.205	0.484	FYN/RAC2/ITGB2/ITGAM	immune response-regulating cell surface receptor signaling pathway	No
green	GO:1905952	regulation of lipid localization	8	0.207	0.487	MSR1/CETP/P2RX7/TREM2/SPP1/C3/APOE/APOC1	immune response-regulating cell surface receptor signaling pathway	No
green	GO:2001242	regulation of intrinsic apoptotic signaling pathway	8	0.207	0.487	FYN/CD74/FCGR2B/CYLD/TREM2/MMP9/BCL2/LCK	immune response-regulating cell surface receptor signaling pathway	No
green	GO:0051656	establishment of organelle localization	18	0.211	0.496	FGR/BTK/CD84/RAB27A/LAT2/PIK3CG/PTGDS/ITGA4/IRAG2/ADGRE2/RAC2/CD300A/PIK3CD/RASGRP1/SYNE3/SEPTIN1/FES/MILR1	immune response-regulating cell surface receptor signaling pathway	No
green	GO:0010043	response to zinc ion	3	0.211	0.496	P2RX7/HVCN1/VCAM1	immune response-regulating cell surface receptor signaling pathway	No
green	GO:0035094	response to nicotine	3	0.211	0.496	HMOX1/VCAM1/BCL2	immune response-regulating cell surface receptor signaling pathway	No
green	GO:0098926	postsynaptic signal transduction	3	0.211	0.496	JAK2/RGS10/PRKCB	immune response-regulating cell surface receptor signaling pathway	No
green	GO:1904707	positive regulation of vascular associated smooth muscle cell proliferation	3	0.211	0.496	JAK2/MMP9/P2RY6	immune response-regulating cell surface receptor signaling pathway	No
green	GO:0001937	negative regulation of endothelial cell proliferation	4	0.212	0.496	ALOX5/CCL2/STAT1/APOE	immune response-regulating cell surface receptor signaling pathway	No
green	GO:0006885	regulation of pH	5	0.212	0.496	SLC11A1/TASL/HVCN1/SLAMF8/BCL2	immune response-regulating cell surface receptor signaling pathway	No
green	GO:0061326	renal tubule development	5	0.212	0.496	GATA3/STAT1/C1orf54/HS3ST3B1/BCL2	immune response-regulating cell surface receptor signaling pathway	No
green	GO:2000181	negative regulation of blood vessel morphogenesis	7	0.213	0.498	STAB1/FYN/ALOX5/STAT1/CCR2/CX3CR1/CXCL10	immune response-regulating cell surface receptor signaling pathway	No
green	GO:0001573	ganglioside metabolic process	2	0.215	0.5	ST8SIA4/ST3GAL5	immune response-regulating cell surface receptor signaling pathway	No
green	GO:0010447	response to acidic pH	2	0.215	0.5	LGMN/GPR65	immune response-regulating cell surface receptor signaling pathway	No
green	GO:0014046	dopamine secretion	2	0.215	0.5	PRKCB/TGM2	immune response-regulating cell surface receptor signaling pathway	No
green	GO:0042403	thyroid hormone metabolic process	2	0.215	0.5	GATA3/CTSB	immune response-regulating cell surface receptor signaling pathway	No
green	GO:0060384	innervation	2	0.215	0.5	ITGA4/VCAM1	immune response-regulating cell surface receptor signaling pathway	No
green	GO:0072207	metanephric epithelium development	2	0.215	0.5	STAT1/CXCR2	immune response-regulating cell surface receptor signaling pathway	No
green	GO:1902430	negative regulation of amyloid-beta formation	2	0.215	0.5	APOE/RTN1	immune response-regulating cell surface receptor signaling pathway	No
green	GO:1902683	regulation of receptor localization to synapse	2	0.215	0.5	TYROBP/EPB41L3	immune response-regulating cell surface receptor signaling pathway	No
green	GO:1904036	negative regulation of epithelial cell apoptotic process	2	0.215	0.5	CFLAR/BCL2	immune response-regulating cell surface receptor signaling pathway	No
green	GO:0010469	regulation of signaling receptor activity	4	0.218	0.507	FCGR2B/CCL2/CCR2/LILRB4	immune response-regulating cell surface receptor signaling pathway	No
green	GO:0072088	nephron epithelium morphogenesis	4	0.218	0.507	GATA3/STAT1/HS3ST3B1/BCL2	immune response-regulating cell surface receptor signaling pathway	No
green	GO:0021782	glial cell development	6	0.219	0.507	TREM2/TLR2/C1QA/NRROS/KCNJ10/C5AR1	immune response-regulating cell surface receptor signaling pathway	No
green	GO:0097237	cellular response to toxic substance	6	0.219	0.507	SLC11A1/IPCEF1/APOE/ALOX5AP/CLIC2/TP53INP1	immune response-regulating cell surface receptor signaling pathway	No
green	GO:0001836	release of cytochrome c from mitochondria	3	0.219	0.507	MMP9/BCL2A1/BCL2	immune response-regulating cell surface receptor signaling pathway	No
green	GO:0010874	regulation of cholesterol efflux	3	0.219	0.507	CETP/TREM2/APOE	immune response-regulating cell surface receptor signaling pathway	No
green	GO:0031103	axon regeneration	3	0.219	0.507	JAK2/SPP1/BCL2	immune response-regulating cell surface receptor signaling pathway	No
green	GO:0038145	macrophage colony-stimulating factor signaling pathway	3	0.219	0.507	TREM2/CSF1R/CSF1	immune response-regulating cell surface receptor signaling pathway	No
green	GO:0050819	negative regulation of coagulation	3	0.219	0.507	SH2B3/APOE/UBASH3B	immune response-regulating cell surface receptor signaling pathway	No
green	GO:0071320	cellular response to cAMP	3	0.219	0.507	AQP9/PIK3CG/PTAFR	immune response-regulating cell surface receptor signaling pathway	No
green	GO:1901343	negative regulation of vasculature development	7	0.222	0.512	STAB1/FYN/ALOX5/STAT1/CCR2/CX3CR1/CXCL10	immune response-regulating cell surface receptor signaling pathway	No
green	GO:0001938	positive regulation of endothelial cell proliferation	5	0.223	0.514	HMOX1/PPP1R16B/ITGA4/PIK3CD/CCL11	immune response-regulating cell surface receptor signaling pathway	No
green	GO:0019751	polyol metabolic process	5	0.223	0.514	PLEK/CD244/PTAFR/P2RY6/PLCG2	immune response-regulating cell surface receptor signaling pathway	No
green	GO:0097306	cellular response to alcohol	5	0.223	0.514	MAP4K1/TP53INP1/CYBB/P2RY6/GNG2	immune response-regulating cell surface receptor signaling pathway	No
green	GO:0009261	ribonucleotide catabolic process	6	0.223	0.515	P2RX7/LIPA/HK3/UCP2/PDE4B/DPYD	immune response-regulating cell surface receptor signaling pathway	No
green	GO:0051384	response to glucocorticoid	6	0.223	0.515	CFLAR/JAK2/PTGDS/PTAFR/BCL2/UCP2	immune response-regulating cell surface receptor signaling pathway	No
green	GO:1902807	negative regulation of cell cycle G1/S phase transition	4	0.224	0.517	CCL2/BTN2A2/BCL2/SLFN11	immune response-regulating cell surface receptor signaling pathway	No
green	GO:0010894	negative regulation of steroid biosynthetic process	2	0.226	0.518	APOE/GFI1	immune response-regulating cell surface receptor signaling pathway	No
green	GO:0015721	bile acid and bile salt transport	2	0.226	0.518	AQP9/SLCO2B1	immune response-regulating cell surface receptor signaling pathway	No
green	GO:0015732	prostaglandin transport	2	0.226	0.518	P2RX7/SLCO2B1	immune response-regulating cell surface receptor signaling pathway	No
green	GO:0060402	calcium ion transport into cytosol	2	0.226	0.518	P2RX7/BCL2	immune response-regulating cell surface receptor signaling pathway	No
green	GO:0062149	detection of stimulus involved in sensory perception of pain	2	0.226	0.518	FYN/CXCR4	immune response-regulating cell surface receptor signaling pathway	No
green	GO:0065005	protein-lipid complex assembly	2	0.226	0.518	APOE/APOC1	immune response-regulating cell surface receptor signaling pathway	No
green	GO:0070168	negative regulation of biomineral tissue development	2	0.226	0.518	SRGN/CCR1	immune response-regulating cell surface receptor signaling pathway	No
green	GO:0071549	cellular response to dexamethasone stimulus	2	0.226	0.518	CFLAR/JAK2	immune response-regulating cell surface receptor signaling pathway	No
green	GO:0072012	glomerulus vasculature development	2	0.226	0.518	CFLAR/IL6R	immune response-regulating cell surface receptor signaling pathway	No
green	GO:1902230	negative regulation of intrinsic apoptotic signaling pathway in response to DNA damage	2	0.226	0.518	CD74/BCL2	immune response-regulating cell surface receptor signaling pathway	No
green	GO:0048167	regulation of synaptic plasticity	9	0.226	0.518	CD38/TYROBP/LGMN/APOE/LILRB2/S100B/CX3CR1/KCNJ10/GRIN3A	immune response-regulating cell surface receptor signaling pathway	No
green	GO:0007611	learning or memory	11	0.226	0.518	FYN/TREM2/LGMN/MAN2B1/APOE/LILRB2/TLR2/CAMK4/S100B/CX3CR1/CCL11	immune response-regulating cell surface receptor signaling pathway	No
green	GO:0010665	regulation of cardiac muscle cell apoptotic process	3	0.227	0.518	CFLAR/JAK2/CXCR2	immune response-regulating cell surface receptor signaling pathway	No
green	GO:0010883	regulation of lipid storage	3	0.227	0.518	MSR1/TREM2/C3	immune response-regulating cell surface receptor signaling pathway	No
green	GO:0042743	hydrogen peroxide metabolic process	3	0.227	0.518	FYN/RAC2/CYBB	immune response-regulating cell surface receptor signaling pathway	No
green	GO:0045815	transcription initiation-coupled chromatin remodeling	3	0.227	0.518	SPI1/APOBEC3F/APOBEC3C	immune response-regulating cell surface receptor signaling pathway	No
green	GO:0006639	acylglycerol metabolic process	6	0.228	0.52	CETP/PIK3CG/LIPA/C3/APOE/APOC1	immune response-regulating cell surface receptor signaling pathway	No
green	GO:0015833	peptide transport	11	0.23	0.523	CD38/ALOX5/CD74/CD209/JAK2/SLC15A3/RAB8B/PRKCB/UCP2/HLA-DRB1/CCL5	immune response-regulating cell surface receptor signaling pathway	No
green	GO:0051017	actin filament bundle assembly	7	0.23	0.525	WAS/PLEK/LCP1/LIMD2/GPR65/EVL/AIF1	immune response-regulating cell surface receptor signaling pathway	No
green	GO:0030166	proteoglycan biosynthetic process	4	0.231	0.525	HS3ST2/HS3ST3B1/CHST2/GAL3ST4	immune response-regulating cell surface receptor signaling pathway	No
green	GO:0030500	regulation of bone mineralization	4	0.231	0.525	ALOX5/P2RX7/SRGN/CCR1	immune response-regulating cell surface receptor signaling pathway	No
green	GO:0072028	nephron morphogenesis	4	0.231	0.525	GATA3/STAT1/HS3ST3B1/BCL2	immune response-regulating cell surface receptor signaling pathway	No
green	GO:0006638	neutral lipid metabolic process	6	0.233	0.529	CETP/PIK3CG/LIPA/C3/APOE/APOC1	immune response-regulating cell surface receptor signaling pathway	No
green	GO:0071214	cellular response to abiotic stimulus	13	0.233	0.53	FAS/MMP9/CD40/TLR8/GATA3/TNFRSF8/HVCN1/TNFSF14/NLRP3/TP53INP1/PTAFR/TLR7/RCSD1	immune response-regulating cell surface receptor signaling pathway	No
green	GO:0104004	cellular response to environmental stimulus	13	0.233	0.53	FAS/MMP9/CD40/TLR8/GATA3/TNFRSF8/HVCN1/TNFSF14/NLRP3/TP53INP1/PTAFR/TLR7/RCSD1	immune response-regulating cell surface receptor signaling pathway	No
green	GO:0006029	proteoglycan metabolic process	5	0.234	0.53	BTK/HS3ST2/HS3ST3B1/CHST2/GAL3ST4	immune response-regulating cell surface receptor signaling pathway	No
green	GO:0048144	fibroblast proliferation	5	0.234	0.53	CD74/TP53INP1/CD300A/NLRC3/GNG2	immune response-regulating cell surface receptor signaling pathway	No
green	GO:0001954	positive regulation of cell-matrix adhesion	3	0.235	0.532	CCR7/CSF1/CD3E	immune response-regulating cell surface receptor signaling pathway	No
green	GO:0046854	phosphatidylinositol phosphate biosynthetic process	3	0.235	0.532	PIK3CG/PIP4K2A/PIK3CD	immune response-regulating cell surface receptor signaling pathway	No
green	GO:0048260	positive regulation of receptor-mediated endocytosis	3	0.235	0.532	C3/CCL19/PLCG2	immune response-regulating cell surface receptor signaling pathway	No
green	GO:1902895	positive regulation of miRNA transcription	3	0.235	0.532	SPI1/GATA3/ETS1	immune response-regulating cell surface receptor signaling pathway	No
green	GO:0061333	renal tubule morphogenesis	4	0.237	0.534	GATA3/C1orf54/HS3ST3B1/BCL2	immune response-regulating cell surface receptor signaling pathway	No
green	GO:0032372	negative regulation of sterol transport	2	0.237	0.534	APOE/APOC1	immune response-regulating cell surface receptor signaling pathway	No
green	GO:0032375	negative regulation of cholesterol transport	2	0.237	0.534	APOE/APOC1	immune response-regulating cell surface receptor signaling pathway	No
green	GO:0040018	positive regulation of multicellular organism growth	2	0.237	0.534	BCL2/CSF1	immune response-regulating cell surface receptor signaling pathway	No
green	GO:0050732	negative regulation of peptidyl-tyrosine phosphorylation	2	0.237	0.534	SAMSN1/LILRB4	immune response-regulating cell surface receptor signaling pathway	No
green	GO:0051491	positive regulation of filopodium assembly	2	0.237	0.534	RIPOR2/CCR7	immune response-regulating cell surface receptor signaling pathway	No
green	GO:0071295	cellular response to vitamin	2	0.237	0.534	FOLR2/FES	immune response-regulating cell surface receptor signaling pathway	No
green	GO:1902992	negative regulation of amyloid precursor protein catabolic process	2	0.237	0.534	APOE/RTN1	immune response-regulating cell surface receptor signaling pathway	No
green	GO:1903055	positive regulation of extracellular matrix organization	2	0.237	0.534	CFLAR/CARMIL2	immune response-regulating cell surface receptor signaling pathway	No
green	GO:1903077	negative regulation of protein localization to plasma membrane	2	0.237	0.534	ABI3/GBP1	immune response-regulating cell surface receptor signaling pathway	No
green	GO:0006195	purine nucleotide catabolic process	6	0.238	0.534	P2RX7/SAMHD1/LIPA/HK3/UCP2/PDE4B	immune response-regulating cell surface receptor signaling pathway	No
green	GO:0051592	response to calcium ion	6	0.238	0.534	RASGRP2/P2RX7/LGMN/ALOX5AP/PLCG2/SUCNR1	immune response-regulating cell surface receptor signaling pathway	No
green	GO:0098754	detoxification	7	0.239	0.536	SLC11A1/IPCEF1/AQP9/APOE/ALOX5AP/CLIC2/TP53INP1	immune response-regulating cell surface receptor signaling pathway	No
green	GO:0007040	lysosome organization	5	0.239	0.536	P2RX7/CORO1A/LIPA/TASL/LAPTM5	immune response-regulating cell surface receptor signaling pathway	No
green	GO:0060291	long-term synaptic potentiation	5	0.239	0.536	TYROBP/LGMN/APOE/LILRB2/CX3CR1	immune response-regulating cell surface receptor signaling pathway	No
green	GO:0080171	lytic vacuole organization	5	0.239	0.536	P2RX7/CORO1A/LIPA/TASL/LAPTM5	immune response-regulating cell surface receptor signaling pathway	No
green	GO:1903829	positive regulation of protein localization	18	0.241	0.54	CD38/FYN/TYROBP/CYLD/P2RX7/TREM2/JAK2/CD33/RAC2/APOE/TLR2/ITGB2/PYHIN1/PRKCB/ITGAM/HCLS1/HLA-DRB1/CD247	immune response-regulating cell surface receptor signaling pathway	No
green	GO:0051222	positive regulation of protein transport	10	0.243	0.543	CD38/P2RX7/TREM2/JAK2/CD33/APOE/TLR2/PRKCB/HCLS1/HLA-DRB1	immune response-regulating cell surface receptor signaling pathway	No
green	GO:0032147	activation of protein kinase activity	3	0.243	0.543	JAK2/CHI3L1/TLR6	immune response-regulating cell surface receptor signaling pathway	No
green	GO:0051452	intracellular pH reduction	3	0.243	0.543	SLC11A1/SLAMF8/BCL2	immune response-regulating cell surface receptor signaling pathway	No
green	GO:0022600	digestive system process	5	0.245	0.547	TYMP/LIPA/IL10RA/HRH2/SLC2A5	immune response-regulating cell surface receptor signaling pathway	No
green	GO:0140888	interferon-mediated signaling pathway	5	0.245	0.547	JAK2/HCK/SAMHD1/STAT1/CR2	immune response-regulating cell surface receptor signaling pathway	No
green	GO:0061572	actin filament bundle organization	7	0.248	0.552	WAS/PLEK/LCP1/LIMD2/GPR65/EVL/AIF1	immune response-regulating cell surface receptor signaling pathway	No
green	GO:0001516	prostaglandin biosynthetic process	2	0.249	0.552	CD74/PTGDS	immune response-regulating cell surface receptor signaling pathway	No
green	GO:0032682	negative regulation of chemokine production	2	0.249	0.552	MEFV/LILRB4	immune response-regulating cell surface receptor signaling pathway	No
green	GO:0035767	endothelial cell chemotaxis	2	0.249	0.552	LGMN/CXCL13	immune response-regulating cell surface receptor signaling pathway	No
green	GO:0046457	prostanoid biosynthetic process	2	0.249	0.552	CD74/PTGDS	immune response-regulating cell surface receptor signaling pathway	No
green	GO:0046685	response to arsenic-containing substance	2	0.249	0.552	HMOX1/AQP9	immune response-regulating cell surface receptor signaling pathway	No
green	GO:0061437	renal system vasculature development	2	0.249	0.552	CFLAR/IL6R	immune response-regulating cell surface receptor signaling pathway	No
green	GO:0061440	kidney vasculature development	2	0.249	0.552	CFLAR/IL6R	immune response-regulating cell surface receptor signaling pathway	No
green	GO:0099601	regulation of neurotransmitter receptor activity	2	0.249	0.552	CCL2/CCR2	immune response-regulating cell surface receptor signaling pathway	No
green	GO:0090277	positive regulation of peptide hormone secretion	5	0.251	0.556	CD38/JAK2/RAB8B/PRKCB/HLA-DRB1	immune response-regulating cell surface receptor signaling pathway	No
green	GO:0010659	cardiac muscle cell apoptotic process	3	0.251	0.557	CFLAR/JAK2/CXCR2	immune response-regulating cell surface receptor signaling pathway	No
green	GO:0010662	regulation of striated muscle cell apoptotic process	3	0.251	0.557	CFLAR/JAK2/CXCR2	immune response-regulating cell surface receptor signaling pathway	No
green	GO:0016042	lipid catabolic process	13	0.252	0.558	HSD17B14/PIK3CG/LIPA/PLA2G2D/HSD11B1/SPP1/APOE/APOC1/ENPP2/PLCB2/PLA2G7/DPEP2/PLCG2	immune response-regulating cell surface receptor signaling pathway	No
green	GO:0000018	regulation of DNA recombination	6	0.253	0.56	WAS/FOXP3/PTPRC/CD40/IL7R/CD28	immune response-regulating cell surface receptor signaling pathway	No
green	GO:0046879	hormone secretion	12	0.253	0.56	CD38/BTK/ALOX5/JAK2/OSM/GATA3/SPP1/RAB8B/PRKCB/UCP2/HLA-DRB1/CCL5	immune response-regulating cell surface receptor signaling pathway	No
green	GO:0031400	negative regulation of protein modification process	12	0.256	0.561	FYN/PTPRC/IRAK3/RASSF2/TNFAIP3/PREX1/APOE/PTPN22/WARS1/SAMSN1/CD300A/LILRB4	immune response-regulating cell surface receptor signaling pathway	No
green	GO:0045913	positive regulation of carbohydrate metabolic process	4	0.257	0.561	P2RX7/CD244/PTAFR/P2RY6	immune response-regulating cell surface receptor signaling pathway	No
green	GO:0060986	endocrine hormone secretion	3	0.259	0.561	GATA3/SPP1/RAB8B	immune response-regulating cell surface receptor signaling pathway	No
green	GO:0061005	cell differentiation involved in kidney development	3	0.259	0.561	MMP9/GATA3/STAT1	immune response-regulating cell surface receptor signaling pathway	No
green	GO:0141137	positive regulation of gene expression, epigenetic	3	0.259	0.561	SPI1/APOBEC3F/APOBEC3C	immune response-regulating cell surface receptor signaling pathway	No
green	GO:0010799	regulation of peptidyl-threonine phosphorylation	2	0.26	0.561	CHI3L1/S1PR2	immune response-regulating cell surface receptor signaling pathway	No
green	GO:0015012	heparan sulfate proteoglycan biosynthetic process	2	0.26	0.561	HS3ST2/HS3ST3B1	immune response-regulating cell surface receptor signaling pathway	No
green	GO:0033198	response to ATP	2	0.26	0.561	P2RX7/P2RX1	immune response-regulating cell surface receptor signaling pathway	No
green	GO:1904376	negative regulation of protein localization to cell periphery	2	0.26	0.561	ABI3/GBP1	immune response-regulating cell surface receptor signaling pathway	No
green	GO:0046883	regulation of hormone secretion	10	0.261	0.561	CD38/ALOX5/JAK2/OSM/SPP1/RAB8B/PRKCB/UCP2/HLA-DRB1/CCL5	immune response-regulating cell surface receptor signaling pathway	No
green	GO:0002793	positive regulation of peptide secretion	5	0.262	0.561	CD38/JAK2/RAB8B/PRKCB/HLA-DRB1	immune response-regulating cell surface receptor signaling pathway	No
green	GO:0007009	plasma membrane organization	7	0.262	0.561	PTPRC/EPB41L3/P2RX7/BIN2/CXCR4/FOLR2/CR1	immune response-regulating cell surface receptor signaling pathway	No
green	GO:0002002	regulation of angiotensin levels in blood	1	0.262	0.561	CPA3	immune response-regulating cell surface receptor signaling pathway	No
green	GO:0002246	wound healing involved in inflammatory response	1	0.262	0.561	HMOX1	immune response-regulating cell surface receptor signaling pathway	No
green	GO:0003056	regulation of vascular associated smooth muscle contraction	1	0.262	0.561	P2RX1	immune response-regulating cell surface receptor signaling pathway	No
green	GO:0006013	mannose metabolic process	1	0.262	0.561	MAN2B1	immune response-regulating cell surface receptor signaling pathway	No
green	GO:0009155	purine deoxyribonucleotide catabolic process	1	0.262	0.561	SAMHD1	immune response-regulating cell surface receptor signaling pathway	No
green	GO:0014049	positive regulation of glutamate secretion	1	0.262	0.561	P2RX7	immune response-regulating cell surface receptor signaling pathway	No
green	GO:0014820	tonic smooth muscle contraction	1	0.262	0.561	CD38	immune response-regulating cell surface receptor signaling pathway	No
green	GO:0015820	L-leucine transport	1	0.262	0.561	SLC7A7	immune response-regulating cell surface receptor signaling pathway	No
green	GO:0019371	cyclooxygenase pathway	1	0.262	0.561	PTGDS	immune response-regulating cell surface receptor signaling pathway	No
green	GO:0030853	negative regulation of granulocyte differentiation	1	0.262	0.561	C1QC	immune response-regulating cell surface receptor signaling pathway	No
green	GO:0032353	negative regulation of hormone biosynthetic process	1	0.262	0.561	GFI1	immune response-regulating cell surface receptor signaling pathway	No
green	GO:0033034	positive regulation of myeloid cell apoptotic process	1	0.262	0.561	PIK3CD	immune response-regulating cell surface receptor signaling pathway	No
green	GO:0035766	cell chemotaxis to fibroblast growth factor	1	0.262	0.561	CXCL13	immune response-regulating cell surface receptor signaling pathway	No
green	GO:0036093	germ cell proliferation	1	0.262	0.561	PTGDS	immune response-regulating cell surface receptor signaling pathway	No
green	GO:0038060	nitric oxide-cGMP-mediated signaling	1	0.262	0.561	APOE	immune response-regulating cell surface receptor signaling pathway	No
green	GO:0042368	vitamin D biosynthetic process	1	0.262	0.561	GFI1	immune response-regulating cell surface receptor signaling pathway	No
green	GO:0044351	macropinocytosis	1	0.262	0.561	DOCK2	immune response-regulating cell surface receptor signaling pathway	No
green	GO:0045988	negative regulation of striated muscle contraction	1	0.262	0.561	PIK3CG	immune response-regulating cell surface receptor signaling pathway	No
green	GO:0048874	host-mediated regulation of intestinal microbiota composition	1	0.262	0.561	CX3CR1	immune response-regulating cell surface receptor signaling pathway	No
green	GO:0051933	amino acid neurotransmitter reuptake	1	0.262	0.561	KCNJ10	immune response-regulating cell surface receptor signaling pathway	No
green	GO:0051964	negative regulation of synapse assembly	1	0.262	0.561	TLR2	immune response-regulating cell surface receptor signaling pathway	No
green	GO:0060054	positive regulation of epithelial cell proliferation involved in wound healing	1	0.262	0.561	JAML	immune response-regulating cell surface receptor signaling pathway	No
green	GO:0070189	kynurenine metabolic process	1	0.262	0.561	IDO1	immune response-regulating cell surface receptor signaling pathway	No
green	GO:0070244	negative regulation of thymocyte apoptotic process	1	0.262	0.561	JAK3	immune response-regulating cell surface receptor signaling pathway	No
green	GO:0070344	regulation of fat cell proliferation	1	0.262	0.561	TREM2	immune response-regulating cell surface receptor signaling pathway	No
green	GO:0071314	cellular response to cocaine	1	0.262	0.561	TGM2	immune response-regulating cell surface receptor signaling pathway	No
green	GO:0071421	manganese ion transmembrane transport	1	0.262	0.561	SLC11A1	immune response-regulating cell surface receptor signaling pathway	No
green	GO:0071803	positive regulation of podosome assembly	1	0.262	0.561	LCP1	immune response-regulating cell surface receptor signaling pathway	No
green	GO:0071838	cell proliferation in bone marrow	1	0.262	0.561	LIPA	immune response-regulating cell surface receptor signaling pathway	No
green	GO:0071918	urea transmembrane transport	1	0.262	0.561	AQP9	immune response-regulating cell surface receptor signaling pathway	No
green	GO:0072172	mesonephric tubule formation	1	0.262	0.561	GATA3	immune response-regulating cell surface receptor signaling pathway	No
green	GO:0072203	cell proliferation involved in metanephros development	1	0.262	0.561	STAT1	immune response-regulating cell surface receptor signaling pathway	No
green	GO:0090269	fibroblast growth factor production	1	0.262	0.561	AIF1	immune response-regulating cell surface receptor signaling pathway	No
green	GO:0090270	regulation of fibroblast growth factor production	1	0.262	0.561	AIF1	immune response-regulating cell surface receptor signaling pathway	No
green	GO:0097113	AMPA glutamate receptor clustering	1	0.262	0.561	APOE	immune response-regulating cell surface receptor signaling pathway	No
green	GO:0097503	sialylation	1	0.262	0.561	ST8SIA4	immune response-regulating cell surface receptor signaling pathway	No
green	GO:0097688	glutamate receptor clustering	1	0.262	0.561	APOE	immune response-regulating cell surface receptor signaling pathway	No
green	GO:0110025	DNA strand resection involved in replication fork processing	1	0.262	0.561	SAMHD1	immune response-regulating cell surface receptor signaling pathway	No
green	GO:0150172	regulation of phosphatidylcholine metabolic process	1	0.262	0.561	APOC1	immune response-regulating cell surface receptor signaling pathway	No
green	GO:1901750	leukotriene D4 biosynthetic process	1	0.262	0.561	GGTA1	immune response-regulating cell surface receptor signaling pathway	No
green	GO:1903980	positive regulation of microglial cell activation	1	0.262	0.561	TREM2	immune response-regulating cell surface receptor signaling pathway	No
green	GO:1904627	response to phorbol 13-acetate 12-myristate	1	0.262	0.561	MAP4K1	immune response-regulating cell surface receptor signaling pathway	No
green	GO:1904628	cellular response to phorbol 13-acetate 12-myristate	1	0.262	0.561	MAP4K1	immune response-regulating cell surface receptor signaling pathway	No
green	GO:1904760	regulation of myofibroblast differentiation	1	0.262	0.561	TP53INP1	immune response-regulating cell surface receptor signaling pathway	No
green	GO:1904847	regulation of cell chemotaxis to fibroblast growth factor	1	0.262	0.561	CXCL13	immune response-regulating cell surface receptor signaling pathway	No
green	GO:1905634	regulation of protein localization to chromatin	1	0.262	0.561	SPI1	immune response-regulating cell surface receptor signaling pathway	No
green	GO:2000104	negative regulation of DNA-templated DNA replication	1	0.262	0.561	SLFN11	immune response-regulating cell surface receptor signaling pathway	No
green	GO:2000822	regulation of behavioral fear response	1	0.262	0.561	APOE	immune response-regulating cell surface receptor signaling pathway	No
green	GO:0007586	digestion	6	0.263	0.562	TYMP/LIPA/IL10RA/HRH2/CHIT1/SLC2A5	immune response-regulating cell surface receptor signaling pathway	No
green	GO:0007492	endoderm development	4	0.263	0.563	MMP9/ITGA4/ITGB2/EOMES	immune response-regulating cell surface receptor signaling pathway	No
green	GO:0052547	regulation of peptidase activity	4	0.263	0.563	CST7/SPOCK2/SERPINB9/CR1	immune response-regulating cell surface receptor signaling pathway	No
green	GO:0043542	endothelial cell migration	11	0.264	0.564	HMOX1/LGMN/CD40/PIK3CG/GATA3/LPXN/APOE/ETS1/CXCL13/ITGB2/PIK3CD	immune response-regulating cell surface receptor signaling pathway	No
green	GO:0050796	regulation of insulin secretion	7	0.267	0.569	CD38/ALOX5/JAK2/PRKCB/UCP2/HLA-DRB1/CCL5	immune response-regulating cell surface receptor signaling pathway	No
green	GO:0048168	regulation of neuronal synaptic plasticity	3	0.267	0.57	APOE/S100B/KCNJ10	immune response-regulating cell surface receptor signaling pathway	No
green	GO:0031333	negative regulation of protein-containing complex assembly	6	0.268	0.571	TREM2/MEFV/CARD8/CARMIL2/TMC8/NLRC3	immune response-regulating cell surface receptor signaling pathway	No
green	GO:0090276	regulation of peptide hormone secretion	8	0.268	0.572	CD38/ALOX5/JAK2/RAB8B/PRKCB/UCP2/HLA-DRB1/CCL5	immune response-regulating cell surface receptor signaling pathway	No
green	GO:0032024	positive regulation of insulin secretion	4	0.27	0.575	CD38/JAK2/PRKCB/HLA-DRB1	immune response-regulating cell surface receptor signaling pathway	No
green	GO:0009112	nucleobase metabolic process	2	0.271	0.575	TYMP/DPYD	immune response-regulating cell surface receptor signaling pathway	No
green	GO:0045939	negative regulation of steroid metabolic process	2	0.271	0.575	APOE/GFI1	immune response-regulating cell surface receptor signaling pathway	No
green	GO:0051450	myoblast proliferation	2	0.271	0.575	FGR/FES	immune response-regulating cell surface receptor signaling pathway	No
green	GO:0060292	long-term synaptic depression	2	0.271	0.575	CD38/LILRB2	immune response-regulating cell surface receptor signaling pathway	No
green	GO:1902253	regulation of intrinsic apoptotic signaling pathway by p53 class mediator	2	0.271	0.575	CD74/BCL2	immune response-regulating cell surface receptor signaling pathway	No
green	GO:0046887	positive regulation of hormone secretion	6	0.273	0.578	CD38/JAK2/SPP1/RAB8B/PRKCB/HLA-DRB1	immune response-regulating cell surface receptor signaling pathway	No
green	GO:1900180	regulation of protein localization to nucleus	6	0.273	0.578	FYN/JAK2/PYHIN1/HCLS1/LILRB4/RASSF5	immune response-regulating cell surface receptor signaling pathway	No
green	GO:0006766	vitamin metabolic process	5	0.273	0.578	SLC2A3/LGMN/LIPA/VNN2/GFI1	immune response-regulating cell surface receptor signaling pathway	No
green	GO:0010658	striated muscle cell apoptotic process	3	0.276	0.578	CFLAR/JAK2/CXCR2	immune response-regulating cell surface receptor signaling pathway	No
green	GO:0031102	neuron projection regeneration	3	0.276	0.578	JAK2/SPP1/BCL2	immune response-regulating cell surface receptor signaling pathway	No
green	GO:0032233	positive regulation of actin filament bundle assembly	3	0.276	0.578	PLEK/GPR65/EVL	immune response-regulating cell surface receptor signaling pathway	No
green	GO:0060612	adipose tissue development	3	0.276	0.578	SPI1/LIPA/CSF1	immune response-regulating cell surface receptor signaling pathway	No
green	GO:0009791	post-embryonic development	4	0.277	0.578	PRDM1/JAK2/GATA3/BCL2	immune response-regulating cell surface receptor signaling pathway	No
green	GO:0022406	membrane docking	4	0.277	0.578	ICAM1/PLEK/STX11/VCAM1	immune response-regulating cell surface receptor signaling pathway	No
green	GO:1901264	carbohydrate derivative transport	4	0.277	0.578	SLC15A3/SLC37A2/CALHM6/CR1	immune response-regulating cell surface receptor signaling pathway	No
green	GO:0010594	regulation of endothelial cell migration	9	0.277	0.578	HMOX1/LGMN/CD40/PIK3CG/GATA3/APOE/ETS1/CXCL13/PIK3CD	immune response-regulating cell surface receptor signaling pathway	No
green	GO:0050680	negative regulation of epithelial cell proliferation	7	0.281	0.578	ALOX5/RUNX3/GATA3/CCL2/STAT1/APOE/NLRC3	immune response-regulating cell surface receptor signaling pathway	No
green	GO:0050806	positive regulation of synaptic transmission	7	0.281	0.578	TYROBP/LGMN/CCL2/CCR2/APOE/LILRB2/CX3CR1	immune response-regulating cell surface receptor signaling pathway	No
green	GO:0006882	intracellular zinc ion homeostasis	2	0.282	0.578	TMC8/LCK	immune response-regulating cell surface receptor signaling pathway	No
green	GO:0010667	negative regulation of cardiac muscle cell apoptotic process	2	0.282	0.578	CFLAR/JAK2	immune response-regulating cell surface receptor signaling pathway	No
green	GO:0016486	peptide hormone processing	2	0.282	0.578	CTSL/PLA2G7	immune response-regulating cell surface receptor signaling pathway	No
green	GO:0021772	olfactory bulb development	2	0.282	0.578	EOMES/CSF1R	immune response-regulating cell surface receptor signaling pathway	No
green	GO:0031338	regulation of vesicle fusion	2	0.282	0.578	CORO1A/SLAMF1	immune response-regulating cell surface receptor signaling pathway	No
green	GO:0031646	positive regulation of nervous system process	2	0.282	0.578	CST7/ITGAX	immune response-regulating cell surface receptor signaling pathway	No
green	GO:0034249	negative regulation of amide metabolic process	2	0.282	0.578	APOE/RTN1	immune response-regulating cell surface receptor signaling pathway	No
green	GO:0045761	regulation of adenylate cyclase activity	2	0.282	0.578	CCR2/ADORA3	immune response-regulating cell surface receptor signaling pathway	No
green	GO:0046329	negative regulation of JNK cascade	2	0.282	0.578	CYLD/PTPN22	immune response-regulating cell surface receptor signaling pathway	No
green	GO:0050931	pigment cell differentiation	2	0.282	0.578	RAB27A/BCL2	immune response-regulating cell surface receptor signaling pathway	No
green	GO:0048145	regulation of fibroblast proliferation	4	0.283	0.578	CD74/TP53INP1/CD300A/NLRC3	immune response-regulating cell surface receptor signaling pathway	No
green	GO:0007566	embryo implantation	3	0.284	0.578	MMP9/ARHGDIB/SPP1	immune response-regulating cell surface receptor signaling pathway	No
green	GO:1900024	regulation of substrate adhesion-dependent cell spreading	3	0.284	0.578	CASS4/GBP1/PREX1	immune response-regulating cell surface receptor signaling pathway	No
green	GO:0001821	histamine secretion	1	0.284	0.578	BTK	immune response-regulating cell surface receptor signaling pathway	No
green	GO:0001867	complement activation, lectin pathway	1	0.284	0.578	FCN1	immune response-regulating cell surface receptor signaling pathway	No
green	GO:0003337	mesenchymal to epithelial transition involved in metanephros morphogenesis	1	0.284	0.578	STAT1	immune response-regulating cell surface receptor signaling pathway	No
green	GO:0007168	receptor guanylyl cyclase signaling pathway	1	0.284	0.578	GNG7	immune response-regulating cell surface receptor signaling pathway	No
green	GO:0007191	adenylate cyclase-activating dopamine receptor signaling pathway	1	0.284	0.578	GNG2	immune response-regulating cell surface receptor signaling pathway	No
green	GO:0009120	deoxyribonucleoside metabolic process	1	0.284	0.578	DPYD	immune response-regulating cell surface receptor signaling pathway	No
green	GO:0010887	negative regulation of cholesterol storage	1	0.284	0.578	TREM2	immune response-regulating cell surface receptor signaling pathway	No
green	GO:0010982	regulation of high-density lipoprotein particle clearance	1	0.284	0.578	TREM2	immune response-regulating cell surface receptor signaling pathway	No
green	GO:0010986	positive regulation of lipoprotein particle clearance	1	0.284	0.578	TREM2	immune response-regulating cell surface receptor signaling pathway	No
green	GO:0015791	polyol transmembrane transport	1	0.284	0.578	AQP9	immune response-regulating cell surface receptor signaling pathway	No
green	GO:0015840	urea transport	1	0.284	0.578	AQP9	immune response-regulating cell surface receptor signaling pathway	No
green	GO:0019852	L-ascorbic acid metabolic process	1	0.284	0.578	SLC2A3	immune response-regulating cell surface receptor signaling pathway	No
green	GO:0021548	pons development	1	0.284	0.578	BCL2	immune response-regulating cell surface receptor signaling pathway	No
green	GO:0030223	neutrophil differentiation	1	0.284	0.578	EVI2B	immune response-regulating cell surface receptor signaling pathway	No
green	GO:0032060	bleb assembly	1	0.284	0.578	P2RX7	immune response-regulating cell surface receptor signaling pathway	No
green	GO:0032754	positive regulation of interleukin-5 production	1	0.284	0.578	GATA3	immune response-regulating cell surface receptor signaling pathway	No
green	GO:0035581	sequestering of extracellular ligand from receptor	1	0.284	0.578	NRROS	immune response-regulating cell surface receptor signaling pathway	No
green	GO:0035871	protein K11-linked deubiquitination	1	0.284	0.578	TNFAIP3	immune response-regulating cell surface receptor signaling pathway	No
green	GO:0042118	endothelial cell activation	1	0.284	0.578	CXCL10	immune response-regulating cell surface receptor signaling pathway	No
green	GO:0042451	purine nucleoside biosynthetic process	1	0.284	0.578	ADA2	immune response-regulating cell surface receptor signaling pathway	No
green	GO:0042455	ribonucleoside biosynthetic process	1	0.284	0.578	ADA2	immune response-regulating cell surface receptor signaling pathway	No
green	GO:0043652	engulfment of apoptotic cell	1	0.284	0.578	TREM2	immune response-regulating cell surface receptor signaling pathway	No
green	GO:0045541	negative regulation of cholesterol biosynthetic process	1	0.284	0.578	APOE	immune response-regulating cell surface receptor signaling pathway	No
green	GO:0046085	adenosine metabolic process	1	0.284	0.578	ADA2	immune response-regulating cell surface receptor signaling pathway	No
green	GO:0046129	purine ribonucleoside biosynthetic process	1	0.284	0.578	ADA2	immune response-regulating cell surface receptor signaling pathway	No
green	GO:0046794	transport of virus	1	0.284	0.578	CD209	immune response-regulating cell surface receptor signaling pathway	No
green	GO:0048742	regulation of skeletal muscle fiber development	1	0.284	0.578	BCL2	immune response-regulating cell surface receptor signaling pathway	No
green	GO:0051593	response to folic acid	1	0.284	0.578	FOLR2	immune response-regulating cell surface receptor signaling pathway	No
green	GO:0060049	regulation of protein glycosylation	1	0.284	0.578	IL15	immune response-regulating cell surface receptor signaling pathway	No
green	GO:0060707	trophoblast giant cell differentiation	1	0.284	0.578	PRDM1	immune response-regulating cell surface receptor signaling pathway	No
green	GO:0061762	CAMKK-AMPK signaling cascade	1	0.284	0.578	TREM2	immune response-regulating cell surface receptor signaling pathway	No
green	GO:0070778	L-aspartate transmembrane transport	1	0.284	0.578	UCP2	immune response-regulating cell surface receptor signaling pathway	No
green	GO:0071481	cellular response to X-ray	1	0.284	0.578	GATA3	immune response-regulating cell surface receptor signaling pathway	No
green	GO:0071492	cellular response to UV-A	1	0.284	0.578	MMP9	immune response-regulating cell surface receptor signaling pathway	No
green	GO:0072173	metanephric tubule morphogenesis	1	0.284	0.578	CXCR2	immune response-regulating cell surface receptor signaling pathway	No
green	GO:0072178	nephric duct morphogenesis	1	0.284	0.578	GATA3	immune response-regulating cell surface receptor signaling pathway	No
green	GO:0075733	intracellular transport of virus	1	0.284	0.578	CD209	immune response-regulating cell surface receptor signaling pathway	No
green	GO:0090160	Golgi to lysosome transport	1	0.284	0.578	LAPTM5	immune response-regulating cell surface receptor signaling pathway	No
green	GO:0090394	negative regulation of excitatory postsynaptic potential	1	0.284	0.578	S1PR2	immune response-regulating cell surface receptor signaling pathway	No
green	GO:0097011	cellular response to granulocyte macrophage colony-stimulating factor stimulus	1	0.284	0.578	CD4	immune response-regulating cell surface receptor signaling pathway	No
green	GO:0097012	response to granulocyte macrophage colony-stimulating factor	1	0.284	0.578	CD4	immune response-regulating cell surface receptor signaling pathway	No
green	GO:0097090	presynaptic membrane organization	1	0.284	0.578	APOE	immune response-regulating cell surface receptor signaling pathway	No
green	GO:0099624	atrial cardiac muscle cell membrane repolarization	1	0.284	0.578	KCNJ5	immune response-regulating cell surface receptor signaling pathway	No
green	GO:0106119	negative regulation of sterol biosynthetic process	1	0.284	0.578	APOE	immune response-regulating cell surface receptor signaling pathway	No
green	GO:1903027	regulation of opsonization	1	0.284	0.578	FCN1	immune response-regulating cell surface receptor signaling pathway	No
green	GO:1903365	regulation of fear response	1	0.284	0.578	APOE	immune response-regulating cell surface receptor signaling pathway	No
green	GO:1903939	regulation of TORC2 signaling	1	0.284	0.578	NCKAP1L	immune response-regulating cell surface receptor signaling pathway	No
green	GO:1904181	positive regulation of membrane depolarization	1	0.284	0.578	P2RX7	immune response-regulating cell surface receptor signaling pathway	No
green	GO:1904238	pericyte cell differentiation	1	0.284	0.578	SPI1	immune response-regulating cell surface receptor signaling pathway	No
green	GO:2000271	positive regulation of fibroblast apoptotic process	1	0.284	0.578	STK17B	immune response-regulating cell surface receptor signaling pathway	No
green	GO:2000392	regulation of lamellipodium morphogenesis	1	0.284	0.578	ENPP2	immune response-regulating cell surface receptor signaling pathway	No
green	GO:2000672	negative regulation of motor neuron apoptotic process	1	0.284	0.578	BCL2	immune response-regulating cell surface receptor signaling pathway	No
green	GO:2001171	positive regulation of ATP biosynthetic process	1	0.284	0.578	TREM2	immune response-regulating cell surface receptor signaling pathway	No
green	GO:0009410	response to xenobiotic stimulus	16	0.284	0.578	CD38/P2RX7/GATA3/LIPA/CD69/STAT1/CXCR4/NCKAP1L/SLCO2B1/VAV1/AIM2/CYBB/PRKCB/BCL2/LCK/PDE4B	immune response-regulating cell surface receptor signaling pathway	No
green	GO:0097193	intrinsic apoptotic signaling pathway	12	0.287	0.583	FYN/CD74/FCGR2B/CYLD/TREM2/JAK2/MMP9/CARD8/BCL2A1/LAPTM5/BCL2/LCK	immune response-regulating cell surface receptor signaling pathway	No
green	GO:0051098	regulation of binding	8	0.29	0.588	MMP9/GATA3/RIPOR2/ITGA4/GZMA/CLIC2/PYHIN1/TMC8	immune response-regulating cell surface receptor signaling pathway	No
green	GO:0008361	regulation of cell size	7	0.29	0.588	P2RX7/PLEK/SPP1/APOE/VAV1/IL7R/TRPV2	immune response-regulating cell surface receptor signaling pathway	No
green	GO:0009914	hormone transport	12	0.29	0.588	CD38/BTK/ALOX5/JAK2/OSM/GATA3/SPP1/RAB8B/PRKCB/UCP2/HLA-DRB1/CCL5	immune response-regulating cell surface receptor signaling pathway	No
green	GO:0048708	astrocyte differentiation	4	0.29	0.588	TREM2/EOMES/C1QA/C5AR1	immune response-regulating cell surface receptor signaling pathway	No
green	GO:0051591	response to cAMP	4	0.29	0.588	AQP9/PIK3CG/STAT1/PTAFR	immune response-regulating cell surface receptor signaling pathway	No
green	GO:0140029	exocytic process	4	0.29	0.588	BTK/P2RX1/PLEK/STX11	immune response-regulating cell surface receptor signaling pathway	No
green	GO:0033059	cellular pigmentation	3	0.292	0.591	RAB27A/APOE/BCL2	immune response-regulating cell surface receptor signaling pathway	No
green	GO:0051341	regulation of oxidoreductase activity	3	0.292	0.591	GZMA/SLAMF8/GFI1	immune response-regulating cell surface receptor signaling pathway	No
green	GO:0170041	non-proteinogenic amino acid metabolic process	3	0.292	0.591	SARDH/IDO1/DPYD	immune response-regulating cell surface receptor signaling pathway	No
green	GO:0022411	cellular component disassembly	16	0.293	0.591	IRAK3/TREM2/MMP9/PLEK/C3/RAC2/PLXNC1/LCP1/C1QC/CARMIL2/PRKCB/CX3CR1/ITGAM/TPSAB1/C1QB/C1QA	immune response-regulating cell surface receptor signaling pathway	No
green	GO:0002021	response to dietary excess	2	0.293	0.591	LIPA/APOE	immune response-regulating cell surface receptor signaling pathway	No
green	GO:0010984	regulation of lipoprotein particle clearance	2	0.293	0.591	TREM2/APOC1	immune response-regulating cell surface receptor signaling pathway	No
green	GO:0015868	purine ribonucleotide transport	2	0.293	0.591	CALHM6/CR1	immune response-regulating cell surface receptor signaling pathway	No
green	GO:0051968	positive regulation of synaptic transmission, glutamatergic	2	0.293	0.591	CCL2/CCR2	immune response-regulating cell surface receptor signaling pathway	No
green	GO:0090183	regulation of kidney development	2	0.293	0.591	GATA3/STAT1	immune response-regulating cell surface receptor signaling pathway	No
green	GO:1901797	negative regulation of signal transduction by p53 class mediator	2	0.293	0.591	CD74/BCL2	immune response-regulating cell surface receptor signaling pathway	No
green	GO:1904063	negative regulation of cation transmembrane transport	4	0.297	0.598	MMP9/CLIC2/BCL2/UCP2	immune response-regulating cell surface receptor signaling pathway	No
green	GO:2000628	regulation of miRNA metabolic process	4	0.297	0.598	SPI1/GATA3/ETS1/LILRB4	immune response-regulating cell surface receptor signaling pathway	No
green	GO:0009311	oligosaccharide metabolic process	3	0.3	0.6	MAN2B1/ST8SIA4/GAL3ST4	immune response-regulating cell surface receptor signaling pathway	No
green	GO:0051058	negative regulation of small GTPase mediated signal transduction	3	0.3	0.6	RASAL3/RIPOR2/ARHGAP25	immune response-regulating cell surface receptor signaling pathway	No
green	GO:1903670	regulation of sprouting angiogenesis	3	0.3	0.6	ALOX5/PPP1R16B/TGM2	immune response-regulating cell surface receptor signaling pathway	No
green	GO:0031214	biomineral tissue development	7	0.304	0.6	FGR/ALOX5/P2RX7/FAM20A/SPP1/SRGN/CCR1	immune response-regulating cell surface receptor signaling pathway	No
green	GO:0021988	olfactory lobe development	2	0.304	0.6	EOMES/CSF1R	immune response-regulating cell surface receptor signaling pathway	No
green	GO:0051385	response to mineralocorticoid	2	0.304	0.6	PTPRC/CYBB	immune response-regulating cell surface receptor signaling pathway	No
green	GO:1903580	positive regulation of ATP metabolic process	2	0.304	0.6	P2RX7/TREM2	immune response-regulating cell surface receptor signaling pathway	No
green	GO:0001667	ameboidal-type cell migration	9	0.305	0.6	MMP9/CORO1A/ARHGDIB/ITGA4/GLIPR2/ENPP2/ITGB7/EVL/PLCG2	immune response-regulating cell surface receptor signaling pathway	No
green	GO:0099173	postsynapse organization	9	0.305	0.6	FYN/FCGR2B/TREM2/LGMN/ABI3/APOE/LILRB2/DOCK10/S1PR2	immune response-regulating cell surface receptor signaling pathway	No
green	GO:2001234	negative regulation of apoptotic signaling pathway	9	0.305	0.6	CFLAR/FYN/CD74/ICAM1/HMOX1/MMP9/TNFAIP3/CX3CR1/BCL2	immune response-regulating cell surface receptor signaling pathway	No
green	GO:0000290	deadenylation-dependent decapping of nuclear-transcribed mRNA	1	0.306	0.6	PATL2	immune response-regulating cell surface receptor signaling pathway	No
green	GO:0001973	G protein-coupled adenosine receptor signaling pathway	1	0.306	0.6	ADORA3	immune response-regulating cell surface receptor signaling pathway	No
green	GO:0006828	manganese ion transport	1	0.306	0.6	SLC11A1	immune response-regulating cell surface receptor signaling pathway	No
green	GO:0006863	purine nucleobase transport	1	0.306	0.6	AQP9	immune response-regulating cell surface receptor signaling pathway	No
green	GO:0007056	spindle assembly involved in female meiosis	1	0.306	0.6	SEPTIN1	immune response-regulating cell surface receptor signaling pathway	No
green	GO:0007194	negative regulation of adenylate cyclase activity	1	0.306	0.6	CCR2	immune response-regulating cell surface receptor signaling pathway	No
green	GO:0009143	nucleoside triphosphate catabolic process	1	0.306	0.6	SAMHD1	immune response-regulating cell surface receptor signaling pathway	No
green	GO:0009756	carbohydrate mediated signaling	1	0.306	0.6	CLEC7A	immune response-regulating cell surface receptor signaling pathway	No
green	GO:0010459	negative regulation of heart rate	1	0.306	0.6	GJD3	immune response-regulating cell surface receptor signaling pathway	No
green	GO:0010518	positive regulation of phospholipase activity	1	0.306	0.6	CCL5	immune response-regulating cell surface receptor signaling pathway	No
green	GO:0014051	gamma-aminobutyric acid secretion	1	0.306	0.6	P2RX7	immune response-regulating cell surface receptor signaling pathway	No
green	GO:0014831	gastro-intestinal system smooth muscle contraction	1	0.306	0.6	PTAFR	immune response-regulating cell surface receptor signaling pathway	No
green	GO:0014889	muscle atrophy	1	0.306	0.6	CFLAR	immune response-regulating cell surface receptor signaling pathway	No
green	GO:0021670	lateral ventricle development	1	0.306	0.6	PAX5	immune response-regulating cell surface receptor signaling pathway	No
green	GO:0030656	regulation of vitamin metabolic process	1	0.306	0.6	GFI1	immune response-regulating cell surface receptor signaling pathway	No
green	GO:0031392	regulation of prostaglandin biosynthetic process	1	0.306	0.6	CD74	immune response-regulating cell surface receptor signaling pathway	No
green	GO:0032351	negative regulation of hormone metabolic process	1	0.306	0.6	GFI1	immune response-regulating cell surface receptor signaling pathway	No
green	GO:0032769	negative regulation of monooxygenase activity	1	0.306	0.6	GFI1	immune response-regulating cell surface receptor signaling pathway	No
green	GO:0034163	regulation of toll-like receptor 9 signaling pathway	1	0.306	0.6	FCRL3	immune response-regulating cell surface receptor signaling pathway	No
green	GO:0034379	very-low-density lipoprotein particle assembly	1	0.306	0.6	APOC1	immune response-regulating cell surface receptor signaling pathway	No
green	GO:0035435	phosphate ion transmembrane transport	1	0.306	0.6	SLC37A2	immune response-regulating cell surface receptor signaling pathway	No
green	GO:0035588	G protein-coupled purinergic receptor signaling pathway	1	0.306	0.6	ADORA3	immune response-regulating cell surface receptor signaling pathway	No
green	GO:0036295	cellular response to increased oxygen levels	1	0.306	0.6	FAS	immune response-regulating cell surface receptor signaling pathway	No
green	GO:0038026	reelin-mediated signaling pathway	1	0.306	0.6	FYN	immune response-regulating cell surface receptor signaling pathway	No
green	GO:0042447	hormone catabolic process	1	0.306	0.6	SPP1	immune response-regulating cell surface receptor signaling pathway	No
green	GO:0043508	negative regulation of JUN kinase activity	1	0.306	0.6	PTPN22	immune response-regulating cell surface receptor signaling pathway	No
green	GO:0048671	negative regulation of collateral sprouting	1	0.306	0.6	SPP1	immune response-regulating cell surface receptor signaling pathway	No
green	GO:0051081	nuclear membrane disassembly	1	0.306	0.6	PRKCB	immune response-regulating cell surface receptor signaling pathway	No
green	GO:0051280	negative regulation of release of sequestered calcium ion into cytosol	1	0.306	0.6	CLIC2	immune response-regulating cell surface receptor signaling pathway	No
green	GO:0051549	positive regulation of keratinocyte migration	1	0.306	0.6	MMP9	immune response-regulating cell surface receptor signaling pathway	No
green	GO:0060192	negative regulation of lipase activity	1	0.306	0.6	APOC1	immune response-regulating cell surface receptor signaling pathway	No
green	GO:0061909	autophagosome-lysosome fusion	1	0.306	0.6	PIP4K2A	immune response-regulating cell surface receptor signaling pathway	No
green	GO:0070944	neutrophil-mediated killing of bacterium	1	0.306	0.6	TREM1	immune response-regulating cell surface receptor signaling pathway	No
green	GO:0071872	cellular response to epinephrine stimulus	1	0.306	0.6	PDE4B	immune response-regulating cell surface receptor signaling pathway	No
green	GO:0090206	negative regulation of cholesterol metabolic process	1	0.306	0.6	APOE	immune response-regulating cell surface receptor signaling pathway	No
green	GO:0110075	regulation of ferroptosis	1	0.306	0.6	HMOX1	immune response-regulating cell surface receptor signaling pathway	No
green	GO:1904464	regulation of matrix metallopeptidase secretion	1	0.306	0.6	TLR2	immune response-regulating cell surface receptor signaling pathway	No
green	GO:1990773	matrix metallopeptidase secretion	1	0.306	0.6	TLR2	immune response-regulating cell surface receptor signaling pathway	No
green	GO:2000321	positive regulation of T-helper 17 cell differentiation	1	0.306	0.6	IL12RB1	immune response-regulating cell surface receptor signaling pathway	No
green	GO:2000343	positive regulation of chemokine (C-X-C motif) ligand 2 production	1	0.306	0.6	CD74	immune response-regulating cell surface receptor signaling pathway	No
green	GO:2000833	positive regulation of steroid hormone secretion	1	0.306	0.6	SPP1	immune response-regulating cell surface receptor signaling pathway	No
green	GO:0009746	response to hexose	8	0.307	0.603	ICAM1/TREM2/SLC2A5/NCF1/PRKCB/UCP2/GJD3/HLA-DRB1	immune response-regulating cell surface receptor signaling pathway	No
green	GO:0040014	regulation of multicellular organism growth	3	0.308	0.604	LGMN/BCL2/CSF1	immune response-regulating cell surface receptor signaling pathway	No
green	GO:0051937	catecholamine transport	3	0.308	0.604	PRKCB/TGM2/ADORA3	immune response-regulating cell surface receptor signaling pathway	No
green	GO:0071715	icosanoid transport	3	0.308	0.604	P2RX7/PLA2G2D/SLCO2B1	immune response-regulating cell surface receptor signaling pathway	No
green	GO:0071331	cellular response to hexose stimulus	6	0.309	0.606	ICAM1/TREM2/SLC2A5/NCF1/UCP2/HLA-DRB1	immune response-regulating cell surface receptor signaling pathway	No
green	GO:0014910	regulation of smooth muscle cell migration	4	0.31	0.607	P2RY6/BCL2/AIF1/CCL5	immune response-regulating cell surface receptor signaling pathway	No
green	GO:0042475	odontogenesis of dentin-containing tooth	4	0.31	0.607	FAM20A/CSF3R/PRKCB/CSF1	immune response-regulating cell surface receptor signaling pathway	No
green	GO:1900182	positive regulation of protein localization to nucleus	4	0.31	0.607	FYN/JAK2/PYHIN1/HCLS1	immune response-regulating cell surface receptor signaling pathway	No
green	GO:0060562	epithelial tube morphogenesis	12	0.311	0.607	GATA3/C1orf54/CXCR4/HS3ST3B1/ITGAX/CXCL10/PIK3CD/BCL2/CCL11/CXCR2/CSF1R/CSF1	immune response-regulating cell surface receptor signaling pathway	No
green	GO:0009743	response to carbohydrate	9	0.313	0.612	ICAM1/TREM2/SLC2A5/NCF1/PRKCB/CLEC7A/UCP2/GJD3/HLA-DRB1	immune response-regulating cell surface receptor signaling pathway	No
green	GO:0031644	regulation of nervous system process	5	0.314	0.613	TYMP/CST7/ITGAX/GPR171/S1PR2	immune response-regulating cell surface receptor signaling pathway	No
green	GO:0001990	regulation of systemic arterial blood pressure by hormone	2	0.316	0.613	CPA3/SUCNR1	immune response-regulating cell surface receptor signaling pathway	No
green	GO:0007616	long-term memory	2	0.316	0.613	APOE/CAMK4	immune response-regulating cell surface receptor signaling pathway	No
green	GO:0010664	negative regulation of striated muscle cell apoptotic process	2	0.316	0.613	CFLAR/JAK2	immune response-regulating cell surface receptor signaling pathway	No
green	GO:0014808	release of sequestered calcium ion into cytosol by sarcoplasmic reticulum	2	0.316	0.613	CLIC2/CCR5	immune response-regulating cell surface receptor signaling pathway	No
green	GO:0043243	positive regulation of protein-containing complex disassembly	2	0.316	0.613	PLEK/CARMIL2	immune response-regulating cell surface receptor signaling pathway	No
green	GO:0071398	cellular response to fatty acid	2	0.316	0.613	PTAFR/ZNF683	immune response-regulating cell surface receptor signaling pathway	No
green	GO:1902229	regulation of intrinsic apoptotic signaling pathway in response to DNA damage	2	0.316	0.613	CD74/BCL2	immune response-regulating cell surface receptor signaling pathway	No
green	GO:0051289	protein homotetramerization	3	0.317	0.615	SAMHD1/GBP5/EVL	immune response-regulating cell surface receptor signaling pathway	No
green	GO:0052548	regulation of endopeptidase activity	3	0.317	0.615	SPOCK2/SERPINB9/CR1	immune response-regulating cell surface receptor signaling pathway	No
green	GO:0090303	positive regulation of wound healing	3	0.317	0.615	CXCR4/EMILIN2/CLEC7A	immune response-regulating cell surface receptor signaling pathway	No
green	GO:0044282	small molecule catabolic process	13	0.317	0.615	ADA2/IL4I1/SARDH/APOE/IDO1/SDS/HDC/HK3/PPM1K/DPEP2/DPYD/APOBEC3G/APOBEC3C	immune response-regulating cell surface receptor signaling pathway	No
green	GO:0006470	protein dephosphorylation	4	0.317	0.615	PTPRC/PTPN22/PTPN7/PPM1M	immune response-regulating cell surface receptor signaling pathway	No
green	GO:0015807	L-amino acid transport	4	0.317	0.615	SLC11A1/SLC7A7/UCP2/KCNJ10	immune response-regulating cell surface receptor signaling pathway	No
green	GO:0071326	cellular response to monosaccharide stimulus	6	0.32	0.618	ICAM1/TREM2/SLC2A5/NCF1/UCP2/HLA-DRB1	immune response-regulating cell surface receptor signaling pathway	No
green	GO:0015718	monocarboxylic acid transport	7	0.323	0.618	P2RX7/AQP9/PLA2G2D/APOE/SLCO2B1/RBP5/UCP2	immune response-regulating cell surface receptor signaling pathway	No
green	GO:0015909	long-chain fatty acid transport	3	0.325	0.618	PLA2G2D/APOE/UCP2	immune response-regulating cell surface receptor signaling pathway	No
green	GO:0030219	megakaryocyte differentiation	3	0.325	0.618	SH2B3/PIP4K2A/FLI1	immune response-regulating cell surface receptor signaling pathway	No
green	GO:0034394	protein localization to cell surface	3	0.325	0.618	TYROBP/FCN1/CD247	immune response-regulating cell surface receptor signaling pathway	No
green	GO:0034605	cellular response to heat	3	0.325	0.618	HMOX1/TFEC/CXCL10	immune response-regulating cell surface receptor signaling pathway	No
green	GO:0045185	maintenance of protein location	3	0.325	0.618	CD4/SRGN/NRROS	immune response-regulating cell surface receptor signaling pathway	No
green	GO:2000630	positive regulation of miRNA metabolic process	3	0.325	0.618	SPI1/GATA3/ETS1	immune response-regulating cell surface receptor signaling pathway	No
green	GO:0035296	regulation of tube diameter	6	0.325	0.618	CD38/P2RX1/HRH2/ITGA4/APOE/CYSLTR1	immune response-regulating cell surface receptor signaling pathway	No
green	GO:0097746	blood vessel diameter maintenance	6	0.325	0.618	CD38/P2RX1/HRH2/ITGA4/APOE/CYSLTR1	immune response-regulating cell surface receptor signaling pathway	No
green	GO:0001696	gastric acid secretion	1	0.327	0.618	HRH2	immune response-regulating cell surface receptor signaling pathway	No
green	GO:0002327	immature B cell differentiation	1	0.327	0.618	TNFSF13B	immune response-regulating cell surface receptor signaling pathway	No
green	GO:0006002	fructose 6-phosphate metabolic process	1	0.327	0.618	HK3	immune response-regulating cell surface receptor signaling pathway	No
green	GO:0006563	L-serine metabolic process	1	0.327	0.618	SDS	immune response-regulating cell surface receptor signaling pathway	No
green	GO:0007320	insemination	1	0.327	0.618	P2RX1	immune response-regulating cell surface receptor signaling pathway	No
green	GO:0008063	Toll signaling pathway	1	0.327	0.618	IRAK3	immune response-regulating cell surface receptor signaling pathway	No
green	GO:0009071	serine family amino acid catabolic process	1	0.327	0.618	SDS	immune response-regulating cell surface receptor signaling pathway	No
green	GO:0010896	regulation of triglyceride catabolic process	1	0.327	0.618	PIK3CG	immune response-regulating cell surface receptor signaling pathway	No
green	GO:0010921	regulation of phosphatase activity	1	0.327	0.618	PLEK	immune response-regulating cell surface receptor signaling pathway	No
green	GO:0015851	nucleobase transport	1	0.327	0.618	AQP9	immune response-regulating cell surface receptor signaling pathway	No
green	GO:0016446	somatic hypermutation of immunoglobulin genes	1	0.327	0.618	SAMHD1	immune response-regulating cell surface receptor signaling pathway	No
green	GO:0021978	telencephalon regionalization	1	0.327	0.618	EOMES	immune response-regulating cell surface receptor signaling pathway	No
green	GO:0030397	membrane disassembly	1	0.327	0.618	PRKCB	immune response-regulating cell surface receptor signaling pathway	No
green	GO:0031272	regulation of pseudopodium assembly	1	0.327	0.618	CCR7	immune response-regulating cell surface receptor signaling pathway	No
green	GO:0031274	positive regulation of pseudopodium assembly	1	0.327	0.618	CCR7	immune response-regulating cell surface receptor signaling pathway	No
green	GO:0031958	nuclear receptor-mediated corticosteroid signaling pathway	1	0.327	0.618	JAK2	immune response-regulating cell surface receptor signaling pathway	No
green	GO:0034380	high-density lipoprotein particle assembly	1	0.327	0.618	APOE	immune response-regulating cell surface receptor signaling pathway	No
green	GO:0035022	positive regulation of Rac protein signal transduction	1	0.327	0.618	PIK3CG	immune response-regulating cell surface receptor signaling pathway	No
green	GO:0036462	TRAIL-activated apoptotic signaling pathway	1	0.327	0.618	SPI1	immune response-regulating cell surface receptor signaling pathway	No
green	GO:0040015	negative regulation of multicellular organism growth	1	0.327	0.618	LGMN	immune response-regulating cell surface receptor signaling pathway	No
green	GO:0042362	fat-soluble vitamin biosynthetic process	1	0.327	0.618	GFI1	immune response-regulating cell surface receptor signaling pathway	No
green	GO:0044828	negative regulation by host of viral genome replication	1	0.327	0.618	CCL8	immune response-regulating cell surface receptor signaling pathway	No
green	GO:0045906	negative regulation of vasoconstriction	1	0.327	0.618	ITGA4	immune response-regulating cell surface receptor signaling pathway	No
green	GO:0052803	imidazole-containing compound metabolic process	1	0.327	0.618	HDC	immune response-regulating cell surface receptor signaling pathway	No
green	GO:0060134	prepulse inhibition	1	0.327	0.618	GRIN3A	immune response-regulating cell surface receptor signaling pathway	No
green	GO:0060670	branching involved in labyrinthine layer morphogenesis	1	0.327	0.618	SOCS3	immune response-regulating cell surface receptor signaling pathway	No
green	GO:0071415	cellular response to purine-containing compound	1	0.327	0.618	P2RY6	immune response-regulating cell surface receptor signaling pathway	No
green	GO:0097707	ferroptosis	1	0.327	0.618	HMOX1	immune response-regulating cell surface receptor signaling pathway	No
green	GO:1900115	extracellular regulation of signal transduction	1	0.327	0.618	NRROS	immune response-regulating cell surface receptor signaling pathway	No
green	GO:1900116	extracellular negative regulation of signal transduction	1	0.327	0.618	NRROS	immune response-regulating cell surface receptor signaling pathway	No
green	GO:1901503	ether biosynthetic process	1	0.327	0.618	ALOX5	immune response-regulating cell surface receptor signaling pathway	No
green	GO:2000035	regulation of stem cell division	1	0.327	0.618	EVI2B	immune response-regulating cell surface receptor signaling pathway	No
green	GO:0006516	glycoprotein catabolic process	2	0.327	0.618	BTK/CTSL	immune response-regulating cell surface receptor signaling pathway	No
green	GO:0032350	regulation of hormone metabolic process	2	0.327	0.618	GATA3/GFI1	immune response-regulating cell surface receptor signaling pathway	No
green	GO:0032872	regulation of stress-activated MAPK cascade	2	0.327	0.618	FAS/SCIMP	immune response-regulating cell surface receptor signaling pathway	No
green	GO:0042401	biogenic amine biosynthetic process	2	0.327	0.618	GATA3/HDC	immune response-regulating cell surface receptor signaling pathway	No
green	GO:0050974	detection of mechanical stimulus involved in sensory perception	2	0.327	0.618	FYN/CXCR4	immune response-regulating cell surface receptor signaling pathway	No
green	GO:0140448	signaling receptor ligand precursor processing	2	0.327	0.618	CTSL/PLA2G7	immune response-regulating cell surface receptor signaling pathway	No
green	GO:0098742	cell-cell adhesion via plasma-membrane adhesion molecules	10	0.33	0.624	ITGAL/CD6/CD84/ICAM1/CD209/ITGB2/JAML/VCAM1/ITGAM/SELL	immune response-regulating cell surface receptor signaling pathway	No
green	GO:0032368	regulation of lipid transport	6	0.331	0.625	CETP/P2RX7/TREM2/SPP1/APOE/APOC1	immune response-regulating cell surface receptor signaling pathway	No
green	GO:0035150	regulation of tube size	6	0.331	0.625	CD38/P2RX1/HRH2/ITGA4/APOE/CYSLTR1	immune response-regulating cell surface receptor signaling pathway	No
green	GO:0006096	glycolytic process	4	0.331	0.625	P2RX7/LIPA/HK3/UCP2	immune response-regulating cell surface receptor signaling pathway	No
green	GO:0015837	amine transport	4	0.331	0.625	P2RX7/AQP9/PRKCB/ADORA3	immune response-regulating cell surface receptor signaling pathway	No
green	GO:0006090	pyruvate metabolic process	5	0.332	0.626	P2RX7/LIPA/SDS/HK3/UCP2	immune response-regulating cell surface receptor signaling pathway	No
green	GO:0015711	organic anion transport	16	0.332	0.626	SLC11A1/SLC2A3/P2RX7/AQP9/PLA2G2D/APOE/SLC37A2/SLCO2B1/RBP5/SLC2A5/SLC7A7/FOLR2/UCP2/KCNJ10/CALHM6/CR1	immune response-regulating cell surface receptor signaling pathway	No
green	GO:0031345	negative regulation of cell projection organization	7	0.333	0.628	CD38/FYN/ABI3/SPP1/APOE/GFI1/EVL	immune response-regulating cell surface receptor signaling pathway	No
green	GO:0032414	positive regulation of ion transmembrane transporter activity	3	0.333	0.628	TREM2/CCL2/CCR2	immune response-regulating cell surface receptor signaling pathway	No
green	GO:0060675	ureteric bud morphogenesis	3	0.333	0.628	GATA3/HS3ST3B1/BCL2	immune response-regulating cell surface receptor signaling pathway	No
green	GO:0006688	glycosphingolipid biosynthetic process	2	0.338	0.634	ST8SIA4/ST3GAL5	immune response-regulating cell surface receptor signaling pathway	No
green	GO:0009309	amine biosynthetic process	2	0.338	0.634	GATA3/HDC	immune response-regulating cell surface receptor signaling pathway	No
green	GO:0048536	spleen development	2	0.338	0.634	LIPA/BCL2	immune response-regulating cell surface receptor signaling pathway	No
green	GO:0048753	pigment granule organization	2	0.338	0.634	APOE/BCL2	immune response-regulating cell surface receptor signaling pathway	No
green	GO:1903514	release of sequestered calcium ion into cytosol by endoplasmic reticulum	2	0.338	0.634	CLIC2/CCR5	immune response-regulating cell surface receptor signaling pathway	No
green	GO:1905476	negative regulation of protein localization to membrane	2	0.338	0.634	ABI3/GBP1	immune response-regulating cell surface receptor signaling pathway	No
green	GO:0006906	vesicle fusion	5	0.338	0.634	CORO1A/SLAMF1/IRAG2/STX11/PIP4K2A	immune response-regulating cell surface receptor signaling pathway	No
green	GO:0030282	bone mineralization	5	0.338	0.634	FGR/ALOX5/P2RX7/SRGN/CCR1	immune response-regulating cell surface receptor signaling pathway	No
green	GO:0034284	response to monosaccharide	8	0.339	0.635	ICAM1/TREM2/SLC2A5/NCF1/PRKCB/UCP2/GJD3/HLA-DRB1	immune response-regulating cell surface receptor signaling pathway	No
green	GO:0051055	negative regulation of lipid biosynthetic process	3	0.341	0.635	APOE/APOC1/GFI1	immune response-regulating cell surface receptor signaling pathway	No
green	GO:0072171	mesonephric tubule morphogenesis	3	0.341	0.635	GATA3/HS3ST3B1/BCL2	immune response-regulating cell surface receptor signaling pathway	No
green	GO:1905953	negative regulation of lipid localization	3	0.341	0.635	TREM2/APOE/APOC1	immune response-regulating cell surface receptor signaling pathway	No
green	GO:0006520	amino acid metabolic process	10	0.342	0.635	IL4I1/SARDH/IDO1/SDS/WARS1/HDC/SLC7A7/PPM1K/UCP2/DPYD	immune response-regulating cell surface receptor signaling pathway	No
green	GO:0050807	regulation of synapse organization	11	0.344	0.635	FYN/FCGR2B/TREM2/ABI3/IL10RA/APOE/LILRB2/DOCK10/PLXNC1/TLR2/S1PR2	immune response-regulating cell surface receptor signaling pathway	No
green	GO:0034766	negative regulation of monoatomic ion transmembrane transport	4	0.345	0.635	MMP9/CLIC2/BCL2/UCP2	immune response-regulating cell surface receptor signaling pathway	No
green	GO:0046032	ADP catabolic process	4	0.345	0.635	P2RX7/LIPA/HK3/UCP2	immune response-regulating cell surface receptor signaling pathway	No
green	GO:0060993	kidney morphogenesis	4	0.345	0.635	GATA3/STAT1/HS3ST3B1/BCL2	immune response-regulating cell surface receptor signaling pathway	No
green	GO:0060996	dendritic spine development	4	0.345	0.635	ABI3/APOE/DOCK10/GRIN3A	immune response-regulating cell surface receptor signaling pathway	No
green	GO:0002566	somatic diversification of immune receptors via somatic mutation	1	0.347	0.635	SAMHD1	immune response-regulating cell surface receptor signaling pathway	No
green	GO:0009158	ribonucleoside monophosphate catabolic process	1	0.347	0.635	DPYD	immune response-regulating cell surface receptor signaling pathway	No
green	GO:0009214	cyclic nucleotide catabolic process	1	0.347	0.635	PDE4B	immune response-regulating cell surface receptor signaling pathway	No
green	GO:0010524	positive regulation of calcium ion transport into cytosol	1	0.347	0.635	P2RX7	immune response-regulating cell surface receptor signaling pathway	No
green	GO:0010745	negative regulation of macrophage derived foam cell differentiation	1	0.347	0.635	CETP	immune response-regulating cell surface receptor signaling pathway	No
green	GO:0014061	regulation of norepinephrine secretion	1	0.347	0.635	ADORA3	immune response-regulating cell surface receptor signaling pathway	No
green	GO:0014733	regulation of skeletal muscle adaptation	1	0.347	0.635	GTF2IRD1	immune response-regulating cell surface receptor signaling pathway	No
green	GO:0015803	branched-chain amino acid transport	1	0.347	0.635	SLC7A7	immune response-regulating cell surface receptor signaling pathway	No
green	GO:0030011	maintenance of cell polarity	1	0.347	0.635	NCKAP1L	immune response-regulating cell surface receptor signaling pathway	No
green	GO:0030810	positive regulation of nucleotide biosynthetic process	1	0.347	0.635	TREM2	immune response-regulating cell surface receptor signaling pathway	No
green	GO:0032308	positive regulation of prostaglandin secretion	1	0.347	0.635	P2RX7	immune response-regulating cell surface receptor signaling pathway	No
green	GO:0032725	positive regulation of granulocyte macrophage colony-stimulating factor production	1	0.347	0.635	CD80	immune response-regulating cell surface receptor signaling pathway	No
green	GO:0032736	positive regulation of interleukin-13 production	1	0.347	0.635	GATA3	immune response-regulating cell surface receptor signaling pathway	No
green	GO:0034116	positive regulation of heterotypic cell-cell adhesion	1	0.347	0.635	LCK	immune response-regulating cell surface receptor signaling pathway	No
green	GO:0038180	nerve growth factor signaling pathway	1	0.347	0.635	CORO1A	immune response-regulating cell surface receptor signaling pathway	No
green	GO:0043306	positive regulation of mast cell degranulation	1	0.347	0.635	FGR	immune response-regulating cell surface receptor signaling pathway	No
green	GO:0043353	enucleate erythrocyte differentiation	1	0.347	0.635	RAC2	immune response-regulating cell surface receptor signaling pathway	No
green	GO:0043650	dicarboxylic acid biosynthetic process	1	0.347	0.635	IDO1	immune response-regulating cell surface receptor signaling pathway	No
green	GO:0051127	positive regulation of actin nucleation	1	0.347	0.635	FCHSD2	immune response-regulating cell surface receptor signaling pathway	No
green	GO:0051284	positive regulation of sequestering of calcium ion	1	0.347	0.635	CLIC2	immune response-regulating cell surface receptor signaling pathway	No
green	GO:0051547	regulation of keratinocyte migration	1	0.347	0.635	MMP9	immune response-regulating cell surface receptor signaling pathway	No
green	GO:0051608	histamine transport	1	0.347	0.635	BTK	immune response-regulating cell surface receptor signaling pathway	No
green	GO:0051775	response to redox state	1	0.347	0.635	ARHGDIB	immune response-regulating cell surface receptor signaling pathway	No
green	GO:0060837	blood vessel endothelial cell differentiation	1	0.347	0.635	LIPA	immune response-regulating cell surface receptor signaling pathway	No
green	GO:0070103	regulation of interleukin-6-mediated signaling pathway	1	0.347	0.635	GFI1	immune response-regulating cell surface receptor signaling pathway	No
green	GO:0070141	response to UV-A	1	0.347	0.635	MMP9	immune response-regulating cell surface receptor signaling pathway	No
green	GO:0070493	thrombin-activated receptor signaling pathway	1	0.347	0.635	PLEK	immune response-regulating cell surface receptor signaling pathway	No
green	GO:0070943	neutrophil-mediated killing of symbiont cell	1	0.347	0.635	TREM1	immune response-regulating cell surface receptor signaling pathway	No
green	GO:0071639	positive regulation of monocyte chemotactic protein-1 production	1	0.347	0.635	CLEC7A	immune response-regulating cell surface receptor signaling pathway	No
green	GO:0072075	metanephric mesenchyme development	1	0.347	0.635	STAT1	immune response-regulating cell surface receptor signaling pathway	No
green	GO:0072283	metanephric renal vesicle morphogenesis	1	0.347	0.635	STAT1	immune response-regulating cell surface receptor signaling pathway	No
green	GO:0097212	lysosomal membrane organization	1	0.347	0.635	LAPTM5	immune response-regulating cell surface receptor signaling pathway	No
green	GO:1900025	negative regulation of substrate adhesion-dependent cell spreading	1	0.347	0.635	GBP1	immune response-regulating cell surface receptor signaling pathway	No
green	GO:1900044	regulation of protein K63-linked ubiquitination	1	0.347	0.635	PTPN22	immune response-regulating cell surface receptor signaling pathway	No
green	GO:1900373	positive regulation of purine nucleotide biosynthetic process	1	0.347	0.635	TREM2	immune response-regulating cell surface receptor signaling pathway	No
green	GO:1901077	regulation of relaxation of muscle	1	0.347	0.635	PDE4B	immune response-regulating cell surface receptor signaling pathway	No
green	GO:1901334	lactone metabolic process	1	0.347	0.635	SLC2A3	immune response-regulating cell surface receptor signaling pathway	No
green	GO:1903265	positive regulation of tumor necrosis factor-mediated signaling pathway	1	0.347	0.635	LAPTM5	immune response-regulating cell surface receptor signaling pathway	No
green	GO:1903845	negative regulation of cellular response to transforming growth factor beta stimulus	1	0.347	0.635	CFLAR	immune response-regulating cell surface receptor signaling pathway	No
green	GO:2001279	regulation of unsaturated fatty acid biosynthetic process	1	0.347	0.635	CD74	immune response-regulating cell surface receptor signaling pathway	No
green	GO:0032965	regulation of collagen biosynthetic process	2	0.349	0.637	IL6R/CIITA	immune response-regulating cell surface receptor signaling pathway	No
green	GO:0042307	positive regulation of protein import into nucleus	2	0.349	0.637	JAK2/HCLS1	immune response-regulating cell surface receptor signaling pathway	No
green	GO:0045981	positive regulation of nucleotide metabolic process	2	0.349	0.637	P2RX7/TREM2	immune response-regulating cell surface receptor signaling pathway	No
green	GO:0070302	regulation of stress-activated protein kinase signaling cascade	2	0.349	0.637	FAS/SCIMP	immune response-regulating cell surface receptor signaling pathway	No
green	GO:1900544	positive regulation of purine nucleotide metabolic process	2	0.349	0.637	P2RX7/TREM2	immune response-regulating cell surface receptor signaling pathway	No
green	GO:0009154	purine ribonucleotide catabolic process	5	0.35	0.638	P2RX7/LIPA/HK3/UCP2/PDE4B	immune response-regulating cell surface receptor signaling pathway	No
green	GO:0090174	organelle membrane fusion	5	0.35	0.638	CORO1A/SLAMF1/IRAG2/STX11/PIP4K2A	immune response-regulating cell surface receptor signaling pathway	No
green	GO:0072006	nephron development	6	0.352	0.642	CFLAR/GATA3/STAT1/HS3ST3B1/IL6R/BCL2	immune response-regulating cell surface receptor signaling pathway	No
green	GO:0030010	establishment of cell polarity	6	0.357	0.65	DOCK8/GATA3/RIPOR2/CCR7/DOCK2/CCL19	immune response-regulating cell surface receptor signaling pathway	No
green	GO:0061025	membrane fusion	7	0.357	0.65	CORO1A/SLAMF1/IRAG2/CTSL/STX11/PIP4K2A/FOLR2	immune response-regulating cell surface receptor signaling pathway	No
green	GO:0050435	amyloid-beta metabolic process	3	0.358	0.65	TREM2/APOE/RTN1	immune response-regulating cell surface receptor signaling pathway	No
green	GO:0014909	smooth muscle cell migration	4	0.358	0.65	P2RY6/BCL2/AIF1/CCL5	immune response-regulating cell surface receptor signaling pathway	No
green	GO:0019364	pyridine nucleotide catabolic process	4	0.358	0.65	P2RX7/LIPA/HK3/UCP2	immune response-regulating cell surface receptor signaling pathway	No
green	GO:0072080	nephron tubule development	4	0.358	0.65	GATA3/STAT1/HS3ST3B1/BCL2	immune response-regulating cell surface receptor signaling pathway	No
green	GO:0042417	dopamine metabolic process	2	0.36	0.65	ITGB2/ITGAM	immune response-regulating cell surface receptor signaling pathway	No
green	GO:0044060	regulation of endocrine process	2	0.36	0.65	SPP1/RAB8B	immune response-regulating cell surface receptor signaling pathway	No
green	GO:0045454	cell redox homeostasis	2	0.36	0.65	SLC11A1/HVCN1	immune response-regulating cell surface receptor signaling pathway	No
green	GO:0050433	regulation of catecholamine secretion	2	0.36	0.65	PRKCB/ADORA3	immune response-regulating cell surface receptor signaling pathway	No
green	GO:1901532	regulation of hematopoietic progenitor cell differentiation	2	0.36	0.65	SPI1/OSM	immune response-regulating cell surface receptor signaling pathway	No
green	GO:2000008	regulation of protein localization to cell surface	2	0.36	0.65	TYROBP/CD247	immune response-regulating cell surface receptor signaling pathway	No
green	GO:0006644	phospholipid metabolic process	13	0.362	0.65	CETP/PIK3CG/PLEK/PLA2G2D/APOC1/ENPP2/PLCB2/PIK3R5/PLA2G7/PIP4K2A/PLCL2/PIK3CD/PLCG2	immune response-regulating cell surface receptor signaling pathway	No
green	GO:0002790	peptide secretion	9	0.364	0.65	CD38/ALOX5/CD74/JAK2/RAB8B/PRKCB/UCP2/HLA-DRB1/CCL5	immune response-regulating cell surface receptor signaling pathway	No
green	GO:0021700	developmental maturation	12	0.364	0.65	BTK/LYL1/GATA3/C3/RAC2/IL15/CX3CR1/BCL2/CLEC7A/CCL19/C1QA/TDRD6	immune response-regulating cell surface receptor signaling pathway	No
green	GO:0009137	purine nucleoside diphosphate catabolic process	4	0.365	0.65	P2RX7/LIPA/HK3/UCP2	immune response-regulating cell surface receptor signaling pathway	No
green	GO:0009181	purine ribonucleoside diphosphate catabolic process	4	0.365	0.65	P2RX7/LIPA/HK3/UCP2	immune response-regulating cell surface receptor signaling pathway	No
green	GO:0016079	synaptic vesicle exocytosis	4	0.365	0.65	P2RX7/P2RX1/STX11/PRKCB	immune response-regulating cell surface receptor signaling pathway	No
green	GO:0046626	regulation of insulin receptor signaling pathway	3	0.366	0.65	PIP4K2A/PRKCB/SOCS3	immune response-regulating cell surface receptor signaling pathway	No
green	GO:0001711	endodermal cell fate commitment	1	0.366	0.65	EOMES	immune response-regulating cell surface receptor signaling pathway	No
green	GO:0002829	negative regulation of type 2 immune response	1	0.366	0.65	CCR2	immune response-regulating cell surface receptor signaling pathway	No
green	GO:0006521	regulation of amino acid metabolic process	1	0.366	0.65	SLC7A7	immune response-regulating cell surface receptor signaling pathway	No
green	GO:0007216	G protein-coupled glutamate receptor signaling pathway	1	0.366	0.65	FYN	immune response-regulating cell surface receptor signaling pathway	No
green	GO:0007567	parturition	1	0.366	0.65	PTAFR	immune response-regulating cell surface receptor signaling pathway	No
green	GO:0010889	regulation of triglyceride storage	1	0.366	0.65	TREM2	immune response-regulating cell surface receptor signaling pathway	No
green	GO:0015671	oxygen transport	1	0.366	0.65	IPCEF1	immune response-regulating cell surface receptor signaling pathway	No
green	GO:0032306	regulation of prostaglandin secretion	1	0.366	0.65	P2RX7	immune response-regulating cell surface receptor signaling pathway	No
green	GO:0032352	positive regulation of hormone metabolic process	1	0.366	0.65	GATA3	immune response-regulating cell surface receptor signaling pathway	No
green	GO:0033599	regulation of mammary gland epithelial cell proliferation	1	0.366	0.65	GATA3	immune response-regulating cell surface receptor signaling pathway	No
green	GO:0033689	negative regulation of osteoblast proliferation	1	0.366	0.65	BCL2	immune response-regulating cell surface receptor signaling pathway	No
green	GO:0035860	glial cell-derived neurotrophic factor receptor signaling pathway	1	0.366	0.65	GATA3	immune response-regulating cell surface receptor signaling pathway	No
green	GO:0035865	cellular response to potassium ion	1	0.366	0.65	KCNJ10	immune response-regulating cell surface receptor signaling pathway	No
green	GO:0036446	myofibroblast differentiation	1	0.366	0.65	TP53INP1	immune response-regulating cell surface receptor signaling pathway	No
green	GO:0038083	peptidyl-tyrosine autophosphorylation	1	0.366	0.65	LCK	immune response-regulating cell surface receptor signaling pathway	No
green	GO:0043518	negative regulation of DNA damage response, signal transduction by p53 class mediator	1	0.366	0.65	CD74	immune response-regulating cell surface receptor signaling pathway	No
green	GO:0045019	negative regulation of nitric oxide biosynthetic process	1	0.366	0.65	ACP5	immune response-regulating cell surface receptor signaling pathway	No
green	GO:0045187	regulation of circadian sleep/wake cycle, sleep	1	0.366	0.65	PTGDS	immune response-regulating cell surface receptor signaling pathway	No
green	GO:0046049	UMP metabolic process	1	0.366	0.65	DPYD	immune response-regulating cell surface receptor signaling pathway	No
green	GO:0048070	regulation of developmental pigmentation	1	0.366	0.65	BCL2	immune response-regulating cell surface receptor signaling pathway	No
green	GO:0048243	norepinephrine secretion	1	0.366	0.65	ADORA3	immune response-regulating cell surface receptor signaling pathway	No
green	GO:0048681	negative regulation of axon regeneration	1	0.366	0.65	SPP1	immune response-regulating cell surface receptor signaling pathway	No
green	GO:0048935	peripheral nervous system neuron development	1	0.366	0.65	RUNX3	immune response-regulating cell surface receptor signaling pathway	No
green	GO:0050930	induction of positive chemotaxis	1	0.366	0.65	IL16	immune response-regulating cell surface receptor signaling pathway	No
green	GO:0051481	negative regulation of cytosolic calcium ion concentration	1	0.366	0.65	BCL2	immune response-regulating cell surface receptor signaling pathway	No
green	GO:0055057	neuroblast division	1	0.366	0.65	AKNA	immune response-regulating cell surface receptor signaling pathway	No
green	GO:0070207	protein homotrimerization	1	0.366	0.65	ALOX5AP	immune response-regulating cell surface receptor signaling pathway	No
green	GO:0070243	regulation of thymocyte apoptotic process	1	0.366	0.65	JAK3	immune response-regulating cell surface receptor signaling pathway	No
green	GO:0070885	negative regulation of calcineurin-NFAT signaling cascade	1	0.366	0.65	TBC1D10C	immune response-regulating cell surface receptor signaling pathway	No
green	GO:0071599	otic vesicle development	1	0.366	0.65	GATA3	immune response-regulating cell surface receptor signaling pathway	No
green	GO:0071871	response to epinephrine	1	0.366	0.65	PDE4B	immune response-regulating cell surface receptor signaling pathway	No
green	GO:0072176	nephric duct development	1	0.366	0.65	GATA3	immune response-regulating cell surface receptor signaling pathway	No
green	GO:0090306	meiotic spindle assembly	1	0.366	0.65	SEPTIN1	immune response-regulating cell surface receptor signaling pathway	No
green	GO:0106057	negative regulation of calcineurin-mediated signaling	1	0.366	0.65	TBC1D10C	immune response-regulating cell surface receptor signaling pathway	No
green	GO:0106072	negative regulation of adenylate cyclase-activating G protein-coupled receptor signaling pathway	1	0.366	0.65	PDE4B	immune response-regulating cell surface receptor signaling pathway	No
green	GO:1900029	positive regulation of ruffle assembly	1	0.366	0.65	CARMIL2	immune response-regulating cell surface receptor signaling pathway	No
green	GO:1900452	regulation of long-term synaptic depression	1	0.366	0.65	LILRB2	immune response-regulating cell surface receptor signaling pathway	No
green	GO:1904406	negative regulation of nitric oxide metabolic process	1	0.366	0.65	ACP5	immune response-regulating cell surface receptor signaling pathway	No
green	GO:1904936	interneuron migration	1	0.366	0.65	CCR4	immune response-regulating cell surface receptor signaling pathway	No
green	GO:2000671	regulation of motor neuron apoptotic process	1	0.366	0.65	BCL2	immune response-regulating cell surface receptor signaling pathway	No
green	GO:2001028	positive regulation of endothelial cell chemotaxis	1	0.366	0.65	LGMN	immune response-regulating cell surface receptor signaling pathway	No
green	GO:2001256	regulation of store-operated calcium entry	1	0.366	0.65	CD84	immune response-regulating cell surface receptor signaling pathway	No
green	GO:0050803	regulation of synapse structure or activity	11	0.367	0.651	FYN/FCGR2B/TREM2/ABI3/IL10RA/APOE/LILRB2/DOCK10/PLXNC1/TLR2/S1PR2	immune response-regulating cell surface receptor signaling pathway	No
green	GO:0032570	response to progesterone	2	0.37	0.655	CD38/TLR2	immune response-regulating cell surface receptor signaling pathway	No
green	GO:0046717	acid secretion	2	0.37	0.655	P2RX7/HRH2	immune response-regulating cell surface receptor signaling pathway	No
green	GO:0120033	negative regulation of plasma membrane bounded cell projection assembly	2	0.37	0.655	ABI3/EVL	immune response-regulating cell surface receptor signaling pathway	No
green	GO:0150052	regulation of postsynapse assembly	2	0.37	0.655	DOCK10/S1PR2	immune response-regulating cell surface receptor signaling pathway	No
green	GO:1900026	positive regulation of substrate adhesion-dependent cell spreading	2	0.37	0.655	CASS4/PREX1	immune response-regulating cell surface receptor signaling pathway	No
green	GO:2001258	negative regulation of cation channel activity	2	0.37	0.655	MMP9/CLIC2	immune response-regulating cell surface receptor signaling pathway	No
green	GO:0070167	regulation of biomineral tissue development	4	0.372	0.657	ALOX5/P2RX7/SRGN/CCR1	immune response-regulating cell surface receptor signaling pathway	No
green	GO:0010001	glial cell differentiation	9	0.372	0.658	TREM2/CXCR4/DTX1/TLR2/EOMES/C1QA/NRROS/KCNJ10/C5AR1	immune response-regulating cell surface receptor signaling pathway	No
green	GO:0014015	positive regulation of gliogenesis	3	0.374	0.661	CXCR4/TLR2/CYSLTR1	immune response-regulating cell surface receptor signaling pathway	No
green	GO:0032835	glomerulus development	3	0.374	0.661	CFLAR/IL6R/BCL2	immune response-regulating cell surface receptor signaling pathway	No
green	GO:0062197	cellular response to chemical stress	11	0.375	0.661	BTK/FYN/ALOX5/FAS/IL18RAP/TNFAIP3/IL18BP/NLRP3/TP53INP1/RCSD1/AIF1	immune response-regulating cell surface receptor signaling pathway	No
green	GO:1905475	regulation of protein localization to membrane	7	0.377	0.665	FYN/EPB41L3/TREM2/ABI3/GBP1/ITGB2/ITGAM	immune response-regulating cell surface receptor signaling pathway	No
green	GO:0009408	response to heat	4	0.379	0.667	HMOX1/TFEC/TP53INP1/CXCL10	immune response-regulating cell surface receptor signaling pathway	No
green	GO:0072526	pyridine-containing compound catabolic process	4	0.379	0.667	P2RX7/LIPA/HK3/UCP2	immune response-regulating cell surface receptor signaling pathway	No
green	GO:0009409	response to cold	2	0.381	0.668	LIPA/UCP2	immune response-regulating cell surface receptor signaling pathway	No
green	GO:0015872	dopamine transport	2	0.381	0.668	PRKCB/TGM2	immune response-regulating cell surface receptor signaling pathway	No
green	GO:0030201	heparan sulfate proteoglycan metabolic process	2	0.381	0.668	HS3ST2/HS3ST3B1	immune response-regulating cell surface receptor signaling pathway	No
green	GO:0030501	positive regulation of bone mineralization	2	0.381	0.668	ALOX5/P2RX7	immune response-regulating cell surface receptor signaling pathway	No
green	GO:0070328	triglyceride homeostasis	2	0.381	0.668	CETP/APOE	immune response-regulating cell surface receptor signaling pathway	No
green	GO:1902904	negative regulation of supramolecular fiber organization	6	0.384	0.668	WAS/TREM2/CORO1A/APOE/GMFG/CARMIL2	immune response-regulating cell surface receptor signaling pathway	No
green	GO:0007028	cytoplasm organization	1	0.385	0.668	TDRD6	immune response-regulating cell surface receptor signaling pathway	No
green	GO:0009151	purine deoxyribonucleotide metabolic process	1	0.385	0.668	SAMHD1	immune response-regulating cell surface receptor signaling pathway	No
green	GO:0009173	pyrimidine ribonucleoside monophosphate metabolic process	1	0.385	0.668	DPYD	immune response-regulating cell surface receptor signaling pathway	No
green	GO:0009313	oligosaccharide catabolic process	1	0.385	0.668	MAN2B1	immune response-regulating cell surface receptor signaling pathway	No
green	GO:0018146	keratan sulfate proteoglycan biosynthetic process	1	0.385	0.668	CHST2	immune response-regulating cell surface receptor signaling pathway	No
green	GO:0030167	proteoglycan catabolic process	1	0.385	0.668	BTK	immune response-regulating cell surface receptor signaling pathway	No
green	GO:0031269	pseudopodium assembly	1	0.385	0.668	CCR7	immune response-regulating cell surface receptor signaling pathway	No
green	GO:0033189	response to vitamin A	1	0.385	0.668	LIPA	immune response-regulating cell surface receptor signaling pathway	No
green	GO:0035729	cellular response to hepatocyte growth factor stimulus	1	0.385	0.668	LGMN	immune response-regulating cell surface receptor signaling pathway	No
green	GO:0036444	calcium import into the mitochondrion	1	0.385	0.668	UCP2	immune response-regulating cell surface receptor signaling pathway	No
green	GO:0042415	norepinephrine metabolic process	1	0.385	0.668	GATA3	immune response-regulating cell surface receptor signaling pathway	No
green	GO:0043252	sodium-independent organic anion transport	1	0.385	0.668	SLCO2B1	immune response-regulating cell surface receptor signaling pathway	No
green	GO:0051350	negative regulation of lyase activity	1	0.385	0.668	CCR2	immune response-regulating cell surface receptor signaling pathway	No
green	GO:0051969	regulation of transmission of nerve impulse	1	0.385	0.668	TYMP	immune response-regulating cell surface receptor signaling pathway	No
green	GO:0060046	regulation of acrosome reaction	1	0.385	0.668	HVCN1	immune response-regulating cell surface receptor signaling pathway	No
green	GO:0060856	establishment of blood-brain barrier	1	0.385	0.668	FOXP3	immune response-regulating cell surface receptor signaling pathway	No
green	GO:0061099	negative regulation of protein tyrosine kinase activity	1	0.385	0.668	LILRB4	immune response-regulating cell surface receptor signaling pathway	No
green	GO:0070571	negative regulation of neuron projection regeneration	1	0.385	0.668	SPP1	immune response-regulating cell surface receptor signaling pathway	No
green	GO:0070942	neutrophil mediated cytotoxicity	1	0.385	0.668	TREM1	immune response-regulating cell surface receptor signaling pathway	No
green	GO:0072378	blood coagulation, fibrin clot formation	1	0.385	0.668	F13A1	immune response-regulating cell surface receptor signaling pathway	No
green	GO:0072531	pyrimidine-containing compound transmembrane transport	1	0.385	0.668	AQP9	immune response-regulating cell surface receptor signaling pathway	No
green	GO:0099509	regulation of presynaptic cytosolic calcium ion concentration	1	0.385	0.668	P2RX1	immune response-regulating cell surface receptor signaling pathway	No
green	GO:1900120	regulation of receptor binding	1	0.385	0.668	MMP9	immune response-regulating cell surface receptor signaling pathway	No
green	GO:1902358	sulfate transmembrane transport	1	0.385	0.668	UCP2	immune response-regulating cell surface receptor signaling pathway	No
green	GO:1904177	regulation of adipose tissue development	1	0.385	0.668	SPI1	immune response-regulating cell surface receptor signaling pathway	No
green	GO:1990166	protein localization to site of double-strand break	1	0.385	0.668	IFFO1	immune response-regulating cell surface receptor signaling pathway	No
green	GO:0034219	carbohydrate transmembrane transport	5	0.385	0.668	SLC2A3/AQP9/C3/SLC2A5/PRKCB	immune response-regulating cell surface receptor signaling pathway	No
green	GO:0009191	ribonucleoside diphosphate catabolic process	4	0.385	0.668	P2RX7/LIPA/HK3/UCP2	immune response-regulating cell surface receptor signaling pathway	No
green	GO:0043255	regulation of carbohydrate biosynthetic process	4	0.385	0.668	PLEK/CD244/PTAFR/P2RY6	immune response-regulating cell surface receptor signaling pathway	No
green	GO:0046031	ADP metabolic process	4	0.385	0.668	P2RX7/LIPA/HK3/UCP2	immune response-regulating cell surface receptor signaling pathway	No
green	GO:1990830	cellular response to leukemia inhibitory factor	4	0.385	0.668	ICAM1/SPOCK2/DTX1/SOCS3	immune response-regulating cell surface receptor signaling pathway	No
green	GO:0032411	positive regulation of transporter activity	3	0.391	0.676	TREM2/CCL2/CCR2	immune response-regulating cell surface receptor signaling pathway	No
green	GO:0043112	receptor metabolic process	3	0.391	0.676	LGMN/APOE/LAPTM5	immune response-regulating cell surface receptor signaling pathway	No
green	GO:0090559	regulation of membrane permeability	3	0.391	0.676	LAPTM5/PPM1K/BCL2	immune response-regulating cell surface receptor signaling pathway	No
green	GO:0030879	mammary gland development	5	0.391	0.676	JAK2/GATA3/CCL11/CSF1R/CSF1	immune response-regulating cell surface receptor signaling pathway	No
green	GO:0001825	blastocyst formation	2	0.392	0.676	MFNG/EOMES	immune response-regulating cell surface receptor signaling pathway	No
green	GO:0045687	positive regulation of glial cell differentiation	2	0.392	0.676	CXCR4/TLR2	immune response-regulating cell surface receptor signaling pathway	No
green	GO:0048713	regulation of oligodendrocyte differentiation	2	0.392	0.676	CXCR4/TLR2	immune response-regulating cell surface receptor signaling pathway	No
green	GO:0051602	response to electrical stimulus	2	0.392	0.676	P2RX7/CD14	immune response-regulating cell surface receptor signaling pathway	No
green	GO:0055090	acylglycerol homeostasis	2	0.392	0.676	CETP/APOE	immune response-regulating cell surface receptor signaling pathway	No
green	GO:0070296	sarcoplasmic reticulum calcium ion transport	2	0.392	0.676	CLIC2/CCR5	immune response-regulating cell surface receptor signaling pathway	No
green	GO:0006835	dicarboxylic acid transport	4	0.392	0.676	P2RX7/FOLR2/UCP2/KCNJ10	immune response-regulating cell surface receptor signaling pathway	No
green	GO:1905477	positive regulation of protein localization to membrane	4	0.392	0.676	FYN/TREM2/ITGB2/ITGAM	immune response-regulating cell surface receptor signaling pathway	No
green	GO:0008637	apoptotic mitochondrial changes	4	0.399	0.684	MMP9/BCL2A1/PPM1K/BCL2	immune response-regulating cell surface receptor signaling pathway	No
green	GO:0032231	regulation of actin filament bundle assembly	4	0.399	0.684	WAS/PLEK/GPR65/EVL	immune response-regulating cell surface receptor signaling pathway	No
green	GO:1990823	response to leukemia inhibitory factor	4	0.399	0.684	ICAM1/SPOCK2/DTX1/SOCS3	immune response-regulating cell surface receptor signaling pathway	No
green	GO:0010712	regulation of collagen metabolic process	2	0.402	0.684	IL6R/CIITA	immune response-regulating cell surface receptor signaling pathway	No
green	GO:0048483	autonomic nervous system development	2	0.402	0.684	GATA3/VCAM1	immune response-regulating cell surface receptor signaling pathway	No
green	GO:0095500	acetylcholine receptor signaling pathway	2	0.402	0.684	RGS10/PRKCB	immune response-regulating cell surface receptor signaling pathway	No
green	GO:0097106	postsynaptic density organization	2	0.402	0.684	ABI3/LILRB2	immune response-regulating cell surface receptor signaling pathway	No
green	GO:1990000	amyloid fibril formation	2	0.402	0.684	TREM2/APOE	immune response-regulating cell surface receptor signaling pathway	No
green	GO:1990573	potassium ion import across plasma membrane	2	0.402	0.684	KCNJ5/KCNJ10	immune response-regulating cell surface receptor signaling pathway	No
green	GO:0030048	actin filament-based movement	5	0.403	0.684	WAS/WIPF1/KCNJ5/MYO1G/PDE4B	immune response-regulating cell surface receptor signaling pathway	No
green	GO:0002076	osteoblast development	1	0.404	0.684	CLEC5A	immune response-regulating cell surface receptor signaling pathway	No
green	GO:0006570	tyrosine metabolic process	1	0.404	0.684	IL4I1	immune response-regulating cell surface receptor signaling pathway	No
green	GO:0008228	opsonization	1	0.404	0.684	FCN1	immune response-regulating cell surface receptor signaling pathway	No
green	GO:0010455	positive regulation of cell fate commitment	1	0.404	0.684	IL12RB1	immune response-regulating cell surface receptor signaling pathway	No
green	GO:0031268	pseudopodium organization	1	0.404	0.684	CCR7	immune response-regulating cell surface receptor signaling pathway	No
green	GO:0033137	negative regulation of peptidyl-serine phosphorylation	1	0.404	0.684	RASSF2	immune response-regulating cell surface receptor signaling pathway	No
green	GO:0035641	locomotory exploration behavior	1	0.404	0.684	APOE	immune response-regulating cell surface receptor signaling pathway	No
green	GO:0035672	oligopeptide transmembrane transport	1	0.404	0.684	SLC15A3	immune response-regulating cell surface receptor signaling pathway	No
green	GO:0044793	negative regulation by host of viral process	1	0.404	0.684	CCL8	immune response-regulating cell surface receptor signaling pathway	No
green	GO:0048712	negative regulation of astrocyte differentiation	1	0.404	0.684	TREM2	immune response-regulating cell surface receptor signaling pathway	No
green	GO:0050802	circadian sleep/wake cycle, sleep	1	0.404	0.684	PTGDS	immune response-regulating cell surface receptor signaling pathway	No
green	GO:0051044	positive regulation of membrane protein ectodomain proteolysis	1	0.404	0.684	APOE	immune response-regulating cell surface receptor signaling pathway	No
green	GO:0055089	fatty acid homeostasis	1	0.404	0.684	APOE	immune response-regulating cell surface receptor signaling pathway	No
green	GO:0055091	phospholipid homeostasis	1	0.404	0.684	CETP	immune response-regulating cell surface receptor signaling pathway	No
green	GO:0071243	cellular response to arsenic-containing substance	1	0.404	0.684	HMOX1	immune response-regulating cell surface receptor signaling pathway	No
green	GO:0071732	cellular response to nitric oxide	1	0.404	0.684	CFLAR	immune response-regulating cell surface receptor signaling pathway	No
green	GO:0072074	kidney mesenchyme development	1	0.404	0.684	STAT1	immune response-regulating cell surface receptor signaling pathway	No
green	GO:0072077	renal vesicle morphogenesis	1	0.404	0.684	STAT1	immune response-regulating cell surface receptor signaling pathway	No
green	GO:0080154	regulation of fertilization	1	0.404	0.684	LHFPL2	immune response-regulating cell surface receptor signaling pathway	No
green	GO:0098885	modification of postsynaptic actin cytoskeleton	1	0.404	0.684	ABI3	immune response-regulating cell surface receptor signaling pathway	No
green	GO:0098915	membrane repolarization during ventricular cardiac muscle cell action potential	1	0.404	0.684	KCNJ5	immune response-regulating cell surface receptor signaling pathway	No
green	GO:0099151	regulation of postsynaptic density assembly	1	0.404	0.684	ABI3	immune response-regulating cell surface receptor signaling pathway	No
green	GO:0110156	mRNA methylguanosine-cap decapping	1	0.404	0.684	PATL2	immune response-regulating cell surface receptor signaling pathway	No
green	GO:0120305	regulation of pigmentation	1	0.404	0.684	BCL2	immune response-regulating cell surface receptor signaling pathway	No
green	GO:0170043	non-proteinogenic amino acid biosynthetic process	1	0.404	0.684	DPYD	immune response-regulating cell surface receptor signaling pathway	No
green	GO:1901550	regulation of endothelial cell development	1	0.404	0.684	S1PR2	immune response-regulating cell surface receptor signaling pathway	No
green	GO:1903140	regulation of establishment of endothelial barrier	1	0.404	0.684	S1PR2	immune response-regulating cell surface receptor signaling pathway	No
green	GO:0009134	nucleoside diphosphate catabolic process	4	0.406	0.687	P2RX7/LIPA/HK3/UCP2	immune response-regulating cell surface receptor signaling pathway	No
green	GO:0048010	vascular endothelial growth factor receptor signaling pathway	4	0.406	0.687	FYN/VAV1/PRKCB/CSF1R	immune response-regulating cell surface receptor signaling pathway	No
green	GO:1901605	alpha-amino acid metabolic process	7	0.406	0.688	IL4I1/SARDH/IDO1/SDS/HDC/SLC7A7/UCP2	immune response-regulating cell surface receptor signaling pathway	No
green	GO:1900076	regulation of cellular response to insulin stimulus	3	0.407	0.688	PIP4K2A/PRKCB/SOCS3	immune response-regulating cell surface receptor signaling pathway	No
green	GO:0001678	intracellular glucose homeostasis	6	0.411	0.695	ICAM1/TREM2/NCF1/HK3/UCP2/HLA-DRB1	immune response-regulating cell surface receptor signaling pathway	No
green	GO:0003333	amino acid transmembrane transport	4	0.413	0.698	SLC11A1/SLC7A7/UCP2/KCNJ10	immune response-regulating cell surface receptor signaling pathway	No
green	GO:0042168	heme metabolic process	2	0.413	0.698	HMOX1/SLCO2B1	immune response-regulating cell surface receptor signaling pathway	No
green	GO:0042771	intrinsic apoptotic signaling pathway in response to DNA damage by p53 class mediator	2	0.413	0.698	CD74/BCL2	immune response-regulating cell surface receptor signaling pathway	No
green	GO:0043536	positive regulation of blood vessel endothelial cell migration	3	0.415	0.7	HMOX1/CD40/ETS1	immune response-regulating cell surface receptor signaling pathway	No
green	GO:0072078	nephron tubule morphogenesis	3	0.415	0.7	GATA3/HS3ST3B1/BCL2	immune response-regulating cell surface receptor signaling pathway	No
green	GO:0008643	carbohydrate transport	5	0.415	0.7	SLC2A3/AQP9/C3/SLC2A5/PRKCB	immune response-regulating cell surface receptor signaling pathway	No
green	GO:0010586	miRNA metabolic process	4	0.419	0.702	SPI1/GATA3/ETS1/LILRB4	immune response-regulating cell surface receptor signaling pathway	No
green	GO:0031398	positive regulation of protein ubiquitination	4	0.419	0.702	BIRC3/PTPN22/LAPTM5/RASSF5	immune response-regulating cell surface receptor signaling pathway	No
green	GO:0060560	developmental growth involved in morphogenesis	8	0.42	0.702	ITGA4/SPP1/CXCR4/APOE/S100B/CCL11/CSF1/TRPV2	immune response-regulating cell surface receptor signaling pathway	No
green	GO:0048284	organelle fusion	6	0.421	0.702	CORO1A/SLAMF1/IRAG2/STX11/BCL2A1/PIP4K2A	immune response-regulating cell surface receptor signaling pathway	No
green	GO:0006044	N-acetylglucosamine metabolic process	1	0.422	0.702	CHST2	immune response-regulating cell surface receptor signaling pathway	No
green	GO:0010002	cardioblast differentiation	1	0.422	0.702	EOMES	immune response-regulating cell surface receptor signaling pathway	No
green	GO:0010517	regulation of phospholipase activity	1	0.422	0.702	CCL5	immune response-regulating cell surface receptor signaling pathway	No
green	GO:0010633	negative regulation of epithelial cell migration	1	0.422	0.702	EVL	immune response-regulating cell surface receptor signaling pathway	No
green	GO:0010715	regulation of extracellular matrix disassembly	1	0.422	0.702	CARMIL2	immune response-regulating cell surface receptor signaling pathway	No
green	GO:0014048	regulation of glutamate secretion	1	0.422	0.702	P2RX7	immune response-regulating cell surface receptor signaling pathway	No
green	GO:0016264	gap junction assembly	1	0.422	0.702	GJD3	immune response-regulating cell surface receptor signaling pathway	No
green	GO:0030730	triglyceride storage	1	0.422	0.702	TREM2	immune response-regulating cell surface receptor signaling pathway	No
green	GO:0035728	response to hepatocyte growth factor	1	0.422	0.702	LGMN	immune response-regulating cell surface receptor signaling pathway	No
green	GO:0042339	keratan sulfate proteoglycan metabolic process	1	0.422	0.702	CHST2	immune response-regulating cell surface receptor signaling pathway	No
green	GO:0055119	relaxation of cardiac muscle	1	0.422	0.702	PDE4B	immune response-regulating cell surface receptor signaling pathway	No
green	GO:0060576	intestinal epithelial cell development	1	0.422	0.702	PRDM1	immune response-regulating cell surface receptor signaling pathway	No
green	GO:0071391	cellular response to estrogen stimulus	1	0.422	0.702	SERPINB9	immune response-regulating cell surface receptor signaling pathway	No
green	GO:0072087	renal vesicle development	1	0.422	0.702	STAT1	immune response-regulating cell surface receptor signaling pathway	No
green	GO:0072189	ureter development	1	0.422	0.702	GATA3	immune response-regulating cell surface receptor signaling pathway	No
green	GO:0072578	neurotransmitter-gated ion channel clustering	1	0.422	0.702	APOE	immune response-regulating cell surface receptor signaling pathway	No
green	GO:0072673	lamellipodium morphogenesis	1	0.422	0.702	ENPP2	immune response-regulating cell surface receptor signaling pathway	No
green	GO:0098712	L-glutamate import across plasma membrane	1	0.422	0.702	KCNJ10	immune response-regulating cell surface receptor signaling pathway	No
green	GO:1901018	positive regulation of potassium ion transmembrane transporter activity	1	0.422	0.702	TREM2	immune response-regulating cell surface receptor signaling pathway	No
green	GO:1901163	regulation of trophoblast cell migration	1	0.422	0.702	ARHGDIB	immune response-regulating cell surface receptor signaling pathway	No
green	GO:1901569	fatty acid derivative catabolic process	1	0.422	0.702	DPEP2	immune response-regulating cell surface receptor signaling pathway	No
green	GO:1902036	regulation of hematopoietic stem cell differentiation	1	0.422	0.702	OSM	immune response-regulating cell surface receptor signaling pathway	No
green	GO:1902065	response to L-glutamate	1	0.422	0.702	FYN	immune response-regulating cell surface receptor signaling pathway	No
green	GO:1902916	positive regulation of protein polyubiquitination	1	0.422	0.702	PTPN22	immune response-regulating cell surface receptor signaling pathway	No
green	GO:2000774	positive regulation of cellular senescence	1	0.422	0.702	ABI3	immune response-regulating cell surface receptor signaling pathway	No
green	GO:2001169	regulation of ATP biosynthetic process	1	0.422	0.702	TREM2	immune response-regulating cell surface receptor signaling pathway	No
green	GO:0009247	glycolipid biosynthetic process	3	0.423	0.702	ST8SIA4/ST3GAL5/GAL3ST4	immune response-regulating cell surface receptor signaling pathway	No
green	GO:0055117	regulation of cardiac muscle contraction	3	0.423	0.702	PIK3CG/CLIC2/PDE4B	immune response-regulating cell surface receptor signaling pathway	No
green	GO:1901568	fatty acid derivative metabolic process	3	0.423	0.702	ALOX5/DPEP2/GGTA1	immune response-regulating cell surface receptor signaling pathway	No
green	GO:0002792	negative regulation of peptide secretion	2	0.423	0.702	CD74/UCP2	immune response-regulating cell surface receptor signaling pathway	No
green	GO:0019674	NAD metabolic process	2	0.423	0.702	CD38/IDO1	immune response-regulating cell surface receptor signaling pathway	No
green	GO:0032309	icosanoid secretion	2	0.423	0.702	P2RX7/PLA2G2D	immune response-regulating cell surface receptor signaling pathway	No
green	GO:0048066	developmental pigmentation	2	0.423	0.702	RAB27A/BCL2	immune response-regulating cell surface receptor signaling pathway	No
green	GO:1902175	regulation of oxidative stress-induced intrinsic apoptotic signaling pathway	2	0.423	0.702	FYN/TREM2	immune response-regulating cell surface receptor signaling pathway	No
green	GO:1903587	regulation of blood vessel endothelial cell proliferation involved in sprouting angiogenesis	2	0.423	0.702	HMOX1/PPP1R16B	immune response-regulating cell surface receptor signaling pathway	No
green	GO:1905145	cellular response to acetylcholine	2	0.423	0.702	RGS10/PRKCB	immune response-regulating cell surface receptor signaling pathway	No
green	GO:2000300	regulation of synaptic vesicle exocytosis	2	0.423	0.702	P2RX1/PRKCB	immune response-regulating cell surface receptor signaling pathway	No
green	GO:0030073	insulin secretion	7	0.426	0.706	CD38/ALOX5/JAK2/PRKCB/UCP2/HLA-DRB1/CCL5	immune response-regulating cell surface receptor signaling pathway	No
green	GO:0035249	synaptic transmission, glutamatergic	4	0.426	0.706	P2RX1/CCL2/CCR2/GRIN3A	immune response-regulating cell surface receptor signaling pathway	No
green	GO:0010212	response to ionizing radiation	5	0.427	0.707	PTPRC/GATA3/VCAM1/CXCL10/BCL2	immune response-regulating cell surface receptor signaling pathway	No
green	GO:0034763	negative regulation of transmembrane transport	5	0.427	0.707	MMP9/CLIC2/PRKCB/BCL2/UCP2	immune response-regulating cell surface receptor signaling pathway	No
green	GO:0045685	regulation of glial cell differentiation	3	0.431	0.711	TREM2/CXCR4/TLR2	immune response-regulating cell surface receptor signaling pathway	No
green	GO:0140962	multicellular organismal-level chemical homeostasis	3	0.431	0.711	SLC11A1/HMOX1/LIPA	immune response-regulating cell surface receptor signaling pathway	No
green	GO:0001763	morphogenesis of a branching structure	7	0.431	0.711	PRDM1/HS3ST3B1/BCL2/CCL11/CSF1/SOCS3/TGM2	immune response-regulating cell surface receptor signaling pathway	No
green	GO:0009749	response to glucose	7	0.431	0.711	ICAM1/TREM2/NCF1/PRKCB/UCP2/GJD3/HLA-DRB1	immune response-regulating cell surface receptor signaling pathway	No
green	GO:0022898	regulation of transmembrane transporter activity	6	0.432	0.711	TREM2/MMP9/CCL2/CCR2/CLIC2/BCL2	immune response-regulating cell surface receptor signaling pathway	No
green	GO:0048545	response to steroid hormone	11	0.432	0.711	CFLAR/CD38/PTPRC/JAK2/PTGDS/SPP1/TLR2/CYBB/PTAFR/BCL2/UCP2	immune response-regulating cell surface receptor signaling pathway	No
green	GO:0014013	regulation of gliogenesis	4	0.433	0.711	TREM2/CXCR4/TLR2/CYSLTR1	immune response-regulating cell surface receptor signaling pathway	No
green	GO:1904659	D-glucose transmembrane transport	4	0.433	0.711	SLC2A3/C3/SLC2A5/PRKCB	immune response-regulating cell surface receptor signaling pathway	No
green	GO:2001243	negative regulation of intrinsic apoptotic signaling pathway	4	0.433	0.711	FYN/CD74/MMP9/BCL2	immune response-regulating cell surface receptor signaling pathway	No
green	GO:0006509	membrane protein ectodomain proteolysis	2	0.434	0.711	P2RX7/APOE	immune response-regulating cell surface receptor signaling pathway	No
green	GO:0014003	oligodendrocyte development	2	0.434	0.711	TLR2/KCNJ10	immune response-regulating cell surface receptor signaling pathway	No
green	GO:0046189	phenol-containing compound biosynthetic process	2	0.434	0.711	GATA3/HDC	immune response-regulating cell surface receptor signaling pathway	No
green	GO:1902003	regulation of amyloid-beta formation	2	0.434	0.711	APOE/RTN1	immune response-regulating cell surface receptor signaling pathway	No
green	GO:0016358	dendrite development	8	0.439	0.711	FYN/ABI3/PREX1/APOE/DOCK10/GRIN3A/CD3E/LST1	immune response-regulating cell surface receptor signaling pathway	No
green	GO:0042440	pigment metabolic process	3	0.439	0.711	HMOX1/SLCO2B1/BCL2	immune response-regulating cell surface receptor signaling pathway	No
green	GO:1903036	positive regulation of response to wounding	3	0.439	0.711	CXCR4/EMILIN2/CLEC7A	immune response-regulating cell surface receptor signaling pathway	No
green	GO:0001829	trophectodermal cell differentiation	1	0.439	0.711	EOMES	immune response-regulating cell surface receptor signaling pathway	No
green	GO:0006144	purine nucleobase metabolic process	1	0.439	0.711	DPYD	immune response-regulating cell surface receptor signaling pathway	No
green	GO:0006857	oligopeptide transport	1	0.439	0.711	SLC15A3	immune response-regulating cell surface receptor signaling pathway	No
green	GO:0006896	Golgi to vacuole transport	1	0.439	0.711	LAPTM5	immune response-regulating cell surface receptor signaling pathway	No
green	GO:0007190	activation of adenylate cyclase activity	1	0.439	0.711	ADORA3	immune response-regulating cell surface receptor signaling pathway	No
green	GO:0007620	copulation	1	0.439	0.711	P2RX1	immune response-regulating cell surface receptor signaling pathway	No
green	GO:0009163	nucleoside biosynthetic process	1	0.439	0.711	ADA2	immune response-regulating cell surface receptor signaling pathway	No
green	GO:0030575	nuclear body organization	1	0.439	0.711	ETS1	immune response-regulating cell surface receptor signaling pathway	No
green	GO:0030949	positive regulation of vascular endothelial growth factor receptor signaling pathway	1	0.439	0.711	PRKCB	immune response-regulating cell surface receptor signaling pathway	No
green	GO:0032026	response to magnesium ion	1	0.439	0.711	CD14	immune response-regulating cell surface receptor signaling pathway	No
green	GO:0032310	prostaglandin secretion	1	0.439	0.711	P2RX7	immune response-regulating cell surface receptor signaling pathway	No
green	GO:0034404	nucleobase-containing small molecule biosynthetic process	1	0.439	0.711	ADA2	immune response-regulating cell surface receptor signaling pathway	No
green	GO:0034587	piRNA processing	1	0.439	0.711	TDRD6	immune response-regulating cell surface receptor signaling pathway	No
green	GO:0042749	regulation of circadian sleep/wake cycle	1	0.439	0.711	PTGDS	immune response-regulating cell surface receptor signaling pathway	No
green	GO:0045217	cell-cell junction maintenance	1	0.439	0.711	CSF1R	immune response-regulating cell surface receptor signaling pathway	No
green	GO:0045780	positive regulation of bone resorption	1	0.439	0.711	SPP1	immune response-regulating cell surface receptor signaling pathway	No
green	GO:0046931	pore complex assembly	1	0.439	0.711	P2RX7	immune response-regulating cell surface receptor signaling pathway	No
green	GO:0060314	regulation of ryanodine-sensitive calcium-release channel activity	1	0.439	0.711	CLIC2	immune response-regulating cell surface receptor signaling pathway	No
green	GO:0061450	trophoblast cell migration	1	0.439	0.711	ARHGDIB	immune response-regulating cell surface receptor signaling pathway	No
green	GO:0061621	canonical glycolysis	1	0.439	0.711	HK3	immune response-regulating cell surface receptor signaling pathway	No
green	GO:0061718	glucose catabolic process to pyruvate	1	0.439	0.711	HK3	immune response-regulating cell surface receptor signaling pathway	No
green	GO:0071318	cellular response to ATP	1	0.439	0.711	P2RX7	immune response-regulating cell surface receptor signaling pathway	No
green	GO:0071636	positive regulation of transforming growth factor beta production	1	0.439	0.711	FOXP3	immune response-regulating cell surface receptor signaling pathway	No
green	GO:0086014	atrial cardiac muscle cell action potential	1	0.439	0.711	KCNJ5	immune response-regulating cell surface receptor signaling pathway	No
green	GO:0086026	atrial cardiac muscle cell to AV node cell signaling	1	0.439	0.711	KCNJ5	immune response-regulating cell surface receptor signaling pathway	No
green	GO:0086066	atrial cardiac muscle cell to AV node cell communication	1	0.439	0.711	KCNJ5	immune response-regulating cell surface receptor signaling pathway	No
green	GO:0090083	regulation of inclusion body assembly	1	0.439	0.711	APOE	immune response-regulating cell surface receptor signaling pathway	No
green	GO:0097320	plasma membrane tubulation	1	0.439	0.711	BIN2	immune response-regulating cell surface receptor signaling pathway	No
green	GO:0098696	regulation of neurotransmitter receptor localization to postsynaptic specialization membrane	1	0.439	0.711	EPB41L3	immune response-regulating cell surface receptor signaling pathway	No
green	GO:0170044	non-proteinogenic amino acid catabolic process	1	0.439	0.711	SARDH	immune response-regulating cell surface receptor signaling pathway	No
green	GO:1902170	cellular response to reactive nitrogen species	1	0.439	0.711	CFLAR	immune response-regulating cell surface receptor signaling pathway	No
green	GO:1902514	regulation of calcium ion transmembrane transport via high voltage-gated calcium channel	1	0.439	0.711	PDE4B	immune response-regulating cell surface receptor signaling pathway	No
green	GO:1905962	glutamatergic neuron differentiation	1	0.439	0.711	PRDM1	immune response-regulating cell surface receptor signaling pathway	No
green	GO:2000811	negative regulation of anoikis	1	0.439	0.711	BCL2	immune response-regulating cell surface receptor signaling pathway	No
green	GO:0006672	ceramide metabolic process	4	0.439	0.712	P2RX7/P2RX1/ST8SIA4/ST3GAL5	immune response-regulating cell surface receptor signaling pathway	No
green	GO:0006024	glycosaminoglycan biosynthetic process	2	0.444	0.717	HS3ST2/HS3ST3B1	immune response-regulating cell surface receptor signaling pathway	No
green	GO:0006693	prostaglandin metabolic process	2	0.444	0.717	CD74/PTGDS	immune response-regulating cell surface receptor signaling pathway	No
green	GO:0031670	cellular response to nutrient	2	0.444	0.717	FOLR2/FES	immune response-regulating cell surface receptor signaling pathway	No
green	GO:0032369	negative regulation of lipid transport	2	0.444	0.717	APOE/APOC1	immune response-regulating cell surface receptor signaling pathway	No
green	GO:0043114	regulation of vascular permeability	2	0.444	0.717	APOE/CXCR2	immune response-regulating cell surface receptor signaling pathway	No
green	GO:0048538	thymus development	2	0.444	0.717	GATA3/BCL2	immune response-regulating cell surface receptor signaling pathway	No
green	GO:0007218	neuropeptide signaling pathway	4	0.446	0.72	GPR84/CYSLTR2/CYSLTR1/GPR171	immune response-regulating cell surface receptor signaling pathway	No
green	GO:0030148	sphingolipid biosynthetic process	4	0.446	0.72	P2RX7/P2RX1/ST8SIA4/ST3GAL5	immune response-regulating cell surface receptor signaling pathway	No
green	GO:0045445	myoblast differentiation	4	0.446	0.72	RIPOR2/TNFSF14/CXCL9/CXCL10	immune response-regulating cell surface receptor signaling pathway	No
green	GO:0016052	carbohydrate catabolic process	6	0.448	0.722	P2RX7/MAN2B1/LIPA/CHIT1/HK3/UCP2	immune response-regulating cell surface receptor signaling pathway	No
green	GO:0071453	cellular response to oxygen levels	6	0.448	0.722	CFLAR/FAS/TREM2/CYBB/BCL2/CYSLTR1	immune response-regulating cell surface receptor signaling pathway	No
green	GO:0060048	cardiac muscle contraction	5	0.45	0.722	PIK3CG/KCNJ5/CXCR4/CLIC2/PDE4B	immune response-regulating cell surface receptor signaling pathway	No
green	GO:0014812	muscle cell migration	4	0.453	0.722	P2RY6/BCL2/AIF1/CCL5	immune response-regulating cell surface receptor signaling pathway	No
green	GO:0019362	pyridine nucleotide metabolic process	6	0.453	0.722	CD38/P2RX7/LIPA/IDO1/HK3/UCP2	immune response-regulating cell surface receptor signaling pathway	No
green	GO:0046496	nicotinamide nucleotide metabolic process	6	0.453	0.722	CD38/P2RX7/LIPA/IDO1/HK3/UCP2	immune response-regulating cell surface receptor signaling pathway	No
green	GO:0003018	vascular process in circulatory system	9	0.453	0.722	CD38/SLC2A3/P2RX1/HRH2/ITGA4/APOE/SLCO2B1/CYSLTR1/CXCR2	immune response-regulating cell surface receptor signaling pathway	No
green	GO:0003254	regulation of membrane depolarization	2	0.454	0.722	P2RX7/BCL2	immune response-regulating cell surface receptor signaling pathway	No
green	GO:0006692	prostanoid metabolic process	2	0.454	0.722	CD74/PTGDS	immune response-regulating cell surface receptor signaling pathway	No
green	GO:0051496	positive regulation of stress fiber assembly	2	0.454	0.722	GPR65/EVL	immune response-regulating cell surface receptor signaling pathway	No
green	GO:1905144	response to acetylcholine	2	0.454	0.722	RGS10/PRKCB	immune response-regulating cell surface receptor signaling pathway	No
green	GO:2000027	regulation of animal organ morphogenesis	3	0.454	0.722	GATA3/PRKCB/CSF1	immune response-regulating cell surface receptor signaling pathway	No
green	GO:0003215	cardiac right ventricle morphogenesis	1	0.456	0.722	GATA3	immune response-regulating cell surface receptor signaling pathway	No
green	GO:0006541	glutamine metabolic process	1	0.456	0.722	UCP2	immune response-regulating cell surface receptor signaling pathway	No
green	GO:0007351	tripartite regional subdivision	1	0.456	0.722	TDRD6	immune response-regulating cell surface receptor signaling pathway	No
green	GO:0008595	anterior/posterior axis specification, embryo	1	0.456	0.722	TDRD6	immune response-regulating cell surface receptor signaling pathway	No
green	GO:0010663	positive regulation of striated muscle cell apoptotic process	1	0.456	0.722	CXCR2	immune response-regulating cell surface receptor signaling pathway	No
green	GO:0010666	positive regulation of cardiac muscle cell apoptotic process	1	0.456	0.722	CXCR2	immune response-regulating cell surface receptor signaling pathway	No
green	GO:0010950	positive regulation of endopeptidase activity	1	0.456	0.722	CR1	immune response-regulating cell surface receptor signaling pathway	No
green	GO:0015810	aspartate transmembrane transport	1	0.456	0.722	UCP2	immune response-regulating cell surface receptor signaling pathway	No
green	GO:0015812	gamma-aminobutyric acid transport	1	0.456	0.722	P2RX7	immune response-regulating cell surface receptor signaling pathway	No
green	GO:0022410	circadian sleep/wake cycle process	1	0.456	0.722	PTGDS	immune response-regulating cell surface receptor signaling pathway	No
green	GO:0031954	positive regulation of protein autophosphorylation	1	0.456	0.722	RASSF2	immune response-regulating cell surface receptor signaling pathway	No
green	GO:0032305	positive regulation of icosanoid secretion	1	0.456	0.722	P2RX7	immune response-regulating cell surface receptor signaling pathway	No
green	GO:0038203	TORC2 signaling	1	0.456	0.722	NCKAP1L	immune response-regulating cell surface receptor signaling pathway	No
green	GO:0042985	negative regulation of amyloid precursor protein biosynthetic process	1	0.456	0.722	ITM2A	immune response-regulating cell surface receptor signaling pathway	No
green	GO:0043116	negative regulation of vascular permeability	1	0.456	0.722	APOE	immune response-regulating cell surface receptor signaling pathway	No
green	GO:0045618	positive regulation of keratinocyte differentiation	1	0.456	0.722	ETV4	immune response-regulating cell surface receptor signaling pathway	No
green	GO:0048643	positive regulation of skeletal muscle tissue development	1	0.456	0.722	BCL2	immune response-regulating cell surface receptor signaling pathway	No
green	GO:0051546	keratinocyte migration	1	0.456	0.722	MMP9	immune response-regulating cell surface receptor signaling pathway	No
green	GO:0055093	response to hyperoxia	1	0.456	0.722	FAS	immune response-regulating cell surface receptor signaling pathway	No
green	GO:0060216	definitive hemopoiesis	1	0.456	0.722	LYL1	immune response-regulating cell surface receptor signaling pathway	No
green	GO:0071474	cellular hyperosmotic response	1	0.456	0.722	RCSD1	immune response-regulating cell surface receptor signaling pathway	No
green	GO:0071605	monocyte chemotactic protein-1 production	1	0.456	0.722	CLEC7A	immune response-regulating cell surface receptor signaling pathway	No
green	GO:0071637	regulation of monocyte chemotactic protein-1 production	1	0.456	0.722	CLEC7A	immune response-regulating cell surface receptor signaling pathway	No
green	GO:0071880	adenylate cyclase-activating adrenergic receptor signaling pathway	1	0.456	0.722	PDE4B	immune response-regulating cell surface receptor signaling pathway	No
green	GO:0072079	nephron tubule formation	1	0.456	0.722	GATA3	immune response-regulating cell surface receptor signaling pathway	No
green	GO:0072376	protein activation cascade	1	0.456	0.722	F13A1	immune response-regulating cell surface receptor signaling pathway	No
green	GO:0072662	protein localization to peroxisome	1	0.456	0.722	RAB8B	immune response-regulating cell surface receptor signaling pathway	No
green	GO:0072663	establishment of protein localization to peroxisome	1	0.456	0.722	RAB8B	immune response-regulating cell surface receptor signaling pathway	No
green	GO:0110154	RNA decapping	1	0.456	0.722	PATL2	immune response-regulating cell surface receptor signaling pathway	No
green	GO:1990182	exosomal secretion	1	0.456	0.722	RAB27A	immune response-regulating cell surface receptor signaling pathway	No
green	GO:2000679	positive regulation of transcription regulatory region DNA binding	1	0.456	0.722	GATA3	immune response-regulating cell surface receptor signaling pathway	No
green	GO:2000786	positive regulation of autophagosome assembly	1	0.456	0.722	PIP4K2A	immune response-regulating cell surface receptor signaling pathway	No
green	GO:0045833	negative regulation of lipid metabolic process	4	0.459	0.727	PIK3CG/APOE/APOC1/GFI1	immune response-regulating cell surface receptor signaling pathway	No
green	GO:0034614	cellular response to reactive oxygen species	5	0.462	0.731	BTK/FYN/IL18RAP/TNFAIP3/IL18BP	immune response-regulating cell surface receptor signaling pathway	No
green	GO:0051952	regulation of amine transport	3	0.462	0.731	P2RX7/PRKCB/ADORA3	immune response-regulating cell surface receptor signaling pathway	No
green	GO:0097009	energy homeostasis	3	0.462	0.731	LIPA/APOE/SUCNR1	immune response-regulating cell surface receptor signaling pathway	No
green	GO:0099068	postsynapse assembly	3	0.462	0.731	ABI3/DOCK10/S1PR2	immune response-regulating cell surface receptor signaling pathway	No
green	GO:0006636	unsaturated fatty acid biosynthetic process	2	0.464	0.732	CD74/PTGDS	immune response-regulating cell surface receptor signaling pathway	No
green	GO:0016601	Rac protein signal transduction	2	0.464	0.732	PIK3CG/AIF1	immune response-regulating cell surface receptor signaling pathway	No
green	GO:0036215	response to stem cell factor	2	0.464	0.732	SH2B3/CSF1R	immune response-regulating cell surface receptor signaling pathway	No
green	GO:0036216	cellular response to stem cell factor stimulus	2	0.464	0.732	SH2B3/CSF1R	immune response-regulating cell surface receptor signaling pathway	No
green	GO:0038109	Kit signaling pathway	2	0.464	0.732	SH2B3/CSF1R	immune response-regulating cell surface receptor signaling pathway	No
green	GO:0045332	phospholipid translocation	2	0.464	0.732	P2RX7/ATP8B4	immune response-regulating cell surface receptor signaling pathway	No
green	GO:1905562	regulation of vascular endothelial cell proliferation	2	0.464	0.732	CCL2/ITGA4	immune response-regulating cell surface receptor signaling pathway	No
green	GO:0009135	purine nucleoside diphosphate metabolic process	4	0.466	0.734	P2RX7/LIPA/HK3/UCP2	immune response-regulating cell surface receptor signaling pathway	No
green	GO:0009179	purine ribonucleoside diphosphate metabolic process	4	0.466	0.734	P2RX7/LIPA/HK3/UCP2	immune response-regulating cell surface receptor signaling pathway	No
green	GO:0062012	regulation of small molecule metabolic process	11	0.467	0.734	CD74/P2RX7/TREM2/PLEK/CD244/APOE/APOC1/SLC7A7/GFI1/PTAFR/P2RY6	immune response-regulating cell surface receptor signaling pathway	No
green	GO:0008203	cholesterol metabolic process	5	0.468	0.734	CETP/LIPA/APOL2/APOE/APOC1	immune response-regulating cell surface receptor signaling pathway	No
green	GO:0071333	cellular response to glucose stimulus	5	0.468	0.734	ICAM1/TREM2/NCF1/UCP2/HLA-DRB1	immune response-regulating cell surface receptor signaling pathway	No
green	GO:0007193	adenylate cyclase-inhibiting G protein-coupled receptor signaling pathway	3	0.47	0.734	MARCO/RGS1/FPR2	immune response-regulating cell surface receptor signaling pathway	No
green	GO:0014855	striated muscle cell proliferation	3	0.47	0.734	CFLAR/JAK2/FES	immune response-regulating cell surface receptor signaling pathway	No
green	GO:0048013	ephrin receptor signaling pathway	3	0.47	0.734	FYN/MMP9/CSF1R	immune response-regulating cell surface receptor signaling pathway	No
green	GO:0060337	type I interferon-mediated signaling pathway	3	0.47	0.734	SAMHD1/STAT1/CR2	immune response-regulating cell surface receptor signaling pathway	No
green	GO:0006517	protein deglycosylation	1	0.472	0.734	MAN2B1	immune response-regulating cell surface receptor signaling pathway	No
green	GO:0007398	ectoderm development	1	0.472	0.734	ITGAM	immune response-regulating cell surface receptor signaling pathway	No
green	GO:0010224	response to UV-B	1	0.472	0.734	BCL2	immune response-regulating cell surface receptor signaling pathway	No
green	GO:0010288	response to lead ion	1	0.472	0.734	UCP2	immune response-regulating cell surface receptor signaling pathway	No
green	GO:0010829	negative regulation of D-glucose transmembrane transport	1	0.472	0.734	PRKCB	immune response-regulating cell surface receptor signaling pathway	No
green	GO:0010985	negative regulation of lipoprotein particle clearance	1	0.472	0.734	APOC1	immune response-regulating cell surface receptor signaling pathway	No
green	GO:0032402	melanosome transport	1	0.472	0.734	RAB27A	immune response-regulating cell surface receptor signaling pathway	No
green	GO:0035864	response to potassium ion	1	0.472	0.734	KCNJ10	immune response-regulating cell surface receptor signaling pathway	No
green	GO:0039535	regulation of RIG-I signaling pathway	1	0.472	0.734	BIRC3	immune response-regulating cell surface receptor signaling pathway	No
green	GO:0048670	regulation of collateral sprouting	1	0.472	0.734	SPP1	immune response-regulating cell surface receptor signaling pathway	No
green	GO:0050965	detection of temperature stimulus involved in sensory perception of pain	1	0.472	0.734	CXCR4	immune response-regulating cell surface receptor signaling pathway	No
green	GO:0051930	regulation of sensory perception of pain	1	0.472	0.734	GPR171	immune response-regulating cell surface receptor signaling pathway	No
green	GO:0051931	regulation of sensory perception	1	0.472	0.734	GPR171	immune response-regulating cell surface receptor signaling pathway	No
green	GO:0061577	calcium ion transmembrane transport via high voltage-gated calcium channel	1	0.472	0.734	PDE4B	immune response-regulating cell surface receptor signaling pathway	No
green	GO:0061620	glycolytic process through glucose-6-phosphate	1	0.472	0.734	HK3	immune response-regulating cell surface receptor signaling pathway	No
green	GO:0070242	thymocyte apoptotic process	1	0.472	0.734	JAK3	immune response-regulating cell surface receptor signaling pathway	No
green	GO:0072567	chemokine (C-X-C motif) ligand 2 production	1	0.472	0.734	CD74	immune response-regulating cell surface receptor signaling pathway	No
green	GO:0090200	positive regulation of release of cytochrome c from mitochondria	1	0.472	0.734	MMP9	immune response-regulating cell surface receptor signaling pathway	No
green	GO:0097501	stress response to metal ion	1	0.472	0.734	SLC11A1	immune response-regulating cell surface receptor signaling pathway	No
green	GO:0097734	extracellular exosome biogenesis	1	0.472	0.734	RAB27A	immune response-regulating cell surface receptor signaling pathway	No
green	GO:0099150	regulation of postsynaptic specialization assembly	1	0.472	0.734	ABI3	immune response-regulating cell surface receptor signaling pathway	No
green	GO:0106070	regulation of adenylate cyclase-activating G protein-coupled receptor signaling pathway	1	0.472	0.734	PDE4B	immune response-regulating cell surface receptor signaling pathway	No
green	GO:0140354	lipid import into cell	1	0.472	0.734	LIPA	immune response-regulating cell surface receptor signaling pathway	No
green	GO:1903376	regulation of oxidative stress-induced neuron intrinsic apoptotic signaling pathway	1	0.472	0.734	TREM2	immune response-regulating cell surface receptor signaling pathway	No
green	GO:2000341	regulation of chemokine (C-X-C motif) ligand 2 production	1	0.472	0.734	CD74	immune response-regulating cell surface receptor signaling pathway	No
green	GO:0019083	viral transcription	2	0.474	0.735	CCL5/CCL4	immune response-regulating cell surface receptor signaling pathway	No
green	GO:0030834	regulation of actin filament depolymerization	2	0.474	0.735	PLEK/CARMIL2	immune response-regulating cell surface receptor signaling pathway	No
green	GO:0032964	collagen biosynthetic process	2	0.474	0.735	IL6R/CIITA	immune response-regulating cell surface receptor signaling pathway	No
green	GO:0051403	stress-activated MAPK cascade	2	0.474	0.735	FAS/SCIMP	immune response-regulating cell surface receptor signaling pathway	No
green	GO:0101023	vascular endothelial cell proliferation	2	0.474	0.735	CCL2/ITGA4	immune response-regulating cell surface receptor signaling pathway	No
green	GO:0140353	lipid export from cell	2	0.474	0.735	P2RX7/SPP1	immune response-regulating cell surface receptor signaling pathway	No
green	GO:1901570	fatty acid derivative biosynthetic process	2	0.474	0.735	ALOX5/GGTA1	immune response-regulating cell surface receptor signaling pathway	No
green	GO:0001666	response to hypoxia	10	0.474	0.735	CFLAR/CD38/TREM2/CXCR4/TLR2/VCAM1/CYBB/BCL2/CYSLTR1/UCP2	immune response-regulating cell surface receptor signaling pathway	No
green	GO:0030072	peptide hormone secretion	8	0.475	0.735	CD38/ALOX5/JAK2/RAB8B/PRKCB/UCP2/HLA-DRB1/CCL5	immune response-regulating cell surface receptor signaling pathway	No
green	GO:0051223	regulation of protein transport	14	0.477	0.738	CD38/ALOX5/P2RX7/TREM2/JAK2/CD33/APOE/LCP1/TLR2/PRKCB/UCP2/HCLS1/HLA-DRB1/CCL5	immune response-regulating cell surface receptor signaling pathway	No
green	GO:0071357	cellular response to type I interferon	3	0.478	0.74	SAMHD1/STAT1/CR2	immune response-regulating cell surface receptor signaling pathway	No
green	GO:0001890	placenta development	5	0.479	0.742	PRDM1/SPP1/EOMES/CTSB/SOCS3	immune response-regulating cell surface receptor signaling pathway	No
green	GO:0006220	pyrimidine nucleotide metabolic process	2	0.484	0.744	TYMP/DPYD	immune response-regulating cell surface receptor signaling pathway	No
green	GO:0006778	porphyrin-containing compound metabolic process	2	0.484	0.744	HMOX1/SLCO2B1	immune response-regulating cell surface receptor signaling pathway	No
green	GO:0042304	regulation of fatty acid biosynthetic process	2	0.484	0.744	CD74/APOC1	immune response-regulating cell surface receptor signaling pathway	No
green	GO:0070169	positive regulation of biomineral tissue development	2	0.484	0.744	ALOX5/P2RX7	immune response-regulating cell surface receptor signaling pathway	No
green	GO:0046467	membrane lipid biosynthetic process	5	0.485	0.744	P2RX7/P2RX1/ST8SIA4/ST3GAL5/GAL3ST4	immune response-regulating cell surface receptor signaling pathway	No
green	GO:0001892	embryonic placenta development	3	0.485	0.744	PRDM1/EOMES/SOCS3	immune response-regulating cell surface receptor signaling pathway	No
green	GO:0000212	meiotic spindle organization	1	0.488	0.744	SEPTIN1	immune response-regulating cell surface receptor signaling pathway	No
green	GO:0006491	N-glycan processing	1	0.488	0.744	ST8SIA4	immune response-regulating cell surface receptor signaling pathway	No
green	GO:0006662	glycerol ether metabolic process	1	0.488	0.744	PLA2G7	immune response-regulating cell surface receptor signaling pathway	No
green	GO:0006907	pinocytosis	1	0.488	0.744	DOCK2	immune response-regulating cell surface receptor signaling pathway	No
green	GO:0009083	branched-chain amino acid catabolic process	1	0.488	0.744	PPM1K	immune response-regulating cell surface receptor signaling pathway	No
green	GO:0009110	vitamin biosynthetic process	1	0.488	0.744	GFI1	immune response-regulating cell surface receptor signaling pathway	No
green	GO:0010737	protein kinase A signaling	1	0.488	0.744	LCP1	immune response-regulating cell surface receptor signaling pathway	No
green	GO:0010988	regulation of low-density lipoprotein particle clearance	1	0.488	0.744	TREM2	immune response-regulating cell surface receptor signaling pathway	No
green	GO:0015669	gas transport	1	0.488	0.744	IPCEF1	immune response-regulating cell surface receptor signaling pathway	No
green	GO:0015919	peroxisomal membrane transport	1	0.488	0.744	RAB8B	immune response-regulating cell surface receptor signaling pathway	No
green	GO:0032303	regulation of icosanoid secretion	1	0.488	0.744	P2RX7	immune response-regulating cell surface receptor signaling pathway	No
green	GO:0032401	establishment of melanosome localization	1	0.488	0.744	RAB27A	immune response-regulating cell surface receptor signaling pathway	No
green	GO:0032874	positive regulation of stress-activated MAPK cascade	1	0.488	0.744	SCIMP	immune response-regulating cell surface receptor signaling pathway	No
green	GO:0043249	erythrocyte maturation	1	0.488	0.744	RAC2	immune response-regulating cell surface receptor signaling pathway	No
green	GO:0043574	peroxisomal transport	1	0.488	0.744	RAB8B	immune response-regulating cell surface receptor signaling pathway	No
green	GO:0046128	purine ribonucleoside metabolic process	1	0.488	0.744	ADA2	immune response-regulating cell surface receptor signaling pathway	No
green	GO:0046485	ether lipid metabolic process	1	0.488	0.744	PLA2G7	immune response-regulating cell surface receptor signaling pathway	No
green	GO:0048485	sympathetic nervous system development	1	0.488	0.744	GATA3	immune response-regulating cell surface receptor signaling pathway	No
green	GO:0051904	pigment granule transport	1	0.488	0.744	RAB27A	immune response-regulating cell surface receptor signaling pathway	No
green	GO:0060193	positive regulation of lipase activity	1	0.488	0.744	CCL5	immune response-regulating cell surface receptor signaling pathway	No
green	GO:0060445	branching involved in salivary gland morphogenesis	1	0.488	0.744	TGM2	immune response-regulating cell surface receptor signaling pathway	No
green	GO:0060546	negative regulation of necroptotic process	1	0.488	0.744	BIRC3	immune response-regulating cell surface receptor signaling pathway	No
green	GO:0060713	labyrinthine layer morphogenesis	1	0.488	0.744	SOCS3	immune response-regulating cell surface receptor signaling pathway	No
green	GO:0070304	positive regulation of stress-activated protein kinase signaling cascade	1	0.488	0.744	SCIMP	immune response-regulating cell surface receptor signaling pathway	No
green	GO:0071786	endoplasmic reticulum tubular network organization	1	0.488	0.744	RTN1	immune response-regulating cell surface receptor signaling pathway	No
green	GO:0072202	cell differentiation involved in metanephros development	1	0.488	0.744	STAT1	immune response-regulating cell surface receptor signaling pathway	No
green	GO:0072234	metanephric nephron tubule development	1	0.488	0.744	STAT1	immune response-regulating cell surface receptor signaling pathway	No
green	GO:0090205	positive regulation of cholesterol metabolic process	1	0.488	0.744	APOE	immune response-regulating cell surface receptor signaling pathway	No
green	GO:1902004	positive regulation of amyloid-beta formation	1	0.488	0.744	APOE	immune response-regulating cell surface receptor signaling pathway	No
green	GO:1904889	regulation of excitatory synapse assembly	1	0.488	0.744	ABI3	immune response-regulating cell surface receptor signaling pathway	No
green	GO:0072524	pyridine-containing compound metabolic process	6	0.49	0.747	CD38/P2RX7/LIPA/IDO1/HK3/UCP2	immune response-regulating cell surface receptor signaling pathway	No
green	GO:0006661	phosphatidylinositol biosynthetic process	4	0.492	0.749	PIK3CG/PIP4K2A/PIK3CD/PLCG2	immune response-regulating cell surface receptor signaling pathway	No
green	GO:0008645	hexose transmembrane transport	4	0.492	0.749	SLC2A3/C3/SLC2A5/PRKCB	immune response-regulating cell surface receptor signaling pathway	No
green	GO:0034599	cellular response to oxidative stress	8	0.493	0.749	BTK/FYN/ALOX5/IL18RAP/TNFAIP3/IL18BP/TP53INP1/AIF1	immune response-regulating cell surface receptor signaling pathway	No
green	GO:0010232	vascular transport	3	0.493	0.749	SLC2A3/APOE/SLCO2B1	immune response-regulating cell surface receptor signaling pathway	No
green	GO:0072665	protein localization to vacuole	3	0.493	0.749	GBP1/TNFAIP3/LAPTM5	immune response-regulating cell surface receptor signaling pathway	No
green	GO:0150104	transport across blood-brain barrier	3	0.493	0.749	SLC2A3/APOE/SLCO2B1	immune response-regulating cell surface receptor signaling pathway	No
green	GO:0002043	blood vessel endothelial cell proliferation involved in sprouting angiogenesis	2	0.493	0.749	HMOX1/PPP1R16B	immune response-regulating cell surface receptor signaling pathway	No
green	GO:0007215	glutamate receptor signaling pathway	2	0.493	0.749	FYN/GRIN3A	immune response-regulating cell surface receptor signaling pathway	No
green	GO:0034198	cellular response to amino acid starvation	2	0.493	0.749	FAS/UCP2	immune response-regulating cell surface receptor signaling pathway	No
green	GO:0035176	social behavior	2	0.493	0.749	TREM2/CX3CR1	immune response-regulating cell surface receptor signaling pathway	No
green	GO:0045778	positive regulation of ossification	2	0.493	0.749	ALOX5/P2RX7	immune response-regulating cell surface receptor signaling pathway	No
green	GO:0099084	postsynaptic specialization organization	2	0.493	0.749	ABI3/LILRB2	immune response-regulating cell surface receptor signaling pathway	No
green	GO:1903351	cellular response to dopamine	2	0.493	0.749	GNG2/TGM2	immune response-regulating cell surface receptor signaling pathway	No
green	GO:0072073	kidney epithelium development	5	0.497	0.753	GATA3/STAT1/HS3ST3B1/BCL2/CXCR2	immune response-regulating cell surface receptor signaling pathway	No
green	GO:0044248	cellular catabolic process	10	0.502	0.755	LGMN/IL4I1/SARDH/APOE/IDO1/SDS/HDC/LAPTM5/PPM1K/DPEP2	immune response-regulating cell surface receptor signaling pathway	No
green	GO:0010508	positive regulation of autophagy	5	0.502	0.755	HMOX1/MEFV/TRIM22/PIP4K2A/TP53INP1	immune response-regulating cell surface receptor signaling pathway	No
green	GO:0071456	cellular response to hypoxia	5	0.502	0.755	CFLAR/TREM2/CYBB/BCL2/CYSLTR1	immune response-regulating cell surface receptor signaling pathway	No
green	GO:0030857	negative regulation of epithelial cell differentiation	2	0.503	0.755	MMP9/STAT1	immune response-regulating cell surface receptor signaling pathway	No
green	GO:0006525	arginine metabolic process	1	0.503	0.755	SLC7A7	immune response-regulating cell surface receptor signaling pathway	No
green	GO:0010866	regulation of triglyceride biosynthetic process	1	0.503	0.755	C3	immune response-regulating cell surface receptor signaling pathway	No
green	GO:0010881	regulation of cardiac muscle contraction by regulation of the release of sequestered calcium ion	1	0.503	0.755	CLIC2	immune response-regulating cell surface receptor signaling pathway	No
green	GO:0010888	negative regulation of lipid storage	1	0.503	0.755	TREM2	immune response-regulating cell surface receptor signaling pathway	No
green	GO:0030808	regulation of nucleotide biosynthetic process	1	0.503	0.755	TREM2	immune response-regulating cell surface receptor signaling pathway	No
green	GO:0033962	P-body assembly	1	0.503	0.755	PATL2	immune response-regulating cell surface receptor signaling pathway	No
green	GO:0034105	positive regulation of tissue remodeling	1	0.503	0.755	IL15	immune response-regulating cell surface receptor signaling pathway	No
green	GO:0034755	iron ion transmembrane transport	1	0.503	0.755	SLC11A1	immune response-regulating cell surface receptor signaling pathway	No
green	GO:0036480	neuron intrinsic apoptotic signaling pathway in response to oxidative stress	1	0.503	0.755	TREM2	immune response-regulating cell surface receptor signaling pathway	No
green	GO:0042745	circadian sleep/wake cycle	1	0.503	0.755	PTGDS	immune response-regulating cell surface receptor signaling pathway	No
green	GO:0045723	positive regulation of fatty acid biosynthetic process	1	0.503	0.755	CD74	immune response-regulating cell surface receptor signaling pathway	No
green	GO:0045762	positive regulation of adenylate cyclase activity	1	0.503	0.755	ADORA3	immune response-regulating cell surface receptor signaling pathway	No
green	GO:0046058	cAMP metabolic process	1	0.503	0.755	PDE4B	immune response-regulating cell surface receptor signaling pathway	No
green	GO:0051905	establishment of pigment granule localization	1	0.503	0.755	RAB27A	immune response-regulating cell surface receptor signaling pathway	No
green	GO:0051957	positive regulation of amino acid transport	1	0.503	0.755	P2RX7	immune response-regulating cell surface receptor signaling pathway	No
green	GO:0061687	detoxification of inorganic compound	1	0.503	0.755	SLC11A1	immune response-regulating cell surface receptor signaling pathway	No
green	GO:0070166	enamel mineralization	1	0.503	0.755	FAM20A	immune response-regulating cell surface receptor signaling pathway	No
green	GO:0071305	cellular response to vitamin D	1	0.503	0.755	FES	immune response-regulating cell surface receptor signaling pathway	No
green	GO:0071359	cellular response to dsRNA	1	0.503	0.755	P2RX7	immune response-regulating cell surface receptor signaling pathway	No
green	GO:0090370	negative regulation of cholesterol efflux	1	0.503	0.755	APOE	immune response-regulating cell surface receptor signaling pathway	No
green	GO:0097164	ammonium ion metabolic process	1	0.503	0.755	HDC	immune response-regulating cell surface receptor signaling pathway	No
green	GO:0140112	extracellular vesicle biogenesis	1	0.503	0.755	RAB27A	immune response-regulating cell surface receptor signaling pathway	No
green	GO:1900273	positive regulation of long-term synaptic potentiation	1	0.503	0.755	LGMN	immune response-regulating cell surface receptor signaling pathway	No
green	GO:1900371	regulation of purine nucleotide biosynthetic process	1	0.503	0.755	TREM2	immune response-regulating cell surface receptor signaling pathway	No
green	GO:2000272	negative regulation of signaling receptor activity	1	0.503	0.755	LILRB4	immune response-regulating cell surface receptor signaling pathway	No
green	GO:0070482	response to oxygen levels	11	0.508	0.762	CFLAR/CD38/FAS/TREM2/CXCR4/TLR2/VCAM1/CYBB/BCL2/CYSLTR1/UCP2	immune response-regulating cell surface receptor signaling pathway	No
green	GO:0001764	neuron migration	6	0.511	0.763	FYN/GATA3/ABI3/CXCR4/EOMES/CCR4	immune response-regulating cell surface receptor signaling pathway	No
green	GO:0061138	morphogenesis of a branching epithelium	6	0.511	0.763	HS3ST3B1/BCL2/CCL11/CSF1/SOCS3/TGM2	immune response-regulating cell surface receptor signaling pathway	No
green	GO:0015749	monosaccharide transmembrane transport	4	0.511	0.763	SLC2A3/C3/SLC2A5/PRKCB	immune response-regulating cell surface receptor signaling pathway	No
green	GO:0072009	nephron epithelium development	4	0.511	0.763	GATA3/STAT1/HS3ST3B1/BCL2	immune response-regulating cell surface receptor signaling pathway	No
green	GO:0014888	striated muscle adaptation	2	0.512	0.763	CFLAR/GTF2IRD1	immune response-regulating cell surface receptor signaling pathway	No
green	GO:0031098	stress-activated protein kinase signaling cascade	2	0.512	0.763	FAS/SCIMP	immune response-regulating cell surface receptor signaling pathway	No
green	GO:0034204	lipid translocation	2	0.512	0.763	P2RX7/ATP8B4	immune response-regulating cell surface receptor signaling pathway	No
green	GO:0034205	amyloid-beta formation	2	0.512	0.763	APOE/RTN1	immune response-regulating cell surface receptor signaling pathway	No
green	GO:0043331	response to dsRNA	2	0.512	0.763	P2RX7/IRAK3	immune response-regulating cell surface receptor signaling pathway	No
green	GO:0050805	negative regulation of synaptic transmission	2	0.512	0.763	CD38/LILRB2	immune response-regulating cell surface receptor signaling pathway	No
green	GO:0050982	detection of mechanical stimulus	2	0.512	0.763	FYN/CXCR4	immune response-regulating cell surface receptor signaling pathway	No
green	GO:0051703	biological process involved in intraspecies interaction between organisms	2	0.512	0.763	TREM2/CX3CR1	immune response-regulating cell surface receptor signaling pathway	No
green	GO:0071385	cellular response to glucocorticoid stimulus	2	0.512	0.763	CFLAR/JAK2	immune response-regulating cell surface receptor signaling pathway	No
green	GO:0071470	cellular response to osmotic stress	2	0.512	0.763	NLRP3/RCSD1	immune response-regulating cell surface receptor signaling pathway	No
green	GO:1902991	regulation of amyloid precursor protein catabolic process	2	0.512	0.763	APOE/RTN1	immune response-regulating cell surface receptor signaling pathway	No
green	GO:1903350	response to dopamine	2	0.512	0.763	GNG2/TGM2	immune response-regulating cell surface receptor signaling pathway	No
green	GO:0046942	carboxylic acid transport	11	0.516	0.763	SLC11A1/P2RX7/AQP9/PLA2G2D/APOE/SLCO2B1/RBP5/SLC7A7/FOLR2/UCP2/KCNJ10	immune response-regulating cell surface receptor signaling pathway	No
green	GO:1903828	negative regulation of protein localization	7	0.517	0.763	SPI1/ABI3/RIPOR2/GBP1/APOE/UCP2/LILRB4	immune response-regulating cell surface receptor signaling pathway	No
green	GO:0001952	regulation of cell-matrix adhesion	4	0.517	0.763	CCR7/BCL2/CSF1/CD3E	immune response-regulating cell surface receptor signaling pathway	No
green	GO:0062014	negative regulation of small molecule metabolic process	4	0.517	0.763	PLEK/APOE/APOC1/GFI1	immune response-regulating cell surface receptor signaling pathway	No
green	GO:0006851	mitochondrial calcium ion transmembrane transport	1	0.518	0.763	UCP2	immune response-regulating cell surface receptor signaling pathway	No
green	GO:0008156	negative regulation of DNA replication	1	0.518	0.763	SLFN11	immune response-regulating cell surface receptor signaling pathway	No
green	GO:0014059	regulation of dopamine secretion	1	0.518	0.763	PRKCB	immune response-regulating cell surface receptor signaling pathway	No
green	GO:0021871	forebrain regionalization	1	0.518	0.763	EOMES	immune response-regulating cell surface receptor signaling pathway	No
green	GO:0030277	maintenance of gastrointestinal epithelium	1	0.518	0.763	IL10RA	immune response-regulating cell surface receptor signaling pathway	No
green	GO:0030431	sleep	1	0.518	0.763	PTGDS	immune response-regulating cell surface receptor signaling pathway	No
green	GO:0032400	melanosome localization	1	0.518	0.763	RAB27A	immune response-regulating cell surface receptor signaling pathway	No
green	GO:0034114	regulation of heterotypic cell-cell adhesion	1	0.518	0.763	LCK	immune response-regulating cell surface receptor signaling pathway	No
green	GO:0035024	negative regulation of Rho protein signal transduction	1	0.518	0.763	RIPOR2	immune response-regulating cell surface receptor signaling pathway	No
green	GO:0045844	positive regulation of striated muscle tissue development	1	0.518	0.763	BCL2	immune response-regulating cell surface receptor signaling pathway	No
green	GO:0045947	negative regulation of translational initiation	1	0.518	0.763	BANK1	immune response-regulating cell surface receptor signaling pathway	No
green	GO:0046580	negative regulation of Ras protein signal transduction	1	0.518	0.763	RASAL3	immune response-regulating cell surface receptor signaling pathway	No
green	GO:0046835	carbohydrate phosphorylation	1	0.518	0.763	HK3	immune response-regulating cell surface receptor signaling pathway	No
green	GO:0046885	regulation of hormone biosynthetic process	1	0.518	0.763	GFI1	immune response-regulating cell surface receptor signaling pathway	No
green	GO:0048636	positive regulation of muscle organ development	1	0.518	0.763	BCL2	immune response-regulating cell surface receptor signaling pathway	No
green	GO:0051560	mitochondrial calcium ion homeostasis	1	0.518	0.763	TGM2	immune response-regulating cell surface receptor signaling pathway	No
green	GO:0060252	positive regulation of glial cell proliferation	1	0.518	0.763	CYSLTR1	immune response-regulating cell surface receptor signaling pathway	No
green	GO:0060339	negative regulation of type I interferon-mediated signaling pathway	1	0.518	0.763	SAMHD1	immune response-regulating cell surface receptor signaling pathway	No
green	GO:0062099	negative regulation of programmed necrotic cell death	1	0.518	0.763	BIRC3	immune response-regulating cell surface receptor signaling pathway	No
green	GO:0071294	cellular response to zinc ion	1	0.518	0.763	HVCN1	immune response-regulating cell surface receptor signaling pathway	No
green	GO:0072273	metanephric nephron morphogenesis	1	0.518	0.763	STAT1	immune response-regulating cell surface receptor signaling pathway	No
green	GO:1900407	regulation of cellular response to oxidative stress	1	0.518	0.763	ALOX5	immune response-regulating cell surface receptor signaling pathway	No
green	GO:1901673	regulation of mitotic spindle assembly	1	0.518	0.763	RIPOR2	immune response-regulating cell surface receptor signaling pathway	No
green	GO:1901863	positive regulation of muscle tissue development	1	0.518	0.763	BCL2	immune response-regulating cell surface receptor signaling pathway	No
green	GO:1903861	positive regulation of dendrite extension	1	0.518	0.763	CXCR4	immune response-regulating cell surface receptor signaling pathway	No
green	GO:2000193	positive regulation of fatty acid transport	1	0.518	0.763	P2RX7	immune response-regulating cell surface receptor signaling pathway	No
green	GO:2000831	regulation of steroid hormone secretion	1	0.518	0.763	SPP1	immune response-regulating cell surface receptor signaling pathway	No
green	GO:0015849	organic acid transport	11	0.519	0.764	SLC11A1/P2RX7/AQP9/PLA2G2D/APOE/SLCO2B1/RBP5/SLC7A7/FOLR2/UCP2/KCNJ10	immune response-regulating cell surface receptor signaling pathway	No
green	GO:0006023	aminoglycan biosynthetic process	2	0.522	0.765	HS3ST2/HS3ST3B1	immune response-regulating cell surface receptor signaling pathway	No
green	GO:0010656	negative regulation of muscle cell apoptotic process	2	0.522	0.765	CFLAR/JAK2	immune response-regulating cell surface receptor signaling pathway	No
green	GO:0030042	actin filament depolymerization	2	0.522	0.765	PLEK/CARMIL2	immune response-regulating cell surface receptor signaling pathway	No
green	GO:0032507	maintenance of protein location in cell	2	0.522	0.765	CD4/SRGN	immune response-regulating cell surface receptor signaling pathway	No
green	GO:0038063	collagen-activated tyrosine kinase receptor signaling pathway	2	0.522	0.765	UBASH3B/CSF1R	immune response-regulating cell surface receptor signaling pathway	No
green	GO:0061178	regulation of insulin secretion involved in cellular response to glucose stimulus	2	0.522	0.765	UCP2/HLA-DRB1	immune response-regulating cell surface receptor signaling pathway	No
green	GO:0071868	cellular response to monoamine stimulus	2	0.522	0.765	GNG2/TGM2	immune response-regulating cell surface receptor signaling pathway	No
green	GO:0071870	cellular response to catecholamine stimulus	2	0.522	0.765	GNG2/TGM2	immune response-regulating cell surface receptor signaling pathway	No
green	GO:1990928	response to amino acid starvation	2	0.522	0.765	FAS/UCP2	immune response-regulating cell surface receptor signaling pathway	No
green	GO:0034340	response to type I interferon	3	0.523	0.766	SAMHD1/STAT1/CR2	immune response-regulating cell surface receptor signaling pathway	No
green	GO:0006941	striated muscle contraction	6	0.526	0.769	PIK3CG/KCNJ5/CXCR4/CLIC2/PDE4B/RCSD1	immune response-regulating cell surface receptor signaling pathway	No
green	GO:0008217	regulation of blood pressure	6	0.526	0.769	P2RX1/EMILIN2/SLC2A5/CPA3/PTAFR/SUCNR1	immune response-regulating cell surface receptor signaling pathway	No
green	GO:0036293	response to decreased oxygen levels	10	0.53	0.769	CFLAR/CD38/TREM2/CXCR4/TLR2/VCAM1/CYBB/BCL2/CYSLTR1/UCP2	immune response-regulating cell surface receptor signaling pathway	No
green	GO:0006612	protein targeting to membrane	4	0.53	0.769	FYN/NCF1/ITGB2/ITGAM	immune response-regulating cell surface receptor signaling pathway	No
green	GO:0001656	metanephros development	3	0.53	0.769	STAT1/BCL2/CXCR2	immune response-regulating cell surface receptor signaling pathway	No
green	GO:0016125	sterol metabolic process	5	0.53	0.769	CETP/LIPA/APOL2/APOE/APOC1	immune response-regulating cell surface receptor signaling pathway	No
green	GO:1902652	secondary alcohol metabolic process	5	0.53	0.769	CETP/LIPA/APOL2/APOE/APOC1	immune response-regulating cell surface receptor signaling pathway	No
green	GO:0019369	arachidonate metabolic process	2	0.531	0.769	ALOX5/PTGDS	immune response-regulating cell surface receptor signaling pathway	No
green	GO:0032413	negative regulation of ion transmembrane transporter activity	2	0.531	0.769	MMP9/CLIC2	immune response-regulating cell surface receptor signaling pathway	No
green	GO:0045005	DNA-templated DNA replication maintenance of fidelity	2	0.531	0.769	SAMHD1/SLFN11	immune response-regulating cell surface receptor signaling pathway	No
green	GO:0046902	regulation of mitochondrial membrane permeability	2	0.531	0.769	PPM1K/BCL2	immune response-regulating cell surface receptor signaling pathway	No
green	GO:0003015	heart process	8	0.532	0.769	FYN/PIK3CG/KCNJ5/CXCR4/CLIC2/GJD3/PDE4B/ADORA3	immune response-regulating cell surface receptor signaling pathway	No
green	GO:0003071	renal system process involved in regulation of systemic arterial blood pressure	1	0.533	0.769	SUCNR1	immune response-regulating cell surface receptor signaling pathway	No
green	GO:0006582	melanin metabolic process	1	0.533	0.769	BCL2	immune response-regulating cell surface receptor signaling pathway	No
green	GO:0006817	phosphate ion transport	1	0.533	0.769	SLC37A2	immune response-regulating cell surface receptor signaling pathway	No
green	GO:0007350	blastoderm segmentation	1	0.533	0.769	TDRD6	immune response-regulating cell surface receptor signaling pathway	No
green	GO:0010623	programmed cell death involved in cell development	1	0.533	0.769	BCL2	immune response-regulating cell surface receptor signaling pathway	No
green	GO:0010954	positive regulation of protein processing	1	0.533	0.769	NLRC4	immune response-regulating cell surface receptor signaling pathway	No
green	GO:0015874	norepinephrine transport	1	0.533	0.769	ADORA3	immune response-regulating cell surface receptor signaling pathway	No
green	GO:0030813	positive regulation of nucleotide catabolic process	1	0.533	0.769	P2RX7	immune response-regulating cell surface receptor signaling pathway	No
green	GO:0033123	positive regulation of purine nucleotide catabolic process	1	0.533	0.769	P2RX7	immune response-regulating cell surface receptor signaling pathway	No
green	GO:0036120	cellular response to platelet-derived growth factor stimulus	1	0.533	0.769	FYN	immune response-regulating cell surface receptor signaling pathway	No
green	GO:0040037	negative regulation of fibroblast growth factor receptor signaling pathway	1	0.533	0.769	GATA3	immune response-regulating cell surface receptor signaling pathway	No
green	GO:0042537	benzene-containing compound metabolic process	1	0.533	0.769	IDO1	immune response-regulating cell surface receptor signaling pathway	No
green	GO:0044090	positive regulation of vacuole organization	1	0.533	0.769	PIP4K2A	immune response-regulating cell surface receptor signaling pathway	No
green	GO:0045821	positive regulation of glycolytic process	1	0.533	0.769	P2RX7	immune response-regulating cell surface receptor signaling pathway	No
green	GO:0045932	negative regulation of muscle contraction	1	0.533	0.769	PIK3CG	immune response-regulating cell surface receptor signaling pathway	No
green	GO:0046039	GTP metabolic process	1	0.533	0.769	GIMAP7	immune response-regulating cell surface receptor signaling pathway	No
green	GO:0048169	regulation of long-term neuronal synaptic plasticity	1	0.533	0.769	KCNJ10	immune response-regulating cell surface receptor signaling pathway	No
green	GO:0050961	detection of temperature stimulus involved in sensory perception	1	0.533	0.769	CXCR4	immune response-regulating cell surface receptor signaling pathway	No
green	GO:0051016	barbed-end actin filament capping	1	0.533	0.769	CARMIL2	immune response-regulating cell surface receptor signaling pathway	No
green	GO:0051875	pigment granule localization	1	0.533	0.769	RAB27A	immune response-regulating cell surface receptor signaling pathway	No
green	GO:0061339	establishment or maintenance of monopolar cell polarity	1	0.533	0.769	CARMIL2	immune response-regulating cell surface receptor signaling pathway	No
green	GO:0061615	glycolytic process through fructose-6-phosphate	1	0.533	0.769	HK3	immune response-regulating cell surface receptor signaling pathway	No
green	GO:0072243	metanephric nephron epithelium development	1	0.533	0.769	STAT1	immune response-regulating cell surface receptor signaling pathway	No
green	GO:0140896	cGAS/STING signaling pathway	1	0.533	0.769	BTK	immune response-regulating cell surface receptor signaling pathway	No
green	GO:1901020	negative regulation of calcium ion transmembrane transporter activity	1	0.533	0.769	CLIC2	immune response-regulating cell surface receptor signaling pathway	No
green	GO:1901659	glycosyl compound biosynthetic process	1	0.533	0.769	ADA2	immune response-regulating cell surface receptor signaling pathway	No
green	GO:1905563	negative regulation of vascular endothelial cell proliferation	1	0.533	0.769	CCL2	immune response-regulating cell surface receptor signaling pathway	No
green	GO:0009185	ribonucleoside diphosphate metabolic process	4	0.536	0.774	P2RX7/LIPA/HK3/UCP2	immune response-regulating cell surface receptor signaling pathway	No
green	GO:0048259	regulation of receptor-mediated endocytosis	4	0.536	0.774	C3/APOC1/CCL19/PLCG2	immune response-regulating cell surface receptor signaling pathway	No
green	GO:1904705	regulation of vascular associated smooth muscle cell proliferation	3	0.537	0.775	JAK2/MMP9/P2RY6	immune response-regulating cell surface receptor signaling pathway	No
green	GO:0032091	negative regulation of protein binding	2	0.54	0.778	ITGA4/TMC8	immune response-regulating cell surface receptor signaling pathway	No
green	GO:0048278	vesicle docking	2	0.54	0.778	PLEK/STX11	immune response-regulating cell surface receptor signaling pathway	No
green	GO:0060997	dendritic spine morphogenesis	2	0.54	0.778	ABI3/DOCK10	immune response-regulating cell surface receptor signaling pathway	No
green	GO:0060998	regulation of dendritic spine development	2	0.54	0.778	APOE/GRIN3A	immune response-regulating cell surface receptor signaling pathway	No
green	GO:0140374	antiviral innate immune response	2	0.54	0.778	CARD8/CXCL10	immune response-regulating cell surface receptor signaling pathway	No
green	GO:0036294	cellular response to decreased oxygen levels	5	0.541	0.779	CFLAR/TREM2/CYBB/BCL2/CYSLTR1	immune response-regulating cell surface receptor signaling pathway	No
green	GO:0051492	regulation of stress fiber assembly	3	0.545	0.782	WAS/GPR65/EVL	immune response-regulating cell surface receptor signaling pathway	No
green	GO:0046394	carboxylic acid biosynthetic process	10	0.545	0.782	ALOX5/CD74/NLRC4/PTGDS/APOC1/IDO1/ALOX5AP/SDS/DPYD/GGTA1	immune response-regulating cell surface receptor signaling pathway	No
green	GO:0006066	alcohol metabolic process	11	0.545	0.782	CETP/LIPA/PLEK/CD244/APOL2/APOE/APOC1/GFI1/PTAFR/P2RY6/PLCG2	immune response-regulating cell surface receptor signaling pathway	No
green	GO:0009895	negative regulation of catabolic process	11	0.545	0.782	FYN/SLC11A1/IRAK3/TREM2/HMOX1/PIK3CG/IL10RA/APOC1/PTPN22/AGAP2/BCL2	immune response-regulating cell surface receptor signaling pathway	No
green	GO:0071466	cellular response to xenobiotic stimulus	6	0.546	0.782	CD69/CXCR4/SLCO2B1/VAV1/AIM2/PDE4B	immune response-regulating cell surface receptor signaling pathway	No
green	GO:0009081	branched-chain amino acid metabolic process	1	0.547	0.782	PPM1K	immune response-regulating cell surface receptor signaling pathway	No
green	GO:0009435	NAD biosynthetic process	1	0.547	0.782	IDO1	immune response-regulating cell surface receptor signaling pathway	No
green	GO:0017121	plasma membrane phospholipid scrambling	1	0.547	0.782	P2RX7	immune response-regulating cell surface receptor signaling pathway	No
green	GO:0019755	one-carbon compound transport	1	0.547	0.782	AQP9	immune response-regulating cell surface receptor signaling pathway	No
green	GO:0033598	mammary gland epithelial cell proliferation	1	0.547	0.782	GATA3	immune response-regulating cell surface receptor signaling pathway	No
green	GO:0045717	negative regulation of fatty acid biosynthetic process	1	0.547	0.782	APOC1	immune response-regulating cell surface receptor signaling pathway	No
green	GO:0048641	regulation of skeletal muscle tissue development	1	0.547	0.782	BCL2	immune response-regulating cell surface receptor signaling pathway	No
green	GO:0060065	uterus development	1	0.547	0.782	GATA3	immune response-regulating cell surface receptor signaling pathway	No
green	GO:0060259	regulation of feeding behavior	1	0.547	0.782	GPR171	immune response-regulating cell surface receptor signaling pathway	No
green	GO:0062009	secondary palate development	1	0.547	0.782	MMP25	immune response-regulating cell surface receptor signaling pathway	No
green	GO:2000209	regulation of anoikis	1	0.547	0.782	BCL2	immune response-regulating cell surface receptor signaling pathway	No
green	GO:0008202	steroid metabolic process	10	0.549	0.784	HSD17B14/CETP/LGMN/LIPA/HSD11B1/SPP1/APOL2/APOE/APOC1/GFI1	immune response-regulating cell surface receptor signaling pathway	No
green	GO:0001658	branching involved in ureteric bud morphogenesis	2	0.549	0.784	HS3ST3B1/BCL2	immune response-regulating cell surface receptor signaling pathway	No
green	GO:0042306	regulation of protein import into nucleus	2	0.549	0.784	JAK2/HCLS1	immune response-regulating cell surface receptor signaling pathway	No
green	GO:0071867	response to monoamine	2	0.549	0.784	GNG2/TGM2	immune response-regulating cell surface receptor signaling pathway	No
green	GO:0071869	response to catecholamine	2	0.549	0.784	GNG2/TGM2	immune response-regulating cell surface receptor signaling pathway	No
green	GO:0010660	regulation of muscle cell apoptotic process	3	0.552	0.788	CFLAR/JAK2/CXCR2	immune response-regulating cell surface receptor signaling pathway	No
green	GO:1990874	vascular associated smooth muscle cell proliferation	3	0.552	0.788	JAK2/MMP9/P2RY6	immune response-regulating cell surface receptor signaling pathway	No
green	GO:0006865	amino acid transport	5	0.552	0.788	SLC11A1/P2RX7/SLC7A7/UCP2/KCNJ10	immune response-regulating cell surface receptor signaling pathway	No
green	GO:0044344	cellular response to fibroblast growth factor stimulus	5	0.552	0.788	GATA3/CCL2/CXCL13/CSF1R/CCL5	immune response-regulating cell surface receptor signaling pathway	No
green	GO:0072001	renal system development	10	0.553	0.788	CFLAR/PRDM1/MMP9/GATA3/STAT1/C1orf54/HS3ST3B1/IL6R/BCL2/CXCR2	immune response-regulating cell surface receptor signaling pathway	No
green	GO:0042593	glucose homeostasis	8	0.554	0.789	ALOX5/ICAM1/TREM2/NCF1/HK3/UCP2/HLA-DRB1/SUCNR1	immune response-regulating cell surface receptor signaling pathway	No
green	GO:0050769	positive regulation of neurogenesis	7	0.554	0.789	CXCR4/PLXNC1/TLR2/CX3CR1/CYSLTR1/TRPV2/TGM2	immune response-regulating cell surface receptor signaling pathway	No
green	GO:0010977	negative regulation of neuron projection development	4	0.555	0.789	CD38/SPP1/APOE/GFI1	immune response-regulating cell surface receptor signaling pathway	No
green	GO:0016053	organic acid biosynthetic process	10	0.556	0.789	ALOX5/CD74/NLRC4/PTGDS/APOC1/IDO1/ALOX5AP/SDS/DPYD/GGTA1	immune response-regulating cell surface receptor signaling pathway	No
green	GO:0033500	carbohydrate homeostasis	8	0.558	0.789	ALOX5/ICAM1/TREM2/NCF1/HK3/UCP2/HLA-DRB1/SUCNR1	immune response-regulating cell surface receptor signaling pathway	No
green	GO:0097035	regulation of membrane lipid distribution	2	0.558	0.789	P2RX7/ATP8B4	immune response-regulating cell surface receptor signaling pathway	No
green	GO:0051100	negative regulation of binding	3	0.559	0.789	ITGA4/GZMA/TMC8	immune response-regulating cell surface receptor signaling pathway	No
green	GO:2001257	regulation of cation channel activity	3	0.559	0.789	TREM2/MMP9/CLIC2	immune response-regulating cell surface receptor signaling pathway	No
green	GO:0002053	positive regulation of mesenchymal cell proliferation	1	0.56	0.789	STAT1	immune response-regulating cell surface receptor signaling pathway	No
green	GO:0006929	substrate-dependent cell migration	1	0.56	0.789	PTPRC	immune response-regulating cell surface receptor signaling pathway	No
green	GO:0006972	hyperosmotic response	1	0.56	0.789	RCSD1	immune response-regulating cell surface receptor signaling pathway	No
green	GO:0016540	protein autoprocessing	1	0.56	0.789	CTSL	immune response-regulating cell surface receptor signaling pathway	No
green	GO:0021846	cell proliferation in forebrain	1	0.56	0.789	AKNA	immune response-regulating cell surface receptor signaling pathway	No
green	GO:0021895	cerebral cortex neuron differentiation	1	0.56	0.789	EOMES	immune response-regulating cell surface receptor signaling pathway	No
green	GO:0030194	positive regulation of blood coagulation	1	0.56	0.789	EMILIN2	immune response-regulating cell surface receptor signaling pathway	No
green	GO:0035235	ionotropic glutamate receptor signaling pathway	1	0.56	0.789	GRIN3A	immune response-regulating cell surface receptor signaling pathway	No
green	GO:0035303	regulation of dephosphorylation	1	0.56	0.789	PLEK	immune response-regulating cell surface receptor signaling pathway	No
green	GO:0036010	protein localization to endosome	1	0.56	0.789	RCSD1	immune response-regulating cell surface receptor signaling pathway	No
green	GO:0036119	response to platelet-derived growth factor	1	0.56	0.789	FYN	immune response-regulating cell surface receptor signaling pathway	No
green	GO:0036296	response to increased oxygen levels	1	0.56	0.789	FAS	immune response-regulating cell surface receptor signaling pathway	No
green	GO:0042278	purine nucleoside metabolic process	1	0.56	0.789	ADA2	immune response-regulating cell surface receptor signaling pathway	No
green	GO:0042759	long-chain fatty acid biosynthetic process	1	0.56	0.789	ALOX5	immune response-regulating cell surface receptor signaling pathway	No
green	GO:0042983	amyloid precursor protein biosynthetic process	1	0.56	0.789	ITM2A	immune response-regulating cell surface receptor signaling pathway	No
green	GO:0042984	regulation of amyloid precursor protein biosynthetic process	1	0.56	0.789	ITM2A	immune response-regulating cell surface receptor signaling pathway	No
green	GO:0044827	modulation by host of viral genome replication	1	0.56	0.789	CCL8	immune response-regulating cell surface receptor signaling pathway	No
green	GO:0045662	negative regulation of myoblast differentiation	1	0.56	0.789	CXCL10	immune response-regulating cell surface receptor signaling pathway	No
green	GO:0060669	embryonic placenta morphogenesis	1	0.56	0.789	SOCS3	immune response-regulating cell surface receptor signaling pathway	No
green	GO:0071108	protein K48-linked deubiquitination	1	0.56	0.789	TNFAIP3	immune response-regulating cell surface receptor signaling pathway	No
green	GO:0071467	cellular response to pH	1	0.56	0.789	HVCN1	immune response-regulating cell surface receptor signaling pathway	No
green	GO:1900048	positive regulation of hemostasis	1	0.56	0.789	EMILIN2	immune response-regulating cell surface receptor signaling pathway	No
green	GO:1903319	positive regulation of protein maturation	1	0.56	0.789	NLRC4	immune response-regulating cell surface receptor signaling pathway	No
green	GO:1903859	regulation of dendrite extension	1	0.56	0.789	CXCR4	immune response-regulating cell surface receptor signaling pathway	No
green	GO:1905564	positive regulation of vascular endothelial cell proliferation	1	0.56	0.789	ITGA4	immune response-regulating cell surface receptor signaling pathway	No
green	GO:0031396	regulation of protein ubiquitination	6	0.561	0.789	FYN/BIRC3/TNFAIP3/PTPN22/LAPTM5/RASSF5	immune response-regulating cell surface receptor signaling pathway	No
green	GO:0001704	formation of primary germ layer	4	0.561	0.789	MMP9/ITGA4/ITGB2/EOMES	immune response-regulating cell surface receptor signaling pathway	No
green	GO:0016311	dephosphorylation	5	0.563	0.792	PTPRC/PLEK/PTPN22/PTPN7/PPM1M	immune response-regulating cell surface receptor signaling pathway	No
green	GO:0170033	L-amino acid metabolic process	5	0.563	0.792	IL4I1/IDO1/SDS/HDC/UCP2	immune response-regulating cell surface receptor signaling pathway	No
green	GO:0170039	proteinogenic amino acid metabolic process	5	0.563	0.792	IL4I1/IDO1/SDS/HDC/UCP2	immune response-regulating cell surface receptor signaling pathway	No
green	GO:1902115	regulation of organelle assembly	7	0.563	0.792	CYLD/HCK/ABI3/RIPOR2/LCP1/PIP4K2A/PATL2	immune response-regulating cell surface receptor signaling pathway	No
green	GO:0032409	regulation of transporter activity	6	0.565	0.795	TREM2/MMP9/CCL2/CCR2/CLIC2/BCL2	immune response-regulating cell surface receptor signaling pathway	No
green	GO:0006940	regulation of smooth muscle contraction	2	0.567	0.796	P2RX1/PTAFR	immune response-regulating cell surface receptor signaling pathway	No
green	GO:1903322	positive regulation of protein modification by small protein conjugation or removal	4	0.567	0.796	BIRC3/PTPN22/LAPTM5/RASSF5	immune response-regulating cell surface receptor signaling pathway	No
green	GO:0032412	regulation of monoatomic ion transmembrane transporter activity	5	0.568	0.798	TREM2/MMP9/CCL2/CCR2/CLIC2	immune response-regulating cell surface receptor signaling pathway	No
green	GO:0031099	regeneration	6	0.57	0.798	CFLAR/JAK2/SPP1/LCP1/BCL2/UCP2	immune response-regulating cell surface receptor signaling pathway	No
green	GO:0007033	vacuole organization	7	0.572	0.798	P2RX7/CORO1A/LIPA/TASL/PIP4K2A/LAPTM5/TP53INP1	immune response-regulating cell surface receptor signaling pathway	No
green	GO:0009132	nucleoside diphosphate metabolic process	4	0.573	0.798	P2RX7/LIPA/HK3/UCP2	immune response-regulating cell surface receptor signaling pathway	No
green	GO:1901875	positive regulation of post-translational protein modification	4	0.573	0.798	BIRC3/PTPN22/LAPTM5/RASSF5	immune response-regulating cell surface receptor signaling pathway	No
green	GO:0042982	amyloid precursor protein metabolic process	3	0.573	0.798	ITM2A/APOE/RTN1	immune response-regulating cell surface receptor signaling pathway	No
green	GO:0061387	regulation of extent of cell growth	3	0.573	0.798	SPP1/APOE/TRPV2	immune response-regulating cell surface receptor signaling pathway	No
green	GO:0000303	response to superoxide	1	0.573	0.798	UCP2	immune response-regulating cell surface receptor signaling pathway	No
green	GO:0001964	startle response	1	0.573	0.798	GRIN3A	immune response-regulating cell surface receptor signaling pathway	No
green	GO:0006007	glucose catabolic process	1	0.573	0.798	HK3	immune response-regulating cell surface receptor signaling pathway	No
green	GO:0007097	nuclear migration	1	0.573	0.798	SYNE3	immune response-regulating cell surface receptor signaling pathway	No
green	GO:0010882	regulation of cardiac muscle contraction by calcium ion signaling	1	0.573	0.798	CLIC2	immune response-regulating cell surface receptor signaling pathway	No
green	GO:0015740	C4-dicarboxylate transport	1	0.573	0.798	UCP2	immune response-regulating cell surface receptor signaling pathway	No
green	GO:0016048	detection of temperature stimulus	1	0.573	0.798	CXCR4	immune response-regulating cell surface receptor signaling pathway	No
green	GO:0019359	nicotinamide nucleotide biosynthetic process	1	0.573	0.798	IDO1	immune response-regulating cell surface receptor signaling pathway	No
green	GO:0019363	pyridine nucleotide biosynthetic process	1	0.573	0.798	IDO1	immune response-regulating cell surface receptor signaling pathway	No
green	GO:0039529	RIG-I signaling pathway	1	0.573	0.798	BIRC3	immune response-regulating cell surface receptor signaling pathway	No
green	GO:0051043	regulation of membrane protein ectodomain proteolysis	1	0.573	0.798	APOE	immune response-regulating cell surface receptor signaling pathway	No
green	GO:0060575	intestinal epithelial cell differentiation	1	0.573	0.798	PRDM1	immune response-regulating cell surface receptor signaling pathway	No
green	GO:0086013	membrane repolarization during cardiac muscle cell action potential	1	0.573	0.798	KCNJ5	immune response-regulating cell surface receptor signaling pathway	No
green	GO:1902894	negative regulation of miRNA transcription	1	0.573	0.798	LILRB4	immune response-regulating cell surface receptor signaling pathway	No
green	GO:1902993	positive regulation of amyloid precursor protein catabolic process	1	0.573	0.798	APOE	immune response-regulating cell surface receptor signaling pathway	No
green	GO:1903779	regulation of cardiac conduction	1	0.573	0.798	GJD3	immune response-regulating cell surface receptor signaling pathway	No
green	GO:1990138	neuron projection extension	5	0.574	0.798	ITGA4/CXCR4/APOE/S100B/TRPV2	immune response-regulating cell surface receptor signaling pathway	No
green	GO:0006767	water-soluble vitamin metabolic process	2	0.575	0.799	SLC2A3/VNN2	immune response-regulating cell surface receptor signaling pathway	No
green	GO:0033013	tetrapyrrole metabolic process	2	0.575	0.799	HMOX1/SLCO2B1	immune response-regulating cell surface receptor signaling pathway	No
green	GO:0033619	membrane protein proteolysis	2	0.575	0.799	P2RX7/APOE	immune response-regulating cell surface receptor signaling pathway	No
green	GO:0046824	positive regulation of nucleocytoplasmic transport	2	0.575	0.799	JAK2/HCLS1	immune response-regulating cell surface receptor signaling pathway	No
green	GO:0048599	oocyte development	2	0.575	0.799	BCL2/TDRD6	immune response-regulating cell surface receptor signaling pathway	No
green	GO:0001657	ureteric bud development	3	0.579	0.805	GATA3/HS3ST3B1/BCL2	immune response-regulating cell surface receptor signaling pathway	No
green	GO:1902806	regulation of cell cycle G1/S phase transition	6	0.58	0.805	CCL2/BTN2A2/BCL2/SLFN11/PLCG2/AIF1	immune response-regulating cell surface receptor signaling pathway	No
green	GO:0042445	hormone metabolic process	7	0.581	0.805	IL4I1/GATA3/SPP1/CTSL/PLA2G7/GFI1/CTSB	immune response-regulating cell surface receptor signaling pathway	No
green	GO:0072666	establishment of protein localization to vacuole	2	0.584	0.805	TNFAIP3/LAPTM5	immune response-regulating cell surface receptor signaling pathway	No
green	GO:0048639	positive regulation of developmental growth	5	0.584	0.805	CXCR4/SASH3/BCL2/CSF1/TRPV2	immune response-regulating cell surface receptor signaling pathway	No
green	GO:0042476	odontogenesis	4	0.584	0.805	FAM20A/CSF3R/PRKCB/CSF1	immune response-regulating cell surface receptor signaling pathway	No
green	GO:0000272	polysaccharide catabolic process	1	0.586	0.805	CHIT1	immune response-regulating cell surface receptor signaling pathway	No
green	GO:0000305	response to oxygen radical	1	0.586	0.805	UCP2	immune response-regulating cell surface receptor signaling pathway	No
green	GO:0002052	positive regulation of neuroblast proliferation	1	0.586	0.805	CX3CR1	immune response-regulating cell surface receptor signaling pathway	No
green	GO:0002092	positive regulation of receptor internalization	1	0.586	0.805	PLCG2	immune response-regulating cell surface receptor signaling pathway	No
green	GO:0006833	water transport	1	0.586	0.805	AQP9	immune response-regulating cell surface receptor signaling pathway	No
green	GO:0010039	response to iron ion	1	0.586	0.805	BCL2	immune response-regulating cell surface receptor signaling pathway	No
green	GO:0010165	response to X-ray	1	0.586	0.805	GATA3	immune response-regulating cell surface receptor signaling pathway	No
green	GO:0031281	positive regulation of cyclase activity	1	0.586	0.805	ADORA3	immune response-regulating cell surface receptor signaling pathway	No
green	GO:0031952	regulation of protein autophosphorylation	1	0.586	0.805	RASSF2	immune response-regulating cell surface receptor signaling pathway	No
green	GO:0035020	regulation of Rac protein signal transduction	1	0.586	0.805	PIK3CG	immune response-regulating cell surface receptor signaling pathway	No
green	GO:0035929	steroid hormone secretion	1	0.586	0.805	SPP1	immune response-regulating cell surface receptor signaling pathway	No
green	GO:0043392	negative regulation of DNA binding	1	0.586	0.805	GZMA	immune response-regulating cell surface receptor signaling pathway	No
green	GO:0045606	positive regulation of epidermal cell differentiation	1	0.586	0.805	ETV4	immune response-regulating cell surface receptor signaling pathway	No
green	GO:0045686	negative regulation of glial cell differentiation	1	0.586	0.805	TREM2	immune response-regulating cell surface receptor signaling pathway	No
green	GO:0045742	positive regulation of epidermal growth factor receptor signaling pathway	1	0.586	0.805	MMP9	immune response-regulating cell surface receptor signaling pathway	No
green	GO:0045948	positive regulation of translational initiation	1	0.586	0.805	CCL5	immune response-regulating cell surface receptor signaling pathway	No
green	GO:0046337	phosphatidylethanolamine metabolic process	1	0.586	0.805	PLA2G2D	immune response-regulating cell surface receptor signaling pathway	No
green	GO:0051156	glucose 6-phosphate metabolic process	1	0.586	0.805	HK3	immune response-regulating cell surface receptor signaling pathway	No
green	GO:0051349	positive regulation of lyase activity	1	0.586	0.805	ADORA3	immune response-regulating cell surface receptor signaling pathway	No
green	GO:0070841	inclusion body assembly	1	0.586	0.805	APOE	immune response-regulating cell surface receptor signaling pathway	No
green	GO:0097107	postsynaptic density assembly	1	0.586	0.805	ABI3	immune response-regulating cell surface receptor signaling pathway	No
green	GO:1902473	regulation of protein localization to synapse	1	0.586	0.805	EPB41L3	immune response-regulating cell surface receptor signaling pathway	No
green	GO:1902914	regulation of protein polyubiquitination	1	0.586	0.805	PTPN22	immune response-regulating cell surface receptor signaling pathway	No
green	GO:1903671	negative regulation of sprouting angiogenesis	1	0.586	0.805	ALOX5	immune response-regulating cell surface receptor signaling pathway	No
green	GO:0006942	regulation of striated muscle contraction	3	0.586	0.805	PIK3CG/CLIC2/PDE4B	immune response-regulating cell surface receptor signaling pathway	No
green	GO:0072163	mesonephric epithelium development	3	0.586	0.805	GATA3/HS3ST3B1/BCL2	immune response-regulating cell surface receptor signaling pathway	No
green	GO:0072164	mesonephric tubule development	3	0.586	0.805	GATA3/HS3ST3B1/BCL2	immune response-regulating cell surface receptor signaling pathway	No
green	GO:0016054	organic acid catabolic process	7	0.59	0.81	IL4I1/SARDH/IDO1/SDS/HDC/PPM1K/DPEP2	immune response-regulating cell surface receptor signaling pathway	No
green	GO:0046395	carboxylic acid catabolic process	7	0.59	0.81	IL4I1/SARDH/IDO1/SDS/HDC/PPM1K/DPEP2	immune response-regulating cell surface receptor signaling pathway	No
green	GO:0031100	animal organ regeneration	2	0.592	0.811	LCP1/UCP2	immune response-regulating cell surface receptor signaling pathway	No
green	GO:0033135	regulation of peptidyl-serine phosphorylation	2	0.592	0.811	OSM/RASSF2	immune response-regulating cell surface receptor signaling pathway	No
green	GO:0070050	neuron cellular homeostasis	2	0.592	0.811	P2RX1/AIM2	immune response-regulating cell surface receptor signaling pathway	No
green	GO:0070059	intrinsic apoptotic signaling pathway in response to endoplasmic reticulum stress	2	0.592	0.811	FCGR2B/BCL2	immune response-regulating cell surface receptor signaling pathway	No
green	GO:0071384	cellular response to corticosteroid stimulus	2	0.592	0.811	CFLAR/JAK2	immune response-regulating cell surface receptor signaling pathway	No
green	GO:0097192	extrinsic apoptotic signaling pathway in absence of ligand	2	0.592	0.811	BCL2A1/BCL2	immune response-regulating cell surface receptor signaling pathway	No
green	GO:0003073	regulation of systemic arterial blood pressure	3	0.593	0.811	SLC2A5/CPA3/SUCNR1	immune response-regulating cell surface receptor signaling pathway	No
green	GO:0010657	muscle cell apoptotic process	3	0.593	0.811	CFLAR/JAK2/CXCR2	immune response-regulating cell surface receptor signaling pathway	No
green	GO:0006665	sphingolipid metabolic process	5	0.594	0.813	P2RX7/P2RX1/ST8SIA4/ST3GAL5/ENPP2	immune response-regulating cell surface receptor signaling pathway	No
green	GO:0015698	inorganic anion transport	5	0.594	0.813	SLC11A1/SLC37A2/CLIC2/P2RY6/UCP2	immune response-regulating cell surface receptor signaling pathway	No
green	GO:0071774	response to fibroblast growth factor	5	0.594	0.813	GATA3/CCL2/CXCL13/CSF1R/CCL5	immune response-regulating cell surface receptor signaling pathway	No
green	GO:0000002	mitochondrial genome maintenance	1	0.599	0.815	TYMP	immune response-regulating cell surface receptor signaling pathway	No
green	GO:0002066	columnar/cuboidal epithelial cell development	1	0.599	0.815	PRDM1	immune response-regulating cell surface receptor signaling pathway	No
green	GO:0007214	gamma-aminobutyric acid signaling pathway	1	0.599	0.815	PLCL2	immune response-regulating cell surface receptor signaling pathway	No
green	GO:0007342	fusion of sperm to egg plasma membrane involved in single fertilization	1	0.599	0.815	FOLR2	immune response-regulating cell surface receptor signaling pathway	No
green	GO:0007588	excretion	1	0.599	0.815	LIPA	immune response-regulating cell surface receptor signaling pathway	No
green	GO:0010952	positive regulation of peptidase activity	1	0.599	0.815	CR1	immune response-regulating cell surface receptor signaling pathway	No
green	GO:0014047	glutamate secretion	1	0.599	0.815	P2RX7	immune response-regulating cell surface receptor signaling pathway	No
green	GO:0048668	collateral sprouting	1	0.599	0.815	SPP1	immune response-regulating cell surface receptor signaling pathway	No
green	GO:0097421	liver regeneration	1	0.599	0.815	UCP2	immune response-regulating cell surface receptor signaling pathway	No
green	GO:0099625	ventricular cardiac muscle cell membrane repolarization	1	0.599	0.815	KCNJ5	immune response-regulating cell surface receptor signaling pathway	No
green	GO:1903672	positive regulation of sprouting angiogenesis	1	0.599	0.815	TGM2	immune response-regulating cell surface receptor signaling pathway	No
green	GO:2000629	negative regulation of miRNA metabolic process	1	0.599	0.815	LILRB4	immune response-regulating cell surface receptor signaling pathway	No
green	GO:0030856	regulation of epithelial cell differentiation	5	0.599	0.816	MMP9/GATA3/STAT1/ETV4/S1PR2	immune response-regulating cell surface receptor signaling pathway	No
green	GO:0006695	cholesterol biosynthetic process	2	0.6	0.816	LIPA/APOE	immune response-regulating cell surface receptor signaling pathway	No
green	GO:0050994	regulation of lipid catabolic process	2	0.6	0.816	PIK3CG/APOC1	immune response-regulating cell surface receptor signaling pathway	No
green	GO:0070534	protein K63-linked ubiquitination	2	0.6	0.816	TRIM22/PTPN22	immune response-regulating cell surface receptor signaling pathway	No
green	GO:1902653	secondary alcohol biosynthetic process	2	0.6	0.816	LIPA/APOE	immune response-regulating cell surface receptor signaling pathway	No
green	GO:0006937	regulation of muscle contraction	5	0.605	0.821	PIK3CG/P2RX1/CLIC2/PTAFR/PDE4B	immune response-regulating cell surface receptor signaling pathway	No
green	GO:0051960	regulation of nervous system development	13	0.605	0.821	TYMP/CST7/TREM2/SPP1/CXCR4/PLXNC1/TLR2/ITGAX/CX3CR1/CCL11/CYSLTR1/TRPV2/TGM2	immune response-regulating cell surface receptor signaling pathway	No
green	GO:0009994	oocyte differentiation	2	0.608	0.823	BCL2/TDRD6	immune response-regulating cell surface receptor signaling pathway	No
green	GO:0035773	insulin secretion involved in cellular response to glucose stimulus	2	0.608	0.823	UCP2/HLA-DRB1	immune response-regulating cell surface receptor signaling pathway	No
green	GO:0038034	signal transduction in absence of ligand	2	0.608	0.823	BCL2A1/BCL2	immune response-regulating cell surface receptor signaling pathway	No
green	GO:0043604	amide biosynthetic process	5	0.61	0.823	P2RX7/P2RX1/ST8SIA4/ST3GAL5/GGTA1	immune response-regulating cell surface receptor signaling pathway	No
green	GO:2000045	regulation of G1/S transition of mitotic cell cycle	5	0.61	0.823	CCL2/BTN2A2/BCL2/SLFN11/AIF1	immune response-regulating cell surface receptor signaling pathway	No
green	GO:0003338	metanephros morphogenesis	1	0.611	0.823	STAT1	immune response-regulating cell surface receptor signaling pathway	No
green	GO:0007274	neuromuscular synaptic transmission	1	0.611	0.823	FCHSD2	immune response-regulating cell surface receptor signaling pathway	No
green	GO:0008209	androgen metabolic process	1	0.611	0.823	SPP1	immune response-regulating cell surface receptor signaling pathway	No
green	GO:0019433	triglyceride catabolic process	1	0.611	0.823	PIK3CG	immune response-regulating cell surface receptor signaling pathway	No
green	GO:0031629	synaptic vesicle fusion to presynaptic active zone membrane	1	0.611	0.823	STX11	immune response-regulating cell surface receptor signaling pathway	No
green	GO:0033688	regulation of osteoblast proliferation	1	0.611	0.823	BCL2	immune response-regulating cell surface receptor signaling pathway	No
green	GO:0050482	arachidonate secretion	1	0.611	0.823	PLA2G2D	immune response-regulating cell surface receptor signaling pathway	No
green	GO:0050820	positive regulation of coagulation	1	0.611	0.823	EMILIN2	immune response-regulating cell surface receptor signaling pathway	No
green	GO:0050951	sensory perception of temperature stimulus	1	0.611	0.823	CXCR4	immune response-regulating cell surface receptor signaling pathway	No
green	GO:0060037	pharyngeal system development	1	0.611	0.823	GATA3	immune response-regulating cell surface receptor signaling pathway	No
green	GO:0070723	response to cholesterol	1	0.611	0.823	CCR5	immune response-regulating cell surface receptor signaling pathway	No
green	GO:0072525	pyridine-containing compound biosynthetic process	1	0.611	0.823	IDO1	immune response-regulating cell surface receptor signaling pathway	No
green	GO:0086019	cell-cell signaling involved in cardiac conduction	1	0.611	0.823	KCNJ5	immune response-regulating cell surface receptor signaling pathway	No
green	GO:1900745	positive regulation of p38MAPK cascade	1	0.611	0.823	SPI1	immune response-regulating cell surface receptor signaling pathway	No
green	GO:1901186	positive regulation of ERBB signaling pathway	1	0.611	0.823	MMP9	immune response-regulating cell surface receptor signaling pathway	No
green	GO:1903963	arachidonate transport	1	0.611	0.823	PLA2G2D	immune response-regulating cell surface receptor signaling pathway	No
green	GO:0001823	mesonephros development	3	0.613	0.826	GATA3/HS3ST3B1/BCL2	immune response-regulating cell surface receptor signaling pathway	No
green	GO:0016482	cytosolic transport	4	0.613	0.826	PIP4K2A/LAPTM5/TBC1D10C/RCSD1	immune response-regulating cell surface receptor signaling pathway	No
green	GO:0008630	intrinsic apoptotic signaling pathway in response to DNA damage	3	0.619	0.833	CD74/BCL2A1/BCL2	immune response-regulating cell surface receptor signaling pathway	No
green	GO:0110020	regulation of actomyosin structure organization	3	0.619	0.833	WAS/GPR65/EVL	immune response-regulating cell surface receptor signaling pathway	No
green	GO:0007338	single fertilization	5	0.62	0.833	IRAG2/HVCN1/LHFPL2/FCRL3/FOLR2	immune response-regulating cell surface receptor signaling pathway	No
green	GO:0007519	skeletal muscle tissue development	5	0.62	0.833	CFLAR/EOMES/VAMP5/BCL2/PAX5	immune response-regulating cell surface receptor signaling pathway	No
green	GO:0008016	regulation of heart contraction	6	0.622	0.833	PIK3CG/KCNJ5/CLIC2/GJD3/PDE4B/ADORA3	immune response-regulating cell surface receptor signaling pathway	No
green	GO:0006622	protein targeting to lysosome	1	0.622	0.833	LAPTM5	immune response-regulating cell surface receptor signaling pathway	No
green	GO:0007271	synaptic transmission, cholinergic	1	0.622	0.833	APOE	immune response-regulating cell surface receptor signaling pathway	No
green	GO:0009069	serine family amino acid metabolic process	1	0.622	0.833	SDS	immune response-regulating cell surface receptor signaling pathway	No
green	GO:0034250	positive regulation of amide metabolic process	1	0.622	0.833	APOE	immune response-regulating cell surface receptor signaling pathway	No
green	GO:0035751	regulation of lysosomal lumen pH	1	0.622	0.833	TASL	immune response-regulating cell surface receptor signaling pathway	No
green	GO:0042219	modified amino acid catabolic process	1	0.622	0.833	SARDH	immune response-regulating cell surface receptor signaling pathway	No
green	GO:0043516	regulation of DNA damage response, signal transduction by p53 class mediator	1	0.622	0.833	CD74	immune response-regulating cell surface receptor signaling pathway	No
green	GO:0045987	positive regulation of smooth muscle contraction	1	0.622	0.833	PTAFR	immune response-regulating cell surface receptor signaling pathway	No
green	GO:0048679	regulation of axon regeneration	1	0.622	0.833	SPP1	immune response-regulating cell surface receptor signaling pathway	No
green	GO:0051085	chaperone cofactor-dependent protein refolding	1	0.622	0.833	CD74	immune response-regulating cell surface receptor signaling pathway	No
green	GO:0060674	placenta blood vessel development	1	0.622	0.833	SOCS3	immune response-regulating cell surface receptor signaling pathway	No
green	GO:0099500	vesicle fusion to plasma membrane	1	0.622	0.833	STX11	immune response-regulating cell surface receptor signaling pathway	No
green	GO:0006687	glycosphingolipid metabolic process	2	0.624	0.835	ST8SIA4/ST3GAL5	immune response-regulating cell surface receptor signaling pathway	No
green	GO:0043627	response to estrogen	2	0.624	0.835	GATA3/SERPINB9	immune response-regulating cell surface receptor signaling pathway	No
green	GO:0046888	negative regulation of hormone secretion	2	0.624	0.835	OSM/UCP2	immune response-regulating cell surface receptor signaling pathway	No
green	GO:0043393	regulation of protein binding	3	0.632	0.842	MMP9/ITGA4/TMC8	immune response-regulating cell surface receptor signaling pathway	No
green	GO:0018107	peptidyl-threonine phosphorylation	2	0.632	0.842	CHI3L1/S1PR2	immune response-regulating cell surface receptor signaling pathway	No
green	GO:0042987	amyloid precursor protein catabolic process	2	0.632	0.842	APOE/RTN1	immune response-regulating cell surface receptor signaling pathway	No
green	GO:1902808	positive regulation of cell cycle G1/S phase transition	2	0.632	0.842	PLCG2/AIF1	immune response-regulating cell surface receptor signaling pathway	No
green	GO:0009218	pyrimidine ribonucleotide metabolic process	1	0.634	0.842	DPYD	immune response-regulating cell surface receptor signaling pathway	No
green	GO:0010880	regulation of release of sequestered calcium ion into cytosol by sarcoplasmic reticulum	1	0.634	0.842	CLIC2	immune response-regulating cell surface receptor signaling pathway	No
green	GO:0010996	response to auditory stimulus	1	0.634	0.842	CXCL10	immune response-regulating cell surface receptor signaling pathway	No
green	GO:0021591	ventricular system development	1	0.634	0.842	PAX5	immune response-regulating cell surface receptor signaling pathway	No
green	GO:0031116	positive regulation of microtubule polymerization	1	0.634	0.842	FES	immune response-regulating cell surface receptor signaling pathway	No
green	GO:0035774	positive regulation of insulin secretion involved in cellular response to glucose stimulus	1	0.634	0.842	HLA-DRB1	immune response-regulating cell surface receptor signaling pathway	No
green	GO:0036257	multivesicular body organization	1	0.634	0.842	RAB27A	immune response-regulating cell surface receptor signaling pathway	No
green	GO:0045540	regulation of cholesterol biosynthetic process	1	0.634	0.842	APOE	immune response-regulating cell surface receptor signaling pathway	No
green	GO:0048799	animal organ maturation	1	0.634	0.842	GATA3	immune response-regulating cell surface receptor signaling pathway	No
green	GO:0051497	negative regulation of stress fiber assembly	1	0.634	0.842	WAS	immune response-regulating cell surface receptor signaling pathway	No
green	GO:0060795	cell fate commitment involved in formation of primary germ layer	1	0.634	0.842	EOMES	immune response-regulating cell surface receptor signaling pathway	No
green	GO:0071875	adrenergic receptor signaling pathway	1	0.634	0.842	PDE4B	immune response-regulating cell surface receptor signaling pathway	No
green	GO:0086011	membrane repolarization during action potential	1	0.634	0.842	KCNJ5	immune response-regulating cell surface receptor signaling pathway	No
green	GO:0106118	regulation of sterol biosynthetic process	1	0.634	0.842	APOE	immune response-regulating cell surface receptor signaling pathway	No
green	GO:1901185	negative regulation of ERBB signaling pathway	1	0.634	0.842	LGMN	immune response-regulating cell surface receptor signaling pathway	No
green	GO:1903955	positive regulation of protein targeting to mitochondrion	1	0.634	0.842	RAC2	immune response-regulating cell surface receptor signaling pathway	No
green	GO:0031929	TOR signaling	5	0.634	0.842	TREM2/GATA3/LIPA/NCKAP1L/PREX1	immune response-regulating cell surface receptor signaling pathway	No
green	GO:0010506	regulation of autophagy	10	0.636	0.845	TREM2/HMOX1/MEFV/IL10RA/TRIM22/PTPN22/DRAM1/PIP4K2A/TP53INP1/BCL2	immune response-regulating cell surface receptor signaling pathway	No
green	GO:0048709	oligodendrocyte differentiation	3	0.638	0.846	CXCR4/TLR2/KCNJ10	immune response-regulating cell surface receptor signaling pathway	No
green	GO:0060079	excitatory postsynaptic potential	3	0.638	0.846	P2RX7/P2RX1/S1PR2	immune response-regulating cell surface receptor signaling pathway	No
green	GO:0006879	intracellular iron ion homeostasis	2	0.639	0.846	SLC11A1/HMOX1	immune response-regulating cell surface receptor signaling pathway	No
green	GO:0001889	liver development	4	0.64	0.846	CFLAR/LIPA/TNFAIP3/UCP2	immune response-regulating cell surface receptor signaling pathway	No
green	GO:0060047	heart contraction	7	0.641	0.846	PIK3CG/KCNJ5/CXCR4/CLIC2/GJD3/PDE4B/ADORA3	immune response-regulating cell surface receptor signaling pathway	No
green	GO:0001822	kidney development	9	0.641	0.846	CFLAR/PRDM1/MMP9/GATA3/STAT1/HS3ST3B1/IL6R/BCL2/CXCR2	immune response-regulating cell surface receptor signaling pathway	No
green	GO:0060348	bone development	6	0.644	0.846	TYROBP/PTPRC/ACP5/LILRB1/LIPA/TGM2	immune response-regulating cell surface receptor signaling pathway	No
green	GO:0006939	smooth muscle contraction	3	0.644	0.846	CD38/P2RX1/PTAFR	immune response-regulating cell surface receptor signaling pathway	No
green	GO:0007435	salivary gland morphogenesis	1	0.645	0.846	TGM2	immune response-regulating cell surface receptor signaling pathway	No
green	GO:0007628	adult walking behavior	1	0.645	0.846	KCNJ10	immune response-regulating cell surface receptor signaling pathway	No
green	GO:0010464	regulation of mesenchymal cell proliferation	1	0.645	0.846	STAT1	immune response-regulating cell surface receptor signaling pathway	No
green	GO:0010804	negative regulation of tumor necrosis factor-mediated signaling pathway	1	0.645	0.846	CARD8	immune response-regulating cell surface receptor signaling pathway	No
green	GO:0015813	L-glutamate transmembrane transport	1	0.645	0.846	KCNJ10	immune response-regulating cell surface receptor signaling pathway	No
green	GO:0017145	stem cell division	1	0.645	0.846	EVI2B	immune response-regulating cell surface receptor signaling pathway	No
green	GO:0019068	virion assembly	1	0.645	0.846	APOE	immune response-regulating cell surface receptor signaling pathway	No
green	GO:0031069	hair follicle morphogenesis	1	0.645	0.846	BCL2	immune response-regulating cell surface receptor signaling pathway	No
green	GO:0032107	regulation of response to nutrient levels	1	0.645	0.846	BCL2	immune response-regulating cell surface receptor signaling pathway	No
green	GO:0032367	intracellular cholesterol transport	1	0.645	0.846	PIP4K2A	immune response-regulating cell surface receptor signaling pathway	No
green	GO:0034067	protein localization to Golgi apparatus	1	0.645	0.846	GBP5	immune response-regulating cell surface receptor signaling pathway	No
green	GO:0045026	plasma membrane fusion	1	0.645	0.846	FOLR2	immune response-regulating cell surface receptor signaling pathway	No
green	GO:0045684	positive regulation of epidermis development	1	0.645	0.846	ETV4	immune response-regulating cell surface receptor signaling pathway	No
green	GO:0045879	negative regulation of smoothened signaling pathway	1	0.645	0.846	CD3E	immune response-regulating cell surface receptor signaling pathway	No
green	GO:0048710	regulation of astrocyte differentiation	1	0.645	0.846	TREM2	immune response-regulating cell surface receptor signaling pathway	No
green	GO:0051647	nucleus localization	1	0.645	0.846	SYNE3	immune response-regulating cell surface receptor signaling pathway	No
green	GO:0051873	killing by host of symbiont cells	1	0.645	0.846	TREM1	immune response-regulating cell surface receptor signaling pathway	No
green	GO:0055075	potassium ion homeostasis	1	0.645	0.846	KCNJ10	immune response-regulating cell surface receptor signaling pathway	No
green	GO:0070498	interleukin-1-mediated signaling pathway	1	0.645	0.846	IRAK3	immune response-regulating cell surface receptor signaling pathway	No
green	GO:0070570	regulation of neuron projection regeneration	1	0.645	0.846	SPP1	immune response-regulating cell surface receptor signaling pathway	No
green	GO:0090169	regulation of spindle assembly	1	0.645	0.846	RIPOR2	immune response-regulating cell surface receptor signaling pathway	No
green	GO:1901889	negative regulation of cell junction assembly	1	0.645	0.846	TLR2	immune response-regulating cell surface receptor signaling pathway	No
green	GO:1902235	regulation of endoplasmic reticulum stress-induced intrinsic apoptotic signaling pathway	1	0.645	0.846	FCGR2B	immune response-regulating cell surface receptor signaling pathway	No
green	GO:2000191	regulation of fatty acid transport	1	0.645	0.846	P2RX7	immune response-regulating cell surface receptor signaling pathway	No
green	GO:2000677	regulation of transcription regulatory region DNA binding	1	0.645	0.846	GATA3	immune response-regulating cell surface receptor signaling pathway	No
green	GO:0051961	negative regulation of nervous system development	4	0.645	0.847	TREM2/SPP1/TLR2/CCL11	immune response-regulating cell surface receptor signaling pathway	No
green	GO:0061448	connective tissue development	8	0.646	0.848	CFLAR/RUNX3/SPI1/GATA3/LIPA/CHI3L1/IL6R/CSF1	immune response-regulating cell surface receptor signaling pathway	No
green	GO:0015800	acidic amino acid transport	2	0.647	0.848	P2RX7/KCNJ10	immune response-regulating cell surface receptor signaling pathway	No
green	GO:0006109	regulation of carbohydrate metabolic process	5	0.649	0.85	P2RX7/PLEK/CD244/PTAFR/P2RY6	immune response-regulating cell surface receptor signaling pathway	No
green	GO:0007269	neurotransmitter secretion	4	0.651	0.852	P2RX7/P2RX1/STX11/PRKCB	immune response-regulating cell surface receptor signaling pathway	No
green	GO:0099643	signal release from synapse	4	0.651	0.852	P2RX7/P2RX1/STX11/PRKCB	immune response-regulating cell surface receptor signaling pathway	No
green	GO:0002064	epithelial cell development	6	0.652	0.853	FOXP3/PRDM1/ICAM1/PPP1R16B/CXCR4/S1PR2	immune response-regulating cell surface receptor signaling pathway	No
green	GO:0006643	membrane lipid metabolic process	6	0.652	0.853	P2RX7/P2RX1/ST8SIA4/ST3GAL5/ENPP2/GAL3ST4	immune response-regulating cell surface receptor signaling pathway	No
green	GO:0007405	neuroblast proliferation	2	0.654	0.853	AKNA/CX3CR1	immune response-regulating cell surface receptor signaling pathway	No
green	GO:0016126	sterol biosynthetic process	2	0.654	0.853	LIPA/APOE	immune response-regulating cell surface receptor signaling pathway	No
green	GO:0050772	positive regulation of axonogenesis	2	0.654	0.853	PLXNC1/TRPV2	immune response-regulating cell surface receptor signaling pathway	No
green	GO:1901184	regulation of ERBB signaling pathway	2	0.654	0.853	LGMN/MMP9	immune response-regulating cell surface receptor signaling pathway	No
green	GO:1903053	regulation of extracellular matrix organization	2	0.654	0.853	CFLAR/CARMIL2	immune response-regulating cell surface receptor signaling pathway	No
green	GO:0006884	cell volume homeostasis	1	0.655	0.853	P2RX7	immune response-regulating cell surface receptor signaling pathway	No
green	GO:0007212	G protein-coupled dopamine receptor signaling pathway	1	0.655	0.853	GNG2	immune response-regulating cell surface receptor signaling pathway	No
green	GO:0008053	mitochondrial fusion	1	0.655	0.853	BCL2A1	immune response-regulating cell surface receptor signaling pathway	No
green	GO:0034505	tooth mineralization	1	0.655	0.853	FAM20A	immune response-regulating cell surface receptor signaling pathway	No
green	GO:0045940	positive regulation of steroid metabolic process	1	0.655	0.853	APOE	immune response-regulating cell surface receptor signaling pathway	No
green	GO:0086005	ventricular cardiac muscle cell action potential	1	0.655	0.853	KCNJ5	immune response-regulating cell surface receptor signaling pathway	No
green	GO:0090050	positive regulation of cell migration involved in sprouting angiogenesis	1	0.655	0.853	HMOX1	immune response-regulating cell surface receptor signaling pathway	No
green	GO:0090075	relaxation of muscle	1	0.655	0.853	PDE4B	immune response-regulating cell surface receptor signaling pathway	No
green	GO:0098810	neurotransmitter reuptake	1	0.655	0.853	KCNJ10	immune response-regulating cell surface receptor signaling pathway	No
green	GO:0099010	modification of postsynaptic structure	1	0.655	0.853	ABI3	immune response-regulating cell surface receptor signaling pathway	No
green	GO:0099633	protein localization to postsynaptic specialization membrane	1	0.655	0.853	EPB41L3	immune response-regulating cell surface receptor signaling pathway	No
green	GO:0099645	neurotransmitter receptor localization to postsynaptic specialization membrane	1	0.655	0.853	EPB41L3	immune response-regulating cell surface receptor signaling pathway	No
green	GO:1902176	negative regulation of oxidative stress-induced intrinsic apoptotic signaling pathway	1	0.655	0.853	FYN	immune response-regulating cell surface receptor signaling pathway	No
green	GO:0061008	hepaticobiliary system development	4	0.656	0.853	CFLAR/LIPA/TNFAIP3/UCP2	immune response-regulating cell surface receptor signaling pathway	No
green	GO:0060078	regulation of postsynaptic membrane potential	4	0.661	0.859	P2RX7/P2RX1/GRIN3A/S1PR2	immune response-regulating cell surface receptor signaling pathway	No
green	GO:0045862	positive regulation of proteolysis	6	0.661	0.859	NLRC4/TREM2/APOE/LAPTM5/PYHIN1/CR1	immune response-regulating cell surface receptor signaling pathway	No
green	GO:0003170	heart valve development	2	0.661	0.859	PRDM1/GATA3	immune response-regulating cell surface receptor signaling pathway	No
green	GO:0003281	ventricular septum development	2	0.661	0.859	PRDM1/GATA3	immune response-regulating cell surface receptor signaling pathway	No
green	GO:0021879	forebrain neuron differentiation	2	0.661	0.859	EOMES/CSF1R	immune response-regulating cell surface receptor signaling pathway	No
green	GO:0006664	glycolipid metabolic process	3	0.662	0.859	ST8SIA4/ST3GAL5/GAL3ST4	immune response-regulating cell surface receptor signaling pathway	No
green	GO:0043473	pigmentation	3	0.662	0.859	RAB27A/APOE/BCL2	immune response-regulating cell surface receptor signaling pathway	No
green	GO:0032869	cellular response to insulin stimulus	7	0.665	0.859	CFLAR/STAT1/PIP4K2A/PRKCB/UCP2/CSF1R/SOCS3	immune response-regulating cell surface receptor signaling pathway	No
green	GO:0007035	vacuolar acidification	1	0.666	0.859	SLC11A1	immune response-regulating cell surface receptor signaling pathway	No
green	GO:0007617	mating behavior	1	0.666	0.859	P2RX1	immune response-regulating cell surface receptor signaling pathway	No
green	GO:0019934	cGMP-mediated signaling	1	0.666	0.859	APOE	immune response-regulating cell surface receptor signaling pathway	No
green	GO:0032232	negative regulation of actin filament bundle assembly	1	0.666	0.859	WAS	immune response-regulating cell surface receptor signaling pathway	No
green	GO:0033687	osteoblast proliferation	1	0.666	0.859	BCL2	immune response-regulating cell surface receptor signaling pathway	No
green	GO:0034405	response to fluid shear stress	1	0.666	0.859	P2RX7	immune response-regulating cell surface receptor signaling pathway	No
green	GO:0036314	response to sterol	1	0.666	0.859	CCR5	immune response-regulating cell surface receptor signaling pathway	No
green	GO:0043276	anoikis	1	0.666	0.859	BCL2	immune response-regulating cell surface receptor signaling pathway	No
green	GO:0048499	synaptic vesicle membrane organization	1	0.666	0.859	STX11	immune response-regulating cell surface receptor signaling pathway	No
green	GO:0086004	regulation of cardiac muscle cell contraction	1	0.666	0.859	PDE4B	immune response-regulating cell surface receptor signaling pathway	No
green	GO:0098698	postsynaptic specialization assembly	1	0.666	0.859	ABI3	immune response-regulating cell surface receptor signaling pathway	No
green	GO:1901099	negative regulation of signal transduction in absence of ligand	1	0.666	0.859	BCL2	immune response-regulating cell surface receptor signaling pathway	No
green	GO:1901381	positive regulation of potassium ion transmembrane transport	1	0.666	0.859	TREM2	immune response-regulating cell surface receptor signaling pathway	No
green	GO:1902882	regulation of response to oxidative stress	1	0.666	0.859	ALOX5	immune response-regulating cell surface receptor signaling pathway	No
green	GO:2001240	negative regulation of extrinsic apoptotic signaling pathway in absence of ligand	1	0.666	0.859	BCL2	immune response-regulating cell surface receptor signaling pathway	No
green	GO:0030038	contractile actin filament bundle assembly	3	0.668	0.861	WAS/GPR65/EVL	immune response-regulating cell surface receptor signaling pathway	No
green	GO:0043149	stress fiber assembly	3	0.668	0.861	WAS/GPR65/EVL	immune response-regulating cell surface receptor signaling pathway	No
green	GO:1903509	liposaccharide metabolic process	3	0.668	0.861	ST8SIA4/ST3GAL5/GAL3ST4	immune response-regulating cell surface receptor signaling pathway	No
green	GO:0009144	purine nucleoside triphosphate metabolic process	7	0.669	0.861	P2RX7/TREM2/SAMHD1/LIPA/HK3/UCP2/GIMAP7	immune response-regulating cell surface receptor signaling pathway	No
green	GO:0032008	positive regulation of TOR signaling	2	0.669	0.861	TREM2/NCKAP1L	immune response-regulating cell surface receptor signaling pathway	No
green	GO:0050709	negative regulation of protein secretion	2	0.669	0.861	APOE/UCP2	immune response-regulating cell surface receptor signaling pathway	No
green	GO:1903578	regulation of ATP metabolic process	2	0.669	0.861	P2RX7/TREM2	immune response-regulating cell surface receptor signaling pathway	No
green	GO:2000242	negative regulation of reproductive process	2	0.669	0.861	PTGDS/ARHGDIB	immune response-regulating cell surface receptor signaling pathway	No
green	GO:0071375	cellular response to peptide hormone stimulus	10	0.67	0.863	CFLAR/JAK2/JAK3/STAT1/PIP4K2A/PRKCB/UCP2/CSF1R/SOCS3/CSF2RA	immune response-regulating cell surface receptor signaling pathway	No
green	GO:0033559	unsaturated fatty acid metabolic process	3	0.673	0.865	ALOX5/CD74/PTGDS	immune response-regulating cell surface receptor signaling pathway	No
green	GO:0009123	nucleoside monophosphate metabolic process	2	0.676	0.865	TYMP/DPYD	immune response-regulating cell surface receptor signaling pathway	No
green	GO:0051966	regulation of synaptic transmission, glutamatergic	2	0.676	0.865	CCL2/CCR2	immune response-regulating cell surface receptor signaling pathway	No
green	GO:0008340	determination of adult lifespan	1	0.676	0.865	LIPA	immune response-regulating cell surface receptor signaling pathway	No
green	GO:0016242	negative regulation of macroautophagy	1	0.676	0.865	HMOX1	immune response-regulating cell surface receptor signaling pathway	No
green	GO:0030947	regulation of vascular endothelial growth factor receptor signaling pathway	1	0.676	0.865	PRKCB	immune response-regulating cell surface receptor signaling pathway	No
green	GO:0032228	regulation of synaptic transmission, GABAergic	1	0.676	0.865	PLCL2	immune response-regulating cell surface receptor signaling pathway	No
green	GO:0032366	intracellular sterol transport	1	0.676	0.865	PIP4K2A	immune response-regulating cell surface receptor signaling pathway	No
green	GO:0042462	eye photoreceptor cell development	1	0.676	0.865	PRDM1	immune response-regulating cell surface receptor signaling pathway	No
green	GO:0045773	positive regulation of axon extension	1	0.676	0.865	TRPV2	immune response-regulating cell surface receptor signaling pathway	No
green	GO:0048261	negative regulation of receptor-mediated endocytosis	1	0.676	0.865	APOC1	immune response-regulating cell surface receptor signaling pathway	No
green	GO:0048265	response to pain	1	0.676	0.865	AQP9	immune response-regulating cell surface receptor signaling pathway	No
green	GO:0070633	transepithelial transport	1	0.676	0.865	P2RY6	immune response-regulating cell surface receptor signaling pathway	No
green	GO:0097484	dendrite extension	1	0.676	0.865	CXCR4	immune response-regulating cell surface receptor signaling pathway	No
green	GO:1903725	regulation of phospholipid metabolic process	1	0.676	0.865	APOC1	immune response-regulating cell surface receptor signaling pathway	No
green	GO:1903749	positive regulation of establishment of protein localization to mitochondrion	1	0.676	0.865	RAC2	immune response-regulating cell surface receptor signaling pathway	No
green	GO:0016485	protein processing	6	0.678	0.867	P2RX7/NLRC4/LGMN/SRGN/CTSL/PLA2G7	immune response-regulating cell surface receptor signaling pathway	No
green	GO:0050767	regulation of neurogenesis	10	0.68	0.87	TREM2/SPP1/CXCR4/PLXNC1/TLR2/CX3CR1/CCL11/CYSLTR1/TRPV2/TGM2	immune response-regulating cell surface receptor signaling pathway	No
green	GO:0000209	protein polyubiquitination	7	0.68	0.87	TRIM38/TNFAIP3/TRIM22/PTPN22/MARCHF1/RNF166/BCL2	immune response-regulating cell surface receptor signaling pathway	No
green	GO:0007585	respiratory gaseous exchange by respiratory system	2	0.682	0.872	CSF2RB/CYSLTR1	immune response-regulating cell surface receptor signaling pathway	No
green	GO:0010827	regulation of D-glucose transmembrane transport	2	0.682	0.872	C3/PRKCB	immune response-regulating cell surface receptor signaling pathway	No
green	GO:0019226	transmission of nerve impulse	2	0.682	0.872	TYMP/P2RX1	immune response-regulating cell surface receptor signaling pathway	No
green	GO:0097120	receptor localization to synapse	2	0.682	0.872	TYROBP/EPB41L3	immune response-regulating cell surface receptor signaling pathway	No
green	GO:0060538	skeletal muscle organ development	5	0.685	0.872	CFLAR/EOMES/VAMP5/BCL2/PAX5	immune response-regulating cell surface receptor signaling pathway	No
green	GO:1901991	negative regulation of mitotic cell cycle phase transition	5	0.685	0.872	CCL2/BTN2A2/BCL2/SLFN11/GPR132	immune response-regulating cell surface receptor signaling pathway	No
green	GO:0001580	detection of chemical stimulus involved in sensory perception of bitter taste	1	0.685	0.872	PLCB2	immune response-regulating cell surface receptor signaling pathway	No
green	GO:0006904	vesicle docking involved in exocytosis	1	0.685	0.872	PLEK	immune response-regulating cell surface receptor signaling pathway	No
green	GO:0007431	salivary gland development	1	0.685	0.872	TGM2	immune response-regulating cell surface receptor signaling pathway	No
green	GO:0010669	epithelial structure maintenance	1	0.685	0.872	IL10RA	immune response-regulating cell surface receptor signaling pathway	No
green	GO:0031112	positive regulation of microtubule polymerization or depolymerization	1	0.685	0.872	FES	immune response-regulating cell surface receptor signaling pathway	No
green	GO:0035640	exploration behavior	1	0.685	0.872	APOE	immune response-regulating cell surface receptor signaling pathway	No
green	GO:0046164	alcohol catabolic process	1	0.685	0.872	APOE	immune response-regulating cell surface receptor signaling pathway	No
green	GO:0048730	epidermis morphogenesis	1	0.685	0.872	BCL2	immune response-regulating cell surface receptor signaling pathway	No
green	GO:0071392	cellular response to estradiol stimulus	1	0.685	0.872	CFLAR	immune response-regulating cell surface receptor signaling pathway	No
green	GO:1900181	negative regulation of protein localization to nucleus	1	0.685	0.872	LILRB4	immune response-regulating cell surface receptor signaling pathway	No
green	GO:0072330	monocarboxylic acid biosynthetic process	6	0.686	0.872	ALOX5/CD74/PTGDS/APOC1/IDO1/SDS	immune response-regulating cell surface receptor signaling pathway	No
green	GO:1904375	regulation of protein localization to cell periphery	4	0.686	0.872	EPB41L3/TREM2/ABI3/GBP1	immune response-regulating cell surface receptor signaling pathway	No
green	GO:1905039	carboxylic acid transmembrane transport	4	0.686	0.872	SLC11A1/SLC7A7/UCP2/KCNJ10	immune response-regulating cell surface receptor signaling pathway	No
green	GO:0019731	antibacterial humoral response	2	0.689	0.875	RNASE6/IGHD	immune response-regulating cell surface receptor signaling pathway	No
green	GO:0031397	negative regulation of protein ubiquitination	2	0.689	0.875	FYN/TNFAIP3	immune response-regulating cell surface receptor signaling pathway	No
green	GO:0140056	organelle localization by membrane tethering	2	0.689	0.875	PLEK/STX11	immune response-regulating cell surface receptor signaling pathway	No
green	GO:0022037	metencephalon development	3	0.69	0.875	FCGR2B/BCL2/CD3E	immune response-regulating cell surface receptor signaling pathway	No
green	GO:0042177	negative regulation of protein catabolic process	3	0.69	0.875	FYN/IRAK3/AGAP2	immune response-regulating cell surface receptor signaling pathway	No
green	GO:0099565	chemical synaptic transmission, postsynaptic	3	0.69	0.875	P2RX7/P2RX1/S1PR2	immune response-regulating cell surface receptor signaling pathway	No
green	GO:1903076	regulation of protein localization to plasma membrane	3	0.69	0.875	TREM2/ABI3/GBP1	immune response-regulating cell surface receptor signaling pathway	No
green	GO:0010975	regulation of neuron projection development	12	0.694	0.878	CFLAR/CD38/FYN/GATA3/ABI3/SPP1/PREX1/APOE/PLXNC1/GFI1/FES/TRPV2	immune response-regulating cell surface receptor signaling pathway	No
green	GO:0003180	aortic valve morphogenesis	1	0.695	0.878	GATA3	immune response-regulating cell surface receptor signaling pathway	No
green	GO:0007031	peroxisome organization	1	0.695	0.878	RAB8B	immune response-regulating cell surface receptor signaling pathway	No
green	GO:0010661	positive regulation of muscle cell apoptotic process	1	0.695	0.878	CXCR2	immune response-regulating cell surface receptor signaling pathway	No
green	GO:0019228	neuronal action potential	1	0.695	0.878	P2RX1	immune response-regulating cell surface receptor signaling pathway	No
green	GO:0032438	melanosome organization	1	0.695	0.878	APOE	immune response-regulating cell surface receptor signaling pathway	No
green	GO:0042044	fluid transport	1	0.695	0.878	AQP9	immune response-regulating cell surface receptor signaling pathway	No
green	GO:0046471	phosphatidylglycerol metabolic process	1	0.695	0.878	PLA2G2D	immune response-regulating cell surface receptor signaling pathway	No
green	GO:0048741	skeletal muscle fiber development	1	0.695	0.878	BCL2	immune response-regulating cell surface receptor signaling pathway	No
green	GO:0071312	cellular response to alkaloid	1	0.695	0.878	TGM2	immune response-regulating cell surface receptor signaling pathway	No
green	GO:0072530	purine-containing compound transmembrane transport	1	0.695	0.878	AQP9	immune response-regulating cell surface receptor signaling pathway	No
green	GO:0043535	regulation of blood vessel endothelial cell migration	4	0.696	0.879	HMOX1/CD40/APOE/ETS1	immune response-regulating cell surface receptor signaling pathway	No
green	GO:0035914	skeletal muscle cell differentiation	2	0.696	0.879	EOMES/PAX5	immune response-regulating cell surface receptor signaling pathway	No
green	GO:0048588	developmental cell growth	6	0.698	0.881	ITGA4/SPP1/CXCR4/APOE/S100B/TRPV2	immune response-regulating cell surface receptor signaling pathway	No
green	GO:0015695	organic cation transport	3	0.701	0.883	SLC11A1/SLC7A7/ADORA3	immune response-regulating cell surface receptor signaling pathway	No
green	GO:0032355	response to estradiol	3	0.701	0.883	CFLAR/CD38/ITGAM	immune response-regulating cell surface receptor signaling pathway	No
green	GO:0018210	peptidyl-threonine modification	2	0.702	0.883	CHI3L1/S1PR2	immune response-regulating cell surface receptor signaling pathway	No
green	GO:0032410	negative regulation of transporter activity	2	0.702	0.883	MMP9/CLIC2	immune response-regulating cell surface receptor signaling pathway	No
green	GO:0001941	postsynaptic membrane organization	1	0.704	0.883	APOE	immune response-regulating cell surface receptor signaling pathway	No
green	GO:0006734	NADH metabolic process	1	0.704	0.883	HK3	immune response-regulating cell surface receptor signaling pathway	No
green	GO:0007340	acrosome reaction	1	0.704	0.883	HVCN1	immune response-regulating cell surface receptor signaling pathway	No
green	GO:0038179	neurotrophin signaling pathway	1	0.704	0.883	CORO1A	immune response-regulating cell surface receptor signaling pathway	No
green	GO:0045616	regulation of keratinocyte differentiation	1	0.704	0.883	ETV4	immune response-regulating cell surface receptor signaling pathway	No
green	GO:0045923	positive regulation of fatty acid metabolic process	1	0.704	0.883	CD74	immune response-regulating cell surface receptor signaling pathway	No
green	GO:0051693	actin filament capping	1	0.704	0.883	CARMIL2	immune response-regulating cell surface receptor signaling pathway	No
green	GO:0051702	biological process involved in interaction with symbiont	1	0.704	0.883	TREM1	immune response-regulating cell surface receptor signaling pathway	No
green	GO:0051954	positive regulation of amine transport	1	0.704	0.883	P2RX7	immune response-regulating cell surface receptor signaling pathway	No
green	GO:0052652	cyclic purine nucleotide metabolic process	1	0.704	0.883	PDE4B	immune response-regulating cell surface receptor signaling pathway	No
green	GO:0060074	synapse maturation	1	0.704	0.883	CX3CR1	immune response-regulating cell surface receptor signaling pathway	No
green	GO:0072337	modified amino acid transport	1	0.704	0.883	FOLR2	immune response-regulating cell surface receptor signaling pathway	No
green	GO:0086091	regulation of heart rate by cardiac conduction	1	0.704	0.883	KCNJ5	immune response-regulating cell surface receptor signaling pathway	No
green	GO:0090659	walking behavior	1	0.704	0.883	KCNJ10	immune response-regulating cell surface receptor signaling pathway	No
green	GO:1905898	positive regulation of response to endoplasmic reticulum stress	1	0.704	0.883	FCGR2B	immune response-regulating cell surface receptor signaling pathway	No
green	GO:0048754	branching morphogenesis of an epithelial tube	4	0.705	0.884	HS3ST3B1/BCL2/CCL11/CSF1	immune response-regulating cell surface receptor signaling pathway	No
green	GO:1903825	organic acid transmembrane transport	4	0.705	0.884	SLC11A1/SLC7A7/UCP2/KCNJ10	immune response-regulating cell surface receptor signaling pathway	No
green	GO:0044843	cell cycle G1/S phase transition	7	0.706	0.885	CCL2/BTN2A2/BCL2/SLFN11/GPR132/PLCG2/AIF1	immune response-regulating cell surface receptor signaling pathway	No
green	GO:0030516	regulation of axon extension	2	0.709	0.888	APOE/TRPV2	immune response-regulating cell surface receptor signaling pathway	No
green	GO:0035924	cellular response to vascular endothelial growth factor stimulus	3	0.712	0.89	VCAM1/PIK3CD/CSF1R	immune response-regulating cell surface receptor signaling pathway	No
green	GO:0006418	tRNA aminoacylation for protein translation	1	0.713	0.89	WARS1	immune response-regulating cell surface receptor signaling pathway	No
green	GO:0007143	female meiotic nuclear division	1	0.713	0.89	SEPTIN1	immune response-regulating cell surface receptor signaling pathway	No
green	GO:0009187	cyclic nucleotide metabolic process	1	0.713	0.89	PDE4B	immune response-regulating cell surface receptor signaling pathway	No
green	GO:0014912	negative regulation of smooth muscle cell migration	1	0.713	0.89	AIF1	immune response-regulating cell surface receptor signaling pathway	No
green	GO:0040036	regulation of fibroblast growth factor receptor signaling pathway	1	0.713	0.89	GATA3	immune response-regulating cell surface receptor signaling pathway	No
green	GO:0072210	metanephric nephron development	1	0.713	0.89	STAT1	immune response-regulating cell surface receptor signaling pathway	No
green	GO:0090199	regulation of release of cytochrome c from mitochondria	1	0.713	0.89	MMP9	immune response-regulating cell surface receptor signaling pathway	No
green	GO:0090329	regulation of DNA-templated DNA replication	1	0.713	0.89	SLFN11	immune response-regulating cell surface receptor signaling pathway	No
green	GO:1904861	excitatory synapse assembly	1	0.713	0.89	ABI3	immune response-regulating cell surface receptor signaling pathway	No
green	GO:1990806	ligand-gated ion channel signaling pathway	1	0.713	0.89	GRIN3A	immune response-regulating cell surface receptor signaling pathway	No
green	GO:0046890	regulation of lipid biosynthetic process	5	0.715	0.891	CD74/C3/APOE/APOC1/GFI1	immune response-regulating cell surface receptor signaling pathway	No
green	GO:0006446	regulation of translational initiation	2	0.715	0.891	BANK1/CCL5	immune response-regulating cell surface receptor signaling pathway	No
green	GO:0030203	glycosaminoglycan metabolic process	2	0.715	0.891	HS3ST2/HS3ST3B1	immune response-regulating cell surface receptor signaling pathway	No
green	GO:0046323	D-glucose import	2	0.715	0.891	SLC2A3/SLC2A5	immune response-regulating cell surface receptor signaling pathway	No
green	GO:0048844	artery morphogenesis	2	0.715	0.891	PRDM1/APOE	immune response-regulating cell surface receptor signaling pathway	No
green	GO:0051146	striated muscle cell differentiation	8	0.717	0.893	CFLAR/RIPOR2/TNFSF14/DOCK2/CXCL9/CD53/CXCL10/BCL2	immune response-regulating cell surface receptor signaling pathway	No
green	GO:0051494	negative regulation of cytoskeleton organization	4	0.719	0.893	WAS/CORO1A/GMFG/CARMIL2	immune response-regulating cell surface receptor signaling pathway	No
green	GO:0021872	forebrain generation of neurons	2	0.721	0.893	EOMES/CSF1R	immune response-regulating cell surface receptor signaling pathway	No
green	GO:0000266	mitochondrial fission	1	0.721	0.893	UCP2	immune response-regulating cell surface receptor signaling pathway	No
green	GO:0000578	embryonic axis specification	1	0.721	0.893	TDRD6	immune response-regulating cell surface receptor signaling pathway	No
green	GO:0019933	cAMP-mediated signaling	1	0.721	0.893	PDE4B	immune response-regulating cell surface receptor signaling pathway	No
green	GO:0044319	wound healing, spreading of cells	1	0.721	0.893	CARMIL2	immune response-regulating cell surface receptor signaling pathway	No
green	GO:0046461	neutral lipid catabolic process	1	0.721	0.893	PIK3CG	immune response-regulating cell surface receptor signaling pathway	No
green	GO:0046464	acylglycerol catabolic process	1	0.721	0.893	PIK3CG	immune response-regulating cell surface receptor signaling pathway	No
green	GO:0046676	negative regulation of insulin secretion	1	0.721	0.893	UCP2	immune response-regulating cell surface receptor signaling pathway	No
green	GO:0051955	regulation of amino acid transport	1	0.721	0.893	P2RX7	immune response-regulating cell surface receptor signaling pathway	No
green	GO:0060251	regulation of glial cell proliferation	1	0.721	0.893	CYSLTR1	immune response-regulating cell surface receptor signaling pathway	No
green	GO:0060391	positive regulation of SMAD protein signal transduction	1	0.721	0.893	JAK2	immune response-regulating cell surface receptor signaling pathway	No
green	GO:0060999	positive regulation of dendritic spine development	1	0.721	0.893	APOE	immune response-regulating cell surface receptor signaling pathway	No
green	GO:0090505	epiboly involved in wound healing	1	0.721	0.893	CARMIL2	immune response-regulating cell surface receptor signaling pathway	No
green	GO:0099563	modification of synaptic structure	1	0.721	0.893	ABI3	immune response-regulating cell surface receptor signaling pathway	No
green	GO:0099622	cardiac muscle cell membrane repolarization	1	0.721	0.893	KCNJ5	immune response-regulating cell surface receptor signaling pathway	No
green	GO:1903115	regulation of actin filament-based movement	1	0.721	0.893	PDE4B	immune response-regulating cell surface receptor signaling pathway	No
green	GO:2001259	positive regulation of cation channel activity	1	0.721	0.893	TREM2	immune response-regulating cell surface receptor signaling pathway	No
green	GO:0043434	response to peptide hormone	13	0.721	0.893	CFLAR/JAK2/JAK3/STAT1/TLR2/STAT4/PIP4K2A/CYBB/PRKCB/UCP2/CSF1R/SOCS3/CSF2RA	immune response-regulating cell surface receptor signaling pathway	No
green	GO:0001503	ossification	12	0.722	0.893	FGR/ALOX5/RUNX3/P2RX7/RASSF2/SPP1/SRGN/IL6R/CCR1/BCL2/CSF1/CLEC5A	immune response-regulating cell surface receptor signaling pathway	No
green	GO:0043500	muscle adaptation	3	0.722	0.894	CFLAR/GTF2IRD1/HMOX1	immune response-regulating cell surface receptor signaling pathway	No
green	GO:0009141	nucleoside triphosphate metabolic process	7	0.727	0.899	P2RX7/TREM2/SAMHD1/LIPA/HK3/UCP2/GIMAP7	immune response-regulating cell surface receptor signaling pathway	No
green	GO:0006970	response to osmotic stress	2	0.727	0.899	NLRP3/RCSD1	immune response-regulating cell surface receptor signaling pathway	No
green	GO:0043242	negative regulation of protein-containing complex disassembly	2	0.727	0.899	IRAK3/CARMIL2	immune response-regulating cell surface receptor signaling pathway	No
green	GO:0046928	regulation of neurotransmitter secretion	2	0.727	0.899	P2RX1/PRKCB	immune response-regulating cell surface receptor signaling pathway	No
green	GO:0086003	cardiac muscle cell contraction	2	0.727	0.899	KCNJ5/PDE4B	immune response-regulating cell surface receptor signaling pathway	No
green	GO:0000082	G1/S transition of mitotic cell cycle	6	0.728	0.899	CCL2/BTN2A2/BCL2/SLFN11/GPR132/AIF1	immune response-regulating cell surface receptor signaling pathway	No
green	GO:0001709	cell fate determination	1	0.73	0.899	GATA3	immune response-regulating cell surface receptor signaling pathway	No
green	GO:0014904	myotube cell development	1	0.73	0.899	BCL2	immune response-regulating cell surface receptor signaling pathway	No
green	GO:0016202	regulation of striated muscle tissue development	1	0.73	0.899	BCL2	immune response-regulating cell surface receptor signaling pathway	No
green	GO:0043001	Golgi to plasma membrane protein transport	1	0.73	0.899	VAMP5	immune response-regulating cell surface receptor signaling pathway	No
green	GO:0043268	positive regulation of potassium ion transport	1	0.73	0.899	TREM2	immune response-regulating cell surface receptor signaling pathway	No
green	GO:0044058	regulation of digestive system process	1	0.73	0.899	TYMP	immune response-regulating cell surface receptor signaling pathway	No
green	GO:0050913	sensory perception of bitter taste	1	0.73	0.899	PLCB2	immune response-regulating cell surface receptor signaling pathway	No
green	GO:0090504	epiboly	1	0.73	0.899	CARMIL2	immune response-regulating cell surface receptor signaling pathway	No
green	GO:1905168	positive regulation of double-strand break repair via homologous recombination	1	0.73	0.899	WAS	immune response-regulating cell surface receptor signaling pathway	No
green	GO:0016050	vesicle organization	10	0.732	0.901	RAB27A/P2RX7/CORO1A/SLAMF1/IRAG2/SRGN/APOE/STX11/PIP4K2A/BCL2	immune response-regulating cell surface receptor signaling pathway	No
green	GO:0010976	positive regulation of neuron projection development	4	0.732	0.901	CFLAR/FYN/APOE/FES	immune response-regulating cell surface receptor signaling pathway	No
green	GO:0045861	negative regulation of proteolysis	4	0.732	0.901	CST7/SPOCK2/SERPINB9/CR1	immune response-regulating cell surface receptor signaling pathway	No
green	GO:0034248	regulation of amide metabolic process	2	0.733	0.902	APOE/RTN1	immune response-regulating cell surface receptor signaling pathway	No
green	GO:0072332	intrinsic apoptotic signaling pathway by p53 class mediator	2	0.733	0.902	CD74/BCL2	immune response-regulating cell surface receptor signaling pathway	No
green	GO:0090150	establishment of protein localization to membrane	7	0.734	0.902	FYN/NCF1/ITGB2/RAB8B/VAMP5/ITGAM/SYNE3	immune response-regulating cell surface receptor signaling pathway	No
green	GO:0030307	positive regulation of cell growth	4	0.736	0.904	CD38/CXCR4/BCL2/TRPV2	immune response-regulating cell surface receptor signaling pathway	No
green	GO:0002251	organ or tissue specific immune response	1	0.738	0.904	IL6R	immune response-regulating cell surface receptor signaling pathway	No
green	GO:0010828	positive regulation of D-glucose transmembrane transport	1	0.738	0.904	C3	immune response-regulating cell surface receptor signaling pathway	No
green	GO:0019432	triglyceride biosynthetic process	1	0.738	0.904	C3	immune response-regulating cell surface receptor signaling pathway	No
green	GO:0030835	negative regulation of actin filament depolymerization	1	0.738	0.904	CARMIL2	immune response-regulating cell surface receptor signaling pathway	No
green	GO:0043039	tRNA aminoacylation	1	0.738	0.904	WARS1	immune response-regulating cell surface receptor signaling pathway	No
green	GO:0050892	intestinal absorption	1	0.738	0.904	SLC2A5	immune response-regulating cell surface receptor signaling pathway	No
green	GO:0050912	detection of chemical stimulus involved in sensory perception of taste	1	0.738	0.904	PLCB2	immune response-regulating cell surface receptor signaling pathway	No
green	GO:0051084	'de novo' post-translational protein folding	1	0.738	0.904	CD74	immune response-regulating cell surface receptor signaling pathway	No
green	GO:0051938	L-glutamate import	1	0.738	0.904	KCNJ10	immune response-regulating cell surface receptor signaling pathway	No
green	GO:0060236	regulation of mitotic spindle organization	1	0.738	0.904	RIPOR2	immune response-regulating cell surface receptor signaling pathway	No
green	GO:0071364	cellular response to epidermal growth factor stimulus	1	0.738	0.904	CFLAR	immune response-regulating cell surface receptor signaling pathway	No
green	GO:2000241	regulation of reproductive process	5	0.739	0.904	PTGDS/ARHGDIB/HVCN1/LHFPL2/PTAFR	immune response-regulating cell surface receptor signaling pathway	No
green	GO:1903320	regulation of protein modification by small protein conjugation or removal	6	0.739	0.904	FYN/BIRC3/TNFAIP3/PTPN22/LAPTM5/RASSF5	immune response-regulating cell surface receptor signaling pathway	No
green	GO:0048864	stem cell development	2	0.739	0.904	PTPRC/BCL2	immune response-regulating cell surface receptor signaling pathway	No
green	GO:1900542	regulation of purine nucleotide metabolic process	2	0.739	0.904	P2RX7/TREM2	immune response-regulating cell surface receptor signaling pathway	No
green	GO:0006140	regulation of nucleotide metabolic process	2	0.745	0.908	P2RX7/TREM2	immune response-regulating cell surface receptor signaling pathway	No
green	GO:0007422	peripheral nervous system development	2	0.745	0.908	RUNX3/VCAM1	immune response-regulating cell surface receptor signaling pathway	No
green	GO:0050810	regulation of steroid biosynthetic process	2	0.745	0.908	APOE/GFI1	immune response-regulating cell surface receptor signaling pathway	No
green	GO:0003012	muscle system process	12	0.745	0.908	CFLAR/CD38/GTF2IRD1/HMOX1/PIK3CG/P2RX1/KCNJ5/CXCR4/CLIC2/PTAFR/PDE4B/RCSD1	immune response-regulating cell surface receptor signaling pathway	No
green	GO:0003176	aortic valve development	1	0.746	0.908	GATA3	immune response-regulating cell surface receptor signaling pathway	No
green	GO:0032092	positive regulation of protein binding	1	0.746	0.908	MMP9	immune response-regulating cell surface receptor signaling pathway	No
green	GO:0043038	amino acid activation	1	0.746	0.908	WARS1	immune response-regulating cell surface receptor signaling pathway	No
green	GO:0043403	skeletal muscle tissue regeneration	1	0.746	0.908	CFLAR	immune response-regulating cell surface receptor signaling pathway	No
green	GO:0048701	embryonic cranial skeleton morphogenesis	1	0.746	0.908	PAX5	immune response-regulating cell surface receptor signaling pathway	No
green	GO:0060338	regulation of type I interferon-mediated signaling pathway	1	0.746	0.908	SAMHD1	immune response-regulating cell surface receptor signaling pathway	No
green	GO:0061001	regulation of dendritic spine morphogenesis	1	0.746	0.908	ABI3	immune response-regulating cell surface receptor signaling pathway	No
green	GO:1901016	regulation of potassium ion transmembrane transporter activity	1	0.746	0.908	TREM2	immune response-regulating cell surface receptor signaling pathway	No
green	GO:1901861	regulation of muscle tissue development	1	0.746	0.908	BCL2	immune response-regulating cell surface receptor signaling pathway	No
green	GO:1902692	regulation of neuroblast proliferation	1	0.746	0.908	CX3CR1	immune response-regulating cell surface receptor signaling pathway	No
green	GO:1990776	response to angiotensin	1	0.746	0.908	CYBB	immune response-regulating cell surface receptor signaling pathway	No
green	GO:0016051	carbohydrate biosynthetic process	5	0.746	0.908	PLEK/CD244/SDS/PTAFR/P2RY6	immune response-regulating cell surface receptor signaling pathway	No
green	GO:0006821	chloride transport	3	0.746	0.908	CLIC2/P2RY6/UCP2	immune response-regulating cell surface receptor signaling pathway	No
green	GO:0051963	regulation of synapse assembly	4	0.749	0.911	ABI3/DOCK10/TLR2/S1PR2	immune response-regulating cell surface receptor signaling pathway	No
green	GO:1902117	positive regulation of organelle assembly	2	0.75	0.911	LCP1/PIP4K2A	immune response-regulating cell surface receptor signaling pathway	No
green	GO:0043244	regulation of protein-containing complex disassembly	3	0.751	0.911	IRAK3/PLEK/CARMIL2	immune response-regulating cell surface receptor signaling pathway	No
green	GO:0006936	muscle contraction	9	0.751	0.911	CD38/PIK3CG/P2RX1/KCNJ5/CXCR4/CLIC2/PTAFR/PDE4B/RCSD1	immune response-regulating cell surface receptor signaling pathway	No
green	GO:0006633	fatty acid biosynthetic process	4	0.753	0.911	ALOX5/CD74/PTGDS/APOC1	immune response-regulating cell surface receptor signaling pathway	No
green	GO:0051962	positive regulation of nervous system development	7	0.753	0.911	CXCR4/PLXNC1/TLR2/CX3CR1/CYSLTR1/TRPV2/TGM2	immune response-regulating cell surface receptor signaling pathway	No
green	GO:0001504	neurotransmitter uptake	1	0.753	0.911	KCNJ10	immune response-regulating cell surface receptor signaling pathway	No
