## Supplemental Table S3 for "Pan-gastrointestinal prioritization links *LINC01094* to a colorectal cancer transcriptional state and replication-associated checkpoint activation" (part 3 of 3)

### Sheet: Table S3B (continued)
Table S3B. Gene Ontology enrichment analysis of network-prioritized WGCNA modules. This table provides Gene Ontology biological process enrichment results for network-prioritized pooled pan-GI WGCNA modules, including enriched terms, gene counts, P values, FDR-adjusted P values, contributing genes, and dominant module themes.
green	GO:0010463	mesenchymal cell proliferation	1	0.753	0.911	STAT1	immune response-regulating cell surface receptor signaling pathway	No
green	GO:0014014	negative regulation of gliogenesis	1	0.753	0.911	TREM2	immune response-regulating cell surface receptor signaling pathway	No
green	GO:0019098	reproductive behavior	1	0.753	0.911	P2RX1	immune response-regulating cell surface receptor signaling pathway	No
green	GO:0030149	sphingolipid catabolic process	1	0.753	0.911	ENPP2	immune response-regulating cell surface receptor signaling pathway	No
green	GO:0031018	endocrine pancreas development	1	0.753	0.911	IL6R	immune response-regulating cell surface receptor signaling pathway	No
green	GO:0031638	zymogen activation	1	0.753	0.911	CTSL	immune response-regulating cell surface receptor signaling pathway	No
green	GO:0032892	positive regulation of organic acid transport	1	0.753	0.911	P2RX7	immune response-regulating cell surface receptor signaling pathway	No
green	GO:0045601	regulation of endothelial cell differentiation	1	0.753	0.911	S1PR2	immune response-regulating cell surface receptor signaling pathway	No
green	GO:0048512	circadian behavior	1	0.753	0.911	PTGDS	immune response-regulating cell surface receptor signaling pathway	No
green	GO:0060711	labyrinthine layer development	1	0.753	0.911	SOCS3	immune response-regulating cell surface receptor signaling pathway	No
green	GO:1903214	regulation of protein targeting to mitochondrion	1	0.753	0.911	RAC2	immune response-regulating cell surface receptor signaling pathway	No
green	GO:2001239	regulation of extrinsic apoptotic signaling pathway in absence of ligand	1	0.753	0.911	BCL2	immune response-regulating cell surface receptor signaling pathway	No
green	GO:2000243	positive regulation of reproductive process	2	0.756	0.914	LHFPL2/PTAFR	immune response-regulating cell surface receptor signaling pathway	No
green	GO:1901873	regulation of post-translational protein modification	6	0.756	0.914	FYN/BIRC3/TNFAIP3/PTPN22/LAPTM5/RASSF5	immune response-regulating cell surface receptor signaling pathway	No
green	GO:0032868	response to insulin	8	0.758	0.916	CFLAR/STAT1/TLR2/PIP4K2A/PRKCB/UCP2/CSF1R/SOCS3	immune response-regulating cell surface receptor signaling pathway	No
green	GO:0003014	renal system process	3	0.76	0.916	LGMN/BCL2/SUCNR1	immune response-regulating cell surface receptor signaling pathway	No
green	GO:0098661	inorganic anion transmembrane transport	3	0.76	0.916	SLC37A2/CLIC2/UCP2	immune response-regulating cell surface receptor signaling pathway	No
green	GO:0003009	skeletal muscle contraction	1	0.761	0.916	RCSD1	immune response-regulating cell surface receptor signaling pathway	No
green	GO:0006623	protein targeting to vacuole	1	0.761	0.916	LAPTM5	immune response-regulating cell surface receptor signaling pathway	No
green	GO:0010830	regulation of myotube differentiation	1	0.761	0.916	BCL2	immune response-regulating cell surface receptor signaling pathway	No
green	GO:0042789	mRNA transcription by RNA polymerase II	1	0.761	0.916	C5AR1	immune response-regulating cell surface receptor signaling pathway	No
green	GO:0044273	sulfur compound catabolic process	1	0.761	0.916	DPEP2	immune response-regulating cell surface receptor signaling pathway	No
green	GO:0045840	positive regulation of mitotic nuclear division	1	0.761	0.916	CD28	immune response-regulating cell surface receptor signaling pathway	No
green	GO:0048634	regulation of muscle organ development	1	0.761	0.916	BCL2	immune response-regulating cell surface receptor signaling pathway	No
green	GO:0071763	nuclear membrane organization	1	0.761	0.916	PRKCB	immune response-regulating cell surface receptor signaling pathway	No
green	GO:0090278	negative regulation of peptide hormone secretion	1	0.761	0.916	UCP2	immune response-regulating cell surface receptor signaling pathway	No
green	GO:0006836	neurotransmitter transport	5	0.761	0.916	P2RX7/P2RX1/STX11/PRKCB/KCNJ10	immune response-regulating cell surface receptor signaling pathway	No
green	GO:0034644	cellular response to UV	2	0.761	0.916	MMP9/TP53INP1	immune response-regulating cell surface receptor signaling pathway	No
green	GO:0071230	cellular response to amino acid stimulus	2	0.766	0.921	FYN/CYBB	immune response-regulating cell surface receptor signaling pathway	No
green	GO:1903321	negative regulation of protein modification by small protein conjugation or removal	2	0.766	0.921	FYN/TNFAIP3	immune response-regulating cell surface receptor signaling pathway	No
green	GO:1905897	regulation of response to endoplasmic reticulum stress	2	0.766	0.921	ALOX5/FCGR2B	immune response-regulating cell surface receptor signaling pathway	No
green	GO:0048638	regulation of developmental growth	8	0.767	0.921	LGMN/SPP1/CXCR4/SASH3/APOE/BCL2/CSF1/TRPV2	immune response-regulating cell surface receptor signaling pathway	No
green	GO:0007602	phototransduction	1	0.768	0.921	GNGT2	immune response-regulating cell surface receptor signaling pathway	No
green	GO:0007622	rhythmic behavior	1	0.768	0.921	PTGDS	immune response-regulating cell surface receptor signaling pathway	No
green	GO:0008038	neuron recognition	1	0.768	0.921	CXCR4	immune response-regulating cell surface receptor signaling pathway	No
green	GO:0016339	calcium-dependent cell-cell adhesion via plasma membrane cell adhesion molecules	1	0.768	0.921	SELL	immune response-regulating cell surface receptor signaling pathway	No
green	GO:0033138	positive regulation of peptidyl-serine phosphorylation	1	0.768	0.921	OSM	immune response-regulating cell surface receptor signaling pathway	No
green	GO:0071985	multivesicular body sorting pathway	1	0.768	0.921	RAB27A	immune response-regulating cell surface receptor signaling pathway	No
green	GO:0090224	regulation of spindle organization	1	0.768	0.921	RIPOR2	immune response-regulating cell surface receptor signaling pathway	No
green	GO:1902108	regulation of mitochondrial membrane permeability involved in apoptotic process	1	0.768	0.921	PPM1K	immune response-regulating cell surface receptor signaling pathway	No
green	GO:1901879	regulation of protein depolymerization	2	0.772	0.925	PLEK/CARMIL2	immune response-regulating cell surface receptor signaling pathway	No
green	GO:0006458	'de novo' protein folding	1	0.775	0.925	CD74	immune response-regulating cell surface receptor signaling pathway	No
green	GO:0030330	DNA damage response, signal transduction by p53 class mediator	1	0.775	0.925	CD74	immune response-regulating cell surface receptor signaling pathway	No
green	GO:0036323	vascular endothelial growth factor receptor-1 signaling pathway	1	0.775	0.925	CSF1R	immune response-regulating cell surface receptor signaling pathway	No
green	GO:0042149	cellular response to glucose starvation	1	0.775	0.925	BCL2	immune response-regulating cell surface receptor signaling pathway	No
green	GO:0043330	response to exogenous dsRNA	1	0.775	0.925	IRAK3	immune response-regulating cell surface receptor signaling pathway	No
green	GO:0045922	negative regulation of fatty acid metabolic process	1	0.775	0.925	APOC1	immune response-regulating cell surface receptor signaling pathway	No
green	GO:0048489	synaptic vesicle transport	1	0.775	0.925	RAB27A	immune response-regulating cell surface receptor signaling pathway	No
green	GO:0048546	digestive tract morphogenesis	1	0.775	0.925	BCL2	immune response-regulating cell surface receptor signaling pathway	No
green	GO:0070849	response to epidermal growth factor	1	0.775	0.925	CFLAR	immune response-regulating cell surface receptor signaling pathway	No
green	GO:0090181	regulation of cholesterol metabolic process	1	0.775	0.925	APOE	immune response-regulating cell surface receptor signaling pathway	No
green	GO:0098927	vesicle-mediated transport between endosomal compartments	1	0.775	0.925	CORO1A	immune response-regulating cell surface receptor signaling pathway	No
green	GO:1905314	semi-lunar valve development	1	0.775	0.925	GATA3	immune response-regulating cell surface receptor signaling pathway	No
green	GO:1905710	positive regulation of membrane permeability	1	0.775	0.925	LAPTM5	immune response-regulating cell surface receptor signaling pathway	No
green	GO:2000785	regulation of autophagosome assembly	1	0.775	0.925	PIP4K2A	immune response-regulating cell surface receptor signaling pathway	No
green	GO:0031032	actomyosin structure organization	5	0.775	0.925	CFLAR/WAS/EPB41L3/GPR65/EVL	immune response-regulating cell surface receptor signaling pathway	No
green	GO:0009205	purine ribonucleoside triphosphate metabolic process	6	0.776	0.925	P2RX7/TREM2/LIPA/HK3/UCP2/GIMAP7	immune response-regulating cell surface receptor signaling pathway	No
green	GO:0008286	insulin receptor signaling pathway	4	0.776	0.926	PIP4K2A/PRKCB/CSF1R/SOCS3	immune response-regulating cell surface receptor signaling pathway	No
green	GO:0043603	amide metabolic process	12	0.777	0.927	P2RX7/TREM2/P2RX1/VNN2/ST8SIA4/ST3GAL5/APOE/CTSL/RTN1/PLA2G7/DPEP2/GGTA1	immune response-regulating cell surface receptor signaling pathway	No
green	GO:0035272	exocrine system development	1	0.782	0.929	TGM2	immune response-regulating cell surface receptor signaling pathway	No
green	GO:0045747	positive regulation of Notch signaling pathway	1	0.782	0.929	MFNG	immune response-regulating cell surface receptor signaling pathway	No
green	GO:0047496	vesicle transport along microtubule	1	0.782	0.929	RASGRP1	immune response-regulating cell surface receptor signaling pathway	No
green	GO:0060976	coronary vasculature development	1	0.782	0.929	PRDM1	immune response-regulating cell surface receptor signaling pathway	No
green	GO:0098815	modulation of excitatory postsynaptic potential	1	0.782	0.929	S1PR2	immune response-regulating cell surface receptor signaling pathway	No
green	GO:1902116	negative regulation of organelle assembly	1	0.782	0.929	PATL2	immune response-regulating cell surface receptor signaling pathway	No
green	GO:1903573	negative regulation of response to endoplasmic reticulum stress	1	0.782	0.929	ALOX5	immune response-regulating cell surface receptor signaling pathway	No
green	GO:0038084	vascular endothelial growth factor signaling pathway	2	0.782	0.929	PIK3CD/CSF1R	immune response-regulating cell surface receptor signaling pathway	No
green	GO:0090316	positive regulation of intracellular protein transport	2	0.782	0.929	JAK2/HCLS1	immune response-regulating cell surface receptor signaling pathway	No
green	GO:0090257	regulation of muscle system process	6	0.782	0.929	GTF2IRD1/PIK3CG/P2RX1/CLIC2/PTAFR/PDE4B	immune response-regulating cell surface receptor signaling pathway	No
green	GO:0072659	protein localization to plasma membrane	7	0.784	0.931	FYB1/EPB41L3/TREM2/ABI3/GBP1/PRAM1/VAMP5	immune response-regulating cell surface receptor signaling pathway	No
green	GO:0051053	negative regulation of DNA metabolic process	3	0.786	0.933	FOXP3/GZMA/SLFN11	immune response-regulating cell surface receptor signaling pathway	No
green	GO:1903052	positive regulation of proteolysis involved in protein catabolic process	3	0.786	0.933	TREM2/LAPTM5/PYHIN1	immune response-regulating cell surface receptor signaling pathway	No
green	GO:0016239	positive regulation of macroautophagy	2	0.787	0.933	HMOX1/PIP4K2A	immune response-regulating cell surface receptor signaling pathway	No
green	GO:1901874	negative regulation of post-translational protein modification	2	0.787	0.933	FYN/TNFAIP3	immune response-regulating cell surface receptor signaling pathway	No
green	GO:0019320	hexose catabolic process	1	0.788	0.933	HK3	immune response-regulating cell surface receptor signaling pathway	No
green	GO:0031297	replication fork processing	1	0.788	0.933	SAMHD1	immune response-regulating cell surface receptor signaling pathway	No
green	GO:0032365	intracellular lipid transport	1	0.788	0.933	PIP4K2A	immune response-regulating cell surface receptor signaling pathway	No
green	GO:0035036	sperm-egg recognition	1	0.788	0.933	FOLR2	immune response-regulating cell surface receptor signaling pathway	No
green	GO:0045933	positive regulation of muscle contraction	1	0.788	0.933	PTAFR	immune response-regulating cell surface receptor signaling pathway	No
green	GO:0140467	integrated stress response signaling	1	0.788	0.933	BATF3	immune response-regulating cell surface receptor signaling pathway	No
green	GO:0170036	import into the mitochondrion	1	0.788	0.933	UCP2	immune response-regulating cell surface receptor signaling pathway	No
green	GO:1990090	cellular response to nerve growth factor stimulus	1	0.788	0.933	CORO1A	immune response-regulating cell surface receptor signaling pathway	No
green	GO:0009566	fertilization	5	0.788	0.933	IRAG2/HVCN1/LHFPL2/FCRL3/FOLR2	immune response-regulating cell surface receptor signaling pathway	No
green	GO:0050768	negative regulation of neurogenesis	3	0.79	0.935	TREM2/SPP1/CCL11	immune response-regulating cell surface receptor signaling pathway	No
green	GO:0045927	positive regulation of growth	6	0.791	0.935	CD38/CXCR4/SASH3/BCL2/CSF1/TRPV2	immune response-regulating cell surface receptor signaling pathway	No
green	GO:0046889	positive regulation of lipid biosynthetic process	2	0.791	0.935	CD74/APOE	immune response-regulating cell surface receptor signaling pathway	No
green	GO:0061337	cardiac conduction	2	0.791	0.935	KCNJ5/GJD3	immune response-regulating cell surface receptor signaling pathway	No
green	GO:0045727	positive regulation of translation	3	0.794	0.935	PTAFR/CD28/CCL5	immune response-regulating cell surface receptor signaling pathway	No
green	GO:0090288	negative regulation of cellular response to growth factor stimulus	3	0.794	0.935	CFLAR/GATA3/CXCL13	immune response-regulating cell surface receptor signaling pathway	No
green	GO:0001974	blood vessel remodeling	1	0.795	0.935	CCR2	immune response-regulating cell surface receptor signaling pathway	No
green	GO:0009299	mRNA transcription	1	0.795	0.935	C5AR1	immune response-regulating cell surface receptor signaling pathway	No
green	GO:0034331	cell junction maintenance	1	0.795	0.935	CSF1R	immune response-regulating cell surface receptor signaling pathway	No
green	GO:0042311	vasodilation	1	0.795	0.935	APOE	immune response-regulating cell surface receptor signaling pathway	No
green	GO:0042461	photoreceptor cell development	1	0.795	0.935	PRDM1	immune response-regulating cell surface receptor signaling pathway	No
green	GO:0045776	negative regulation of blood pressure	1	0.795	0.935	PTAFR	immune response-regulating cell surface receptor signaling pathway	No
green	GO:0045910	negative regulation of DNA recombination	1	0.795	0.935	FOXP3	immune response-regulating cell surface receptor signaling pathway	No
green	GO:0046466	membrane lipid catabolic process	1	0.795	0.935	ENPP2	immune response-regulating cell surface receptor signaling pathway	No
green	GO:0051155	positive regulation of striated muscle cell differentiation	1	0.795	0.935	BCL2	immune response-regulating cell surface receptor signaling pathway	No
green	GO:0089718	amino acid import across plasma membrane	1	0.795	0.935	KCNJ10	immune response-regulating cell surface receptor signaling pathway	No
green	GO:1903747	regulation of establishment of protein localization to mitochondrion	1	0.795	0.935	RAC2	immune response-regulating cell surface receptor signaling pathway	No
green	GO:0051899	membrane depolarization	2	0.796	0.937	P2RX7/BCL2	immune response-regulating cell surface receptor signaling pathway	No
green	GO:0048732	gland development	11	0.796	0.937	CFLAR/JAK2/GATA3/LIPA/TNFAIP3/BCL2/CCL11/UCP2/CSF1R/CSF1/TGM2	immune response-regulating cell surface receptor signaling pathway	No
green	GO:0009199	ribonucleoside triphosphate metabolic process	6	0.797	0.938	P2RX7/TREM2/LIPA/HK3/UCP2/GIMAP7	immune response-regulating cell surface receptor signaling pathway	No
green	GO:0010927	cellular component assembly involved in morphogenesis	3	0.798	0.938	CFLAR/EPB41L3/TLR2	immune response-regulating cell surface receptor signaling pathway	No
green	GO:0032989	cellular anatomical entity morphogenesis	3	0.798	0.938	CFLAR/EPB41L3/TLR2	immune response-regulating cell surface receptor signaling pathway	No
green	GO:0099504	synaptic vesicle cycle	5	0.798	0.938	P2RX7/P2RX1/STX11/GIT2/PRKCB	immune response-regulating cell surface receptor signaling pathway	No
green	GO:0001754	eye photoreceptor cell differentiation	1	0.801	0.938	PRDM1	immune response-regulating cell surface receptor signaling pathway	No
green	GO:0014075	response to amine	1	0.801	0.938	JAK2	immune response-regulating cell surface receptor signaling pathway	No
green	GO:0031648	protein destabilization	1	0.801	0.938	PYHIN1	immune response-regulating cell surface receptor signaling pathway	No
green	GO:0046460	neutral lipid biosynthetic process	1	0.801	0.938	C3	immune response-regulating cell surface receptor signaling pathway	No
green	GO:0046463	acylglycerol biosynthetic process	1	0.801	0.938	C3	immune response-regulating cell surface receptor signaling pathway	No
green	GO:0090102	cochlea development	1	0.801	0.938	GATA3	immune response-regulating cell surface receptor signaling pathway	No
green	GO:1903539	protein localization to postsynaptic membrane	1	0.801	0.938	EPB41L3	immune response-regulating cell surface receptor signaling pathway	No
green	GO:1990089	response to nerve growth factor	1	0.801	0.938	CORO1A	immune response-regulating cell surface receptor signaling pathway	No
green	GO:2000179	positive regulation of neural precursor cell proliferation	1	0.801	0.938	CX3CR1	immune response-regulating cell surface receptor signaling pathway	No
green	GO:0043534	blood vessel endothelial cell migration	4	0.802	0.939	HMOX1/CD40/APOE/ETS1	immune response-regulating cell surface receptor signaling pathway	No
green	GO:0018105	peptidyl-serine phosphorylation	3	0.802	0.939	OSM/RASSF2/MAP4K1	immune response-regulating cell surface receptor signaling pathway	No
green	GO:0051648	vesicle localization	5	0.804	0.942	RAB27A/PIK3CG/ITGA4/IRAG2/RASGRP1	immune response-regulating cell surface receptor signaling pathway	No
green	GO:0006575	modified amino acid metabolic process	4	0.805	0.942	GATA3/VNN2/SARDH/CTSB	immune response-regulating cell surface receptor signaling pathway	No
green	GO:0006754	ATP biosynthetic process	2	0.805	0.942	TREM2/LIPA	immune response-regulating cell surface receptor signaling pathway	No
green	GO:0021675	nerve development	2	0.805	0.942	ITGA4/VCAM1	immune response-regulating cell surface receptor signaling pathway	No
green	GO:0070936	protein K48-linked ubiquitination	2	0.805	0.942	TRIM38/TNFAIP3	immune response-regulating cell surface receptor signaling pathway	No
green	GO:0050770	regulation of axonogenesis	3	0.806	0.942	SPP1/PLXNC1/TRPV2	immune response-regulating cell surface receptor signaling pathway	No
green	GO:0046622	positive regulation of organ growth	1	0.807	0.942	SASH3	immune response-regulating cell surface receptor signaling pathway	No
green	GO:0048146	positive regulation of fibroblast proliferation	1	0.807	0.942	CD74	immune response-regulating cell surface receptor signaling pathway	No
green	GO:0050771	negative regulation of axonogenesis	1	0.807	0.942	SPP1	immune response-regulating cell surface receptor signaling pathway	No
green	GO:0062237	protein localization to postsynapse	1	0.807	0.942	EPB41L3	immune response-regulating cell surface receptor signaling pathway	No
green	GO:2000772	regulation of cellular senescence	1	0.807	0.942	ABI3	immune response-regulating cell surface receptor signaling pathway	No
green	GO:0048813	dendrite morphogenesis	3	0.81	0.944	FYN/ABI3/DOCK10	immune response-regulating cell surface receptor signaling pathway	No
green	GO:0019216	regulation of lipid metabolic process	8	0.81	0.944	CD74/TREM2/PIK3CG/C3/APOE/APOC1/GFI1/PLCG2	immune response-regulating cell surface receptor signaling pathway	No
green	GO:0010596	negative regulation of endothelial cell migration	2	0.81	0.944	APOE/CXCL13	immune response-regulating cell surface receptor signaling pathway	No
green	GO:0071229	cellular response to acid chemical	2	0.81	0.944	FYN/CYBB	immune response-regulating cell surface receptor signaling pathway	No
green	GO:0055088	lipid homeostasis	4	0.812	0.945	CETP/TREM2/LIPA/APOE	immune response-regulating cell surface receptor signaling pathway	No
green	GO:0006110	regulation of glycolytic process	1	0.813	0.945	P2RX7	immune response-regulating cell surface receptor signaling pathway	No
green	GO:0030811	regulation of nucleotide catabolic process	1	0.813	0.945	P2RX7	immune response-regulating cell surface receptor signaling pathway	No
green	GO:0031547	brain-derived neurotrophic factor receptor signaling pathway	1	0.813	0.945	CSF1R	immune response-regulating cell surface receptor signaling pathway	No
green	GO:0033121	regulation of purine nucleotide catabolic process	1	0.813	0.945	P2RX7	immune response-regulating cell surface receptor signaling pathway	No
green	GO:0035790	platelet-derived growth factor receptor-alpha signaling pathway	1	0.813	0.945	CSF1R	immune response-regulating cell surface receptor signaling pathway	No
green	GO:0046365	monosaccharide catabolic process	1	0.813	0.945	HK3	immune response-regulating cell surface receptor signaling pathway	No
green	GO:0009581	detection of external stimulus	3	0.813	0.946	FYN/CXCR4/GNGT2	immune response-regulating cell surface receptor signaling pathway	No
green	GO:0007409	axonogenesis	11	0.814	0.946	FYN/GATA3/ITGA4/SPP1/APOE/PLXNC1/S100B/BCL2/CSF1R/TRPV2/EVL	immune response-regulating cell surface receptor signaling pathway	No
green	GO:0042147	retrograde transport, endosome to Golgi	2	0.814	0.946	TBC1D10C/RCSD1	immune response-regulating cell surface receptor signaling pathway	No
green	GO:0048640	negative regulation of developmental growth	2	0.814	0.946	LGMN/SPP1	immune response-regulating cell surface receptor signaling pathway	No
green	GO:0010719	negative regulation of epithelial to mesenchymal transition	1	0.818	0.949	GATA3	immune response-regulating cell surface receptor signaling pathway	No
green	GO:0086065	cell communication involved in cardiac conduction	1	0.818	0.949	KCNJ5	immune response-regulating cell surface receptor signaling pathway	No
green	GO:1900087	positive regulation of G1/S transition of mitotic cell cycle	1	0.818	0.949	AIF1	immune response-regulating cell surface receptor signaling pathway	No
green	GO:2000648	positive regulation of stem cell proliferation	1	0.818	0.949	PTPRC	immune response-regulating cell surface receptor signaling pathway	No
green	GO:0051588	regulation of neurotransmitter transport	2	0.818	0.949	P2RX1/PRKCB	immune response-regulating cell surface receptor signaling pathway	No
green	GO:0150115	cell-substrate junction organization	2	0.818	0.949	RAB8B/BCL2	immune response-regulating cell surface receptor signaling pathway	No
green	GO:0009582	detection of abiotic stimulus	3	0.82	0.951	FYN/CXCR4/GNGT2	immune response-regulating cell surface receptor signaling pathway	No
green	GO:0046034	ATP metabolic process	5	0.822	0.953	P2RX7/TREM2/LIPA/HK3/UCP2	immune response-regulating cell surface receptor signaling pathway	No
green	GO:0000041	transition metal ion transport	2	0.822	0.953	SLC11A1/TCN2	immune response-regulating cell surface receptor signaling pathway	No
green	GO:0042220	response to cocaine	1	0.824	0.954	TGM2	immune response-regulating cell surface receptor signaling pathway	No
green	GO:0035148	tube formation	3	0.824	0.954	GATA3/PIK3CD/TGM2	immune response-regulating cell surface receptor signaling pathway	No
green	GO:1902600	proton transmembrane transport	4	0.824	0.954	SLC11A1/SLC15A3/HVCN1/UCP2	immune response-regulating cell surface receptor signaling pathway	No
green	GO:0008593	regulation of Notch signaling pathway	2	0.826	0.957	MFNG/DTX1	immune response-regulating cell surface receptor signaling pathway	No
green	GO:0000288	nuclear-transcribed mRNA catabolic process, deadenylation-dependent decay	1	0.829	0.958	PATL2	immune response-regulating cell surface receptor signaling pathway	No
green	GO:0006826	iron ion transport	1	0.829	0.958	SLC11A1	immune response-regulating cell surface receptor signaling pathway	No
green	GO:0006998	nuclear envelope organization	1	0.829	0.958	PRKCB	immune response-regulating cell surface receptor signaling pathway	No
green	GO:0015804	neutral amino acid transport	1	0.829	0.958	SLC7A7	immune response-regulating cell surface receptor signaling pathway	No
green	GO:0030837	negative regulation of actin filament polymerization	1	0.829	0.958	CARMIL2	immune response-regulating cell surface receptor signaling pathway	No
green	GO:0099172	presynapse organization	1	0.829	0.958	C5AR1	immune response-regulating cell surface receptor signaling pathway	No
green	GO:0007416	synapse assembly	6	0.83	0.958	SPOCK2/ABI3/DOCK10/PLXNC1/TLR2/S1PR2	immune response-regulating cell surface receptor signaling pathway	No
green	GO:0002027	regulation of heart rate	2	0.83	0.958	KCNJ5/GJD3	immune response-regulating cell surface receptor signaling pathway	No
green	GO:0048008	platelet-derived growth factor receptor signaling pathway	2	0.83	0.958	JAK2/CSF1R	immune response-regulating cell surface receptor signaling pathway	No
green	GO:1901796	regulation of signal transduction by p53 class mediator	2	0.83	0.958	CD74/BCL2	immune response-regulating cell surface receptor signaling pathway	No
green	GO:2000060	positive regulation of ubiquitin-dependent protein catabolic process	2	0.83	0.958	LAPTM5/PYHIN1	immune response-regulating cell surface receptor signaling pathway	No
green	GO:0001837	epithelial to mesenchymal transition	4	0.83	0.958	AKNA/GATA3/GLIPR2/EOMES	immune response-regulating cell surface receptor signaling pathway	No
green	GO:0006310	DNA recombination	8	0.831	0.958	WAS/FOXP3/PTPRC/CD40/SAMHD1/CD40LG/IL7R/CD28	immune response-regulating cell surface receptor signaling pathway	No
green	GO:0050821	protein stabilization	5	0.833	0.959	TYROBP/CD74/RASSF2/PYHIN1/TMC8	immune response-regulating cell surface receptor signaling pathway	No
green	GO:0009161	ribonucleoside monophosphate metabolic process	1	0.834	0.959	DPYD	immune response-regulating cell surface receptor signaling pathway	No
green	GO:0009948	anterior/posterior axis specification	1	0.834	0.959	TDRD6	immune response-regulating cell surface receptor signaling pathway	No
green	GO:0019748	secondary metabolic process	1	0.834	0.959	BCL2	immune response-regulating cell surface receptor signaling pathway	No
green	GO:0042158	lipoprotein biosynthetic process	1	0.834	0.959	APOE	immune response-regulating cell surface receptor signaling pathway	No
green	GO:0045912	negative regulation of carbohydrate metabolic process	1	0.834	0.959	PLEK	immune response-regulating cell surface receptor signaling pathway	No
green	GO:0061462	protein localization to lysosome	1	0.834	0.959	LAPTM5	immune response-regulating cell surface receptor signaling pathway	No
green	GO:0086009	membrane repolarization	1	0.834	0.959	KCNJ5	immune response-regulating cell surface receptor signaling pathway	No
green	GO:1901019	regulation of calcium ion transmembrane transporter activity	1	0.834	0.959	CLIC2	immune response-regulating cell surface receptor signaling pathway	No
green	GO:0048762	mesenchymal cell differentiation	6	0.835	0.96	AKNA/GATA3/STAT1/GLIPR2/EOMES/BCL2	immune response-regulating cell surface receptor signaling pathway	No
green	GO:0033157	regulation of intracellular protein transport	3	0.837	0.962	JAK2/LCP1/HCLS1	immune response-regulating cell surface receptor signaling pathway	No
green	GO:0007631	feeding behavior	2	0.838	0.962	FYN/GPR171	immune response-regulating cell surface receptor signaling pathway	No
green	GO:0021549	cerebellum development	2	0.838	0.962	FCGR2B/CD3E	immune response-regulating cell surface receptor signaling pathway	No
green	GO:0001541	ovarian follicle development	1	0.839	0.962	BCL2	immune response-regulating cell surface receptor signaling pathway	No
green	GO:0010718	positive regulation of epithelial to mesenchymal transition	1	0.839	0.962	GLIPR2	immune response-regulating cell surface receptor signaling pathway	No
green	GO:0048012	hepatocyte growth factor receptor signaling pathway	1	0.839	0.962	CSF1R	immune response-regulating cell surface receptor signaling pathway	No
green	GO:0050881	musculoskeletal movement	1	0.839	0.962	RCSD1	immune response-regulating cell surface receptor signaling pathway	No
green	GO:0051480	regulation of cytosolic calcium ion concentration	1	0.839	0.962	P2RX1	immune response-regulating cell surface receptor signaling pathway	No
green	GO:0070613	regulation of protein processing	1	0.839	0.962	NLRC4	immune response-regulating cell surface receptor signaling pathway	No
green	GO:0046546	development of primary male sexual characteristics	3	0.841	0.963	GATA3/LHFPL2/BCL2	immune response-regulating cell surface receptor signaling pathway	No
green	GO:0019217	regulation of fatty acid metabolic process	2	0.842	0.965	CD74/APOC1	immune response-regulating cell surface receptor signaling pathway	No
green	GO:0006997	nucleus organization	3	0.844	0.965	IRAG2/ETS1/PRKCB	immune response-regulating cell surface receptor signaling pathway	No
green	GO:0018209	peptidyl-serine modification	3	0.844	0.965	OSM/RASSF2/MAP4K1	immune response-regulating cell surface receptor signaling pathway	No
green	GO:0044088	regulation of vacuole organization	1	0.844	0.965	PIP4K2A	immune response-regulating cell surface receptor signaling pathway	No
green	GO:0045604	regulation of epidermal cell differentiation	1	0.844	0.965	ETV4	immune response-regulating cell surface receptor signaling pathway	No
green	GO:0060038	cardiac muscle cell proliferation	1	0.844	0.965	FES	immune response-regulating cell surface receptor signaling pathway	No
green	GO:0086002	cardiac muscle cell action potential involved in contraction	1	0.844	0.965	KCNJ5	immune response-regulating cell surface receptor signaling pathway	No
green	GO:0002040	sprouting angiogenesis	4	0.845	0.966	ALOX5/HMOX1/PPP1R16B/TGM2	immune response-regulating cell surface receptor signaling pathway	No
green	GO:0046545	development of primary female sexual characteristics	2	0.846	0.966	LHFPL2/BCL2	immune response-regulating cell surface receptor signaling pathway	No
green	GO:0048675	axon extension	2	0.846	0.966	APOE/TRPV2	immune response-regulating cell surface receptor signaling pathway	No
green	GO:0090398	cellular senescence	2	0.846	0.966	SPI1/ABI3	immune response-regulating cell surface receptor signaling pathway	No
green	GO:0032006	regulation of TOR signaling	3	0.847	0.966	TREM2/NCKAP1L/PREX1	immune response-regulating cell surface receptor signaling pathway	No
green	GO:0003179	heart valve morphogenesis	1	0.849	0.966	GATA3	immune response-regulating cell surface receptor signaling pathway	No
green	GO:0022029	telencephalon cell migration	1	0.849	0.966	CXCR4	immune response-regulating cell surface receptor signaling pathway	No
green	GO:0050879	multicellular organismal movement	1	0.849	0.966	RCSD1	immune response-regulating cell surface receptor signaling pathway	No
green	GO:0051785	positive regulation of nuclear division	1	0.849	0.966	CD28	immune response-regulating cell surface receptor signaling pathway	No
green	GO:0051932	synaptic transmission, GABAergic	1	0.849	0.966	PLCL2	immune response-regulating cell surface receptor signaling pathway	No
green	GO:0071168	protein localization to chromatin	1	0.849	0.966	SPI1	immune response-regulating cell surface receptor signaling pathway	No
green	GO:0099518	vesicle cytoskeletal trafficking	1	0.849	0.966	RASGRP1	immune response-regulating cell surface receptor signaling pathway	No
green	GO:0001676	long-chain fatty acid metabolic process	2	0.849	0.966	ALOX5/PTGDS	immune response-regulating cell surface receptor signaling pathway	No
green	GO:0003279	cardiac septum development	2	0.849	0.966	PRDM1/GATA3	immune response-regulating cell surface receptor signaling pathway	No
green	GO:0006892	post-Golgi vesicle-mediated transport	2	0.849	0.966	LAPTM5/VAMP5	immune response-regulating cell surface receptor signaling pathway	No
green	GO:0009206	purine ribonucleoside triphosphate biosynthetic process	2	0.849	0.966	TREM2/LIPA	immune response-regulating cell surface receptor signaling pathway	No
green	GO:0042632	cholesterol homeostasis	2	0.849	0.966	CETP/APOE	immune response-regulating cell surface receptor signaling pathway	No
green	GO:0034504	protein localization to nucleus	7	0.852	0.969	FYN/JAK2/GBP2/PYHIN1/HCLS1/LILRB4/RASSF5	immune response-regulating cell surface receptor signaling pathway	No
green	GO:0009145	purine nucleoside triphosphate biosynthetic process	2	0.853	0.969	TREM2/LIPA	immune response-regulating cell surface receptor signaling pathway	No
green	GO:0019218	regulation of steroid metabolic process	2	0.853	0.969	APOE/GFI1	immune response-regulating cell surface receptor signaling pathway	No
green	GO:0055092	sterol homeostasis	2	0.853	0.969	CETP/APOE	immune response-regulating cell surface receptor signaling pathway	No
green	GO:0009411	response to UV	3	0.853	0.969	MMP9/TP53INP1/BCL2	immune response-regulating cell surface receptor signaling pathway	No
green	GO:0035791	platelet-derived growth factor receptor-beta signaling pathway	1	0.853	0.969	CSF1R	immune response-regulating cell surface receptor signaling pathway	No
green	GO:1902476	chloride transmembrane transport	2	0.856	0.972	CLIC2/UCP2	immune response-regulating cell surface receptor signaling pathway	No
green	GO:0097479	synaptic vesicle localization	1	0.858	0.974	RAB27A	immune response-regulating cell surface receptor signaling pathway	No
green	GO:0007369	gastrulation	4	0.858	0.974	MMP9/ITGA4/ITGB2/EOMES	immune response-regulating cell surface receptor signaling pathway	No
green	GO:0034440	lipid oxidation	2	0.86	0.974	ALOX5/PLA2G7	immune response-regulating cell surface receptor signaling pathway	No
green	GO:0045786	negative regulation of cell cycle	9	0.86	0.974	RUNX3/LILRB1/GATA3/CCL2/BTN2A2/ETS1/BCL2/SLFN11/GPR132	immune response-regulating cell surface receptor signaling pathway	No
green	GO:0046474	glycerophospholipid biosynthetic process	4	0.861	0.974	PIK3CG/PIP4K2A/PIK3CD/PLCG2	immune response-regulating cell surface receptor signaling pathway	No
green	GO:0007612	learning	3	0.862	0.974	FYN/LGMN/TLR2	immune response-regulating cell surface receptor signaling pathway	No
green	GO:0035264	multicellular organism growth	3	0.862	0.974	LGMN/BCL2/CSF1	immune response-regulating cell surface receptor signaling pathway	No
green	GO:0002011	morphogenesis of an epithelial sheet	1	0.862	0.974	CARMIL2	immune response-regulating cell surface receptor signaling pathway	No
green	GO:0006903	vesicle targeting	1	0.862	0.974	IRAG2	immune response-regulating cell surface receptor signaling pathway	No
green	GO:0021885	forebrain cell migration	1	0.862	0.974	CXCR4	immune response-regulating cell surface receptor signaling pathway	No
green	GO:0031113	regulation of microtubule polymerization	1	0.862	0.974	FES	immune response-regulating cell surface receptor signaling pathway	No
green	GO:0072348	sulfur compound transport	1	0.862	0.974	UCP2	immune response-regulating cell surface receptor signaling pathway	No
green	GO:1903078	positive regulation of protein localization to plasma membrane	1	0.862	0.974	TREM2	immune response-regulating cell surface receptor signaling pathway	No
green	GO:1905515	non-motile cilium assembly	1	0.862	0.974	KCNJ10	immune response-regulating cell surface receptor signaling pathway	No
green	GO:2001244	positive regulation of intrinsic apoptotic signaling pathway	1	0.862	0.974	LCK	immune response-regulating cell surface receptor signaling pathway	No
green	GO:0048477	oogenesis	2	0.863	0.975	BCL2/TDRD6	immune response-regulating cell surface receptor signaling pathway	No
green	GO:0045017	glycerolipid biosynthetic process	5	0.863	0.975	PIK3CG/C3/PIP4K2A/PIK3CD/PLCG2	immune response-regulating cell surface receptor signaling pathway	No
green	GO:0045930	negative regulation of mitotic cell cycle	5	0.863	0.975	CCL2/BTN2A2/BCL2/SLFN11/GPR132	immune response-regulating cell surface receptor signaling pathway	No
green	GO:0051650	establishment of vesicle localization	4	0.864	0.975	RAB27A/ITGA4/IRAG2/RASGRP1	immune response-regulating cell surface receptor signaling pathway	No
green	GO:0030902	hindbrain development	3	0.864	0.976	FCGR2B/BCL2/CD3E	immune response-regulating cell surface receptor signaling pathway	No
green	GO:0010812	negative regulation of cell-substrate adhesion	1	0.866	0.976	GBP1	immune response-regulating cell surface receptor signaling pathway	No
green	GO:0043470	regulation of carbohydrate catabolic process	1	0.866	0.976	P2RX7	immune response-regulating cell surface receptor signaling pathway	No
green	GO:1903317	regulation of protein maturation	1	0.866	0.976	NLRC4	immune response-regulating cell surface receptor signaling pathway	No
green	GO:0060840	artery development	2	0.866	0.976	PRDM1/APOE	immune response-regulating cell surface receptor signaling pathway	No
green	GO:0070252	actin-mediated cell contraction	2	0.866	0.976	KCNJ5/PDE4B	immune response-regulating cell surface receptor signaling pathway	No
green	GO:0006163	purine nucleotide metabolic process	10	0.867	0.977	CD38/P2RX7/TREM2/SAMHD1/LIPA/IDO1/HK3/UCP2/GIMAP7/PDE4B	immune response-regulating cell surface receptor signaling pathway	No
green	GO:0009201	ribonucleoside triphosphate biosynthetic process	2	0.869	0.978	TREM2/LIPA	immune response-regulating cell surface receptor signaling pathway	No
green	GO:0009259	ribonucleotide metabolic process	8	0.87	0.978	P2RX7/TREM2/LIPA/HK3/UCP2/GIMAP7/PDE4B/DPYD	immune response-regulating cell surface receptor signaling pathway	No
green	GO:0006893	Golgi to plasma membrane transport	1	0.87	0.978	VAMP5	immune response-regulating cell surface receptor signaling pathway	No
green	GO:0035904	aorta development	1	0.87	0.978	PRDM1	immune response-regulating cell surface receptor signaling pathway	No
green	GO:0042058	regulation of epidermal growth factor receptor signaling pathway	1	0.87	0.978	MMP9	immune response-regulating cell surface receptor signaling pathway	No
green	GO:0042446	hormone biosynthetic process	1	0.87	0.978	GFI1	immune response-regulating cell surface receptor signaling pathway	No
green	GO:0050909	sensory perception of taste	1	0.87	0.978	PLCB2	immune response-regulating cell surface receptor signaling pathway	No
green	GO:0060042	retina morphogenesis in camera-type eye	1	0.87	0.978	PRDM1	immune response-regulating cell surface receptor signaling pathway	No
green	GO:0061951	establishment of protein localization to plasma membrane	1	0.87	0.978	VAMP5	immune response-regulating cell surface receptor signaling pathway	No
green	GO:0001824	blastocyst development	2	0.872	0.98	MFNG/EOMES	immune response-regulating cell surface receptor signaling pathway	No
green	GO:0009583	detection of light stimulus	1	0.874	0.981	GNGT2	immune response-regulating cell surface receptor signaling pathway	No
green	GO:0016925	protein sumoylation	1	0.874	0.981	TRIM38	immune response-regulating cell surface receptor signaling pathway	No
green	GO:0045682	regulation of epidermis development	1	0.874	0.981	ETV4	immune response-regulating cell surface receptor signaling pathway	No
green	GO:0070918	regulatory ncRNA processing	1	0.874	0.981	TDRD6	immune response-regulating cell surface receptor signaling pathway	No
green	GO:0000045	autophagosome assembly	2	0.875	0.982	PIP4K2A/TP53INP1	immune response-regulating cell surface receptor signaling pathway	No
green	GO:0046822	regulation of nucleocytoplasmic transport	2	0.875	0.982	JAK2/HCLS1	immune response-regulating cell surface receptor signaling pathway	No
green	GO:0016197	endosomal transport	6	0.876	0.982	WAS/CORO1A/AGAP2/RAB8B/TBC1D10C/RCSD1	immune response-regulating cell surface receptor signaling pathway	No
green	GO:0043525	positive regulation of neuron apoptotic process	1	0.878	0.983	CFLAR	immune response-regulating cell surface receptor signaling pathway	No
green	GO:0048857	neural nucleus development	1	0.878	0.983	BCL2	immune response-regulating cell surface receptor signaling pathway	No
green	GO:0070507	regulation of microtubule cytoskeleton organization	3	0.878	0.983	CYLD/RIPOR2/FES	immune response-regulating cell surface receptor signaling pathway	No
green	GO:0007006	mitochondrial membrane organization	2	0.878	0.983	PPM1K/BCL2	immune response-regulating cell surface receptor signaling pathway	No
green	GO:0016579	protein deubiquitination	2	0.878	0.983	CYLD/TNFAIP3	immune response-regulating cell surface receptor signaling pathway	No
green	GO:0046530	photoreceptor cell differentiation	1	0.881	0.987	PRDM1	immune response-regulating cell surface receptor signaling pathway	No
green	GO:0019080	viral gene expression	2	0.884	0.987	CCL5/CCL4	immune response-regulating cell surface receptor signaling pathway	No
green	GO:0051261	protein depolymerization	2	0.884	0.987	PLEK/CARMIL2	immune response-regulating cell surface receptor signaling pathway	No
green	GO:0071482	cellular response to light stimulus	2	0.884	0.987	MMP9/TP53INP1	immune response-regulating cell surface receptor signaling pathway	No
green	GO:0019693	ribose phosphate metabolic process	8	0.884	0.987	P2RX7/TREM2/LIPA/HK3/UCP2/GIMAP7/PDE4B/DPYD	immune response-regulating cell surface receptor signaling pathway	No
green	GO:0048863	stem cell differentiation	5	0.885	0.987	PTPRC/OSM/SH2B3/EOMES/BCL2	immune response-regulating cell surface receptor signaling pathway	No
green	GO:0006605	protein targeting	7	0.885	0.987	FYN/RAC2/GBP5/NCF1/ITGB2/LAPTM5/ITGAM	immune response-regulating cell surface receptor signaling pathway	No
green	GO:0030198	extracellular matrix organization	7	0.885	0.987	CFLAR/MMP25/MMP9/SPOCK2/LCP1/CARMIL2/TPSAB1	immune response-regulating cell surface receptor signaling pathway	No
green	GO:0003208	cardiac ventricle morphogenesis	1	0.885	0.987	GATA3	immune response-regulating cell surface receptor signaling pathway	No
green	GO:0008333	endosome to lysosome transport	1	0.885	0.987	LIPA	immune response-regulating cell surface receptor signaling pathway	No
green	GO:0009064	glutamine family amino acid metabolic process	1	0.885	0.987	UCP2	immune response-regulating cell surface receptor signaling pathway	No
green	GO:0045600	positive regulation of fat cell differentiation	1	0.885	0.987	CMKLR1	immune response-regulating cell surface receptor signaling pathway	No
green	GO:0006367	transcription initiation at RNA polymerase II promoter	3	0.885	0.987	SPI1/APOBEC3F/APOBEC3C	immune response-regulating cell surface receptor signaling pathway	No
green	GO:0006694	steroid biosynthetic process	3	0.885	0.987	LIPA/APOE/GFI1	immune response-regulating cell surface receptor signaling pathway	No
green	GO:0044272	sulfur compound biosynthetic process	3	0.885	0.987	HS3ST2/HS3ST3B1/GGTA1	immune response-regulating cell surface receptor signaling pathway	No
green	GO:0043062	extracellular structure organization	7	0.887	0.988	CFLAR/MMP25/MMP9/SPOCK2/LCP1/CARMIL2/TPSAB1	immune response-regulating cell surface receptor signaling pathway	No
green	GO:0050000	chromosome localization	2	0.887	0.988	IFFO1/SEPTIN1	immune response-regulating cell surface receptor signaling pathway	No
green	GO:0051224	negative regulation of protein transport	2	0.887	0.988	APOE/UCP2	immune response-regulating cell surface receptor signaling pathway	No
green	GO:0045229	external encapsulating structure organization	7	0.888	0.988	CFLAR/MMP25/MMP9/SPOCK2/LCP1/CARMIL2/TPSAB1	immune response-regulating cell surface receptor signaling pathway	No
green	GO:0006303	double-strand break repair via nonhomologous end joining	1	0.888	0.988	IFFO1	immune response-regulating cell surface receptor signaling pathway	No
green	GO:0033363	secretory granule organization	1	0.888	0.988	SRGN	immune response-regulating cell surface receptor signaling pathway	No
green	GO:0048255	mRNA stabilization	1	0.888	0.988	SLC11A1	immune response-regulating cell surface receptor signaling pathway	No
green	GO:0031669	cellular response to nutrient levels	5	0.889	0.988	FAS/FOLR2/BCL2/UCP2/FES	immune response-regulating cell surface receptor signaling pathway	No
green	GO:0099003	vesicle-mediated transport in synapse	5	0.889	0.988	P2RX7/P2RX1/STX11/GIT2/PRKCB	immune response-regulating cell surface receptor signaling pathway	No
green	GO:0007626	locomotory behavior	4	0.889	0.988	APOE/IDO1/GNG7/KCNJ10	immune response-regulating cell surface receptor signaling pathway	No
green	GO:0006413	translational initiation	2	0.889	0.988	BANK1/CCL5	immune response-regulating cell surface receptor signaling pathway	No
green	GO:0009451	RNA modification	3	0.89	0.988	APOBEC3F/APOBEC3G/APOBEC3C	immune response-regulating cell surface receptor signaling pathway	No
green	GO:0042391	regulation of membrane potential	10	0.89	0.988	P2RX7/TREM2/LIPA/P2RX1/KCNJ5/BCL2/UCP2/KCNJ10/GRIN3A/S1PR2	immune response-regulating cell surface receptor signaling pathway	No
green	GO:0031503	protein-containing complex localization	4	0.891	0.988	TYROBP/EPB41L3/FCMR/TNFAIP2	immune response-regulating cell surface receptor signaling pathway	No
green	GO:0008652	amino acid biosynthetic process	1	0.892	0.988	DPYD	immune response-regulating cell surface receptor signaling pathway	No
green	GO:0010972	negative regulation of G2/M transition of mitotic cell cycle	1	0.892	0.988	GPR132	immune response-regulating cell surface receptor signaling pathway	No
green	GO:0032272	negative regulation of protein polymerization	1	0.892	0.988	CARMIL2	immune response-regulating cell surface receptor signaling pathway	No
green	GO:0045665	negative regulation of neuron differentiation	1	0.892	0.988	DTX1	immune response-regulating cell surface receptor signaling pathway	No
green	GO:0071806	protein transmembrane transport	1	0.892	0.988	PRF1	immune response-regulating cell surface receptor signaling pathway	No
green	GO:0009142	nucleoside triphosphate biosynthetic process	2	0.892	0.988	TREM2/LIPA	immune response-regulating cell surface receptor signaling pathway	No
green	GO:0046660	female sex differentiation	2	0.892	0.988	LHFPL2/BCL2	immune response-regulating cell surface receptor signaling pathway	No
green	GO:0007292	female gamete generation	3	0.892	0.988	BCL2/SEPTIN1/TDRD6	immune response-regulating cell surface receptor signaling pathway	No
green	GO:0005996	monosaccharide metabolic process	5	0.893	0.989	SLC2A3/MAN2B1/LIPA/SDS/HK3	immune response-regulating cell surface receptor signaling pathway	No
green	GO:0010717	regulation of epithelial to mesenchymal transition	2	0.895	0.99	GATA3/GLIPR2	immune response-regulating cell surface receptor signaling pathway	No
green	GO:0061640	cytoskeleton-dependent cytokinesis	2	0.895	0.99	SEPTIN6/SEPTIN1	immune response-regulating cell surface receptor signaling pathway	No
green	GO:1901989	positive regulation of cell cycle phase transition	2	0.895	0.99	PLCG2/AIF1	immune response-regulating cell surface receptor signaling pathway	No
green	GO:1905037	autophagosome organization	2	0.895	0.99	PIP4K2A/TP53INP1	immune response-regulating cell surface receptor signaling pathway	No
green	GO:0030858	positive regulation of epithelial cell differentiation	1	0.895	0.99	ETV4	immune response-regulating cell surface receptor signaling pathway	No
green	GO:0002090	regulation of receptor internalization	1	0.898	0.991	PLCG2	immune response-regulating cell surface receptor signaling pathway	No
green	GO:0030239	myofibril assembly	1	0.898	0.991	CFLAR	immune response-regulating cell surface receptor signaling pathway	No
green	GO:0071479	cellular response to ionizing radiation	1	0.898	0.991	GATA3	immune response-regulating cell surface receptor signaling pathway	No
green	GO:0090307	mitotic spindle assembly	1	0.898	0.991	RIPOR2	immune response-regulating cell surface receptor signaling pathway	No
green	GO:1901880	negative regulation of protein depolymerization	1	0.898	0.991	CARMIL2	immune response-regulating cell surface receptor signaling pathway	No
green	GO:1902750	negative regulation of cell cycle G2/M phase transition	1	0.898	0.991	GPR132	immune response-regulating cell surface receptor signaling pathway	No
green	GO:1904888	cranial skeletal system development	1	0.898	0.991	PAX5	immune response-regulating cell surface receptor signaling pathway	No
green	GO:0006820	monoatomic anion transport	3	0.899	0.992	CLIC2/P2RY6/UCP2	immune response-regulating cell surface receptor signaling pathway	No
green	GO:0030162	regulation of proteolysis	9	0.901	0.993	CST7/NLRC4/TREM2/SPOCK2/APOE/LAPTM5/PYHIN1/SERPINB9/CR1	immune response-regulating cell surface receptor signaling pathway	No
green	GO:0046661	male sex differentiation	3	0.901	0.993	GATA3/LHFPL2/BCL2	immune response-regulating cell surface receptor signaling pathway	No
green	GO:0001707	mesoderm formation	1	0.901	0.993	EOMES	immune response-regulating cell surface receptor signaling pathway	No
green	GO:0061077	chaperone-mediated protein folding	1	0.901	0.993	CD74	immune response-regulating cell surface receptor signaling pathway	No
green	GO:0003231	cardiac ventricle development	2	0.902	0.994	PRDM1/GATA3	immune response-regulating cell surface receptor signaling pathway	No
green	GO:0009150	purine ribonucleotide metabolic process	7	0.903	0.995	P2RX7/TREM2/LIPA/HK3/UCP2/GIMAP7/PDE4B	immune response-regulating cell surface receptor signaling pathway	No
green	GO:0009880	embryonic pattern specification	1	0.904	0.995	TDRD6	immune response-regulating cell surface receptor signaling pathway	No
green	GO:0032007	negative regulation of TOR signaling	1	0.904	0.995	PREX1	immune response-regulating cell surface receptor signaling pathway	No
green	GO:0045669	positive regulation of osteoblast differentiation	1	0.904	0.995	IL6R	immune response-regulating cell surface receptor signaling pathway	No
green	GO:1902017	regulation of cilium assembly	1	0.904	0.995	CYLD	immune response-regulating cell surface receptor signaling pathway	No
green	GO:1904377	positive regulation of protein localization to cell periphery	1	0.904	0.995	TREM2	immune response-regulating cell surface receptor signaling pathway	No
green	GO:0021987	cerebral cortex development	2	0.904	0.995	EOMES/PAX5	immune response-regulating cell surface receptor signaling pathway	No
green	GO:0034502	protein localization to chromosome	2	0.907	0.996	IFFO1/SPI1	immune response-regulating cell surface receptor signaling pathway	No
green	GO:0043200	response to amino acid	2	0.907	0.996	FYN/CYBB	immune response-regulating cell surface receptor signaling pathway	No
green	GO:0032890	regulation of organic acid transport	1	0.907	0.996	P2RX7	immune response-regulating cell surface receptor signaling pathway	No
green	GO:0048332	mesoderm morphogenesis	1	0.907	0.996	EOMES	immune response-regulating cell surface receptor signaling pathway	No
green	GO:0038127	ERBB signaling pathway	3	0.909	0.998	LGMN/MMP9/CSF1R	immune response-regulating cell surface receptor signaling pathway	No
green	GO:0035265	organ growth	3	0.911	1	SASH3/BCL2/FES	immune response-regulating cell surface receptor signaling pathway	No
green	GO:0045834	positive regulation of lipid metabolic process	2	0.911	1	CD74/APOE	immune response-regulating cell surface receptor signaling pathway	No
green	GO:0002028	regulation of sodium ion transport	1	0.913	1	P2RX7	immune response-regulating cell surface receptor signaling pathway	No
green	GO:0031016	pancreas development	1	0.913	1	IL6R	immune response-regulating cell surface receptor signaling pathway	No
green	GO:0071559	response to transforming growth factor beta	6	0.913	1	CFLAR/FYN/RUNX3/LPXN/CX3CR1/NRROS	immune response-regulating cell surface receptor signaling pathway	No
green	GO:0072175	epithelial tube formation	2	0.913	1	GATA3/PIK3CD	immune response-regulating cell surface receptor signaling pathway	No
green	GO:0006839	mitochondrial transport	3	0.915	1	PPM1K/BCL2/UCP2	immune response-regulating cell surface receptor signaling pathway	No
green	GO:1901988	negative regulation of cell cycle phase transition	5	0.915	1	CCL2/BTN2A2/BCL2/SLFN11/GPR132	immune response-regulating cell surface receptor signaling pathway	No
green	GO:0090049	regulation of cell migration involved in sprouting angiogenesis	1	0.915	1	HMOX1	immune response-regulating cell surface receptor signaling pathway	No
green	GO:1902373	negative regulation of mRNA catabolic process	1	0.915	1	SLC11A1	immune response-regulating cell surface receptor signaling pathway	No
green	GO:0007041	lysosomal transport	2	0.915	1	LIPA/LAPTM5	immune response-regulating cell surface receptor signaling pathway	No
green	GO:0008543	fibroblast growth factor receptor signaling pathway	2	0.915	1	GATA3/CSF1R	immune response-regulating cell surface receptor signaling pathway	No
green	GO:0009314	response to radiation	9	0.916	1	PTPRC/MMP9/GATA3/VCAM1/TP53INP1/GNGT2/CXCL10/BCL2/CCL11	immune response-regulating cell surface receptor signaling pathway	No
green	GO:0045931	positive regulation of mitotic cell cycle	2	0.917	1	LGMN/AIF1	immune response-regulating cell surface receptor signaling pathway	No
green	GO:0051225	spindle assembly	2	0.917	1	RIPOR2/SEPTIN1	immune response-regulating cell surface receptor signaling pathway	No
green	GO:0010569	regulation of double-strand break repair via homologous recombination	1	0.918	1	WAS	immune response-regulating cell surface receptor signaling pathway	No
green	GO:0042246	tissue regeneration	1	0.918	1	CFLAR	immune response-regulating cell surface receptor signaling pathway	No
green	GO:0043489	RNA stabilization	1	0.918	1	SLC11A1	immune response-regulating cell surface receptor signaling pathway	No
green	GO:0043537	negative regulation of blood vessel endothelial cell migration	1	0.918	1	APOE	immune response-regulating cell surface receptor signaling pathway	No
green	GO:0071478	cellular response to radiation	3	0.918	1	MMP9/GATA3/TP53INP1	immune response-regulating cell surface receptor signaling pathway	No
green	GO:1990778	protein localization to cell periphery	7	0.92	1	FYB1/EPB41L3/TREM2/ABI3/GBP1/PRAM1/VAMP5	immune response-regulating cell surface receptor signaling pathway	No
green	GO:0014823	response to activity	1	0.92	1	CXCR4	immune response-regulating cell surface receptor signaling pathway	No
green	GO:0060390	regulation of SMAD protein signal transduction	1	0.92	1	JAK2	immune response-regulating cell surface receptor signaling pathway	No
green	GO:0048705	skeletal system morphogenesis	4	0.921	1	FGR/P2RX7/ACP5/PAX5	immune response-regulating cell surface receptor signaling pathway	No
green	GO:0048565	digestive tract development	2	0.921	1	PRDM1/BCL2	immune response-regulating cell surface receptor signaling pathway	No
green	GO:0007219	Notch signaling pathway	3	0.922	1	MFNG/IL2RA/DTX1	immune response-regulating cell surface receptor signaling pathway	No
green	GO:0001523	retinoid metabolic process	1	0.923	1	LIPA	immune response-regulating cell surface receptor signaling pathway	No
green	GO:0008344	adult locomotory behavior	1	0.923	1	KCNJ10	immune response-regulating cell surface receptor signaling pathway	No
green	GO:2000736	regulation of stem cell differentiation	1	0.923	1	OSM	immune response-regulating cell surface receptor signaling pathway	No
green	GO:0035270	endocrine system development	2	0.923	1	GATA3/IL6R	immune response-regulating cell surface receptor signaling pathway	No
green	GO:0070646	protein modification by small protein removal	2	0.923	1	CYLD/TNFAIP3	immune response-regulating cell surface receptor signaling pathway	No
green	GO:1904950	negative regulation of establishment of protein localization	2	0.923	1	APOE/UCP2	immune response-regulating cell surface receptor signaling pathway	No
green	GO:0048041	focal adhesion assembly	1	0.925	1	BCL2	immune response-regulating cell surface receptor signaling pathway	No
green	GO:0051149	positive regulation of muscle cell differentiation	1	0.925	1	BCL2	immune response-regulating cell surface receptor signaling pathway	No
green	GO:0086001	cardiac muscle cell action potential	1	0.925	1	KCNJ5	immune response-regulating cell surface receptor signaling pathway	No
green	GO:0032388	positive regulation of intracellular transport	2	0.925	1	JAK2/HCLS1	immune response-regulating cell surface receptor signaling pathway	No
green	GO:0019318	hexose metabolic process	4	0.927	1	MAN2B1/LIPA/SDS/HK3	immune response-regulating cell surface receptor signaling pathway	No
green	GO:0009267	cellular response to starvation	3	0.928	1	FAS/BCL2/UCP2	immune response-regulating cell surface receptor signaling pathway	No
green	GO:0007517	muscle organ development	7	0.928	1	CFLAR/RIPOR2/EOMES/VAMP5/CXCL10/BCL2/PAX5	immune response-regulating cell surface receptor signaling pathway	No
green	GO:0007411	axon guidance	4	0.929	1	FYN/GATA3/CSF1R/EVL	immune response-regulating cell surface receptor signaling pathway	No
green	GO:0010565	regulation of ketone metabolic process	2	0.929	1	CD74/APOC1	immune response-regulating cell surface receptor signaling pathway	No
green	GO:0008589	regulation of smoothened signaling pathway	1	0.929	1	CD3E	immune response-regulating cell surface receptor signaling pathway	No
green	GO:1901379	regulation of potassium ion transmembrane transport	1	0.929	1	TREM2	immune response-regulating cell surface receptor signaling pathway	No
green	GO:0097485	neuron projection guidance	4	0.93	1	FYN/GATA3/CSF1R/EVL	immune response-regulating cell surface receptor signaling pathway	No
green	GO:1903050	regulation of proteolysis involved in protein catabolic process	4	0.93	1	TREM2/APOE/LAPTM5/PYHIN1	immune response-regulating cell surface receptor signaling pathway	No
green	GO:0030900	forebrain development	8	0.93	1	FYN/TYROBP/AKNA/CXCR4/EOMES/ITGAM/CSF1R/PAX5	immune response-regulating cell surface receptor signaling pathway	No
green	GO:0006006	glucose metabolic process	3	0.931	1	LIPA/SDS/HK3	immune response-regulating cell surface receptor signaling pathway	No
green	GO:0003407	neural retina development	1	0.932	1	PRDM1	immune response-regulating cell surface receptor signaling pathway	No
green	GO:0006900	vesicle budding from membrane	1	0.932	1	P2RX7	immune response-regulating cell surface receptor signaling pathway	No
green	GO:0035418	protein localization to synapse	1	0.932	1	EPB41L3	immune response-regulating cell surface receptor signaling pathway	No
green	GO:0006790	sulfur compound metabolic process	6	0.932	1	HS3ST2/HS3ST3B1/DPEP2/CHST2/GAL3ST4/GGTA1	immune response-regulating cell surface receptor signaling pathway	No
green	GO:0006094	gluconeogenesis	1	0.934	1	SDS	immune response-regulating cell surface receptor signaling pathway	No
green	GO:0016101	diterpenoid metabolic process	1	0.934	1	LIPA	immune response-regulating cell surface receptor signaling pathway	No
green	GO:0036465	synaptic vesicle recycling	1	0.934	1	GIT2	immune response-regulating cell surface receptor signaling pathway	No
green	GO:0045664	regulation of neuron differentiation	3	0.934	1	DTX1/S100B/BCL2	immune response-regulating cell surface receptor signaling pathway	No
green	GO:0032456	endocytic recycling	1	0.936	1	RAB8B	immune response-regulating cell surface receptor signaling pathway	No
green	GO:0001101	response to acid chemical	2	0.936	1	FYN/CYBB	immune response-regulating cell surface receptor signaling pathway	No
green	GO:0050954	sensory perception of mechanical stimulus	3	0.936	1	FYN/RIPOR2/CXCR4	immune response-regulating cell surface receptor signaling pathway	No
green	GO:0045598	regulation of fat cell differentiation	2	0.937	1	ALOX5/CMKLR1	immune response-regulating cell surface receptor signaling pathway	No
green	GO:0008306	associative learning	1	0.938	1	LGMN	immune response-regulating cell surface receptor signaling pathway	No
green	GO:0006164	purine nucleotide biosynthetic process	3	0.938	1	TREM2/LIPA/IDO1	immune response-regulating cell surface receptor signaling pathway	No
green	GO:0002088	lens development in camera-type eye	1	0.939	1	GATA3	immune response-regulating cell surface receptor signaling pathway	No
green	GO:0019319	hexose biosynthetic process	1	0.939	1	SDS	immune response-regulating cell surface receptor signaling pathway	No
green	GO:0055017	cardiac muscle tissue growth	1	0.939	1	FES	immune response-regulating cell surface receptor signaling pathway	No
green	GO:0060021	roof of mouth development	1	0.939	1	MMP25	immune response-regulating cell surface receptor signaling pathway	No
green	GO:2000177	regulation of neural precursor cell proliferation	1	0.939	1	CX3CR1	immune response-regulating cell surface receptor signaling pathway	No
green	GO:0030324	lung development	3	0.94	1	LIPA/HSD11B1/CHI3L1	immune response-regulating cell surface receptor signaling pathway	No
green	GO:0090090	negative regulation of canonical Wnt signaling pathway	2	0.94	1	CYLD/APOE	immune response-regulating cell surface receptor signaling pathway	No
green	GO:0030901	midbrain development	1	0.941	1	CXCR2	immune response-regulating cell surface receptor signaling pathway	No
green	GO:0072384	organelle transport along microtubule	1	0.941	1	RASGRP1	immune response-regulating cell surface receptor signaling pathway	No
green	GO:0046364	monosaccharide biosynthetic process	1	0.943	1	SDS	immune response-regulating cell surface receptor signaling pathway	No
green	GO:1902369	negative regulation of RNA catabolic process	1	0.943	1	SLC11A1	immune response-regulating cell surface receptor signaling pathway	No
green	GO:2000781	positive regulation of double-strand break repair	1	0.943	1	WAS	immune response-regulating cell surface receptor signaling pathway	No
green	GO:0055123	digestive system development	2	0.943	1	PRDM1/BCL2	immune response-regulating cell surface receptor signaling pathway	No
green	GO:0008584	male gonad development	2	0.945	1	GATA3/BCL2	immune response-regulating cell surface receptor signaling pathway	No
green	GO:0030177	positive regulation of Wnt signaling pathway	2	0.945	1	TNFAIP3/TLR2	immune response-regulating cell surface receptor signaling pathway	No
green	GO:0030534	adult behavior	2	0.945	1	KCNJ10/PAX5	immune response-regulating cell surface receptor signaling pathway	No
green	GO:0030323	respiratory tube development	3	0.945	1	LIPA/HSD11B1/CHI3L1	immune response-regulating cell surface receptor signaling pathway	No
green	GO:0008654	phospholipid biosynthetic process	4	0.945	1	PIK3CG/PIP4K2A/PIK3CD/PLCG2	immune response-regulating cell surface receptor signaling pathway	No
green	GO:0060485	mesenchyme development	6	0.946	1	AKNA/GATA3/STAT1/GLIPR2/EOMES/BCL2	immune response-regulating cell surface receptor signaling pathway	No
green	GO:0098656	monoatomic anion transmembrane transport	2	0.946	1	CLIC2/UCP2	immune response-regulating cell surface receptor signaling pathway	No
green	GO:0042692	muscle cell differentiation	8	0.946	1	CFLAR/RIPOR2/TNFSF14/DOCK2/CXCL9/CD53/CXCL10/BCL2	immune response-regulating cell surface receptor signaling pathway	No
green	GO:0007044	cell-substrate junction assembly	1	0.946	1	BCL2	immune response-regulating cell surface receptor signaling pathway	No
green	GO:0045132	meiotic chromosome segregation	1	0.946	1	SEPTIN1	immune response-regulating cell surface receptor signaling pathway	No
green	GO:0045666	positive regulation of neuron differentiation	1	0.946	1	S100B	immune response-regulating cell surface receptor signaling pathway	No
green	GO:0048704	embryonic skeletal system morphogenesis	1	0.946	1	PAX5	immune response-regulating cell surface receptor signaling pathway	No
green	GO:0072091	regulation of stem cell proliferation	1	0.946	1	PTPRC	immune response-regulating cell surface receptor signaling pathway	No
green	GO:0001942	hair follicle development	1	0.948	1	BCL2	immune response-regulating cell surface receptor signaling pathway	No
green	GO:0002042	cell migration involved in sprouting angiogenesis	1	0.948	1	HMOX1	immune response-regulating cell surface receptor signaling pathway	No
green	GO:0045814	negative regulation of gene expression, epigenetic	3	0.948	1	APOBEC3F/APOBEC3G/APOBEC3C	immune response-regulating cell surface receptor signaling pathway	No
green	GO:0000281	mitotic cytokinesis	1	0.95	1	SEPTIN6	immune response-regulating cell surface receptor signaling pathway	No
green	GO:0043502	regulation of muscle adaptation	1	0.95	1	GTF2IRD1	immune response-regulating cell surface receptor signaling pathway	No
green	GO:0051153	regulation of striated muscle cell differentiation	1	0.95	1	BCL2	immune response-regulating cell surface receptor signaling pathway	No
green	GO:1990542	mitochondrial transmembrane transport	1	0.95	1	UCP2	immune response-regulating cell surface receptor signaling pathway	No
green	GO:0045667	regulation of osteoblast differentiation	2	0.95	1	RASSF2/IL6R	immune response-regulating cell surface receptor signaling pathway	No
green	GO:0006493	protein O-linked glycosylation	1	0.951	1	IL15	immune response-regulating cell surface receptor signaling pathway	No
green	GO:0007032	endosome organization	1	0.951	1	RAB27A	immune response-regulating cell surface receptor signaling pathway	No
green	GO:0009798	axis specification	1	0.951	1	TDRD6	immune response-regulating cell surface receptor signaling pathway	No
green	GO:0051781	positive regulation of cell division	1	0.951	1	OSM	immune response-regulating cell surface receptor signaling pathway	No
green	GO:0060395	SMAD protein signal transduction	1	0.951	1	JAK2	immune response-regulating cell surface receptor signaling pathway	No
green	GO:0009152	purine ribonucleotide biosynthetic process	2	0.951	1	TREM2/LIPA	immune response-regulating cell surface receptor signaling pathway	No
green	GO:0007173	epidermal growth factor receptor signaling pathway	2	0.952	1	MMP9/CSF1R	immune response-regulating cell surface receptor signaling pathway	No
green	GO:0098876	vesicle-mediated transport to the plasma membrane	2	0.952	1	RAB8B/VAMP5	immune response-regulating cell surface receptor signaling pathway	No
green	GO:0006721	terpenoid metabolic process	1	0.953	1	LIPA	immune response-regulating cell surface receptor signaling pathway	No
green	GO:0022404	molting cycle process	1	0.953	1	BCL2	immune response-regulating cell surface receptor signaling pathway	No
green	GO:0022405	hair cycle process	1	0.953	1	BCL2	immune response-regulating cell surface receptor signaling pathway	No
green	GO:0031110	regulation of microtubule polymerization or depolymerization	1	0.953	1	FES	immune response-regulating cell surface receptor signaling pathway	No
green	GO:0043648	dicarboxylic acid metabolic process	1	0.953	1	IDO1	immune response-regulating cell surface receptor signaling pathway	No
green	GO:0060349	bone morphogenesis	1	0.953	1	ACP5	immune response-regulating cell surface receptor signaling pathway	No
green	GO:0060419	heart growth	1	0.953	1	FES	immune response-regulating cell surface receptor signaling pathway	No
green	GO:0051216	cartilage development	3	0.953	1	RUNX3/GATA3/CHI3L1	immune response-regulating cell surface receptor signaling pathway	No
green	GO:0006352	DNA-templated transcription initiation	3	0.954	1	SPI1/APOBEC3F/APOBEC3C	immune response-regulating cell surface receptor signaling pathway	No
green	GO:0007029	endoplasmic reticulum organization	1	0.954	1	RTN1	immune response-regulating cell surface receptor signaling pathway	No
green	GO:0046785	microtubule polymerization	1	0.954	1	FES	immune response-regulating cell surface receptor signaling pathway	No
green	GO:0061351	neural precursor cell proliferation	2	0.955	1	AKNA/CX3CR1	immune response-regulating cell surface receptor signaling pathway	No
green	GO:0035282	segmentation	1	0.955	1	TDRD6	immune response-regulating cell surface receptor signaling pathway	No
green	GO:0043279	response to alkaloid	1	0.955	1	TGM2	immune response-regulating cell surface receptor signaling pathway	No
green	GO:0048009	insulin-like growth factor receptor signaling pathway	1	0.955	1	CSF1R	immune response-regulating cell surface receptor signaling pathway	No
green	GO:0050773	regulation of dendrite development	1	0.955	1	PREX1	immune response-regulating cell surface receptor signaling pathway	No
green	GO:0071560	cellular response to transforming growth factor beta stimulus	5	0.956	1	CFLAR/FYN/LPXN/CX3CR1/NRROS	immune response-regulating cell surface receptor signaling pathway	No
green	GO:0007043	cell-cell junction assembly	2	0.956	1	EPB41L3/GJD3	immune response-regulating cell surface receptor signaling pathway	No
green	GO:0001649	osteoblast differentiation	4	0.956	1	RASSF2/SPP1/IL6R/CLEC5A	immune response-regulating cell surface receptor signaling pathway	No
green	GO:0046620	regulation of organ growth	1	0.957	1	SASH3	immune response-regulating cell surface receptor signaling pathway	No
green	GO:0051310	metaphase chromosome alignment	1	0.957	1	SEPTIN1	immune response-regulating cell surface receptor signaling pathway	No
green	GO:1903312	negative regulation of mRNA metabolic process	1	0.957	1	SLC11A1	immune response-regulating cell surface receptor signaling pathway	No
green	GO:0045732	positive regulation of protein catabolic process	3	0.957	1	TREM2/TNFAIP3/APOE	immune response-regulating cell surface receptor signaling pathway	No
green	GO:0006261	DNA-templated DNA replication	2	0.957	1	SAMHD1/SLFN11	immune response-regulating cell surface receptor signaling pathway	No
green	GO:0043266	regulation of potassium ion transport	1	0.958	1	TREM2	immune response-regulating cell surface receptor signaling pathway	No
green	GO:0072522	purine-containing compound biosynthetic process	4	0.958	1	ADA2/TREM2/LIPA/IDO1	immune response-regulating cell surface receptor signaling pathway	No
green	GO:0007005	mitochondrion organization	8	0.958	1	TYMP/P2RX7/MMP9/LIPA/BCL2A1/PPM1K/BCL2/UCP2	immune response-regulating cell surface receptor signaling pathway	No
green	GO:0071805	potassium ion transmembrane transport	3	0.959	1	TREM2/KCNJ5/KCNJ10	immune response-regulating cell surface receptor signaling pathway	No
green	GO:1901990	regulation of mitotic cell cycle phase transition	6	0.959	1	CCL2/BTN2A2/BCL2/SLFN11/GPR132/AIF1	immune response-regulating cell surface receptor signaling pathway	No
green	GO:1901992	positive regulation of mitotic cell cycle phase transition	1	0.959	1	AIF1	immune response-regulating cell surface receptor signaling pathway	No
green	GO:0072331	signal transduction by p53 class mediator	2	0.96	1	CD74/BCL2	immune response-regulating cell surface receptor signaling pathway	No
green	GO:0120254	olefinic compound metabolic process	2	0.96	1	ALOX5/PTGDS	immune response-regulating cell surface receptor signaling pathway	No
green	GO:0008585	female gonad development	1	0.96	1	BCL2	immune response-regulating cell surface receptor signaling pathway	No
green	GO:0032526	response to retinoic acid	1	0.96	1	CD38	immune response-regulating cell surface receptor signaling pathway	No
green	GO:0016049	cell growth	9	0.961	1	CD38/RASGRP2/ITGA4/SPP1/CXCR4/APOE/S100B/BCL2/TRPV2	immune response-regulating cell surface receptor signaling pathway	No
green	GO:0035051	cardiocyte differentiation	2	0.961	1	VCAM1/EOMES	immune response-regulating cell surface receptor signaling pathway	No
green	GO:0010948	negative regulation of cell cycle process	5	0.961	1	CCL2/BTN2A2/BCL2/SLFN11/GPR132	immune response-regulating cell surface receptor signaling pathway	No
green	GO:0010639	negative regulation of organelle organization	6	0.962	1	WAS/CORO1A/GMFG/LILRB2/CARMIL2/PATL2	immune response-regulating cell surface receptor signaling pathway	No
green	GO:0006606	protein import into nucleus	2	0.962	1	JAK2/HCLS1	immune response-regulating cell surface receptor signaling pathway	No
green	GO:0006626	protein targeting to mitochondrion	1	0.963	1	RAC2	immune response-regulating cell surface receptor signaling pathway	No
green	GO:1901888	regulation of cell junction assembly	4	0.963	1	ABI3/DOCK10/TLR2/S1PR2	immune response-regulating cell surface receptor signaling pathway	No
green	GO:0048592	eye morphogenesis	2	0.963	1	PRDM1/BCL2	immune response-regulating cell surface receptor signaling pathway	No
green	GO:0006486	protein glycosylation	3	0.963	1	ST8SIA4/ST3GAL5/IL15	immune response-regulating cell surface receptor signaling pathway	No
green	GO:0043413	macromolecule glycosylation	3	0.963	1	ST8SIA4/ST3GAL5/IL15	immune response-regulating cell surface receptor signaling pathway	No
green	GO:0010389	regulation of G2/M transition of mitotic cell cycle	1	0.964	1	GPR132	immune response-regulating cell surface receptor signaling pathway	No
green	GO:0045216	cell-cell junction organization	3	0.964	1	EPB41L3/CSF1R/GJD3	immune response-regulating cell surface receptor signaling pathway	No
green	GO:0001558	regulation of cell growth	7	0.964	1	CD38/RASGRP2/SPP1/CXCR4/APOE/BCL2/TRPV2	immune response-regulating cell surface receptor signaling pathway	No
green	GO:0001708	cell fate specification	1	0.965	1	EOMES	immune response-regulating cell surface receptor signaling pathway	No
green	GO:0042472	inner ear morphogenesis	1	0.965	1	GATA3	immune response-regulating cell surface receptor signaling pathway	No
green	GO:0090100	positive regulation of transmembrane receptor protein serine/threonine kinase signaling pathway	1	0.966	1	JAK2	immune response-regulating cell surface receptor signaling pathway	No
green	GO:0006631	fatty acid metabolic process	7	0.966	1	ALOX5/CD74/PTGDS/LIPA/C3/APOC1/ALOX5AP	immune response-regulating cell surface receptor signaling pathway	No
green	GO:0003205	cardiac chamber development	2	0.967	1	PRDM1/GATA3	immune response-regulating cell surface receptor signaling pathway	No
green	GO:0007034	vacuolar transport	2	0.967	1	LIPA/LAPTM5	immune response-regulating cell surface receptor signaling pathway	No
green	GO:0051170	import into nucleus	2	0.967	1	JAK2/HCLS1	immune response-regulating cell surface receptor signaling pathway	No
green	GO:2000058	regulation of ubiquitin-dependent protein catabolic process	2	0.967	1	LAPTM5/PYHIN1	immune response-regulating cell surface receptor signaling pathway	No
green	GO:0060541	respiratory system development	3	0.967	1	LIPA/HSD11B1/CHI3L1	immune response-regulating cell surface receptor signaling pathway	No
green	GO:0009260	ribonucleotide biosynthetic process	2	0.968	1	TREM2/LIPA	immune response-regulating cell surface receptor signaling pathway	No
green	GO:0042180	ketone metabolic process	3	0.968	1	CD74/APOC1/IDO1	immune response-regulating cell surface receptor signaling pathway	No
green	GO:0042752	regulation of circadian rhythm	1	0.968	1	PTGDS	immune response-regulating cell surface receptor signaling pathway	No
green	GO:0030308	negative regulation of cell growth	2	0.968	1	SPP1/BCL2	immune response-regulating cell surface receptor signaling pathway	No
green	GO:0055002	striated muscle cell development	2	0.968	1	CFLAR/BCL2	immune response-regulating cell surface receptor signaling pathway	No
green	GO:0050905	neuromuscular process	2	0.97	1	RCSD1/GRIN3A	immune response-regulating cell surface receptor signaling pathway	No
green	GO:0005976	polysaccharide metabolic process	1	0.97	1	CHIT1	immune response-regulating cell surface receptor signaling pathway	No
green	GO:0051303	establishment of chromosome localization	1	0.97	1	SEPTIN1	immune response-regulating cell surface receptor signaling pathway	No
green	GO:1901800	positive regulation of proteasomal protein catabolic process	1	0.97	1	TREM2	immune response-regulating cell surface receptor signaling pathway	No
green	GO:0021537	telencephalon development	4	0.97	1	CXCR4/EOMES/CSF1R/PAX5	immune response-regulating cell surface receptor signaling pathway	No
green	GO:0042176	regulation of protein catabolic process	6	0.97	1	FYN/IRAK3/TREM2/TNFAIP3/APOE/AGAP2	immune response-regulating cell surface receptor signaling pathway	No
green	GO:0001508	action potential	2	0.971	1	P2RX1/KCNJ5	immune response-regulating cell surface receptor signaling pathway	No
green	GO:0002062	chondrocyte differentiation	1	0.971	1	RUNX3	immune response-regulating cell surface receptor signaling pathway	No
green	GO:0002065	columnar/cuboidal epithelial cell differentiation	1	0.971	1	PRDM1	immune response-regulating cell surface receptor signaling pathway	No
green	GO:0042594	response to starvation	3	0.972	1	FAS/BCL2/UCP2	immune response-regulating cell surface receptor signaling pathway	No
green	GO:0010821	regulation of mitochondrion organization	1	0.972	1	MMP9	immune response-regulating cell surface receptor signaling pathway	No
green	GO:0045926	negative regulation of growth	3	0.972	1	LGMN/SPP1/BCL2	immune response-regulating cell surface receptor signaling pathway	No
green	GO:0009165	nucleotide biosynthetic process	3	0.973	1	TREM2/LIPA/IDO1	immune response-regulating cell surface receptor signaling pathway	No
green	GO:0046390	ribose phosphate biosynthetic process	2	0.973	1	TREM2/LIPA	immune response-regulating cell surface receptor signaling pathway	No
green	GO:0030518	nuclear receptor-mediated steroid hormone signaling pathway	1	0.973	1	JAK2	immune response-regulating cell surface receptor signaling pathway	No
green	GO:0099072	regulation of postsynaptic membrane neurotransmitter receptor levels	1	0.973	1	EPB41L3	immune response-regulating cell surface receptor signaling pathway	No
green	GO:0140694	membraneless organelle assembly	7	0.974	1	CFLAR/HCK/BIN2/RIPOR2/LCP1/SEPTIN1/PATL2	immune response-regulating cell surface receptor signaling pathway	No
green	GO:0030178	negative regulation of Wnt signaling pathway	2	0.974	1	CYLD/APOE	immune response-regulating cell surface receptor signaling pathway	No
green	GO:0001838	embryonic epithelial tube formation	1	0.975	1	GATA3	immune response-regulating cell surface receptor signaling pathway	No
green	GO:0006275	regulation of DNA replication	1	0.975	1	SLFN11	immune response-regulating cell surface receptor signaling pathway	No
green	GO:0007088	regulation of mitotic nuclear division	1	0.975	1	CD28	immune response-regulating cell surface receptor signaling pathway	No
green	GO:0042303	molting cycle	1	0.975	1	BCL2	immune response-regulating cell surface receptor signaling pathway	No
green	GO:0042633	hair cycle	1	0.975	1	BCL2	immune response-regulating cell surface receptor signaling pathway	No
green	GO:1902414	protein localization to cell junction	1	0.975	1	EPB41L3	immune response-regulating cell surface receptor signaling pathway	No
green	GO:0006720	isoprenoid metabolic process	1	0.976	1	LIPA	immune response-regulating cell surface receptor signaling pathway	No
green	GO:1902749	regulation of cell cycle G2/M phase transition	1	0.976	1	GPR132	immune response-regulating cell surface receptor signaling pathway	No
green	GO:0031647	regulation of protein stability	6	0.976	1	TYROBP/CD74/RASSF2/PYHIN1/TMC8/BCL2	immune response-regulating cell surface receptor signaling pathway	No
green	GO:1903844	regulation of cellular response to transforming growth factor beta stimulus	2	0.976	1	CFLAR/NRROS	immune response-regulating cell surface receptor signaling pathway	No
green	GO:0015931	nucleobase-containing compound transport	3	0.976	1	P2RX7/CALHM6/CR1	immune response-regulating cell surface receptor signaling pathway	No
green	GO:0070085	glycosylation	3	0.977	1	ST8SIA4/ST3GAL5/IL15	immune response-regulating cell surface receptor signaling pathway	No
green	GO:0000956	nuclear-transcribed mRNA catabolic process	1	0.977	1	PATL2	immune response-regulating cell surface receptor signaling pathway	No
green	GO:0051054	positive regulation of DNA metabolic process	4	0.977	1	WAS/PTPRC/CD40/CD28	immune response-regulating cell surface receptor signaling pathway	No
green	GO:0000724	double-strand break repair via homologous recombination	2	0.978	1	WAS/SAMHD1	immune response-regulating cell surface receptor signaling pathway	No
green	GO:0006805	xenobiotic metabolic process	1	0.979	1	SLCO2B1	immune response-regulating cell surface receptor signaling pathway	No
green	GO:0006813	potassium ion transport	3	0.979	1	TREM2/KCNJ5/KCNJ10	immune response-regulating cell surface receptor signaling pathway	No
green	GO:0045137	development of primary sexual characteristics	3	0.979	1	GATA3/LHFPL2/BCL2	immune response-regulating cell surface receptor signaling pathway	No
green	GO:0051302	regulation of cell division	2	0.979	1	OSM/EVI2B	immune response-regulating cell surface receptor signaling pathway	No
green	GO:0072655	establishment of protein localization to mitochondrion	1	0.979	1	RAC2	immune response-regulating cell surface receptor signaling pathway	No
green	GO:0016241	regulation of macroautophagy	2	0.98	1	HMOX1/PIP4K2A	immune response-regulating cell surface receptor signaling pathway	No
green	GO:0072089	stem cell proliferation	1	0.98	1	PTPRC	immune response-regulating cell surface receptor signaling pathway	No
green	GO:0003206	cardiac chamber morphogenesis	1	0.98	1	GATA3	immune response-regulating cell surface receptor signaling pathway	No
green	GO:0000725	recombinational repair	2	0.981	1	WAS/SAMHD1	immune response-regulating cell surface receptor signaling pathway	No
green	GO:0000910	cytokinesis	2	0.981	1	SEPTIN6/SEPTIN1	immune response-regulating cell surface receptor signaling pathway	No
green	GO:0021543	pallium development	2	0.981	1	EOMES/PAX5	immune response-regulating cell surface receptor signaling pathway	No
green	GO:0030258	lipid modification	2	0.981	1	ALOX5/PLA2G7	immune response-regulating cell surface receptor signaling pathway	No
green	GO:0042471	ear morphogenesis	1	0.982	1	GATA3	immune response-regulating cell surface receptor signaling pathway	No
green	GO:0098773	skin epidermis development	1	0.983	1	BCL2	immune response-regulating cell surface receptor signaling pathway	No
green	GO:0001578	microtubule bundle formation	1	0.983	1	FES	immune response-regulating cell surface receptor signaling pathway	No
green	GO:0030512	negative regulation of transforming growth factor beta receptor signaling pathway	1	0.983	1	NRROS	immune response-regulating cell surface receptor signaling pathway	No
green	GO:0040029	epigenetic regulation of gene expression	4	0.984	1	SPI1/APOBEC3F/APOBEC3G/APOBEC3C	immune response-regulating cell surface receptor signaling pathway	No
green	GO:0007052	mitotic spindle organization	1	0.984	1	RIPOR2	immune response-regulating cell surface receptor signaling pathway	No
green	GO:0043401	steroid hormone receptor signaling pathway	1	0.984	1	JAK2	immune response-regulating cell surface receptor signaling pathway	No
green	GO:0048706	embryonic skeletal system development	1	0.984	1	PAX5	immune response-regulating cell surface receptor signaling pathway	No
green	GO:0070585	protein localization to mitochondrion	1	0.984	1	RAC2	immune response-regulating cell surface receptor signaling pathway	No
green	GO:0061136	regulation of proteasomal protein catabolic process	2	0.984	1	TREM2/APOE	immune response-regulating cell surface receptor signaling pathway	No
green	GO:0048593	camera-type eye morphogenesis	1	0.985	1	PRDM1	immune response-regulating cell surface receptor signaling pathway	No
green	GO:0055001	muscle cell development	2	0.985	1	CFLAR/BCL2	immune response-regulating cell surface receptor signaling pathway	No
green	GO:0018205	peptidyl-lysine modification	1	0.985	1	TRIM38	immune response-regulating cell surface receptor signaling pathway	No
green	GO:0045739	positive regulation of DNA repair	1	0.985	1	WAS	immune response-regulating cell surface receptor signaling pathway	No
green	GO:0032984	protein-containing complex disassembly	3	0.986	1	IRAK3/PLEK/CARMIL2	immune response-regulating cell surface receptor signaling pathway	No
green	GO:0007051	spindle organization	2	0.986	1	RIPOR2/SEPTIN1	immune response-regulating cell surface receptor signaling pathway	No
green	GO:0031109	microtubule polymerization or depolymerization	1	0.987	1	FES	immune response-regulating cell surface receptor signaling pathway	No
green	GO:0000086	G2/M transition of mitotic cell cycle	1	0.987	1	GPR132	immune response-regulating cell surface receptor signaling pathway	No
green	GO:0007098	centrosome cycle	1	0.987	1	FES	immune response-regulating cell surface receptor signaling pathway	No
green	GO:0043467	regulation of generation of precursor metabolites and energy	1	0.987	1	P2RX7	immune response-regulating cell surface receptor signaling pathway	No
green	GO:0150063	visual system development	6	0.987	1	PRDM1/GATA3/C3/ITGAM/BCL2/C1QA	immune response-regulating cell surface receptor signaling pathway	No
green	GO:0072594	establishment of protein localization to organelle	7	0.987	1	JAK2/IL10RA/TNFAIP3/RAC2/LAPTM5/RAB8B/HCLS1	immune response-regulating cell surface receptor signaling pathway	No
green	GO:1901987	regulation of cell cycle phase transition	7	0.988	1	CCL2/BTN2A2/BCL2/SLFN11/GPR132/PLCG2/AIF1	immune response-regulating cell surface receptor signaling pathway	No
green	GO:0071383	cellular response to steroid hormone stimulus	2	0.988	1	CFLAR/JAK2	immune response-regulating cell surface receptor signaling pathway	No
green	GO:2000779	regulation of double-strand break repair	1	0.988	1	WAS	immune response-regulating cell surface receptor signaling pathway	No
green	GO:0032886	regulation of microtubule-based process	3	0.988	1	CYLD/RIPOR2/FES	immune response-regulating cell surface receptor signaling pathway	No
green	GO:0014706	striated muscle tissue development	6	0.988	1	CFLAR/EOMES/VAMP5/BCL2/FES/PAX5	immune response-regulating cell surface receptor signaling pathway	No
green	GO:0043588	skin development	4	0.989	1	TNFSF13B/BCL2/ETV4/LTB	immune response-regulating cell surface receptor signaling pathway	No
green	GO:0017148	negative regulation of translation	2	0.989	1	BANK1/PATL2	immune response-regulating cell surface receptor signaling pathway	No
green	GO:0051783	regulation of nuclear division	1	0.989	1	CD28	immune response-regulating cell surface receptor signaling pathway	No
green	GO:0048880	sensory system development	6	0.989	1	PRDM1/GATA3/C3/ITGAM/BCL2/C1QA	immune response-regulating cell surface receptor signaling pathway	No
green	GO:0009416	response to light stimulus	4	0.989	1	MMP9/TP53INP1/GNGT2/BCL2	immune response-regulating cell surface receptor signaling pathway	No
green	GO:0007224	smoothened signaling pathway	1	0.989	1	CD3E	immune response-regulating cell surface receptor signaling pathway	No
green	GO:0021953	central nervous system neuron differentiation	2	0.989	1	EOMES/CSF1R	immune response-regulating cell surface receptor signaling pathway	No
green	GO:0032386	regulation of intracellular transport	3	0.989	1	JAK2/LCP1/HCLS1	immune response-regulating cell surface receptor signaling pathway	No
green	GO:0016331	morphogenesis of embryonic epithelium	1	0.989	1	GATA3	immune response-regulating cell surface receptor signaling pathway	No
green	GO:0090068	positive regulation of cell cycle process	3	0.99	1	CD28/PLCG2/AIF1	immune response-regulating cell surface receptor signaling pathway	No
green	GO:0090287	regulation of cellular response to growth factor stimulus	5	0.991	1	CFLAR/GATA3/CXCL13/PRKCB/NRROS	immune response-regulating cell surface receptor signaling pathway	No
green	GO:0007030	Golgi organization	1	0.991	1	ATP8B4	immune response-regulating cell surface receptor signaling pathway	No
green	GO:0031023	microtubule organizing center organization	1	0.991	1	FES	immune response-regulating cell surface receptor signaling pathway	No
green	GO:0034976	response to endoplasmic reticulum stress	3	0.992	1	ALOX5/FCGR2B/BCL2	immune response-regulating cell surface receptor signaling pathway	No
green	GO:0090596	sensory organ morphogenesis	3	0.992	1	PRDM1/GATA3/BCL2	immune response-regulating cell surface receptor signaling pathway	No
green	GO:0006457	protein folding	2	0.992	1	CD74/WIPF1	immune response-regulating cell surface receptor signaling pathway	No
green	GO:0044839	cell cycle G2/M phase transition	1	0.992	1	GPR132	immune response-regulating cell surface receptor signaling pathway	No
green	GO:0060537	muscle tissue development	6	0.993	1	CFLAR/EOMES/VAMP5/BCL2/FES/PAX5	immune response-regulating cell surface receptor signaling pathway	No
green	GO:0045787	positive regulation of cell cycle	4	0.993	1	LGMN/CD28/PLCG2/AIF1	immune response-regulating cell surface receptor signaling pathway	No
green	GO:0043583	ear development	2	0.993	1	GATA3/BCL2	immune response-regulating cell surface receptor signaling pathway	No
green	GO:0030111	regulation of Wnt signaling pathway	4	0.994	1	CYLD/TNFAIP3/APOE/TLR2	immune response-regulating cell surface receptor signaling pathway	No
green	GO:0001701	in utero embryonic development	5	0.994	1	PRDM1/MFNG/GATA3/EOMES/SOCS3	immune response-regulating cell surface receptor signaling pathway	No
green	GO:0007548	sex differentiation	3	0.994	1	GATA3/LHFPL2/BCL2	immune response-regulating cell surface receptor signaling pathway	No
green	GO:0051147	regulation of muscle cell differentiation	1	0.994	1	BCL2	immune response-regulating cell surface receptor signaling pathway	No
green	GO:0044772	mitotic cell cycle phase transition	6	0.994	1	CCL2/BTN2A2/BCL2/SLFN11/GPR132/AIF1	immune response-regulating cell surface receptor signaling pathway	No
green	GO:0048568	embryonic organ development	6	0.994	1	PRDM1/GATA3/SH2B3/EOMES/SOCS3/PAX5	immune response-regulating cell surface receptor signaling pathway	No
green	GO:0007156	homophilic cell adhesion via plasma membrane adhesion molecules	1	0.994	1	CD84	immune response-regulating cell surface receptor signaling pathway	No
green	GO:0007605	sensory perception of sound	1	0.994	1	RIPOR2	immune response-regulating cell surface receptor signaling pathway	No
green	GO:1902850	microtubule cytoskeleton organization involved in mitosis	1	0.994	1	RIPOR2	immune response-regulating cell surface receptor signaling pathway	No
green	GO:0008406	gonad development	2	0.994	1	GATA3/BCL2	immune response-regulating cell surface receptor signaling pathway	No
green	GO:0042770	signal transduction in response to DNA damage	1	0.995	1	CD74	immune response-regulating cell surface receptor signaling pathway	No
green	GO:0060041	retina development in camera-type eye	1	0.995	1	PRDM1	immune response-regulating cell surface receptor signaling pathway	No
green	GO:0030216	keratinocyte differentiation	1	0.996	1	ETV4	immune response-regulating cell surface receptor signaling pathway	No
green	GO:0007179	transforming growth factor beta receptor signaling pathway	2	0.996	1	LPXN/NRROS	immune response-regulating cell surface receptor signaling pathway	No
green	GO:0045444	fat cell differentiation	2	0.996	1	ALOX5/CMKLR1	immune response-regulating cell surface receptor signaling pathway	No
green	GO:0010970	transport along microtubule	1	0.996	1	RASGRP1	immune response-regulating cell surface receptor signaling pathway	No
green	GO:0048608	reproductive structure development	3	0.996	1	GATA3/C3/BCL2	immune response-regulating cell surface receptor signaling pathway	No
green	GO:0007389	pattern specification process	6	0.996	1	MFNG/C3/EOMES/ITGAM/C1QA/TDRD6	immune response-regulating cell surface receptor signaling pathway	No
green	GO:0017015	regulation of transforming growth factor beta receptor signaling pathway	1	0.996	1	NRROS	immune response-regulating cell surface receptor signaling pathway	No
green	GO:0016055	Wnt signaling pathway	6	0.996	1	CYLD/GATA3/TNFAIP3/APOE/TLR2/PLCG2	immune response-regulating cell surface receptor signaling pathway	No
green	GO:0141193	nuclear receptor-mediated signaling pathway	1	0.996	1	JAK2	immune response-regulating cell surface receptor signaling pathway	No
green	GO:0061458	reproductive system development	3	0.996	1	GATA3/C3/BCL2	immune response-regulating cell surface receptor signaling pathway	No
green	GO:0003002	regionalization	5	0.997	1	C3/EOMES/ITGAM/C1QA/TDRD6	immune response-regulating cell surface receptor signaling pathway	No
green	GO:0019827	stem cell population maintenance	1	0.997	1	EOMES	immune response-regulating cell surface receptor signaling pathway	No
green	GO:0071772	response to BMP	1	0.997	1	GATA3	immune response-regulating cell surface receptor signaling pathway	No
green	GO:0071773	cellular response to BMP stimulus	1	0.997	1	GATA3	immune response-regulating cell surface receptor signaling pathway	No
green	GO:1901293	nucleoside phosphate biosynthetic process	3	0.997	1	TREM2/LIPA/IDO1	immune response-regulating cell surface receptor signaling pathway	No
green	GO:0006302	double-strand break repair	3	0.997	1	IFFO1/WAS/SAMHD1	immune response-regulating cell surface receptor signaling pathway	No
green	GO:0098727	maintenance of cell number	1	0.997	1	EOMES	immune response-regulating cell surface receptor signaling pathway	No
green	GO:0000070	mitotic sister chromatid segregation	1	0.997	1	RIPOR2	immune response-regulating cell surface receptor signaling pathway	No
green	GO:0061157	mRNA destabilization	1	0.997	1	PATL2	immune response-regulating cell surface receptor signaling pathway	No
green	GO:0140013	meiotic nuclear division	1	0.998	1	SEPTIN1	immune response-regulating cell surface receptor signaling pathway	No
green	GO:0060070	canonical Wnt signaling pathway	3	0.998	1	CYLD/GATA3/APOE	immune response-regulating cell surface receptor signaling pathway	No
green	GO:0050779	RNA destabilization	1	0.998	1	PATL2	immune response-regulating cell surface receptor signaling pathway	No
green	GO:0061014	positive regulation of mRNA catabolic process	1	0.998	1	PATL2	immune response-regulating cell surface receptor signaling pathway	No
green	GO:0008544	epidermis development	4	0.998	1	WAS/BCL2/ETV4/HLA-DRB1	immune response-regulating cell surface receptor signaling pathway	No
green	GO:0043488	regulation of mRNA stability	2	0.998	1	SLC11A1/PATL2	immune response-regulating cell surface receptor signaling pathway	No
green	GO:0006417	regulation of translation	5	0.998	1	BANK1/PTAFR/CD28/PATL2/CCL5	immune response-regulating cell surface receptor signaling pathway	No
green	GO:0006399	tRNA metabolic process	1	0.998	1	WARS1	immune response-regulating cell surface receptor signaling pathway	No
green	GO:0060828	regulation of canonical Wnt signaling pathway	2	0.998	1	CYLD/APOE	immune response-regulating cell surface receptor signaling pathway	No
green	GO:0048839	inner ear development	1	0.998	1	GATA3	immune response-regulating cell surface receptor signaling pathway	No
green	GO:0006260	DNA replication	2	0.998	1	SAMHD1/SLFN11	immune response-regulating cell surface receptor signaling pathway	No
green	GO:0090101	negative regulation of transmembrane receptor protein serine/threonine kinase signaling pathway	1	0.998	1	NRROS	immune response-regulating cell surface receptor signaling pathway	No
green	GO:0007623	circadian rhythm	1	0.998	1	PTGDS	immune response-regulating cell surface receptor signaling pathway	No
green	GO:0030705	cytoskeleton-dependent intracellular transport	1	0.998	1	RASGRP1	immune response-regulating cell surface receptor signaling pathway	No
green	GO:0140014	mitotic nuclear division	2	0.998	1	RIPOR2/CD28	immune response-regulating cell surface receptor signaling pathway	No
green	GO:0043487	regulation of RNA stability	2	0.998	1	SLC11A1/PATL2	immune response-regulating cell surface receptor signaling pathway	No
green	GO:0061013	regulation of mRNA catabolic process	2	0.999	1	SLC11A1/PATL2	immune response-regulating cell surface receptor signaling pathway	No
green	GO:0009952	anterior/posterior pattern specification	1	0.999	1	TDRD6	immune response-regulating cell surface receptor signaling pathway	No
green	GO:1903046	meiotic cell cycle process	1	0.999	1	SEPTIN1	immune response-regulating cell surface receptor signaling pathway	No
green	GO:0007601	visual perception	1	0.999	1	KCNJ10	immune response-regulating cell surface receptor signaling pathway	No
green	GO:0009755	hormone-mediated signaling pathway	1	0.999	1	JAK2	immune response-regulating cell surface receptor signaling pathway	No
green	GO:0032259	methylation	1	0.999	1	PRDM1	immune response-regulating cell surface receptor signaling pathway	No
green	GO:0048562	embryonic organ morphogenesis	2	0.999	1	GATA3/PAX5	immune response-regulating cell surface receptor signaling pathway	No
green	GO:0050953	sensory perception of light stimulus	1	0.999	1	KCNJ10	immune response-regulating cell surface receptor signaling pathway	No
green	GO:0099111	microtubule-based transport	1	0.999	1	RASGRP1	immune response-regulating cell surface receptor signaling pathway	No
green	GO:0048511	rhythmic process	2	0.999	1	PTGDS/GRIN3A	immune response-regulating cell surface receptor signaling pathway	No
green	GO:0006282	regulation of DNA repair	1	0.999	1	WAS	immune response-regulating cell surface receptor signaling pathway	No
green	GO:0022412	cellular process involved in reproduction in multicellular organism	4	0.999	1	PRDM1/FOLR2/BCL2/TDRD6	immune response-regulating cell surface receptor signaling pathway	No
green	GO:0048193	Golgi vesicle transport	2	0.999	1	LAPTM5/VAMP5	immune response-regulating cell surface receptor signaling pathway	No
green	GO:0016236	macroautophagy	3	0.999	1	HMOX1/PIP4K2A/TP53INP1	immune response-regulating cell surface receptor signaling pathway	No
green	GO:0000819	sister chromatid segregation	1	0.999	1	RIPOR2	immune response-regulating cell surface receptor signaling pathway	No
green	GO:1903313	positive regulation of mRNA metabolic process	1	0.999	1	PATL2	immune response-regulating cell surface receptor signaling pathway	No
green	GO:0098813	nuclear chromosome segregation	2	0.999	1	RIPOR2/SEPTIN1	immune response-regulating cell surface receptor signaling pathway	No
green	GO:0007281	germ cell development	3	0.999	1	PRDM1/BCL2/TDRD6	immune response-regulating cell surface receptor signaling pathway	No
green	GO:0090092	regulation of transmembrane receptor protein serine/threonine kinase signaling pathway	2	1	1	JAK2/NRROS	immune response-regulating cell surface receptor signaling pathway	No
green	GO:0009913	epidermal cell differentiation	1	1	1	ETV4	immune response-regulating cell surface receptor signaling pathway	No
green	GO:0048738	cardiac muscle tissue development	1	1	1	FES	immune response-regulating cell surface receptor signaling pathway	No
green	GO:0006814	sodium ion transport	1	1	1	P2RX7	immune response-regulating cell surface receptor signaling pathway	No
green	GO:0006913	nucleocytoplasmic transport	2	1	1	JAK2/HCLS1	immune response-regulating cell surface receptor signaling pathway	No
green	GO:0051169	nuclear transport	2	1	1	JAK2/HCLS1	immune response-regulating cell surface receptor signaling pathway	No
green	GO:0001654	eye development	3	1	1	PRDM1/GATA3/BCL2	immune response-regulating cell surface receptor signaling pathway	No
green	GO:0006401	RNA catabolic process	3	1	1	SLC11A1/RNASE6/PATL2	immune response-regulating cell surface receptor signaling pathway	No
green	GO:0006091	generation of precursor metabolites and energy	4	1	1	P2RX7/LIPA/HK3/UCP2	immune response-regulating cell surface receptor signaling pathway	No
green	GO:0003007	heart morphogenesis	1	1	1	GATA3	immune response-regulating cell surface receptor signaling pathway	No
green	GO:0006402	mRNA catabolic process	2	1	1	SLC11A1/PATL2	immune response-regulating cell surface receptor signaling pathway	No
green	GO:0007178	cell surface receptor protein serine/threonine kinase signaling pathway	3	1	1	JAK2/LPXN/NRROS	immune response-regulating cell surface receptor signaling pathway	No
green	GO:0048285	organelle fission	4	1	1	RIPOR2/UCP2/CD28/SEPTIN1	immune response-regulating cell surface receptor signaling pathway	No
green	GO:0043010	camera-type eye development	2	1	1	PRDM1/GATA3	immune response-regulating cell surface receptor signaling pathway	No
green	GO:0141188	nucleic acid catabolic process	3	1	1	SLC11A1/RNASE6/PATL2	immune response-regulating cell surface receptor signaling pathway	No
green	GO:0051321	meiotic cell cycle	1	1	1	SEPTIN1	immune response-regulating cell surface receptor signaling pathway	No
green	GO:0000280	nuclear division	3	1	1	RIPOR2/CD28/SEPTIN1	immune response-regulating cell surface receptor signaling pathway	No
green	GO:0060271	cilium assembly	2	1	1	CYLD/KCNJ10	immune response-regulating cell surface receptor signaling pathway	No
green	GO:0141091	transforming growth factor beta receptor superfamily signaling pathway	2	1	1	LPXN/NRROS	immune response-regulating cell surface receptor signaling pathway	No
green	GO:1903311	regulation of mRNA metabolic process	2	1	1	SLC11A1/PATL2	immune response-regulating cell surface receptor signaling pathway	No
green	GO:0044782	cilium organization	2	1	1	CYLD/KCNJ10	immune response-regulating cell surface receptor signaling pathway	No
green	GO:0007059	chromosome segregation	2	1	1	RIPOR2/SEPTIN1	immune response-regulating cell surface receptor signaling pathway	No
green	GO:0043161	proteasome-mediated ubiquitin-dependent protein catabolic process	2	1	1	TRIM38/KLHL6	immune response-regulating cell surface receptor signaling pathway	No
green	GO:0050907	detection of chemical stimulus involved in sensory perception	1	1	1	PLCB2	immune response-regulating cell surface receptor signaling pathway	No
green	GO:0007018	microtubule-based movement	1	1	1	RASGRP1	immune response-regulating cell surface receptor signaling pathway	No
greenyellow	GO:0016064	immunoglobulin mediated immune response	47	2.2e-65	6e-63	IGKC/IGLC2/IGLC3/IGLC7/IGHA2/IGHG4/IGHG2/IGHA1/IGHG1/IGHG3/IGHV6-1/IGHV1-3/IGHV2-5/IGHV3-7/IGHV3-11/IGHV3-13/IGHV3-15/IGHV1-18/IGHV3-20/IGHV3-21/IGHV3-23/IGHV1-24/IGHV2-26/IGHV4-28/IGHV3-33/IGHV4-34/IGHV4-39/IGHV3-48/IGHV3-49/IGHV5-51/IGHV3-53/IGHV1-58/IGHV4-61/IGHV3-66/IGHV1-69/IGHV2-70D/IGHV3-73/IGHV4-59/IGHV3-74/IGHV3-72/IGHV3-43/IGLL5/IGHV3-30/IGHV2-70/IGHV4-4/IGHV1-69D/IGHV3-64D	immunoglobulin mediated immune response	Yes (Top 5)
greenyellow	GO:0019724	B cell mediated immunity	47	4.71e-65	6.43e-63	IGKC/IGLC2/IGLC3/IGLC7/IGHA2/IGHG4/IGHG2/IGHA1/IGHG1/IGHG3/IGHV6-1/IGHV1-3/IGHV2-5/IGHV3-7/IGHV3-11/IGHV3-13/IGHV3-15/IGHV1-18/IGHV3-20/IGHV3-21/IGHV3-23/IGHV1-24/IGHV2-26/IGHV4-28/IGHV3-33/IGHV4-34/IGHV4-39/IGHV3-48/IGHV3-49/IGHV5-51/IGHV3-53/IGHV1-58/IGHV4-61/IGHV3-66/IGHV1-69/IGHV2-70D/IGHV3-73/IGHV4-59/IGHV3-74/IGHV3-72/IGHV3-43/IGLL5/IGHV3-30/IGHV2-70/IGHV4-4/IGHV1-69D/IGHV3-64D	immunoglobulin mediated immune response	Yes (Top 5)
greenyellow	GO:0002460	adaptive immune response based on somatic recombination of immune receptors built from immunoglobulin superfamily domains	48	1.37e-52	1.25e-50	IRF4/IGKC/IGLC2/IGLC3/IGLC7/IGHA2/IGHG4/IGHG2/IGHA1/IGHG1/IGHG3/IGHV6-1/IGHV1-3/IGHV2-5/IGHV3-7/IGHV3-11/IGHV3-13/IGHV3-15/IGHV1-18/IGHV3-20/IGHV3-21/IGHV3-23/IGHV1-24/IGHV2-26/IGHV4-28/IGHV3-33/IGHV4-34/IGHV4-39/IGHV3-48/IGHV3-49/IGHV5-51/IGHV3-53/IGHV1-58/IGHV4-61/IGHV3-66/IGHV1-69/IGHV2-70D/IGHV3-73/IGHV4-59/IGHV3-74/IGHV3-72/IGHV3-43/IGLL5/IGHV3-30/IGHV2-70/IGHV4-4/IGHV1-69D/IGHV3-64D	immunoglobulin mediated immune response	Yes (Top 5)
greenyellow	GO:0002449	lymphocyte mediated immunity	47	1.33e-51	9.1e-50	IGKC/IGLC2/IGLC3/IGLC7/IGHA2/IGHG4/IGHG2/IGHA1/IGHG1/IGHG3/IGHV6-1/IGHV1-3/IGHV2-5/IGHV3-7/IGHV3-11/IGHV3-13/IGHV3-15/IGHV1-18/IGHV3-20/IGHV3-21/IGHV3-23/IGHV1-24/IGHV2-26/IGHV4-28/IGHV3-33/IGHV4-34/IGHV4-39/IGHV3-48/IGHV3-49/IGHV5-51/IGHV3-53/IGHV1-58/IGHV4-61/IGHV3-66/IGHV1-69/IGHV2-70D/IGHV3-73/IGHV4-59/IGHV3-74/IGHV3-72/IGHV3-43/IGLL5/IGHV3-30/IGHV2-70/IGHV4-4/IGHV1-69D/IGHV3-64D	immunoglobulin mediated immune response	Yes (Top 5)
greenyellow	GO:0002443	leukocyte mediated immunity	47	8.8e-47	4.8e-45	IGKC/IGLC2/IGLC3/IGLC7/IGHA2/IGHG4/IGHG2/IGHA1/IGHG1/IGHG3/IGHV6-1/IGHV1-3/IGHV2-5/IGHV3-7/IGHV3-11/IGHV3-13/IGHV3-15/IGHV1-18/IGHV3-20/IGHV3-21/IGHV3-23/IGHV1-24/IGHV2-26/IGHV4-28/IGHV3-33/IGHV4-34/IGHV4-39/IGHV3-48/IGHV3-49/IGHV5-51/IGHV3-53/IGHV1-58/IGHV4-61/IGHV3-66/IGHV1-69/IGHV2-70D/IGHV3-73/IGHV4-59/IGHV3-74/IGHV3-72/IGHV3-43/IGLL5/IGHV3-30/IGHV2-70/IGHV4-4/IGHV1-69D/IGHV3-64D	immunoglobulin mediated immune response	Yes (Top 5)
greenyellow	GO:0050853	B cell receptor signaling pathway	11	5.48e-13	2.49e-11	CD79A/IGKC/IGLC3/IGLC7/IGHA2/IGHG4/IGHG2/IGHA1/IGHG1/IGHG3/IGHM	immunoglobulin mediated immune response	No
greenyellow	GO:0019731	antibacterial humoral response	9	5.54e-10	2.16e-08	JCHAIN/IGHA2/IGHG4/IGHG2/IGHA1/IGHG1/IGHG3/IGHM/IGKV3-20	immunoglobulin mediated immune response	No
greenyellow	GO:0050851	antigen receptor-mediated signaling pathway	12	2.53e-09	8.64e-08	CD79A/LAX1/IGKC/IGLC3/IGLC7/IGHA2/IGHG4/IGHG2/IGHA1/IGHG1/IGHG3/IGHM	immunoglobulin mediated immune response	No
greenyellow	GO:0006958	complement activation, classical pathway	6	8.63e-08	2.62e-06	IGHA2/IGHG4/IGHG2/IGHA1/IGHG1/IGHG3	immunoglobulin mediated immune response	No
greenyellow	GO:0002429	immune response-activating cell surface receptor signaling pathway	12	4.35e-07	1.19e-05	CD79A/LAX1/IGKC/IGLC3/IGLC7/IGHA2/IGHG4/IGHG2/IGHA1/IGHG1/IGHG3/IGHM	immunoglobulin mediated immune response	No
greenyellow	GO:0002455	humoral immune response mediated by circulating immunoglobulin	6	5.45e-07	1.35e-05	IGHA2/IGHG4/IGHG2/IGHA1/IGHG1/IGHG3	immunoglobulin mediated immune response	No
greenyellow	GO:0019730	antimicrobial humoral response	9	9.48e-07	2.16e-05	JCHAIN/IGHA2/IGHG4/IGHG2/IGHA1/IGHG1/IGHG3/IGHM/IGKV3-20	immunoglobulin mediated immune response	No
greenyellow	GO:0002768	immune response-regulating cell surface receptor signaling pathway	12	1.12e-06	2.36e-05	CD79A/LAX1/IGKC/IGLC3/IGLC7/IGHA2/IGHG4/IGHG2/IGHA1/IGHG1/IGHG3/IGHM	immunoglobulin mediated immune response	No
greenyellow	GO:0006956	complement activation	6	1.66e-06	3.24e-05	IGHA2/IGHG4/IGHG2/IGHA1/IGHG1/IGHG3	immunoglobulin mediated immune response	No
greenyellow	GO:0006959	humoral immune response	10	9.02e-06	0.000164	POU2AF1/JCHAIN/IGHA2/IGHG4/IGHG2/IGHA1/IGHG1/IGHG3/IGHM/IGKV3-20	immunoglobulin mediated immune response	No
greenyellow	GO:0003094	glomerular filtration	4	1.96e-05	0.000334	JCHAIN/IGHA2/IGHA1/IGKV3-20	immunoglobulin mediated immune response	No
greenyellow	GO:0097205	renal filtration	4	2.93e-05	0.00047	JCHAIN/IGHA2/IGHA1/IGKV3-20	immunoglobulin mediated immune response	No
greenyellow	GO:0042742	defense response to bacterium	9	0.00013	0.00197	JCHAIN/IGHA2/IGHG4/IGHG2/IGHA1/IGHG1/IGHG3/IGHM/IGKV3-20	immunoglobulin mediated immune response	No
greenyellow	GO:0060263	regulation of respiratory burst	3	0.000154	0.00221	JCHAIN/IGHA2/IGHA1	immunoglobulin mediated immune response	No
greenyellow	GO:0045730	respiratory burst	3	0.00144	0.0196	JCHAIN/IGHA2/IGHA1	immunoglobulin mediated immune response	No
greenyellow	GO:0042113	B cell activation	6	0.00547	0.0711	CD79A/POU2AF1/LAX1/FCRL5/MZB1/IGHM	immunoglobulin mediated immune response	No
greenyellow	GO:0003014	renal system process	4	0.00642	0.0797	JCHAIN/IGHA2/IGHA1/IGKV3-20	immunoglobulin mediated immune response	No
greenyellow	GO:0030970	retrograde protein transport, ER to cytosol	2	0.0121	0.138	HERPUD1/DERL3	immunoglobulin mediated immune response	No
greenyellow	GO:1903513	endoplasmic reticulum to cytosol transport	2	0.0121	0.138	HERPUD1/DERL3	immunoglobulin mediated immune response	No
greenyellow	GO:0032527	protein exit from endoplasmic reticulum	2	0.0295	0.322	HERPUD1/DERL3	immunoglobulin mediated immune response	No
greenyellow	GO:0030183	B cell differentiation	3	0.0445	0.467	CD79A/POU2AF1/IGHM	immunoglobulin mediated immune response	No
greenyellow	GO:0001788	antibody-dependent cellular cytotoxicity	1	0.0545	0.526	IGHG1	immunoglobulin mediated immune response	No
greenyellow	GO:0070862	negative regulation of protein exit from endoplasmic reticulum	1	0.0545	0.526	DERL3	immunoglobulin mediated immune response	No
greenyellow	GO:0001794	type IIa hypersensitivity	1	0.0597	0.526	IGHG1	immunoglobulin mediated immune response	No
greenyellow	GO:0002445	type II hypersensitivity	1	0.0597	0.526	IGHG1	immunoglobulin mediated immune response	No
greenyellow	GO:0097278	complement-dependent cytotoxicity	1	0.0597	0.526	IGHG1	immunoglobulin mediated immune response	No
greenyellow	GO:0002327	immature B cell differentiation	1	0.0702	0.599	IGHM	immunoglobulin mediated immune response	No
greenyellow	GO:0032736	positive regulation of interleukin-13 production	1	0.0754	0.606	IRF4	immunoglobulin mediated immune response	No
greenyellow	GO:1904152	regulation of retrograde protein transport, ER to cytosol	1	0.0754	0.606	DERL3	immunoglobulin mediated immune response	No
greenyellow	GO:0030968	endoplasmic reticulum unfolded protein response	2	0.0868	0.677	HERPUD1/DERL3	immunoglobulin mediated immune response	No
greenyellow	GO:0042100	B cell proliferation	2	0.0953	0.706	CD79A/MZB1	immunoglobulin mediated immune response	No
greenyellow	GO:1904294	positive regulation of ERAD pathway	1	0.101	0.706	HERPUD1	immunoglobulin mediated immune response	No
greenyellow	GO:0002524	hypersensitivity	1	0.106	0.706	IGHG1	immunoglobulin mediated immune response	No
greenyellow	GO:0043011	myeloid dendritic cell differentiation	1	0.106	0.706	IRF4	immunoglobulin mediated immune response	No
greenyellow	GO:1902236	negative regulation of endoplasmic reticulum stress-induced intrinsic apoptotic signaling pathway	1	0.106	0.706	HERPUD1	immunoglobulin mediated immune response	No
greenyellow	GO:0032616	interleukin-13 production	1	0.111	0.706	IRF4	immunoglobulin mediated immune response	No
greenyellow	GO:0032656	regulation of interleukin-13 production	1	0.111	0.706	IRF4	immunoglobulin mediated immune response	No
greenyellow	GO:0034620	cellular response to unfolded protein	2	0.111	0.706	HERPUD1/DERL3	immunoglobulin mediated immune response	No
greenyellow	GO:0034122	negative regulation of toll-like receptor signaling pathway	1	0.116	0.713	IRF4	immunoglobulin mediated immune response	No
greenyellow	GO:1903861	positive regulation of dendrite extension	1	0.126	0.713	CPNE5	immunoglobulin mediated immune response	No
greenyellow	GO:0070861	regulation of protein exit from endoplasmic reticulum	1	0.131	0.713	DERL3	immunoglobulin mediated immune response	No
greenyellow	GO:0072540	T-helper 17 cell lineage commitment	1	0.131	0.713	IRF4	immunoglobulin mediated immune response	No
greenyellow	GO:0036503	ERAD pathway	2	0.135	0.713	HERPUD1/DERL3	immunoglobulin mediated immune response	No
greenyellow	GO:0033622	integrin activation	1	0.136	0.713	MZB1	immunoglobulin mediated immune response	No
greenyellow	GO:1904292	regulation of ERAD pathway	1	0.136	0.713	HERPUD1	immunoglobulin mediated immune response	No
greenyellow	GO:0032469	endoplasmic reticulum calcium ion homeostasis	1	0.14	0.713	HERPUD1	immunoglobulin mediated immune response	No
greenyellow	GO:0032753	positive regulation of interleukin-4 production	1	0.14	0.713	IRF4	immunoglobulin mediated immune response	No
greenyellow	GO:1903859	regulation of dendrite extension	1	0.14	0.713	CPNE5	immunoglobulin mediated immune response	No
greenyellow	GO:0035967	cellular response to topologically incorrect protein	2	0.141	0.713	HERPUD1/DERL3	immunoglobulin mediated immune response	No
greenyellow	GO:0001773	myeloid dendritic cell activation	1	0.15	0.718	IRF4	immunoglobulin mediated immune response	No
greenyellow	GO:0002295	T-helper cell lineage commitment	1	0.15	0.718	IRF4	immunoglobulin mediated immune response	No
greenyellow	GO:0042832	defense response to protozoan	1	0.15	0.718	IRF4	immunoglobulin mediated immune response	No
greenyellow	GO:0001562	response to protozoan	1	0.164	0.734	IRF4	immunoglobulin mediated immune response	No
greenyellow	GO:0002313	mature B cell differentiation involved in immune response	1	0.164	0.734	POU2AF1	immunoglobulin mediated immune response	No
greenyellow	GO:0002438	acute inflammatory response to antigenic stimulus	1	0.164	0.734	IGHG1	immunoglobulin mediated immune response	No
greenyellow	GO:0043373	CD4-positive, alpha-beta T cell lineage commitment	1	0.164	0.734	IRF4	immunoglobulin mediated immune response	No
greenyellow	GO:0090317	negative regulation of intracellular protein transport	1	0.169	0.734	DERL3	immunoglobulin mediated immune response	No
greenyellow	GO:0002363	alpha-beta T cell lineage commitment	1	0.173	0.734	IRF4	immunoglobulin mediated immune response	No
greenyellow	GO:1902235	regulation of endoplasmic reticulum stress-induced intrinsic apoptotic signaling pathway	1	0.173	0.734	HERPUD1	immunoglobulin mediated immune response	No
greenyellow	GO:0032633	interleukin-4 production	1	0.178	0.734	IRF4	immunoglobulin mediated immune response	No
greenyellow	GO:0032673	regulation of interleukin-4 production	1	0.178	0.734	IRF4	immunoglobulin mediated immune response	No
greenyellow	GO:0032743	positive regulation of interleukin-2 production	1	0.183	0.734	IRF4	immunoglobulin mediated immune response	No
greenyellow	GO:0043369	CD4-positive or CD8-positive, alpha-beta T cell lineage commitment	1	0.183	0.734	IRF4	immunoglobulin mediated immune response	No
greenyellow	GO:0097484	dendrite extension	1	0.187	0.738	CPNE5	immunoglobulin mediated immune response	No
greenyellow	GO:0002335	mature B cell differentiation	1	0.192	0.738	POU2AF1	immunoglobulin mediated immune response	No
greenyellow	GO:0034121	regulation of toll-like receptor signaling pathway	1	0.192	0.738	IRF4	immunoglobulin mediated immune response	No
greenyellow	GO:0006986	response to unfolded protein	2	0.196	0.744	HERPUD1/DERL3	immunoglobulin mediated immune response	No
greenyellow	GO:1905898	positive regulation of response to endoplasmic reticulum stress	1	0.201	0.744	HERPUD1	immunoglobulin mediated immune response	No
greenyellow	GO:0018279	protein N-linked glycosylation via asparagine	1	0.205	0.744	DERL3	immunoglobulin mediated immune response	No
greenyellow	GO:0072539	T-helper 17 cell differentiation	1	0.205	0.744	IRF4	immunoglobulin mediated immune response	No
greenyellow	GO:0002360	T cell lineage commitment	1	0.21	0.744	IRF4	immunoglobulin mediated immune response	No
greenyellow	GO:0032733	positive regulation of interleukin-10 production	1	0.21	0.744	IRF4	immunoglobulin mediated immune response	No
greenyellow	GO:0030098	lymphocyte differentiation	4	0.222	0.777	CD79A/POU2AF1/IRF4/IGHM	immunoglobulin mediated immune response	No
greenyellow	GO:0045047	protein targeting to ER	1	0.227	0.786	HERPUD1	immunoglobulin mediated immune response	No
greenyellow	GO:0035966	response to topologically incorrect protein	2	0.233	0.795	HERPUD1/DERL3	immunoglobulin mediated immune response	No
greenyellow	GO:0097028	dendritic cell differentiation	1	0.236	0.795	IRF4	immunoglobulin mediated immune response	No
greenyellow	GO:0045622	regulation of T-helper cell differentiation	1	0.24	0.795	IRF4	immunoglobulin mediated immune response	No
greenyellow	GO:0072599	establishment of protein localization to endoplasmic reticulum	1	0.244	0.795	HERPUD1	immunoglobulin mediated immune response	No
greenyellow	GO:1903573	negative regulation of response to endoplasmic reticulum stress	1	0.244	0.795	HERPUD1	immunoglobulin mediated immune response	No
greenyellow	GO:0043368	positive T cell selection	1	0.249	0.799	IRF4	immunoglobulin mediated immune response	No
greenyellow	GO:0032387	negative regulation of intracellular transport	1	0.265	0.833	DERL3	immunoglobulin mediated immune response	No
greenyellow	GO:0072538	T-helper 17 type immune response	1	0.265	0.833	IRF4	immunoglobulin mediated immune response	No
greenyellow	GO:0002639	positive regulation of immunoglobulin production	1	0.269	0.836	MZB1	immunoglobulin mediated immune response	No
greenyellow	GO:0043370	regulation of CD4-positive, alpha-beta T cell differentiation	1	0.298	0.9	IRF4	immunoglobulin mediated immune response	No
greenyellow	GO:0045058	T cell selection	1	0.302	0.9	IRF4	immunoglobulin mediated immune response	No
greenyellow	GO:0032613	interleukin-10 production	1	0.309	0.9	IRF4	immunoglobulin mediated immune response	No
greenyellow	GO:0032653	regulation of interleukin-10 production	1	0.309	0.9	IRF4	immunoglobulin mediated immune response	No
greenyellow	GO:0070059	intrinsic apoptotic signaling pathway in response to endoplasmic reticulum stress	1	0.309	0.9	HERPUD1	immunoglobulin mediated immune response	No
greenyellow	GO:0032623	interleukin-2 production	1	0.313	0.9	IRF4	immunoglobulin mediated immune response	No
greenyellow	GO:0032663	regulation of interleukin-2 production	1	0.313	0.9	IRF4	immunoglobulin mediated immune response	No
greenyellow	GO:0030888	regulation of B cell proliferation	1	0.317	0.902	MZB1	immunoglobulin mediated immune response	No
greenyellow	GO:0046626	regulation of insulin receptor signaling pathway	1	0.332	0.926	MZB1	immunoglobulin mediated immune response	No
greenyellow	GO:0048255	mRNA stabilization	1	0.332	0.926	TENT5C	immunoglobulin mediated immune response	No
greenyellow	GO:0006487	protein N-linked glycosylation	1	0.336	0.927	DERL3	immunoglobulin mediated immune response	No
greenyellow	GO:0002637	regulation of immunoglobulin production	1	0.354	0.933	MZB1	immunoglobulin mediated immune response	No
greenyellow	GO:0071277	cellular response to calcium ion	1	0.354	0.933	CPNE5	immunoglobulin mediated immune response	No
greenyellow	GO:0002437	inflammatory response to antigenic stimulus	1	0.362	0.933	IGHG1	immunoglobulin mediated immune response	No
greenyellow	GO:0002260	lymphocyte homeostasis	1	0.365	0.933	TNFRSF17	immunoglobulin mediated immune response	No
greenyellow	GO:0046637	regulation of alpha-beta T cell differentiation	1	0.365	0.933	IRF4	immunoglobulin mediated immune response	No
greenyellow	GO:1902373	negative regulation of mRNA catabolic process	1	0.365	0.933	TENT5C	immunoglobulin mediated immune response	No
greenyellow	GO:0002224	toll-like receptor signaling pathway	1	0.369	0.933	IRF4	immunoglobulin mediated immune response	No
greenyellow	GO:0043489	RNA stabilization	1	0.369	0.933	TENT5C	immunoglobulin mediated immune response	No
greenyellow	GO:0002285	lymphocyte activation involved in immune response	2	0.37	0.933	POU2AF1/IRF4	immunoglobulin mediated immune response	No
greenyellow	GO:0070972	protein localization to endoplasmic reticulum	1	0.372	0.933	HERPUD1	immunoglobulin mediated immune response	No
greenyellow	GO:2000514	regulation of CD4-positive, alpha-beta T cell activation	1	0.379	0.933	IRF4	immunoglobulin mediated immune response	No
greenyellow	GO:0042093	T-helper cell differentiation	1	0.383	0.933	IRF4	immunoglobulin mediated immune response	No
greenyellow	GO:0002294	CD4-positive, alpha-beta T cell differentiation involved in immune response	1	0.39	0.933	IRF4	immunoglobulin mediated immune response	No
greenyellow	GO:0002287	alpha-beta T cell activation involved in immune response	1	0.393	0.933	IRF4	immunoglobulin mediated immune response	No
greenyellow	GO:0002293	alpha-beta T cell differentiation involved in immune response	1	0.393	0.933	IRF4	immunoglobulin mediated immune response	No
greenyellow	GO:0098586	cellular response to virus	1	0.393	0.933	POU2AF1	immunoglobulin mediated immune response	No
greenyellow	GO:1905897	regulation of response to endoplasmic reticulum stress	1	0.403	0.941	HERPUD1	immunoglobulin mediated immune response	No
greenyellow	GO:1902369	negative regulation of RNA catabolic process	1	0.41	0.941	TENT5C	immunoglobulin mediated immune response	No
greenyellow	GO:0016239	positive regulation of macroautophagy	1	0.417	0.941	PIM2	immunoglobulin mediated immune response	No
greenyellow	GO:0002292	T cell differentiation involved in immune response	1	0.42	0.941	IRF4	immunoglobulin mediated immune response	No
greenyellow	GO:0120162	positive regulation of cold-induced thermogenesis	1	0.433	0.941	IRF4	immunoglobulin mediated immune response	No
greenyellow	GO:0032755	positive regulation of interleukin-6 production	1	0.436	0.941	POU2AF1	immunoglobulin mediated immune response	No
greenyellow	GO:1903312	negative regulation of mRNA metabolic process	1	0.439	0.941	TENT5C	immunoglobulin mediated immune response	No
greenyellow	GO:0002312	B cell activation involved in immune response	1	0.449	0.941	POU2AF1	immunoglobulin mediated immune response	No
greenyellow	GO:2000060	positive regulation of ubiquitin-dependent protein catabolic process	1	0.449	0.941	HERPUD1	immunoglobulin mediated immune response	No
greenyellow	GO:0008637	apoptotic mitochondrial changes	1	0.452	0.941	PIM2	immunoglobulin mediated immune response	No
greenyellow	GO:0043367	CD4-positive, alpha-beta T cell differentiation	1	0.452	0.941	IRF4	immunoglobulin mediated immune response	No
greenyellow	GO:0002377	immunoglobulin production	1	0.455	0.941	MZB1	immunoglobulin mediated immune response	No
greenyellow	GO:0050829	defense response to Gram-negative bacterium	1	0.455	0.941	IGHM	immunoglobulin mediated immune response	No
greenyellow	GO:0002526	acute inflammatory response	1	0.464	0.941	IGHG1	immunoglobulin mediated immune response	No
greenyellow	GO:2001243	negative regulation of intrinsic apoptotic signaling pathway	1	0.467	0.941	HERPUD1	immunoglobulin mediated immune response	No
greenyellow	GO:0034976	response to endoplasmic reticulum stress	2	0.471	0.941	HERPUD1/DERL3	immunoglobulin mediated immune response	No
greenyellow	GO:0001776	leukocyte homeostasis	1	0.473	0.941	TNFRSF17	immunoglobulin mediated immune response	No
greenyellow	GO:1901800	positive regulation of proteasomal protein catabolic process	1	0.476	0.941	HERPUD1	immunoglobulin mediated immune response	No
greenyellow	GO:0002444	myeloid leukocyte mediated immunity	1	0.479	0.941	IGHG1	immunoglobulin mediated immune response	No
greenyellow	GO:0033209	tumor necrosis factor-mediated signaling pathway	1	0.485	0.941	TNFRSF17	immunoglobulin mediated immune response	No
greenyellow	GO:0046634	regulation of alpha-beta T cell activation	1	0.499	0.941	IRF4	immunoglobulin mediated immune response	No
greenyellow	GO:0051224	negative regulation of protein transport	1	0.499	0.941	DERL3	immunoglobulin mediated immune response	No
greenyellow	GO:0046651	lymphocyte proliferation	2	0.501	0.941	CD79A/MZB1	immunoglobulin mediated immune response	No
greenyellow	GO:0032943	mononuclear cell proliferation	2	0.515	0.941	CD79A/MZB1	immunoglobulin mediated immune response	No
greenyellow	GO:0007127	meiosis I	1	0.518	0.941	MEI1	immunoglobulin mediated immune response	No
greenyellow	GO:0035710	CD4-positive, alpha-beta T cell activation	1	0.529	0.941	IRF4	immunoglobulin mediated immune response	No
greenyellow	GO:0050864	regulation of B cell activation	1	0.529	0.941	MZB1	immunoglobulin mediated immune response	No
greenyellow	GO:0002366	leukocyte activation involved in immune response	2	0.534	0.941	POU2AF1/IRF4	immunoglobulin mediated immune response	No
greenyellow	GO:0050868	negative regulation of T cell activation	1	0.534	0.941	LAX1	immunoglobulin mediated immune response	No
greenyellow	GO:0046632	alpha-beta T cell differentiation	1	0.54	0.941	IRF4	immunoglobulin mediated immune response	No
greenyellow	GO:1903052	positive regulation of proteolysis involved in protein catabolic process	1	0.54	0.941	HERPUD1	immunoglobulin mediated immune response	No
greenyellow	GO:0002263	cell activation involved in immune response	2	0.541	0.941	POU2AF1/IRF4	immunoglobulin mediated immune response	No
greenyellow	GO:0051592	response to calcium ion	1	0.542	0.941	CPNE5	immunoglobulin mediated immune response	No
greenyellow	GO:1904950	negative regulation of establishment of protein localization	1	0.542	0.941	DERL3	immunoglobulin mediated immune response	No
greenyellow	GO:0002286	T cell activation involved in immune response	1	0.545	0.941	IRF4	immunoglobulin mediated immune response	No
greenyellow	GO:0061982	meiosis I cell cycle process	1	0.545	0.941	MEI1	immunoglobulin mediated immune response	No
greenyellow	GO:0002702	positive regulation of production of molecular mediator of immune response	1	0.547	0.941	MZB1	immunoglobulin mediated immune response	No
greenyellow	GO:0120161	regulation of cold-induced thermogenesis	1	0.572	0.941	IRF4	immunoglobulin mediated immune response	No
greenyellow	GO:0033157	regulation of intracellular protein transport	1	0.575	0.941	DERL3	immunoglobulin mediated immune response	No
greenyellow	GO:0106106	cold-induced thermogenesis	1	0.575	0.941	IRF4	immunoglobulin mediated immune response	No
greenyellow	GO:0070661	leukocyte proliferation	2	0.575	0.941	CD79A/MZB1	immunoglobulin mediated immune response	No
greenyellow	GO:0001909	leukocyte mediated cytotoxicity	1	0.577	0.941	IGHG1	immunoglobulin mediated immune response	No
greenyellow	GO:1903038	negative regulation of leukocyte cell-cell adhesion	1	0.582	0.941	LAX1	immunoglobulin mediated immune response	No
greenyellow	GO:0010508	positive regulation of autophagy	1	0.584	0.941	PIM2	immunoglobulin mediated immune response	No
greenyellow	GO:0030307	positive regulation of cell growth	1	0.607	0.941	CPNE5	immunoglobulin mediated immune response	No
greenyellow	GO:1990138	neuron projection extension	1	0.613	0.941	CPNE5	immunoglobulin mediated immune response	No
greenyellow	GO:1990845	adaptive thermogenesis	1	0.613	0.941	IRF4	immunoglobulin mediated immune response	No
greenyellow	GO:0043409	negative regulation of MAPK cascade	1	0.618	0.941	LAX1	immunoglobulin mediated immune response	No
greenyellow	GO:0048639	positive regulation of developmental growth	1	0.618	0.941	CPNE5	immunoglobulin mediated immune response	No
greenyellow	GO:2000058	regulation of ubiquitin-dependent protein catabolic process	1	0.62	0.941	HERPUD1	immunoglobulin mediated immune response	No
greenyellow	GO:0051250	negative regulation of lymphocyte activation	1	0.622	0.941	LAX1	immunoglobulin mediated immune response	No
greenyellow	GO:0008286	insulin receptor signaling pathway	1	0.628	0.941	MZB1	immunoglobulin mediated immune response	No
greenyellow	GO:0032635	interleukin-6 production	1	0.631	0.941	POU2AF1	immunoglobulin mediated immune response	No
greenyellow	GO:0032675	regulation of interleukin-6 production	1	0.631	0.941	POU2AF1	immunoglobulin mediated immune response	No
greenyellow	GO:0007338	single fertilization	1	0.633	0.941	FCRL5	immunoglobulin mediated immune response	No
greenyellow	GO:0071248	cellular response to metal ion	1	0.641	0.941	CPNE5	immunoglobulin mediated immune response	No
greenyellow	GO:0001659	temperature homeostasis	1	0.645	0.941	IRF4	immunoglobulin mediated immune response	No
greenyellow	GO:0050863	regulation of T cell activation	2	0.651	0.941	LAX1/IRF4	immunoglobulin mediated immune response	No
greenyellow	GO:2001242	regulation of intrinsic apoptotic signaling pathway	1	0.655	0.941	HERPUD1	immunoglobulin mediated immune response	No
greenyellow	GO:0016241	regulation of macroautophagy	1	0.659	0.941	PIM2	immunoglobulin mediated immune response	No
greenyellow	GO:0062207	regulation of pattern recognition receptor signaling pathway	1	0.659	0.941	IRF4	immunoglobulin mediated immune response	No
greenyellow	GO:0045580	regulation of T cell differentiation	1	0.661	0.941	IRF4	immunoglobulin mediated immune response	No
greenyellow	GO:0002700	regulation of production of molecular mediator of immune response	1	0.67	0.941	MZB1	immunoglobulin mediated immune response	No
greenyellow	GO:0140013	meiotic nuclear division	1	0.67	0.941	MEI1	immunoglobulin mediated immune response	No
greenyellow	GO:0061136	regulation of proteasomal protein catabolic process	1	0.676	0.941	HERPUD1	immunoglobulin mediated immune response	No
greenyellow	GO:0002697	regulation of immune effector process	2	0.676	0.941	IRF4/MZB1	immunoglobulin mediated immune response	No
greenyellow	GO:0031396	regulation of protein ubiquitination	1	0.677	0.941	HERPUD1	immunoglobulin mediated immune response	No
greenyellow	GO:0046631	alpha-beta T cell activation	1	0.677	0.941	IRF4	immunoglobulin mediated immune response	No
greenyellow	GO:0002695	negative regulation of leukocyte activation	1	0.683	0.941	LAX1	immunoglobulin mediated immune response	No
greenyellow	GO:0009615	response to virus	2	0.69	0.941	PIM2/POU2AF1	immunoglobulin mediated immune response	No
greenyellow	GO:0022408	negative regulation of cell-cell adhesion	1	0.692	0.941	LAX1	immunoglobulin mediated immune response	No
greenyellow	GO:0043123	positive regulation of canonical NF-kappaB signal transduction	1	0.7	0.941	PIM2	immunoglobulin mediated immune response	No
greenyellow	GO:0045732	positive regulation of protein catabolic process	1	0.7	0.941	HERPUD1	immunoglobulin mediated immune response	No
greenyellow	GO:0009566	fertilization	1	0.709	0.941	FCRL5	immunoglobulin mediated immune response	No
greenyellow	GO:0071356	cellular response to tumor necrosis factor	1	0.709	0.941	TNFRSF17	immunoglobulin mediated immune response	No
greenyellow	GO:1903046	meiotic cell cycle process	1	0.71	0.941	MEI1	immunoglobulin mediated immune response	No
greenyellow	GO:0006486	protein glycosylation	1	0.712	0.941	DERL3	immunoglobulin mediated immune response	No
greenyellow	GO:0043413	macromolecule glycosylation	1	0.712	0.941	DERL3	immunoglobulin mediated immune response	No
greenyellow	GO:0045862	positive regulation of proteolysis	1	0.715	0.941	HERPUD1	immunoglobulin mediated immune response	No
greenyellow	GO:0045619	regulation of lymphocyte differentiation	1	0.718	0.941	IRF4	immunoglobulin mediated immune response	No
greenyellow	GO:1903828	negative regulation of protein localization	1	0.72	0.941	DERL3	immunoglobulin mediated immune response	No
greenyellow	GO:0050866	negative regulation of cell activation	1	0.722	0.941	LAX1	immunoglobulin mediated immune response	No
greenyellow	GO:0002440	production of molecular mediator of immune response	1	0.728	0.941	MZB1	immunoglobulin mediated immune response	No
greenyellow	GO:0048588	developmental cell growth	1	0.729	0.941	CPNE5	immunoglobulin mediated immune response	No
greenyellow	GO:0050821	protein stabilization	1	0.732	0.941	PIM2	immunoglobulin mediated immune response	No
greenyellow	GO:0060560	developmental growth involved in morphogenesis	1	0.738	0.941	CPNE5	immunoglobulin mediated immune response	No
greenyellow	GO:1903050	regulation of proteolysis involved in protein catabolic process	1	0.74	0.941	HERPUD1	immunoglobulin mediated immune response	No
greenyellow	GO:0000082	G1/S transition of mitotic cell cycle	1	0.741	0.941	PIM2	immunoglobulin mediated immune response	No
greenyellow	GO:0034612	response to tumor necrosis factor	1	0.743	0.941	TNFRSF17	immunoglobulin mediated immune response	No
greenyellow	GO:0070085	glycosylation	1	0.743	0.941	DERL3	immunoglobulin mediated immune response	No
greenyellow	GO:0050670	regulation of lymphocyte proliferation	1	0.746	0.941	MZB1	immunoglobulin mediated immune response	No
greenyellow	GO:1903320	regulation of protein modification by small protein conjugation or removal	1	0.746	0.941	HERPUD1	immunoglobulin mediated immune response	No
greenyellow	GO:2001234	negative regulation of apoptotic signaling pathway	1	0.746	0.941	HERPUD1	immunoglobulin mediated immune response	No
greenyellow	GO:0022604	regulation of cell morphogenesis	1	0.751	0.941	CPNE5	immunoglobulin mediated immune response	No
greenyellow	GO:0032944	regulation of mononuclear cell proliferation	1	0.753	0.941	MZB1	immunoglobulin mediated immune response	No
greenyellow	GO:1901873	regulation of post-translational protein modification	1	0.753	0.941	HERPUD1	immunoglobulin mediated immune response	No
greenyellow	GO:0002573	myeloid leukocyte differentiation	1	0.756	0.941	IRF4	immunoglobulin mediated immune response	No
greenyellow	GO:0002274	myeloid leukocyte activation	1	0.757	0.941	IRF4	immunoglobulin mediated immune response	No
greenyellow	GO:0045927	positive regulation of growth	1	0.768	0.941	CPNE5	immunoglobulin mediated immune response	No
greenyellow	GO:0032869	cellular response to insulin stimulus	1	0.769	0.941	MZB1	immunoglobulin mediated immune response	No
greenyellow	GO:0001906	cell killing	1	0.773	0.941	IGHG1	immunoglobulin mediated immune response	No
greenyellow	GO:0002699	positive regulation of immune effector process	1	0.782	0.941	MZB1	immunoglobulin mediated immune response	No
greenyellow	GO:0044843	cell cycle G1/S phase transition	1	0.783	0.941	PIM2	immunoglobulin mediated immune response	No
greenyellow	GO:0032386	regulation of intracellular transport	1	0.786	0.941	DERL3	immunoglobulin mediated immune response	No
greenyellow	GO:0070663	regulation of leukocyte proliferation	1	0.786	0.941	MZB1	immunoglobulin mediated immune response	No
greenyellow	GO:0043488	regulation of mRNA stability	1	0.787	0.941	TENT5C	immunoglobulin mediated immune response	No
greenyellow	GO:0043487	regulation of RNA stability	1	0.802	0.941	TENT5C	immunoglobulin mediated immune response	No
greenyellow	GO:0002221	pattern recognition receptor signaling pathway	1	0.803	0.941	IRF4	immunoglobulin mediated immune response	No
greenyellow	GO:0061013	regulation of mRNA catabolic process	1	0.805	0.941	TENT5C	immunoglobulin mediated immune response	No
greenyellow	GO:0051321	meiotic cell cycle	1	0.809	0.941	MEI1	immunoglobulin mediated immune response	No
greenyellow	GO:0045165	cell fate commitment	1	0.811	0.941	IRF4	immunoglobulin mediated immune response	No
greenyellow	GO:0043122	regulation of canonical NF-kappaB signal transduction	1	0.816	0.941	PIM2	immunoglobulin mediated immune response	No
greenyellow	GO:0002758	innate immune response-activating signaling pathway	1	0.821	0.941	IRF4	immunoglobulin mediated immune response	No
greenyellow	GO:0006874	intracellular calcium ion homeostasis	1	0.822	0.941	HERPUD1	immunoglobulin mediated immune response	No
greenyellow	GO:0007162	negative regulation of cell adhesion	1	0.828	0.941	LAX1	immunoglobulin mediated immune response	No
greenyellow	GO:0007249	canonical NF-kappaB signal transduction	1	0.834	0.941	PIM2	immunoglobulin mediated immune response	No
greenyellow	GO:0030217	T cell differentiation	1	0.84	0.941	IRF4	immunoglobulin mediated immune response	No
greenyellow	GO:0032868	response to insulin	1	0.84	0.941	MZB1	immunoglobulin mediated immune response	No
greenyellow	GO:0002218	activation of innate immune response	1	0.84	0.941	IRF4	immunoglobulin mediated immune response	No
greenyellow	GO:0009101	glycoprotein biosynthetic process	1	0.841	0.941	DERL3	immunoglobulin mediated immune response	No
greenyellow	GO:0048638	regulation of developmental growth	1	0.842	0.941	CPNE5	immunoglobulin mediated immune response	No
greenyellow	GO:0097193	intrinsic apoptotic signaling pathway	1	0.845	0.941	HERPUD1	immunoglobulin mediated immune response	No
greenyellow	GO:0055074	calcium ion homeostasis	1	0.846	0.941	HERPUD1	immunoglobulin mediated immune response	No
greenyellow	GO:0006605	protein targeting	1	0.853	0.941	HERPUD1	immunoglobulin mediated immune response	No
greenyellow	GO:0048872	homeostasis of number of cells	1	0.853	0.941	TNFRSF17	immunoglobulin mediated immune response	No
greenyellow	GO:1902105	regulation of leukocyte differentiation	1	0.854	0.941	IRF4	immunoglobulin mediated immune response	No
greenyellow	GO:0010038	response to metal ion	1	0.859	0.941	CPNE5	immunoglobulin mediated immune response	No
greenyellow	GO:0006402	mRNA catabolic process	1	0.867	0.941	TENT5C	immunoglobulin mediated immune response	No
greenyellow	GO:0010506	regulation of autophagy	1	0.869	0.941	PIM2	immunoglobulin mediated immune response	No
greenyellow	GO:0009895	negative regulation of catabolic process	1	0.875	0.941	TENT5C	immunoglobulin mediated immune response	No
greenyellow	GO:0071375	cellular response to peptide hormone stimulus	1	0.876	0.941	MZB1	immunoglobulin mediated immune response	No
greenyellow	GO:0016236	macroautophagy	1	0.879	0.941	PIM2	immunoglobulin mediated immune response	No
greenyellow	GO:0042176	regulation of protein catabolic process	1	0.88	0.941	HERPUD1	immunoglobulin mediated immune response	No
greenyellow	GO:0031647	regulation of protein stability	1	0.887	0.941	PIM2	immunoglobulin mediated immune response	No
greenyellow	GO:0045089	positive regulation of innate immune response	1	0.893	0.941	IRF4	immunoglobulin mediated immune response	No
greenyellow	GO:1903037	regulation of leukocyte cell-cell adhesion	1	0.893	0.941	LAX1	immunoglobulin mediated immune response	No
greenyellow	GO:2001233	regulation of apoptotic signaling pathway	1	0.895	0.941	HERPUD1	immunoglobulin mediated immune response	No
greenyellow	GO:0009100	glycoprotein metabolic process	1	0.896	0.941	DERL3	immunoglobulin mediated immune response	No
greenyellow	GO:0001701	in utero embryonic development	1	0.898	0.941	TENT5C	immunoglobulin mediated immune response	No
greenyellow	GO:1903311	regulation of mRNA metabolic process	1	0.898	0.941	TENT5C	immunoglobulin mediated immune response	No
greenyellow	GO:0001558	regulation of cell growth	1	0.902	0.941	CPNE5	immunoglobulin mediated immune response	No
greenyellow	GO:0006401	RNA catabolic process	1	0.905	0.941	TENT5C	immunoglobulin mediated immune response	No
greenyellow	GO:0002833	positive regulation of response to biotic stimulus	1	0.91	0.941	IRF4	immunoglobulin mediated immune response	No
greenyellow	GO:0030162	regulation of proteolysis	1	0.912	0.941	HERPUD1	immunoglobulin mediated immune response	No
greenyellow	GO:0007159	leukocyte cell-cell adhesion	1	0.914	0.941	LAX1	immunoglobulin mediated immune response	No
greenyellow	GO:1903706	regulation of hemopoiesis	1	0.915	0.941	IRF4	immunoglobulin mediated immune response	No
greenyellow	GO:0141188	nucleic acid catabolic process	1	0.919	0.941	TENT5C	immunoglobulin mediated immune response	No
greenyellow	GO:0007005	mitochondrion organization	1	0.92	0.941	PIM2	immunoglobulin mediated immune response	No
greenyellow	GO:0000280	nuclear division	1	0.921	0.941	MEI1	immunoglobulin mediated immune response	No
greenyellow	GO:0051223	regulation of protein transport	1	0.921	0.941	DERL3	immunoglobulin mediated immune response	No
greenyellow	GO:0030099	myeloid cell differentiation	1	0.924	0.941	IRF4	immunoglobulin mediated immune response	No
greenyellow	GO:0044772	mitotic cell cycle phase transition	1	0.925	0.941	PIM2	immunoglobulin mediated immune response	No
greenyellow	GO:0051051	negative regulation of transport	1	0.929	0.941	DERL3	immunoglobulin mediated immune response	No
greenyellow	GO:0072594	establishment of protein localization to organelle	1	0.929	0.941	HERPUD1	immunoglobulin mediated immune response	No
greenyellow	GO:0045088	regulation of innate immune response	1	0.935	0.941	IRF4	immunoglobulin mediated immune response	No
greenyellow	GO:0016049	cell growth	1	0.939	0.941	CPNE5	immunoglobulin mediated immune response	No
greenyellow	GO:0043434	response to peptide hormone	1	0.939	0.941	MZB1	immunoglobulin mediated immune response	No
greenyellow	GO:0048285	organelle fission	1	0.941	0.941	MEI1	immunoglobulin mediated immune response	No
grey60	GO:0008544	epidermis development	17	2.4e-16	2.33e-13	PKP1/PTHLH/TGM1/CNFN/ALOX12/CSTA/KRT17/SPINK5/GRHL1/ANXA1/SCEL/FABP5/KRT15/ZBED2/KRT6B/KRT16/KRT6A	epidermis development	Yes (Top 5)
grey60	GO:0030216	keratinocyte differentiation	12	4.94e-14	2.39e-11	PKP1/TGM1/CNFN/CSTA/KRT17/GRHL1/ANXA1/SCEL/ZBED2/KRT6B/KRT16/KRT6A	epidermis development	Yes (Top 5)
grey60	GO:0009913	epidermal cell differentiation	13	1.25e-13	3.65e-11	PKP1/TGM1/CNFN/CSTA/KRT17/SPINK5/GRHL1/ANXA1/SCEL/ZBED2/KRT6B/KRT16/KRT6A	epidermis development	Yes (Top 5)
grey60	GO:0043588	skin development	14	1.51e-13	3.65e-11	PKP1/TGM1/CNFN/ALOX12/CSTA/KRT17/SPINK5/GRHL1/ANXA1/SCEL/ZBED2/KRT6B/KRT16/KRT6A	epidermis development	Yes (Top 5)
grey60	GO:0045109	intermediate filament organization	6	5.78e-08	1.12e-05	PKP1/KRT17/KRT15/KRT6B/KRT16/KRT6A	epidermis development	Yes (Top 5)
grey60	GO:0031424	keratinization	6	1.07e-07	1.72e-05	TGM1/CNFN/KRT17/KRT6B/KRT16/KRT6A	epidermis development	No
grey60	GO:0045104	intermediate filament cytoskeleton organization	6	2.55e-07	3.28e-05	PKP1/KRT17/KRT15/KRT6B/KRT16/KRT6A	epidermis development	No
grey60	GO:0045103	intermediate filament-based process	6	2.71e-07	3.28e-05	PKP1/KRT17/KRT15/KRT6B/KRT16/KRT6A	epidermis development	No
grey60	GO:0002934	desmosome organization	3	5.59e-06	0.000602	PKP1/GRHL1/DSG3	epidermis development	No
grey60	GO:0018149	peptide cross-linking	3	2.96e-05	0.00286	TGM1/CSTA/ANXA1	epidermis development	No
grey60	GO:0098773	skin epidermis development	5	3.27e-05	0.00287	ALOX12/KRT17/SPINK5/GRHL1/KRT16	epidermis development	No
grey60	GO:0061436	establishment of skin barrier	3	0.000123	0.00989	ALOX12/GRHL1/KRT16	epidermis development	No
grey60	GO:0045616	regulation of keratinocyte differentiation	3	0.000183	0.0136	PKP1/GRHL1/ZBED2	epidermis development	No
grey60	GO:0033034	positive regulation of myeloid cell apoptotic process	2	0.000333	0.023	ANXA1/HCAR2	epidermis development	No
grey60	GO:0070486	leukocyte aggregation	2	0.000574	0.037	S100A8/S100A9	epidermis development	No
grey60	GO:0045604	regulation of epidermal cell differentiation	3	0.000641	0.0388	PKP1/GRHL1/ZBED2	epidermis development	No
grey60	GO:0017014	protein nitrosylation	2	0.00077	0.0414	S100A8/S100A9	epidermis development	No
grey60	GO:0018119	peptidyl-cysteine S-nitrosylation	2	0.00077	0.0414	S100A8/S100A9	epidermis development	No
grey60	GO:0050665	hydrogen peroxide biosynthetic process	2	0.000878	0.0426	DUOX1/DUOXA1	epidermis development	No
grey60	GO:0045682	regulation of epidermis development	3	0.00088	0.0426	PKP1/GRHL1/ZBED2	epidermis development	No
grey60	GO:0045618	positive regulation of keratinocyte differentiation	2	0.00138	0.0607	PKP1/ZBED2	epidermis development	No
grey60	GO:0051546	keratinocyte migration	2	0.00138	0.0607	KRT16/LTB4R2	epidermis development	No
grey60	GO:0002523	leukocyte migration involved in inflammatory response	2	0.00152	0.0614	S100A8/S100A9	epidermis development	No
grey60	GO:0002544	chronic inflammatory response	2	0.00152	0.0614	S100A8/S100A9	epidermis development	No
grey60	GO:0001780	neutrophil homeostasis	2	0.00167	0.0647	ANXA1/HCAR2	epidermis development	No
grey60	GO:0006590	thyroid hormone generation	2	0.00183	0.0681	DUOX1/DUOXA1	epidermis development	No
grey60	GO:0006925	inflammatory cell apoptotic process	2	0.00216	0.0774	ANXA1/HCAR2	epidermis development	No
grey60	GO:0022408	negative regulation of cell-cell adhesion	4	0.00264	0.0906	ALOX12/ANXA1/IL1RN/IL20RB	epidermis development	No
grey60	GO:0006656	phosphatidylcholine biosynthetic process	2	0.0029	0.0906	RAB38/FABP5	epidermis development	No
grey60	GO:0042403	thyroid hormone metabolic process	2	0.0029	0.0906	DUOX1/DUOXA1	epidermis development	No
grey60	GO:0045606	positive regulation of epidermal cell differentiation	2	0.0029	0.0906	PKP1/ZBED2	epidermis development	No
grey60	GO:2000108	positive regulation of leukocyte apoptotic process	2	0.0031	0.0939	ANXA1/HCAR2	epidermis development	No
grey60	GO:0001776	leukocyte homeostasis	3	0.00386	0.106	ANXA1/IL20RB/HCAR2	epidermis development	No
grey60	GO:0018198	peptidyl-cysteine modification	2	0.00398	0.106	S100A8/S100A9	epidermis development	No
grey60	GO:0033032	regulation of myeloid cell apoptotic process	2	0.00398	0.106	ANXA1/HCAR2	epidermis development	No
grey60	GO:0045684	positive regulation of epidermis development	2	0.00398	0.106	PKP1/ZBED2	epidermis development	No
grey60	GO:0018958	phenol-containing compound metabolic process	3	0.00406	0.106	RAB38/DUOX1/DUOXA1	epidermis development	No
grey60	GO:0042303	molting cycle	3	0.00456	0.111	KRT17/SPINK5/KRT16	epidermis development	No
grey60	GO:0042633	hair cycle	3	0.00456	0.111	KRT17/SPINK5/KRT16	epidermis development	No
grey60	GO:0071621	granulocyte chemotaxis	3	0.00467	0.111	ANXA1/S100A8/S100A9	epidermis development	No
grey60	GO:0070633	transepithelial transport	2	0.0047	0.111	PKP1/RHCG	epidermis development	No
grey60	GO:0034121	regulation of toll-like receptor signaling pathway	2	0.00495	0.114	S100A8/S100A9	epidermis development	No
grey60	GO:0033028	myeloid cell apoptotic process	2	0.00574	0.129	ANXA1/HCAR2	epidermis development	No
grey60	GO:0002698	negative regulation of immune effector process	3	0.00606	0.133	SPINK5/ANXA1/IL20RB	epidermis development	No
grey60	GO:0051384	response to glucocorticoid	3	0.00631	0.133	ANXA1/IL1RN/WNT7B	epidermis development	No
grey60	GO:0061844	antimicrobial humoral immune response mediated by antimicrobial peptide	3	0.00631	0.133	SPINK5/S100A9/KRT6A	epidermis development	No
grey60	GO:0014002	astrocyte development	2	0.00659	0.136	S100A8/S100A9	epidermis development	No
grey60	GO:0061041	regulation of wound healing	3	0.00684	0.136	ALOX12/ANXA1/DUOX1	epidermis development	No
grey60	GO:0042554	superoxide anion generation	2	0.00688	0.136	ALOX12/DUOX1	epidermis development	No
grey60	GO:0050727	regulation of inflammatory response	5	0.00736	0.139	ANXA1/DUOXA1/S100A8/S100A9/IL20RB	epidermis development	No
grey60	GO:0098742	cell-cell adhesion via plasma-membrane adhesion molecules	4	0.00744	0.139	DSG3/DSC3/IL1RN/CELSR2	epidermis development	No
grey60	GO:0060071	Wnt signaling pathway, planar cell polarity pathway	2	0.00749	0.139	CELSR2/WNT7B	epidermis development	No
grey60	GO:0097530	granulocyte migration	3	0.00811	0.148	ANXA1/S100A8/S100A9	epidermis development	No
grey60	GO:0043542	endothelial cell migration	4	0.00869	0.156	ANXA1/S100A8/S100A9/S100A2	epidermis development	No
grey60	GO:0006636	unsaturated fatty acid biosynthetic process	2	0.0091	0.156	ALOX12/FABP5	epidermis development	No
grey60	GO:0006935	chemotaxis	5	0.00913	0.156	ANXA1/S100A8/S100A9/WNT7B/LTB4R2	epidermis development	No
grey60	GO:0042330	taxis	5	0.00929	0.156	ANXA1/S100A8/S100A9/WNT7B/LTB4R2	epidermis development	No
grey60	GO:0031960	response to corticosteroid	3	0.00936	0.156	ANXA1/IL1RN/WNT7B	epidermis development	No
grey60	GO:0042743	hydrogen peroxide metabolic process	2	0.0101	0.166	DUOX1/DUOXA1	epidermis development	No
grey60	GO:0045861	negative regulation of proteolysis	3	0.0107	0.17	N4BP1/CSTA/SPINK5	epidermis development	No
grey60	GO:0007162	negative regulation of cell adhesion	4	0.0108	0.17	ALOX12/ANXA1/IL1RN/IL20RB	epidermis development	No
grey60	GO:0030307	positive regulation of cell growth	3	0.0109	0.17	KRT17/S100A8/S100A9	epidermis development	No
grey60	GO:0010656	negative regulation of muscle cell apoptotic process	2	0.0112	0.173	ALOX12/LYPD3	epidermis development	No
grey60	GO:0007156	homophilic cell adhesion via plasma membrane adhesion molecules	3	0.0114	0.173	DSG3/DSC3/CELSR2	epidermis development	No
grey60	GO:0030856	regulation of epithelial cell differentiation	3	0.0123	0.184	PKP1/GRHL1/ZBED2	epidermis development	No
grey60	GO:1903409	reactive oxygen species biosynthetic process	2	0.0128	0.187	DUOX1/DUOXA1	epidermis development	No
grey60	GO:1903034	regulation of response to wounding	3	0.0137	0.191	ALOX12/ANXA1/DUOX1	epidermis development	No
grey60	GO:2001244	positive regulation of intrinsic apoptotic signaling pathway	2	0.014	0.191	S100A8/S100A9	epidermis development	No
grey60	GO:0090303	positive regulation of wound healing	2	0.0144	0.191	ANXA1/DUOX1	epidermis development	No
grey60	GO:0019730	antimicrobial humoral response	3	0.0145	0.191	SPINK5/S100A9/KRT6A	epidermis development	No
grey60	GO:0015909	long-chain fatty acid transport	2	0.0148	0.191	ANXA1/FABP5	epidermis development	No
grey60	GO:0032623	interleukin-2 production	2	0.0148	0.191	ANXA1/IL20RB	epidermis development	No
grey60	GO:0032663	regulation of interleukin-2 production	2	0.0148	0.191	ANXA1/IL20RB	epidermis development	No
grey60	GO:0050832	defense response to fungus	2	0.0148	0.191	S100A8/S100A9	epidermis development	No
grey60	GO:0042742	defense response to bacterium	4	0.0148	0.191	SPINK5/S100A8/S100A9/KRT6A	epidermis development	No
grey60	GO:0035567	non-canonical Wnt signaling pathway	2	0.0156	0.199	CELSR2/WNT7B	epidermis development	No
grey60	GO:0030858	positive regulation of epithelial cell differentiation	2	0.0178	0.224	PKP1/ZBED2	epidermis development	No
grey60	GO:0006801	superoxide metabolic process	2	0.0192	0.228	ALOX12/DUOX1	epidermis development	No
grey60	GO:0046470	phosphatidylcholine metabolic process	2	0.0192	0.228	RAB38/FABP5	epidermis development	No
grey60	GO:1904377	positive regulation of protein localization to cell periphery	2	0.0192	0.228	PKP1/RAB38	epidermis development	No
grey60	GO:0009620	response to fungus	2	0.0197	0.228	S100A8/S100A9	epidermis development	No
grey60	GO:1903036	positive regulation of response to wounding	2	0.0211	0.228	ANXA1/DUOX1	epidermis development	No
grey60	GO:0050777	negative regulation of immune response	3	0.0213	0.228	SPINK5/ANXA1/IL20RB	epidermis development	No
grey60	GO:0002224	toll-like receptor signaling pathway	2	0.0216	0.228	S100A8/S100A9	epidermis development	No
grey60	GO:0030593	neutrophil chemotaxis	2	0.0226	0.228	S100A8/S100A9	epidermis development	No
grey60	GO:0045216	cell-cell junction organization	3	0.0235	0.228	PKP1/GRHL1/DSG3	epidermis development	No
grey60	GO:0050866	negative regulation of cell activation	3	0.0249	0.228	ALOX12/ANXA1/IL20RB	epidermis development	No
grey60	GO:0032456	endocytic recycling	2	0.0257	0.228	MICALL1/NDRG4	epidermis development	No
grey60	GO:0048708	astrocyte differentiation	2	0.0263	0.228	S100A8/S100A9	epidermis development	No
grey60	GO:0030595	leukocyte chemotaxis	3	0.0269	0.228	ANXA1/S100A8/S100A9	epidermis development	No
grey60	GO:0002536	respiratory burst involved in inflammatory response	1	0.0273	0.228	S100A9	epidermis development	No
grey60	GO:0002778	antibacterial peptide production	1	0.0273	0.228	SPINK5	epidermis development	No
grey60	GO:0002883	regulation of hypersensitivity	1	0.0273	0.228	IL20RB	epidermis development	No
grey60	GO:0035646	endosome to melanosome transport	1	0.0273	0.228	RAB38	epidermis development	No
grey60	GO:0043485	endosome to pigment granule transport	1	0.0273	0.228	RAB38	epidermis development	No
grey60	GO:0048023	positive regulation of melanin biosynthetic process	1	0.0273	0.228	RAB38	epidermis development	No
grey60	GO:0048757	pigment granule maturation	1	0.0273	0.228	RAB38	epidermis development	No
grey60	GO:0060536	cartilage morphogenesis	1	0.0273	0.228	WNT7B	epidermis development	No
grey60	GO:0072205	metanephric collecting duct development	1	0.0273	0.228	WNT7B	epidermis development	No
grey60	GO:0097503	sialylation	1	0.0273	0.228	ST6GALNAC2	epidermis development	No
grey60	GO:0098917	retrograde trans-synaptic signaling	1	0.0273	0.228	FABP5	epidermis development	No
grey60	GO:0150172	regulation of phosphatidylcholine metabolic process	1	0.0273	0.228	RAB38	epidermis development	No
grey60	GO:1900378	positive regulation of secondary metabolite biosynthetic process	1	0.0273	0.228	RAB38	epidermis development	No
grey60	GO:0002697	regulation of immune effector process	4	0.0273	0.228	SPINK5/ANXA1/S100A9/IL20RB	epidermis development	No
grey60	GO:0097529	myeloid leukocyte migration	3	0.0278	0.228	ANXA1/S100A8/S100A9	epidermis development	No
grey60	GO:2000106	regulation of leukocyte apoptotic process	2	0.0284	0.228	ANXA1/HCAR2	epidermis development	No
grey60	GO:0010660	regulation of muscle cell apoptotic process	2	0.029	0.228	ALOX12/LYPD3	epidermis development	No
grey60	GO:0001942	hair follicle development	2	0.0295	0.228	KRT17/SPINK5	epidermis development	No
grey60	GO:0002765	immune response-inhibiting signal transduction	1	0.03	0.228	IL20RB	epidermis development	No
grey60	GO:0019372	lipoxygenase pathway	1	0.03	0.228	ALOX12	epidermis development	No
grey60	GO:0034115	negative regulation of heterotypic cell-cell adhesion	1	0.03	0.228	IL1RN	epidermis development	No
grey60	GO:0045625	regulation of T-helper 1 cell differentiation	1	0.03	0.228	ANXA1	epidermis development	No
grey60	GO:0060433	bronchus development	1	0.03	0.228	WNT7B	epidermis development	No
grey60	GO:0060439	trachea morphogenesis	1	0.03	0.228	WNT7B	epidermis development	No
grey60	GO:0070587	regulation of cell-cell adhesion involved in gastrulation	1	0.03	0.228	IL1RN	epidermis development	No
grey60	GO:0071073	positive regulation of phospholipid biosynthetic process	1	0.03	0.228	RAB38	epidermis development	No
grey60	GO:0072488	ammonium transmembrane transport	1	0.03	0.228	RHCG	epidermis development	No
grey60	GO:0090331	negative regulation of platelet aggregation	1	0.03	0.228	ALOX12	epidermis development	No
grey60	GO:1903348	positive regulation of bicellular tight junction assembly	1	0.03	0.228	DSG3	epidermis development	No
grey60	GO:0010631	epithelial cell migration	2	0.0301	0.228	KRT16/LTB4R2	epidermis development	No
grey60	GO:0072593	reactive oxygen species metabolic process	3	0.0302	0.228	ALOX12/DUOX1/DUOXA1	epidermis development	No
grey60	GO:0098869	cellular oxidant detoxification	2	0.0307	0.228	DUOX1/S100A9	epidermis development	No
grey60	GO:0022404	molting cycle process	2	0.0312	0.228	KRT17/SPINK5	epidermis development	No
grey60	GO:0022405	hair cycle process	2	0.0312	0.228	KRT17/SPINK5	epidermis development	No
grey60	GO:0007159	leukocyte cell-cell adhesion	4	0.0315	0.228	ANXA1/S100A8/S100A9/IL20RB	epidermis development	No
grey60	GO:0090132	epithelium migration	2	0.0318	0.228	KRT16/LTB4R2	epidermis development	No
grey60	GO:0010657	muscle cell apoptotic process	2	0.0324	0.228	ALOX12/LYPD3	epidermis development	No
grey60	GO:0002674	negative regulation of acute inflammatory response	1	0.0327	0.228	IL20RB	epidermis development	No
grey60	GO:0002759	regulation of antimicrobial humoral response	1	0.0327	0.228	SPINK5	epidermis development	No
grey60	GO:0002775	antimicrobial peptide production	1	0.0327	0.228	SPINK5	epidermis development	No
grey60	GO:0007194	negative regulation of adenylate cyclase activity	1	0.0327	0.228	LTB4R2	epidermis development	No
grey60	GO:0031392	regulation of prostaglandin biosynthetic process	1	0.0327	0.228	FABP5	epidermis development	No
grey60	GO:0043476	pigment accumulation	1	0.0327	0.228	RAB38	epidermis development	No
grey60	GO:0043482	cellular pigment accumulation	1	0.0327	0.228	RAB38	epidermis development	No
grey60	GO:0045628	regulation of T-helper 2 cell differentiation	1	0.0327	0.228	ANXA1	epidermis development	No
grey60	GO:0051798	positive regulation of hair follicle development	1	0.0327	0.228	KRT17	epidermis development	No
grey60	GO:0070586	cell-cell adhesion involved in gastrulation	1	0.0327	0.228	IL1RN	epidermis development	No
grey60	GO:0072070	loop of Henle development	1	0.0327	0.228	WNT7B	epidermis development	No
grey60	GO:2000659	regulation of interleukin-1-mediated signaling pathway	1	0.0327	0.228	IL1RN	epidermis development	No
grey60	GO:0006885	regulation of pH	2	0.0348	0.228	RAB38/RHCG	epidermis development	No
grey60	GO:0090130	tissue migration	2	0.0348	0.228	KRT16/LTB4R2	epidermis development	No
grey60	GO:1905477	positive regulation of protein localization to membrane	2	0.0348	0.228	PKP1/DSG3	epidermis development	No
grey60	GO:0045927	positive regulation of growth	3	0.0348	0.228	KRT17/S100A8/S100A9	epidermis development	No
grey60	GO:0003341	cilium movement	3	0.0351	0.228	KLC3/CELSR2/DNAH17	epidermis development	No
grey60	GO:1990266	neutrophil migration	2	0.0354	0.228	S100A8/S100A9	epidermis development	No
grey60	GO:0010642	negative regulation of platelet-derived growth factor receptor signaling pathway	1	0.0354	0.228	NDRG4	epidermis development	No
grey60	GO:0034111	negative regulation of homotypic cell-cell adhesion	1	0.0354	0.228	ALOX12	epidermis development	No
grey60	GO:0042045	epithelial fluid transport	1	0.0354	0.228	PKP1	epidermis development	No
grey60	GO:0051451	myoblast migration	1	0.0354	0.228	ANXA1	epidermis development	No
grey60	GO:0097475	motor neuron migration	1	0.0354	0.228	CELSR2	epidermis development	No
grey60	GO:0042060	wound healing	4	0.0356	0.228	ALOX12/ANXA1/DUOX1/KRT6A	epidermis development	No
grey60	GO:0002526	acute inflammatory response	2	0.0378	0.235	IL1RN/IL20RB	epidermis development	No
grey60	GO:0006068	ethanol catabolic process	1	0.038	0.235	ALDH3B2	epidermis development	No
grey60	GO:0032536	regulation of cell projection size	1	0.038	0.235	WNT7B	epidermis development	No
grey60	GO:0070307	lens fiber cell development	1	0.038	0.235	WNT7B	epidermis development	No
grey60	GO:0072393	microtubule anchoring at microtubule organizing center	1	0.038	0.235	BICD2	epidermis development	No
grey60	GO:2001279	regulation of unsaturated fatty acid biosynthetic process	1	0.038	0.235	FABP5	epidermis development	No
grey60	GO:0007218	neuropeptide signaling pathway	2	0.0397	0.236	LTB4R/LTB4R2	epidermis development	No
grey60	GO:0014812	muscle cell migration	2	0.0403	0.236	NDRG4/ANXA1	epidermis development	No
grey60	GO:0033559	unsaturated fatty acid metabolic process	2	0.0403	0.236	ALOX12/FABP5	epidermis development	No
grey60	GO:0002829	negative regulation of type 2 immune response	1	0.0407	0.236	ANXA1	epidermis development	No
grey60	GO:0003376	sphingosine-1-phosphate receptor signaling pathway	1	0.0407	0.236	S1PR5	epidermis development	No
grey60	GO:0006067	ethanol metabolic process	1	0.0407	0.236	ALDH3B2	epidermis development	No
grey60	GO:0015670	carbon dioxide transport	1	0.0407	0.236	RHCG	epidermis development	No
grey60	GO:0034333	adherens junction assembly	1	0.0407	0.236	DSG3	epidermis development	No
grey60	GO:0048820	hair follicle maturation	1	0.0407	0.236	SPINK5	epidermis development	No
grey60	GO:0072044	collecting duct development	1	0.0407	0.236	WNT7B	epidermis development	No
grey60	GO:0002864	regulation of acute inflammatory response to antigenic stimulus	1	0.0434	0.239	IL20RB	epidermis development	No
grey60	GO:0006825	copper ion transport	1	0.0434	0.239	HEPHL1	epidermis development	No
grey60	GO:0010838	positive regulation of keratinocyte proliferation	1	0.0434	0.239	TGM1	epidermis development	No
grey60	GO:0043455	regulation of secondary metabolic process	1	0.0434	0.239	RAB38	epidermis development	No
grey60	GO:0048021	regulation of melanin biosynthetic process	1	0.0434	0.239	RAB38	epidermis development	No
grey60	GO:0051350	negative regulation of lyase activity	1	0.0434	0.239	LTB4R2	epidermis development	No
grey60	GO:1900376	regulation of secondary metabolite biosynthetic process	1	0.0434	0.239	RAB38	epidermis development	No
grey60	GO:1903727	positive regulation of phospholipid metabolic process	1	0.0434	0.239	RAB38	epidermis development	No
grey60	GO:0051092	positive regulation of NF-kappaB transcription factor activity	2	0.0435	0.239	S100A8/S100A9	epidermis development	No
grey60	GO:0007018	microtubule-based movement	4	0.0437	0.239	KLC3/CELSR2/BICD2/DNAH17	epidermis development	No
grey60	GO:0015908	fatty acid transport	2	0.0442	0.24	ANXA1/FABP5	epidermis development	No
grey60	GO:0002076	osteoblast development	1	0.046	0.24	PTHLH	epidermis development	No
grey60	GO:0002679	respiratory burst involved in defense response	1	0.046	0.24	S100A9	epidermis development	No
grey60	GO:0002921	negative regulation of humoral immune response	1	0.046	0.24	SPINK5	epidermis development	No
grey60	GO:0034310	primary alcohol catabolic process	1	0.046	0.24	ALDH3B2	epidermis development	No
grey60	GO:0034392	negative regulation of smooth muscle cell apoptotic process	1	0.046	0.24	LYPD3	epidermis development	No
grey60	GO:0035627	ceramide transport	1	0.046	0.24	GLTP	epidermis development	No
grey60	GO:0006690	icosanoid metabolic process	2	0.0462	0.24	ALOX12/FABP5	epidermis development	No
grey60	GO:0071887	leukocyte apoptotic process	2	0.0462	0.24	ANXA1/HCAR2	epidermis development	No
grey60	GO:1990748	cellular detoxification	2	0.0468	0.242	DUOX1/S100A9	epidermis development	No
grey60	GO:0010310	regulation of hydrogen peroxide metabolic process	1	0.0486	0.245	DUOXA1	epidermis development	No
grey60	GO:0010544	negative regulation of platelet activation	1	0.0486	0.245	ALOX12	epidermis development	No
grey60	GO:0035358	regulation of peroxisome proliferator activated receptor signaling pathway	1	0.0486	0.245	FABP5	epidermis development	No
grey60	GO:0045064	T-helper 2 cell differentiation	1	0.0486	0.245	ANXA1	epidermis development	No
grey60	GO:0090520	sphingolipid mediated signaling pathway	1	0.0486	0.245	S1PR5	epidermis development	No
grey60	GO:1903829	positive regulation of protein localization	4	0.0488	0.245	PKP1/RAB38/DSG3/HCAR2	epidermis development	No
grey60	GO:0042481	regulation of odontogenesis	1	0.0513	0.248	PAX9	epidermis development	No
grey60	GO:0045217	cell-cell junction maintenance	1	0.0513	0.248	PKP1	epidermis development	No
grey60	GO:0060263	regulation of respiratory burst	1	0.0513	0.248	S100A9	epidermis development	No
grey60	GO:0060438	trachea development	1	0.0513	0.248	WNT7B	epidermis development	No
grey60	GO:0071071	regulation of phospholipid biosynthetic process	1	0.0513	0.248	RAB38	epidermis development	No
grey60	GO:0097320	plasma membrane tubulation	1	0.0513	0.248	MICALL1	epidermis development	No
grey60	GO:1903232	melanosome assembly	1	0.0513	0.248	RAB38	epidermis development	No
grey60	GO:0021782	glial cell development	2	0.0537	0.251	S100A8/S100A9	epidermis development	No
grey60	GO:0097237	cellular response to toxic substance	2	0.0537	0.251	DUOX1/S100A9	epidermis development	No
grey60	GO:0006959	humoral immune response	3	0.0538	0.251	SPINK5/S100A9/KRT6A	epidermis development	No
grey60	GO:0002524	hypersensitivity	1	0.0539	0.251	IL20RB	epidermis development	No
grey60	GO:0043651	linoleic acid metabolic process	1	0.0539	0.251	ALOX12	epidermis development	No
grey60	GO:0051797	regulation of hair follicle development	1	0.0539	0.251	KRT17	epidermis development	No
grey60	GO:1900424	regulation of defense response to bacterium	1	0.0539	0.251	SPINK5	epidermis development	No
grey60	GO:1903428	positive regulation of reactive oxygen species biosynthetic process	1	0.0539	0.251	DUOXA1	epidermis development	No
grey60	GO:0050868	negative regulation of T cell activation	2	0.0544	0.252	ANXA1/IL20RB	epidermis development	No
grey60	GO:0007398	ectoderm development	1	0.0565	0.253	KRT6B	epidermis development	No
grey60	GO:0010829	negative regulation of D-glucose transmembrane transport	1	0.0565	0.253	FABP5	epidermis development	No
grey60	GO:0045623	negative regulation of T-helper cell differentiation	1	0.0565	0.253	ANXA1	epidermis development	No
grey60	GO:0051930	regulation of sensory perception of pain	1	0.0565	0.253	FABP5	epidermis development	No
grey60	GO:0051931	regulation of sensory perception	1	0.0565	0.253	FABP5	epidermis development	No
grey60	GO:0060973	cell migration involved in heart development	1	0.0565	0.253	NDRG4	epidermis development	No
grey60	GO:2001135	regulation of endocytic recycling	1	0.0565	0.253	NDRG4	epidermis development	No
grey60	GO:0045727	positive regulation of translation	2	0.0573	0.256	PKP1/KRT17	epidermis development	No
grey60	GO:0046879	hormone secretion	3	0.0586	0.258	ANXA1/IL1RN/HCAR2	epidermis development	No
grey60	GO:0015669	gas transport	1	0.0591	0.258	RHCG	epidermis development	No
grey60	GO:0031340	positive regulation of vesicle fusion	1	0.0591	0.258	ANXA1	epidermis development	No
grey60	GO:0060713	labyrinthine layer morphogenesis	1	0.0591	0.258	WNT7B	epidermis development	No
grey60	GO:0072234	metanephric nephron tubule development	1	0.0591	0.258	WNT7B	epidermis development	No
grey60	GO:0060326	cell chemotaxis	3	0.0608	0.264	ANXA1/S100A8/S100A9	epidermis development	No
grey60	GO:0036158	outer dynein arm assembly	1	0.0617	0.266	DNAH17	epidermis development	No
grey60	GO:0046058	cAMP metabolic process	1	0.0617	0.266	PTHLH	epidermis development	No
grey60	GO:0042886	amide transport	3	0.0622	0.266	IL1RN/GLTP/S100A8	epidermis development	No
grey60	GO:0009914	hormone transport	3	0.0635	0.267	ANXA1/IL1RN/HCAR2	epidermis development	No
grey60	GO:2001235	positive regulation of apoptotic signaling pathway	2	0.0639	0.267	S100A8/S100A9	epidermis development	No
grey60	GO:0010640	regulation of platelet-derived growth factor receptor signaling pathway	1	0.0643	0.267	NDRG4	epidermis development	No
grey60	GO:0021871	forebrain regionalization	1	0.0643	0.267	WNT7B	epidermis development	No
grey60	GO:0034114	regulation of heterotypic cell-cell adhesion	1	0.0643	0.267	IL1RN	epidermis development	No
grey60	GO:0042438	melanin biosynthetic process	1	0.0643	0.267	RAB38	epidermis development	No
grey60	GO:0045063	T-helper 1 cell differentiation	1	0.0643	0.267	ANXA1	epidermis development	No
grey60	GO:0048545	response to steroid hormone	3	0.0668	0.268	ANXA1/IL1RN/WNT7B	epidermis development	No
grey60	GO:0006582	melanin metabolic process	1	0.0669	0.268	RAB38	epidermis development	No
grey60	GO:0032331	negative regulation of chondrocyte differentiation	1	0.0669	0.268	PTHLH	epidermis development	No
grey60	GO:0034453	microtubule anchoring	1	0.0669	0.268	BICD2	epidermis development	No
grey60	GO:0043371	negative regulation of CD4-positive, alpha-beta T cell differentiation	1	0.0669	0.268	ANXA1	epidermis development	No
grey60	GO:0060155	platelet dense granule organization	1	0.0669	0.268	RAB38	epidermis development	No
grey60	GO:0072170	metanephric tubule development	1	0.0669	0.268	WNT7B	epidermis development	No
grey60	GO:0072243	metanephric nephron epithelium development	1	0.0669	0.268	WNT7B	epidermis development	No
grey60	GO:0150105	protein localization to cell-cell junction	1	0.0669	0.268	DSG3	epidermis development	No
grey60	GO:0048872	homeostasis of number of cells	3	0.0672	0.268	ANXA1/IL20RB/HCAR2	epidermis development	No
grey60	GO:1903038	negative regulation of leukocyte cell-cell adhesion	2	0.0685	0.269	ANXA1/IL20RB	epidermis development	No
grey60	GO:1904375	regulation of protein localization to cell periphery	2	0.0685	0.269	PKP1/RAB38	epidermis development	No
grey60	GO:0019216	regulation of lipid metabolic process	3	0.0691	0.269	RAB38/FABP5/HCAR2	epidermis development	No
grey60	GO:0019755	one-carbon compound transport	1	0.0695	0.269	RHCG	epidermis development	No
grey60	GO:0044550	secondary metabolite biosynthetic process	1	0.0695	0.269	RAB38	epidermis development	No
grey60	GO:0045624	positive regulation of T-helper cell differentiation	1	0.0695	0.269	ANXA1	epidermis development	No
grey60	GO:2000810	regulation of bicellular tight junction assembly	1	0.0695	0.269	DSG3	epidermis development	No
grey60	GO:0098876	vesicle-mediated transport to the plasma membrane	2	0.0708	0.272	MICALL1/NDRG4	epidermis development	No
grey60	GO:0018904	ether metabolic process	1	0.0721	0.272	ALOX12	epidermis development	No
grey60	GO:0032753	positive regulation of interleukin-4 production	1	0.0721	0.272	IL20RB	epidermis development	No
grey60	GO:0035902	response to immobilization stress	1	0.0721	0.272	GLTP	epidermis development	No
grey60	GO:0036010	protein localization to endosome	1	0.0721	0.272	MICALL1	epidermis development	No
grey60	GO:0042759	long-chain fatty acid biosynthetic process	1	0.0721	0.272	ALOX12	epidermis development	No
grey60	GO:0060669	embryonic placenta morphogenesis	1	0.0721	0.272	WNT7B	epidermis development	No
grey60	GO:0007043	cell-cell junction assembly	2	0.0732	0.274	PKP1/DSG3	epidermis development	No
grey60	GO:0035357	peroxisome proliferator activated receptor signaling pathway	1	0.0747	0.276	FABP5	epidermis development	No
grey60	GO:0050995	negative regulation of lipid catabolic process	1	0.0747	0.276	HCAR2	epidermis development	No
grey60	GO:0052372	modulation by symbiont of entry into host	1	0.0747	0.276	KRT6A	epidermis development	No
grey60	GO:0050729	positive regulation of inflammatory response	2	0.0747	0.276	S100A8/S100A9	epidermis development	No
grey60	GO:0010976	positive regulation of neuron projection development	2	0.0763	0.28	NDRG4/S100A9	epidermis development	No
grey60	GO:0006833	water transport	1	0.0772	0.28	PKP1	epidermis development	No
grey60	GO:0042634	regulation of hair cycle	1	0.0772	0.28	KRT17	epidermis development	No
grey60	GO:0045948	positive regulation of translational initiation	1	0.0772	0.28	PKP1	epidermis development	No
grey60	GO:0072207	metanephric epithelium development	1	0.0772	0.28	WNT7B	epidermis development	No
grey60	GO:0098754	detoxification	2	0.0787	0.284	DUOX1/S100A9	epidermis development	No
grey60	GO:0032703	negative regulation of interleukin-2 production	1	0.0798	0.285	IL20RB	epidermis development	No
grey60	GO:0046639	negative regulation of alpha-beta T cell differentiation	1	0.0798	0.285	ANXA1	epidermis development	No
grey60	GO:0090330	regulation of platelet aggregation	1	0.0798	0.285	ALOX12	epidermis development	No
grey60	GO:0006633	fatty acid biosynthetic process	2	0.0803	0.285	ALOX12/FABP5	epidermis development	No
grey60	GO:0009895	negative regulation of catabolic process	3	0.0815	0.285	PKP1/N4BP1/HCAR2	epidermis development	No
grey60	GO:0002825	regulation of T-helper 1 type immune response	1	0.0823	0.285	ANXA1	epidermis development	No
grey60	GO:0003338	metanephros morphogenesis	1	0.0823	0.285	WNT7B	epidermis development	No
grey60	GO:0042744	hydrogen peroxide catabolic process	1	0.0823	0.285	DUOX1	epidermis development	No
grey60	GO:0050482	arachidonate secretion	1	0.0823	0.285	ANXA1	epidermis development	No
grey60	GO:0090382	phagosome maturation	1	0.0823	0.285	RAB38	epidermis development	No
grey60	GO:1903963	arachidonate transport	1	0.0823	0.285	ANXA1	epidermis development	No
grey60	GO:0051250	negative regulation of lymphocyte activation	2	0.0828	0.285	ANXA1/IL20RB	epidermis development	No
grey60	GO:0009306	protein secretion	3	0.0835	0.285	IL1RN/ARL4D/HCAR2	epidermis development	No
grey60	GO:0001516	prostaglandin biosynthetic process	1	0.0849	0.285	FABP5	epidermis development	No
grey60	GO:0002438	acute inflammatory response to antigenic stimulus	1	0.0849	0.285	IL20RB	epidermis development	No
grey60	GO:0002710	negative regulation of T cell mediated immunity	1	0.0849	0.285	IL20RB	epidermis development	No
grey60	GO:0019082	viral protein processing	1	0.0849	0.285	ST6GALNAC2	epidermis development	No
grey60	GO:0046457	prostanoid biosynthetic process	1	0.0849	0.285	FABP5	epidermis development	No
grey60	GO:0060325	face morphogenesis	1	0.0849	0.285	PAX9	epidermis development	No
grey60	GO:0061037	negative regulation of cartilage development	1	0.0849	0.285	PTHLH	epidermis development	No
grey60	GO:0035592	establishment of protein localization to extracellular region	3	0.0851	0.285	IL1RN/ARL4D/HCAR2	epidermis development	No
grey60	GO:0002063	chondrocyte development	1	0.0874	0.285	PTHLH	epidermis development	No
grey60	GO:0021591	ventricular system development	1	0.0874	0.285	CELSR2	epidermis development	No
grey60	GO:0051642	centrosome localization	1	0.0874	0.285	BICD2	epidermis development	No
grey60	GO:0061842	microtubule organizing center localization	1	0.0874	0.285	BICD2	epidermis development	No
grey60	GO:0071692	protein localization to extracellular region	3	0.0893	0.285	IL1RN/ARL4D/HCAR2	epidermis development	No
grey60	GO:0010970	transport along microtubule	2	0.0894	0.285	KLC3/BICD2	epidermis development	No
grey60	GO:0002828	regulation of type 2 immune response	1	0.0899	0.285	ANXA1	epidermis development	No
grey60	GO:0002862	negative regulation of inflammatory response to antigenic stimulus	1	0.0899	0.285	IL20RB	epidermis development	No
grey60	GO:0006691	leukotriene metabolic process	1	0.0899	0.285	ALOX12	epidermis development	No
grey60	GO:0031069	hair follicle morphogenesis	1	0.0899	0.285	KRT17	epidermis development	No
grey60	GO:0034067	protein localization to Golgi apparatus	1	0.0899	0.285	BICD2	epidermis development	No
grey60	GO:0070498	interleukin-1-mediated signaling pathway	1	0.0899	0.285	IL1RN	epidermis development	No
grey60	GO:0031647	regulation of protein stability	3	0.0909	0.285	DSG3/DSC3/ABTB3	epidermis development	No
grey60	GO:0002262	myeloid cell homeostasis	2	0.0911	0.285	ANXA1/HCAR2	epidermis development	No
grey60	GO:0006575	modified amino acid metabolic process	2	0.0919	0.285	DUOX1/DUOXA1	epidermis development	No
grey60	GO:0007189	adenylate cyclase-activating G protein-coupled receptor signaling pathway	2	0.0919	0.285	PTHLH/S1PR5	epidermis development	No
grey60	GO:0042129	regulation of T cell proliferation	2	0.0919	0.285	ANXA1/IL20RB	epidermis development	No
grey60	GO:0030336	negative regulation of cell migration	3	0.092	0.285	NDRG4/DSG3/KRT16	epidermis development	No
grey60	GO:0031338	regulation of vesicle fusion	1	0.0924	0.285	ANXA1	epidermis development	No
grey60	GO:0032633	interleukin-4 production	1	0.0924	0.285	IL20RB	epidermis development	No
grey60	GO:0032673	regulation of interleukin-4 production	1	0.0924	0.285	IL20RB	epidermis development	No
grey60	GO:0045761	regulation of adenylate cyclase activity	1	0.0924	0.285	LTB4R2	epidermis development	No
grey60	GO:0050931	pigment cell differentiation	1	0.0924	0.285	RAB38	epidermis development	No
grey60	GO:0090050	positive regulation of cell migration involved in sprouting angiogenesis	1	0.0924	0.285	ANXA1	epidermis development	No
grey60	GO:0001818	negative regulation of cytokine production	3	0.0926	0.285	N4BP1/ANXA1/IL20RB	epidermis development	No
grey60	GO:0015718	monocarboxylic acid transport	2	0.0936	0.288	ANXA1/FABP5	epidermis development	No
grey60	GO:0032743	positive regulation of interleukin-2 production	1	0.095	0.288	ANXA1	epidermis development	No
grey60	GO:0120009	intermembrane lipid transfer	1	0.095	0.288	GLTP	epidermis development	No
grey60	GO:2000765	regulation of cytoplasmic translation	1	0.095	0.288	PKP1	epidermis development	No
grey60	GO:0050863	regulation of T cell activation	3	0.0958	0.288	SPINK5/ANXA1/IL20RB	epidermis development	No
grey60	GO:0050900	leukocyte migration	3	0.0958	0.288	ANXA1/S100A8/S100A9	epidermis development	No
grey60	GO:0060271	cilium assembly	3	0.0958	0.288	KLC3/CELSR2/DNAH17	epidermis development	No
grey60	GO:2001242	regulation of intrinsic apoptotic signaling pathway	2	0.0962	0.288	S100A8/S100A9	epidermis development	No
grey60	GO:0032717	negative regulation of interleukin-8 production	1	0.0975	0.288	ANXA1	epidermis development	No
grey60	GO:0034110	regulation of homotypic cell-cell adhesion	1	0.0975	0.288	ALOX12	epidermis development	No
grey60	GO:0045920	negative regulation of exocytosis	1	0.0975	0.288	ANXA1	epidermis development	No
grey60	GO:1903725	regulation of phospholipid metabolic process	1	0.0975	0.288	RAB38	epidermis development	No
grey60	GO:2000515	negative regulation of CD4-positive, alpha-beta T cell activation	1	0.0975	0.288	ANXA1	epidermis development	No
grey60	GO:0062207	regulation of pattern recognition receptor signaling pathway	2	0.0979	0.288	S100A8/S100A9	epidermis development	No
grey60	GO:0045580	regulation of T cell differentiation	2	0.0988	0.288	SPINK5/ANXA1	epidermis development	No
grey60	GO:0034391	regulation of smooth muscle cell apoptotic process	1	0.1	0.288	LYPD3	epidermis development	No
grey60	GO:0035640	exploration behavior	1	0.1	0.288	ABTB3	epidermis development	No
grey60	GO:0043372	positive regulation of CD4-positive, alpha-beta T cell differentiation	1	0.1	0.288	ANXA1	epidermis development	No
grey60	GO:0046164	alcohol catabolic process	1	0.1	0.288	ALDH3B2	epidermis development	No
grey60	GO:0048730	epidermis morphogenesis	1	0.1	0.288	KRT17	epidermis development	No
grey60	GO:0070306	lens fiber cell differentiation	1	0.1	0.288	WNT7B	epidermis development	No
grey60	GO:2000146	negative regulation of cell motility	3	0.1	0.288	NDRG4/DSG3/KRT16	epidermis development	No
grey60	GO:0045664	regulation of neuron differentiation	2	0.101	0.288	DUOXA1/S1PR5	epidermis development	No
grey60	GO:0051091	positive regulation of DNA-binding transcription factor activity	2	0.101	0.288	S100A8/S100A9	epidermis development	No
grey60	GO:0032350	regulation of hormone metabolic process	1	0.102	0.288	DUOXA1	epidermis development	No
grey60	GO:0032438	melanosome organization	1	0.102	0.288	RAB38	epidermis development	No
grey60	GO:0034390	smooth muscle cell apoptotic process	1	0.102	0.288	LYPD3	epidermis development	No
grey60	GO:0042044	fluid transport	1	0.102	0.288	PKP1	epidermis development	No
grey60	GO:0060323	head morphogenesis	1	0.102	0.288	PAX9	epidermis development	No
grey60	GO:1905475	regulation of protein localization to membrane	2	0.103	0.288	PKP1/DSG3	epidermis development	No
grey60	GO:0001558	regulation of cell growth	3	0.104	0.288	KRT17/S100A8/S100A9	epidermis development	No
grey60	GO:0046890	regulation of lipid biosynthetic process	2	0.105	0.288	RAB38/FABP5	epidermis development	No
grey60	GO:0016266	O-glycan processing	1	0.105	0.288	ST6GALNAC2	epidermis development	No
grey60	GO:0032435	negative regulation of proteasomal ubiquitin-dependent protein catabolic process	1	0.105	0.288	N4BP1	epidermis development	No
grey60	GO:0045730	respiratory burst	1	0.105	0.288	S100A9	epidermis development	No
grey60	GO:0048753	pigment granule organization	1	0.105	0.288	RAB38	epidermis development	No
grey60	GO:0048873	homeostasis of number of cells within a tissue	1	0.105	0.288	IL20RB	epidermis development	No
grey60	GO:0052652	cyclic purine nucleotide metabolic process	1	0.105	0.288	PTHLH	epidermis development	No
grey60	GO:0070286	axonemal dynein complex assembly	1	0.105	0.288	DNAH17	epidermis development	No
grey60	GO:0009187	cyclic nucleotide metabolic process	1	0.107	0.293	PTHLH	epidermis development	No
grey60	GO:0014912	negative regulation of smooth muscle cell migration	1	0.107	0.293	NDRG4	epidermis development	No
grey60	GO:0046474	glycerophospholipid biosynthetic process	2	0.108	0.295	RAB38/FABP5	epidermis development	No
grey60	GO:0002695	negative regulation of leukocyte activation	2	0.109	0.295	ANXA1/IL20RB	epidermis development	No
grey60	GO:0002822	regulation of adaptive immune response based on somatic recombination of immune receptors built from immunoglobulin superfamily domains	2	0.109	0.295	ANXA1/IL20RB	epidermis development	No
grey60	GO:0032733	positive regulation of interleukin-10 production	1	0.11	0.296	IL20RB	epidermis development	No
grey60	GO:0043903	regulation of biological process involved in symbiotic interaction	1	0.11	0.296	KRT6A	epidermis development	No
grey60	GO:0040013	negative regulation of locomotion	3	0.111	0.296	NDRG4/DSG3/KRT16	epidermis development	No
grey60	GO:0030705	cytoskeleton-dependent intracellular transport	2	0.112	0.299	KLC3/BICD2	epidermis development	No
grey60	GO:0043277	apoptotic cell clearance	1	0.112	0.3	ANXA1	epidermis development	No
grey60	GO:0044782	cilium organization	3	0.113	0.3	KLC3/CELSR2/DNAH17	epidermis development	No
grey60	GO:0051216	cartilage development	2	0.115	0.304	PTHLH/WNT7B	epidermis development	No
grey60	GO:0042092	type 2 immune response	1	0.115	0.304	ANXA1	epidermis development	No
grey60	GO:0003002	regionalization	3	0.116	0.305	NDRG4/CELSR2/WNT7B	epidermis development	No
grey60	GO:0030162	regulation of proteolysis	3	0.116	0.305	N4BP1/CSTA/SPINK5	epidermis development	No
grey60	GO:0032689	negative regulation of type II interferon production	1	0.117	0.306	IL20RB	epidermis development	No
grey60	GO:0043403	skeletal muscle tissue regeneration	1	0.117	0.306	ANXA1	epidermis development	No
grey60	GO:0060428	lung epithelium development	1	0.117	0.306	WNT7B	epidermis development	No
grey60	GO:0002701	negative regulation of production of molecular mediator of immune response	1	0.12	0.308	SPINK5	epidermis development	No
grey60	GO:0030149	sphingolipid catabolic process	1	0.12	0.308	ALDH3B2	epidermis development	No
grey60	GO:0060711	labyrinthine layer development	1	0.12	0.308	WNT7B	epidermis development	No
grey60	GO:1900744	regulation of p38MAPK cascade	1	0.12	0.308	DSG3	epidermis development	No
grey60	GO:0042098	T cell proliferation	2	0.121	0.308	ANXA1/IL20RB	epidermis development	No
grey60	GO:0060294	cilium movement involved in cell motility	2	0.121	0.308	KLC3/DNAH17	epidermis development	No
grey60	GO:0002183	cytoplasmic translational initiation	1	0.122	0.308	PKP1	epidermis development	No
grey60	GO:0002920	regulation of humoral immune response	1	0.122	0.308	SPINK5	epidermis development	No
grey60	GO:0032941	secretion by tissue	1	0.122	0.308	CELSR2	epidermis development	No
grey60	GO:1903426	regulation of reactive oxygen species biosynthetic process	1	0.122	0.308	DUOXA1	epidermis development	No
grey60	GO:0002819	regulation of adaptive immune response	2	0.123	0.308	ANXA1/IL20RB	epidermis development	No
grey60	GO:0001539	cilium or flagellum-dependent cell motility	2	0.124	0.308	KLC3/DNAH17	epidermis development	No
grey60	GO:0060285	cilium-dependent cell motility	2	0.124	0.308	KLC3/DNAH17	epidermis development	No
grey60	GO:0002673	regulation of acute inflammatory response	1	0.125	0.308	IL20RB	epidermis development	No
grey60	GO:0006953	acute-phase response	1	0.125	0.308	IL1RN	epidermis development	No
grey60	GO:0010837	regulation of keratinocyte proliferation	1	0.125	0.308	TGM1	epidermis development	No
grey60	GO:0032309	icosanoid secretion	1	0.125	0.308	ANXA1	epidermis development	No
grey60	GO:0042119	neutrophil activation	1	0.125	0.308	ANXA1	epidermis development	No
grey60	GO:0048066	developmental pigmentation	1	0.125	0.308	RAB38	epidermis development	No
grey60	GO:2000516	positive regulation of CD4-positive, alpha-beta T cell activation	1	0.125	0.308	ANXA1	epidermis development	No
grey60	GO:0032102	negative regulation of response to external stimulus	3	0.127	0.308	ALOX12/SPINK5/IL20RB	epidermis development	No
grey60	GO:0002861	regulation of inflammatory response to antigenic stimulus	1	0.127	0.308	IL20RB	epidermis development	No
grey60	GO:0042088	T-helper 1 type immune response	1	0.127	0.308	ANXA1	epidermis development	No
grey60	GO:0043029	T cell homeostasis	1	0.127	0.308	IL20RB	epidermis development	No
grey60	GO:0045197	establishment or maintenance of epithelial cell apical/basal polarity	1	0.127	0.308	PARD6G	epidermis development	No
grey60	GO:0045622	regulation of T-helper cell differentiation	1	0.127	0.308	ANXA1	epidermis development	No
grey60	GO:0046189	phenol-containing compound biosynthetic process	1	0.127	0.308	RAB38	epidermis development	No
grey60	GO:0072583	clathrin-dependent endocytosis	1	0.127	0.308	STON2	epidermis development	No
grey60	GO:0045619	regulation of lymphocyte differentiation	2	0.128	0.309	SPINK5/ANXA1	epidermis development	No
grey60	GO:0099111	microtubule-based transport	2	0.129	0.309	KLC3/BICD2	epidermis development	No
grey60	GO:0006693	prostaglandin metabolic process	1	0.129	0.309	FABP5	epidermis development	No
grey60	GO:0030195	negative regulation of blood coagulation	1	0.129	0.309	ALOX12	epidermis development	No
grey60	GO:0045071	negative regulation of viral genome replication	1	0.129	0.309	N4BP1	epidermis development	No
grey60	GO:0046636	negative regulation of alpha-beta T cell activation	1	0.129	0.309	ANXA1	epidermis development	No
grey60	GO:0007163	establishment or maintenance of cell polarity	2	0.131	0.311	PARD6G/WNT7B	epidermis development	No
grey60	GO:0006692	prostanoid metabolic process	1	0.132	0.311	FABP5	epidermis development	No
grey60	GO:0006890	retrograde vesicle-mediated transport, Golgi to endoplasmic reticulum	1	0.132	0.311	BICD2	epidermis development	No
grey60	GO:0008542	visual learning	1	0.132	0.311	NDRG4	epidermis development	No
grey60	GO:1900047	negative regulation of hemostasis	1	0.132	0.311	ALOX12	epidermis development	No
grey60	GO:0072330	monocarboxylic acid biosynthetic process	2	0.132	0.311	ALOX12/FABP5	epidermis development	No
grey60	GO:0006869	lipid transport	3	0.134	0.312	ANXA1/GLTP/FABP5	epidermis development	No
grey60	GO:0010171	body morphogenesis	1	0.134	0.312	PAX9	epidermis development	No
grey60	GO:0010466	negative regulation of peptidase activity	1	0.134	0.312	CSTA	epidermis development	No
grey60	GO:0034331	cell junction maintenance	1	0.134	0.312	PKP1	epidermis development	No
grey60	GO:0046466	membrane lipid catabolic process	1	0.134	0.312	ALDH3B2	epidermis development	No
grey60	GO:0010043	response to zinc ion	1	0.137	0.313	S100A8	epidermis development	No
grey60	GO:0032330	regulation of chondrocyte differentiation	1	0.137	0.313	PTHLH	epidermis development	No
grey60	GO:0035088	establishment or maintenance of apical/basal cell polarity	1	0.137	0.313	PARD6G	epidermis development	No
grey60	GO:0060324	face development	1	0.137	0.313	PAX9	epidermis development	No
grey60	GO:0061245	establishment or maintenance of bipolar cell polarity	1	0.137	0.313	PARD6G	epidermis development	No
grey60	GO:1901570	fatty acid derivative biosynthetic process	1	0.137	0.313	ALOX12	epidermis development	No
grey60	GO:0050821	protein stabilization	2	0.137	0.313	DSC3/ABTB3	epidermis development	No
grey60	GO:0002548	monocyte chemotaxis	1	0.139	0.314	ANXA1	epidermis development	No
grey60	GO:0010543	regulation of platelet activation	1	0.139	0.314	ALOX12	epidermis development	No
grey60	GO:0042304	regulation of fatty acid biosynthetic process	1	0.139	0.314	FABP5	epidermis development	No
grey60	GO:0045581	negative regulation of T cell differentiation	1	0.139	0.314	ANXA1	epidermis development	No
grey60	GO:0050819	negative regulation of coagulation	1	0.139	0.314	ALOX12	epidermis development	No
grey60	GO:0120316	sperm flagellum assembly	1	0.139	0.314	KLC3	epidermis development	No
grey60	GO:0015711	organic anion transport	3	0.14	0.315	ANXA1/GLTP/FABP5	epidermis development	No
grey60	GO:0060425	lung morphogenesis	1	0.141	0.318	WNT7B	epidermis development	No
grey60	GO:0042445	hormone metabolic process	2	0.142	0.318	DUOX1/DUOXA1	epidermis development	No
grey60	GO:0007187	G protein-coupled receptor signaling pathway, coupled to cyclic nucleotide second messenger	1	0.144	0.318	ANXA1	epidermis development	No
grey60	GO:0036230	granulocyte activation	1	0.144	0.318	ANXA1	epidermis development	No
grey60	GO:0046638	positive regulation of alpha-beta T cell differentiation	1	0.144	0.318	ANXA1	epidermis development	No
grey60	GO:1900087	positive regulation of G1/S transition of mitotic cell cycle	1	0.144	0.318	ANXA1	epidermis development	No
grey60	GO:2000059	negative regulation of ubiquitin-dependent protein catabolic process	1	0.144	0.318	N4BP1	epidermis development	No
grey60	GO:0007389	pattern specification process	3	0.144	0.318	NDRG4/CELSR2/WNT7B	epidermis development	No
grey60	GO:0016055	Wnt signaling pathway	3	0.145	0.318	SCEL/CELSR2/WNT7B	epidermis development	No
grey60	GO:0001667	ameboidal-type cell migration	2	0.145	0.318	KRT16/LTB4R2	epidermis development	No
grey60	GO:0050670	regulation of lymphocyte proliferation	2	0.145	0.318	ANXA1/IL20RB	epidermis development	No
grey60	GO:0046148	pigment biosynthetic process	1	0.146	0.318	RAB38	epidermis development	No
grey60	GO:0051452	intracellular pH reduction	1	0.146	0.318	RAB38	epidermis development	No
grey60	GO:0071385	cellular response to glucocorticoid stimulus	1	0.146	0.318	ANXA1	epidermis development	No
grey60	GO:1901799	negative regulation of proteasomal protein catabolic process	1	0.146	0.318	N4BP1	epidermis development	No
grey60	GO:0045017	glycerolipid biosynthetic process	2	0.148	0.32	RAB38/FABP5	epidermis development	No
grey60	GO:0010876	lipid localization	3	0.148	0.32	ANXA1/GLTP/FABP5	epidermis development	No
grey60	GO:0045088	regulation of innate immune response	3	0.148	0.32	N4BP1/S100A8/S100A9	epidermis development	No
grey60	GO:0006826	iron ion transport	1	0.149	0.32	HEPHL1	epidermis development	No
grey60	GO:0035315	hair cell differentiation	1	0.149	0.32	SPINK5	epidermis development	No
grey60	GO:0032944	regulation of mononuclear cell proliferation	2	0.15	0.32	ANXA1/IL20RB	epidermis development	No
grey60	GO:0007632	visual behavior	1	0.151	0.32	NDRG4	epidermis development	No
grey60	GO:0019369	arachidonate metabolic process	1	0.151	0.32	ALOX12	epidermis development	No
grey60	GO:0019748	secondary metabolic process	1	0.151	0.32	RAB38	epidermis development	No
grey60	GO:0034332	adherens junction organization	1	0.151	0.32	DSG3	epidermis development	No
grey60	GO:0060986	endocrine hormone secretion	1	0.151	0.32	HCAR2	epidermis development	No
grey60	GO:0008654	phospholipid biosynthetic process	2	0.153	0.323	RAB38/FABP5	epidermis development	No
grey60	GO:0043616	keratinocyte proliferation	1	0.153	0.323	TGM1	epidermis development	No
grey60	GO:0048278	vesicle docking	1	0.153	0.323	NDRG4	epidermis development	No
grey60	GO:0016049	cell growth	3	0.155	0.326	KRT17/S100A8/S100A9	epidermis development	No
grey60	GO:0046456	icosanoid biosynthetic process	1	0.156	0.326	FABP5	epidermis development	No
grey60	GO:0060038	cardiac muscle cell proliferation	1	0.156	0.326	NDRG4	epidermis development	No
grey60	GO:0002823	negative regulation of adaptive immune response based on somatic recombination of immune receptors built from immunoglobulin superfamily domains	1	0.158	0.329	IL20RB	epidermis development	No
grey60	GO:0038066	p38MAPK cascade	1	0.158	0.329	DSG3	epidermis development	No
grey60	GO:0023061	signal release	3	0.158	0.329	ANXA1/IL1RN/HCAR2	epidermis development	No
grey60	GO:0002790	peptide secretion	2	0.159	0.33	IL1RN/S100A8	epidermis development	No
grey60	GO:0033059	cellular pigmentation	1	0.16	0.331	RAB38	epidermis development	No
grey60	GO:0034113	heterotypic cell-cell adhesion	1	0.16	0.331	IL1RN	epidermis development	No
grey60	GO:0043370	regulation of CD4-positive, alpha-beta T cell differentiation	1	0.16	0.331	ANXA1	epidermis development	No
grey60	GO:0010001	glial cell differentiation	2	0.161	0.331	S100A8/S100A9	epidermis development	No
grey60	GO:0045620	negative regulation of lymphocyte differentiation	1	0.163	0.334	ANXA1	epidermis development	No
grey60	GO:0001649	osteoblast differentiation	2	0.164	0.335	PTHLH/WNT7B	epidermis development	No
grey60	GO:0046883	regulation of hormone secretion	2	0.164	0.335	ANXA1/HCAR2	epidermis development	No
grey60	GO:0001947	heart looping	1	0.165	0.335	NDRG4	epidermis development	No
grey60	GO:0002707	negative regulation of lymphocyte mediated immunity	1	0.165	0.335	IL20RB	epidermis development	No
grey60	GO:0071715	icosanoid transport	1	0.165	0.335	ANXA1	epidermis development	No
grey60	GO:1903078	positive regulation of protein localization to plasma membrane	1	0.165	0.335	PKP1	epidermis development	No
grey60	GO:0032613	interleukin-10 production	1	0.167	0.337	IL20RB	epidermis development	No
grey60	GO:0032653	regulation of interleukin-10 production	1	0.167	0.337	IL20RB	epidermis development	No
grey60	GO:0071384	cellular response to corticosteroid stimulus	1	0.167	0.337	ANXA1	epidermis development	No
grey60	GO:0002820	negative regulation of adaptive immune response	1	0.17	0.339	IL20RB	epidermis development	No
grey60	GO:0042446	hormone biosynthetic process	1	0.17	0.339	DUOX1	epidermis development	No
grey60	GO:0050994	regulation of lipid catabolic process	1	0.17	0.339	HCAR2	epidermis development	No
grey60	GO:0071300	cellular response to retinoic acid	1	0.17	0.339	WNT7B	epidermis development	No
grey60	GO:0007188	adenylate cyclase-modulating G protein-coupled receptor signaling pathway	2	0.173	0.344	PTHLH/S1PR5	epidermis development	No
grey60	GO:0009636	response to toxic substance	2	0.173	0.344	DUOX1/S100A9	epidermis development	No
grey60	GO:0030193	regulation of blood coagulation	1	0.174	0.344	ALOX12	epidermis development	No
grey60	GO:0046847	filopodium assembly	1	0.174	0.344	ARHGEF4	epidermis development	No
grey60	GO:0061180	mammary gland epithelium development	1	0.174	0.344	WNT7B	epidermis development	No
grey60	GO:0070663	regulation of leukocyte proliferation	2	0.174	0.344	ANXA1/IL20RB	epidermis development	No
grey60	GO:0048662	negative regulation of smooth muscle cell proliferation	1	0.176	0.347	NDRG4	epidermis development	No
grey60	GO:0061371	determination of heart left/right asymmetry	1	0.176	0.347	NDRG4	epidermis development	No
grey60	GO:0003143	embryonic heart tube morphogenesis	1	0.179	0.35	NDRG4	epidermis development	No
grey60	GO:1900046	regulation of hemostasis	1	0.179	0.35	ALOX12	epidermis development	No
grey60	GO:1902808	positive regulation of cell cycle G1/S phase transition	1	0.179	0.35	ANXA1	epidermis development	No
grey60	GO:0006879	intracellular iron ion homeostasis	1	0.181	0.351	HEPHL1	epidermis development	No
grey60	GO:0030032	lamellipodium assembly	1	0.181	0.351	ARHGEF4	epidermis development	No
grey60	GO:0033363	secretory granule organization	1	0.181	0.351	RAB38	epidermis development	No
grey60	GO:0050918	positive chemotaxis	1	0.181	0.351	WNT7B	epidermis development	No
grey60	GO:0006898	receptor-mediated endocytosis	2	0.181	0.351	MICALL1/STON2	epidermis development	No
grey60	GO:0061035	regulation of cartilage development	1	0.183	0.354	PTHLH	epidermis development	No
grey60	GO:0070830	bicellular tight junction assembly	1	0.183	0.354	DSG3	epidermis development	No
grey60	GO:0015833	peptide transport	2	0.184	0.355	IL1RN/S100A8	epidermis development	No
grey60	GO:1903051	negative regulation of proteolysis involved in protein catabolic process	1	0.186	0.356	N4BP1	epidermis development	No
grey60	GO:0010721	negative regulation of cell development	2	0.186	0.357	PTHLH/ANXA1	epidermis development	No
grey60	GO:0042130	negative regulation of T cell proliferation	1	0.188	0.358	IL20RB	epidermis development	No
grey60	GO:0046635	positive regulation of alpha-beta T cell activation	1	0.188	0.358	ANXA1	epidermis development	No
grey60	GO:2000379	positive regulation of reactive oxygen species metabolic process	1	0.188	0.358	DUOXA1	epidermis development	No
grey60	GO:0002221	pattern recognition receptor signaling pathway	2	0.189	0.358	S100A8/S100A9	epidermis development	No
grey60	GO:0002704	negative regulation of leukocyte mediated immunity	1	0.19	0.358	IL20RB	epidermis development	No
grey60	GO:0006081	aldehyde metabolic process	1	0.19	0.358	ALDH3B2	epidermis development	No
grey60	GO:0048525	negative regulation of viral process	1	0.19	0.358	N4BP1	epidermis development	No
grey60	GO:0050818	regulation of coagulation	1	0.19	0.358	ALOX12	epidermis development	No
grey60	GO:0070527	platelet aggregation	1	0.19	0.358	ALOX12	epidermis development	No
grey60	GO:0061448	connective tissue development	2	0.192	0.36	PTHLH/WNT7B	epidermis development	No
grey60	GO:0045669	positive regulation of osteoblast differentiation	1	0.192	0.36	WNT7B	epidermis development	No
grey60	GO:0048488	synaptic vesicle endocytosis	1	0.192	0.36	STON2	epidermis development	No
grey60	GO:0016197	endosomal transport	2	0.194	0.362	MICALL1/NDRG4	epidermis development	No
grey60	GO:0010827	regulation of D-glucose transmembrane transport	1	0.195	0.362	FABP5	epidermis development	No
grey60	GO:0043536	positive regulation of blood vessel endothelial cell migration	1	0.195	0.362	ANXA1	epidermis development	No
grey60	GO:0061045	negative regulation of wound healing	1	0.195	0.362	ALOX12	epidermis development	No
grey60	GO:0019731	antibacterial humoral response	1	0.197	0.362	SPINK5	epidermis development	No
grey60	GO:0031397	negative regulation of protein ubiquitination	1	0.197	0.362	N4BP1	epidermis development	No
grey60	GO:0044458	motile cilium assembly	1	0.197	0.362	KLC3	epidermis development	No
grey60	GO:0120192	tight junction assembly	1	0.197	0.362	DSG3	epidermis development	No
grey60	GO:0140056	organelle localization by membrane tethering	1	0.197	0.362	NDRG4	epidermis development	No
grey60	GO:1901568	fatty acid derivative metabolic process	1	0.197	0.362	ALOX12	epidermis development	No
grey60	GO:0002437	inflammatory response to antigenic stimulus	1	0.199	0.363	IL20RB	epidermis development	No
grey60	GO:0045069	regulation of viral genome replication	1	0.199	0.363	N4BP1	epidermis development	No
grey60	GO:0046651	lymphocyte proliferation	2	0.201	0.363	ANXA1/IL20RB	epidermis development	No
grey60	GO:0002260	lymphocyte homeostasis	1	0.201	0.363	IL20RB	epidermis development	No
grey60	GO:0042440	pigment metabolic process	1	0.201	0.363	RAB38	epidermis development	No
grey60	GO:0043954	cellular component maintenance	1	0.201	0.363	PKP1	epidermis development	No
grey60	GO:0046637	regulation of alpha-beta T cell differentiation	1	0.201	0.363	ANXA1	epidermis development	No
grey60	GO:0090049	regulation of cell migration involved in sprouting angiogenesis	1	0.201	0.363	ANXA1	epidermis development	No
grey60	GO:0140238	presynaptic endocytosis	1	0.201	0.363	STON2	epidermis development	No
grey60	GO:1902373	negative regulation of mRNA catabolic process	1	0.201	0.363	PKP1	epidermis development	No
grey60	GO:0006650	glycerophospholipid metabolic process	2	0.203	0.365	RAB38/FABP5	epidermis development	No
grey60	GO:0042246	tissue regeneration	1	0.204	0.365	ANXA1	epidermis development	No
grey60	GO:0043297	apical junction assembly	1	0.204	0.365	DSG3	epidermis development	No
grey60	GO:0006446	regulation of translational initiation	1	0.206	0.366	PKP1	epidermis development	No
grey60	GO:0008088	axo-dendritic transport	1	0.206	0.366	KLC3	epidermis development	No
grey60	GO:0019233	sensory perception of pain	1	0.206	0.366	FABP5	epidermis development	No
grey60	GO:2000027	regulation of animal organ morphogenesis	1	0.206	0.366	PAX9	epidermis development	No
grey60	GO:0002758	innate immune response-activating signaling pathway	2	0.206	0.366	S100A8/S100A9	epidermis development	No
grey60	GO:0043086	negative regulation of catalytic activity	2	0.207	0.368	CSTA/LTB4R2	epidermis development	No
grey60	GO:0001570	vasculogenesis	1	0.208	0.368	WNT7B	epidermis development	No
grey60	GO:0031348	negative regulation of defense response	2	0.209	0.369	SPINK5/IL20RB	epidermis development	No
grey60	GO:0032943	mononuclear cell proliferation	2	0.209	0.369	ANXA1/IL20RB	epidermis development	No
grey60	GO:0014855	striated muscle cell proliferation	1	0.21	0.369	NDRG4	epidermis development	No
grey60	GO:0035050	embryonic heart tube development	1	0.21	0.369	NDRG4	epidermis development	No
grey60	GO:2000514	regulation of CD4-positive, alpha-beta T cell activation	1	0.21	0.369	ANXA1	epidermis development	No
grey60	GO:0042093	T-helper cell differentiation	1	0.212	0.372	ANXA1	epidermis development	No
grey60	GO:0001892	embryonic placenta development	1	0.215	0.373	WNT7B	epidermis development	No
grey60	GO:0007492	endoderm development	1	0.215	0.373	PAX9	epidermis development	No
grey60	GO:0052547	regulation of peptidase activity	1	0.215	0.373	CSTA	epidermis development	No
grey60	GO:0120193	tight junction organization	1	0.215	0.373	DSG3	epidermis development	No
grey60	GO:0002294	CD4-positive, alpha-beta T cell differentiation involved in immune response	1	0.217	0.374	ANXA1	epidermis development	No
grey60	GO:0010232	vascular transport	1	0.217	0.374	FABP5	epidermis development	No
grey60	GO:0071347	cellular response to interleukin-1	1	0.217	0.374	IL1RN	epidermis development	No
grey60	GO:0150104	transport across blood-brain barrier	1	0.217	0.374	FABP5	epidermis development	No
grey60	GO:0002287	alpha-beta T cell activation involved in immune response	1	0.219	0.374	ANXA1	epidermis development	No
grey60	GO:0002293	alpha-beta T cell differentiation involved in immune response	1	0.219	0.374	ANXA1	epidermis development	No
grey60	GO:0022406	membrane docking	1	0.219	0.374	NDRG4	epidermis development	No
grey60	GO:0036465	synaptic vesicle recycling	1	0.219	0.374	STON2	epidermis development	No
grey60	GO:1901264	carbohydrate derivative transport	1	0.219	0.374	GLTP	epidermis development	No
grey60	GO:0051453	regulation of intracellular pH	1	0.221	0.377	RAB38	epidermis development	No
grey60	GO:0051047	positive regulation of secretion	2	0.223	0.377	S100A8/HCAR2	epidermis development	No
grey60	GO:0008306	associative learning	1	0.223	0.377	NDRG4	epidermis development	No
grey60	GO:0034644	cellular response to UV	1	0.223	0.377	N4BP1	epidermis development	No
grey60	GO:0050672	negative regulation of lymphocyte proliferation	1	0.223	0.377	IL20RB	epidermis development	No
grey60	GO:0051591	response to cAMP	1	0.223	0.377	DUOX1	epidermis development	No
grey60	GO:0097581	lamellipodium organization	1	0.223	0.377	ARHGEF4	epidermis development	No
grey60	GO:0002088	lens development in camera-type eye	1	0.225	0.379	WNT7B	epidermis development	No
grey60	GO:0055017	cardiac muscle tissue growth	1	0.225	0.379	NDRG4	epidermis development	No
grey60	GO:1903321	negative regulation of protein modification by small protein conjugation or removal	1	0.225	0.379	N4BP1	epidermis development	No
grey60	GO:0030217	T cell differentiation	2	0.226	0.379	SPINK5/ANXA1	epidermis development	No
grey60	GO:0002218	activation of innate immune response	2	0.227	0.379	S100A8/S100A9	epidermis development	No
grey60	GO:0001656	metanephros development	1	0.228	0.379	WNT7B	epidermis development	No
grey60	GO:0032945	negative regulation of mononuclear cell proliferation	1	0.228	0.379	IL20RB	epidermis development	No
grey60	GO:0072384	organelle transport along microtubule	1	0.228	0.379	BICD2	epidermis development	No
grey60	GO:0009416	response to light stimulus	2	0.228	0.379	N4BP1/NDRG4	epidermis development	No
grey60	GO:0014910	regulation of smooth muscle cell migration	1	0.23	0.379	NDRG4	epidermis development	No
grey60	GO:0030641	regulation of cellular pH	1	0.23	0.379	RAB38	epidermis development	No
grey60	GO:0050886	endocrine process	1	0.23	0.379	HCAR2	epidermis development	No
grey60	GO:1902369	negative regulation of RNA catabolic process	1	0.23	0.379	PKP1	epidermis development	No
grey60	GO:0097193	intrinsic apoptotic signaling pathway	2	0.232	0.382	S100A8/S100A9	epidermis development	No
grey60	GO:0007589	body fluid secretion	1	0.232	0.382	CELSR2	epidermis development	No
grey60	GO:0051090	regulation of DNA-binding transcription factor activity	2	0.234	0.382	S100A8/S100A9	epidermis development	No
grey60	GO:0045666	positive regulation of neuron differentiation	1	0.234	0.382	DUOXA1	epidermis development	No
grey60	GO:1901874	negative regulation of post-translational protein modification	1	0.234	0.382	N4BP1	epidermis development	No
grey60	GO:0060070	canonical Wnt signaling pathway	2	0.235	0.382	SCEL/WNT7B	epidermis development	No
grey60	GO:0046394	carboxylic acid biosynthetic process	2	0.236	0.382	ALOX12/FABP5	epidermis development	No
grey60	GO:0002042	cell migration involved in sprouting angiogenesis	1	0.236	0.382	ANXA1	epidermis development	No
grey60	GO:0002292	T cell differentiation involved in immune response	1	0.236	0.382	ANXA1	epidermis development	No
grey60	GO:0015837	amine transport	1	0.236	0.382	RHCG	epidermis development	No
grey60	GO:0046330	positive regulation of JNK cascade	1	0.236	0.382	WNT7B	epidermis development	No
grey60	GO:0046889	positive regulation of lipid biosynthetic process	1	0.236	0.382	RAB38	epidermis development	No
grey60	GO:0016053	organic acid biosynthetic process	2	0.239	0.385	ALOX12/FABP5	epidermis development	No
grey60	GO:0022409	positive regulation of cell-cell adhesion	2	0.239	0.385	PKP1/ANXA1	epidermis development	No
grey60	GO:0006493	protein O-linked glycosylation	1	0.24	0.386	ST6GALNAC2	epidermis development	No
grey60	GO:0060993	kidney morphogenesis	1	0.24	0.386	WNT7B	epidermis development	No
grey60	GO:1902105	regulation of leukocyte differentiation	2	0.242	0.387	SPINK5/ANXA1	epidermis development	No
grey60	GO:0051346	negative regulation of hydrolase activity	1	0.242	0.387	CSTA	epidermis development	No
grey60	GO:0060419	heart growth	1	0.242	0.387	NDRG4	epidermis development	No
grey60	GO:0070664	negative regulation of leukocyte proliferation	1	0.242	0.387	IL20RB	epidermis development	No
grey60	GO:0045229	external encapsulating structure organization	2	0.243	0.387	TGM1/SPINK5	epidermis development	No
grey60	GO:0014909	smooth muscle cell migration	1	0.245	0.387	NDRG4	epidermis development	No
grey60	GO:0034109	homotypic cell-cell adhesion	1	0.245	0.387	ALOX12	epidermis development	No
grey60	GO:0072080	nephron tubule development	1	0.245	0.387	WNT7B	epidermis development	No
grey60	GO:0120162	positive regulation of cold-induced thermogenesis	1	0.245	0.387	FABP5	epidermis development	No
grey60	GO:1903035	negative regulation of response to wounding	1	0.245	0.387	ALOX12	epidermis development	No
grey60	GO:0045787	positive regulation of cell cycle	2	0.246	0.388	TGM1/ANXA1	epidermis development	No
grey60	GO:0070661	leukocyte proliferation	2	0.246	0.388	ANXA1/IL20RB	epidermis development	No
grey60	GO:0015914	phospholipid transport	1	0.249	0.39	GLTP	epidermis development	No
grey60	GO:0034308	primary alcohol metabolic process	1	0.249	0.39	ALDH3B2	epidermis development	No
grey60	GO:0035082	axoneme assembly	1	0.249	0.39	DNAH17	epidermis development	No
grey60	GO:1903312	negative regulation of mRNA metabolic process	1	0.249	0.39	PKP1	epidermis development	No
grey60	GO:0042063	gliogenesis	2	0.25	0.391	S100A8/S100A9	epidermis development	No
grey60	GO:0000041	transition metal ion transport	1	0.251	0.391	HEPHL1	epidermis development	No
grey60	GO:0001960	negative regulation of cytokine-mediated signaling pathway	1	0.251	0.391	IL1RN	epidermis development	No
grey60	GO:0016042	lipid catabolic process	2	0.252	0.391	ALDH3B2/HCAR2	epidermis development	No
grey60	GO:0032637	interleukin-8 production	1	0.253	0.391	ANXA1	epidermis development	No
grey60	GO:0032677	regulation of interleukin-8 production	1	0.253	0.391	ANXA1	epidermis development	No
grey60	GO:0042102	positive regulation of T cell proliferation	1	0.253	0.391	ANXA1	epidermis development	No
grey60	GO:1901992	positive regulation of mitotic cell cycle phase transition	1	0.253	0.391	ANXA1	epidermis development	No
grey60	GO:0021700	developmental maturation	2	0.254	0.391	RAB38/SPINK5	epidermis development	No
grey60	GO:0002709	regulation of T cell mediated immunity	1	0.255	0.391	IL20RB	epidermis development	No
grey60	GO:0032526	response to retinoic acid	1	0.255	0.391	WNT7B	epidermis development	No
grey60	GO:0048008	platelet-derived growth factor receptor signaling pathway	1	0.255	0.391	NDRG4	epidermis development	No
grey60	GO:0061326	renal tubule development	1	0.255	0.391	WNT7B	epidermis development	No
grey60	GO:0002532	production of molecular mediator involved in inflammatory response	1	0.257	0.392	S100A9	epidermis development	No
grey60	GO:0019395	fatty acid oxidation	1	0.257	0.392	ALOX12	epidermis development	No
grey60	GO:0043367	CD4-positive, alpha-beta T cell differentiation	1	0.257	0.392	ANXA1	epidermis development	No
grey60	GO:0019217	regulation of fatty acid metabolic process	1	0.261	0.398	FABP5	epidermis development	No
grey60	GO:0060761	negative regulation of response to cytokine stimulus	1	0.261	0.398	IL1RN	epidermis development	No
grey60	GO:0031346	positive regulation of cell projection organization	2	0.263	0.398	NDRG4/S100A9	epidermis development	No
grey60	GO:0046942	carboxylic acid transport	2	0.263	0.398	ANXA1/FABP5	epidermis development	No
grey60	GO:0048144	fibroblast proliferation	1	0.263	0.399	WNT7B	epidermis development	No
grey60	GO:0015849	organic acid transport	2	0.264	0.399	ANXA1/FABP5	epidermis development	No
grey60	GO:1990778	protein localization to cell periphery	2	0.265	0.399	PKP1/RAB38	epidermis development	No
grey60	GO:0001676	long-chain fatty acid metabolic process	1	0.265	0.399	ALOX12	epidermis development	No
grey60	GO:0035249	synaptic transmission, glutamatergic	1	0.265	0.399	ABTB3	epidermis development	No
grey60	GO:1901890	positive regulation of cell junction assembly	1	0.267	0.401	DSG3	epidermis development	No
grey60	GO:1904659	D-glucose transmembrane transport	1	0.267	0.401	FABP5	epidermis development	No
grey60	GO:0043473	pigmentation	1	0.269	0.404	RAB38	epidermis development	No
grey60	GO:0034440	lipid oxidation	1	0.271	0.406	ALOX12	epidermis development	No
grey60	GO:0002793	positive regulation of peptide secretion	1	0.273	0.408	S100A8	epidermis development	No
grey60	GO:1903900	regulation of viral life cycle	1	0.273	0.408	N4BP1	epidermis development	No
grey60	GO:0002062	chondrocyte differentiation	1	0.275	0.408	PTHLH	epidermis development	No
grey60	GO:0002065	columnar/cuboidal epithelial cell differentiation	1	0.275	0.408	PKP1	epidermis development	No
grey60	GO:0045833	negative regulation of lipid metabolic process	1	0.275	0.408	HCAR2	epidermis development	No
grey60	GO:0070555	response to interleukin-1	1	0.275	0.408	IL1RN	epidermis development	No
grey60	GO:0090263	positive regulation of canonical Wnt signaling pathway	1	0.275	0.408	SCEL	epidermis development	No
grey60	GO:0042177	negative regulation of protein catabolic process	1	0.279	0.412	N4BP1	epidermis development	No
grey60	GO:1903076	regulation of protein localization to plasma membrane	1	0.279	0.412	PKP1	epidermis development	No
grey60	GO:0031640	killing of cells of another organism	1	0.281	0.414	KRT6A	epidermis development	No
grey60	GO:0141061	disruption of cell in another organism	1	0.281	0.414	KRT6A	epidermis development	No
grey60	GO:1902106	negative regulation of leukocyte differentiation	1	0.283	0.416	ANXA1	epidermis development	No
grey60	GO:0008645	hexose transmembrane transport	1	0.285	0.417	FABP5	epidermis development	No
grey60	GO:1902414	protein localization to cell junction	1	0.285	0.417	DSG3	epidermis development	No
grey60	GO:0006644	phospholipid metabolic process	2	0.286	0.417	RAB38/FABP5	epidermis development	No
grey60	GO:0019080	viral gene expression	1	0.287	0.417	ST6GALNAC2	epidermis development	No
grey60	GO:0035924	cellular response to vascular endothelial growth factor stimulus	1	0.287	0.417	ANXA1	epidermis development	No
grey60	GO:0045582	positive regulation of T cell differentiation	1	0.287	0.417	ANXA1	epidermis development	No
grey60	GO:0071482	cellular response to light stimulus	1	0.287	0.417	N4BP1	epidermis development	No
grey60	GO:0035821	modulation of process of another organism	1	0.289	0.417	S100A9	epidermis development	No
grey60	GO:0046634	regulation of alpha-beta T cell activation	1	0.289	0.417	ANXA1	epidermis development	No
grey60	GO:0141060	disruption of anatomical structure in another organism	1	0.289	0.417	KRT6A	epidermis development	No
grey60	GO:0050878	regulation of body fluid levels	2	0.291	0.417	ALOX12/CELSR2	epidermis development	No
grey60	GO:0006413	translational initiation	1	0.291	0.417	PKP1	epidermis development	No
grey60	GO:0015749	monosaccharide transmembrane transport	1	0.291	0.417	FABP5	epidermis development	No
grey60	GO:0019079	viral genome replication	1	0.291	0.417	N4BP1	epidermis development	No
grey60	GO:0031644	regulation of nervous system process	1	0.291	0.417	FABP5	epidermis development	No
grey60	GO:0032609	type II interferon production	1	0.291	0.417	IL20RB	epidermis development	No
grey60	GO:0032649	regulation of type II interferon production	1	0.291	0.417	IL20RB	epidermis development	No
grey60	GO:0072009	nephron epithelium development	1	0.291	0.417	WNT7B	epidermis development	No
grey60	GO:0016050	vesicle organization	2	0.292	0.417	RAB38/ANXA1	epidermis development	No
grey60	GO:1901989	positive regulation of cell cycle phase transition	1	0.295	0.421	ANXA1	epidermis development	No
grey60	GO:0006612	protein targeting to membrane	1	0.297	0.421	MICALL1	epidermis development	No
grey60	GO:1903707	negative regulation of hemopoiesis	1	0.297	0.421	ANXA1	epidermis development	No
grey60	GO:0045089	positive regulation of innate immune response	2	0.299	0.421	S100A8/S100A9	epidermis development	No
grey60	GO:0046486	glycerolipid metabolic process	2	0.299	0.421	RAB38/FABP5	epidermis development	No
grey60	GO:1903037	regulation of leukocyte cell-cell adhesion	2	0.299	0.421	ANXA1/IL20RB	epidermis development	No
grey60	GO:0006906	vesicle fusion	1	0.299	0.421	ANXA1	epidermis development	No
grey60	GO:0030282	bone mineralization	1	0.299	0.421	PTHLH	epidermis development	No
grey60	GO:0072089	stem cell proliferation	1	0.299	0.421	WNT7B	epidermis development	No
grey60	GO:0002460	adaptive immune response based on somatic recombination of immune receptors built from immunoglobulin superfamily domains	2	0.3	0.421	ANXA1/IL20RB	epidermis development	No
grey60	GO:2001233	regulation of apoptotic signaling pathway	2	0.303	0.425	S100A8/S100A9	epidermis development	No
grey60	GO:0090174	organelle membrane fusion	1	0.303	0.425	ANXA1	epidermis development	No
grey60	GO:0032612	interleukin-1 production	1	0.305	0.426	ANXA1	epidermis development	No
grey60	GO:0032652	regulation of interleukin-1 production	1	0.305	0.426	ANXA1	epidermis development	No
grey60	GO:0045471	response to ethanol	1	0.305	0.426	S100A8	epidermis development	No
grey60	GO:0050830	defense response to Gram-positive bacterium	1	0.305	0.426	KRT6A	epidermis development	No
grey60	GO:0001701	in utero embryonic development	2	0.307	0.427	DSC3/WNT7B	epidermis development	No
grey60	GO:0032434	regulation of proteasomal ubiquitin-dependent protein catabolic process	1	0.307	0.427	N4BP1	epidermis development	No
grey60	GO:0010595	positive regulation of endothelial cell migration	1	0.309	0.428	ANXA1	epidermis development	No
grey60	GO:0045834	positive regulation of lipid metabolic process	1	0.309	0.428	RAB38	epidermis development	No
grey60	GO:0001578	microtubule bundle formation	1	0.311	0.43	DNAH17	epidermis development	No
grey60	GO:0035710	CD4-positive, alpha-beta T cell activation	1	0.311	0.43	ANXA1	epidermis development	No
grey60	GO:0002832	negative regulation of response to biotic stimulus	1	0.313	0.43	SPINK5	epidermis development	No
grey60	GO:0046683	response to organophosphorus	1	0.313	0.43	DUOX1	epidermis development	No
grey60	GO:0007368	determination of left/right symmetry	1	0.315	0.43	NDRG4	epidermis development	No
grey60	GO:0034219	carbohydrate transmembrane transport	1	0.315	0.43	FABP5	epidermis development	No
grey60	GO:0042476	odontogenesis	1	0.315	0.43	PAX9	epidermis development	No
grey60	GO:0044409	symbiont entry into host	1	0.315	0.43	KRT6A	epidermis development	No
grey60	GO:0045931	positive regulation of mitotic cell cycle	1	0.315	0.43	ANXA1	epidermis development	No
grey60	GO:0051028	mRNA transport	1	0.315	0.43	BICD2	epidermis development	No
grey60	GO:0002456	T cell mediated immunity	1	0.317	0.431	IL20RB	epidermis development	No
grey60	GO:0030879	mammary gland development	1	0.317	0.431	WNT7B	epidermis development	No
grey60	GO:0045621	positive regulation of lymphocyte differentiation	1	0.317	0.431	ANXA1	epidermis development	No
grey60	GO:0006631	fatty acid metabolic process	2	0.317	0.431	ALOX12/FABP5	epidermis development	No
grey60	GO:0046632	alpha-beta T cell differentiation	1	0.319	0.432	ANXA1	epidermis development	No
grey60	GO:0008360	regulation of cell shape	1	0.32	0.434	ANXA1	epidermis development	No
grey60	GO:0046328	regulation of JNK cascade	1	0.32	0.434	WNT7B	epidermis development	No
grey60	GO:0002286	T cell activation involved in immune response	1	0.322	0.435	ANXA1	epidermis development	No
grey60	GO:0007200	phospholipase C-activating G protein-coupled receptor signaling pathway	1	0.322	0.435	LTB4R	epidermis development	No
grey60	GO:0030168	platelet activation	1	0.322	0.435	ALOX12	epidermis development	No
grey60	GO:0008643	carbohydrate transport	1	0.324	0.437	FABP5	epidermis development	No
grey60	GO:0016032	viral process	2	0.325	0.437	ST6GALNAC2/N4BP1	epidermis development	No
grey60	GO:0010565	regulation of ketone metabolic process	1	0.326	0.437	FABP5	epidermis development	No
grey60	GO:0050792	regulation of viral process	1	0.326	0.437	N4BP1	epidermis development	No
grey60	GO:0007098	centrosome cycle	1	0.328	0.438	PARD6G	epidermis development	No
grey60	GO:0034763	negative regulation of transmembrane transport	1	0.328	0.438	FABP5	epidermis development	No
grey60	GO:0060972	left/right pattern formation	1	0.328	0.438	NDRG4	epidermis development	No
grey60	GO:0002833	positive regulation of response to biotic stimulus	2	0.329	0.439	S100A8/S100A9	epidermis development	No
grey60	GO:0048813	dendrite morphogenesis	1	0.33	0.439	CELSR2	epidermis development	No
grey60	GO:0009799	specification of symmetry	1	0.334	0.442	NDRG4	epidermis development	No
grey60	GO:0009855	determination of bilateral symmetry	1	0.334	0.442	NDRG4	epidermis development	No
grey60	GO:0046887	positive regulation of hormone secretion	1	0.334	0.442	HCAR2	epidermis development	No
grey60	GO:0050671	positive regulation of lymphocyte proliferation	1	0.335	0.444	ANXA1	epidermis development	No
grey60	GO:0030098	lymphocyte differentiation	2	0.336	0.445	SPINK5/ANXA1	epidermis development	No
grey60	GO:0016331	morphogenesis of embryonic epithelium	1	0.339	0.448	WNT7B	epidermis development	No
grey60	GO:1903706	regulation of hemopoiesis	2	0.34	0.448	SPINK5/ANXA1	epidermis development	No
grey60	GO:0014074	response to purine-containing compound	1	0.341	0.448	DUOX1	epidermis development	No
grey60	GO:0032946	positive regulation of mononuclear cell proliferation	1	0.341	0.448	ANXA1	epidermis development	No
grey60	GO:0050714	positive regulation of protein secretion	1	0.341	0.448	HCAR2	epidermis development	No
grey60	GO:0120161	regulation of cold-induced thermogenesis	1	0.343	0.45	FABP5	epidermis development	No
grey60	GO:0001890	placenta development	1	0.345	0.45	WNT7B	epidermis development	No
grey60	GO:0030177	positive regulation of Wnt signaling pathway	1	0.345	0.45	SCEL	epidermis development	No
grey60	GO:0106106	cold-induced thermogenesis	1	0.345	0.45	FABP5	epidermis development	No
grey60	GO:0009314	response to radiation	2	0.346	0.452	N4BP1/NDRG4	epidermis development	No
grey60	GO:1903531	negative regulation of secretion by cell	1	0.348	0.454	ANXA1	epidermis development	No
grey60	GO:0072073	kidney epithelium development	1	0.35	0.456	WNT7B	epidermis development	No
grey60	GO:0031023	microtubule organizing center organization	1	0.352	0.456	PARD6G	epidermis development	No
grey60	GO:0045667	regulation of osteoblast differentiation	1	0.352	0.456	WNT7B	epidermis development	No
grey60	GO:2000377	regulation of reactive oxygen species metabolic process	1	0.352	0.456	DUOXA1	epidermis development	No
grey60	GO:0010975	regulation of neuron projection development	2	0.352	0.456	NDRG4/S100A9	epidermis development	No
grey60	GO:0009411	response to UV	1	0.354	0.457	N4BP1	epidermis development	No
grey60	GO:0043535	regulation of blood vessel endothelial cell migration	1	0.354	0.457	ANXA1	epidermis development	No
grey60	GO:0006417	regulation of translation	2	0.356	0.458	PKP1/KRT17	epidermis development	No
grey60	GO:0007173	epidermal growth factor receptor signaling pathway	1	0.356	0.458	FAM83A	epidermis development	No
grey60	GO:0007612	learning	1	0.359	0.461	NDRG4	epidermis development	No
grey60	GO:0016525	negative regulation of angiogenesis	1	0.359	0.461	SPINK5	epidermis development	No
grey60	GO:0072006	nephron development	1	0.361	0.463	WNT7B	epidermis development	No
grey60	GO:0048568	embryonic organ development	2	0.362	0.463	NDRG4/WNT7B	epidermis development	No
grey60	GO:0001503	ossification	2	0.363	0.463	PTHLH/WNT7B	epidermis development	No
grey60	GO:2000181	negative regulation of blood vessel morphogenesis	1	0.363	0.463	SPINK5	epidermis development	No
grey60	GO:1901343	negative regulation of vasculature development	1	0.366	0.467	SPINK5	epidermis development	No
grey60	GO:0050657	nucleic acid transport	1	0.368	0.468	BICD2	epidermis development	No
grey60	GO:0050658	RNA transport	1	0.368	0.468	BICD2	epidermis development	No
grey60	GO:0120254	olefinic compound metabolic process	1	0.368	0.468	ALOX12	epidermis development	No
grey60	GO:0043410	positive regulation of MAPK cascade	2	0.369	0.468	NDRG4/WNT7B	epidermis development	No
grey60	GO:0070507	regulation of microtubule cytoskeleton organization	1	0.37	0.469	BICD2	epidermis development	No
grey60	GO:0051051	negative regulation of transport	2	0.372	0.47	ANXA1/FABP5	epidermis development	No
grey60	GO:0051236	establishment of RNA localization	1	0.373	0.471	BICD2	epidermis development	No
grey60	GO:0070665	positive regulation of leukocyte proliferation	1	0.373	0.471	ANXA1	epidermis development	No
grey60	GO:0002181	cytoplasmic translation	1	0.375	0.472	PKP1	epidermis development	No
grey60	GO:1990845	adaptive thermogenesis	1	0.375	0.472	FABP5	epidermis development	No
grey60	GO:0043409	negative regulation of MAPK cascade	1	0.379	0.476	DSG3	epidermis development	No
grey60	GO:0015748	organophosphate ester transport	1	0.38	0.477	GLTP	epidermis development	No
grey60	GO:2000058	regulation of ubiquitin-dependent protein catabolic process	1	0.38	0.477	N4BP1	epidermis development	No
grey60	GO:0006665	sphingolipid metabolic process	1	0.382	0.478	ALDH3B2	epidermis development	No
grey60	GO:0007009	plasma membrane organization	1	0.382	0.478	MICALL1	epidermis development	No
grey60	GO:0048284	organelle fusion	1	0.384	0.479	ANXA1	epidermis development	No
grey60	GO:0048660	regulation of smooth muscle cell proliferation	1	0.384	0.479	NDRG4	epidermis development	No
grey60	GO:0051048	negative regulation of secretion	1	0.385	0.48	ANXA1	epidermis development	No
grey60	GO:0051701	biological process involved in interaction with host	1	0.387	0.481	KRT6A	epidermis development	No
grey60	GO:2000045	regulation of G1/S transition of mitotic cell cycle	1	0.387	0.481	ANXA1	epidermis development	No
grey60	GO:0048659	smooth muscle cell proliferation	1	0.391	0.485	NDRG4	epidermis development	No
grey60	GO:0007264	small GTPase-mediated signal transduction	2	0.391	0.485	RAB38/ARHGEF4	epidermis development	No
grey60	GO:0038127	ERBB signaling pathway	1	0.394	0.488	FAM83A	epidermis development	No
grey60	GO:0035265	organ growth	1	0.396	0.489	NDRG4	epidermis development	No
grey60	GO:0031214	biomineral tissue development	1	0.397	0.491	PTHLH	epidermis development	No
grey60	GO:0043534	blood vessel endothelial cell migration	1	0.399	0.491	ANXA1	epidermis development	No
grey60	GO:0141193	nuclear receptor-mediated signaling pathway	1	0.399	0.491	FABP5	epidermis development	No
grey60	GO:0001659	temperature homeostasis	1	0.401	0.492	FABP5	epidermis development	No
grey60	GO:0017157	regulation of exocytosis	1	0.401	0.492	ANXA1	epidermis development	No
grey60	GO:0071478	cellular response to radiation	1	0.402	0.494	N4BP1	epidermis development	No
grey60	GO:0045785	positive regulation of cell adhesion	2	0.403	0.494	PKP1/ANXA1	epidermis development	No
grey60	GO:0001959	regulation of cytokine-mediated signaling pathway	1	0.409	0.501	IL1RN	epidermis development	No
grey60	GO:0007565	female pregnancy	1	0.411	0.502	PTHLH	epidermis development	No
grey60	GO:0001764	neuron migration	1	0.412	0.503	CELSR2	epidermis development	No
grey60	GO:0006006	glucose metabolic process	1	0.416	0.505	FABP5	epidermis development	No
grey60	GO:0007254	JNK cascade	1	0.416	0.505	WNT7B	epidermis development	No
grey60	GO:0061025	membrane fusion	1	0.416	0.505	ANXA1	epidermis development	No
grey60	GO:0030258	lipid modification	1	0.417	0.507	ALOX12	epidermis development	No
grey60	GO:1902107	positive regulation of leukocyte differentiation	1	0.419	0.507	ANXA1	epidermis development	No
grey60	GO:1903708	positive regulation of hemopoiesis	1	0.419	0.507	ANXA1	epidermis development	No
grey60	GO:0002040	sprouting angiogenesis	1	0.422	0.51	ANXA1	epidermis development	No
grey60	GO:0002700	regulation of production of molecular mediator of immune response	1	0.422	0.51	SPINK5	epidermis development	No
grey60	GO:0030317	flagellated sperm motility	1	0.424	0.51	KLC3	epidermis development	No
grey60	GO:0070374	positive regulation of ERK1 and ERK2 cascade	1	0.424	0.51	NDRG4	epidermis development	No
grey60	GO:0097722	sperm motility	1	0.424	0.51	KLC3	epidermis development	No
grey60	GO:0030324	lung development	1	0.425	0.511	WNT7B	epidermis development	No
grey60	GO:0002706	regulation of lymphocyte mediated immunity	1	0.427	0.512	IL20RB	epidermis development	No
grey60	GO:0061136	regulation of proteasomal protein catabolic process	1	0.427	0.512	N4BP1	epidermis development	No
grey60	GO:0031396	regulation of protein ubiquitination	1	0.429	0.512	N4BP1	epidermis development	No
grey60	GO:0046631	alpha-beta T cell activation	1	0.429	0.512	ANXA1	epidermis development	No
grey60	GO:0060759	regulation of response to cytokine stimulus	1	0.429	0.512	IL1RN	epidermis development	No
grey60	GO:0007369	gastrulation	1	0.43	0.513	IL1RN	epidermis development	No
grey60	GO:0030323	respiratory tube development	1	0.432	0.514	WNT7B	epidermis development	No
grey60	GO:0031099	regeneration	1	0.432	0.514	ANXA1	epidermis development	No
grey60	GO:1902806	regulation of cell cycle G1/S phase transition	1	0.435	0.517	ANXA1	epidermis development	No
grey60	GO:0006403	RNA localization	1	0.436	0.518	BICD2	epidermis development	No
grey60	GO:0002791	regulation of peptide secretion	1	0.438	0.518	S100A8	epidermis development	No
grey60	GO:0030073	insulin secretion	1	0.438	0.518	IL1RN	epidermis development	No
grey60	GO:0050728	negative regulation of inflammatory response	1	0.438	0.518	IL20RB	epidermis development	No
grey60	GO:0090087	regulation of peptide transport	1	0.441	0.521	S100A8	epidermis development	No
grey60	GO:0044703	multi-organism reproductive process	1	0.444	0.524	PTHLH	epidermis development	No
grey60	GO:0071383	cellular response to steroid hormone stimulus	1	0.444	0.524	ANXA1	epidermis development	No
grey60	GO:0050679	positive regulation of epithelial cell proliferation	1	0.455	0.536	TGM1	epidermis development	No
grey60	GO:0009952	anterior/posterior pattern specification	1	0.457	0.536	CELSR2	epidermis development	No
grey60	GO:0044706	multi-multicellular organism process	1	0.457	0.536	PTHLH	epidermis development	No
grey60	GO:0044403	biological process involved in symbiotic interaction	1	0.458	0.537	KRT6A	epidermis development	No
grey60	GO:0002064	epithelial cell development	1	0.46	0.537	WNT7B	epidermis development	No
grey60	GO:0006486	protein glycosylation	1	0.46	0.537	ST6GALNAC2	epidermis development	No
grey60	GO:0006643	membrane lipid metabolic process	1	0.46	0.537	ALDH3B2	epidermis development	No
grey60	GO:0043413	macromolecule glycosylation	1	0.46	0.537	ST6GALNAC2	epidermis development	No
grey60	GO:0099504	synaptic vesicle cycle	1	0.461	0.538	STON2	epidermis development	No
grey60	GO:0009612	response to mechanical stimulus	1	0.463	0.539	SCEL	epidermis development	No
grey60	GO:0060541	respiratory system development	1	0.467	0.544	WNT7B	epidermis development	No
grey60	GO:0042180	ketone metabolic process	1	0.469	0.545	FABP5	epidermis development	No
grey60	GO:0071674	mononuclear cell migration	1	0.473	0.549	ANXA1	epidermis development	No
grey60	GO:0002285	lymphocyte activation involved in immune response	1	0.475	0.549	ANXA1	epidermis development	No
grey60	GO:0002440	production of molecular mediator of immune response	1	0.475	0.549	SPINK5	epidermis development	No
grey60	GO:0007286	spermatid development	1	0.475	0.549	KLC3	epidermis development	No
grey60	GO:0002685	regulation of leukocyte migration	1	0.482	0.556	ANXA1	epidermis development	No
grey60	GO:0010594	regulation of endothelial cell migration	1	0.482	0.556	ANXA1	epidermis development	No
grey60	GO:0019318	hexose metabolic process	1	0.483	0.556	FABP5	epidermis development	No
grey60	GO:0006909	phagocytosis	1	0.485	0.556	ANXA1	epidermis development	No
grey60	GO:0007411	axon guidance	1	0.485	0.556	WNT7B	epidermis development	No
grey60	GO:0060560	developmental growth involved in morphogenesis	1	0.485	0.556	WNT7B	epidermis development	No
grey60	GO:0048515	spermatid differentiation	1	0.486	0.556	KLC3	epidermis development	No
grey60	GO:0097485	neuron projection guidance	1	0.486	0.556	WNT7B	epidermis development	No
grey60	GO:1903050	regulation of proteolysis involved in protein catabolic process	1	0.486	0.556	N4BP1	epidermis development	No
grey60	GO:0000082	G1/S transition of mitotic cell cycle	1	0.488	0.556	ANXA1	epidermis development	No
grey60	GO:0007160	cell-matrix adhesion	1	0.488	0.556	LYPD3	epidermis development	No
grey60	GO:0015931	nucleobase-containing compound transport	1	0.488	0.556	BICD2	epidermis development	No
grey60	GO:0007596	blood coagulation	1	0.489	0.556	ALOX12	epidermis development	No
grey60	GO:0070085	glycosylation	1	0.489	0.556	ST6GALNAC2	epidermis development	No
grey60	GO:0016358	dendrite development	1	0.491	0.557	CELSR2	epidermis development	No
grey60	GO:1903320	regulation of protein modification by small protein conjugation or removal	1	0.492	0.558	N4BP1	epidermis development	No
grey60	GO:0050817	coagulation	1	0.496	0.562	ALOX12	epidermis development	No
grey60	GO:0022604	regulation of cell morphogenesis	1	0.498	0.563	ANXA1	epidermis development	No
grey60	GO:0007599	hemostasis	1	0.499	0.564	ALOX12	epidermis development	No
grey60	GO:1901873	regulation of post-translational protein modification	1	0.499	0.564	N4BP1	epidermis development	No
grey60	GO:0030072	peptide hormone secretion	1	0.502	0.566	IL1RN	epidermis development	No
grey60	GO:0002274	myeloid leukocyte activation	1	0.503	0.566	ANXA1	epidermis development	No
grey60	GO:0033002	muscle cell proliferation	1	0.503	0.566	NDRG4	epidermis development	No
grey60	GO:0048738	cardiac muscle tissue development	1	0.503	0.566	NDRG4	epidermis development	No
grey60	GO:0051222	positive regulation of protein transport	1	0.512	0.574	HCAR2	epidermis development	No
grey60	GO:0099003	vesicle-mediated transport in synapse	1	0.513	0.575	STON2	epidermis development	No
grey60	GO:0002703	regulation of leukocyte mediated immunity	1	0.516	0.577	IL20RB	epidermis development	No
grey60	GO:0005996	monosaccharide metabolic process	1	0.516	0.577	FABP5	epidermis development	No
grey60	GO:0050870	positive regulation of T cell activation	1	0.517	0.578	ANXA1	epidermis development	No
grey60	GO:0001906	cell killing	1	0.52	0.58	KRT6A	epidermis development	No
grey60	GO:0042593	glucose homeostasis	1	0.526	0.587	FABP5	epidermis development	No
grey60	GO:0032886	regulation of microtubule-based process	1	0.528	0.587	BICD2	epidermis development	No
grey60	GO:0033500	carbohydrate homeostasis	1	0.528	0.587	FABP5	epidermis development	No
grey60	GO:0002699	positive regulation of immune effector process	1	0.529	0.587	ANXA1	epidermis development	No
grey60	GO:1901888	regulation of cell junction assembly	1	0.529	0.587	DSG3	epidermis development	No
grey60	GO:0044843	cell cycle G1/S phase transition	1	0.53	0.588	ANXA1	epidermis development	No
grey60	GO:0001894	tissue homeostasis	1	0.532	0.588	IL20RB	epidermis development	No
grey60	GO:0003007	heart morphogenesis	1	0.532	0.588	NDRG4	epidermis development	No
grey60	GO:0060249	anatomical structure homeostasis	1	0.532	0.588	IL20RB	epidermis development	No
grey60	GO:0032386	regulation of intracellular transport	1	0.533	0.588	NDRG4	epidermis development	No
grey60	GO:0050708	regulation of protein secretion	1	0.533	0.588	HCAR2	epidermis development	No
grey60	GO:0090068	positive regulation of cell cycle process	1	0.534	0.588	ANXA1	epidermis development	No
grey60	GO:0097305	response to alcohol	1	0.537	0.591	S100A8	epidermis development	No
grey60	GO:0060828	regulation of canonical Wnt signaling pathway	1	0.538	0.591	SCEL	epidermis development	No
grey60	GO:0071695	anatomical structure maturation	1	0.538	0.591	SPINK5	epidermis development	No
grey60	GO:0003018	vascular process in circulatory system	1	0.54	0.591	FABP5	epidermis development	No
grey60	GO:0090150	establishment of protein localization to membrane	1	0.541	0.592	MICALL1	epidermis development	No
grey60	GO:0007611	learning or memory	1	0.545	0.596	NDRG4	epidermis development	No
grey60	GO:1903039	positive regulation of leukocyte cell-cell adhesion	1	0.549	0.599	ANXA1	epidermis development	No
grey60	GO:0061013	regulation of mRNA catabolic process	1	0.555	0.605	PKP1	epidermis development	No
grey60	GO:0019058	viral life cycle	1	0.561	0.61	N4BP1	epidermis development	No
grey60	GO:0045165	cell fate commitment	1	0.561	0.61	WNT7B	epidermis development	No
grey60	GO:0072659	protein localization to plasma membrane	1	0.561	0.61	PKP1	epidermis development	No
grey60	GO:0070372	regulation of ERK1 and ERK2 cascade	1	0.562	0.611	NDRG4	epidermis development	No
grey60	GO:1903532	positive regulation of secretion by cell	1	0.563	0.612	HCAR2	epidermis development	No
grey60	GO:0048562	embryonic organ morphogenesis	1	0.57	0.617	NDRG4	epidermis development	No
grey60	GO:0051056	regulation of small GTPase mediated signal transduction	1	0.571	0.618	ARHGEF4	epidermis development	No
grey60	GO:0048193	Golgi vesicle transport	1	0.574	0.621	BICD2	epidermis development	No
grey60	GO:0030100	regulation of endocytosis	1	0.578	0.624	STON2	epidermis development	No
grey60	GO:0002366	leukocyte activation involved in immune response	1	0.59	0.636	ANXA1	epidermis development	No
grey60	GO:0070371	ERK1 and ERK2 cascade	1	0.59	0.636	NDRG4	epidermis development	No
grey60	GO:0031400	negative regulation of protein modification process	1	0.592	0.637	N4BP1	epidermis development	No
grey60	GO:0002263	cell activation involved in immune response	1	0.594	0.639	ANXA1	epidermis development	No
grey60	GO:0001822	kidney development	1	0.597	0.641	WNT7B	epidermis development	No
grey60	GO:0009101	glycoprotein biosynthetic process	1	0.598	0.641	ST6GALNAC2	epidermis development	No
grey60	GO:0050890	cognition	1	0.601	0.644	NDRG4	epidermis development	No
grey60	GO:1904951	positive regulation of establishment of protein localization	1	0.603	0.646	HCAR2	epidermis development	No
grey60	GO:0051336	regulation of hydrolase activity	1	0.607	0.649	CSTA	epidermis development	No
grey60	GO:0072001	renal system development	1	0.609	0.65	WNT7B	epidermis development	No
grey60	GO:0051251	positive regulation of lymphocyte activation	1	0.61	0.65	ANXA1	epidermis development	No
grey60	GO:0060562	epithelial tube morphogenesis	1	0.61	0.65	NDRG4	epidermis development	No
grey60	GO:0006605	protein targeting	1	0.612	0.651	MICALL1	epidermis development	No
grey60	GO:0030198	extracellular matrix organization	1	0.612	0.651	SPINK5	epidermis development	No
grey60	GO:0043062	extracellular structure organization	1	0.613	0.652	SPINK5	epidermis development	No
grey60	GO:0071214	cellular response to abiotic stimulus	1	0.618	0.655	N4BP1	epidermis development	No
grey60	GO:0104004	cellular response to environmental stimulus	1	0.618	0.655	N4BP1	epidermis development	No
grey60	GO:0010038	response to metal ion	1	0.621	0.657	S100A8	epidermis development	No
grey60	GO:0062012	regulation of small molecule metabolic process	1	0.621	0.657	FABP5	epidermis development	No
grey60	GO:0009150	purine ribonucleotide metabolic process	1	0.624	0.659	PTHLH	epidermis development	No
grey60	GO:0030111	regulation of Wnt signaling pathway	1	0.624	0.659	SCEL	epidermis development	No
grey60	GO:0032535	regulation of cellular component size	1	0.627	0.661	WNT7B	epidermis development	No
grey60	GO:0006402	mRNA catabolic process	1	0.631	0.664	PKP1	epidermis development	No
grey60	GO:0032496	response to lipopolysaccharide	1	0.631	0.664	S100A8	epidermis development	No
grey60	GO:0006887	exocytosis	1	0.632	0.664	ANXA1	epidermis development	No
grey60	GO:1901990	regulation of mitotic cell cycle phase transition	1	0.632	0.664	ANXA1	epidermis development	No
grey60	GO:0006936	muscle contraction	1	0.633	0.664	LTB4R	epidermis development	No
grey60	GO:0031589	cell-substrate adhesion	1	0.636	0.666	LYPD3	epidermis development	No
grey60	GO:0045765	regulation of angiogenesis	1	0.638	0.667	SPINK5	epidermis development	No
grey60	GO:0043010	camera-type eye development	1	0.641	0.67	WNT7B	epidermis development	No
grey60	GO:0006066	alcohol metabolic process	1	0.643	0.671	ALDH3B2	epidermis development	No
grey60	GO:0044282	small molecule catabolic process	1	0.645	0.672	ALDH3B2	epidermis development	No
grey60	GO:0009259	ribonucleotide metabolic process	1	0.646	0.672	PTHLH	epidermis development	No
grey60	GO:0002696	positive regulation of leukocyte activation	1	0.647	0.672	ANXA1	epidermis development	No
grey60	GO:1901342	regulation of vasculature development	1	0.647	0.672	SPINK5	epidermis development	No
grey60	GO:0042176	regulation of protein catabolic process	1	0.65	0.675	N4BP1	epidermis development	No
grey60	GO:0002237	response to molecule of bacterial origin	1	0.654	0.677	S100A8	epidermis development	No
grey60	GO:0019693	ribose phosphate metabolic process	1	0.654	0.677	PTHLH	epidermis development	No
grey60	GO:0002449	lymphocyte mediated immunity	1	0.658	0.682	IL20RB	epidermis development	No
grey60	GO:0007281	germ cell development	1	0.665	0.688	KLC3	epidermis development	No
grey60	GO:0050867	positive regulation of cell activation	1	0.666	0.688	ANXA1	epidermis development	No
grey60	GO:0030522	intracellular receptor signaling pathway	1	0.667	0.688	FABP5	epidermis development	No
grey60	GO:0009100	glycoprotein metabolic process	1	0.674	0.694	ST6GALNAC2	epidermis development	No
grey60	GO:1903311	regulation of mRNA metabolic process	1	0.677	0.697	PKP1	epidermis development	No
grey60	GO:0006979	response to oxidative stress	1	0.681	0.7	DUOX1	epidermis development	No
grey60	GO:0050678	regulation of epithelial cell proliferation	1	0.683	0.702	TGM1	epidermis development	No
grey60	GO:0030900	forebrain development	1	0.685	0.704	WNT7B	epidermis development	No
grey60	GO:0001654	eye development	1	0.687	0.704	WNT7B	epidermis development	No
grey60	GO:0006401	RNA catabolic process	1	0.687	0.704	PKP1	epidermis development	No
grey60	GO:0150063	visual system development	1	0.691	0.707	WNT7B	epidermis development	No
grey60	GO:0014706	striated muscle tissue development	1	0.694	0.71	NDRG4	epidermis development	No
grey60	GO:0048880	sensory system development	1	0.697	0.711	WNT7B	epidermis development	No
grey60	GO:0022412	cellular process involved in reproduction in multicellular organism	1	0.699	0.713	KLC3	epidermis development	No
grey60	GO:0141188	nucleic acid catabolic process	1	0.712	0.725	PKP1	epidermis development	No
grey60	GO:0007005	mitochondrion organization	1	0.713	0.725	RAB38	epidermis development	No
grey60	GO:0060537	muscle tissue development	1	0.713	0.725	NDRG4	epidermis development	No
grey60	GO:0010720	positive regulation of cell development	1	0.714	0.726	ANXA1	epidermis development	No
grey60	GO:0006163	purine nucleotide metabolic process	1	0.715	0.726	PTHLH	epidermis development	No
grey60	GO:0051223	regulation of protein transport	1	0.716	0.726	HCAR2	epidermis development	No
grey60	GO:0048732	gland development	1	0.717	0.726	WNT7B	epidermis development	No
grey60	GO:0044772	mitotic cell cycle phase transition	1	0.722	0.731	ANXA1	epidermis development	No
grey60	GO:0007409	axonogenesis	1	0.724	0.731	WNT7B	epidermis development	No
grey60	GO:0007015	actin filament organization	1	0.727	0.734	DSG3	epidermis development	No
grey60	GO:0003012	muscle system process	1	0.73	0.735	LTB4R	epidermis development	No
grey60	GO:0043161	proteasome-mediated ubiquitin-dependent protein catabolic process	1	0.73	0.735	N4BP1	epidermis development	No
grey60	GO:1901987	regulation of cell cycle phase transition	1	0.731	0.735	ANXA1	epidermis development	No
grey60	GO:0034762	regulation of transmembrane transport	1	0.738	0.742	FABP5	epidermis development	No
grey60	GO:0002443	leukocyte mediated immunity	1	0.742	0.745	IL20RB	epidermis development	No
grey60	GO:0051656	establishment of organelle localization	1	0.745	0.747	BICD2	epidermis development	No
grey60	GO:0050673	epithelial cell proliferation	1	0.746	0.747	TGM1	epidermis development	No
grey60	GO:0010562	positive regulation of phosphorus metabolic process	1	0.749	0.749	RAB38	epidermis development	No
grey60	GO:0045937	positive regulation of phosphate metabolic process	1	0.749	0.749	RAB38	epidermis development	No
lightcyan	GO:0006417	regulation of translation	7	0.000507	0.167	EIF3E/ZNF706/RIDA/EIF3H/OTUD6B/RNF139/MRPL13	regulation of translation	Yes (Top 5)
lightcyan	GO:0017148	negative regulation of translation	5	0.000542	0.167	EIF3E/RIDA/OTUD6B/RNF139/MRPL13	regulation of translation	Yes (Top 5)
lightcyan	GO:0031648	protein destabilization	3	0.000615	0.167	DERL1/PEX2/RNF139	regulation of translation	Yes (Top 5)
lightcyan	GO:0048285	organelle fission	7	0.000909	0.167	MTFR1/CYRIB/NSMCE2/RAD21/DCAF13/WASHC5/RMDN1	regulation of translation	Yes (Top 5)
lightcyan	GO:0001732	formation of cytoplasmic translation initiation complex	2	0.00099	0.167	EIF3E/EIF3H	regulation of translation	Yes (Top 5)
lightcyan	GO:0090306	meiotic spindle assembly	2	0.00099	0.167	DCAF13/WASHC5	regulation of translation	No
lightcyan	GO:0007063	regulation of sister chromatid cohesion	2	0.00128	0.181	NSMCE2/RAD21	regulation of translation	No
lightcyan	GO:0097401	synaptic vesicle lumen acidification	2	0.00143	0.181	ATP6V1H/ATP6V1C1	regulation of translation	No
lightcyan	GO:0000212	meiotic spindle organization	2	0.00215	0.198	DCAF13/WASHC5	regulation of translation	No
lightcyan	GO:0000729	DNA double-strand break processing	2	0.00215	0.198	NBN/UBE2V2	regulation of translation	No
lightcyan	GO:0051321	meiotic cell cycle	5	0.00223	0.198	NBN/RAD21/OSGIN2/DCAF13/WASHC5	regulation of translation	No
lightcyan	GO:2000114	regulation of establishment of cell polarity	2	0.00235	0.198	ARFGEF1/CYRIB	regulation of translation	No
lightcyan	GO:0032878	regulation of establishment or maintenance of cell polarity	2	0.003	0.213	ARFGEF1/CYRIB	regulation of translation	No
lightcyan	GO:0016188	synaptic vesicle maturation	2	0.00323	0.213	ATP6V1H/ATP6V1C1	regulation of translation	No
lightcyan	GO:0098813	nuclear chromosome segregation	5	0.00335	0.213	NSMCE2/RAD21/DCAF13/WASHC5/RMDN1	regulation of translation	No
lightcyan	GO:0007032	endosome organization	3	0.00372	0.213	ATP6V1H/WASHC5/PLEKHF2	regulation of translation	No
lightcyan	GO:0007064	mitotic sister chromatid cohesion	2	0.00424	0.213	NSMCE2/RAD21	regulation of translation	No
lightcyan	GO:0045048	protein insertion into ER membrane	2	0.00424	0.213	TRAM1/EMC2	regulation of translation	No
lightcyan	GO:0065002	intracellular protein transmembrane transport	2	0.00424	0.213	TRAM1/PEX2	regulation of translation	No
lightcyan	GO:2001252	positive regulation of chromosome organization	3	0.00438	0.213	NBN/NSMCE2/RAD21	regulation of translation	No
lightcyan	GO:0022613	ribonucleoprotein complex biogenesis	6	0.00443	0.213	EIF3E/TGS1/EIF3H/UTP23/MTERF3/DCAF13	regulation of translation	No
lightcyan	GO:0000462	maturation of SSU-rRNA from tricistronic rRNA transcript (SSU-rRNA, 5.8S rRNA, LSU-rRNA)	2	0.00539	0.247	UTP23/DCAF13	regulation of translation	No
lightcyan	GO:0006368	transcription elongation by RNA polymerase II	3	0.00606	0.263	ENY2/MED30/INTS8	regulation of translation	No
lightcyan	GO:0016236	macroautophagy	5	0.0063	0.263	ATP6V1H/RAB2A/LYPLA1/ATP6V1C1/PEX2	regulation of translation	No
lightcyan	GO:0071826	protein-RNA complex organization	4	0.00651	0.263	ZFAND1/EIF3E/TGS1/EIF3H	regulation of translation	No
lightcyan	GO:0006413	translational initiation	3	0.00695	0.265	EIF3E/COPS5/EIF3H	regulation of translation	No
lightcyan	GO:0031647	regulation of protein stability	5	0.00717	0.265	STK3/DERL1/PEX2/YWHAZ/RNF139	regulation of translation	No
lightcyan	GO:0007143	female meiotic nuclear division	2	0.00734	0.265	DCAF13/WASHC5	regulation of translation	No
lightcyan	GO:0000266	mitochondrial fission	2	0.00769	0.268	MTFR1/CYRIB	regulation of translation	No
lightcyan	GO:0006354	DNA-templated transcription elongation	3	0.0086	0.29	ENY2/MED30/INTS8	regulation of translation	No
lightcyan	GO:0002183	cytoplasmic translational initiation	2	0.00956	0.297	EIF3E/EIF3H	regulation of translation	No
lightcyan	GO:0051205	protein insertion into membrane	2	0.00956	0.297	TRAM1/EMC2	regulation of translation	No
lightcyan	GO:0006986	response to unfolded protein	3	0.0109	0.297	TRAM1/COPS5/DERL1	regulation of translation	No
lightcyan	GO:0007059	chromosome segregation	5	0.0112	0.297	NSMCE2/RAD21/DCAF13/WASHC5/RMDN1	regulation of translation	No
lightcyan	GO:0001890	placenta development	3	0.0121	0.297	STK3/DCAF13/PTK2	regulation of translation	No
lightcyan	GO:0030490	maturation of SSU-rRNA	2	0.0125	0.297	UTP23/DCAF13	regulation of translation	No
lightcyan	GO:0007030	Golgi organization	3	0.013	0.297	ARFGEF1/RAB2A/YWHAZ	regulation of translation	No
lightcyan	GO:0030041	actin filament polymerization	3	0.013	0.297	ARFGEF1/CYRIB/WASHC5	regulation of translation	No
lightcyan	GO:0000280	nuclear division	5	0.0131	0.297	NSMCE2/RAD21/DCAF13/WASHC5/RMDN1	regulation of translation	No
lightcyan	GO:0030837	negative regulation of actin filament polymerization	2	0.0143	0.297	ARFGEF1/CYRIB	regulation of translation	No
lightcyan	GO:0030010	establishment of cell polarity	3	0.0143	0.297	ARFGEF1/CYRIB/PTK2	regulation of translation	No
lightcyan	GO:0001913	T cell mediated cytotoxicity	2	0.0148	0.297	EBAG9/CYRIB	regulation of translation	No
lightcyan	GO:0035966	response to topologically incorrect protein	3	0.0148	0.297	TRAM1/COPS5/DERL1	regulation of translation	No
lightcyan	GO:0043161	proteasome-mediated ubiquitin-dependent protein catabolic process	5	0.0154	0.297	WWP1/DERL1/EIF3H/DCAF13/RNF139	regulation of translation	No
lightcyan	GO:0007062	sister chromatid cohesion	2	0.0162	0.297	NSMCE2/RAD21	regulation of translation	No
lightcyan	GO:0010965	regulation of mitotic sister chromatid separation	2	0.0162	0.297	NSMCE2/RAD21	regulation of translation	No
lightcyan	GO:2000058	regulation of ubiquitin-dependent protein catabolic process	3	0.0168	0.297	EIF3H/PTK2/RNF139	regulation of translation	No
lightcyan	GO:0048599	oocyte development	2	0.0172	0.297	DCAF13/WASHC5	regulation of translation	No
lightcyan	GO:0051306	mitotic sister chromatid separation	2	0.0177	0.297	NSMCE2/RAD21	regulation of translation	No
lightcyan	GO:0140053	mitochondrial gene expression	3	0.0179	0.297	MRPL15/MTERF3/MRPL13	regulation of translation	No
lightcyan	GO:0070050	neuron cellular homeostasis	2	0.0183	0.297	ATP6V1H/ATP6V1C1	regulation of translation	No
lightcyan	GO:0090303	positive regulation of wound healing	2	0.0183	0.297	ARFGEF1/PTK2	regulation of translation	No
lightcyan	GO:0006302	double-strand break repair	4	0.0186	0.297	NBN/NSMCE2/RAD21/UBE2V2	regulation of translation	No
lightcyan	GO:0035825	homologous recombination	2	0.0188	0.297	NBN/RAD21	regulation of translation	No
lightcyan	GO:0070534	protein K63-linked ubiquitination	2	0.0188	0.297	NBN/UBE2V2	regulation of translation	No
lightcyan	GO:0009994	oocyte differentiation	2	0.0193	0.297	DCAF13/WASHC5	regulation of translation	No
lightcyan	GO:0008154	actin polymerization or depolymerization	3	0.0209	0.297	ARFGEF1/CYRIB/WASHC5	regulation of translation	No
lightcyan	GO:0000724	double-strand break repair via homologous recombination	3	0.0212	0.297	NBN/NSMCE2/RAD21	regulation of translation	No
lightcyan	GO:0051897	positive regulation of phosphatidylinositol 3-kinase/protein kinase B signal transduction	3	0.0218	0.297	STK3/MTDH/PTK2	regulation of translation	No
lightcyan	GO:0010972	negative regulation of G2/M transition of mitotic cell cycle	2	0.0221	0.297	NBN/RAD21	regulation of translation	No
lightcyan	GO:0032272	negative regulation of protein polymerization	2	0.0221	0.297	ARFGEF1/CYRIB	regulation of translation	No
lightcyan	GO:0071806	protein transmembrane transport	2	0.0221	0.297	TRAM1/PEX2	regulation of translation	No
lightcyan	GO:0016241	regulation of macroautophagy	3	0.0221	0.297	ATP6V1H/LYPLA1/ATP6V1C1	regulation of translation	No
lightcyan	GO:0000070	mitotic sister chromatid segregation	3	0.0227	0.297	NSMCE2/RAD21/RMDN1	regulation of translation	No
lightcyan	GO:0000725	recombinational repair	3	0.023	0.297	NBN/NSMCE2/RAD21	regulation of translation	No
lightcyan	GO:1902750	negative regulation of cell cycle G2/M phase transition	2	0.0232	0.297	NBN/RAD21	regulation of translation	No
lightcyan	GO:0032956	regulation of actin cytoskeleton organization	4	0.0236	0.297	STAU2/ARFGEF1/CYRIB/WASHC5	regulation of translation	No
lightcyan	GO:0140013	meiotic nuclear division	3	0.024	0.297	RAD21/DCAF13/WASHC5	regulation of translation	No
lightcyan	GO:1905818	regulation of chromosome separation	2	0.0244	0.297	NSMCE2/RAD21	regulation of translation	No
lightcyan	GO:0021700	developmental maturation	4	0.0245	0.297	ATP6V1H/ATP6V1C1/YWHAZ/WASHC5	regulation of translation	No
lightcyan	GO:0010506	regulation of autophagy	4	0.0261	0.297	ATP6V1H/LYPLA1/MTDH/ATP6V1C1	regulation of translation	No
lightcyan	GO:1903036	positive regulation of response to wounding	2	0.0268	0.297	ARFGEF1/PTK2	regulation of translation	No
lightcyan	GO:0010639	negative regulation of organelle organization	4	0.0268	0.297	ARFGEF1/NBN/CYRIB/RAD21	regulation of translation	No
lightcyan	GO:0007051	spindle organization	3	0.0269	0.297	DCAF13/WASHC5/RMDN1	regulation of translation	No
lightcyan	GO:0006446	regulation of translational initiation	2	0.028	0.297	EIF3E/EIF3H	regulation of translation	No
lightcyan	GO:0051304	chromosome separation	2	0.0286	0.297	NSMCE2/RAD21	regulation of translation	No
lightcyan	GO:0034351	negative regulation of glial cell apoptotic process	1	0.0309	0.297	RAD21	regulation of translation	No
lightcyan	GO:0060628	regulation of ER to Golgi vesicle-mediated transport	1	0.0309	0.297	RNF139	regulation of translation	No
lightcyan	GO:0110025	DNA strand resection involved in replication fork processing	1	0.0309	0.297	NBN	regulation of translation	No
lightcyan	GO:0030968	endoplasmic reticulum unfolded protein response	2	0.0312	0.297	COPS5/DERL1	regulation of translation	No
lightcyan	GO:0034243	regulation of transcription elongation by RNA polymerase II	2	0.0312	0.297	MED30/INTS8	regulation of translation	No
lightcyan	GO:1903046	meiotic cell cycle process	3	0.0318	0.297	RAD21/DCAF13/WASHC5	regulation of translation	No
lightcyan	GO:0016050	vesicle organization	4	0.0337	0.297	ATP6V1H/ATP6V1C1/WASHC5/PLEKHF2	regulation of translation	No
lightcyan	GO:0000338	protein deneddylation	1	0.034	0.297	COPS5	regulation of translation	No
lightcyan	GO:0009068	aspartate family amino acid catabolic process	1	0.034	0.297	RIDA	regulation of translation	No
lightcyan	GO:0034085	establishment of sister chromatid cohesion	1	0.034	0.297	RAD21	regulation of translation	No
lightcyan	GO:0034350	regulation of glial cell apoptotic process	1	0.034	0.297	RAD21	regulation of translation	No
lightcyan	GO:0042996	regulation of Golgi to plasma membrane protein transport	1	0.034	0.297	LYPLA1	regulation of translation	No
lightcyan	GO:0045050	protein insertion into ER membrane by stop-transfer membrane-anchor sequence	1	0.034	0.297	EMC2	regulation of translation	No
lightcyan	GO:0098937	anterograde dendritic transport	1	0.034	0.297	STAU2	regulation of translation	No
lightcyan	GO:2000169	regulation of peptidyl-cysteine S-nitrosylation	1	0.034	0.297	OXR1	regulation of translation	No
lightcyan	GO:1903828	negative regulation of protein localization	3	0.034	0.297	ENY2/LYPLA1/YWHAZ	regulation of translation	No
lightcyan	GO:0006282	regulation of DNA repair	3	0.0344	0.297	NBN/ENY2/UBE2V2	regulation of translation	No
lightcyan	GO:0032970	regulation of actin filament-based process	4	0.0345	0.297	STAU2/ARFGEF1/CYRIB/WASHC5	regulation of translation	No
lightcyan	GO:0030071	regulation of mitotic metaphase/anaphase transition	2	0.0345	0.297	NSMCE2/RAD21	regulation of translation	No
lightcyan	GO:0007163	establishment or maintenance of cell polarity	3	0.0348	0.297	ARFGEF1/CYRIB/PTK2	regulation of translation	No
lightcyan	GO:0022618	protein-RNA complex assembly	3	0.0348	0.297	EIF3E/TGS1/EIF3H	regulation of translation	No
lightcyan	GO:2000781	positive regulation of double-strand break repair	2	0.0352	0.297	NBN/UBE2V2	regulation of translation	No
lightcyan	GO:0045132	meiotic chromosome segregation	2	0.0366	0.297	DCAF13/WASHC5	regulation of translation	No
lightcyan	GO:1902099	regulation of metaphase/anaphase transition of cell cycle	2	0.0366	0.297	NSMCE2/RAD21	regulation of translation	No
lightcyan	GO:0000425	pexophagy	1	0.037	0.297	PEX2	regulation of translation	No
lightcyan	GO:0003157	endocardium development	1	0.037	0.297	STK3	regulation of translation	No
lightcyan	GO:0007056	spindle assembly involved in female meiosis	1	0.037	0.297	DCAF13	regulation of translation	No
lightcyan	GO:1902043	positive regulation of extrinsic apoptotic signaling pathway via death domain receptors	1	0.037	0.297	STK3	regulation of translation	No
lightcyan	GO:1902883	negative regulation of response to oxidative stress	1	0.037	0.297	OXR1	regulation of translation	No
lightcyan	GO:0000819	sister chromatid segregation	3	0.0371	0.297	NSMCE2/RAD21/RMDN1	regulation of translation	No
lightcyan	GO:0007091	metaphase/anaphase transition of mitotic cell cycle	2	0.0373	0.297	NSMCE2/RAD21	regulation of translation	No
lightcyan	GO:2001251	negative regulation of chromosome organization	2	0.038	0.297	NBN/RAD21	regulation of translation	No
lightcyan	GO:1903050	regulation of proteolysis involved in protein catabolic process	3	0.0392	0.297	EIF3H/PTK2/RNF139	regulation of translation	No
lightcyan	GO:0032784	regulation of DNA-templated transcription elongation	2	0.0394	0.297	MED30/INTS8	regulation of translation	No
lightcyan	GO:0044784	metaphase/anaphase transition of cell cycle	2	0.0394	0.297	NSMCE2/RAD21	regulation of translation	No
lightcyan	GO:0006544	glycine metabolic process	1	0.04	0.297	RIDA	regulation of translation	No
lightcyan	GO:0006596	polyamine biosynthetic process	1	0.04	0.297	AZIN1	regulation of translation	No
lightcyan	GO:0034086	maintenance of sister chromatid cohesion	1	0.04	0.297	NSMCE2	regulation of translation	No
lightcyan	GO:0034088	maintenance of mitotic sister chromatid cohesion	1	0.04	0.297	NSMCE2	regulation of translation	No
lightcyan	GO:0061517	macrophage proliferation	1	0.04	0.297	PTK2	regulation of translation	No
lightcyan	GO:0061795	Golgi lumen acidification	1	0.04	0.297	ATP6V1H	regulation of translation	No
lightcyan	GO:1902047	polyamine transmembrane transport	1	0.04	0.297	AZIN1	regulation of translation	No
lightcyan	GO:0007029	endoplasmic reticulum organization	2	0.0401	0.297	TRAM1/EMC2	regulation of translation	No
lightcyan	GO:0034620	cellular response to unfolded protein	2	0.0408	0.297	COPS5/DERL1	regulation of translation	No
lightcyan	GO:1903320	regulation of protein modification by small protein conjugation or removal	3	0.0408	0.297	COPS5/DERL1/UBE2V2	regulation of translation	No
lightcyan	GO:0033044	regulation of chromosome organization	3	0.0412	0.297	NBN/NSMCE2/RAD21	regulation of translation	No
lightcyan	GO:0045017	glycerolipid biosynthetic process	3	0.0421	0.297	IMPA1/PTDSS1/TMEM68	regulation of translation	No
lightcyan	GO:1901873	regulation of post-translational protein modification	3	0.0429	0.297	COPS5/DERL1/UBE2V2	regulation of translation	No
lightcyan	GO:0006122	mitochondrial electron transport, ubiquinol to cytochrome c	1	0.0431	0.297	UQCRB	regulation of translation	No
lightcyan	GO:0043248	proteasome assembly	1	0.0431	0.297	OTUD6B	regulation of translation	No
lightcyan	GO:0048388	endosomal lumen acidification	1	0.0431	0.297	ATP6V1H	regulation of translation	No
lightcyan	GO:0051645	Golgi localization	1	0.0431	0.297	YWHAZ	regulation of translation	No
lightcyan	GO:0061668	mitochondrial ribosome assembly	1	0.0431	0.297	MTERF3	regulation of translation	No
lightcyan	GO:0098734	macromolecule depalmitoylation	1	0.0431	0.297	LYPLA1	regulation of translation	No
lightcyan	GO:0098935	dendritic transport	1	0.0431	0.297	STAU2	regulation of translation	No
lightcyan	GO:1900044	regulation of protein K63-linked ubiquitination	1	0.0431	0.297	UBE2V2	regulation of translation	No
lightcyan	GO:1904353	regulation of telomere capping	1	0.0431	0.297	NBN	regulation of translation	No
lightcyan	GO:1904380	endoplasmic reticulum mannose trimming	1	0.0431	0.297	RNF139	regulation of translation	No
lightcyan	GO:2000060	positive regulation of ubiquitin-dependent protein catabolic process	2	0.0437	0.297	PTK2/RNF139	regulation of translation	No
lightcyan	GO:0033045	regulation of sister chromatid segregation	2	0.0452	0.297	NSMCE2/RAD21	regulation of translation	No
lightcyan	GO:0042274	ribosomal small subunit biogenesis	2	0.0452	0.297	UTP23/DCAF13	regulation of translation	No
lightcyan	GO:0034599	cellular response to oxidative stress	3	0.0455	0.297	STAU2/PEX2/OXR1	regulation of translation	No
lightcyan	GO:0010389	regulation of G2/M transition of mitotic cell cycle	2	0.046	0.297	NBN/RAD21	regulation of translation	No
lightcyan	GO:0000722	telomere maintenance via recombination	1	0.0461	0.297	NSMCE2	regulation of translation	No
lightcyan	GO:0001325	formation of extrachromosomal circular DNA	1	0.0461	0.297	NBN	regulation of translation	No
lightcyan	GO:0010763	positive regulation of fibroblast migration	1	0.0461	0.297	PTK2	regulation of translation	No
lightcyan	GO:0015846	polyamine transport	1	0.0461	0.297	AZIN1	regulation of translation	No
lightcyan	GO:0016558	protein import into peroxisome matrix	1	0.0461	0.297	PEX2	regulation of translation	No
lightcyan	GO:0017014	protein nitrosylation	1	0.0461	0.297	OXR1	regulation of translation	No
lightcyan	GO:0018119	peptidyl-cysteine S-nitrosylation	1	0.0461	0.297	OXR1	regulation of translation	No
lightcyan	GO:0035332	positive regulation of hippo signaling	1	0.0461	0.297	STK3	regulation of translation	No
lightcyan	GO:0042159	lipoprotein catabolic process	1	0.0461	0.297	LYPLA1	regulation of translation	No
lightcyan	GO:0044725	epigenetic programming in the zygotic pronuclei	1	0.0461	0.297	DCAF13	regulation of translation	No
lightcyan	GO:0090656	t-circle formation	1	0.0461	0.297	NBN	regulation of translation	No
lightcyan	GO:0090737	telomere maintenance via telomere trimming	1	0.0461	0.297	NBN	regulation of translation	No
lightcyan	GO:1900452	regulation of long-term synaptic depression	1	0.0461	0.297	STAU2	regulation of translation	No
lightcyan	GO:1903894	regulation of IRE1-mediated unfolded protein response	1	0.0461	0.297	COPS5	regulation of translation	No
lightcyan	GO:0031398	positive regulation of protein ubiquitination	2	0.0467	0.297	DERL1/UBE2V2	regulation of translation	No
lightcyan	GO:0007040	lysosome organization	2	0.0475	0.297	ATP6V1H/WASHC5	regulation of translation	No
lightcyan	GO:0080171	lytic vacuole organization	2	0.0475	0.297	ATP6V1H/WASHC5	regulation of translation	No
lightcyan	GO:0032204	regulation of telomere maintenance	2	0.0483	0.297	NBN/NSMCE2	regulation of translation	No
lightcyan	GO:0000479	endonucleolytic cleavage of tricistronic rRNA transcript (SSU-rRNA, 5.8S rRNA, LSU-rRNA)	1	0.0491	0.297	UTP23	regulation of translation	No
lightcyan	GO:0008298	intracellular mRNA localization	1	0.0491	0.297	STAU2	regulation of translation	No
lightcyan	GO:0030174	regulation of DNA-templated DNA replication initiation	1	0.0491	0.297	NBN	regulation of translation	No
lightcyan	GO:0030242	autophagy of peroxisome	1	0.0491	0.297	PEX2	regulation of translation	No
lightcyan	GO:0034349	glial cell apoptotic process	1	0.0491	0.297	RAD21	regulation of translation	No
lightcyan	GO:0036260	RNA capping	1	0.0491	0.297	TGS1	regulation of translation	No
lightcyan	GO:0048308	organelle inheritance	1	0.0491	0.297	YWHAZ	regulation of translation	No
lightcyan	GO:0048313	Golgi inheritance	1	0.0491	0.297	YWHAZ	regulation of translation	No
lightcyan	GO:0070071	proton-transporting two-sector ATPase complex assembly	1	0.0491	0.297	TMEM70	regulation of translation	No
lightcyan	GO:1990166	protein localization to site of double-strand break	1	0.0491	0.297	NBN	regulation of translation	No
lightcyan	GO:0036503	ERAD pathway	2	0.0506	0.297	DERL1/RNF139	regulation of translation	No
lightcyan	GO:0048477	oogenesis	2	0.0506	0.297	DCAF13/WASHC5	regulation of translation	No
lightcyan	GO:0007005	mitochondrion organization	4	0.0509	0.297	MTFR1/CYRIB/NDUFAF6/TMEM70	regulation of translation	No
lightcyan	GO:0110053	regulation of actin filament organization	3	0.0515	0.297	ARFGEF1/CYRIB/WASHC5	regulation of translation	No
lightcyan	GO:0045842	positive regulation of mitotic metaphase/anaphase transition	1	0.052	0.297	NSMCE2	regulation of translation	No
lightcyan	GO:0051177	meiotic sister chromatid cohesion	1	0.052	0.297	RAD21	regulation of translation	No
lightcyan	GO:0071243	cellular response to arsenic-containing substance	1	0.052	0.297	ZFAND1	regulation of translation	No
lightcyan	GO:0071816	tail-anchored membrane protein insertion into ER membrane	1	0.052	0.297	EMC2	regulation of translation	No
lightcyan	GO:0035967	cellular response to topologically incorrect protein	2	0.053	0.297	COPS5/DERL1	regulation of translation	No
lightcyan	GO:0042177	negative regulation of protein catabolic process	2	0.053	0.297	EIF3H/AZIN1	regulation of translation	No
lightcyan	GO:0006595	polyamine metabolic process	1	0.055	0.297	AZIN1	regulation of translation	No
lightcyan	GO:0035973	aggrephagy	1	0.055	0.297	LYPLA1	regulation of translation	No
lightcyan	GO:0036507	protein demannosylation	1	0.055	0.297	RNF139	regulation of translation	No
lightcyan	GO:0036508	protein alpha-1,2-demannosylation	1	0.055	0.297	RNF139	regulation of translation	No
lightcyan	GO:0097494	regulation of vesicle size	1	0.055	0.297	WASHC5	regulation of translation	No
lightcyan	GO:1902101	positive regulation of metaphase/anaphase transition of cell cycle	1	0.055	0.297	NSMCE2	regulation of translation	No
lightcyan	GO:1902916	positive regulation of protein polyubiquitination	1	0.055	0.297	UBE2V2	regulation of translation	No
lightcyan	GO:0007088	regulation of mitotic nuclear division	2	0.0554	0.297	NSMCE2/RAD21	regulation of translation	No
lightcyan	GO:0033108	mitochondrial respiratory chain complex assembly	2	0.0562	0.297	NDUFAF6/TMEM70	regulation of translation	No
lightcyan	GO:1902749	regulation of cell cycle G2/M phase transition	2	0.0562	0.297	NBN/RAD21	regulation of translation	No
lightcyan	GO:0051896	regulation of phosphatidylinositol 3-kinase/protein kinase B signal transduction	3	0.0567	0.297	STK3/MTDH/PTK2	regulation of translation	No
lightcyan	GO:0051224	negative regulation of protein transport	2	0.057	0.297	ENY2/LYPLA1	regulation of translation	No
lightcyan	GO:0090150	establishment of protein localization to membrane	3	0.0572	0.297	TRAM1/EMC2/LYPLA1	regulation of translation	No
lightcyan	GO:0071218	cellular response to misfolded protein	1	0.058	0.297	DERL1	regulation of translation	No
lightcyan	GO:2000811	negative regulation of anoikis	1	0.058	0.297	PTK2	regulation of translation	No
lightcyan	GO:0051258	protein polymerization	3	0.0587	0.297	ARFGEF1/CYRIB/WASHC5	regulation of translation	No
lightcyan	GO:0140014	mitotic nuclear division	3	0.0587	0.297	NSMCE2/RAD21/RMDN1	regulation of translation	No
lightcyan	GO:0034976	response to endoplasmic reticulum stress	3	0.0592	0.297	COPS5/DERL1/RNF139	regulation of translation	No
lightcyan	GO:0030833	regulation of actin filament polymerization	2	0.0603	0.297	ARFGEF1/CYRIB	regulation of translation	No
lightcyan	GO:0010759	positive regulation of macrophage chemotaxis	1	0.0609	0.297	PTK2	regulation of translation	No
lightcyan	GO:0031954	positive regulation of protein autophosphorylation	1	0.0609	0.297	NBN	regulation of translation	No
lightcyan	GO:0033194	response to hydroperoxide	1	0.0609	0.297	OXR1	regulation of translation	No
lightcyan	GO:0034260	negative regulation of GTPase activity	1	0.0609	0.297	ARFGEF1	regulation of translation	No
lightcyan	GO:0048311	mitochondrion distribution	1	0.0609	0.297	ARMC1	regulation of translation	No
lightcyan	GO:0061003	positive regulation of dendritic spine morphogenesis	1	0.0609	0.297	STAU2	regulation of translation	No
lightcyan	GO:0072662	protein localization to peroxisome	1	0.0609	0.297	PEX2	regulation of translation	No
lightcyan	GO:0072663	establishment of protein localization to peroxisome	1	0.0609	0.297	PEX2	regulation of translation	No
lightcyan	GO:0097284	hepatocyte apoptotic process	1	0.0609	0.297	STK3	regulation of translation	No
lightcyan	GO:1990182	exosomal secretion	1	0.0609	0.297	COPS5	regulation of translation	No
lightcyan	GO:2000434	regulation of protein neddylation	1	0.0609	0.297	COPS5	regulation of translation	No
lightcyan	GO:0034502	protein localization to chromosome	2	0.0637	0.297	NBN/RAD21	regulation of translation	No
lightcyan	GO:0006517	protein deglycosylation	1	0.0639	0.297	RNF139	regulation of translation	No
lightcyan	GO:0016556	mRNA modification	1	0.0639	0.297	VIRMA	regulation of translation	No
lightcyan	GO:0032011	ARF protein signal transduction	1	0.0639	0.297	ARFGEF1	regulation of translation	No
lightcyan	GO:0032012	regulation of ARF protein signal transduction	1	0.0639	0.297	ARFGEF1	regulation of translation	No
lightcyan	GO:0036498	IRE1-mediated unfolded protein response	1	0.0639	0.297	COPS5	regulation of translation	No
lightcyan	GO:0051788	response to misfolded protein	1	0.0639	0.297	DERL1	regulation of translation	No
lightcyan	GO:0090713	immunological memory process	1	0.0639	0.297	EBAG9	regulation of translation	No
lightcyan	GO:0097734	extracellular exosome biogenesis	1	0.0639	0.297	COPS5	regulation of translation	No
lightcyan	GO:1901970	positive regulation of mitotic sister chromatid separation	1	0.0639	0.297	NSMCE2	regulation of translation	No
lightcyan	GO:0032543	mitochondrial translation	2	0.0646	0.299	MRPL15/MRPL13	regulation of translation	No
lightcyan	GO:1903322	positive regulation of protein modification by small protein conjugation or removal	2	0.0654	0.301	DERL1/UBE2V2	regulation of translation	No
lightcyan	GO:1901875	positive regulation of post-translational protein modification	2	0.0663	0.301	DERL1/UBE2V2	regulation of translation	No
lightcyan	GO:0015919	peroxisomal membrane transport	1	0.0668	0.301	PEX2	regulation of translation	No
lightcyan	GO:0043574	peroxisomal transport	1	0.0668	0.301	PEX2	regulation of translation	No
lightcyan	GO:0051225	spindle assembly	2	0.068	0.301	DCAF13/WASHC5	regulation of translation	No
lightcyan	GO:0002456	T cell mediated immunity	2	0.0689	0.301	EBAG9/CYRIB	regulation of translation	No
lightcyan	GO:0051983	regulation of chromosome segregation	2	0.0689	0.301	NSMCE2/RAD21	regulation of translation	No
lightcyan	GO:0045739	positive regulation of DNA repair	2	0.0698	0.301	NBN/UBE2V2	regulation of translation	No
lightcyan	GO:1903052	positive regulation of proteolysis involved in protein catabolic process	2	0.0698	0.301	PTK2/RNF139	regulation of translation	No
lightcyan	GO:0001832	blastocyst growth	1	0.0698	0.301	NBN	regulation of translation	No
lightcyan	GO:0006525	arginine metabolic process	1	0.0698	0.301	AZIN1	regulation of translation	No
lightcyan	GO:0006658	phosphatidylserine metabolic process	1	0.0698	0.301	PTDSS1	regulation of translation	No
lightcyan	GO:0034472	snRNA 3'-end processing	1	0.0698	0.301	INTS8	regulation of translation	No
lightcyan	GO:0038128	ERBB2 signaling pathway	1	0.0698	0.301	CPNE3	regulation of translation	No
lightcyan	GO:0060706	cell differentiation involved in embryonic placenta development	1	0.0698	0.301	STK3	regulation of translation	No
lightcyan	GO:0140112	extracellular vesicle biogenesis	1	0.0698	0.301	COPS5	regulation of translation	No
lightcyan	GO:0046328	regulation of JNK cascade	2	0.0706	0.301	STK3/COPS5	regulation of translation	No
lightcyan	GO:0070646	protein modification by small protein removal	2	0.0706	0.301	COPS5/OTUD6B	regulation of translation	No
lightcyan	GO:1904950	negative regulation of establishment of protein localization	2	0.0706	0.301	ENY2/LYPLA1	regulation of translation	No
lightcyan	GO:0045727	positive regulation of translation	2	0.0715	0.302	EIF3E/OTUD6B	regulation of translation	No
lightcyan	GO:0061041	regulation of wound healing	2	0.0715	0.302	ARFGEF1/PTK2	regulation of translation	No
lightcyan	GO:0007042	lysosomal lumen acidification	1	0.0727	0.302	ATP6V1H	regulation of translation	No
lightcyan	GO:0035162	embryonic hemopoiesis	1	0.0727	0.302	STK3	regulation of translation	No
lightcyan	GO:0045947	negative regulation of translational initiation	1	0.0727	0.302	EIF3E	regulation of translation	No
lightcyan	GO:1900407	regulation of cellular response to oxidative stress	1	0.0727	0.302	OXR1	regulation of translation	No
lightcyan	GO:0000086	G2/M transition of mitotic cell cycle	2	0.0742	0.305	NBN/RAD21	regulation of translation	No
lightcyan	GO:0002433	immune response-regulating cell surface receptor signaling pathway involved in phagocytosis	1	0.0756	0.305	PTK2	regulation of translation	No
lightcyan	GO:0035994	response to muscle stretch	1	0.0756	0.305	PTK2	regulation of translation	No
lightcyan	GO:0038096	Fc-gamma receptor signaling pathway involved in phagocytosis	1	0.0756	0.305	PTK2	regulation of translation	No
lightcyan	GO:0046697	decidualization	1	0.0756	0.305	DCAF13	regulation of translation	No
lightcyan	GO:0031333	negative regulation of protein-containing complex assembly	2	0.076	0.305	ARFGEF1/CYRIB	regulation of translation	No
lightcyan	GO:2000779	regulation of double-strand break repair	2	0.076	0.305	NBN/UBE2V2	regulation of translation	No
lightcyan	GO:0043491	phosphatidylinositol 3-kinase/protein kinase B signal transduction	3	0.0769	0.305	STK3/MTDH/PTK2	regulation of translation	No
lightcyan	GO:0008064	regulation of actin polymerization or depolymerization	2	0.0769	0.305	ARFGEF1/CYRIB	regulation of translation	No
lightcyan	GO:0042254	ribosome biogenesis	3	0.0774	0.305	UTP23/MTERF3/DCAF13	regulation of translation	No
lightcyan	GO:0051783	regulation of nuclear division	2	0.0778	0.305	NSMCE2/RAD21	regulation of translation	No
lightcyan	GO:0006312	mitotic recombination	1	0.0785	0.305	NSMCE2	regulation of translation	No
lightcyan	GO:0016973	poly(A)+ mRNA export from nucleus	1	0.0785	0.305	ENY2	regulation of translation	No
lightcyan	GO:0051315	attachment of mitotic spindle microtubules to kinetochore	1	0.0785	0.305	RMDN1	regulation of translation	No
lightcyan	GO:0090128	regulation of synapse maturation	1	0.0785	0.305	YWHAZ	regulation of translation	No
lightcyan	GO:1902455	negative regulation of stem cell population maintenance	1	0.0785	0.305	ZNF706	regulation of translation	No
lightcyan	GO:2000209	regulation of anoikis	1	0.0785	0.305	PTK2	regulation of translation	No
lightcyan	GO:0035148	tube formation	2	0.0787	0.305	STK3/YWHAZ	regulation of translation	No
lightcyan	GO:0030832	regulation of actin filament length	2	0.0796	0.307	ARFGEF1/CYRIB	regulation of translation	No
lightcyan	GO:0062197	cellular response to chemical stress	3	0.0809	0.309	STAU2/PEX2/OXR1	regulation of translation	No
lightcyan	GO:0006614	SRP-dependent cotranslational protein targeting to membrane	1	0.0814	0.309	TRAM1	regulation of translation	No
lightcyan	GO:0016233	telomere capping	1	0.0814	0.309	NBN	regulation of translation	No
lightcyan	GO:0060396	growth hormone receptor signaling pathway	1	0.0814	0.309	PTK2	regulation of translation	No
lightcyan	GO:0001909	leukocyte mediated cytotoxicity	2	0.0833	0.314	EBAG9/CYRIB	regulation of translation	No
lightcyan	GO:0006390	mitochondrial transcription	1	0.0843	0.314	MTERF3	regulation of translation	No
lightcyan	GO:0045116	protein neddylation	1	0.0843	0.314	COPS5	regulation of translation	No
lightcyan	GO:0071378	cellular response to growth hormone stimulus	1	0.0843	0.314	PTK2	regulation of translation	No
lightcyan	GO:1905523	positive regulation of macrophage migration	1	0.0843	0.314	PTK2	regulation of translation	No
lightcyan	GO:0010758	regulation of macrophage chemotaxis	1	0.0872	0.321	PTK2	regulation of translation	No
lightcyan	GO:0031952	regulation of protein autophosphorylation	1	0.0872	0.321	NBN	regulation of translation	No
lightcyan	GO:1902914	regulation of protein polyubiquitination	1	0.0872	0.321	UBE2V2	regulation of translation	No
lightcyan	GO:0044839	cell cycle G2/M phase transition	2	0.0899	0.327	NBN/RAD21	regulation of translation	No
lightcyan	GO:0030970	retrograde protein transport, ER to cytosol	1	0.09	0.327	DERL1	regulation of translation	No
lightcyan	GO:0090140	regulation of mitochondrial fission	1	0.09	0.327	CYRIB	regulation of translation	No
lightcyan	GO:1903513	endoplasmic reticulum to cytosol transport	1	0.09	0.327	DERL1	regulation of translation	No
lightcyan	GO:0000723	telomere maintenance	2	0.0918	0.331	NBN/NSMCE2	regulation of translation	No
lightcyan	GO:0051494	negative regulation of cytoskeleton organization	2	0.0918	0.331	ARFGEF1/CYRIB	regulation of translation	No
lightcyan	GO:0034315	regulation of Arp2/3 complex-mediated actin nucleation	1	0.0929	0.333	WASHC5	regulation of translation	No
lightcyan	GO:1903077	negative regulation of protein localization to plasma membrane	1	0.0929	0.333	LYPLA1	regulation of translation	No
lightcyan	GO:0010976	positive regulation of neuron projection development	2	0.0947	0.335	STAU2/WASHC5	regulation of translation	No
lightcyan	GO:0006613	cotranslational protein targeting to membrane	1	0.0957	0.335	TRAM1	regulation of translation	No
lightcyan	GO:0009069	serine family amino acid metabolic process	1	0.0957	0.335	RIDA	regulation of translation	No
lightcyan	GO:0035751	regulation of lysosomal lumen pH	1	0.0957	0.335	ATP6V1H	regulation of translation	No
lightcyan	GO:0046685	response to arsenic-containing substance	1	0.0957	0.335	ZFAND1	regulation of translation	No
lightcyan	GO:1905820	positive regulation of chromosome separation	1	0.0957	0.335	NSMCE2	regulation of translation	No
lightcyan	GO:0170033	L-amino acid metabolic process	2	0.0967	0.335	RIDA/AZIN1	regulation of translation	No
lightcyan	GO:0170039	proteinogenic amino acid metabolic process	2	0.0967	0.335	RIDA/AZIN1	regulation of translation	No
lightcyan	GO:1902904	negative regulation of supramolecular fiber organization	2	0.0967	0.335	ARFGEF1/CYRIB	regulation of translation	No
lightcyan	GO:0140588	chromatin looping	2	0.0976	0.336	NSMCE2/RAD21	regulation of translation	No
lightcyan	GO:0006310	DNA recombination	3	0.0985	0.336	NBN/NSMCE2/RAD21	regulation of translation	No
lightcyan	GO:0043247	telomere maintenance in response to DNA damage	1	0.0986	0.336	NBN	regulation of translation	No
lightcyan	GO:1904376	negative regulation of protein localization to cell periphery	1	0.0986	0.336	LYPLA1	regulation of translation	No
lightcyan	GO:0002181	cytoplasmic translation	2	0.0986	0.336	EIF3E/EIF3H	regulation of translation	No
lightcyan	GO:0032535	regulation of cellular component size	3	0.0991	0.336	ARFGEF1/CYRIB/WASHC5	regulation of translation	No
lightcyan	GO:0009451	RNA modification	2	0.101	0.336	TGS1/VIRMA	regulation of translation	No
lightcyan	GO:0043524	negative regulation of neuron apoptotic process	2	0.101	0.336	RAD21/OXR1	regulation of translation	No
lightcyan	GO:0002431	Fc receptor mediated stimulatory signaling pathway	1	0.101	0.336	PTK2	regulation of translation	No
lightcyan	GO:0007628	adult walking behavior	1	0.101	0.336	OXR1	regulation of translation	No
lightcyan	GO:0018198	peptidyl-cysteine modification	1	0.101	0.336	OXR1	regulation of translation	No
lightcyan	GO:0060292	long-term synaptic depression	1	0.101	0.336	STAU2	regulation of translation	No
lightcyan	GO:0007292	female gamete generation	2	0.102	0.336	DCAF13/WASHC5	regulation of translation	No
lightcyan	GO:0043087	regulation of GTPase activity	2	0.102	0.336	ARFGEF1/PTK2	regulation of translation	No
lightcyan	GO:1901990	regulation of mitotic cell cycle phase transition	3	0.102	0.336	NBN/NSMCE2/RAD21	regulation of translation	No
lightcyan	GO:0046777	protein autophosphorylation	2	0.103	0.336	NBN/PTK2	regulation of translation	No
lightcyan	GO:0000038	very long-chain fatty acid metabolic process	1	0.104	0.336	PEX2	regulation of translation	No
lightcyan	GO:0001556	oocyte maturation	1	0.104	0.336	WASHC5	regulation of translation	No
lightcyan	GO:0001893	maternal placenta development	1	0.104	0.336	DCAF13	regulation of translation	No
lightcyan	GO:0043045	epigenetic programming of gene expression	1	0.104	0.336	DCAF13	regulation of translation	No
lightcyan	GO:0048147	negative regulation of fibroblast proliferation	1	0.104	0.336	PEX2	regulation of translation	No
lightcyan	GO:0050775	positive regulation of dendrite morphogenesis	1	0.104	0.336	STAU2	regulation of translation	No
lightcyan	GO:0050680	negative regulation of epithelial cell proliferation	2	0.107	0.338	STK3/PEX2	regulation of translation	No
lightcyan	GO:0007035	vacuolar acidification	1	0.107	0.338	ATP6V1H	regulation of translation	No
lightcyan	GO:0016180	snRNA processing	1	0.107	0.338	INTS8	regulation of translation	No
lightcyan	GO:0043276	anoikis	1	0.107	0.338	PTK2	regulation of translation	No
lightcyan	GO:1900101	regulation of endoplasmic reticulum unfolded protein response	1	0.107	0.338	COPS5	regulation of translation	No
lightcyan	GO:1902882	regulation of response to oxidative stress	1	0.107	0.338	OXR1	regulation of translation	No
lightcyan	GO:0009895	negative regulation of catabolic process	3	0.109	0.338	LYPLA1/EIF3H/AZIN1	regulation of translation	No
lightcyan	GO:0038127	ERBB signaling pathway	2	0.11	0.338	CPNE3/PTK2	regulation of translation	No
lightcyan	GO:0006301	postreplication repair	1	0.11	0.338	UBE2V2	regulation of translation	No
lightcyan	GO:0007095	mitotic G2 DNA damage checkpoint signaling	1	0.11	0.338	NBN	regulation of translation	No
lightcyan	GO:0010770	positive regulation of cell morphogenesis	1	0.11	0.338	STAU2	regulation of translation	No
lightcyan	GO:0016242	negative regulation of macroautophagy	1	0.11	0.338	LYPLA1	regulation of translation	No
lightcyan	GO:0022616	DNA strand elongation	1	0.11	0.338	NBN	regulation of translation	No
lightcyan	GO:0046621	negative regulation of organ growth	1	0.11	0.338	STK3	regulation of translation	No
lightcyan	GO:0071539	protein localization to centrosome	1	0.11	0.338	STK3	regulation of translation	No
lightcyan	GO:1903034	regulation of response to wounding	2	0.111	0.339	ARFGEF1/PTK2	regulation of translation	No
lightcyan	GO:0000966	RNA 5'-end processing	1	0.113	0.339	TGS1	regulation of translation	No
lightcyan	GO:0001916	positive regulation of T cell mediated cytotoxicity	1	0.113	0.339	CYRIB	regulation of translation	No
lightcyan	GO:0006270	DNA replication initiation	1	0.113	0.339	NBN	regulation of translation	No
lightcyan	GO:0038094	Fc-gamma receptor signaling pathway	1	0.113	0.339	PTK2	regulation of translation	No
lightcyan	GO:0044743	protein transmembrane import into intracellular organelle	1	0.113	0.339	PEX2	regulation of translation	No
lightcyan	GO:1900181	negative regulation of protein localization to nucleus	1	0.113	0.339	YWHAZ	regulation of translation	No
lightcyan	GO:1905508	protein localization to microtubule organizing center	1	0.113	0.339	STK3	regulation of translation	No
lightcyan	GO:0007031	peroxisome organization	1	0.115	0.344	PEX2	regulation of translation	No
lightcyan	GO:0032205	negative regulation of telomere maintenance	1	0.115	0.344	NBN	regulation of translation	No
lightcyan	GO:0042401	biogenic amine biosynthetic process	1	0.115	0.344	AZIN1	regulation of translation	No
lightcyan	GO:0019827	stem cell population maintenance	2	0.117	0.344	ZNF706/MED30	regulation of translation	No
lightcyan	GO:0009309	amine biosynthetic process	1	0.118	0.344	AZIN1	regulation of translation	No
lightcyan	GO:0032435	negative regulation of proteasomal ubiquitin-dependent protein catabolic process	1	0.118	0.344	EIF3H	regulation of translation	No
lightcyan	GO:0051125	regulation of actin nucleation	1	0.118	0.344	WASHC5	regulation of translation	No
lightcyan	GO:0060074	synapse maturation	1	0.118	0.344	YWHAZ	regulation of translation	No
lightcyan	GO:0060416	response to growth hormone	1	0.118	0.344	PTK2	regulation of translation	No
lightcyan	GO:0090659	walking behavior	1	0.118	0.344	OXR1	regulation of translation	No
lightcyan	GO:1905476	negative regulation of protein localization to membrane	1	0.118	0.344	LYPLA1	regulation of translation	No
lightcyan	GO:0032200	telomere organization	2	0.119	0.345	NBN/NSMCE2	regulation of translation	No
lightcyan	GO:0002449	lymphocyte mediated immunity	3	0.119	0.345	NBN/EBAG9/CYRIB	regulation of translation	No
lightcyan	GO:1902600	proton transmembrane transport	2	0.12	0.345	ATP6V1H/ATP6V1C1	regulation of translation	No
lightcyan	GO:0098727	maintenance of cell number	2	0.121	0.345	ZNF706/MED30	regulation of translation	No
lightcyan	GO:0009066	aspartate family amino acid metabolic process	1	0.121	0.345	RIDA	regulation of translation	No
lightcyan	GO:0010762	regulation of fibroblast migration	1	0.121	0.345	PTK2	regulation of translation	No
lightcyan	GO:0090329	regulation of DNA-templated DNA replication	1	0.121	0.345	NBN	regulation of translation	No
lightcyan	GO:1901991	negative regulation of mitotic cell cycle phase transition	2	0.122	0.347	NBN/RAD21	regulation of translation	No
lightcyan	GO:0007254	JNK cascade	2	0.123	0.347	STK3/COPS5	regulation of translation	No
lightcyan	GO:0032733	positive regulation of interleukin-10 production	1	0.124	0.347	RAD21	regulation of translation	No
lightcyan	GO:0035330	regulation of hippo signaling	1	0.124	0.347	STK3	regulation of translation	No
lightcyan	GO:0046676	negative regulation of insulin secretion	1	0.124	0.347	ENY2	regulation of translation	No
lightcyan	GO:0060999	positive regulation of dendritic spine development	1	0.124	0.347	STAU2	regulation of translation	No
lightcyan	GO:0007281	germ cell development	3	0.124	0.348	STAU2/DCAF13/WASHC5	regulation of translation	No
lightcyan	GO:0051091	positive regulation of DNA-binding transcription factor activity	2	0.125	0.349	COPS5/MTDH	regulation of translation	No
lightcyan	GO:0043001	Golgi to plasma membrane protein transport	1	0.127	0.35	LYPLA1	regulation of translation	No
lightcyan	GO:0048246	macrophage chemotaxis	1	0.127	0.35	PTK2	regulation of translation	No
lightcyan	GO:1905168	positive regulation of double-strand break repair via homologous recombination	1	0.127	0.35	NBN	regulation of translation	No
lightcyan	GO:0046486	glycerolipid metabolic process	3	0.127	0.351	IMPA1/PTDSS1/TMEM68	regulation of translation	No
lightcyan	GO:0002460	adaptive immune response based on somatic recombination of immune receptors built from immunoglobulin superfamily domains	3	0.128	0.351	NBN/EBAG9/CYRIB	regulation of translation	No
lightcyan	GO:1902903	regulation of supramolecular fiber organization	3	0.128	0.351	ARFGEF1/CYRIB/WASHC5	regulation of translation	No
lightcyan	GO:0032271	regulation of protein polymerization	2	0.129	0.352	ARFGEF1/CYRIB	regulation of translation	No
lightcyan	GO:0019432	triglyceride biosynthetic process	1	0.129	0.352	TMEM68	regulation of translation	No
lightcyan	GO:0032691	negative regulation of interleukin-1 beta production	1	0.129	0.352	RAD21	regulation of translation	No
lightcyan	GO:0009060	aerobic respiration	2	0.131	0.355	MTFR1/UQCRB	regulation of translation	No
lightcyan	GO:0031396	regulation of protein ubiquitination	2	0.131	0.355	DERL1/UBE2V2	regulation of translation	No
lightcyan	GO:0000184	nuclear-transcribed mRNA catabolic process, nonsense-mediated decay	1	0.132	0.356	EIF3E	regulation of translation	No
lightcyan	GO:0061001	regulation of dendritic spine morphogenesis	1	0.132	0.356	STAU2	regulation of translation	No
lightcyan	GO:0046474	glycerophospholipid biosynthetic process	2	0.133	0.357	IMPA1/PTDSS1	regulation of translation	No
lightcyan	GO:1901605	alpha-amino acid metabolic process	2	0.133	0.357	RIDA/AZIN1	regulation of translation	No
lightcyan	GO:0003016	respiratory system process	1	0.135	0.357	YWHAZ	regulation of translation	No
lightcyan	GO:0034314	Arp2/3 complex-mediated actin nucleation	1	0.135	0.357	WASHC5	regulation of translation	No
lightcyan	GO:0042398	modified amino acid biosynthetic process	1	0.135	0.357	PTDSS1	regulation of translation	No
lightcyan	GO:0045047	protein targeting to ER	1	0.135	0.357	TRAM1	regulation of translation	No
lightcyan	GO:0006979	response to oxidative stress	3	0.136	0.36	STAU2/PEX2/OXR1	regulation of translation	No
lightcyan	GO:0006403	RNA localization	2	0.137	0.36	STAU2/ENY2	regulation of translation	No
lightcyan	GO:0045840	positive regulation of mitotic nuclear division	1	0.137	0.36	NSMCE2	regulation of translation	No
lightcyan	GO:0090278	negative regulation of peptide hormone secretion	1	0.137	0.36	ENY2	regulation of translation	No
lightcyan	GO:1905521	regulation of macrophage migration	1	0.137	0.36	PTK2	regulation of translation	No
lightcyan	GO:0001881	receptor recycling	1	0.14	0.36	PEX2	regulation of translation	No
lightcyan	GO:0001914	regulation of T cell mediated cytotoxicity	1	0.14	0.36	CYRIB	regulation of translation	No
lightcyan	GO:0002792	negative regulation of peptide secretion	1	0.14	0.36	ENY2	regulation of translation	No
lightcyan	GO:0006356	regulation of transcription by RNA polymerase I	1	0.14	0.36	POLR2K	regulation of translation	No
lightcyan	GO:0008038	neuron recognition	1	0.14	0.36	YWHAZ	regulation of translation	No
lightcyan	GO:0010634	positive regulation of epithelial cell migration	1	0.14	0.36	PTK2	regulation of translation	No
lightcyan	GO:0032527	protein exit from endoplasmic reticulum	1	0.14	0.36	DERL1	regulation of translation	No
lightcyan	GO:0030330	DNA damage response, signal transduction by p53 class mediator	1	0.143	0.363	NBN	regulation of translation	No
lightcyan	GO:0033628	regulation of cell adhesion mediated by integrin	1	0.143	0.363	PTK2	regulation of translation	No
lightcyan	GO:0042149	cellular response to glucose starvation	1	0.143	0.363	YWHAZ	regulation of translation	No
lightcyan	GO:0051489	regulation of filopodium assembly	1	0.143	0.363	STAU2	regulation of translation	No
lightcyan	GO:1902041	regulation of extrinsic apoptotic signaling pathway via death domain receptors	1	0.143	0.363	STK3	regulation of translation	No
lightcyan	GO:0032968	positive regulation of transcription elongation by RNA polymerase II	1	0.146	0.367	MED30	regulation of translation	No
lightcyan	GO:0035601	protein deacylation	1	0.146	0.367	LYPLA1	regulation of translation	No
lightcyan	GO:0072599	establishment of protein localization to endoplasmic reticulum	1	0.146	0.367	TRAM1	regulation of translation	No
lightcyan	GO:0006513	protein monoubiquitination	1	0.148	0.367	PEX2	regulation of translation	No
lightcyan	GO:0031297	replication fork processing	1	0.148	0.367	NBN	regulation of translation	No
lightcyan	GO:0033046	negative regulation of sister chromatid segregation	1	0.148	0.367	RAD21	regulation of translation	No
lightcyan	GO:0033048	negative regulation of mitotic sister chromatid segregation	1	0.148	0.367	RAD21	regulation of translation	No
lightcyan	GO:0045841	negative regulation of mitotic metaphase/anaphase transition	1	0.148	0.367	RAD21	regulation of translation	No
lightcyan	GO:2000816	negative regulation of mitotic sister chromatid separation	1	0.148	0.367	RAD21	regulation of translation	No
lightcyan	GO:0050920	regulation of chemotaxis	2	0.148	0.367	CYRIB/PTK2	regulation of translation	No
lightcyan	GO:0140694	membraneless organelle assembly	3	0.15	0.369	MTERF3/DCAF13/WASHC5	regulation of translation	No
lightcyan	GO:0032692	negative regulation of interleukin-1 production	1	0.151	0.369	RAD21	regulation of translation	No
lightcyan	GO:1904262	negative regulation of TORC1 signaling	1	0.151	0.369	YWHAZ	regulation of translation	No
lightcyan	GO:0022412	cellular process involved in reproduction in multicellular organism	3	0.152	0.369	STAU2/DCAF13/WASHC5	regulation of translation	No
lightcyan	GO:0030162	regulation of proteolysis	3	0.152	0.369	EIF3H/PTK2/RNF139	regulation of translation	No
lightcyan	GO:0000387	spliceosomal snRNP assembly	1	0.154	0.369	TGS1	regulation of translation	No
lightcyan	GO:0046460	neutral lipid biosynthetic process	1	0.154	0.369	TMEM68	regulation of translation	No
lightcyan	GO:0046463	acylglycerol biosynthetic process	1	0.154	0.369	TMEM68	regulation of translation	No
lightcyan	GO:0051646	mitochondrion localization	1	0.154	0.369	ARMC1	regulation of translation	No
lightcyan	GO:1902100	negative regulation of metaphase/anaphase transition of cell cycle	1	0.154	0.369	RAD21	regulation of translation	No
lightcyan	GO:1905819	negative regulation of chromosome separation	1	0.154	0.369	RAD21	regulation of translation	No
lightcyan	GO:0006364	rRNA processing	2	0.154	0.369	UTP23/DCAF13	regulation of translation	No
lightcyan	GO:0099504	synaptic vesicle cycle	2	0.154	0.369	ATP6V1H/ATP6V1C1	regulation of translation	No
lightcyan	GO:0033674	positive regulation of kinase activity	2	0.155	0.37	NBN/PTK2	regulation of translation	No
lightcyan	GO:0045862	positive regulation of proteolysis	2	0.155	0.37	PTK2/RNF139	regulation of translation	No
lightcyan	GO:0008608	attachment of spindle microtubules to kinetochore	1	0.156	0.371	RMDN1	regulation of translation	No
lightcyan	GO:0051985	negative regulation of chromosome segregation	1	0.156	0.371	RAD21	regulation of translation	No
lightcyan	GO:0071622	regulation of granulocyte chemotaxis	1	0.156	0.371	PTK2	regulation of translation	No
lightcyan	GO:0002204	somatic recombination of immunoglobulin genes involved in immune response	1	0.159	0.372	NBN	regulation of translation	No
lightcyan	GO:0002208	somatic diversification of immunoglobulins involved in immune response	1	0.159	0.372	NBN	regulation of translation	No
lightcyan	GO:0044818	mitotic G2/M transition checkpoint	1	0.159	0.372	NBN	regulation of translation	No
lightcyan	GO:0045190	isotype switching	1	0.159	0.372	NBN	regulation of translation	No
lightcyan	GO:0050885	neuromuscular process controlling balance	1	0.159	0.372	NBN	regulation of translation	No
lightcyan	GO:0010761	fibroblast migration	1	0.162	0.374	PTK2	regulation of translation	No
lightcyan	GO:0046854	phosphatidylinositol phosphate biosynthetic process	1	0.162	0.374	IMPA1	regulation of translation	No
lightcyan	GO:2000059	negative regulation of ubiquitin-dependent protein catabolic process	1	0.162	0.374	EIF3H	regulation of translation	No
lightcyan	GO:0050805	negative regulation of synaptic transmission	1	0.164	0.374	STAU2	regulation of translation	No
lightcyan	GO:0050982	detection of mechanical stimulus	1	0.164	0.374	PTK2	regulation of translation	No
lightcyan	GO:0051452	intracellular pH reduction	1	0.164	0.374	ATP6V1H	regulation of translation	No
lightcyan	GO:1901799	negative regulation of proteasomal protein catabolic process	1	0.164	0.374	EIF3H	regulation of translation	No
lightcyan	GO:0042594	response to starvation	2	0.165	0.374	PEX2/YWHAZ	regulation of translation	No
lightcyan	GO:0045926	negative regulation of growth	2	0.166	0.374	STK3/OSGIN2	regulation of translation	No
lightcyan	GO:0051223	regulation of protein transport	3	0.167	0.374	ZFAND1/ENY2/LYPLA1	regulation of translation	No
lightcyan	GO:0032786	positive regulation of DNA-templated transcription, elongation	1	0.167	0.374	MED30	regulation of translation	No
lightcyan	GO:0033047	regulation of mitotic sister chromatid segregation	1	0.167	0.374	RAD21	regulation of translation	No
lightcyan	GO:0035329	hippo signaling	1	0.167	0.374	STK3	regulation of translation	No
lightcyan	GO:0045010	actin nucleation	1	0.167	0.374	WASHC5	regulation of translation	No
lightcyan	GO:0061178	regulation of insulin secretion involved in cellular response to glucose stimulus	1	0.167	0.374	ENY2	regulation of translation	No
lightcyan	GO:0072698	protein localization to microtubule cytoskeleton	1	0.167	0.374	STK3	regulation of translation	No
lightcyan	GO:0098732	macromolecule deacylation	1	0.167	0.374	LYPLA1	regulation of translation	No
lightcyan	GO:1990928	response to amino acid starvation	1	0.167	0.374	PEX2	regulation of translation	No
lightcyan	GO:2001238	positive regulation of extrinsic apoptotic signaling pathway	1	0.167	0.374	STK3	regulation of translation	No
lightcyan	GO:0002381	immunoglobulin production involved in immunoglobulin-mediated immune response	1	0.169	0.375	NBN	regulation of translation	No
lightcyan	GO:0007131	reciprocal meiotic recombination	1	0.169	0.375	RAD21	regulation of translation	No
lightcyan	GO:0016073	snRNA metabolic process	1	0.169	0.375	INTS8	regulation of translation	No
lightcyan	GO:0045005	DNA-templated DNA replication maintenance of fidelity	1	0.169	0.375	NBN	regulation of translation	No
lightcyan	GO:0045839	negative regulation of mitotic nuclear division	1	0.169	0.375	RAD21	regulation of translation	No
lightcyan	GO:0060135	maternal process involved in female pregnancy	1	0.169	0.375	DCAF13	regulation of translation	No
lightcyan	GO:0140527	reciprocal homologous recombination	1	0.169	0.375	RAD21	regulation of translation	No
lightcyan	GO:0007033	vacuole organization	2	0.171	0.375	ATP6V1H/WASHC5	regulation of translation	No
lightcyan	GO:0010718	positive regulation of epithelial to mesenchymal transition	1	0.172	0.375	PTK2	regulation of translation	No
lightcyan	GO:0042255	ribosome assembly	1	0.172	0.375	MTERF3	regulation of translation	No
lightcyan	GO:0060997	dendritic spine morphogenesis	1	0.172	0.375	STAU2	regulation of translation	No
lightcyan	GO:0060998	regulation of dendritic spine development	1	0.172	0.375	STAU2	regulation of translation	No
lightcyan	GO:0070613	regulation of protein processing	1	0.172	0.375	RNF139	regulation of translation	No
lightcyan	GO:0044772	mitotic cell cycle phase transition	3	0.173	0.375	NBN/NSMCE2/RAD21	regulation of translation	No
lightcyan	GO:0000959	mitochondrial RNA metabolic process	1	0.175	0.375	MTERF3	regulation of translation	No
lightcyan	GO:0038093	Fc receptor signaling pathway	1	0.175	0.375	PTK2	regulation of translation	No
lightcyan	GO:0016054	organic acid catabolic process	2	0.176	0.375	RIDA/PEX2	regulation of translation	No
lightcyan	GO:0046395	carboxylic acid catabolic process	2	0.176	0.375	RIDA/PEX2	regulation of translation	No
lightcyan	GO:0031663	lipopolysaccharide-mediated signaling pathway	1	0.177	0.375	MTDH	regulation of translation	No
lightcyan	GO:0046173	polyol biosynthetic process	1	0.177	0.375	IMPA1	regulation of translation	No
lightcyan	GO:0051785	positive regulation of nuclear division	1	0.177	0.375	NSMCE2	regulation of translation	No
lightcyan	GO:0060261	positive regulation of transcription initiation by RNA polymerase II	1	0.177	0.375	MED30	regulation of translation	No
lightcyan	GO:0071168	protein localization to chromatin	1	0.177	0.375	RAD21	regulation of translation	No
lightcyan	GO:1900024	regulation of substrate adhesion-dependent cell spreading	1	0.177	0.375	PTK2	regulation of translation	No
lightcyan	GO:0007015	actin filament organization	3	0.177	0.375	ARFGEF1/CYRIB/WASHC5	regulation of translation	No
lightcyan	GO:0045333	cellular respiration	2	0.179	0.375	MTFR1/UQCRB	regulation of translation	No
lightcyan	GO:0007080	mitotic metaphase chromosome alignment	1	0.18	0.375	RMDN1	regulation of translation	No
lightcyan	GO:0010257	NADH dehydrogenase complex assembly	1	0.18	0.375	NDUFAF6	regulation of translation	No
lightcyan	GO:0016447	somatic recombination of immunoglobulin gene segments	1	0.18	0.375	NBN	regulation of translation	No
lightcyan	GO:0032981	mitochondrial respiratory chain complex I assembly	1	0.18	0.375	NDUFAF6	regulation of translation	No
lightcyan	GO:0051893	regulation of focal adhesion assembly	1	0.18	0.375	PTK2	regulation of translation	No
lightcyan	GO:0090109	regulation of cell-substrate junction assembly	1	0.18	0.375	PTK2	regulation of translation	No
lightcyan	GO:1905517	macrophage migration	1	0.18	0.375	PTK2	regulation of translation	No
lightcyan	GO:0045930	negative regulation of mitotic cell cycle	2	0.18	0.375	NBN/RAD21	regulation of translation	No
lightcyan	GO:0071219	cellular response to molecule of bacterial origin	2	0.18	0.375	MTDH/CYRIB	regulation of translation	No
lightcyan	GO:0072594	establishment of protein localization to organelle	3	0.181	0.375	TRAM1/STK3/PEX2	regulation of translation	No
lightcyan	GO:1901987	regulation of cell cycle phase transition	3	0.181	0.376	NBN/NSMCE2/RAD21	regulation of translation	No
lightcyan	GO:0022604	regulation of cell morphogenesis	2	0.182	0.376	STAU2/PTK2	regulation of translation	No
lightcyan	GO:0051058	negative regulation of small GTPase mediated signal transduction	1	0.182	0.377	CYRIB	regulation of translation	No
lightcyan	GO:0048814	regulation of dendrite morphogenesis	1	0.185	0.38	STAU2	regulation of translation	No
lightcyan	GO:0051784	negative regulation of nuclear division	1	0.185	0.38	RAD21	regulation of translation	No
lightcyan	GO:0008654	phospholipid biosynthetic process	2	0.186	0.38	IMPA1/PTDSS1	regulation of translation	No
lightcyan	GO:0006383	transcription by RNA polymerase III	1	0.188	0.38	POLR2K	regulation of translation	No
lightcyan	GO:0032613	interleukin-10 production	1	0.188	0.38	RAD21	regulation of translation	No
lightcyan	GO:0032653	regulation of interleukin-10 production	1	0.188	0.38	RAD21	regulation of translation	No
lightcyan	GO:0044380	protein localization to cytoskeleton	1	0.188	0.38	STK3	regulation of translation	No
lightcyan	GO:0051965	positive regulation of synapse assembly	1	0.188	0.38	STAU2	regulation of translation	No
lightcyan	GO:1903317	regulation of protein maturation	1	0.188	0.38	RNF139	regulation of translation	No
lightcyan	GO:0006893	Golgi to plasma membrane transport	1	0.19	0.382	LYPLA1	regulation of translation	No
lightcyan	GO:0051123	RNA polymerase II preinitiation complex assembly	1	0.19	0.382	MED30	regulation of translation	No
lightcyan	GO:0061951	establishment of protein localization to plasma membrane	1	0.19	0.382	LYPLA1	regulation of translation	No
lightcyan	GO:0043523	regulation of neuron apoptotic process	2	0.191	0.382	RAD21/OXR1	regulation of translation	No
lightcyan	GO:0008380	RNA splicing	3	0.192	0.382	ENY2/TGS1/VIRMA	regulation of translation	No
lightcyan	GO:0001912	positive regulation of leukocyte mediated cytotoxicity	1	0.193	0.382	CYRIB	regulation of translation	No
lightcyan	GO:0016445	somatic diversification of immunoglobulins	1	0.193	0.382	NBN	regulation of translation	No
lightcyan	GO:0016925	protein sumoylation	1	0.193	0.382	NSMCE2	regulation of translation	No
lightcyan	GO:0035019	somatic stem cell population maintenance	1	0.193	0.382	MED30	regulation of translation	No
lightcyan	GO:0035773	insulin secretion involved in cellular response to glucose stimulus	1	0.193	0.382	ENY2	regulation of translation	No
lightcyan	GO:0150116	regulation of cell-substrate junction organization	1	0.193	0.382	PTK2	regulation of translation	No
lightcyan	GO:0002443	leukocyte mediated immunity	3	0.193	0.383	NBN/EBAG9/CYRIB	regulation of translation	No
lightcyan	GO:0099003	vesicle-mediated transport in synapse	2	0.194	0.383	ATP6V1H/ATP6V1C1	regulation of translation	No
lightcyan	GO:0010632	regulation of epithelial cell migration	1	0.195	0.384	PTK2	regulation of translation	No
lightcyan	GO:0046847	filopodium assembly	1	0.195	0.384	STAU2	regulation of translation	No
lightcyan	GO:2000144	positive regulation of DNA-templated transcription initiation	1	0.195	0.384	MED30	regulation of translation	No
lightcyan	GO:0051656	establishment of organelle localization	3	0.196	0.385	COPS5/YWHAZ/RMDN1	regulation of translation	No
lightcyan	GO:0032984	protein-containing complex disassembly	2	0.197	0.385	ZFAND1/PEX2	regulation of translation	No
lightcyan	GO:0044773	mitotic DNA damage checkpoint signaling	1	0.198	0.385	NBN	regulation of translation	No
lightcyan	GO:0046888	negative regulation of hormone secretion	1	0.198	0.385	ENY2	regulation of translation	No
lightcyan	GO:0001906	cell killing	2	0.2	0.385	EBAG9/CYRIB	regulation of translation	No
lightcyan	GO:0051347	positive regulation of transferase activity	2	0.2	0.385	NBN/PTK2	regulation of translation	No
lightcyan	GO:0008333	endosome to lysosome transport	1	0.2	0.385	PLEKHF2	regulation of translation	No
lightcyan	GO:0009064	glutamine family amino acid metabolic process	1	0.2	0.385	AZIN1	regulation of translation	No
lightcyan	GO:0031343	positive regulation of cell killing	1	0.2	0.385	CYRIB	regulation of translation	No
lightcyan	GO:0045600	positive regulation of fat cell differentiation	1	0.2	0.385	STK3	regulation of translation	No
lightcyan	GO:0016049	cell growth	3	0.2	0.385	EBAG9/OSGIN2/DCAF13	regulation of translation	No
lightcyan	GO:0000209	protein polyubiquitination	2	0.201	0.385	NBN/UBE2V2	regulation of translation	No
lightcyan	GO:0016072	rRNA metabolic process	2	0.202	0.385	UTP23/DCAF13	regulation of translation	No
lightcyan	GO:0002562	somatic diversification of immune receptors via germline recombination within a single locus	1	0.203	0.385	NBN	regulation of translation	No
lightcyan	GO:0002711	positive regulation of T cell mediated immunity	1	0.203	0.385	CYRIB	regulation of translation	No
lightcyan	GO:0006303	double-strand break repair via nonhomologous end joining	1	0.203	0.385	NBN	regulation of translation	No
lightcyan	GO:0016444	somatic cell DNA recombination	1	0.203	0.385	NBN	regulation of translation	No
lightcyan	GO:1903008	organelle disassembly	1	0.203	0.385	ZFAND1	regulation of translation	No
lightcyan	GO:0060260	regulation of transcription initiation by RNA polymerase II	1	0.205	0.389	MED30	regulation of translation	No
lightcyan	GO:1901888	regulation of cell junction assembly	2	0.208	0.389	STAU2/PTK2	regulation of translation	No
lightcyan	GO:0006635	fatty acid beta-oxidation	1	0.208	0.389	PEX2	regulation of translation	No
lightcyan	GO:0007405	neuroblast proliferation	1	0.208	0.389	NBN	regulation of translation	No
lightcyan	GO:0044774	mitotic DNA integrity checkpoint signaling	1	0.208	0.389	NBN	regulation of translation	No
lightcyan	GO:1903051	negative regulation of proteolysis involved in protein catabolic process	1	0.208	0.389	EIF3H	regulation of translation	No
lightcyan	GO:2000036	regulation of stem cell population maintenance	1	0.208	0.389	ZNF706	regulation of translation	No
lightcyan	GO:0006406	mRNA export from nucleus	1	0.21	0.391	ENY2	regulation of translation	No
lightcyan	GO:0032206	positive regulation of telomere maintenance	1	0.21	0.391	NBN	regulation of translation	No
lightcyan	GO:0043112	receptor metabolic process	1	0.21	0.391	PEX2	regulation of translation	No
lightcyan	GO:0032386	regulation of intracellular transport	2	0.211	0.391	ZFAND1/RNF139	regulation of translation	No
lightcyan	GO:0071216	cellular response to biotic stimulus	2	0.211	0.391	MTDH/CYRIB	regulation of translation	No
lightcyan	GO:1901988	negative regulation of cell cycle phase transition	2	0.211	0.391	NBN/RAD21	regulation of translation	No
lightcyan	GO:0090068	positive regulation of cell cycle process	2	0.212	0.392	NSMCE2/RAD21	regulation of translation	No
lightcyan	GO:0045911	positive regulation of DNA recombination	1	0.213	0.392	NBN	regulation of translation	No
lightcyan	GO:0050709	negative regulation of protein secretion	1	0.213	0.392	ENY2	regulation of translation	No
lightcyan	GO:0051259	protein complex oligomerization	2	0.215	0.394	STK3/TMEM70	regulation of translation	No
lightcyan	GO:0032007	negative regulation of TOR signaling	1	0.215	0.394	YWHAZ	regulation of translation	No
lightcyan	GO:0170035	L-amino acid catabolic process	1	0.215	0.394	RIDA	regulation of translation	No
lightcyan	GO:0170040	proteinogenic amino acid catabolic process	1	0.215	0.394	RIDA	regulation of translation	No
lightcyan	GO:0002200	somatic diversification of immune receptors	1	0.218	0.396	NBN	regulation of translation	No
lightcyan	GO:0007585	respiratory gaseous exchange by respiratory system	1	0.218	0.396	YWHAZ	regulation of translation	No
lightcyan	GO:0032729	positive regulation of type II interferon production	1	0.218	0.396	CYRIB	regulation of translation	No
lightcyan	GO:0071277	cellular response to calcium ion	1	0.218	0.396	CPNE3	regulation of translation	No
lightcyan	GO:0006360	transcription by RNA polymerase I	1	0.223	0.402	POLR2K	regulation of translation	No
lightcyan	GO:0032720	negative regulation of tumor necrosis factor production	1	0.223	0.402	RAD21	regulation of translation	No
lightcyan	GO:1904019	epithelial cell apoptotic process	1	0.223	0.402	STK3	regulation of translation	No
lightcyan	GO:0006520	amino acid metabolic process	2	0.223	0.402	RIDA/AZIN1	regulation of translation	No
lightcyan	GO:0001510	RNA methylation	1	0.225	0.405	TGS1	regulation of translation	No
lightcyan	GO:0070897	transcription preinitiation complex assembly	1	0.225	0.405	MED30	regulation of translation	No
lightcyan	GO:0010569	regulation of double-strand break repair via homologous recombination	1	0.228	0.407	NBN	regulation of translation	No
lightcyan	GO:1903556	negative regulation of tumor necrosis factor superfamily cytokine production	1	0.228	0.407	RAD21	regulation of translation	No
lightcyan	GO:2000142	regulation of DNA-templated transcription initiation	1	0.228	0.407	MED30	regulation of translation	No
lightcyan	GO:0008088	axo-dendritic transport	1	0.23	0.41	STAU2	regulation of translation	No
lightcyan	GO:0070972	protein localization to endoplasmic reticulum	1	0.23	0.41	TRAM1	regulation of translation	No
lightcyan	GO:0008344	adult locomotory behavior	1	0.232	0.413	OXR1	regulation of translation	No
lightcyan	GO:0051054	positive regulation of DNA metabolic process	2	0.234	0.415	NBN/UBE2V2	regulation of translation	No
lightcyan	GO:0048013	ephrin receptor signaling pathway	1	0.235	0.415	PTK2	regulation of translation	No
lightcyan	GO:0048041	focal adhesion assembly	1	0.235	0.415	PTK2	regulation of translation	No
lightcyan	GO:0008625	extrinsic apoptotic signaling pathway via death domain receptors	1	0.237	0.418	STK3	regulation of translation	No
lightcyan	GO:0097061	dendritic spine organization	1	0.237	0.418	STAU2	regulation of translation	No
lightcyan	GO:0001892	embryonic placenta development	1	0.24	0.422	STK3	regulation of translation	No
lightcyan	GO:0035418	protein localization to synapse	1	0.242	0.425	STAU2	regulation of translation	No
lightcyan	GO:0033627	cell adhesion mediated by integrin	1	0.244	0.428	PTK2	regulation of translation	No
lightcyan	GO:0006650	glycerophospholipid metabolic process	2	0.245	0.428	IMPA1/PTDSS1	regulation of translation	No
lightcyan	GO:0051056	regulation of small GTPase mediated signal transduction	2	0.246	0.43	ARFGEF1/CYRIB	regulation of translation	No
lightcyan	GO:0048145	regulation of fibroblast proliferation	1	0.247	0.43	PEX2	regulation of translation	No
lightcyan	GO:0051453	regulation of intracellular pH	1	0.247	0.43	ATP6V1H	regulation of translation	No
lightcyan	GO:0048193	Golgi vesicle transport	2	0.249	0.434	LYPLA1/RNF139	regulation of translation	No
lightcyan	GO:0031123	RNA 3'-end processing	1	0.252	0.436	INTS8	regulation of translation	No
lightcyan	GO:1905897	regulation of response to endoplasmic reticulum stress	1	0.252	0.436	COPS5	regulation of translation	No
lightcyan	GO:0051402	neuron apoptotic process	2	0.253	0.437	RAD21/OXR1	regulation of translation	No
lightcyan	GO:0019646	aerobic electron transport chain	1	0.254	0.438	UQCRB	regulation of translation	No
lightcyan	GO:0030641	regulation of cellular pH	1	0.256	0.442	ATP6V1H	regulation of translation	No
lightcyan	GO:0010507	negative regulation of autophagy	1	0.259	0.443	LYPLA1	regulation of translation	No
lightcyan	GO:0071677	positive regulation of mononuclear cell migration	1	0.259	0.443	PTK2	regulation of translation	No
lightcyan	GO:0090316	positive regulation of intracellular protein transport	1	0.259	0.443	ZFAND1	regulation of translation	No
lightcyan	GO:0010948	negative regulation of cell cycle process	2	0.26	0.443	NBN/RAD21	regulation of translation	No
lightcyan	GO:0050807	regulation of synapse organization	2	0.26	0.443	STAU2/YWHAZ	regulation of translation	No
lightcyan	GO:0002690	positive regulation of leukocyte chemotaxis	1	0.261	0.443	PTK2	regulation of translation	No
lightcyan	GO:0006405	RNA export from nucleus	1	0.261	0.443	ENY2	regulation of translation	No
lightcyan	GO:0007044	cell-substrate junction assembly	1	0.261	0.443	PTK2	regulation of translation	No
lightcyan	GO:0106027	neuron projection organization	1	0.261	0.443	STAU2	regulation of translation	No
lightcyan	GO:0046330	positive regulation of JNK cascade	1	0.263	0.446	STK3	regulation of translation	No
lightcyan	GO:0010631	epithelial cell migration	1	0.266	0.447	PTK2	regulation of translation	No
lightcyan	GO:0042157	lipoprotein metabolic process	1	0.266	0.447	LYPLA1	regulation of translation	No
lightcyan	GO:1901606	alpha-amino acid catabolic process	1	0.266	0.447	RIDA	regulation of translation	No
lightcyan	GO:0050803	regulation of synapse structure or activity	2	0.267	0.447	STAU2/YWHAZ	regulation of translation	No
lightcyan	GO:0060996	dendritic spine development	1	0.268	0.447	STAU2	regulation of translation	No
lightcyan	GO:0034504	protein localization to nucleus	2	0.268	0.447	STK3/YWHAZ	regulation of translation	No
lightcyan	GO:0044248	cellular catabolic process	2	0.269	0.447	RIDA/PEX2	regulation of translation	No
lightcyan	GO:0001841	neural tube formation	1	0.27	0.447	STK3	regulation of translation	No
lightcyan	GO:0001910	regulation of leukocyte mediated cytotoxicity	1	0.27	0.447	CYRIB	regulation of translation	No
lightcyan	GO:0006576	biogenic amine metabolic process	1	0.27	0.447	AZIN1	regulation of translation	No
lightcyan	GO:0045824	negative regulation of innate immune response	1	0.27	0.447	YWHAZ	regulation of translation	No
lightcyan	GO:0051262	protein tetramerization	1	0.27	0.447	STK3	regulation of translation	No
lightcyan	GO:0051346	negative regulation of hydrolase activity	1	0.27	0.447	ARFGEF1	regulation of translation	No
lightcyan	GO:1903432	regulation of TORC1 signaling	1	0.27	0.447	YWHAZ	regulation of translation	No
lightcyan	GO:0034446	substrate adhesion-dependent cell spreading	1	0.273	0.448	PTK2	regulation of translation	No
lightcyan	GO:0042773	ATP synthesis coupled electron transport	1	0.273	0.448	UQCRB	regulation of translation	No
lightcyan	GO:0042775	mitochondrial ATP synthesis coupled electron transport	1	0.273	0.448	UQCRB	regulation of translation	No
lightcyan	GO:0090132	epithelium migration	1	0.273	0.448	PTK2	regulation of translation	No
lightcyan	GO:0048640	negative regulation of developmental growth	1	0.275	0.45	STK3	regulation of translation	No
lightcyan	GO:0050773	regulation of dendrite development	1	0.275	0.45	STAU2	regulation of translation	No
lightcyan	GO:0051099	positive regulation of binding	1	0.275	0.45	EIF3E	regulation of translation	No
lightcyan	GO:0046620	regulation of organ growth	1	0.277	0.451	STK3	regulation of translation	No
lightcyan	GO:0051310	metaphase chromosome alignment	1	0.277	0.451	RMDN1	regulation of translation	No
lightcyan	GO:0150115	cell-substrate junction organization	1	0.277	0.451	PTK2	regulation of translation	No
lightcyan	GO:0051090	regulation of DNA-binding transcription factor activity	2	0.28	0.455	COPS5/MTDH	regulation of translation	No
lightcyan	GO:0009062	fatty acid catabolic process	1	0.282	0.456	PEX2	regulation of translation	No
lightcyan	GO:1901992	positive regulation of mitotic cell cycle phase transition	1	0.282	0.456	NSMCE2	regulation of translation	No
lightcyan	GO:1990830	cellular response to leukemia inhibitory factor	1	0.282	0.456	MRPL15	regulation of translation	No
lightcyan	GO:0051336	regulation of hydrolase activity	2	0.282	0.456	ARFGEF1/PTK2	regulation of translation	No
lightcyan	GO:0002312	B cell activation involved in immune response	1	0.284	0.456	NBN	regulation of translation	No
lightcyan	GO:0002709	regulation of T cell mediated immunity	1	0.284	0.456	CYRIB	regulation of translation	No
lightcyan	GO:0006885	regulation of pH	1	0.284	0.456	ATP6V1H	regulation of translation	No
lightcyan	GO:0090130	tissue migration	1	0.284	0.456	PTK2	regulation of translation	No
lightcyan	GO:0019395	fatty acid oxidation	1	0.286	0.458	PEX2	regulation of translation	No
lightcyan	GO:1990823	response to leukemia inhibitory factor	1	0.286	0.458	MRPL15	regulation of translation	No
lightcyan	GO:0006605	protein targeting	2	0.288	0.458	TRAM1/YWHAZ	regulation of translation	No
lightcyan	GO:0002377	immunoglobulin production	1	0.288	0.458	NBN	regulation of translation	No
lightcyan	GO:0019751	polyol metabolic process	1	0.288	0.458	IMPA1	regulation of translation	No
lightcyan	GO:0048010	vascular endothelial growth factor receptor signaling pathway	1	0.288	0.458	PTK2	regulation of translation	No
lightcyan	GO:0006913	nucleocytoplasmic transport	2	0.289	0.458	STK3/ENY2	regulation of translation	No
lightcyan	GO:0051169	nuclear transport	2	0.289	0.458	STK3/ENY2	regulation of translation	No
lightcyan	GO:0006641	triglyceride metabolic process	1	0.293	0.46	TMEM68	regulation of translation	No
lightcyan	GO:0031341	regulation of cell killing	1	0.293	0.46	CYRIB	regulation of translation	No
lightcyan	GO:0048144	fibroblast proliferation	1	0.293	0.46	PEX2	regulation of translation	No
lightcyan	GO:0090398	cellular senescence	1	0.293	0.46	NSMCE2	regulation of translation	No
lightcyan	GO:0045787	positive regulation of cell cycle	2	0.294	0.46	NSMCE2/RAD21	regulation of translation	No
lightcyan	GO:0006892	post-Golgi vesicle-mediated transport	1	0.295	0.46	LYPLA1	regulation of translation	No
lightcyan	GO:0007229	integrin-mediated signaling pathway	1	0.295	0.46	PTK2	regulation of translation	No
lightcyan	GO:0009063	amino acid catabolic process	1	0.295	0.46	RIDA	regulation of translation	No
lightcyan	GO:0009308	amine metabolic process	1	0.295	0.46	AZIN1	regulation of translation	No
lightcyan	GO:0032611	interleukin-1 beta production	1	0.295	0.46	RAD21	regulation of translation	No
lightcyan	GO:0032651	regulation of interleukin-1 beta production	1	0.295	0.46	RAD21	regulation of translation	No
lightcyan	GO:1901890	positive regulation of cell junction assembly	1	0.297	0.463	STAU2	regulation of translation	No
lightcyan	GO:0000077	DNA damage checkpoint signaling	1	0.302	0.468	NBN	regulation of translation	No
lightcyan	GO:0034440	lipid oxidation	1	0.302	0.468	PEX2	regulation of translation	No
lightcyan	GO:0038202	TORC1 signaling	1	0.302	0.468	YWHAZ	regulation of translation	No
lightcyan	GO:0015980	energy derivation by oxidation of organic compounds	2	0.303	0.469	MTFR1/UQCRB	regulation of translation	No
lightcyan	GO:0051303	establishment of chromosome localization	1	0.304	0.47	RMDN1	regulation of translation	No
lightcyan	GO:0010821	regulation of mitochondrion organization	1	0.308	0.475	CYRIB	regulation of translation	No
lightcyan	GO:0022904	respiratory electron transport chain	1	0.308	0.475	UQCRB	regulation of translation	No
lightcyan	GO:0006402	mRNA catabolic process	2	0.309	0.475	EIF3E/RIDA	regulation of translation	No
lightcyan	GO:0006887	exocytosis	2	0.31	0.475	ARFGEF1/COPS5	regulation of translation	No
lightcyan	GO:0001824	blastocyst development	1	0.311	0.475	NBN	regulation of translation	No
lightcyan	GO:1903076	regulation of protein localization to plasma membrane	1	0.311	0.475	LYPLA1	regulation of translation	No
lightcyan	GO:0031346	positive regulation of cell projection organization	2	0.312	0.477	STAU2/WASHC5	regulation of translation	No
lightcyan	GO:0016579	protein deubiquitination	1	0.315	0.479	OTUD6B	regulation of translation	No
lightcyan	GO:0051092	positive regulation of NF-kappaB transcription factor activity	1	0.315	0.479	MTDH	regulation of translation	No
lightcyan	GO:0001838	embryonic epithelial tube formation	1	0.317	0.479	STK3	regulation of translation	No
lightcyan	GO:0006275	regulation of DNA replication	1	0.317	0.479	NBN	regulation of translation	No
lightcyan	GO:0006661	phosphatidylinositol biosynthetic process	1	0.317	0.479	IMPA1	regulation of translation	No
lightcyan	GO:0015908	fatty acid transport	1	0.317	0.479	LYPLA1	regulation of translation	No
lightcyan	GO:0043414	macromolecule methylation	1	0.317	0.479	TGS1	regulation of translation	No
lightcyan	GO:1902414	protein localization to cell junction	1	0.317	0.479	STAU2	regulation of translation	No
lightcyan	GO:0071621	granulocyte chemotaxis	1	0.319	0.481	PTK2	regulation of translation	No
lightcyan	GO:0031570	DNA integrity checkpoint signaling	1	0.321	0.483	NBN	regulation of translation	No
lightcyan	GO:0050000	chromosome localization	1	0.321	0.483	RMDN1	regulation of translation	No
lightcyan	GO:0000956	nuclear-transcribed mRNA catabolic process	1	0.324	0.483	EIF3E	regulation of translation	No
lightcyan	GO:0032609	type II interferon production	1	0.324	0.483	CYRIB	regulation of translation	No
lightcyan	GO:0032649	regulation of type II interferon production	1	0.324	0.483	CYRIB	regulation of translation	No
lightcyan	GO:0072329	monocarboxylic acid catabolic process	1	0.324	0.483	PEX2	regulation of translation	No
lightcyan	GO:0044282	small molecule catabolic process	2	0.324	0.483	RIDA/PEX2	regulation of translation	No
lightcyan	GO:0001952	regulation of cell-matrix adhesion	1	0.326	0.485	PTK2	regulation of translation	No
lightcyan	GO:0010717	regulation of epithelial to mesenchymal transition	1	0.328	0.486	PTK2	regulation of translation	No
lightcyan	GO:0061640	cytoskeleton-dependent cytokinesis	1	0.328	0.486	WASHC5	regulation of translation	No
lightcyan	GO:1901989	positive regulation of cell cycle phase transition	1	0.328	0.486	NSMCE2	regulation of translation	No
lightcyan	GO:0042176	regulation of protein catabolic process	2	0.33	0.487	EIF3H/AZIN1	regulation of translation	No
lightcyan	GO:0002688	regulation of leukocyte chemotaxis	1	0.33	0.487	PTK2	regulation of translation	No
lightcyan	GO:0006612	protein targeting to membrane	1	0.33	0.487	TRAM1	regulation of translation	No
lightcyan	GO:0022900	electron transport chain	1	0.33	0.487	UQCRB	regulation of translation	No
lightcyan	GO:0002237	response to molecule of bacterial origin	2	0.334	0.492	MTDH/CYRIB	regulation of translation	No
lightcyan	GO:0002824	positive regulation of adaptive immune response based on somatic recombination of immune receptors built from immunoglobulin superfamily domains	1	0.336	0.494	CYRIB	regulation of translation	No
lightcyan	GO:0007127	meiosis I	1	0.336	0.494	RAD21	regulation of translation	No
lightcyan	GO:0006888	endoplasmic reticulum to Golgi vesicle-mediated transport	1	0.338	0.494	RNF139	regulation of translation	No
lightcyan	GO:0032612	interleukin-1 production	1	0.338	0.494	RAD21	regulation of translation	No
lightcyan	GO:0032652	regulation of interleukin-1 production	1	0.338	0.494	RAD21	regulation of translation	No
lightcyan	GO:0046718	symbiont entry into host cell	1	0.338	0.494	WWP1	regulation of translation	No
lightcyan	GO:0006644	phospholipid metabolic process	2	0.339	0.494	IMPA1/PTDSS1	regulation of translation	No
lightcyan	GO:0032434	regulation of proteasomal ubiquitin-dependent protein catabolic process	1	0.34	0.496	EIF3H	regulation of translation	No
lightcyan	GO:0002708	positive regulation of lymphocyte mediated immunity	1	0.343	0.498	CYRIB	regulation of translation	No
lightcyan	GO:0072175	epithelial tube formation	1	0.345	0.5	STK3	regulation of translation	No
lightcyan	GO:0002832	negative regulation of response to biotic stimulus	1	0.347	0.501	YWHAZ	regulation of translation	No
lightcyan	GO:0007041	lysosomal transport	1	0.347	0.501	PLEKHF2	regulation of translation	No
lightcyan	GO:0007052	mitotic spindle organization	1	0.347	0.501	RMDN1	regulation of translation	No
lightcyan	GO:0002821	positive regulation of adaptive immune response	1	0.349	0.501	CYRIB	regulation of translation	No
lightcyan	GO:0044409	symbiont entry into host	1	0.349	0.501	WWP1	regulation of translation	No
lightcyan	GO:0045931	positive regulation of mitotic cell cycle	1	0.349	0.501	NSMCE2	regulation of translation	No
lightcyan	GO:0051028	mRNA transport	1	0.349	0.501	ENY2	regulation of translation	No
lightcyan	GO:0006639	acylglycerol metabolic process	1	0.351	0.503	TMEM68	regulation of translation	No
lightcyan	GO:0007093	mitotic cell cycle checkpoint signaling	1	0.351	0.503	NBN	regulation of translation	No
lightcyan	GO:0006638	neutral lipid metabolic process	1	0.353	0.503	TMEM68	regulation of translation	No
lightcyan	GO:0018205	peptidyl-lysine modification	1	0.353	0.503	NSMCE2	regulation of translation	No
lightcyan	GO:0051053	negative regulation of DNA metabolic process	1	0.353	0.503	NBN	regulation of translation	No
lightcyan	GO:0043549	regulation of kinase activity	2	0.355	0.504	NBN/PTK2	regulation of translation	No
lightcyan	GO:0008360	regulation of cell shape	1	0.355	0.504	PTK2	regulation of translation	No
lightcyan	GO:0051592	response to calcium ion	1	0.355	0.504	CPNE3	regulation of translation	No
lightcyan	GO:0032388	positive regulation of intracellular transport	1	0.357	0.506	ZFAND1	regulation of translation	No
lightcyan	GO:0061982	meiosis I cell cycle process	1	0.357	0.506	RAD21	regulation of translation	No
lightcyan	GO:0009100	glycoprotein metabolic process	2	0.358	0.507	ARFGEF1/RNF139	regulation of translation	No
lightcyan	GO:0000018	regulation of DNA recombination	1	0.361	0.51	NBN	regulation of translation	No
lightcyan	GO:0001701	in utero embryonic development	2	0.362	0.51	NBN/STK3	regulation of translation	No
lightcyan	GO:0045786	negative regulation of cell cycle	2	0.364	0.513	NBN/RAD21	regulation of translation	No
lightcyan	GO:0048813	dendrite morphogenesis	1	0.365	0.514	STAU2	regulation of translation	No
lightcyan	GO:0009581	detection of external stimulus	1	0.367	0.516	PTK2	regulation of translation	No
lightcyan	GO:0050921	positive regulation of chemotaxis	1	0.369	0.516	PTK2	regulation of translation	No
lightcyan	GO:1900180	regulation of protein localization to nucleus	1	0.369	0.516	YWHAZ	regulation of translation	No
lightcyan	GO:0001558	regulation of cell growth	2	0.37	0.516	EBAG9/OSGIN2	regulation of translation	No
lightcyan	GO:0050678	regulation of epithelial cell proliferation	2	0.37	0.516	STK3/PEX2	regulation of translation	No
lightcyan	GO:0009582	detection of abiotic stimulus	1	0.371	0.516	PTK2	regulation of translation	No
lightcyan	GO:0045598	regulation of fat cell differentiation	1	0.371	0.516	STK3	regulation of translation	No
lightcyan	GO:0006631	fatty acid metabolic process	2	0.373	0.516	LYPLA1/PEX2	regulation of translation	No
lightcyan	GO:0071675	regulation of mononuclear cell migration	1	0.373	0.516	PTK2	regulation of translation	No
lightcyan	GO:0099175	regulation of postsynapse organization	1	0.373	0.516	STAU2	regulation of translation	No
lightcyan	GO:0001934	positive regulation of protein phosphorylation	2	0.374	0.516	NBN/PTK2	regulation of translation	No
lightcyan	GO:0016331	morphogenesis of embryonic epithelium	1	0.375	0.516	STK3	regulation of translation	No
lightcyan	GO:0034614	cellular response to reactive oxygen species	1	0.375	0.516	PEX2	regulation of translation	No
lightcyan	GO:0090090	negative regulation of canonical Wnt signaling pathway	1	0.375	0.516	STK3	regulation of translation	No
lightcyan	GO:0097530	granulocyte migration	1	0.375	0.516	PTK2	regulation of translation	No
lightcyan	GO:2001235	positive regulation of apoptotic signaling pathway	1	0.375	0.516	STK3	regulation of translation	No
lightcyan	GO:0006401	RNA catabolic process	2	0.375	0.516	EIF3E/RIDA	regulation of translation	No
lightcyan	GO:0071333	cellular response to glucose stimulus	1	0.377	0.517	ENY2	regulation of translation	No
lightcyan	GO:0006119	oxidative phosphorylation	1	0.379	0.519	UQCRB	regulation of translation	No
lightcyan	GO:0002687	positive regulation of leukocyte migration	1	0.381	0.519	PTK2	regulation of translation	No
lightcyan	GO:0030534	adult behavior	1	0.381	0.519	OXR1	regulation of translation	No
lightcyan	GO:0033157	regulation of intracellular protein transport	1	0.381	0.519	ZFAND1	regulation of translation	No
lightcyan	GO:0046165	alcohol biosynthetic process	1	0.381	0.519	IMPA1	regulation of translation	No
lightcyan	GO:0071331	cellular response to hexose stimulus	1	0.383	0.521	ENY2	regulation of translation	No
lightcyan	GO:0046488	phosphatidylinositol metabolic process	1	0.385	0.522	IMPA1	regulation of translation	No
lightcyan	GO:1903531	negative regulation of secretion by cell	1	0.385	0.522	ENY2	regulation of translation	No
lightcyan	GO:0002705	positive regulation of leukocyte mediated immunity	1	0.387	0.522	CYRIB	regulation of translation	No
lightcyan	GO:0032006	regulation of TOR signaling	1	0.387	0.522	YWHAZ	regulation of translation	No
lightcyan	GO:0071326	cellular response to monosaccharide stimulus	1	0.387	0.522	ENY2	regulation of translation	No
lightcyan	GO:1904375	regulation of protein localization to cell periphery	1	0.387	0.522	LYPLA1	regulation of translation	No
lightcyan	GO:0010508	positive regulation of autophagy	1	0.389	0.524	MTDH	regulation of translation	No
lightcyan	GO:0045667	regulation of osteoblast differentiation	1	0.389	0.524	PTK2	regulation of translation	No
lightcyan	GO:0021915	neural tube development	1	0.391	0.525	STK3	regulation of translation	No
lightcyan	GO:0007173	epidermal growth factor receptor signaling pathway	1	0.393	0.526	PTK2	regulation of translation	No
lightcyan	GO:0008037	cell recognition	1	0.393	0.526	YWHAZ	regulation of translation	No
lightcyan	GO:0098876	vesicle-mediated transport to the plasma membrane	1	0.393	0.526	LYPLA1	regulation of translation	No
lightcyan	GO:0043254	regulation of protein-containing complex assembly	2	0.393	0.526	ARFGEF1/CYRIB	regulation of translation	No
lightcyan	GO:0061351	neural precursor cell proliferation	1	0.396	0.53	NBN	regulation of translation	No
lightcyan	GO:0042327	positive regulation of phosphorylation	2	0.4	0.533	NBN/PTK2	regulation of translation	No
lightcyan	GO:0006261	DNA-templated DNA replication	1	0.4	0.533	NBN	regulation of translation	No
lightcyan	GO:0045861	negative regulation of proteolysis	1	0.406	0.537	EIF3H	regulation of translation	No
lightcyan	GO:0050657	nucleic acid transport	1	0.406	0.537	ENY2	regulation of translation	No
lightcyan	GO:0050658	RNA transport	1	0.406	0.537	ENY2	regulation of translation	No
lightcyan	GO:0071322	cellular response to carbohydrate stimulus	1	0.406	0.537	ENY2	regulation of translation	No
lightcyan	GO:0072331	signal transduction by p53 class mediator	1	0.406	0.537	NBN	regulation of translation	No
lightcyan	GO:2001236	regulation of extrinsic apoptotic signaling pathway	1	0.406	0.537	STK3	regulation of translation	No
lightcyan	GO:0141188	nucleic acid catabolic process	2	0.408	0.538	EIF3E/RIDA	regulation of translation	No
lightcyan	GO:0006606	protein import into nucleus	1	0.41	0.54	STK3	regulation of translation	No
lightcyan	GO:0048592	eye morphogenesis	1	0.412	0.54	STAU2	regulation of translation	No
lightcyan	GO:0051236	establishment of RNA localization	1	0.412	0.54	ENY2	regulation of translation	No
lightcyan	GO:0070665	positive regulation of leukocyte proliferation	1	0.412	0.54	PTK2	regulation of translation	No
lightcyan	GO:0010975	regulation of neuron projection development	2	0.412	0.54	STAU2/WASHC5	regulation of translation	No
lightcyan	GO:0006367	transcription initiation at RNA polymerase II promoter	1	0.413	0.54	MED30	regulation of translation	No
lightcyan	GO:0051963	regulation of synapse assembly	1	0.413	0.54	STAU2	regulation of translation	No
lightcyan	GO:1902850	microtubule cytoskeleton organization involved in mitosis	1	0.413	0.54	RMDN1	regulation of translation	No
lightcyan	GO:0042060	wound healing	2	0.414	0.54	ARFGEF1/PTK2	regulation of translation	No
lightcyan	GO:0042770	signal transduction in response to DNA damage	1	0.417	0.544	NBN	regulation of translation	No
lightcyan	GO:0001678	intracellular glucose homeostasis	1	0.419	0.544	ENY2	regulation of translation	No
lightcyan	GO:0007034	vacuolar transport	1	0.419	0.544	PLEKHF2	regulation of translation	No
lightcyan	GO:0051170	import into nucleus	1	0.419	0.544	STK3	regulation of translation	No
lightcyan	GO:0022411	cellular component disassembly	2	0.421	0.546	ZFAND1/PEX2	regulation of translation	No
lightcyan	GO:0030308	negative regulation of cell growth	1	0.423	0.546	OSGIN2	regulation of translation	No
lightcyan	GO:0050796	regulation of insulin secretion	1	0.423	0.546	ENY2	regulation of translation	No
lightcyan	GO:0051168	nuclear export	1	0.423	0.546	ENY2	regulation of translation	No
lightcyan	GO:0051048	negative regulation of secretion	1	0.424	0.548	ENY2	regulation of translation	No
lightcyan	GO:0050905	neuromuscular process	1	0.426	0.548	NBN	regulation of translation	No
lightcyan	GO:0051701	biological process involved in interaction with host	1	0.426	0.548	WWP1	regulation of translation	No
lightcyan	GO:0051338	regulation of transferase activity	2	0.428	0.55	NBN/PTK2	regulation of translation	No
lightcyan	GO:0006935	chemotaxis	2	0.432	0.554	CYRIB/PTK2	regulation of translation	No
lightcyan	GO:0051051	negative regulation of transport	2	0.433	0.554	ENY2/LYPLA1	regulation of translation	No
lightcyan	GO:0042330	taxis	2	0.434	0.554	CYRIB/PTK2	regulation of translation	No
lightcyan	GO:0010970	transport along microtubule	1	0.435	0.554	STAU2	regulation of translation	No
lightcyan	GO:0030178	negative regulation of Wnt signaling pathway	1	0.435	0.554	STK3	regulation of translation	No
lightcyan	GO:0031929	TOR signaling	1	0.435	0.554	YWHAZ	regulation of translation	No
lightcyan	GO:0035265	organ growth	1	0.435	0.554	STK3	regulation of translation	No
lightcyan	GO:0071248	cellular response to metal ion	1	0.437	0.556	CPNE3	regulation of translation	No
lightcyan	GO:0006575	modified amino acid metabolic process	1	0.441	0.56	PTDSS1	regulation of translation	No
lightcyan	GO:0000075	cell cycle checkpoint signaling	1	0.444	0.563	NBN	regulation of translation	No
lightcyan	GO:0015718	monocarboxylic acid transport	1	0.444	0.563	LYPLA1	regulation of translation	No
lightcyan	GO:0043484	regulation of RNA splicing	1	0.446	0.564	ENY2	regulation of translation	No
lightcyan	GO:0006091	generation of precursor metabolites and energy	2	0.451	0.57	MTFR1/UQCRB	regulation of translation	No
lightcyan	GO:0007565	female pregnancy	1	0.451	0.57	DCAF13	regulation of translation	No
lightcyan	GO:0009267	cellular response to starvation	1	0.453	0.57	YWHAZ	regulation of translation	No
lightcyan	GO:0032640	tumor necrosis factor production	1	0.453	0.57	RAD21	regulation of translation	No
lightcyan	GO:0032680	regulation of tumor necrosis factor production	1	0.453	0.57	RAD21	regulation of translation	No
lightcyan	GO:0007264	small GTPase-mediated signal transduction	2	0.454	0.57	ARFGEF1/CYRIB	regulation of translation	No
lightcyan	GO:0001837	epithelial to mesenchymal transition	1	0.455	0.57	PTK2	regulation of translation	No
lightcyan	GO:0045766	positive regulation of angiogenesis	1	0.455	0.57	MTDH	regulation of translation	No
lightcyan	GO:0050673	epithelial cell proliferation	2	0.455	0.57	STK3/PEX2	regulation of translation	No
lightcyan	GO:0000910	cytokinesis	1	0.458	0.571	WASHC5	regulation of translation	No
lightcyan	GO:0030258	lipid modification	1	0.458	0.571	PEX2	regulation of translation	No
lightcyan	GO:0061157	mRNA destabilization	1	0.458	0.571	RIDA	regulation of translation	No
lightcyan	GO:1904018	positive regulation of vasculature development	1	0.46	0.572	MTDH	regulation of translation	No
lightcyan	GO:0010562	positive regulation of phosphorus metabolic process	2	0.46	0.572	NBN/PTK2	regulation of translation	No
lightcyan	GO:0045937	positive regulation of phosphate metabolic process	2	0.46	0.572	NBN/PTK2	regulation of translation	No
lightcyan	GO:0071706	tumor necrosis factor superfamily cytokine production	1	0.462	0.572	RAD21	regulation of translation	No
lightcyan	GO:1903555	regulation of tumor necrosis factor superfamily cytokine production	1	0.462	0.572	RAD21	regulation of translation	No
lightcyan	GO:1905475	regulation of protein localization to membrane	1	0.463	0.573	LYPLA1	regulation of translation	No
lightcyan	GO:0018108	peptidyl-tyrosine phosphorylation	1	0.465	0.574	PTK2	regulation of translation	No
lightcyan	GO:0050779	RNA destabilization	1	0.465	0.574	RIDA	regulation of translation	No
lightcyan	GO:0018212	peptidyl-tyrosine modification	1	0.467	0.574	PTK2	regulation of translation	No
lightcyan	GO:0030324	lung development	1	0.467	0.574	YWHAZ	regulation of translation	No
lightcyan	GO:0061014	positive regulation of mRNA catabolic process	1	0.467	0.574	RIDA	regulation of translation	No
lightcyan	GO:0002706	regulation of lymphocyte mediated immunity	1	0.468	0.575	CYRIB	regulation of translation	No
lightcyan	GO:0061136	regulation of proteasomal protein catabolic process	1	0.468	0.575	EIF3H	regulation of translation	No
lightcyan	GO:0000302	response to reactive oxygen species	1	0.47	0.576	PEX2	regulation of translation	No
lightcyan	GO:0002520	immune system development	1	0.472	0.578	NBN	regulation of translation	No
lightcyan	GO:0030323	respiratory tube development	1	0.473	0.579	YWHAZ	regulation of translation	No
lightcyan	GO:0002822	regulation of adaptive immune response based on somatic recombination of immune receptors built from immunoglobulin superfamily domains	1	0.475	0.579	CYRIB	regulation of translation	No
lightcyan	GO:0051650	establishment of vesicle localization	1	0.475	0.579	COPS5	regulation of translation	No
lightcyan	GO:0090276	regulation of peptide hormone secretion	1	0.475	0.579	ENY2	regulation of translation	No
lightcyan	GO:0016064	immunoglobulin mediated immune response	1	0.477	0.579	NBN	regulation of translation	No
lightcyan	GO:2000241	regulation of reproductive process	1	0.477	0.579	STK3	regulation of translation	No
lightcyan	GO:0120032	regulation of plasma membrane bounded cell projection assembly	1	0.478	0.58	STAU2	regulation of translation	No
lightcyan	GO:0002791	regulation of peptide secretion	1	0.48	0.58	ENY2	regulation of translation	No
lightcyan	GO:0030073	insulin secretion	1	0.48	0.58	ENY2	regulation of translation	No
lightcyan	GO:0030705	cytoskeleton-dependent intracellular transport	1	0.48	0.58	STAU2	regulation of translation	No
lightcyan	GO:0009749	response to glucose	1	0.482	0.58	ENY2	regulation of translation	No
lightcyan	GO:0019724	B cell mediated immunity	1	0.482	0.58	NBN	regulation of translation	No
lightcyan	GO:0060491	regulation of cell projection assembly	1	0.482	0.58	STAU2	regulation of translation	No
lightcyan	GO:0022408	negative regulation of cell-cell adhesion	1	0.483	0.58	PTK2	regulation of translation	No
lightcyan	GO:0051098	regulation of binding	1	0.483	0.58	EIF3E	regulation of translation	No
lightcyan	GO:0090087	regulation of peptide transport	1	0.483	0.58	ENY2	regulation of translation	No
lightcyan	GO:0045860	positive regulation of protein kinase activity	1	0.485	0.58	PTK2	regulation of translation	No
lightcyan	GO:0051260	protein homooligomerization	1	0.485	0.58	TMEM70	regulation of translation	No
lightcyan	GO:0006352	DNA-templated transcription initiation	1	0.487	0.58	MED30	regulation of translation	No
lightcyan	GO:0034764	positive regulation of transmembrane transport	1	0.487	0.58	AZIN1	regulation of translation	No
lightcyan	GO:0044703	multi-organism reproductive process	1	0.487	0.58	DCAF13	regulation of translation	No
lightcyan	GO:0048469	cell maturation	1	0.487	0.58	WASHC5	regulation of translation	No
lightcyan	GO:0009746	response to hexose	1	0.49	0.583	ENY2	regulation of translation	No
lightcyan	GO:0043123	positive regulation of canonical NF-kappaB signal transduction	1	0.492	0.584	MTDH	regulation of translation	No
lightcyan	GO:0050777	negative regulation of immune response	1	0.492	0.584	YWHAZ	regulation of translation	No
lightcyan	GO:0007626	locomotory behavior	1	0.493	0.585	OXR1	regulation of translation	No
lightcyan	GO:0031503	protein-containing complex localization	1	0.495	0.586	WASHC5	regulation of translation	No
lightcyan	GO:0002819	regulation of adaptive immune response	1	0.5	0.591	CYRIB	regulation of translation	No
lightcyan	GO:0044706	multi-multicellular organism process	1	0.5	0.591	DCAF13	regulation of translation	No
lightcyan	GO:0034284	response to monosaccharide	1	0.501	0.591	ENY2	regulation of translation	No
lightcyan	GO:0044403	biological process involved in symbiotic interaction	1	0.501	0.591	WWP1	regulation of translation	No
lightcyan	GO:0006486	protein glycosylation	1	0.503	0.592	ARFGEF1	regulation of translation	No
lightcyan	GO:0043413	macromolecule glycosylation	1	0.503	0.592	ARFGEF1	regulation of translation	No
lightcyan	GO:0009612	response to mechanical stimulus	1	0.506	0.593	PTK2	regulation of translation	No
lightcyan	GO:0032259	methylation	1	0.506	0.593	TGS1	regulation of translation	No
lightcyan	GO:0048167	regulation of synaptic plasticity	1	0.506	0.593	STAU2	regulation of translation	No
lightcyan	GO:0010810	regulation of cell-substrate adhesion	1	0.507	0.594	PTK2	regulation of translation	No
lightcyan	GO:0051648	vesicle localization	1	0.507	0.594	COPS5	regulation of translation	No
lightcyan	GO:0060541	respiratory system development	1	0.511	0.596	YWHAZ	regulation of translation	No
lightcyan	GO:0099111	microtubule-based transport	1	0.511	0.596	STAU2	regulation of translation	No
lightcyan	GO:0016485	protein processing	1	0.512	0.597	RNF139	regulation of translation	No
lightcyan	GO:0071674	mononuclear cell migration	1	0.517	0.602	PTK2	regulation of translation	No
lightcyan	GO:0002285	lymphocyte activation involved in immune response	1	0.518	0.602	NBN	regulation of translation	No
lightcyan	GO:0002440	production of molecular mediator of immune response	1	0.518	0.602	NBN	regulation of translation	No
lightcyan	GO:0048588	developmental cell growth	1	0.52	0.603	DCAF13	regulation of translation	No
lightcyan	GO:0071222	cellular response to lipopolysaccharide	1	0.52	0.603	MTDH	regulation of translation	No
lightcyan	GO:0030595	leukocyte chemotaxis	1	0.523	0.604	PTK2	regulation of translation	No
lightcyan	GO:0050769	positive regulation of neurogenesis	1	0.523	0.604	STAU2	regulation of translation	No
lightcyan	GO:0050821	protein stabilization	1	0.523	0.604	STK3	regulation of translation	No
lightcyan	GO:1903313	positive regulation of mRNA metabolic process	1	0.523	0.604	RIDA	regulation of translation	No
lightcyan	GO:0002685	regulation of leukocyte migration	1	0.526	0.606	PTK2	regulation of translation	No
lightcyan	GO:0010594	regulation of endothelial cell migration	1	0.526	0.606	PTK2	regulation of translation	No
lightcyan	GO:0097191	extrinsic apoptotic signaling pathway	1	0.527	0.606	STK3	regulation of translation	No
lightcyan	GO:0097529	myeloid leukocyte migration	1	0.527	0.606	PTK2	regulation of translation	No
lightcyan	GO:0006909	phagocytosis	1	0.529	0.606	PTK2	regulation of translation	No
lightcyan	GO:0007411	axon guidance	1	0.529	0.606	PTK2	regulation of translation	No
lightcyan	GO:0097485	neuron projection guidance	1	0.53	0.607	PTK2	regulation of translation	No
lightcyan	GO:0007160	cell-matrix adhesion	1	0.532	0.608	PTK2	regulation of translation	No
lightcyan	GO:0015931	nucleobase-containing compound transport	1	0.532	0.608	ENY2	regulation of translation	No
lightcyan	GO:0070085	glycosylation	1	0.533	0.609	ARFGEF1	regulation of translation	No
lightcyan	GO:0016358	dendrite development	1	0.535	0.609	STAU2	regulation of translation	No
lightcyan	GO:0065004	protein-DNA complex assembly	1	0.535	0.609	MED30	regulation of translation	No
lightcyan	GO:0001667	ameboidal-type cell migration	1	0.536	0.609	PTK2	regulation of translation	No
lightcyan	GO:0099173	postsynapse organization	1	0.536	0.609	STAU2	regulation of translation	No
lightcyan	GO:0009743	response to carbohydrate	1	0.539	0.612	ENY2	regulation of translation	No
lightcyan	GO:0030072	peptide hormone secretion	1	0.547	0.62	ENY2	regulation of translation	No
lightcyan	GO:0007179	transforming growth factor beta receptor signaling pathway	1	0.549	0.621	PTK2	regulation of translation	No
lightcyan	GO:0045444	fat cell differentiation	1	0.549	0.621	STK3	regulation of translation	No
lightcyan	GO:0002790	peptide secretion	1	0.557	0.628	ENY2	regulation of translation	No
lightcyan	GO:0051222	positive regulation of protein transport	1	0.557	0.628	ZFAND1	regulation of translation	No
lightcyan	GO:0031669	cellular response to nutrient levels	1	0.558	0.629	YWHAZ	regulation of translation	No
lightcyan	GO:0002703	regulation of leukocyte mediated immunity	1	0.561	0.631	CYRIB	regulation of translation	No
lightcyan	GO:0050870	positive regulation of T cell activation	1	0.562	0.632	CYRIB	regulation of translation	No
lightcyan	GO:0001649	osteoblast differentiation	1	0.564	0.632	PTK2	regulation of translation	No
lightcyan	GO:0046883	regulation of hormone secretion	1	0.564	0.632	ENY2	regulation of translation	No
lightcyan	GO:0071824	protein-DNA complex organization	1	0.564	0.632	MED30	regulation of translation	No
lightcyan	GO:0042593	glucose homeostasis	1	0.572	0.64	ENY2	regulation of translation	No
lightcyan	GO:0033500	carbohydrate homeostasis	1	0.573	0.641	ENY2	regulation of translation	No
lightcyan	GO:0002699	positive regulation of immune effector process	1	0.575	0.642	CYRIB	regulation of translation	No
lightcyan	GO:0003007	heart morphogenesis	1	0.577	0.644	PTK2	regulation of translation	No
lightcyan	GO:0007416	synapse assembly	1	0.579	0.644	STAU2	regulation of translation	No
lightcyan	GO:0050708	regulation of protein secretion	1	0.579	0.644	ENY2	regulation of translation	No
lightcyan	GO:0070663	regulation of leukocyte proliferation	1	0.579	0.644	PTK2	regulation of translation	No
lightcyan	GO:0043488	regulation of mRNA stability	1	0.58	0.644	RIDA	regulation of translation	No
lightcyan	GO:0048762	mesenchymal cell differentiation	1	0.581	0.645	PTK2	regulation of translation	No
lightcyan	GO:0060828	regulation of canonical Wnt signaling pathway	1	0.584	0.647	STK3	regulation of translation	No
lightcyan	GO:0071695	anatomical structure maturation	1	0.584	0.647	WASHC5	regulation of translation	No
lightcyan	GO:0006260	DNA replication	1	0.588	0.65	NBN	regulation of translation	No
lightcyan	GO:0015833	peptide transport	1	0.592	0.654	ENY2	regulation of translation	No
lightcyan	GO:0051962	positive regulation of nervous system development	1	0.594	0.655	STAU2	regulation of translation	No
lightcyan	GO:1903039	positive regulation of leukocyte cell-cell adhesion	1	0.594	0.655	CYRIB	regulation of translation	No
lightcyan	GO:0090596	sensory organ morphogenesis	1	0.596	0.656	STAU2	regulation of translation	No
lightcyan	GO:0042113	B cell activation	1	0.597	0.656	NBN	regulation of translation	No
lightcyan	GO:0043487	regulation of RNA stability	1	0.597	0.656	RIDA	regulation of translation	No
lightcyan	GO:0061013	regulation of mRNA catabolic process	1	0.601	0.66	RIDA	regulation of translation	No
lightcyan	GO:0016197	endosomal transport	1	0.605	0.662	WASHC5	regulation of translation	No
lightcyan	GO:0043542	endothelial cell migration	1	0.605	0.662	PTK2	regulation of translation	No
lightcyan	GO:0019058	viral life cycle	1	0.607	0.664	WWP1	regulation of translation	No
lightcyan	GO:0072659	protein localization to plasma membrane	1	0.607	0.664	LYPLA1	regulation of translation	No
lightcyan	GO:0070372	regulation of ERK1 and ERK2 cascade	1	0.608	0.664	YWHAZ	regulation of translation	No
lightcyan	GO:0043122	regulation of canonical NF-kappaB signal transduction	1	0.613	0.669	MTDH	regulation of translation	No
lightcyan	GO:0043086	negative regulation of catalytic activity	1	0.621	0.676	ARFGEF1	regulation of translation	No
lightcyan	GO:0031348	negative regulation of defense response	1	0.623	0.677	YWHAZ	regulation of translation	No
lightcyan	GO:0040029	epigenetic regulation of gene expression	1	0.623	0.677	DCAF13	regulation of translation	No
lightcyan	GO:0071560	cellular response to transforming growth factor beta stimulus	1	0.623	0.677	PTK2	regulation of translation	No
lightcyan	GO:0007162	negative regulation of cell adhesion	1	0.628	0.681	PTK2	regulation of translation	No
lightcyan	GO:0071559	response to transforming growth factor beta	1	0.631	0.684	PTK2	regulation of translation	No
lightcyan	GO:0001666	response to hypoxia	1	0.633	0.685	RAD21	regulation of translation	No
lightcyan	GO:0007249	canonical NF-kappaB signal transduction	1	0.635	0.686	MTDH	regulation of translation	No
lightcyan	GO:0002366	leukocyte activation involved in immune response	1	0.636	0.686	NBN	regulation of translation	No
lightcyan	GO:0070371	ERK1 and ERK2 cascade	1	0.636	0.686	YWHAZ	regulation of translation	No
lightcyan	GO:0046879	hormone secretion	1	0.637	0.687	ENY2	regulation of translation	No
lightcyan	GO:0031400	negative regulation of protein modification process	1	0.638	0.687	OXR1	regulation of translation	No
lightcyan	GO:0002263	cell activation involved in immune response	1	0.641	0.689	NBN	regulation of translation	No
lightcyan	GO:0060326	cell chemotaxis	1	0.643	0.691	PTK2	regulation of translation	No
lightcyan	GO:0009101	glycoprotein biosynthetic process	1	0.644	0.691	ARFGEF1	regulation of translation	No
lightcyan	GO:0048638	regulation of developmental growth	1	0.645	0.692	STK3	regulation of translation	No
lightcyan	GO:0042886	amide transport	1	0.646	0.692	ENY2	regulation of translation	No
lightcyan	GO:0036293	response to decreased oxygen levels	1	0.649	0.693	RAD21	regulation of translation	No
lightcyan	GO:0097193	intrinsic apoptotic signaling pathway	1	0.649	0.693	NBN	regulation of translation	No
lightcyan	GO:0009914	hormone transport	1	0.65	0.693	ENY2	regulation of translation	No
lightcyan	GO:1904951	positive regulation of establishment of protein localization	1	0.65	0.693	ZFAND1	regulation of translation	No
lightcyan	GO:0060070	canonical Wnt signaling pathway	1	0.652	0.695	STK3	regulation of translation	No
lightcyan	GO:0000377	RNA splicing, via transesterification reactions with bulged adenosine as nucleophile	1	0.655	0.696	TGS1	regulation of translation	No
lightcyan	GO:0000398	mRNA splicing, via spliceosome	1	0.655	0.696	TGS1	regulation of translation	No
lightcyan	GO:0022409	positive regulation of cell-cell adhesion	1	0.657	0.696	CYRIB	regulation of translation	No
lightcyan	GO:0051251	positive regulation of lymphocyte activation	1	0.657	0.696	CYRIB	regulation of translation	No
lightcyan	GO:0060562	epithelial tube morphogenesis	1	0.657	0.696	STK3	regulation of translation	No
lightcyan	GO:0000375	RNA splicing, via transesterification reactions	1	0.66	0.698	TGS1	regulation of translation	No
lightcyan	GO:0002429	immune response-activating cell surface receptor signaling pathway	1	0.66	0.698	PTK2	regulation of translation	No
lightcyan	GO:0060485	mesenchyme development	1	0.662	0.699	PTK2	regulation of translation	No
lightcyan	GO:0070661	leukocyte proliferation	1	0.664	0.701	PTK2	regulation of translation	No
lightcyan	GO:0010038	response to metal ion	1	0.667	0.704	CPNE3	regulation of translation	No
lightcyan	GO:0016042	lipid catabolic process	1	0.671	0.705	PEX2	regulation of translation	No
lightcyan	GO:0030111	regulation of Wnt signaling pathway	1	0.671	0.705	STK3	regulation of translation	No
lightcyan	GO:0032496	response to lipopolysaccharide	1	0.678	0.712	MTDH	regulation of translation	No
lightcyan	GO:0070482	response to oxygen levels	1	0.679	0.713	RAD21	regulation of translation	No
lightcyan	GO:0046942	carboxylic acid transport	1	0.681	0.714	LYPLA1	regulation of translation	No
lightcyan	GO:0015849	organic acid transport	1	0.682	0.714	LYPLA1	regulation of translation	No
lightcyan	GO:0031589	cell-substrate adhesion	1	0.682	0.714	PTK2	regulation of translation	No
lightcyan	GO:1990778	protein localization to cell periphery	1	0.683	0.714	LYPLA1	regulation of translation	No
lightcyan	GO:0045765	regulation of angiogenesis	1	0.684	0.714	MTDH	regulation of translation	No
lightcyan	GO:0006066	alcohol metabolic process	1	0.689	0.718	IMPA1	regulation of translation	No
lightcyan	GO:0045859	regulation of protein kinase activity	1	0.69	0.718	PTK2	regulation of translation	No
lightcyan	GO:0071375	cellular response to peptide hormone stimulus	1	0.69	0.718	PTK2	regulation of translation	No
lightcyan	GO:0002696	positive regulation of leukocyte activation	1	0.693	0.718	CYRIB	regulation of translation	No
lightcyan	GO:0002768	immune response-regulating cell surface receptor signaling pathway	1	0.693	0.718	PTK2	regulation of translation	No
lightcyan	GO:0009306	protein secretion	1	0.693	0.718	ENY2	regulation of translation	No
lightcyan	GO:0050767	regulation of neurogenesis	1	0.693	0.718	STAU2	regulation of translation	No
lightcyan	GO:1901342	regulation of vasculature development	1	0.693	0.718	MTDH	regulation of translation	No
lightcyan	GO:0035592	establishment of protein localization to extracellular region	1	0.696	0.72	ENY2	regulation of translation	No
lightcyan	GO:0071692	protein localization to extracellular region	1	0.704	0.727	ENY2	regulation of translation	No
lightcyan	GO:0001818	negative regulation of cytokine production	1	0.709	0.732	RAD21	regulation of translation	No
lightcyan	GO:0050867	positive regulation of cell activation	1	0.712	0.735	CYRIB	regulation of translation	No
lightcyan	GO:0050863	regulation of T cell activation	1	0.715	0.735	CYRIB	regulation of translation	No
lightcyan	GO:0050900	leukocyte migration	1	0.715	0.735	PTK2	regulation of translation	No
lightcyan	GO:1903037	regulation of leukocyte cell-cell adhesion	1	0.715	0.735	CYRIB	regulation of translation	No
lightcyan	GO:0141091	transforming growth factor beta receptor superfamily signaling pathway	1	0.718	0.737	PTK2	regulation of translation	No
lightcyan	GO:2001233	regulation of apoptotic signaling pathway	1	0.718	0.737	STK3	regulation of translation	No
lightcyan	GO:1903311	regulation of mRNA metabolic process	1	0.723	0.741	RIDA	regulation of translation	No
lightcyan	GO:0002697	regulation of immune effector process	1	0.732	0.749	CYRIB	regulation of translation	No
lightcyan	GO:0001654	eye development	1	0.733	0.75	STAU2	regulation of translation	No
lightcyan	GO:0150063	visual system development	1	0.736	0.752	STAU2	regulation of translation	No
lightcyan	GO:0016032	viral process	1	0.738	0.753	WWP1	regulation of translation	No
lightcyan	GO:0048880	sensory system development	1	0.742	0.757	STAU2	regulation of translation	No
lightcyan	GO:0007178	cell surface receptor protein serine/threonine kinase signaling pathway	1	0.743	0.757	PTK2	regulation of translation	No
lightcyan	GO:0007159	leukocyte cell-cell adhesion	1	0.748	0.761	CYRIB	regulation of translation	No
lightcyan	GO:0010720	positive regulation of cell development	1	0.759	0.772	STAU2	regulation of translation	No
lightcyan	GO:0032102	negative regulation of response to external stimulus	1	0.759	0.772	YWHAZ	regulation of translation	No
lightcyan	GO:0051960	regulation of nervous system development	1	0.764	0.776	STAU2	regulation of translation	No
lightcyan	GO:0048568	embryonic organ development	1	0.766	0.777	STK3	regulation of translation	No
lightcyan	GO:0001503	ossification	1	0.767	0.777	PTK2	regulation of translation	No
lightcyan	GO:0007409	axonogenesis	1	0.768	0.777	PTK2	regulation of translation	No
lightcyan	GO:0006869	lipid transport	1	0.769	0.777	LYPLA1	regulation of translation	No
lightcyan	GO:0043410	positive regulation of MAPK cascade	1	0.772	0.779	STK3	regulation of translation	No
lightcyan	GO:0015711	organic anion transport	1	0.775	0.782	LYPLA1	regulation of translation	No
lightcyan	GO:0016055	Wnt signaling pathway	1	0.781	0.787	STK3	regulation of translation	No
lightcyan	GO:0034762	regulation of transmembrane transport	1	0.782	0.787	AZIN1	regulation of translation	No
lightcyan	GO:0007018	microtubule-based movement	1	0.784	0.788	STAU2	regulation of translation	No
lightcyan	GO:0010876	lipid localization	1	0.784	0.788	LYPLA1	regulation of translation	No
lightcyan	GO:0045088	regulation of innate immune response	1	0.784	0.788	YWHAZ	regulation of translation	No
lightcyan	GO:0043434	response to peptide hormone	1	0.793	0.795	PTK2	regulation of translation	No
lightcyan	GO:0023061	signal release	1	0.795	0.796	ENY2	regulation of translation	No
lightcyan	GO:0045785	positive regulation of cell adhesion	1	0.796	0.796	CYRIB	regulation of translation	No
lightcyan	GO:1903829	positive regulation of protein localization	1	0.796	0.796	ZFAND1	regulation of translation	No
lightgreen	GO:0019365	pyridine nucleotide salvage	2	0.000216	0.0726	NAPRT/PARP10	pyridine nucleotide salvage	Yes (Top 5)
lightgreen	GO:0034355	NAD biosynthetic process via the salvage pathway	2	0.000216	0.0726	NAPRT/PARP10	pyridine nucleotide salvage	Yes (Top 5)
lightgreen	GO:0032261	purine nucleotide salvage	2	0.000815	0.113	NAPRT/PARP10	pyridine nucleotide salvage	Yes (Top 5)
lightgreen	GO:0043101	purine-containing compound salvage	2	0.00116	0.113	NAPRT/PARP10	pyridine nucleotide salvage	Yes (Top 5)
lightgreen	GO:0009435	NAD biosynthetic process	2	0.00125	0.113	NAPRT/PARP10	pyridine nucleotide salvage	Yes (Top 5)
lightgreen	GO:0019359	nicotinamide nucleotide biosynthetic process	2	0.00145	0.113	NAPRT/PARP10	pyridine nucleotide salvage	No
lightgreen	GO:0019363	pyridine nucleotide biosynthetic process	2	0.00145	0.113	NAPRT/PARP10	pyridine nucleotide salvage	No
lightgreen	GO:0043173	nucleotide salvage	2	0.00145	0.113	NAPRT/PARP10	pyridine nucleotide salvage	No
lightgreen	GO:0030262	apoptotic nuclear changes	2	0.00178	0.113	SHARPIN/HSF1	pyridine nucleotide salvage	No
lightgreen	GO:0072525	pyridine-containing compound biosynthetic process	2	0.00178	0.113	NAPRT/PARP10	pyridine nucleotide salvage	No
lightgreen	GO:0000460	maturation of 5.8S rRNA	2	0.00202	0.113	EXOSC4/BOP1	pyridine nucleotide salvage	No
lightgreen	GO:0006921	cellular component disassembly involved in execution phase of apoptosis	2	0.00202	0.113	SHARPIN/HSF1	pyridine nucleotide salvage	No
lightgreen	GO:0043094	metabolic compound salvage	2	0.00341	0.176	NAPRT/PARP10	pyridine nucleotide salvage	No
lightgreen	GO:0019674	NAD metabolic process	2	0.00423	0.203	NAPRT/PARP10	pyridine nucleotide salvage	No
lightgreen	GO:0006903	vesicle targeting	2	0.00763	0.274	TRAPPC9/SCRIB	pyridine nucleotide salvage	No
lightgreen	GO:0051650	establishment of vesicle localization	3	0.00803	0.274	TRAPPC9/KIFC2/SCRIB	pyridine nucleotide salvage	No
lightgreen	GO:0034605	cellular response to heat	2	0.00809	0.274	EEF1D/HSF1	pyridine nucleotide salvage	No
lightgreen	GO:0032088	negative regulation of NF-kappaB transcription factor activity	2	0.0101	0.274	LRRC14/PARP10	pyridine nucleotide salvage	No
lightgreen	GO:0071479	cellular response to ionizing radiation	2	0.0101	0.274	EEF1D/HSF1	pyridine nucleotide salvage	No
lightgreen	GO:0051648	vesicle localization	3	0.0104	0.274	TRAPPC9/KIFC2/SCRIB	pyridine nucleotide salvage	No
lightgreen	GO:0097120	receptor localization to synapse	2	0.0108	0.274	KIFC2/SCRIB	pyridine nucleotide salvage	No
lightgreen	GO:0031397	negative regulation of protein ubiquitination	2	0.0111	0.274	VPS28/PARP10	pyridine nucleotide salvage	No
lightgreen	GO:0031123	RNA 3'-end processing	2	0.0148	0.274	CPSF1/EXOSC4	pyridine nucleotide salvage	No
lightgreen	GO:1903321	negative regulation of protein modification by small protein conjugation or removal	2	0.0148	0.274	VPS28/PARP10	pyridine nucleotide salvage	No
lightgreen	GO:0097194	execution phase of apoptosis	2	0.0152	0.274	SHARPIN/HSF1	pyridine nucleotide salvage	No
lightgreen	GO:1901874	negative regulation of post-translational protein modification	2	0.0161	0.274	VPS28/PARP10	pyridine nucleotide salvage	No
lightgreen	GO:0009408	response to heat	2	0.0187	0.274	EEF1D/HSF1	pyridine nucleotide salvage	No
lightgreen	GO:0006560	proline metabolic process	1	0.02	0.274	PYCR3	pyridine nucleotide salvage	No
lightgreen	GO:0019673	GDP-mannose metabolic process	1	0.02	0.274	GFUS	pyridine nucleotide salvage	No
lightgreen	GO:0034356	NAD biosynthesis via nicotinamide riboside salvage pathway	1	0.02	0.274	PARP10	pyridine nucleotide salvage	No
lightgreen	GO:0016479	negative regulation of transcription by RNA polymerase I	1	0.022	0.274	MAF1	pyridine nucleotide salvage	No
lightgreen	GO:0021548	pons development	1	0.022	0.274	SCRIB	pyridine nucleotide salvage	No
lightgreen	GO:0046495	nicotinamide riboside metabolic process	1	0.022	0.274	PARP10	pyridine nucleotide salvage	No
lightgreen	GO:0062028	regulation of stress granule assembly	1	0.022	0.274	HSF1	pyridine nucleotide salvage	No
lightgreen	GO:0070213	protein auto-ADP-ribosylation	1	0.022	0.274	PARP10	pyridine nucleotide salvage	No
lightgreen	GO:0070637	pyridine nucleoside metabolic process	1	0.022	0.274	PARP10	pyridine nucleotide salvage	No
lightgreen	GO:0071028	nuclear mRNA surveillance	1	0.022	0.274	EXOSC4	pyridine nucleotide salvage	No
lightgreen	GO:0071044	histone mRNA catabolic process	1	0.022	0.274	EXOSC4	pyridine nucleotide salvage	No
lightgreen	GO:0071578	zinc ion import across plasma membrane	1	0.022	0.274	SLC39A4	pyridine nucleotide salvage	No
lightgreen	GO:0090657	telomeric loop disassembly	1	0.022	0.274	RECQL4	pyridine nucleotide salvage	No
lightgreen	GO:0098887	neurotransmitter receptor transport, endosome to postsynaptic membrane	1	0.022	0.274	SCRIB	pyridine nucleotide salvage	No
lightgreen	GO:0098937	anterograde dendritic transport	1	0.022	0.274	KIFC2	pyridine nucleotide salvage	No
lightgreen	GO:0099639	neurotransmitter receptor transport, endosome to plasma membrane	1	0.022	0.274	SCRIB	pyridine nucleotide salvage	No
lightgreen	GO:0180012	co-transcriptional RNA 3'-end processing, cleavage and polyadenylation pathway	1	0.022	0.274	CPSF1	pyridine nucleotide salvage	No
lightgreen	GO:0031126	sno(s)RNA 3'-end processing	1	0.024	0.274	EXOSC4	pyridine nucleotide salvage	No
lightgreen	GO:0034379	very-low-density lipoprotein particle assembly	1	0.024	0.274	DGAT1	pyridine nucleotide salvage	No
lightgreen	GO:1902510	regulation of apoptotic DNA fragmentation	1	0.024	0.274	HSF1	pyridine nucleotide salvage	No
lightgreen	GO:0035437	maintenance of protein localization in endoplasmic reticulum	1	0.026	0.274	GPAA1	pyridine nucleotide salvage	No
lightgreen	GO:0045006	DNA deamination	1	0.026	0.274	EXOSC4	pyridine nucleotide salvage	No
lightgreen	GO:0090084	negative regulation of inclusion body assembly	1	0.026	0.274	HSF1	pyridine nucleotide salvage	No
lightgreen	GO:1901293	nucleoside phosphate biosynthetic process	3	0.027	0.274	GFUS/NAPRT/PARP10	pyridine nucleotide salvage	No
lightgreen	GO:0006302	double-strand break repair	3	0.0272	0.274	TONSL/RECQL4/HSF1	pyridine nucleotide salvage	No
lightgreen	GO:0001921	positive regulation of receptor recycling	1	0.0279	0.274	SCRIB	pyridine nucleotide salvage	No
lightgreen	GO:0006122	mitochondrial electron transport, ubiquinol to cytochrome c	1	0.0279	0.274	CYC1	pyridine nucleotide salvage	No
lightgreen	GO:0043144	sno(s)RNA processing	1	0.0279	0.274	EXOSC4	pyridine nucleotide salvage	No
lightgreen	GO:0098935	dendritic transport	1	0.0279	0.274	KIFC2	pyridine nucleotide salvage	No
lightgreen	GO:1900044	regulation of protein K63-linked ubiquitination	1	0.0279	0.274	PARP10	pyridine nucleotide salvage	No
lightgreen	GO:1903624	regulation of DNA catabolic process	1	0.0279	0.274	HSF1	pyridine nucleotide salvage	No
lightgreen	GO:0051090	regulation of DNA-binding transcription factor activity	3	0.0292	0.274	LRRC14/PARP10/HSF1	pyridine nucleotide salvage	No
lightgreen	GO:0001768	establishment of T cell polarity	1	0.0299	0.274	SCRIB	pyridine nucleotide salvage	No
lightgreen	GO:0032621	interleukin-18 production	1	0.0299	0.274	GSDMD	pyridine nucleotide salvage	No
lightgreen	GO:0032661	regulation of interleukin-18 production	1	0.0299	0.274	GSDMD	pyridine nucleotide salvage	No
lightgreen	GO:0035865	cellular response to potassium ion	1	0.0299	0.274	HSF1	pyridine nucleotide salvage	No
lightgreen	GO:0046007	negative regulation of activated T cell proliferation	1	0.0299	0.274	SCRIB	pyridine nucleotide salvage	No
lightgreen	GO:0071027	nuclear RNA surveillance	1	0.0299	0.274	EXOSC4	pyridine nucleotide salvage	No
lightgreen	GO:0098969	neurotransmitter receptor transport to postsynaptic membrane	1	0.0299	0.274	SCRIB	pyridine nucleotide salvage	No
lightgreen	GO:0000479	endonucleolytic cleavage of tricistronic rRNA transcript (SSU-rRNA, 5.8S rRNA, LSU-rRNA)	1	0.0319	0.274	BOP1	pyridine nucleotide salvage	No
lightgreen	GO:0001767	establishment of lymphocyte polarity	1	0.0319	0.274	SCRIB	pyridine nucleotide salvage	No
lightgreen	GO:0009084	glutamine family amino acid biosynthetic process	1	0.0319	0.274	PYCR3	pyridine nucleotide salvage	No
lightgreen	GO:0016074	sno(s)RNA metabolic process	1	0.0319	0.274	EXOSC4	pyridine nucleotide salvage	No
lightgreen	GO:0023035	CD40 signaling pathway	1	0.0319	0.274	SHARPIN	pyridine nucleotide salvage	No
lightgreen	GO:0043328	protein transport to vacuole involved in ubiquitin-dependent protein catabolic process via the multivesicular body sorting pathway	1	0.0319	0.274	VPS28	pyridine nucleotide salvage	No
lightgreen	GO:0046462	monoacylglycerol metabolic process	1	0.0319	0.274	DGAT1	pyridine nucleotide salvage	No
lightgreen	GO:0098877	neurotransmitter receptor transport to plasma membrane	1	0.0319	0.274	SCRIB	pyridine nucleotide salvage	No
lightgreen	GO:1900034	regulation of cellular response to heat	1	0.0319	0.274	HSF1	pyridine nucleotide salvage	No
lightgreen	GO:1903540	establishment of protein localization to postsynaptic membrane	1	0.0319	0.274	SCRIB	pyridine nucleotide salvage	No
lightgreen	GO:0043433	negative regulation of DNA-binding transcription factor activity	2	0.0325	0.274	LRRC14/PARP10	pyridine nucleotide salvage	No
lightgreen	GO:0010212	response to ionizing radiation	2	0.0338	0.274	EEF1D/HSF1	pyridine nucleotide salvage	No
lightgreen	GO:0000463	maturation of LSU-rRNA from tricistronic rRNA transcript (SSU-rRNA, 5.8S rRNA, LSU-rRNA)	1	0.0338	0.274	BOP1	pyridine nucleotide salvage	No
lightgreen	GO:0016075	rRNA catabolic process	1	0.0338	0.274	EXOSC4	pyridine nucleotide salvage	No
lightgreen	GO:0045651	positive regulation of macrophage differentiation	1	0.0338	0.274	HSF1	pyridine nucleotide salvage	No
lightgreen	GO:0055089	fatty acid homeostasis	1	0.0338	0.274	DGAT1	pyridine nucleotide salvage	No
lightgreen	GO:0071243	cellular response to arsenic-containing substance	1	0.0338	0.274	HSF1	pyridine nucleotide salvage	No
lightgreen	GO:0000027	ribosomal large subunit assembly	1	0.0358	0.276	BOP1	pyridine nucleotide salvage	No
lightgreen	GO:0071025	RNA surveillance	1	0.0358	0.276	EXOSC4	pyridine nucleotide salvage	No
lightgreen	GO:0099638	endosome to plasma membrane protein transport	1	0.0358	0.276	SCRIB	pyridine nucleotide salvage	No
lightgreen	GO:0036342	post-anal tail morphogenesis	1	0.0377	0.276	SCRIB	pyridine nucleotide salvage	No
lightgreen	GO:0046931	pore complex assembly	1	0.0377	0.276	GSDMD	pyridine nucleotide salvage	No
lightgreen	GO:0060088	auditory receptor cell stereocilium organization	1	0.0377	0.276	SCRIB	pyridine nucleotide salvage	No
lightgreen	GO:0090083	regulation of inclusion body assembly	1	0.0377	0.276	HSF1	pyridine nucleotide salvage	No
lightgreen	GO:0006309	apoptotic DNA fragmentation	1	0.0397	0.276	HSF1	pyridine nucleotide salvage	No
lightgreen	GO:0008334	histone mRNA metabolic process	1	0.0397	0.276	EXOSC4	pyridine nucleotide salvage	No
lightgreen	GO:1902236	negative regulation of endoplasmic reticulum stress-induced intrinsic apoptotic signaling pathway	1	0.0397	0.276	GRINA	pyridine nucleotide salvage	No
lightgreen	GO:0035864	response to potassium ion	1	0.0416	0.276	HSF1	pyridine nucleotide salvage	No
lightgreen	GO:0016050	vesicle organization	3	0.0435	0.276	VPS28/TRAPPC9/TSNARE1	pyridine nucleotide salvage	No
lightgreen	GO:0000466	maturation of 5.8S rRNA from tricistronic rRNA transcript (SSU-rRNA, 5.8S rRNA, LSU-rRNA)	1	0.0435	0.276	BOP1	pyridine nucleotide salvage	No
lightgreen	GO:0002093	auditory receptor cell morphogenesis	1	0.0435	0.276	SCRIB	pyridine nucleotide salvage	No
lightgreen	GO:0034122	negative regulation of toll-like receptor signaling pathway	1	0.0435	0.276	LRRC14	pyridine nucleotide salvage	No
lightgreen	GO:0035089	establishment of apical/basal cell polarity	1	0.0435	0.276	SCRIB	pyridine nucleotide salvage	No
lightgreen	GO:0039702	viral budding via host ESCRT complex	1	0.0435	0.276	VPS28	pyridine nucleotide salvage	No
lightgreen	GO:0033762	response to glucagon	1	0.0455	0.276	CYC1	pyridine nucleotide salvage	No
lightgreen	GO:0034472	snRNA 3'-end processing	1	0.0455	0.276	EXOSC4	pyridine nucleotide salvage	No
lightgreen	GO:1902074	response to salt	1	0.0455	0.276	HSF1	pyridine nucleotide salvage	No
lightgreen	GO:0045947	negative regulation of translational initiation	1	0.0474	0.276	SCRIB	pyridine nucleotide salvage	No
lightgreen	GO:0061162	establishment of monopolar cell polarity	1	0.0474	0.276	SCRIB	pyridine nucleotide salvage	No
lightgreen	GO:0009266	response to temperature stimulus	2	0.0486	0.276	EEF1D/HSF1	pyridine nucleotide salvage	No
lightgreen	GO:0001919	regulation of receptor recycling	1	0.0493	0.276	SCRIB	pyridine nucleotide salvage	No
lightgreen	GO:0030859	polarized epithelial cell differentiation	1	0.0493	0.276	SCRIB	pyridine nucleotide salvage	No
lightgreen	GO:0035336	long-chain fatty-acyl-CoA metabolic process	1	0.0493	0.276	DGAT1	pyridine nucleotide salvage	No
lightgreen	GO:0046755	viral budding	1	0.0493	0.276	VPS28	pyridine nucleotide salvage	No
lightgreen	GO:0061339	establishment or maintenance of monopolar cell polarity	1	0.0493	0.276	SCRIB	pyridine nucleotide salvage	No
lightgreen	GO:0071280	cellular response to copper ion	1	0.0493	0.276	HSF1	pyridine nucleotide salvage	No
lightgreen	GO:0150105	protein localization to cell-cell junction	1	0.0493	0.276	SCRIB	pyridine nucleotide salvage	No
lightgreen	GO:0019362	pyridine nucleotide metabolic process	2	0.0512	0.276	NAPRT/PARP10	pyridine nucleotide salvage	No
lightgreen	GO:0046496	nicotinamide nucleotide metabolic process	2	0.0512	0.276	NAPRT/PARP10	pyridine nucleotide salvage	No
lightgreen	GO:0000470	maturation of LSU-rRNA	1	0.0513	0.276	BOP1	pyridine nucleotide salvage	No
lightgreen	GO:0019985	translesion synthesis	1	0.0513	0.276	PARP10	pyridine nucleotide salvage	No
lightgreen	GO:0046339	diacylglycerol metabolic process	1	0.0513	0.276	DGAT1	pyridine nucleotide salvage	No
lightgreen	GO:0060561	apoptotic process involved in morphogenesis	1	0.0513	0.276	SCRIB	pyridine nucleotide salvage	No
lightgreen	GO:0071276	cellular response to cadmium ion	1	0.0513	0.276	HSF1	pyridine nucleotide salvage	No
lightgreen	GO:0099149	regulation of postsynaptic neurotransmitter receptor internalization	1	0.0513	0.276	SCRIB	pyridine nucleotide salvage	No
lightgreen	GO:0099637	neurotransmitter receptor transport	1	0.0513	0.276	SCRIB	pyridine nucleotide salvage	No
lightgreen	GO:0016032	viral process	3	0.0528	0.276	VPS28/PARP10/SLC52A2	pyridine nucleotide salvage	No
lightgreen	GO:0032469	endoplasmic reticulum calcium ion homeostasis	1	0.0532	0.276	GRINA	pyridine nucleotide salvage	No
lightgreen	GO:0034377	plasma lipoprotein particle assembly	1	0.0532	0.276	DGAT1	pyridine nucleotide salvage	No
lightgreen	GO:0045649	regulation of macrophage differentiation	1	0.0532	0.276	HSF1	pyridine nucleotide salvage	No
lightgreen	GO:0071478	cellular response to radiation	2	0.0537	0.276	EEF1D/HSF1	pyridine nucleotide salvage	No
lightgreen	GO:0072524	pyridine-containing compound metabolic process	2	0.0547	0.276	NAPRT/PARP10	pyridine nucleotide salvage	No
lightgreen	GO:0032511	late endosome to vacuole transport via multivesicular body sorting pathway	1	0.0551	0.276	VPS28	pyridine nucleotide salvage	No
lightgreen	GO:0060117	auditory receptor cell development	1	0.0551	0.276	SCRIB	pyridine nucleotide salvage	No
lightgreen	GO:0000724	double-strand break repair via homologous recombination	2	0.0553	0.276	TONSL/RECQL4	pyridine nucleotide salvage	No
lightgreen	GO:0009226	nucleotide-sugar biosynthetic process	1	0.057	0.276	GFUS	pyridine nucleotide salvage	No
lightgreen	GO:0070841	inclusion body assembly	1	0.057	0.276	HSF1	pyridine nucleotide salvage	No
lightgreen	GO:0071480	cellular response to gamma radiation	1	0.057	0.276	HSF1	pyridine nucleotide salvage	No
lightgreen	GO:1902914	regulation of protein polyubiquitination	1	0.057	0.276	PARP10	pyridine nucleotide salvage	No
lightgreen	GO:2001032	regulation of double-strand break repair via nonhomologous end joining	1	0.057	0.276	HSF1	pyridine nucleotide salvage	No
lightgreen	GO:0000725	recombinational repair	2	0.0584	0.276	TONSL/RECQL4	pyridine nucleotide salvage	No
lightgreen	GO:0006304	DNA modification	1	0.0589	0.276	EXOSC4	pyridine nucleotide salvage	No
lightgreen	GO:0065005	protein-lipid complex assembly	1	0.0589	0.276	DGAT1	pyridine nucleotide salvage	No
lightgreen	GO:0006164	purine nucleotide biosynthetic process	2	0.0606	0.276	NAPRT/PARP10	pyridine nucleotide salvage	No
lightgreen	GO:0006359	regulation of transcription by RNA polymerase III	1	0.0608	0.276	MAF1	pyridine nucleotide salvage	No
lightgreen	GO:0031396	regulation of protein ubiquitination	2	0.0622	0.276	VPS28/PARP10	pyridine nucleotide salvage	No
lightgreen	GO:0006505	GPI anchor metabolic process	1	0.0627	0.276	GPAA1	pyridine nucleotide salvage	No
lightgreen	GO:0006506	GPI anchor biosynthetic process	1	0.0627	0.276	GPAA1	pyridine nucleotide salvage	No
lightgreen	GO:0019082	viral protein processing	1	0.0627	0.276	PARP10	pyridine nucleotide salvage	No
lightgreen	GO:0036258	multivesicular body assembly	1	0.0627	0.276	VPS28	pyridine nucleotide salvage	No
lightgreen	GO:0046685	response to arsenic-containing substance	1	0.0627	0.276	HSF1	pyridine nucleotide salvage	No
lightgreen	GO:0060603	mammary gland duct morphogenesis	1	0.0627	0.276	SCRIB	pyridine nucleotide salvage	No
lightgreen	GO:0071577	zinc ion transmembrane transport	1	0.0627	0.276	SLC39A4	pyridine nucleotide salvage	No
lightgreen	GO:0099022	vesicle tethering	1	0.0627	0.276	TRAPPC9	pyridine nucleotide salvage	No
lightgreen	GO:0180046	GPI anchored protein biosynthesis	1	0.0627	0.276	GPAA1	pyridine nucleotide salvage	No
lightgreen	GO:1902042	negative regulation of extrinsic apoptotic signaling pathway via death domain receptors	1	0.0627	0.276	GRINA	pyridine nucleotide salvage	No
lightgreen	GO:0006308	DNA catabolic process	1	0.0646	0.276	HSF1	pyridine nucleotide salvage	No
lightgreen	GO:0006829	zinc ion transport	1	0.0646	0.276	SLC39A4	pyridine nucleotide salvage	No
lightgreen	GO:0036257	multivesicular body organization	1	0.0646	0.276	VPS28	pyridine nucleotide salvage	No
lightgreen	GO:0051497	negative regulation of stress fiber assembly	1	0.0646	0.276	RHPN1	pyridine nucleotide salvage	No
lightgreen	GO:0019068	virion assembly	1	0.0665	0.276	VPS28	pyridine nucleotide salvage	No
lightgreen	GO:0098884	postsynaptic neurotransmitter receptor internalization	1	0.0665	0.276	SCRIB	pyridine nucleotide salvage	No
lightgreen	GO:0140239	postsynaptic endocytosis	1	0.0665	0.276	SCRIB	pyridine nucleotide salvage	No
lightgreen	GO:1902235	regulation of endoplasmic reticulum stress-induced intrinsic apoptotic signaling pathway	1	0.0665	0.276	GRINA	pyridine nucleotide salvage	No
lightgreen	GO:0006882	intracellular zinc ion homeostasis	1	0.0684	0.276	SLC39A4	pyridine nucleotide salvage	No
lightgreen	GO:0010667	negative regulation of cardiac muscle cell apoptotic process	1	0.0684	0.276	HSF1	pyridine nucleotide salvage	No
lightgreen	GO:0034063	stress granule assembly	1	0.0684	0.276	HSF1	pyridine nucleotide salvage	No
lightgreen	GO:0048147	negative regulation of fibroblast proliferation	1	0.0684	0.276	PARP10	pyridine nucleotide salvage	No
lightgreen	GO:0016180	snRNA processing	1	0.0703	0.276	EXOSC4	pyridine nucleotide salvage	No
lightgreen	GO:0032232	negative regulation of actin filament bundle assembly	1	0.0703	0.276	RHPN1	pyridine nucleotide salvage	No
lightgreen	GO:0090630	activation of GTPase activity	1	0.0703	0.276	SCRIB	pyridine nucleotide salvage	No
lightgreen	GO:0031503	protein-containing complex localization	2	0.0705	0.276	KIFC2/SCRIB	pyridine nucleotide salvage	No
lightgreen	GO:0006301	postreplication repair	1	0.0722	0.276	PARP10	pyridine nucleotide salvage	No
lightgreen	GO:0015701	bicarbonate transport	1	0.0722	0.276	SLC39A4	pyridine nucleotide salvage	No
lightgreen	GO:0043162	ubiquitin-dependent protein catabolic process via the multivesicular body sorting pathway	1	0.0722	0.276	VPS28	pyridine nucleotide salvage	No
lightgreen	GO:0046688	response to copper ion	1	0.0722	0.276	HSF1	pyridine nucleotide salvage	No
lightgreen	GO:1904385	cellular response to angiotensin	1	0.0722	0.276	HSF1	pyridine nucleotide salvage	No
lightgreen	GO:0006364	rRNA processing	2	0.0739	0.276	EXOSC4/BOP1	pyridine nucleotide salvage	No
lightgreen	GO:0006901	vesicle coating	1	0.0741	0.276	TRAPPC9	pyridine nucleotide salvage	No
lightgreen	GO:0010664	negative regulation of striated muscle cell apoptotic process	1	0.0741	0.276	HSF1	pyridine nucleotide salvage	No
lightgreen	GO:0010669	epithelial structure maintenance	1	0.0741	0.276	SCRIB	pyridine nucleotide salvage	No
lightgreen	GO:0034121	regulation of toll-like receptor signaling pathway	1	0.0741	0.276	LRRC14	pyridine nucleotide salvage	No
lightgreen	GO:0045324	late endosome to vacuole transport	1	0.0741	0.276	VPS28	pyridine nucleotide salvage	No
lightgreen	GO:0071392	cellular response to estradiol stimulus	1	0.0741	0.276	HSF1	pyridine nucleotide salvage	No
lightgreen	GO:0051656	establishment of organelle localization	3	0.0748	0.278	TRAPPC9/KIFC2/SCRIB	pyridine nucleotide salvage	No
lightgreen	GO:0060122	inner ear receptor cell stereocilium organization	1	0.0759	0.278	SCRIB	pyridine nucleotide salvage	No
lightgreen	GO:2000780	negative regulation of double-strand break repair	1	0.0759	0.278	HSF1	pyridine nucleotide salvage	No
lightgreen	GO:0022613	ribonucleoprotein complex biogenesis	3	0.0773	0.278	EXOSC4/PUF60/BOP1	pyridine nucleotide salvage	No
lightgreen	GO:0022618	protein-RNA complex assembly	2	0.0774	0.278	PUF60/BOP1	pyridine nucleotide salvage	No
lightgreen	GO:0070269	pyroptotic inflammatory response	1	0.0778	0.278	GSDMD	pyridine nucleotide salvage	No
lightgreen	GO:0099590	neurotransmitter receptor internalization	1	0.0778	0.278	SCRIB	pyridine nucleotide salvage	No
lightgreen	GO:1902742	apoptotic process involved in development	1	0.0778	0.278	SCRIB	pyridine nucleotide salvage	No
lightgreen	GO:0035337	fatty-acyl-CoA metabolic process	1	0.0797	0.282	DGAT1	pyridine nucleotide salvage	No
lightgreen	GO:0045738	negative regulation of DNA repair	1	0.0797	0.282	HSF1	pyridine nucleotide salvage	No
lightgreen	GO:0009165	nucleotide biosynthetic process	2	0.0809	0.284	NAPRT/PARP10	pyridine nucleotide salvage	No
lightgreen	GO:0031146	SCF-dependent proteasomal ubiquitin-dependent protein catabolic process	1	0.0815	0.284	FBXL6	pyridine nucleotide salvage	No
lightgreen	GO:0032509	endosome transport via multivesicular body sorting pathway	1	0.0815	0.284	VPS28	pyridine nucleotide salvage	No
lightgreen	GO:0071826	protein-RNA complex organization	2	0.0827	0.287	PUF60/BOP1	pyridine nucleotide salvage	No
lightgreen	GO:0019432	triglyceride biosynthetic process	1	0.0853	0.291	DGAT1	pyridine nucleotide salvage	No
lightgreen	GO:0046006	regulation of activated T cell proliferation	1	0.0853	0.291	SCRIB	pyridine nucleotide salvage	No
lightgreen	GO:0072595	maintenance of protein localization in organelle	1	0.0853	0.291	GPAA1	pyridine nucleotide salvage	No
lightgreen	GO:1903320	regulation of protein modification by small protein conjugation or removal	2	0.0863	0.293	VPS28/PARP10	pyridine nucleotide salvage	No
lightgreen	GO:0090148	membrane fission	1	0.0871	0.293	VPS28	pyridine nucleotide salvage	No
lightgreen	GO:1990776	response to angiotensin	1	0.0871	0.293	HSF1	pyridine nucleotide salvage	No
lightgreen	GO:0045017	glycerolipid biosynthetic process	2	0.0882	0.293	DGAT1/GPAA1	pyridine nucleotide salvage	No
lightgreen	GO:0009225	nucleotide-sugar metabolic process	1	0.089	0.293	GFUS	pyridine nucleotide salvage	No
lightgreen	GO:0033574	response to testosterone	1	0.089	0.293	HSF1	pyridine nucleotide salvage	No
lightgreen	GO:0060443	mammary gland morphogenesis	1	0.089	0.293	SCRIB	pyridine nucleotide salvage	No
lightgreen	GO:1901873	regulation of post-translational protein modification	2	0.0894	0.293	VPS28/PARP10	pyridine nucleotide salvage	No
lightgreen	GO:0000731	DNA synthesis involved in DNA repair	1	0.0908	0.295	PARP10	pyridine nucleotide salvage	No
lightgreen	GO:0050798	activated T cell proliferation	1	0.0908	0.295	SCRIB	pyridine nucleotide salvage	No
lightgreen	GO:0009913	epidermal cell differentiation	2	0.0912	0.295	SHARPIN/SCRIB	pyridine nucleotide salvage	No
lightgreen	GO:0001881	receptor recycling	1	0.0926	0.295	SCRIB	pyridine nucleotide salvage	No
lightgreen	GO:0006356	regulation of transcription by RNA polymerase I	1	0.0926	0.295	MAF1	pyridine nucleotide salvage	No
lightgreen	GO:0071985	multivesicular body sorting pathway	1	0.0926	0.295	VPS28	pyridine nucleotide salvage	No
lightgreen	GO:0006376	mRNA splice site recognition	1	0.0945	0.295	PUF60	pyridine nucleotide salvage	No
lightgreen	GO:0045197	establishment or maintenance of epithelial cell apical/basal polarity	1	0.0945	0.295	SCRIB	pyridine nucleotide salvage	No
lightgreen	GO:0048489	synaptic vesicle transport	1	0.0945	0.295	KIFC2	pyridine nucleotide salvage	No
lightgreen	GO:1902041	regulation of extrinsic apoptotic signaling pathway via death domain receptors	1	0.0945	0.295	GRINA	pyridine nucleotide salvage	No
lightgreen	GO:0042491	inner ear auditory receptor cell differentiation	1	0.0963	0.296	SCRIB	pyridine nucleotide salvage	No
lightgreen	GO:0046686	response to cadmium ion	1	0.0963	0.296	HSF1	pyridine nucleotide salvage	No
lightgreen	GO:0170034	L-amino acid biosynthetic process	1	0.0963	0.296	PYCR3	pyridine nucleotide salvage	No
lightgreen	GO:1903573	negative regulation of response to endoplasmic reticulum stress	1	0.0963	0.296	GRINA	pyridine nucleotide salvage	No
lightgreen	GO:0031297	replication fork processing	1	0.0981	0.296	TONSL	pyridine nucleotide salvage	No
lightgreen	GO:0060119	inner ear receptor cell development	1	0.0981	0.296	SCRIB	pyridine nucleotide salvage	No
lightgreen	GO:0000209	protein polyubiquitination	2	0.0993	0.296	PARP10/SHARPIN	pyridine nucleotide salvage	No
lightgreen	GO:0072522	purine-containing compound biosynthetic process	2	0.0993	0.296	NAPRT/PARP10	pyridine nucleotide salvage	No
lightgreen	GO:0016072	rRNA metabolic process	2	0.1	0.296	EXOSC4/BOP1	pyridine nucleotide salvage	No
lightgreen	GO:0042572	retinol metabolic process	1	0.1	0.296	DGAT1	pyridine nucleotide salvage	No
lightgreen	GO:0035088	establishment or maintenance of apical/basal cell polarity	1	0.102	0.296	SCRIB	pyridine nucleotide salvage	No
lightgreen	GO:0046460	neutral lipid biosynthetic process	1	0.102	0.296	DGAT1	pyridine nucleotide salvage	No
lightgreen	GO:0046463	acylglycerol biosynthetic process	1	0.102	0.296	DGAT1	pyridine nucleotide salvage	No
lightgreen	GO:0061245	establishment or maintenance of bipolar cell polarity	1	0.102	0.296	SCRIB	pyridine nucleotide salvage	No
lightgreen	GO:0170038	proteinogenic amino acid biosynthetic process	1	0.102	0.296	PYCR3	pyridine nucleotide salvage	No
lightgreen	GO:1903539	protein localization to postsynaptic membrane	1	0.102	0.296	SCRIB	pyridine nucleotide salvage	No
lightgreen	GO:0062237	protein localization to postsynapse	1	0.104	0.299	SCRIB	pyridine nucleotide salvage	No
lightgreen	GO:0071827	plasma lipoprotein particle organization	1	0.104	0.299	DGAT1	pyridine nucleotide salvage	No
lightgreen	GO:0010332	response to gamma radiation	1	0.105	0.301	HSF1	pyridine nucleotide salvage	No
lightgreen	GO:0010665	regulation of cardiac muscle cell apoptotic process	1	0.105	0.301	HSF1	pyridine nucleotide salvage	No
lightgreen	GO:0001738	morphogenesis of a polarized epithelium	1	0.107	0.302	SCRIB	pyridine nucleotide salvage	No
lightgreen	GO:0001954	positive regulation of cell-matrix adhesion	1	0.107	0.302	GFUS	pyridine nucleotide salvage	No
lightgreen	GO:0051180	vitamin transport	1	0.107	0.302	SLC52A2	pyridine nucleotide salvage	No
lightgreen	GO:0000381	regulation of alternative mRNA splicing, via spliceosome	1	0.109	0.302	PUF60	pyridine nucleotide salvage	No
lightgreen	GO:0006749	glutathione metabolic process	1	0.109	0.302	OPLAH	pyridine nucleotide salvage	No
lightgreen	GO:0071825	protein-lipid complex organization	1	0.109	0.302	DGAT1	pyridine nucleotide salvage	No
lightgreen	GO:0006260	DNA replication	2	0.11	0.302	TONSL/RECQL4	pyridine nucleotide salvage	No
lightgreen	GO:0010656	negative regulation of muscle cell apoptotic process	1	0.111	0.302	HSF1	pyridine nucleotide salvage	No
lightgreen	GO:0010659	cardiac muscle cell apoptotic process	1	0.111	0.302	HSF1	pyridine nucleotide salvage	No
lightgreen	GO:0010662	regulation of striated muscle cell apoptotic process	1	0.111	0.302	HSF1	pyridine nucleotide salvage	No
lightgreen	GO:0032507	maintenance of protein location in cell	1	0.111	0.302	GPAA1	pyridine nucleotide salvage	No
lightgreen	GO:0035315	hair cell differentiation	1	0.111	0.302	SCRIB	pyridine nucleotide salvage	No
lightgreen	GO:0016073	snRNA metabolic process	1	0.113	0.304	EXOSC4	pyridine nucleotide salvage	No
lightgreen	GO:0045005	DNA-templated DNA replication maintenance of fidelity	1	0.113	0.304	TONSL	pyridine nucleotide salvage	No
lightgreen	GO:0009116	nucleoside metabolic process	1	0.114	0.305	PARP10	pyridine nucleotide salvage	No
lightgreen	GO:0042255	ribosome assembly	1	0.114	0.305	BOP1	pyridine nucleotide salvage	No
lightgreen	GO:0048278	vesicle docking	1	0.114	0.305	TSNARE1	pyridine nucleotide salvage	No
lightgreen	GO:0010658	striated muscle cell apoptotic process	1	0.116	0.308	HSF1	pyridine nucleotide salvage	No
lightgreen	GO:0043113	receptor clustering	1	0.116	0.308	SCRIB	pyridine nucleotide salvage	No
lightgreen	GO:0032731	positive regulation of interleukin-1 beta production	1	0.118	0.309	GSDMD	pyridine nucleotide salvage	No
lightgreen	GO:0071168	protein localization to chromatin	1	0.118	0.309	TONSL	pyridine nucleotide salvage	No
lightgreen	GO:0016197	endosomal transport	2	0.118	0.309	VPS28/SCRIB	pyridine nucleotide salvage	No
lightgreen	GO:0019058	viral life cycle	2	0.119	0.311	VPS28/SLC52A2	pyridine nucleotide salvage	No
lightgreen	GO:0008347	glial cell migration	1	0.12	0.311	SCRIB	pyridine nucleotide salvage	No
lightgreen	GO:0002763	positive regulation of myeloid leukocyte differentiation	1	0.122	0.311	HSF1	pyridine nucleotide salvage	No
lightgreen	GO:0006767	water-soluble vitamin metabolic process	1	0.122	0.311	SLC52A2	pyridine nucleotide salvage	No
lightgreen	GO:0097479	synaptic vesicle localization	1	0.122	0.311	KIFC2	pyridine nucleotide salvage	No
lightgreen	GO:1901607	alpha-amino acid biosynthetic process	1	0.122	0.311	PYCR3	pyridine nucleotide salvage	No
lightgreen	GO:0042273	ribosomal large subunit biogenesis	1	0.123	0.313	BOP1	pyridine nucleotide salvage	No
lightgreen	GO:0072666	establishment of protein localization to vacuole	1	0.123	0.313	VPS28	pyridine nucleotide salvage	No
lightgreen	GO:0006383	transcription by RNA polymerase III	1	0.125	0.314	MAF1	pyridine nucleotide salvage	No
lightgreen	GO:0044380	protein localization to cytoskeleton	1	0.125	0.314	FAM83H	pyridine nucleotide salvage	No
lightgreen	GO:0070059	intrinsic apoptotic signaling pathway in response to endoplasmic reticulum stress	1	0.125	0.314	GRINA	pyridine nucleotide salvage	No
lightgreen	GO:0045185	maintenance of protein location	1	0.127	0.314	GPAA1	pyridine nucleotide salvage	No
lightgreen	GO:0061951	establishment of protein localization to plasma membrane	1	0.127	0.314	SCRIB	pyridine nucleotide salvage	No
lightgreen	GO:0070301	cellular response to hydrogen peroxide	1	0.127	0.314	HSF1	pyridine nucleotide salvage	No
lightgreen	GO:0070534	protein K63-linked ubiquitination	1	0.127	0.314	PARP10	pyridine nucleotide salvage	No
lightgreen	GO:0030100	regulation of endocytosis	2	0.129	0.317	VPS28/SCRIB	pyridine nucleotide salvage	No
lightgreen	GO:0048857	neural nucleus development	1	0.13	0.319	SCRIB	pyridine nucleotide salvage	No
lightgreen	GO:0061180	mammary gland epithelium development	1	0.13	0.319	SCRIB	pyridine nucleotide salvage	No
lightgreen	GO:0010803	regulation of tumor necrosis factor-mediated signaling pathway	1	0.132	0.321	SHARPIN	pyridine nucleotide salvage	No
lightgreen	GO:0060113	inner ear receptor cell differentiation	1	0.132	0.321	SCRIB	pyridine nucleotide salvage	No
lightgreen	GO:0009064	glutamine family amino acid metabolic process	1	0.134	0.322	PYCR3	pyridine nucleotide salvage	No
lightgreen	GO:0030225	macrophage differentiation	1	0.134	0.322	HSF1	pyridine nucleotide salvage	No
lightgreen	GO:0042254	ribosome biogenesis	2	0.134	0.322	EXOSC4/BOP1	pyridine nucleotide salvage	No
lightgreen	GO:0006303	double-strand break repair via nonhomologous end joining	1	0.136	0.322	HSF1	pyridine nucleotide salvage	No
lightgreen	GO:0006414	translational elongation	1	0.136	0.322	EEF1D	pyridine nucleotide salvage	No
lightgreen	GO:0050918	positive chemotaxis	1	0.136	0.322	SCRIB	pyridine nucleotide salvage	No
lightgreen	GO:0031400	negative regulation of protein modification process	2	0.137	0.324	VPS28/PARP10	pyridine nucleotide salvage	No
lightgreen	GO:0008652	amino acid biosynthetic process	1	0.138	0.324	PYCR3	pyridine nucleotide salvage	No
lightgreen	GO:0032732	positive regulation of interleukin-1 production	1	0.139	0.327	GSDMD	pyridine nucleotide salvage	No
lightgreen	GO:0002090	regulation of receptor internalization	1	0.141	0.327	SCRIB	pyridine nucleotide salvage	No
lightgreen	GO:0042130	negative regulation of T cell proliferation	1	0.141	0.327	SCRIB	pyridine nucleotide salvage	No
lightgreen	GO:0042490	mechanoreceptor differentiation	1	0.141	0.327	SCRIB	pyridine nucleotide salvage	No
lightgreen	GO:0043112	receptor metabolic process	1	0.141	0.327	SCRIB	pyridine nucleotide salvage	No
lightgreen	GO:0006790	sulfur compound metabolic process	2	0.143	0.329	OPLAH/DGAT1	pyridine nucleotide salvage	No
lightgreen	GO:0000380	alternative mRNA splicing, via spliceosome	1	0.143	0.329	PUF60	pyridine nucleotide salvage	No
lightgreen	GO:0048488	synaptic vesicle endocytosis	1	0.145	0.331	SCRIB	pyridine nucleotide salvage	No
lightgreen	GO:0032729	positive regulation of type II interferon production	1	0.146	0.334	SCRIB	pyridine nucleotide salvage	No
lightgreen	GO:0009247	glycolipid biosynthetic process	1	0.148	0.335	GPAA1	pyridine nucleotide salvage	No
lightgreen	GO:0140056	organelle localization by membrane tethering	1	0.148	0.335	TSNARE1	pyridine nucleotide salvage	No
lightgreen	GO:1901568	fatty acid derivative metabolic process	1	0.148	0.335	DGAT1	pyridine nucleotide salvage	No
lightgreen	GO:0006360	transcription by RNA polymerase I	1	0.15	0.338	MAF1	pyridine nucleotide salvage	No
lightgreen	GO:0140238	presynaptic endocytosis	1	0.151	0.338	SCRIB	pyridine nucleotide salvage	No
lightgreen	GO:0042742	defense response to bacterium	2	0.152	0.338	GSDMD/SHARPIN	pyridine nucleotide salvage	No
lightgreen	GO:0071214	cellular response to abiotic stimulus	2	0.153	0.338	EEF1D/HSF1	pyridine nucleotide salvage	No
lightgreen	GO:0104004	cellular response to environmental stimulus	2	0.153	0.338	EEF1D/HSF1	pyridine nucleotide salvage	No
lightgreen	GO:0002224	toll-like receptor signaling pathway	1	0.153	0.338	LRRC14	pyridine nucleotide salvage	No
lightgreen	GO:0006446	regulation of translational initiation	1	0.155	0.338	SCRIB	pyridine nucleotide salvage	No
lightgreen	GO:0008088	axo-dendritic transport	1	0.155	0.338	KIFC2	pyridine nucleotide salvage	No
lightgreen	GO:0014823	response to activity	1	0.155	0.338	HSF1	pyridine nucleotide salvage	No
lightgreen	GO:0031424	keratinization	1	0.155	0.338	SHARPIN	pyridine nucleotide salvage	No
lightgreen	GO:0070972	protein localization to endoplasmic reticulum	1	0.155	0.338	GPAA1	pyridine nucleotide salvage	No
lightgreen	GO:0001523	retinoid metabolic process	1	0.157	0.341	DGAT1	pyridine nucleotide salvage	No
lightgreen	GO:1901657	glycosyl compound metabolic process	1	0.158	0.343	PARP10	pyridine nucleotide salvage	No
lightgreen	GO:0006310	DNA recombination	2	0.159	0.343	TONSL/RECQL4	pyridine nucleotide salvage	No
lightgreen	GO:0001843	neural tube closure	1	0.16	0.344	SCRIB	pyridine nucleotide salvage	No
lightgreen	GO:0008625	extrinsic apoptotic signaling pathway via death domain receptors	1	0.16	0.344	GRINA	pyridine nucleotide salvage	No
lightgreen	GO:0060606	tube closure	1	0.162	0.346	SCRIB	pyridine nucleotide salvage	No
lightgreen	GO:0006900	vesicle budding from membrane	1	0.163	0.346	TRAPPC9	pyridine nucleotide salvage	No
lightgreen	GO:0035418	protein localization to synapse	1	0.163	0.346	SCRIB	pyridine nucleotide salvage	No
lightgreen	GO:0072665	protein localization to vacuole	1	0.163	0.346	VPS28	pyridine nucleotide salvage	No
lightgreen	GO:0016101	diterpenoid metabolic process	1	0.165	0.346	DGAT1	pyridine nucleotide salvage	No
lightgreen	GO:0022406	membrane docking	1	0.165	0.346	TSNARE1	pyridine nucleotide salvage	No
lightgreen	GO:0036465	synaptic vesicle recycling	1	0.165	0.346	SCRIB	pyridine nucleotide salvage	No
lightgreen	GO:1902117	positive regulation of organelle assembly	1	0.165	0.346	HSF1	pyridine nucleotide salvage	No
lightgreen	GO:0032456	endocytic recycling	1	0.167	0.347	SCRIB	pyridine nucleotide salvage	No
lightgreen	GO:0048145	regulation of fibroblast proliferation	1	0.167	0.347	PARP10	pyridine nucleotide salvage	No
lightgreen	GO:0050672	negative regulation of lymphocyte proliferation	1	0.168	0.348	SCRIB	pyridine nucleotide salvage	No
lightgreen	GO:0140029	exocytic process	1	0.168	0.348	SCRIB	pyridine nucleotide salvage	No
lightgreen	GO:0014020	primary neural tube formation	1	0.17	0.349	SCRIB	pyridine nucleotide salvage	No
lightgreen	GO:0071230	cellular response to amino acid stimulus	1	0.17	0.349	HSF1	pyridine nucleotide salvage	No
lightgreen	GO:1905897	regulation of response to endoplasmic reticulum stress	1	0.17	0.349	GRINA	pyridine nucleotide salvage	No
lightgreen	GO:0019646	aerobic electron transport chain	1	0.172	0.35	CYC1	pyridine nucleotide salvage	No
lightgreen	GO:0032945	negative regulation of mononuclear cell proliferation	1	0.172	0.35	SCRIB	pyridine nucleotide salvage	No
lightgreen	GO:0051492	regulation of stress fiber assembly	1	0.175	0.355	RHPN1	pyridine nucleotide salvage	No
lightgreen	GO:0097006	regulation of plasma lipoprotein particle levels	1	0.175	0.355	DGAT1	pyridine nucleotide salvage	No
lightgreen	GO:0000245	spliceosomal complex assembly	1	0.177	0.355	PUF60	pyridine nucleotide salvage	No
lightgreen	GO:0010660	regulation of muscle cell apoptotic process	1	0.177	0.355	HSF1	pyridine nucleotide salvage	No
lightgreen	GO:0045104	intermediate filament cytoskeleton organization	1	0.177	0.355	FAM83H	pyridine nucleotide salvage	No
lightgreen	GO:0019915	lipid storage	1	0.179	0.355	DGAT1	pyridine nucleotide salvage	No
lightgreen	GO:0045103	intermediate filament-based process	1	0.179	0.355	FAM83H	pyridine nucleotide salvage	No
lightgreen	GO:0170062	nutrient storage	1	0.179	0.355	DGAT1	pyridine nucleotide salvage	No
lightgreen	GO:0007032	endosome organization	1	0.182	0.356	VPS28	pyridine nucleotide salvage	No
lightgreen	GO:0042542	response to hydrogen peroxide	1	0.182	0.356	HSF1	pyridine nucleotide salvage	No
lightgreen	GO:0001841	neural tube formation	1	0.184	0.356	SCRIB	pyridine nucleotide salvage	No
lightgreen	GO:0006637	acyl-CoA metabolic process	1	0.184	0.356	DGAT1	pyridine nucleotide salvage	No
lightgreen	GO:0006721	terpenoid metabolic process	1	0.184	0.356	DGAT1	pyridine nucleotide salvage	No
lightgreen	GO:0035383	thioester metabolic process	1	0.184	0.356	DGAT1	pyridine nucleotide salvage	No
lightgreen	GO:0070664	negative regulation of leukocyte proliferation	1	0.184	0.356	SCRIB	pyridine nucleotide salvage	No
lightgreen	GO:0042773	ATP synthesis coupled electron transport	1	0.185	0.356	CYC1	pyridine nucleotide salvage	No
lightgreen	GO:0042775	mitochondrial ATP synthesis coupled electron transport	1	0.185	0.356	CYC1	pyridine nucleotide salvage	No
lightgreen	GO:0071229	cellular response to acid chemical	1	0.185	0.356	HSF1	pyridine nucleotide salvage	No
lightgreen	GO:0120162	positive regulation of cold-induced thermogenesis	1	0.185	0.356	HSF1	pyridine nucleotide salvage	No
lightgreen	GO:0010657	muscle cell apoptotic process	1	0.187	0.356	HSF1	pyridine nucleotide salvage	No
lightgreen	GO:0016079	synaptic vesicle exocytosis	1	0.187	0.356	SCRIB	pyridine nucleotide salvage	No
lightgreen	GO:0034620	cellular response to unfolded protein	1	0.187	0.356	HSF1	pyridine nucleotide salvage	No
lightgreen	GO:2001237	negative regulation of extrinsic apoptotic signaling pathway	1	0.187	0.356	GRINA	pyridine nucleotide salvage	No
lightgreen	GO:0034308	primary alcohol metabolic process	1	0.189	0.358	DGAT1	pyridine nucleotide salvage	No
lightgreen	GO:0008544	epidermis development	2	0.19	0.358	SHARPIN/SCRIB	pyridine nucleotide salvage	No
lightgreen	GO:0046486	glycerolipid metabolic process	2	0.19	0.358	DGAT1/GPAA1	pyridine nucleotide salvage	No
lightgreen	GO:0000041	transition metal ion transport	1	0.19	0.358	SLC39A4	pyridine nucleotide salvage	No
lightgreen	GO:0110020	regulation of actomyosin structure organization	1	0.193	0.362	RHPN1	pyridine nucleotide salvage	No
lightgreen	GO:1901796	regulation of signal transduction by p53 class mediator	1	0.193	0.362	BOP1	pyridine nucleotide salvage	No
lightgreen	GO:0032231	regulation of actin filament bundle assembly	1	0.195	0.363	RHPN1	pyridine nucleotide salvage	No
lightgreen	GO:0045639	positive regulation of myeloid cell differentiation	1	0.195	0.363	HSF1	pyridine nucleotide salvage	No
lightgreen	GO:0050829	defense response to Gram-negative bacterium	1	0.197	0.365	GSDMD	pyridine nucleotide salvage	No
lightgreen	GO:0006979	response to oxidative stress	2	0.199	0.367	NAPRT/HSF1	pyridine nucleotide salvage	No
lightgreen	GO:0006641	triglyceride metabolic process	1	0.2	0.367	DGAT1	pyridine nucleotide salvage	No
lightgreen	GO:0042472	inner ear morphogenesis	1	0.2	0.367	SCRIB	pyridine nucleotide salvage	No
lightgreen	GO:0048144	fibroblast proliferation	1	0.2	0.367	PARP10	pyridine nucleotide salvage	No
lightgreen	GO:0032611	interleukin-1 beta production	1	0.202	0.367	GSDMD	pyridine nucleotide salvage	No
lightgreen	GO:0032651	regulation of interleukin-1 beta production	1	0.202	0.367	GSDMD	pyridine nucleotide salvage	No
lightgreen	GO:0048024	regulation of mRNA splicing, via spliceosome	1	0.202	0.367	PUF60	pyridine nucleotide salvage	No
lightgreen	GO:2001243	negative regulation of intrinsic apoptotic signaling pathway	1	0.203	0.369	GRINA	pyridine nucleotide salvage	No
lightgreen	GO:0006664	glycolipid metabolic process	1	0.205	0.371	GPAA1	pyridine nucleotide salvage	No
lightgreen	GO:0030038	contractile actin filament bundle assembly	1	0.206	0.371	RHPN1	pyridine nucleotide salvage	No
lightgreen	GO:0043149	stress fiber assembly	1	0.206	0.371	RHPN1	pyridine nucleotide salvage	No
lightgreen	GO:1903509	liposaccharide metabolic process	1	0.206	0.371	GPAA1	pyridine nucleotide salvage	No
lightgreen	GO:0006766	vitamin metabolic process	1	0.211	0.376	SLC52A2	pyridine nucleotide salvage	No
lightgreen	GO:0022904	respiratory electron transport chain	1	0.211	0.376	CYC1	pyridine nucleotide salvage	No
lightgreen	GO:0043547	positive regulation of GTPase activity	1	0.211	0.376	SCRIB	pyridine nucleotide salvage	No
lightgreen	GO:0022037	metencephalon development	1	0.213	0.376	SCRIB	pyridine nucleotide salvage	No
lightgreen	GO:0033209	tumor necrosis factor-mediated signaling pathway	1	0.213	0.376	SHARPIN	pyridine nucleotide salvage	No
lightgreen	GO:0035967	cellular response to topologically incorrect protein	1	0.213	0.376	HSF1	pyridine nucleotide salvage	No
lightgreen	GO:0140694	membraneless organelle assembly	2	0.213	0.376	HSF1/BOP1	pyridine nucleotide salvage	No
lightgreen	GO:0099072	regulation of postsynaptic membrane neurotransmitter receptor levels	1	0.215	0.377	SCRIB	pyridine nucleotide salvage	No
lightgreen	GO:0032355	response to estradiol	1	0.216	0.377	HSF1	pyridine nucleotide salvage	No
lightgreen	GO:0001838	embryonic epithelial tube formation	1	0.218	0.377	SCRIB	pyridine nucleotide salvage	No
lightgreen	GO:0006661	phosphatidylinositol biosynthetic process	1	0.218	0.377	GPAA1	pyridine nucleotide salvage	No
lightgreen	GO:1902414	protein localization to cell junction	1	0.218	0.377	SCRIB	pyridine nucleotide salvage	No
lightgreen	GO:0007159	leukocyte cell-cell adhesion	2	0.218	0.377	GFUS/SCRIB	pyridine nucleotide salvage	No
lightgreen	GO:0006720	isoprenoid metabolic process	1	0.219	0.377	DGAT1	pyridine nucleotide salvage	No
lightgreen	GO:0019080	viral gene expression	1	0.219	0.377	PARP10	pyridine nucleotide salvage	No
lightgreen	GO:0000956	nuclear-transcribed mRNA catabolic process	1	0.222	0.377	EXOSC4	pyridine nucleotide salvage	No
lightgreen	GO:0006413	translational initiation	1	0.222	0.377	SCRIB	pyridine nucleotide salvage	No
lightgreen	GO:0032609	type II interferon production	1	0.222	0.377	SCRIB	pyridine nucleotide salvage	No
lightgreen	GO:0032649	regulation of type II interferon production	1	0.222	0.377	SCRIB	pyridine nucleotide salvage	No
lightgreen	GO:0001952	regulation of cell-matrix adhesion	1	0.224	0.377	GFUS	pyridine nucleotide salvage	No
lightgreen	GO:0009314	response to radiation	2	0.224	0.377	EEF1D/HSF1	pyridine nucleotide salvage	No
lightgreen	GO:0050727	regulation of inflammatory response	2	0.224	0.377	GSDMD/SHARPIN	pyridine nucleotide salvage	No
lightgreen	GO:0010811	positive regulation of cell-substrate adhesion	1	0.226	0.377	GFUS	pyridine nucleotide salvage	No
lightgreen	GO:0141188	nucleic acid catabolic process	2	0.226	0.377	EXOSC4/HSF1	pyridine nucleotide salvage	No
lightgreen	GO:0022612	gland morphogenesis	1	0.227	0.377	SCRIB	pyridine nucleotide salvage	No
lightgreen	GO:0022900	electron transport chain	1	0.227	0.377	CYC1	pyridine nucleotide salvage	No
lightgreen	GO:0006906	vesicle fusion	1	0.229	0.377	TSNARE1	pyridine nucleotide salvage	No
lightgreen	GO:0048259	regulation of receptor-mediated endocytosis	1	0.229	0.377	SCRIB	pyridine nucleotide salvage	No
lightgreen	GO:0006163	purine nucleotide metabolic process	2	0.229	0.377	NAPRT/PARP10	pyridine nucleotide salvage	No
lightgreen	GO:0002761	regulation of myeloid leukocyte differentiation	1	0.232	0.377	HSF1	pyridine nucleotide salvage	No
lightgreen	GO:0021987	cerebral cortex development	1	0.232	0.377	TRAPPC9	pyridine nucleotide salvage	No
lightgreen	GO:0090174	organelle membrane fusion	1	0.232	0.377	TSNARE1	pyridine nucleotide salvage	No
lightgreen	GO:0098659	inorganic cation import across plasma membrane	1	0.232	0.377	SLC39A4	pyridine nucleotide salvage	No
lightgreen	GO:0099587	inorganic ion import across plasma membrane	1	0.232	0.377	SLC39A4	pyridine nucleotide salvage	No
lightgreen	GO:0006888	endoplasmic reticulum to Golgi vesicle-mediated transport	1	0.233	0.377	TRAPPC9	pyridine nucleotide salvage	No
lightgreen	GO:0032612	interleukin-1 production	1	0.233	0.377	GSDMD	pyridine nucleotide salvage	No
lightgreen	GO:0032652	regulation of interleukin-1 production	1	0.233	0.377	GSDMD	pyridine nucleotide salvage	No
lightgreen	GO:0034502	protein localization to chromosome	1	0.233	0.377	TONSL	pyridine nucleotide salvage	No
lightgreen	GO:0042471	ear morphogenesis	1	0.233	0.377	SCRIB	pyridine nucleotide salvage	No
lightgreen	GO:0043200	response to amino acid	1	0.233	0.377	HSF1	pyridine nucleotide salvage	No
lightgreen	GO:0046718	symbiont entry into host cell	1	0.233	0.377	SLC52A2	pyridine nucleotide salvage	No
lightgreen	GO:0050830	defense response to Gram-positive bacterium	1	0.233	0.377	GSDMD	pyridine nucleotide salvage	No
lightgreen	GO:0022411	cellular component disassembly	2	0.235	0.379	SHARPIN/HSF1	pyridine nucleotide salvage	No
lightgreen	GO:0010595	positive regulation of endothelial cell migration	1	0.237	0.379	GFUS	pyridine nucleotide salvage	No
lightgreen	GO:0050684	regulation of mRNA processing	1	0.237	0.379	PUF60	pyridine nucleotide salvage	No
lightgreen	GO:0072175	epithelial tube formation	1	0.238	0.381	SCRIB	pyridine nucleotide salvage	No
lightgreen	GO:0044409	symbiont entry into host	1	0.241	0.382	SLC52A2	pyridine nucleotide salvage	No
lightgreen	GO:0045931	positive regulation of mitotic cell cycle	1	0.241	0.382	HSF1	pyridine nucleotide salvage	No
lightgreen	GO:0050868	negative regulation of T cell activation	1	0.241	0.382	SCRIB	pyridine nucleotide salvage	No
lightgreen	GO:0051028	mRNA transport	1	0.241	0.382	HSF1	pyridine nucleotide salvage	No
lightgreen	GO:0006639	acylglycerol metabolic process	1	0.243	0.382	DGAT1	pyridine nucleotide salvage	No
lightgreen	GO:0030879	mammary gland development	1	0.243	0.382	SCRIB	pyridine nucleotide salvage	No
lightgreen	GO:0043161	proteasome-mediated ubiquitin-dependent protein catabolic process	2	0.243	0.382	SHARPIN/FBXL6	pyridine nucleotide salvage	No
lightgreen	GO:0006638	neutral lipid metabolic process	1	0.244	0.382	DGAT1	pyridine nucleotide salvage	No
lightgreen	GO:0051053	negative regulation of DNA metabolic process	1	0.244	0.382	HSF1	pyridine nucleotide salvage	No
lightgreen	GO:0015711	organic anion transport	2	0.245	0.382	SLC39A4/SLC52A2	pyridine nucleotide salvage	No
lightgreen	GO:0043603	amide metabolic process	2	0.253	0.394	OPLAH/DGAT1	pyridine nucleotide salvage	No
lightgreen	GO:0031623	receptor internalization	1	0.254	0.394	SCRIB	pyridine nucleotide salvage	No
lightgreen	GO:0031333	negative regulation of protein-containing complex assembly	1	0.255	0.395	HSF1	pyridine nucleotide salvage	No
lightgreen	GO:2000779	regulation of double-strand break repair	1	0.255	0.395	HSF1	pyridine nucleotide salvage	No
lightgreen	GO:0001101	response to acid chemical	1	0.257	0.395	HSF1	pyridine nucleotide salvage	No
lightgreen	GO:0006986	response to unfolded protein	1	0.257	0.395	HSF1	pyridine nucleotide salvage	No
lightgreen	GO:0007269	neurotransmitter secretion	1	0.26	0.397	SCRIB	pyridine nucleotide salvage	No
lightgreen	GO:0035148	tube formation	1	0.26	0.397	SCRIB	pyridine nucleotide salvage	No
lightgreen	GO:0099643	signal release from synapse	1	0.26	0.397	SCRIB	pyridine nucleotide salvage	No
lightgreen	GO:0016331	morphogenesis of embryonic epithelium	1	0.261	0.398	SCRIB	pyridine nucleotide salvage	No
lightgreen	GO:0034614	cellular response to reactive oxygen species	1	0.261	0.398	HSF1	pyridine nucleotide salvage	No
lightgreen	GO:0043434	response to peptide hormone	2	0.264	0.4	CYC1/HSF1	pyridine nucleotide salvage	No
lightgreen	GO:0006119	oxidative phosphorylation	1	0.264	0.4	CYC1	pyridine nucleotide salvage	No
lightgreen	GO:0120161	regulation of cold-induced thermogenesis	1	0.264	0.4	HSF1	pyridine nucleotide salvage	No
lightgreen	GO:0106106	cold-induced thermogenesis	1	0.266	0.401	HSF1	pyridine nucleotide salvage	No
lightgreen	GO:0046467	membrane lipid biosynthetic process	1	0.267	0.402	GPAA1	pyridine nucleotide salvage	No
lightgreen	GO:0046488	phosphatidylinositol metabolic process	1	0.269	0.404	GPAA1	pyridine nucleotide salvage	No
lightgreen	GO:1903038	negative regulation of leukocyte cell-cell adhesion	1	0.27	0.405	SCRIB	pyridine nucleotide salvage	No
lightgreen	GO:0021915	neural tube development	1	0.273	0.409	SCRIB	pyridine nucleotide salvage	No
lightgreen	GO:0098876	vesicle-mediated transport to the plasma membrane	1	0.275	0.41	SCRIB	pyridine nucleotide salvage	No
lightgreen	GO:0045807	positive regulation of endocytosis	1	0.276	0.411	VPS28	pyridine nucleotide salvage	No
lightgreen	GO:0030902	hindbrain development	1	0.279	0.413	SCRIB	pyridine nucleotide salvage	No
lightgreen	GO:0000723	telomere maintenance	1	0.28	0.413	RECQL4	pyridine nucleotide salvage	No
lightgreen	GO:0006261	DNA-templated DNA replication	1	0.28	0.413	TONSL	pyridine nucleotide salvage	No
lightgreen	GO:0030010	establishment of cell polarity	1	0.28	0.413	SCRIB	pyridine nucleotide salvage	No
lightgreen	GO:0051494	negative regulation of cytoskeleton organization	1	0.28	0.413	RHPN1	pyridine nucleotide salvage	No
lightgreen	GO:0050729	positive regulation of inflammatory response	1	0.282	0.413	GSDMD	pyridine nucleotide salvage	No
lightgreen	GO:0035966	response to topologically incorrect protein	1	0.283	0.413	HSF1	pyridine nucleotide salvage	No
lightgreen	GO:0050657	nucleic acid transport	1	0.285	0.413	HSF1	pyridine nucleotide salvage	No
lightgreen	GO:0050658	RNA transport	1	0.285	0.413	HSF1	pyridine nucleotide salvage	No
lightgreen	GO:0072331	signal transduction by p53 class mediator	1	0.285	0.413	BOP1	pyridine nucleotide salvage	No
lightgreen	GO:0120254	olefinic compound metabolic process	1	0.285	0.413	DGAT1	pyridine nucleotide salvage	No
lightgreen	GO:2001236	regulation of extrinsic apoptotic signaling pathway	1	0.285	0.413	GRINA	pyridine nucleotide salvage	No
lightgreen	GO:0030307	positive regulation of cell growth	1	0.286	0.413	EXOSC4	pyridine nucleotide salvage	No
lightgreen	GO:0051017	actin filament bundle assembly	1	0.286	0.413	RHPN1	pyridine nucleotide salvage	No
lightgreen	GO:0170033	L-amino acid metabolic process	1	0.288	0.413	PYCR3	pyridine nucleotide salvage	No
lightgreen	GO:0170039	proteinogenic amino acid metabolic process	1	0.288	0.413	PYCR3	pyridine nucleotide salvage	No
lightgreen	GO:1902904	negative regulation of supramolecular fiber organization	1	0.288	0.413	RHPN1	pyridine nucleotide salvage	No
lightgreen	GO:0051236	establishment of RNA localization	1	0.289	0.413	HSF1	pyridine nucleotide salvage	No
lightgreen	GO:0140588	chromatin looping	1	0.289	0.413	RECQL4	pyridine nucleotide salvage	No
lightgreen	GO:0002181	cytoplasmic translation	1	0.291	0.413	EEF1D	pyridine nucleotide salvage	No
lightgreen	GO:0007584	response to nutrient	1	0.291	0.413	HSF1	pyridine nucleotide salvage	No
lightgreen	GO:1990845	adaptive thermogenesis	1	0.291	0.413	HSF1	pyridine nucleotide salvage	No
lightgreen	GO:0061572	actin filament bundle organization	1	0.292	0.414	RHPN1	pyridine nucleotide salvage	No
lightgreen	GO:0043524	negative regulation of neuron apoptotic process	1	0.294	0.415	GRINA	pyridine nucleotide salvage	No
lightgreen	GO:0007034	vacuolar transport	1	0.295	0.416	VPS28	pyridine nucleotide salvage	No
lightgreen	GO:0043087	regulation of GTPase activity	1	0.295	0.416	SCRIB	pyridine nucleotide salvage	No
lightgreen	GO:0051250	negative regulation of lymphocyte activation	1	0.296	0.417	SCRIB	pyridine nucleotide salvage	No
lightgreen	GO:0048284	organelle fusion	1	0.298	0.418	TSNARE1	pyridine nucleotide salvage	No
lightgreen	GO:0071897	DNA biosynthetic process	1	0.299	0.419	PARP10	pyridine nucleotide salvage	No
lightgreen	GO:0051701	biological process involved in interaction with host	1	0.301	0.42	SLC52A2	pyridine nucleotide salvage	No
lightgreen	GO:0030216	keratinocyte differentiation	1	0.302	0.421	SHARPIN	pyridine nucleotide salvage	No
lightgreen	GO:0010970	transport along microtubule	1	0.308	0.428	KIFC2	pyridine nucleotide salvage	No
lightgreen	GO:0031214	biomineral tissue development	1	0.309	0.428	FAM83H	pyridine nucleotide salvage	No
lightgreen	GO:0071248	cellular response to metal ion	1	0.309	0.428	HSF1	pyridine nucleotide salvage	No
lightgreen	GO:0001659	temperature homeostasis	1	0.312	0.43	HSF1	pyridine nucleotide salvage	No
lightgreen	GO:0006575	modified amino acid metabolic process	1	0.312	0.43	OPLAH	pyridine nucleotide salvage	No
lightgreen	GO:0042129	regulation of T cell proliferation	1	0.312	0.43	SCRIB	pyridine nucleotide salvage	No
lightgreen	GO:0055088	lipid homeostasis	1	0.315	0.433	DGAT1	pyridine nucleotide salvage	No
lightgreen	GO:0043484	regulation of RNA splicing	1	0.316	0.434	PUF60	pyridine nucleotide salvage	No
lightgreen	GO:0051345	positive regulation of hydrolase activity	1	0.318	0.434	SCRIB	pyridine nucleotide salvage	No
lightgreen	GO:0001959	regulation of cytokine-mediated signaling pathway	1	0.319	0.434	SHARPIN	pyridine nucleotide salvage	No
lightgreen	GO:0032200	telomere organization	1	0.319	0.434	RECQL4	pyridine nucleotide salvage	No
lightgreen	GO:2001242	regulation of intrinsic apoptotic signaling pathway	1	0.319	0.434	GRINA	pyridine nucleotide salvage	No
lightgreen	GO:1902600	proton transmembrane transport	1	0.32	0.435	CYC1	pyridine nucleotide salvage	No
lightgreen	GO:0009267	cellular response to starvation	1	0.322	0.435	SLC39A4	pyridine nucleotide salvage	No
lightgreen	GO:0062207	regulation of pattern recognition receptor signaling pathway	1	0.322	0.435	LRRC14	pyridine nucleotide salvage	No
lightgreen	GO:0061025	membrane fusion	1	0.325	0.438	TSNARE1	pyridine nucleotide salvage	No
lightgreen	GO:0021543	pallium development	1	0.326	0.438	TRAPPC9	pyridine nucleotide salvage	No
lightgreen	GO:0051091	positive regulation of DNA-binding transcription factor activity	1	0.327	0.438	HSF1	pyridine nucleotide salvage	No
lightgreen	GO:1902107	positive regulation of leukocyte differentiation	1	0.327	0.438	HSF1	pyridine nucleotide salvage	No
lightgreen	GO:1903708	positive regulation of hemopoiesis	1	0.327	0.438	HSF1	pyridine nucleotide salvage	No
lightgreen	GO:0071466	cellular response to xenobiotic stimulus	1	0.331	0.443	HSF1	pyridine nucleotide salvage	No
lightgreen	GO:0000302	response to reactive oxygen species	1	0.336	0.446	HSF1	pyridine nucleotide salvage	No
lightgreen	GO:0009060	aerobic respiration	1	0.336	0.446	CYC1	pyridine nucleotide salvage	No
lightgreen	GO:0060759	regulation of response to cytokine stimulus	1	0.336	0.446	SHARPIN	pyridine nucleotide salvage	No
lightgreen	GO:0046474	glycerophospholipid biosynthetic process	1	0.338	0.447	GPAA1	pyridine nucleotide salvage	No
lightgreen	GO:1901605	alpha-amino acid metabolic process	1	0.338	0.447	PYCR3	pyridine nucleotide salvage	No
lightgreen	GO:0002695	negative regulation of leukocyte activation	1	0.34	0.448	SCRIB	pyridine nucleotide salvage	No
lightgreen	GO:0048839	inner ear development	1	0.341	0.449	SCRIB	pyridine nucleotide salvage	No
lightgreen	GO:0006403	RNA localization	1	0.342	0.45	HSF1	pyridine nucleotide salvage	No
lightgreen	GO:0030705	cytoskeleton-dependent intracellular transport	1	0.344	0.45	KIFC2	pyridine nucleotide salvage	No
lightgreen	GO:0050728	negative regulation of inflammatory response	1	0.344	0.45	SHARPIN	pyridine nucleotide salvage	No
lightgreen	GO:0022408	negative regulation of cell-cell adhesion	1	0.346	0.452	SCRIB	pyridine nucleotide salvage	No
lightgreen	GO:0098739	import across plasma membrane	1	0.346	0.452	SLC39A4	pyridine nucleotide salvage	No
lightgreen	GO:0051260	protein homooligomerization	1	0.348	0.453	GSDMD	pyridine nucleotide salvage	No
lightgreen	GO:0006836	neurotransmitter transport	1	0.349	0.454	SCRIB	pyridine nucleotide salvage	No
lightgreen	GO:0051651	maintenance of location in cell	1	0.35	0.454	GPAA1	pyridine nucleotide salvage	No
lightgreen	GO:0017148	negative regulation of translation	1	0.352	0.455	SCRIB	pyridine nucleotide salvage	No
lightgreen	GO:0043123	positive regulation of canonical NF-kappaB signal transduction	1	0.353	0.455	SHARPIN	pyridine nucleotide salvage	No
lightgreen	GO:0045732	positive regulation of protein catabolic process	1	0.353	0.455	VPS28	pyridine nucleotide salvage	No
lightgreen	GO:0031032	actomyosin structure organization	1	0.354	0.456	RHPN1	pyridine nucleotide salvage	No
lightgreen	GO:0042098	T cell proliferation	1	0.357	0.459	SCRIB	pyridine nucleotide salvage	No
lightgreen	GO:0071356	cellular response to tumor necrosis factor	1	0.36	0.461	SHARPIN	pyridine nucleotide salvage	No
lightgreen	GO:0044403	biological process involved in symbiotic interaction	1	0.361	0.461	SLC52A2	pyridine nucleotide salvage	No
lightgreen	GO:0045637	regulation of myeloid cell differentiation	1	0.361	0.461	HSF1	pyridine nucleotide salvage	No
lightgreen	GO:0006643	membrane lipid metabolic process	1	0.362	0.462	GPAA1	pyridine nucleotide salvage	No
lightgreen	GO:0099504	synaptic vesicle cycle	1	0.363	0.463	SCRIB	pyridine nucleotide salvage	No
lightgreen	GO:0010810	regulation of cell-substrate adhesion	1	0.366	0.464	GFUS	pyridine nucleotide salvage	No
lightgreen	GO:0051235	maintenance of location	1	0.366	0.464	GPAA1	pyridine nucleotide salvage	No
lightgreen	GO:1901654	response to ketone	1	0.367	0.465	HSF1	pyridine nucleotide salvage	No
lightgreen	GO:0099111	microtubule-based transport	1	0.369	0.465	KIFC2	pyridine nucleotide salvage	No
lightgreen	GO:0006282	regulation of DNA repair	1	0.37	0.465	HSF1	pyridine nucleotide salvage	No
lightgreen	GO:0050866	negative regulation of cell activation	1	0.37	0.465	SCRIB	pyridine nucleotide salvage	No
lightgreen	GO:0007163	establishment or maintenance of cell polarity	1	0.371	0.465	SCRIB	pyridine nucleotide salvage	No
lightgreen	GO:0045055	regulated exocytosis	1	0.371	0.465	SCRIB	pyridine nucleotide salvage	No
lightgreen	GO:0042594	response to starvation	1	0.376	0.469	SLC39A4	pyridine nucleotide salvage	No
lightgreen	GO:0043583	ear development	1	0.376	0.469	SCRIB	pyridine nucleotide salvage	No
lightgreen	GO:0071222	cellular response to lipopolysaccharide	1	0.376	0.469	HSF1	pyridine nucleotide salvage	No
lightgreen	GO:0010594	regulation of endothelial cell migration	1	0.381	0.474	GFUS	pyridine nucleotide salvage	No
lightgreen	GO:1902115	regulation of organelle assembly	1	0.381	0.474	HSF1	pyridine nucleotide salvage	No
lightgreen	GO:0097191	extrinsic apoptotic signaling pathway	1	0.383	0.475	GRINA	pyridine nucleotide salvage	No
lightgreen	GO:0007411	axon guidance	1	0.384	0.475	KIFC2	pyridine nucleotide salvage	No
lightgreen	GO:0097485	neuron projection guidance	1	0.385	0.475	KIFC2	pyridine nucleotide salvage	No
lightgreen	GO:0007160	cell-matrix adhesion	1	0.387	0.475	GFUS	pyridine nucleotide salvage	No
lightgreen	GO:0015931	nucleobase-containing compound transport	1	0.387	0.475	HSF1	pyridine nucleotide salvage	No
lightgreen	GO:0042445	hormone metabolic process	1	0.387	0.475	DGAT1	pyridine nucleotide salvage	No
lightgreen	GO:0034612	response to tumor necrosis factor	1	0.388	0.476	SHARPIN	pyridine nucleotide salvage	No
lightgreen	GO:0050670	regulation of lymphocyte proliferation	1	0.39	0.476	SCRIB	pyridine nucleotide salvage	No
lightgreen	GO:0099173	postsynapse organization	1	0.39	0.476	ARHGAP39	pyridine nucleotide salvage	No
lightgreen	GO:2001234	negative regulation of apoptotic signaling pathway	1	0.39	0.476	GRINA	pyridine nucleotide salvage	No
lightgreen	GO:0045333	cellular respiration	1	0.393	0.478	CYC1	pyridine nucleotide salvage	No
lightgreen	GO:0045930	negative regulation of mitotic cell cycle	1	0.394	0.478	SCRIB	pyridine nucleotide salvage	No
lightgreen	GO:0071219	cellular response to molecule of bacterial origin	1	0.394	0.478	HSF1	pyridine nucleotide salvage	No
lightgreen	GO:0032944	regulation of mononuclear cell proliferation	1	0.396	0.48	SCRIB	pyridine nucleotide salvage	No
lightgreen	GO:0002573	myeloid leukocyte differentiation	1	0.399	0.482	HSF1	pyridine nucleotide salvage	No
lightgreen	GO:0008654	phospholipid biosynthetic process	1	0.4	0.483	GPAA1	pyridine nucleotide salvage	No
lightgreen	GO:0034599	cellular response to oxidative stress	1	0.404	0.486	HSF1	pyridine nucleotide salvage	No
lightgreen	GO:0043523	regulation of neuron apoptotic process	1	0.405	0.487	GRINA	pyridine nucleotide salvage	No
lightgreen	GO:0051222	positive regulation of protein transport	1	0.408	0.489	VPS28	pyridine nucleotide salvage	No
lightgreen	GO:0031669	cellular response to nutrient levels	1	0.409	0.489	SLC39A4	pyridine nucleotide salvage	No
lightgreen	GO:0099003	vesicle-mediated transport in synapse	1	0.409	0.489	SCRIB	pyridine nucleotide salvage	No
lightgreen	GO:0045927	positive regulation of growth	1	0.41	0.489	EXOSC4	pyridine nucleotide salvage	No
lightgreen	GO:0110053	regulation of actin filament organization	1	0.42	0.5	RHPN1	pyridine nucleotide salvage	No
lightgreen	GO:0001894	tissue homeostasis	1	0.425	0.505	SCRIB	pyridine nucleotide salvage	No
lightgreen	GO:0060249	anatomical structure homeostasis	1	0.425	0.505	SCRIB	pyridine nucleotide salvage	No
lightgreen	GO:0070663	regulation of leukocyte proliferation	1	0.427	0.505	SCRIB	pyridine nucleotide salvage	No
lightgreen	GO:0071216	cellular response to biotic stimulus	1	0.427	0.505	HSF1	pyridine nucleotide salvage	No
lightgreen	GO:0051259	protein complex oligomerization	1	0.43	0.508	GSDMD	pyridine nucleotide salvage	No
lightgreen	GO:0090150	establishment of protein localization to membrane	1	0.434	0.511	SCRIB	pyridine nucleotide salvage	No
lightgreen	GO:0006898	receptor-mediated endocytosis	1	0.435	0.511	SCRIB	pyridine nucleotide salvage	No
lightgreen	GO:0021537	telencephalon development	1	0.435	0.511	TRAPPC9	pyridine nucleotide salvage	No
lightgreen	GO:0006520	amino acid metabolic process	1	0.438	0.513	PYCR3	pyridine nucleotide salvage	No
lightgreen	GO:0034976	response to endoplasmic reticulum stress	1	0.438	0.513	GRINA	pyridine nucleotide salvage	No
lightgreen	GO:0090596	sensory organ morphogenesis	1	0.442	0.516	SCRIB	pyridine nucleotide salvage	No
lightgreen	GO:0002221	pattern recognition receptor signaling pathway	1	0.444	0.518	LRRC14	pyridine nucleotide salvage	No
lightgreen	GO:0043542	endothelial cell migration	1	0.45	0.523	GFUS	pyridine nucleotide salvage	No
lightgreen	GO:0051054	positive regulation of DNA metabolic process	1	0.45	0.523	HSF1	pyridine nucleotide salvage	No
lightgreen	GO:0072659	protein localization to plasma membrane	1	0.452	0.525	SCRIB	pyridine nucleotide salvage	No
lightgreen	GO:0043122	regulation of canonical NF-kappaB signal transduction	1	0.458	0.529	SHARPIN	pyridine nucleotide salvage	No
lightgreen	GO:0046651	lymphocyte proliferation	1	0.458	0.529	SCRIB	pyridine nucleotide salvage	No
lightgreen	GO:0006650	glycerophospholipid metabolic process	1	0.46	0.53	GPAA1	pyridine nucleotide salvage	No
lightgreen	GO:0048562	embryonic organ morphogenesis	1	0.46	0.53	SCRIB	pyridine nucleotide salvage	No
lightgreen	GO:0051056	regulation of small GTPase mediated signal transduction	1	0.461	0.53	ARHGAP39	pyridine nucleotide salvage	No
lightgreen	GO:0002758	innate immune response-activating signaling pathway	1	0.463	0.531	LRRC14	pyridine nucleotide salvage	No
lightgreen	GO:0006874	intracellular calcium ion homeostasis	1	0.464	0.531	GRINA	pyridine nucleotide salvage	No
lightgreen	GO:0048193	Golgi vesicle transport	1	0.464	0.531	TRAPPC9	pyridine nucleotide salvage	No
lightgreen	GO:0031348	negative regulation of defense response	1	0.466	0.532	SHARPIN	pyridine nucleotide salvage	No
lightgreen	GO:0032943	mononuclear cell proliferation	1	0.466	0.532	SCRIB	pyridine nucleotide salvage	No
lightgreen	GO:0051402	neuron apoptotic process	1	0.468	0.533	GRINA	pyridine nucleotide salvage	No
lightgreen	GO:0007162	negative regulation of cell adhesion	1	0.471	0.535	SCRIB	pyridine nucleotide salvage	No
lightgreen	GO:0001666	response to hypoxia	1	0.475	0.539	HSF1	pyridine nucleotide salvage	No
lightgreen	GO:0007249	canonical NF-kappaB signal transduction	1	0.477	0.541	SHARPIN	pyridine nucleotide salvage	No
lightgreen	GO:0051607	defense response to virus	1	0.481	0.544	EXOSC4	pyridine nucleotide salvage	No
lightgreen	GO:0062197	cellular response to chemical stress	1	0.483	0.545	HSF1	pyridine nucleotide salvage	No
lightgreen	GO:0043588	skin development	1	0.484	0.545	SHARPIN	pyridine nucleotide salvage	No
lightgreen	GO:0002218	activation of innate immune response	1	0.485	0.546	LRRC14	pyridine nucleotide salvage	No
lightgreen	GO:0036293	response to decreased oxygen levels	1	0.49	0.549	HSF1	pyridine nucleotide salvage	No
lightgreen	GO:0097193	intrinsic apoptotic signaling pathway	1	0.49	0.549	GRINA	pyridine nucleotide salvage	No
lightgreen	GO:0055074	calcium ion homeostasis	1	0.491	0.549	GRINA	pyridine nucleotide salvage	No
lightgreen	GO:1904951	positive regulation of establishment of protein localization	1	0.491	0.549	VPS28	pyridine nucleotide salvage	No
lightgreen	GO:0046394	carboxylic acid biosynthetic process	1	0.494	0.551	PYCR3	pyridine nucleotide salvage	No
lightgreen	GO:0051336	regulation of hydrolase activity	1	0.494	0.551	SCRIB	pyridine nucleotide salvage	No
lightgreen	GO:0000377	RNA splicing, via transesterification reactions with bulged adenosine as nucleophile	1	0.496	0.551	PUF60	pyridine nucleotide salvage	No
lightgreen	GO:0000398	mRNA splicing, via spliceosome	1	0.496	0.551	PUF60	pyridine nucleotide salvage	No
lightgreen	GO:0016053	organic acid biosynthetic process	1	0.497	0.551	PYCR3	pyridine nucleotide salvage	No
lightgreen	GO:0060562	epithelial tube morphogenesis	1	0.497	0.551	SCRIB	pyridine nucleotide salvage	No
lightgreen	GO:0000375	RNA splicing, via transesterification reactions	1	0.5	0.552	PUF60	pyridine nucleotide salvage	No
lightgreen	GO:1902105	regulation of leukocyte differentiation	1	0.5	0.552	HSF1	pyridine nucleotide salvage	No
lightgreen	GO:0045787	positive regulation of cell cycle	1	0.505	0.555	HSF1	pyridine nucleotide salvage	No
lightgreen	GO:0070661	leukocyte proliferation	1	0.505	0.555	SCRIB	pyridine nucleotide salvage	No
lightgreen	GO:0010038	response to metal ion	1	0.508	0.557	HSF1	pyridine nucleotide salvage	No
lightgreen	GO:0032956	regulation of actin cytoskeleton organization	1	0.509	0.557	RHPN1	pyridine nucleotide salvage	No
lightgreen	GO:0042063	gliogenesis	1	0.509	0.557	SCRIB	pyridine nucleotide salvage	No
lightgreen	GO:0070588	calcium ion transmembrane transport	1	0.511	0.558	GRINA	pyridine nucleotide salvage	No
lightgreen	GO:0015980	energy derivation by oxidation of organic compounds	1	0.513	0.559	CYC1	pyridine nucleotide salvage	No
lightgreen	GO:0006402	mRNA catabolic process	1	0.518	0.562	EXOSC4	pyridine nucleotide salvage	No
lightgreen	GO:0032496	response to lipopolysaccharide	1	0.518	0.562	HSF1	pyridine nucleotide salvage	No
lightgreen	GO:0006887	exocytosis	1	0.519	0.562	SCRIB	pyridine nucleotide salvage	No
lightgreen	GO:0070482	response to oxygen levels	1	0.519	0.562	HSF1	pyridine nucleotide salvage	No
lightgreen	GO:0031589	cell-substrate adhesion	1	0.522	0.564	GFUS	pyridine nucleotide salvage	No
lightgreen	GO:0010639	negative regulation of organelle organization	1	0.523	0.564	RHPN1	pyridine nucleotide salvage	No
lightgreen	GO:1990778	protein localization to cell periphery	1	0.523	0.564	SCRIB	pyridine nucleotide salvage	No
lightgreen	GO:0006066	alcohol metabolic process	1	0.528	0.569	DGAT1	pyridine nucleotide salvage	No
lightgreen	GO:0071375	cellular response to peptide hormone stimulus	1	0.529	0.569	HSF1	pyridine nucleotide salvage	No
lightgreen	GO:0009306	protein secretion	1	0.532	0.571	GSDMD	pyridine nucleotide salvage	No
lightgreen	GO:0016236	macroautophagy	1	0.534	0.572	VPS28	pyridine nucleotide salvage	No
lightgreen	GO:0035592	establishment of protein localization to extracellular region	1	0.535	0.572	GSDMD	pyridine nucleotide salvage	No
lightgreen	GO:0042176	regulation of protein catabolic process	1	0.535	0.572	VPS28	pyridine nucleotide salvage	No
lightgreen	GO:0002237	response to molecule of bacterial origin	1	0.539	0.575	HSF1	pyridine nucleotide salvage	No
lightgreen	GO:0006644	phospholipid metabolic process	1	0.543	0.577	GPAA1	pyridine nucleotide salvage	No
lightgreen	GO:0071692	protein localization to extracellular region	1	0.543	0.577	GSDMD	pyridine nucleotide salvage	No
lightgreen	GO:0032970	regulation of actin filament-based process	1	0.551	0.585	RHPN1	pyridine nucleotide salvage	No
lightgreen	GO:0045089	positive regulation of innate immune response	1	0.554	0.585	LRRC14	pyridine nucleotide salvage	No
lightgreen	GO:0050863	regulation of T cell activation	1	0.554	0.585	SCRIB	pyridine nucleotide salvage	No
lightgreen	GO:1903037	regulation of leukocyte cell-cell adhesion	1	0.554	0.585	SCRIB	pyridine nucleotide salvage	No
lightgreen	GO:1902903	regulation of supramolecular fiber organization	1	0.555	0.585	RHPN1	pyridine nucleotide salvage	No
lightgreen	GO:2001233	regulation of apoptotic signaling pathway	1	0.558	0.587	GRINA	pyridine nucleotide salvage	No
lightgreen	GO:1903311	regulation of mRNA metabolic process	1	0.562	0.591	PUF60	pyridine nucleotide salvage	No
lightgreen	GO:0045786	negative regulation of cell cycle	1	0.563	0.591	SCRIB	pyridine nucleotide salvage	No
lightgreen	GO:0001558	regulation of cell growth	1	0.568	0.595	EXOSC4	pyridine nucleotide salvage	No
lightgreen	GO:0030900	forebrain development	1	0.57	0.597	TRAPPC9	pyridine nucleotide salvage	No
lightgreen	GO:0006401	RNA catabolic process	1	0.572	0.598	EXOSC4	pyridine nucleotide salvage	No
lightgreen	GO:0002833	positive regulation of response to biotic stimulus	1	0.581	0.605	LRRC14	pyridine nucleotide salvage	No
lightgreen	GO:0009615	response to virus	1	0.581	0.605	EXOSC4	pyridine nucleotide salvage	No
lightgreen	GO:0043254	regulation of protein-containing complex assembly	1	0.586	0.61	HSF1	pyridine nucleotide salvage	No
lightgreen	GO:1903706	regulation of hemopoiesis	1	0.59	0.613	HSF1	pyridine nucleotide salvage	No
lightgreen	GO:0007005	mitochondrion organization	1	0.598	0.618	SHARPIN	pyridine nucleotide salvage	No
lightgreen	GO:0006816	calcium ion transport	1	0.6	0.618	GRINA	pyridine nucleotide salvage	No
lightgreen	GO:0010720	positive regulation of cell development	1	0.6	0.618	HSF1	pyridine nucleotide salvage	No
lightgreen	GO:0032102	negative regulation of response to external stimulus	1	0.6	0.618	SHARPIN	pyridine nucleotide salvage	No
lightgreen	GO:0051223	regulation of protein transport	1	0.601	0.618	VPS28	pyridine nucleotide salvage	No
lightgreen	GO:0042060	wound healing	1	0.602	0.618	SCRIB	pyridine nucleotide salvage	No
lightgreen	GO:0006417	regulation of translation	1	0.603	0.618	SCRIB	pyridine nucleotide salvage	No
lightgreen	GO:0048732	gland development	1	0.603	0.618	SCRIB	pyridine nucleotide salvage	No
lightgreen	GO:0009410	response to xenobiotic stimulus	1	0.604	0.619	HSF1	pyridine nucleotide salvage	No
lightgreen	GO:0030099	myeloid cell differentiation	1	0.606	0.62	HSF1	pyridine nucleotide salvage	No
lightgreen	GO:0048568	embryonic organ development	1	0.608	0.621	SCRIB	pyridine nucleotide salvage	No
lightgreen	GO:0007409	axonogenesis	1	0.609	0.621	KIFC2	pyridine nucleotide salvage	No
lightgreen	GO:0007015	actin filament organization	1	0.613	0.624	RHPN1	pyridine nucleotide salvage	No
lightgreen	GO:0006935	chemotaxis	1	0.615	0.625	SCRIB	pyridine nucleotide salvage	No
lightgreen	GO:0072594	establishment of protein localization to organelle	1	0.616	0.625	VPS28	pyridine nucleotide salvage	No
lightgreen	GO:0042330	taxis	1	0.617	0.625	SCRIB	pyridine nucleotide salvage	No
lightgreen	GO:0007018	microtubule-based movement	1	0.627	0.633	KIFC2	pyridine nucleotide salvage	No
lightgreen	GO:0008380	RNA splicing	1	0.628	0.633	PUF60	pyridine nucleotide salvage	No
lightgreen	GO:0045088	regulation of innate immune response	1	0.628	0.633	LRRC14	pyridine nucleotide salvage	No
lightgreen	GO:0006091	generation of precursor metabolites and energy	1	0.629	0.634	CYC1	pyridine nucleotide salvage	No
lightgreen	GO:0007264	small GTPase-mediated signal transduction	1	0.631	0.635	ARHGAP39	pyridine nucleotide salvage	No
lightgreen	GO:0016049	cell growth	1	0.635	0.638	EXOSC4	pyridine nucleotide salvage	No
lightgreen	GO:0023061	signal release	1	0.639	0.64	SCRIB	pyridine nucleotide salvage	No
lightgreen	GO:0045785	positive regulation of cell adhesion	1	0.64	0.64	GFUS	pyridine nucleotide salvage	No
lightgreen	GO:1903829	positive regulation of protein localization	1	0.64	0.64	VPS28	pyridine nucleotide salvage	No
lightyellow	GO:0003170	heart valve development	2	0.00119	0.0793	MATR3/MDM4	heart valve development	Yes (Top 5)
lightyellow	GO:0003281	ventricular septum development	2	0.00119	0.0793	MATR3/MDM4	heart valve development	Yes (Top 5)
lightyellow	GO:0003279	cardiac septum development	2	0.00258	0.0793	MATR3/MDM4	heart valve development	Yes (Top 5)
lightyellow	GO:0003231	cardiac ventricle development	2	0.00347	0.0793	MATR3/MDM4	heart valve development	Yes (Top 5)
lightyellow	GO:0140588	chromatin looping	2	0.0058	0.0793	DDX47/JPX	heart valve development	Yes (Top 5)
lightyellow	GO:0003205	cardiac chamber development	2	0.00607	0.0793	MATR3/MDM4	heart valve development	No
lightyellow	GO:0051168	nuclear export	2	0.00621	0.0793	NEAT1/STRADA	heart valve development	No
lightyellow	GO:0007021	tubulin complex assembly	1	0.00689	0.0793	TBCE	heart valve development	No
lightyellow	GO:1905268	negative regulation of chromatin organization	1	0.00689	0.0793	JPX	heart valve development	No
lightyellow	GO:2000197	regulation of ribonucleoprotein complex localization	1	0.00689	0.0793	NEAT1	heart valve development	No
lightyellow	GO:0000512	lncRNA-mediated post-transcriptional gene silencing	1	0.00758	0.0793	NEAT1	heart valve development	No
lightyellow	GO:0071166	ribonucleoprotein complex localization	1	0.00758	0.0793	NEAT1	heart valve development	No
lightyellow	GO:2000625	regulation of miRNA catabolic process	1	0.00758	0.0793	NEAT1	heart valve development	No
lightyellow	GO:0014889	muscle atrophy	1	0.00827	0.0803	TBCE	heart valve development	No
lightyellow	GO:1900044	regulation of protein K63-linked ubiquitination	1	0.00964	0.0813	UBE2V1	heart valve development	No
lightyellow	GO:0048935	peripheral nervous system neuron development	1	0.0103	0.0813	TBCE	heart valve development	No
lightyellow	GO:0046831	regulation of RNA export from nucleus	1	0.011	0.0813	NEAT1	heart valve development	No
lightyellow	GO:0048934	peripheral nervous system neuron differentiation	1	0.011	0.0813	TBCE	heart valve development	No
lightyellow	GO:1902916	positive regulation of protein polyubiquitination	1	0.0124	0.0813	UBE2V1	heart valve development	No
lightyellow	GO:0030575	nuclear body organization	1	0.0131	0.0813	NEAT1	heart valve development	No
lightyellow	GO:0032239	regulation of nucleobase-containing compound transport	1	0.0131	0.0813	NEAT1	heart valve development	No
lightyellow	GO:0010587	miRNA catabolic process	1	0.0137	0.0813	NEAT1	heart valve development	No
lightyellow	GO:0070314	G1 to G0 transition	1	0.0137	0.0813	STRADA	heart valve development	No
lightyellow	GO:0003283	atrial septum development	1	0.0158	0.0895	MDM4	heart valve development	No
lightyellow	GO:1902275	regulation of chromatin organization	1	0.0165	0.0896	JPX	heart valve development	No
lightyellow	GO:0003181	atrioventricular valve morphogenesis	1	0.0185	0.0968	MDM4	heart valve development	No
lightyellow	GO:1902914	regulation of protein polyubiquitination	1	0.0199	0.0998	UBE2V1	heart valve development	No
lightyellow	GO:0003171	atrioventricular valve development	1	0.0205	0.0998	MDM4	heart valve development	No
lightyellow	GO:0006913	nucleocytoplasmic transport	2	0.0223	0.101	NEAT1/STRADA	heart valve development	No
lightyellow	GO:0051169	nuclear transport	2	0.0223	0.101	NEAT1/STRADA	heart valve development	No
lightyellow	GO:0003230	cardiac atrium development	1	0.0253	0.107	MDM4	heart valve development	No
lightyellow	GO:0006301	postreplication repair	1	0.0253	0.107	UBE2V1	heart valve development	No
lightyellow	GO:0003203	endocardial cushion morphogenesis	1	0.028	0.115	MDM4	heart valve development	No
lightyellow	GO:0001825	blastocyst formation	1	0.0307	0.123	MATR3	heart valve development	No
lightyellow	GO:0030330	DNA damage response, signal transduction by p53 class mediator	1	0.0334	0.13	MDM4	heart valve development	No
lightyellow	GO:0003197	endocardial cushion development	1	0.0354	0.134	MDM4	heart valve development	No
lightyellow	GO:0032147	activation of protein kinase activity	1	0.0387	0.141	STRADA	heart valve development	No
lightyellow	GO:0072132	mesenchyme morphogenesis	1	0.0394	0.141	MDM4	heart valve development	No
lightyellow	GO:0003179	heart valve morphogenesis	1	0.042	0.145	MDM4	heart valve development	No
lightyellow	GO:0006611	protein export from nucleus	1	0.0427	0.145	STRADA	heart valve development	No
lightyellow	GO:0070534	protein K63-linked ubiquitination	1	0.0454	0.147	UBE2V1	heart valve development	No
lightyellow	GO:2000630	positive regulation of miRNA metabolic process	1	0.0454	0.147	NEAT1	heart valve development	No
lightyellow	GO:0006406	mRNA export from nucleus	1	0.0506	0.16	NEAT1	heart valve development	No
lightyellow	GO:0008344	adult locomotory behavior	1	0.0566	0.173	TBCE	heart valve development	No
lightyellow	GO:0008625	extrinsic apoptotic signaling pathway via death domain receptors	1	0.0579	0.173	DDX47	heart valve development	No
lightyellow	GO:0007422	peripheral nervous system development	1	0.0592	0.173	TBCE	heart valve development	No
lightyellow	GO:0009791	post-embryonic development	1	0.0598	0.173	TBCE	heart valve development	No
lightyellow	GO:2000628	regulation of miRNA metabolic process	1	0.0618	0.175	NEAT1	heart valve development	No
lightyellow	GO:0006405	RNA export from nucleus	1	0.0644	0.179	NEAT1	heart valve development	No
lightyellow	GO:0010586	miRNA metabolic process	1	0.0735	0.193	NEAT1	heart valve development	No
lightyellow	GO:0031398	positive regulation of protein ubiquitination	1	0.0735	0.193	UBE2V1	heart valve development	No
lightyellow	GO:0001824	blastocyst development	1	0.0786	0.193	MATR3	heart valve development	No
lightyellow	GO:0042177	negative regulation of protein catabolic process	1	0.0786	0.193	MDM4	heart valve development	No
lightyellow	GO:0046822	regulation of nucleocytoplasmic transport	1	0.0792	0.193	NEAT1	heart valve development	No
lightyellow	GO:0051092	positive regulation of NF-kappaB transcription factor activity	1	0.0799	0.193	UBE2V1	heart valve development	No
lightyellow	GO:0008645	hexose transmembrane transport	1	0.0805	0.193	MFSD4B	heart valve development	No
lightyellow	GO:0015749	monosaccharide transmembrane transport	1	0.0824	0.193	MFSD4B	heart valve development	No
lightyellow	GO:0043500	muscle adaptation	1	0.0824	0.193	TBCE	heart valve development	No
lightyellow	GO:1903322	positive regulation of protein modification by small protein conjugation or removal	1	0.0882	0.194	UBE2V1	heart valve development	No
lightyellow	GO:1901875	positive regulation of post-translational protein modification	1	0.0888	0.194	UBE2V1	heart valve development	No
lightyellow	GO:0007052	mitotic spindle organization	1	0.0894	0.194	TBCE	heart valve development	No
lightyellow	GO:0034219	carbohydrate transmembrane transport	1	0.0901	0.194	MFSD4B	heart valve development	No
lightyellow	GO:0051028	mRNA transport	1	0.0901	0.194	NEAT1	heart valve development	No
lightyellow	GO:0008643	carbohydrate transport	1	0.0932	0.198	MFSD4B	heart valve development	No
lightyellow	GO:0030534	adult behavior	1	0.1	0.203	TBCE	heart valve development	No
lightyellow	GO:0006997	nucleus organization	1	0.101	0.203	NEAT1	heart valve development	No
lightyellow	GO:0071456	cellular response to hypoxia	1	0.103	0.203	MDM4	heart valve development	No
lightyellow	GO:0036294	cellular response to decreased oxygen levels	1	0.107	0.203	MDM4	heart valve development	No
lightyellow	GO:0050729	positive regulation of inflammatory response	1	0.107	0.203	NEAT1	heart valve development	No
lightyellow	GO:0050657	nucleic acid transport	1	0.108	0.203	NEAT1	heart valve development	No
lightyellow	GO:0050658	RNA transport	1	0.108	0.203	NEAT1	heart valve development	No
lightyellow	GO:0072331	signal transduction by p53 class mediator	1	0.108	0.203	MDM4	heart valve development	No
lightyellow	GO:0051236	establishment of RNA localization	1	0.11	0.203	NEAT1	heart valve development	No
lightyellow	GO:1902850	microtubule cytoskeleton organization involved in mitosis	1	0.111	0.203	TBCE	heart valve development	No
lightyellow	GO:0042770	signal transduction in response to DNA damage	1	0.112	0.203	MDM4	heart valve development	No
lightyellow	GO:0071453	cellular response to oxygen levels	1	0.117	0.209	MDM4	heart valve development	No
lightyellow	GO:0051091	positive regulation of DNA-binding transcription factor activity	1	0.127	0.224	UBE2V1	heart valve development	No
lightyellow	GO:0031396	regulation of protein ubiquitination	1	0.13	0.226	UBE2V1	heart valve development	No
lightyellow	GO:0006403	RNA localization	1	0.133	0.226	NEAT1	heart valve development	No
lightyellow	GO:0007051	spindle organization	1	0.133	0.226	TBCE	heart valve development	No
lightyellow	GO:0045860	positive regulation of protein kinase activity	1	0.136	0.226	STRADA	heart valve development	No
lightyellow	GO:0043123	positive regulation of canonical NF-kappaB signal transduction	1	0.138	0.226	UBE2V1	heart valve development	No
lightyellow	GO:0007626	locomotory behavior	1	0.139	0.226	TBCE	heart valve development	No
lightyellow	GO:0050679	positive regulation of epithelial cell proliferation	1	0.141	0.226	NEAT1	heart valve development	No
lightyellow	GO:0006364	rRNA processing	1	0.143	0.226	DDX47	heart valve development	No
lightyellow	GO:0033674	positive regulation of kinase activity	1	0.144	0.226	STRADA	heart valve development	No
lightyellow	GO:0006282	regulation of DNA repair	1	0.146	0.226	UBE2V1	heart valve development	No
lightyellow	GO:0006457	protein folding	1	0.146	0.226	TBCE	heart valve development	No
lightyellow	GO:0050821	protein stabilization	1	0.15	0.23	MDM4	heart valve development	No
lightyellow	GO:0097191	extrinsic apoptotic signaling pathway	1	0.152	0.23	DDX47	heart valve development	No
lightyellow	GO:0015931	nucleobase-containing compound transport	1	0.154	0.23	NEAT1	heart valve development	No
lightyellow	GO:1903320	regulation of protein modification by small protein conjugation or removal	1	0.156	0.23	UBE2V1	heart valve development	No
lightyellow	GO:1901873	regulation of post-translational protein modification	1	0.159	0.232	UBE2V1	heart valve development	No
lightyellow	GO:0006814	sodium ion transport	1	0.161	0.233	MFSD4B	heart valve development	No
lightyellow	GO:0051347	positive regulation of transferase activity	1	0.167	0.236	STRADA	heart valve development	No
lightyellow	GO:0000209	protein polyubiquitination	1	0.168	0.236	UBE2V1	heart valve development	No
lightyellow	GO:0016072	rRNA metabolic process	1	0.169	0.236	DDX47	heart valve development	No
lightyellow	GO:0003007	heart morphogenesis	1	0.173	0.238	MDM4	heart valve development	No
lightyellow	GO:0032386	regulation of intracellular transport	1	0.173	0.238	NEAT1	heart valve development	No
lightyellow	GO:0043122	regulation of canonical NF-kappaB signal transduction	1	0.189	0.257	UBE2V1	heart valve development	No
lightyellow	GO:0001666	response to hypoxia	1	0.198	0.263	MDM4	heart valve development	No
lightyellow	GO:0042254	ribosome biogenesis	1	0.198	0.263	DDX47	heart valve development	No
lightyellow	GO:0007249	canonical NF-kappaB signal transduction	1	0.199	0.263	UBE2V1	heart valve development	No
lightyellow	GO:0002218	activation of innate immune response	1	0.203	0.265	MATR3	heart valve development	No
lightyellow	GO:0036293	response to decreased oxygen levels	1	0.206	0.265	MDM4	heart valve development	No
lightyellow	GO:0051090	regulation of DNA-binding transcription factor activity	1	0.207	0.265	UBE2V1	heart valve development	No
lightyellow	GO:0060485	mesenchyme development	1	0.212	0.27	MDM4	heart valve development	No
lightyellow	GO:0070482	response to oxygen levels	1	0.221	0.277	MDM4	heart valve development	No
lightyellow	GO:0009895	negative regulation of catabolic process	1	0.227	0.277	MDM4	heart valve development	No
lightyellow	GO:0045859	regulation of protein kinase activity	1	0.227	0.277	STRADA	heart valve development	No
lightyellow	GO:0009306	protein secretion	1	0.229	0.277	TVP23C	heart valve development	No
lightyellow	GO:0035592	establishment of protein localization to extracellular region	1	0.23	0.277	TVP23C	heart valve development	No
lightyellow	GO:0042176	regulation of protein catabolic process	1	0.23	0.277	MDM4	heart valve development	No
lightyellow	GO:0071692	protein localization to extracellular region	1	0.235	0.28	TVP23C	heart valve development	No
lightyellow	GO:0031647	regulation of protein stability	1	0.236	0.28	MDM4	heart valve development	No
lightyellow	GO:0045089	positive regulation of innate immune response	1	0.241	0.282	MATR3	heart valve development	No
lightyellow	GO:0043549	regulation of kinase activity	1	0.242	0.282	STRADA	heart valve development	No
lightyellow	GO:0001701	in utero embryonic development	1	0.246	0.283	MATR3	heart valve development	No
lightyellow	GO:0050678	regulation of epithelial cell proliferation	1	0.249	0.283	NEAT1	heart valve development	No
lightyellow	GO:0001934	positive regulation of protein phosphorylation	1	0.251	0.283	STRADA	heart valve development	No
lightyellow	GO:0006401	RNA catabolic process	1	0.252	0.283	NEAT1	heart valve development	No
lightyellow	GO:0002833	positive regulation of response to biotic stimulus	1	0.257	0.284	MATR3	heart valve development	No
lightyellow	GO:0009615	response to virus	1	0.257	0.284	PSMA2	heart valve development	No
lightyellow	GO:0042327	positive regulation of phosphorylation	1	0.263	0.288	STRADA	heart valve development	No
lightyellow	GO:0050727	regulation of inflammatory response	1	0.266	0.288	NEAT1	heart valve development	No
lightyellow	GO:0141188	nucleic acid catabolic process	1	0.267	0.288	NEAT1	heart valve development	No
lightyellow	GO:0007409	axonogenesis	1	0.275	0.292	TBCE	heart valve development	No
lightyellow	GO:0051338	regulation of transferase activity	1	0.277	0.292	STRADA	heart valve development	No
lightyellow	GO:0003012	muscle system process	1	0.279	0.292	TBCE	heart valve development	No
lightyellow	GO:0043161	proteasome-mediated ubiquitin-dependent protein catabolic process	1	0.279	0.292	PSMA2	heart valve development	No
lightyellow	GO:0008380	RNA splicing	1	0.287	0.293	DDX47	heart valve development	No
lightyellow	GO:0045088	regulation of innate immune response	1	0.287	0.293	MATR3	heart valve development	No
lightyellow	GO:0050673	epithelial cell proliferation	1	0.29	0.293	NEAT1	heart valve development	No
lightyellow	GO:0010562	positive regulation of phosphorus metabolic process	1	0.292	0.293	STRADA	heart valve development	No
lightyellow	GO:0045937	positive regulation of phosphate metabolic process	1	0.292	0.293	STRADA	heart valve development	No
lightyellow	GO:0022613	ribonucleoprotein complex biogenesis	1	0.293	0.293	DDX47	heart valve development	No
magenta	GO:0007059	chromosome segregation	46	2.09e-42	2.46e-39	FIRRM/BRCA1/SPDL1/NDC1/ASPM/NDC80/CDC6/NCAPG/FBXO5/TTK/SMC4/ECT2/CENPF/KIF14/CENPL/KIF18A/CENPK/STIL/DLGAP5/SGO1/TOP2A/BRIP1/SMC2/KIF23/KNL1/KIF11/CENPE/NUF2/FANCD2/HAUS6/MKI67/CCSAP/SASS6/BUB1B/SGO2/KIF15/CENPN/BUB1/CDK1/ESCO2/ZWILCH/CCNE2/GEN1/SKA2/KNTC1/CDCA2	chromosome segregation	Yes (Top 5)
magenta	GO:0000280	nuclear division	45	3.11e-40	1.83e-37	ANLN/SPDL1/NDC1/ASPM/NDC80/NCAPG/RAD51AP1/FBXO5/TTK/SMC4/CENPF/KIF14/MASTL/KIF18A/CENPK/DLGAP5/SGO1/TOP2A/FIGNL1/BRIP1/SMC2/KIF23/KNL1/KIF11/KIF20B/CENPE/BRCA2/NUF2/FANCD2/MKI67/CCSAP/BUB1B/KIF15/BUB1/CDK1/MTBP/ZWILCH/CCNE2/GEN1/RMI1/SKA2/KNTC1/CDCA2/FANCM/RAD54B	chromosome segregation	Yes (Top 5)
magenta	GO:0048285	organelle fission	45	3.67e-38	1.44e-35	ANLN/SPDL1/NDC1/ASPM/NDC80/NCAPG/RAD51AP1/FBXO5/TTK/SMC4/CENPF/KIF14/MASTL/KIF18A/CENPK/DLGAP5/SGO1/TOP2A/FIGNL1/BRIP1/SMC2/KIF23/KNL1/KIF11/KIF20B/CENPE/BRCA2/NUF2/FANCD2/MKI67/CCSAP/BUB1B/KIF15/BUB1/CDK1/MTBP/ZWILCH/CCNE2/GEN1/RMI1/SKA2/KNTC1/CDCA2/FANCM/RAD54B	chromosome segregation	Yes (Top 5)
magenta	GO:1901987	regulation of cell cycle phase transition	41	4.66e-34	1.37e-31	DBF4/ANLN/BRCA1/SPDL1/TIPIN/RBL1/NDC80/WDR76/CLSPN/CDC6/MSH2/CDC7/FBXO5/TTK/CENPF/KIF14/STIL/DLGAP5/BRIP1/KNL1/DNA2/BARD1/CENPE/BRCA2/NUF2/DTL/INTS7/FANCD2/SASS6/BUB1B/DONSON/E2F7/BUB1/CDK1/MTBP/ZWILCH/CCNE2/ATAD5/GEN1/KNTC1/BLM	chromosome segregation	Yes (Top 5)
magenta	GO:0098813	nuclear chromosome segregation	35	3.31e-32	7.79e-30	SPDL1/NDC1/ASPM/NDC80/CDC6/NCAPG/FBXO5/TTK/SMC4/ECT2/CENPF/KIF14/KIF18A/CENPK/DLGAP5/SGO1/TOP2A/BRIP1/SMC2/KIF23/KNL1/KIF11/CENPE/NUF2/FANCD2/CCSAP/BUB1B/KIF15/BUB1/CDK1/ZWILCH/CCNE2/GEN1/SKA2/KNTC1	chromosome segregation	Yes (Top 5)
magenta	GO:0006260	DNA replication	31	9.77e-29	1.92e-26	DBF4/BRCA1/POLQ/MCM10/TIPIN/CDC6/CDC7/POLE2/FBXO5/E2F8/DSCC1/DNA2/BARD1/BRCA2/DTL/PRIM2/MMS22L/DONSON/E2F7/PCLAF/CDK1/ESCO2/EXO1/CCNE2/ATAD5/GEN1/RMI1/FANCM/FAM111B/BLM/WDHD1	chromosome segregation	No
magenta	GO:0140014	mitotic nuclear division	31	1.22e-28	2.05e-26	ANLN/SPDL1/NDC80/NCAPG/FBXO5/TTK/SMC4/CENPF/KIF14/KIF18A/CENPK/DLGAP5/SMC2/KIF23/KNL1/KIF11/KIF20B/CENPE/NUF2/MKI67/CCSAP/BUB1B/KIF15/BUB1/CDK1/MTBP/ZWILCH/GEN1/SKA2/KNTC1/CDCA2	chromosome segregation	No
magenta	GO:0010948	negative regulation of cell cycle process	32	1.82e-28	2.68e-26	BRCA1/SPDL1/TIPIN/RBL1/NDC80/WDR76/CLSPN/CDC6/MSH2/FBXO5/TTK/CENPF/E2F8/BRIP1/KNL1/DNA2/BARD1/BRCA2/NUF2/DTL/INTS7/FANCD2/BUB1B/DONSON/E2F7/BUB1/CDK1/MTBP/ZWILCH/GEN1/KNTC1/BLM	chromosome segregation	No
magenta	GO:0000075	cell cycle checkpoint signaling	27	2.68e-28	3.51e-26	BRCA1/SPDL1/TIPIN/NDC80/WDR76/CLSPN/CDC6/MSH2/TTK/CENPF/BRIP1/KNL1/DNA2/BARD1/BRCA2/NUF2/DTL/INTS7/FANCD2/BUB1B/DONSON/BUB1/CDK1/ZWILCH/GEN1/KNTC1/BLM	chromosome segregation	No
magenta	GO:0044772	mitotic cell cycle phase transition	36	3.84e-28	4.52e-26	DBF4/ANLN/BRCA1/SPDL1/RBL1/NDC80/CLSPN/CDC6/CDC7/FBXO5/TTK/CENPF/KIF14/MASTL/STIL/DLGAP5/KNL1/BARD1/CENPE/NUF2/DTL/SKP2/SASS6/BUB1B/DONSON/MELK/E2F7/BUB1/CDK1/MTBP/ZWILCH/CCNE2/ATAD5/GEN1/KNTC1/BLM	chromosome segregation	No
magenta	GO:1901988	negative regulation of cell cycle phase transition	30	1.04e-27	1.11e-25	BRCA1/SPDL1/TIPIN/RBL1/NDC80/WDR76/CLSPN/CDC6/MSH2/FBXO5/TTK/CENPF/BRIP1/KNL1/DNA2/BARD1/BRCA2/NUF2/DTL/INTS7/FANCD2/BUB1B/DONSON/E2F7/BUB1/CDK1/ZWILCH/GEN1/KNTC1/BLM	chromosome segregation	No
magenta	GO:0000819	sister chromatid segregation	28	6.42e-27	6.29e-25	SPDL1/NDC80/CDC6/NCAPG/FBXO5/TTK/SMC4/CENPF/KIF14/KIF18A/CENPK/DLGAP5/TOP2A/SMC2/KIF23/KNL1/KIF11/CENPE/NUF2/CCSAP/BUB1B/KIF15/BUB1/CDK1/ZWILCH/GEN1/SKA2/KNTC1	chromosome segregation	No
magenta	GO:1901990	regulation of mitotic cell cycle phase transition	32	1.07e-26	9.72e-25	ANLN/BRCA1/SPDL1/RBL1/NDC80/CLSPN/CDC6/CDC7/FBXO5/TTK/CENPF/KIF14/STIL/DLGAP5/KNL1/BARD1/CENPE/NUF2/DTL/SASS6/BUB1B/DONSON/E2F7/BUB1/CDK1/MTBP/ZWILCH/CCNE2/ATAD5/GEN1/KNTC1/BLM	chromosome segregation	No
magenta	GO:0000070	mitotic sister chromatid segregation	26	2.18e-26	1.83e-24	SPDL1/NDC80/NCAPG/FBXO5/TTK/SMC4/CENPF/KIF14/KIF18A/CENPK/DLGAP5/SMC2/KIF23/KNL1/KIF11/CENPE/NUF2/CCSAP/BUB1B/KIF15/BUB1/CDK1/ZWILCH/GEN1/SKA2/KNTC1	chromosome segregation	No
magenta	GO:0006261	DNA-templated DNA replication	24	2.02e-25	1.59e-23	DBF4/BRCA1/POLQ/MCM10/TIPIN/CDC6/CDC7/POLE2/FBXO5/E2F8/DNA2/BARD1/BRCA2/PRIM2/MMS22L/DONSON/E2F7/EXO1/CCNE2/ATAD5/GEN1/FANCM/BLM/WDHD1	chromosome segregation	No
magenta	GO:0045786	negative regulation of cell cycle	32	5.17e-25	3.81e-23	BRCA1/SPDL1/TIPIN/RBL1/NDC80/WDR76/CLSPN/CDC6/MSH2/FBXO5/TTK/CENPF/E2F8/BRIP1/KNL1/DNA2/BARD1/BRCA2/NUF2/DTL/INTS7/FANCD2/BUB1B/DONSON/E2F7/BUB1/CDK1/MTBP/ZWILCH/GEN1/KNTC1/BLM	chromosome segregation	No
magenta	GO:0007093	mitotic cell cycle checkpoint signaling	22	3.69e-24	2.55e-22	BRCA1/SPDL1/TIPIN/NDC80/CLSPN/CDC6/MSH2/TTK/CENPF/KNL1/BARD1/NUF2/DTL/FANCD2/BUB1B/DONSON/BUB1/CDK1/ZWILCH/GEN1/KNTC1/BLM	chromosome segregation	No
magenta	GO:0090068	positive regulation of cell cycle process	27	1.13e-23	7.38e-22	DBF4/NDC80/CDC6/CDC7/NCAPG/RAD51AP1/FBXO5/SMC4/ECT2/KIF14/STIL/DLGAP5/E2F8/SMC2/KIF23/KNL1/KIF20B/PLK4/DTL/SASS6/E2F7/BUB1/CDK1/MTBP/CCNE2/ATAD5/GEN1	chromosome segregation	No
magenta	GO:0045930	negative regulation of mitotic cell cycle	26	1.33e-23	8.26e-22	BRCA1/SPDL1/TIPIN/RBL1/NDC80/CLSPN/CDC6/MSH2/FBXO5/TTK/CENPF/KNL1/BARD1/NUF2/DTL/FANCD2/BUB1B/DONSON/E2F7/BUB1/CDK1/MTBP/ZWILCH/GEN1/KNTC1/BLM	chromosome segregation	No
magenta	GO:0051983	regulation of chromosome segregation	21	1.19e-22	7.03e-21	SPDL1/NDC80/CDC6/NCAPG/FBXO5/TTK/SMC4/CENPF/DLGAP5/SMC2/KNL1/CENPE/NUF2/MKI67/BUB1B/BUB1/CDK1/ZWILCH/GEN1/KNTC1/CDCA2	chromosome segregation	No
magenta	GO:0045787	positive regulation of cell cycle	28	3.01e-22	1.69e-20	DBF4/NDC80/CDC6/CDC7/NCAPG/RAD51AP1/FBXO5/SMC4/ECT2/KIF14/STIL/DLGAP5/E2F8/SMC2/KIF23/KNL1/KIF20B/BRCA2/PLK4/DTL/SASS6/E2F7/BUB1/CDK1/MTBP/CCNE2/ATAD5/GEN1	chromosome segregation	No
magenta	GO:0140013	meiotic nuclear division	23	6.09e-22	3.26e-20	NDC1/ASPM/NDC80/RAD51AP1/FBXO5/TTK/SMC4/MASTL/KIF18A/SGO1/TOP2A/FIGNL1/BRIP1/SMC2/KNL1/BRCA2/NUF2/FANCD2/CCNE2/RMI1/SKA2/FANCM/RAD54B	chromosome segregation	No
magenta	GO:0051321	meiotic cell cycle	26	1.22e-21	6.26e-20	NDC1/ASPM/NDC80/RAD51AP1/FBXO5/TTK/SMC4/MASTL/KIF18A/SGO1/TOP2A/FIGNL1/BRIP1/SMC2/KNL1/BRCA2/NUF2/FANCD2/SGO2/EXO1/CCNE2/RMI1/SKA2/FANCM/XRCC2/RAD54B	chromosome segregation	No
magenta	GO:1901991	negative regulation of mitotic cell cycle phase transition	22	7.76e-21	3.7e-19	BRCA1/SPDL1/RBL1/NDC80/CLSPN/CDC6/FBXO5/TTK/CENPF/KNL1/BARD1/NUF2/DTL/BUB1B/DONSON/E2F7/BUB1/CDK1/ZWILCH/GEN1/KNTC1/BLM	chromosome segregation	No
magenta	GO:1903046	meiotic cell cycle process	23	7.85e-21	3.7e-19	NDC1/ASPM/NDC80/RAD51AP1/FBXO5/TTK/SMC4/MASTL/KIF18A/SGO1/TOP2A/FIGNL1/BRIP1/SMC2/KNL1/BRCA2/NUF2/FANCD2/CCNE2/RMI1/SKA2/FANCM/RAD54B	chromosome segregation	No
magenta	GO:1905818	regulation of chromosome separation	16	1.01e-19	4.56e-18	SPDL1/NDC80/NCAPG/FBXO5/TTK/SMC4/CENPF/DLGAP5/SMC2/KNL1/NUF2/BUB1B/BUB1/ZWILCH/GEN1/KNTC1	chromosome segregation	No
magenta	GO:0051304	chromosome separation	16	4.53e-19	1.97e-17	SPDL1/NDC80/NCAPG/FBXO5/TTK/SMC4/CENPF/DLGAP5/SMC2/KNL1/NUF2/BUB1B/BUB1/ZWILCH/GEN1/KNTC1	chromosome segregation	No
magenta	GO:0007088	regulation of mitotic nuclear division	17	7.75e-18	3.26e-16	SPDL1/NDC80/FBXO5/TTK/CENPF/DLGAP5/KNL1/KIF20B/NUF2/MKI67/BUB1B/BUB1/MTBP/ZWILCH/GEN1/KNTC1/CDCA2	chromosome segregation	No
magenta	GO:0051783	regulation of nuclear division	18	9.96e-18	4.04e-16	SPDL1/NDC80/RAD51AP1/FBXO5/TTK/CENPF/DLGAP5/KNL1/KIF20B/NUF2/MKI67/BUB1B/BUB1/MTBP/ZWILCH/GEN1/KNTC1/CDCA2	chromosome segregation	No
magenta	GO:0033045	regulation of sister chromatid segregation	16	3.14e-17	1.23e-15	SPDL1/NDC80/CDC6/FBXO5/TTK/CENPF/DLGAP5/KNL1/CENPE/NUF2/BUB1B/BUB1/CDK1/ZWILCH/GEN1/KNTC1	chromosome segregation	No
magenta	GO:0030071	regulation of mitotic metaphase/anaphase transition	15	8.52e-17	3.24e-15	SPDL1/NDC80/CDC6/FBXO5/TTK/CENPF/DLGAP5/KNL1/CENPE/NUF2/BUB1B/BUB1/ZWILCH/GEN1/KNTC1	chromosome segregation	No
magenta	GO:0033047	regulation of mitotic sister chromatid segregation	13	1.08e-16	3.98e-15	SPDL1/NDC80/FBXO5/TTK/CENPF/KNL1/NUF2/BUB1B/BUB1/CDK1/ZWILCH/GEN1/KNTC1	chromosome segregation	No
magenta	GO:0045839	negative regulation of mitotic nuclear division	13	1.38e-16	4.86e-15	SPDL1/NDC80/FBXO5/TTK/CENPF/KNL1/NUF2/BUB1B/BUB1/MTBP/ZWILCH/GEN1/KNTC1	chromosome segregation	No
magenta	GO:1902099	regulation of metaphase/anaphase transition of cell cycle	15	1.4e-16	4.86e-15	SPDL1/NDC80/CDC6/FBXO5/TTK/CENPF/DLGAP5/KNL1/CENPE/NUF2/BUB1B/BUB1/ZWILCH/GEN1/KNTC1	chromosome segregation	No
magenta	GO:0007091	metaphase/anaphase transition of mitotic cell cycle	15	1.65e-16	5.55e-15	SPDL1/NDC80/CDC6/FBXO5/TTK/CENPF/DLGAP5/KNL1/CENPE/NUF2/BUB1B/BUB1/ZWILCH/GEN1/KNTC1	chromosome segregation	No
magenta	GO:0044784	metaphase/anaphase transition of cell cycle	15	2.65e-16	8.3e-15	SPDL1/NDC80/CDC6/FBXO5/TTK/CENPF/DLGAP5/KNL1/CENPE/NUF2/BUB1B/BUB1/ZWILCH/GEN1/KNTC1	chromosome segregation	No
magenta	GO:0031570	DNA integrity checkpoint signaling	16	2.68e-16	8.3e-15	BRCA1/TIPIN/WDR76/CLSPN/CDC6/MSH2/BRIP1/DNA2/BARD1/BRCA2/DTL/INTS7/FANCD2/DONSON/CDK1/BLM	chromosome segregation	No
magenta	GO:0050000	chromosome localization	16	2.68e-16	8.3e-15	SPDL1/NDC80/TTK/ECT2/CENPF/KIF14/KIF18A/DLGAP5/SGO1/KNL1/CENPE/NUF2/CDK1/ZWILCH/SKA2/KNTC1	chromosome segregation	No
magenta	GO:0010965	regulation of mitotic sister chromatid separation	13	2.78e-16	8.39e-15	SPDL1/NDC80/FBXO5/TTK/CENPF/DLGAP5/KNL1/NUF2/BUB1B/BUB1/ZWILCH/GEN1/KNTC1	chromosome segregation	No
magenta	GO:0006310	DNA recombination	23	2.96e-16	8.7e-15	BRCA1/POLQ/MSH2/CDC7/RAD51AP1/TOP2A/FIGNL1/BRIP1/BARD1/ZGRF1/BRCA2/FANCD2/SKP2/MMS22L/EXO1/ATAD5/GEN1/RMI1/FANCB/FANCM/XRCC2/RAD54B/BLM	chromosome segregation	No
magenta	GO:0051310	metaphase chromosome alignment	15	4.2e-16	1.21e-14	SPDL1/NDC80/TTK/ECT2/CENPF/KIF14/KIF18A/SGO1/KNL1/CENPE/NUF2/CDK1/ZWILCH/SKA2/KNTC1	chromosome segregation	No
magenta	GO:0051306	mitotic sister chromatid separation	13	5.4e-16	1.48e-14	SPDL1/NDC80/FBXO5/TTK/CENPF/DLGAP5/KNL1/NUF2/BUB1B/BUB1/ZWILCH/GEN1/KNTC1	chromosome segregation	No
magenta	GO:0051784	negative regulation of nuclear division	13	5.4e-16	1.48e-14	SPDL1/NDC80/FBXO5/TTK/CENPF/KNL1/NUF2/BUB1B/BUB1/MTBP/ZWILCH/GEN1/KNTC1	chromosome segregation	No
magenta	GO:0031297	replication fork processing	12	8.96e-16	2.2e-14	BRCA1/POLQ/TIPIN/DNA2/BARD1/BRCA2/MMS22L/DONSON/EXO1/GEN1/FANCM/BLM	chromosome segregation	No
magenta	GO:0033046	negative regulation of sister chromatid segregation	12	8.96e-16	2.2e-14	SPDL1/NDC80/FBXO5/TTK/CENPF/KNL1/NUF2/BUB1B/BUB1/ZWILCH/GEN1/KNTC1	chromosome segregation	No
magenta	GO:0033048	negative regulation of mitotic sister chromatid segregation	12	8.96e-16	2.2e-14	SPDL1/NDC80/FBXO5/TTK/CENPF/KNL1/NUF2/BUB1B/BUB1/ZWILCH/GEN1/KNTC1	chromosome segregation	No
magenta	GO:0045841	negative regulation of mitotic metaphase/anaphase transition	12	8.96e-16	2.2e-14	SPDL1/NDC80/FBXO5/TTK/CENPF/KNL1/NUF2/BUB1B/BUB1/ZWILCH/GEN1/KNTC1	chromosome segregation	No
magenta	GO:2000816	negative regulation of mitotic sister chromatid separation	12	8.96e-16	2.2e-14	SPDL1/NDC80/FBXO5/TTK/CENPF/KNL1/NUF2/BUB1B/BUB1/ZWILCH/GEN1/KNTC1	chromosome segregation	No
magenta	GO:0044839	cell cycle G2/M phase transition	17	9.65e-16	2.32e-14	BRCA1/NDC80/CLSPN/CDC6/CDC7/FBXO5/CENPF/KIF14/MASTL/BARD1/DTL/SKP2/DONSON/MELK/CDK1/ATAD5/BLM	chromosome segregation	No
magenta	GO:1902100	negative regulation of metaphase/anaphase transition of cell cycle	12	1.49e-15	3.44e-14	SPDL1/NDC80/FBXO5/TTK/CENPF/KNL1/NUF2/BUB1B/BUB1/ZWILCH/GEN1/KNTC1	chromosome segregation	No
magenta	GO:1905819	negative regulation of chromosome separation	12	1.49e-15	3.44e-14	SPDL1/NDC80/FBXO5/TTK/CENPF/KNL1/NUF2/BUB1B/BUB1/ZWILCH/GEN1/KNTC1	chromosome segregation	No
magenta	GO:0051985	negative regulation of chromosome segregation	12	1.9e-15	4.31e-14	SPDL1/NDC80/FBXO5/TTK/CENPF/KNL1/NUF2/BUB1B/BUB1/ZWILCH/GEN1/KNTC1	chromosome segregation	No
magenta	GO:0051303	establishment of chromosome localization	15	2.3e-15	5.11e-14	SPDL1/NDC80/TTK/ECT2/CENPF/KIF14/KIF18A/SGO1/KNL1/CENPE/NUF2/CDK1/ZWILCH/SKA2/KNTC1	chromosome segregation	No
magenta	GO:0007098	centrosome cycle	16	3.09e-15	6.73e-14	BRCA1/NDC80/XPO1/CEP152/STIL/SGO1/KIF11/BRCA2/PLK4/HAUS6/SASS6/KIF15/PCLAF/CDK1/GEN1/XRCC2	chromosome segregation	No
magenta	GO:0045132	meiotic chromosome segregation	14	4.12e-15	8.83e-14	NDC1/ASPM/NDC80/FBXO5/TTK/SMC4/SGO1/BRIP1/SMC2/KNL1/NUF2/FANCD2/CCNE2/SKA2	chromosome segregation	No
magenta	GO:0033044	regulation of chromosome organization	19	5.86e-15	1.23e-13	SPDL1/NDC80/CDC6/NCAPG/FBXO5/TTK/SMC4/CENPF/DLGAP5/SMC2/KNL1/CENPE/NUF2/BUB1B/BUB1/CDK1/ZWILCH/GEN1/KNTC1	chromosome segregation	No
magenta	GO:0045005	DNA-templated DNA replication maintenance of fidelity	12	6.03e-15	1.25e-13	BRCA1/POLQ/TIPIN/DNA2/BARD1/BRCA2/MMS22L/DONSON/EXO1/GEN1/FANCM/BLM	chromosome segregation	No
magenta	GO:0006302	double-strand break repair	21	7.24e-15	1.47e-13	BRCA1/POLQ/MSH2/CDC7/RAD51AP1/FIGNL1/BRIP1/DNA2/ZGRF1/BRCA2/FANCD2/SKP2/MMS22L/ESCO2/GEN1/RMI1/FANCB/FANCM/XRCC2/RAD54B/BLM	chromosome segregation	No
magenta	GO:0051383	kinetochore organization	9	7.46e-15	1.49e-13	NDC80/SMC4/CENPF/CENPK/DLGAP5/SMC2/CENPE/NUF2/KNTC1	chromosome segregation	No
magenta	GO:0044786	cell cycle DNA replication	11	9.32e-15	1.83e-13	DBF4/TIPIN/CDC7/FBXO5/E2F8/DNA2/BRCA2/DONSON/E2F7/ATAD5/BLM	chromosome segregation	No
magenta	GO:0031023	microtubule organizing center organization	16	1.24e-14	2.4e-13	BRCA1/NDC80/XPO1/CEP152/STIL/SGO1/KIF11/BRCA2/PLK4/HAUS6/SASS6/KIF15/PCLAF/CDK1/GEN1/XRCC2	chromosome segregation	No
magenta	GO:0007094	mitotic spindle assembly checkpoint signaling	11	2.61e-14	4.8e-13	SPDL1/NDC80/TTK/CENPF/KNL1/NUF2/BUB1B/BUB1/ZWILCH/GEN1/KNTC1	chromosome segregation	No
magenta	GO:0071173	spindle assembly checkpoint signaling	11	2.61e-14	4.8e-13	SPDL1/NDC80/TTK/CENPF/KNL1/NUF2/BUB1B/BUB1/ZWILCH/GEN1/KNTC1	chromosome segregation	No
magenta	GO:0071174	mitotic spindle checkpoint signaling	11	2.61e-14	4.8e-13	SPDL1/NDC80/TTK/CENPF/KNL1/NUF2/BUB1B/BUB1/ZWILCH/GEN1/KNTC1	chromosome segregation	No
magenta	GO:0031577	spindle checkpoint signaling	11	3.33e-14	6.03e-13	SPDL1/NDC80/TTK/CENPF/KNL1/NUF2/BUB1B/BUB1/ZWILCH/GEN1/KNTC1	chromosome segregation	No
magenta	GO:0000077	DNA damage checkpoint signaling	14	4.85e-14	8.66e-13	BRCA1/TIPIN/WDR76/CLSPN/MSH2/BRIP1/BARD1/BRCA2/DTL/INTS7/FANCD2/DONSON/CDK1/BLM	chromosome segregation	No
magenta	GO:0000086	G2/M transition of mitotic cell cycle	15	6.25e-14	1.1e-12	BRCA1/CLSPN/CDC6/CDC7/FBXO5/CENPF/KIF14/MASTL/BARD1/DTL/SKP2/DONSON/MELK/CDK1/BLM	chromosome segregation	No
magenta	GO:0000725	recombinational repair	16	3.84e-13	6.64e-12	BRCA1/POLQ/CDC7/RAD51AP1/FIGNL1/ZGRF1/BRCA2/SKP2/MMS22L/GEN1/RMI1/FANCB/FANCM/XRCC2/RAD54B/BLM	chromosome segregation	No
magenta	GO:0042770	signal transduction in response to DNA damage	15	8.83e-13	1.51e-11	BRCA1/TIPIN/WDR76/CLSPN/MSH2/BRIP1/BARD1/BRCA2/DTL/INTS7/FANCD2/DONSON/CDK1/ATAD5/BLM	chromosome segregation	No
magenta	GO:0006275	regulation of DNA replication	13	2.33e-12	3.92e-11	DBF4/TIPIN/CDC6/CDC7/FBXO5/E2F8/DSCC1/DNA2/E2F7/CDK1/ESCO2/ATAD5/BLM	chromosome segregation	No
magenta	GO:1902749	regulation of cell cycle G2/M phase transition	13	2.6e-12	4.3e-11	BRCA1/CLSPN/CDC6/CDC7/FBXO5/CENPF/KIF14/BARD1/DTL/DONSON/CDK1/ATAD5/BLM	chromosome segregation	No
magenta	GO:0008608	attachment of spindle microtubules to kinetochore	10	3.25e-12	5.31e-11	NDC80/ECT2/SGO1/KNL1/CENPE/NUF2/CDK1/ZWILCH/SKA2/KNTC1	chromosome segregation	No
magenta	GO:2001251	negative regulation of chromosome organization	12	3.49e-12	5.6e-11	SPDL1/NDC80/FBXO5/TTK/CENPF/KNL1/NUF2/BUB1B/BUB1/ZWILCH/GEN1/KNTC1	chromosome segregation	No
magenta	GO:0000724	double-strand break repair via homologous recombination	15	3.52e-12	5.6e-11	BRCA1/POLQ/CDC7/RAD51AP1/FIGNL1/BRCA2/SKP2/MMS22L/GEN1/RMI1/FANCB/FANCM/XRCC2/RAD54B/BLM	chromosome segregation	No
magenta	GO:0034501	protein localization to kinetochore	7	3.94e-12	6.1e-11	SPDL1/TTK/KNL1/CDK1/MTBP/ZWILCH/KNTC1	chromosome segregation	No
magenta	GO:1903083	protein localization to condensed chromosome	7	3.94e-12	6.1e-11	SPDL1/TTK/KNL1/CDK1/MTBP/ZWILCH/KNTC1	chromosome segregation	No
magenta	GO:0007127	meiosis I	13	5.9e-12	9.02e-11	NDC1/NDC80/RAD51AP1/FBXO5/TOP2A/BRIP1/KNL1/BRCA2/FANCD2/CCNE2/RMI1/FANCM/RAD54B	chromosome segregation	No
magenta	GO:0010389	regulation of G2/M transition of mitotic cell cycle	12	1.26e-11	1.91e-10	BRCA1/CLSPN/CDC6/CDC7/FBXO5/CENPF/KIF14/BARD1/DTL/DONSON/CDK1/BLM	chromosome segregation	No
magenta	GO:0007051	spindle organization	15	1.32e-11	1.96e-10	ASPM/NDC80/FBXO5/TTK/STIL/DLGAP5/KIF23/KIF11/CENPE/NUF2/HAUS6/CCSAP/SASS6/KIF15/SKA2	chromosome segregation	No
magenta	GO:0140694	membraneless organelle assembly	20	1.44e-11	2.12e-10	ANLN/BRCA1/ASPM/NDC80/CEP152/FBXO5/CENPF/CENPK/STIL/DLGAP5/KIF23/KIF11/CENPE/PLK4/HAUS6/CCSAP/SASS6/KIF15/SKA2/KNTC1	chromosome segregation	No
magenta	GO:0061982	meiosis I cell cycle process	13	1.53e-11	2.22e-10	NDC1/NDC80/RAD51AP1/FBXO5/TOP2A/BRIP1/KNL1/BRCA2/FANCD2/CCNE2/RMI1/FANCM/RAD54B	chromosome segregation	No
magenta	GO:0044774	mitotic DNA integrity checkpoint signaling	10	8.67e-11	1.24e-09	BRCA1/TIPIN/CLSPN/CDC6/MSH2/DTL/FANCD2/DONSON/CDK1/BLM	chromosome segregation	No
magenta	GO:0034502	protein localization to chromosome	12	1.12e-10	1.59e-09	SPDL1/MSH2/TTK/KNL1/BRCA2/MMS22L/BUB1B/CDK1/ESCO2/MTBP/ZWILCH/KNTC1	chromosome segregation	No
magenta	GO:1902850	microtubule cytoskeleton organization involved in mitosis	13	1.65e-10	2.31e-09	SPDL1/NDC80/TTK/STIL/DLGAP5/KIF23/KIF11/CENPE/NUF2/CCSAP/SASS6/KIF15/CDK1	chromosome segregation	No
magenta	GO:0010212	response to ionizing radiation	12	3.14e-10	4.35e-09	BRCA1/MSH2/RAD51AP1/ECT2/FIGNL1/BARD1/BRCA2/INTS7/FANCD2/XRCC2/RAD54B/BLM	chromosome segregation	No
magenta	GO:0033260	nuclear DNA replication	8	3.31e-10	4.48e-09	DBF4/TIPIN/CDC7/DNA2/BRCA2/DONSON/ATAD5/BLM	chromosome segregation	No
magenta	GO:0071459	protein localization to chromosome, centromeric region	8	3.31e-10	4.48e-09	SPDL1/TTK/KNL1/BUB1B/CDK1/MTBP/ZWILCH/KNTC1	chromosome segregation	No
magenta	GO:0007080	mitotic metaphase chromosome alignment	9	4.71e-10	6.3e-09	SPDL1/NDC80/TTK/KIF14/KIF18A/CENPE/NUF2/CDK1/SKA2	chromosome segregation	No
magenta	GO:0035825	homologous recombination	9	8.31e-10	1.1e-08	BRCA1/RAD51AP1/TOP2A/BRIP1/BARD1/FANCD2/RMI1/FANCM/RAD54B	chromosome segregation	No
magenta	GO:1901989	positive regulation of cell cycle phase transition	11	1.16e-09	1.52e-08	CDC6/CDC7/FBXO5/STIL/DLGAP5/DTL/SASS6/CDK1/MTBP/CCNE2/ATAD5	chromosome segregation	No
magenta	GO:0044773	mitotic DNA damage checkpoint signaling	9	1.24e-09	1.61e-08	BRCA1/TIPIN/CLSPN/MSH2/DTL/FANCD2/DONSON/CDK1/BLM	chromosome segregation	No
magenta	GO:0007052	mitotic spindle organization	11	2.43e-09	3.11e-08	NDC80/TTK/STIL/DLGAP5/KIF23/KIF11/CENPE/NUF2/CCSAP/SASS6/KIF15	chromosome segregation	No
magenta	GO:0051298	centrosome duplication	9	2.63e-09	3.26e-08	BRCA1/NDC80/XPO1/CEP152/STIL/BRCA2/PLK4/SASS6/GEN1	chromosome segregation	No
magenta	GO:0045931	positive regulation of mitotic cell cycle	11	2.63e-09	3.26e-08	CDC6/CDC7/FBXO5/STIL/DLGAP5/BRCA2/DTL/SASS6/CDK1/MTBP/CCNE2	chromosome segregation	No
magenta	GO:0051225	spindle assembly	11	2.63e-09	3.26e-08	ASPM/NDC80/FBXO5/STIL/KIF23/KIF11/HAUS6/CCSAP/SASS6/KIF15/SKA2	chromosome segregation	No
magenta	GO:1901992	positive regulation of mitotic cell cycle phase transition	10	2.91e-09	3.57e-08	CDC6/CDC7/FBXO5/STIL/DLGAP5/DTL/SASS6/CDK1/MTBP/CCNE2	chromosome segregation	No
magenta	GO:0044818	mitotic G2/M transition checkpoint	8	3.89e-09	4.72e-08	BRCA1/CLSPN/CDC6/BARD1/DTL/DONSON/CDK1/BLM	chromosome segregation	No
magenta	GO:0006301	postreplication repair	7	5.56e-09	6.67e-08	BRCA1/POLQ/MSH2/POLE2/DTL/USP1/PCLAF	chromosome segregation	No
magenta	GO:0009314	response to radiation	17	1.07e-08	1.27e-07	BRCA1/TIPIN/MSH2/RAD51AP1/ECT2/FIGNL1/BARD1/BRCA2/DTL/INTS7/FANCD2/USP1/PCLAF/PBK/XRCC2/RAD54B/BLM	chromosome segregation	No
magenta	GO:0090329	regulation of DNA-templated DNA replication	7	1.19e-08	1.4e-07	DBF4/TIPIN/CDC7/FBXO5/E2F8/E2F7/BLM	chromosome segregation	No
magenta	GO:0051054	positive regulation of DNA metabolic process	14	1.58e-08	1.84e-07	DBF4/BRCA1/MSH2/CDC7/RAD51AP1/E2F8/DSCC1/DNA2/SKP2/USP1/E2F7/CDK1/ATAD5/FANCB	chromosome segregation	No
magenta	GO:0032465	regulation of cytokinesis	9	1.94e-08	2.24e-07	CDC6/ECT2/KIF14/E2F8/KIF23/KIF20B/BRCA2/E2F7/PRPF40A	chromosome segregation	No
magenta	GO:0045740	positive regulation of DNA replication	7	1.99e-08	2.27e-07	DBF4/CDC7/E2F8/DNA2/E2F7/CDK1/ATAD5	chromosome segregation	No
magenta	GO:0010639	negative regulation of organelle organization	15	3.15e-08	3.56e-07	BRCA1/SPDL1/MPHOSPH9/NDC80/FBXO5/TTK/CENPF/KNL1/NUF2/BUB1B/BUB1/MTBP/ZWILCH/GEN1/KNTC1	chromosome segregation	No
magenta	GO:0010972	negative regulation of G2/M transition of mitotic cell cycle	8	3.87e-08	4.34e-07	BRCA1/CLSPN/CDC6/BARD1/DTL/DONSON/CDK1/BLM	chromosome segregation	No
magenta	GO:1901976	regulation of cell cycle checkpoint	7	4.33e-08	4.8e-07	BRCA1/NDC80/WDR76/KNL1/BARD1/BRCA2/GEN1	chromosome segregation	No
magenta	GO:0071479	cellular response to ionizing radiation	8	4.8e-08	5.23e-07	BRCA1/RAD51AP1/ECT2/FIGNL1/BARD1/BRCA2/INTS7/BLM	chromosome segregation	No
magenta	GO:1902750	negative regulation of cell cycle G2/M phase transition	8	4.8e-08	5.23e-07	BRCA1/CLSPN/CDC6/BARD1/DTL/DONSON/CDK1/BLM	chromosome segregation	No
magenta	GO:0034508	centromere complex assembly	6	5.04e-08	5.44e-07	CENPF/CENPK/DLGAP5/CENPE/CENPN/KNTC1	chromosome segregation	No
magenta	GO:0051382	kinetochore assembly	5	8.46e-08	9.05e-07	CENPF/CENPK/DLGAP5/CENPE/KNTC1	chromosome segregation	No
magenta	GO:0051302	regulation of cell division	11	8.57e-08	9.09e-07	ASPM/CDC6/ECT2/KIF14/E2F8/KIF23/KIF20B/BRCA2/E2F7/PRPF40A/BLM	chromosome segregation	No
magenta	GO:0000910	cytokinesis	11	1.06e-07	1.11e-06	ANLN/CDC6/ECT2/KIF14/E2F8/KIF23/CEP55/KIF20B/BRCA2/E2F7/PRPF40A	chromosome segregation	No
magenta	GO:0000082	G1/S transition of mitotic cell cycle	12	1.08e-07	1.13e-06	DBF4/RBL1/CDC6/CDC7/KIF14/STIL/SKP2/SASS6/E2F7/CDK1/MTBP/CCNE2	chromosome segregation	No
magenta	GO:0007131	reciprocal meiotic recombination	7	1.62e-07	1.66e-06	RAD51AP1/TOP2A/BRIP1/FANCD2/RMI1/FANCM/RAD54B	chromosome segregation	No
magenta	GO:0140527	reciprocal homologous recombination	7	1.62e-07	1.66e-06	RAD51AP1/TOP2A/BRIP1/FANCD2/RMI1/FANCM/RAD54B	chromosome segregation	No
magenta	GO:0007095	mitotic G2 DNA damage checkpoint signaling	6	1.9e-07	1.92e-06	BRCA1/CLSPN/DTL/DONSON/CDK1/BLM	chromosome segregation	No
magenta	GO:0000076	DNA replication checkpoint signaling	5	2.08e-07	2.1e-06	TIPIN/CLSPN/CDC6/DNA2/DONSON	chromosome segregation	No
magenta	GO:0051656	establishment of organelle localization	16	2.58e-07	2.58e-06	SPDL1/NDC80/XPO1/TTK/ECT2/CENPF/KIF14/KIF18A/SGO1/KNL1/CENPE/NUF2/CDK1/ZWILCH/SKA2/KNTC1	chromosome segregation	No
magenta	GO:0007143	female meiotic nuclear division	6	3.58e-07	3.54e-06	NDC80/FBXO5/TTK/MASTL/TOP2A/SKA2	chromosome segregation	No
magenta	GO:0044843	cell cycle G1/S phase transition	12	4.01e-07	3.94e-06	DBF4/RBL1/CDC6/CDC7/KIF14/STIL/SKP2/SASS6/E2F7/CDK1/MTBP/CCNE2	chromosome segregation	No
magenta	GO:0036297	interstrand cross-link repair	6	4.16e-07	4.04e-06	FIRRM/RAD51AP1/FANCI/FANCD2/FANCB/FANCM	chromosome segregation	No
magenta	GO:0010824	regulation of centrosome duplication	6	8.27e-07	7.98e-06	BRCA1/XPO1/STIL/PLK4/SASS6/GEN1	chromosome segregation	No
magenta	GO:0019985	translesion synthesis	5	8.56e-07	8.12e-06	POLQ/POLE2/DTL/USP1/PCLAF	chromosome segregation	No
magenta	GO:0051315	attachment of mitotic spindle microtubules to kinetochore	5	8.56e-07	8.12e-06	NDC80/CENPE/NUF2/CDK1/SKA2	chromosome segregation	No
magenta	GO:0051984	positive regulation of chromosome segregation	5	1.81e-06	1.71e-05	CDC6/NCAPG/SMC4/SMC2/CDK1	chromosome segregation	No
magenta	GO:2000105	positive regulation of DNA-templated DNA replication	4	2.07e-06	1.93e-05	DBF4/CDC7/E2F8/E2F7	chromosome segregation	No
magenta	GO:1902751	positive regulation of cell cycle G2/M phase transition	5	2.15e-06	1.99e-05	CDC7/FBXO5/DTL/CDK1/ATAD5	chromosome segregation	No
magenta	GO:0046605	regulation of centrosome cycle	6	2.38e-06	2.19e-05	BRCA1/XPO1/STIL/PLK4/SASS6/GEN1	chromosome segregation	No
magenta	GO:0090306	meiotic spindle assembly	4	2.81e-06	2.56e-05	ASPM/NDC80/FBXO5/SKA2	chromosome segregation	No
magenta	GO:0007062	sister chromatid cohesion	6	4.35e-06	3.94e-05	SGO1/DSCC1/BUB1B/SGO2/BUB1/ESCO2	chromosome segregation	No
magenta	GO:0051782	negative regulation of cell division	4	4.84e-06	4.35e-05	ASPM/E2F8/E2F7/BLM	chromosome segregation	No
magenta	GO:0071478	cellular response to radiation	9	5.63e-06	5.02e-05	BRCA1/RAD51AP1/ECT2/FIGNL1/BARD1/BRCA2/INTS7/PBK/BLM	chromosome segregation	No
magenta	GO:0070192	chromosome organization involved in meiotic cell cycle	6	5.75e-06	5.09e-05	NDC1/SMC4/BRIP1/SMC2/FANCD2/CCNE2	chromosome segregation	No
magenta	GO:0000018	regulation of DNA recombination	8	6.49e-06	5.7e-05	POLQ/MSH2/RAD51AP1/FIGNL1/SKP2/ATAD5/FANCB/BLM	chromosome segregation	No
magenta	GO:0007099	centriole replication	5	1.14e-05	9.94e-05	BRCA1/CEP152/STIL/PLK4/SASS6	chromosome segregation	No
magenta	GO:0000212	meiotic spindle organization	4	1.45e-05	0.000125	ASPM/NDC80/FBXO5/SKA2	chromosome segregation	No
magenta	GO:0046599	regulation of centriole replication	4	1.74e-05	0.000148	BRCA1/STIL/PLK4/SASS6	chromosome segregation	No
magenta	GO:0051988	regulation of attachment of spindle microtubules to kinetochore	4	1.74e-05	0.000148	ECT2/CDK1/ZWILCH/KNTC1	chromosome segregation	No
magenta	GO:2000001	regulation of DNA damage checkpoint	4	1.74e-05	0.000148	BRCA1/WDR76/BARD1/BRCA2	chromosome segregation	No
magenta	GO:0000731	DNA synthesis involved in DNA repair	5	1.78e-05	0.000148	POLQ/POLE2/DTL/USP1/PCLAF	chromosome segregation	No
magenta	GO:0030261	chromosome condensation	5	1.78e-05	0.000148	NCAPG/SMC4/TOP2A/SMC2/CDK1	chromosome segregation	No
magenta	GO:0032886	regulation of microtubule-based process	10	1.79e-05	0.000149	BRCA1/XPO1/KIF18A/STIL/PLK4/HAUS6/CCSAP/SASS6/GEN1/SKA2	chromosome segregation	No
magenta	GO:0098534	centriole assembly	5	1.97e-05	0.000162	BRCA1/CEP152/STIL/PLK4/SASS6	chromosome segregation	No
magenta	GO:0007292	female gamete generation	8	2.62e-05	0.000214	ASPM/NDC80/FBXO5/TTK/MASTL/TOP2A/BRCA2/SKA2	chromosome segregation	No
magenta	GO:0032467	positive regulation of cytokinesis	5	2.66e-05	0.000216	CDC6/ECT2/KIF14/KIF23/KIF20B	chromosome segregation	No
magenta	GO:0006282	regulation of DNA repair	9	2.89e-05	0.000232	BRCA1/POLQ/RAD51AP1/FIGNL1/BARD1/SKP2/TAF5/USP1/FANCB	chromosome segregation	No
magenta	GO:0006312	mitotic recombination	4	2.9e-05	0.000232	MSH2/BRCA2/GEN1/RAD54B	chromosome segregation	No
magenta	GO:0071897	DNA biosynthetic process	8	2.97e-05	0.000236	POLQ/POLE2/CENPF/DSCC1/DTL/USP1/PCLAF/LIN9	chromosome segregation	No
magenta	GO:2000045	regulation of G1/S transition of mitotic cell cycle	8	3.09e-05	0.000244	RBL1/CDC6/KIF14/STIL/SASS6/E2F7/MTBP/CCNE2	chromosome segregation	No
magenta	GO:0110025	DNA strand resection involved in replication fork processing	3	3.74e-05	0.000293	BRCA1/BARD1/EXO1	chromosome segregation	No
magenta	GO:0010971	positive regulation of G2/M transition of mitotic cell cycle	4	3.93e-05	0.000306	CDC7/FBXO5/DTL/CDK1	chromosome segregation	No
magenta	GO:1900087	positive regulation of G1/S transition of mitotic cell cycle	5	4.21e-05	0.000326	CDC6/STIL/SASS6/MTBP/CCNE2	chromosome segregation	No
magenta	GO:0010165	response to X-ray	4	4.53e-05	0.000348	MSH2/BRCA2/XRCC2/BLM	chromosome segregation	No
magenta	GO:0065004	protein-DNA complex assembly	9	4.76e-05	0.000363	CENPF/CENPK/DLGAP5/HAT1/CENPE/TAF5/ATAD2/CENPN/KNTC1	chromosome segregation	No
magenta	GO:0051053	negative regulation of DNA metabolic process	7	4.91e-05	0.000373	POLQ/TIPIN/CDC6/MSH2/FBXO5/FANCB/BLM	chromosome segregation	No
magenta	GO:0033314	mitotic DNA replication checkpoint signaling	3	5.12e-05	0.000383	CLSPN/CDC6/DONSON	chromosome segregation	No
magenta	GO:0060707	trophoblast giant cell differentiation	3	5.12e-05	0.000383	E2F8/PLK4/E2F7	chromosome segregation	No
magenta	GO:0007064	mitotic sister chromatid cohesion	4	5.94e-05	0.000442	SGO1/DSCC1/BUB1/ESCO2	chromosome segregation	No
magenta	GO:1905820	positive regulation of chromosome separation	4	6.75e-05	0.000493	NCAPG/SMC4/DLGAP5/SMC2	chromosome segregation	No
magenta	GO:0007056	spindle assembly involved in female meiosis	3	6.79e-05	0.000493	NDC80/FBXO5/SKA2	chromosome segregation	No
magenta	GO:0042276	error-prone translesion synthesis	3	6.79e-05	0.000493	POLQ/POLE2/USP1	chromosome segregation	No
magenta	GO:0070601	centromeric sister chromatid cohesion	3	6.79e-05	0.000493	SGO1/BUB1B/BUB1	chromosome segregation	No
magenta	GO:0071824	protein-DNA complex organization	9	8.76e-05	0.000622	CENPF/CENPK/DLGAP5/HAT1/CENPE/TAF5/ATAD2/CENPN/KNTC1	chromosome segregation	No
magenta	GO:0016446	somatic hypermutation of immunoglobulin genes	3	8.78e-05	0.000622	POLQ/MSH2/EXO1	chromosome segregation	No
magenta	GO:0060623	regulation of chromosome condensation	3	8.78e-05	0.000622	NCAPG/SMC4/SMC2	chromosome segregation	No
magenta	GO:0090232	positive regulation of spindle checkpoint	3	8.78e-05	0.000622	NDC80/KNL1/GEN1	chromosome segregation	No
magenta	GO:1902806	regulation of cell cycle G1/S phase transition	8	9.07e-05	0.000639	RBL1/CDC6/KIF14/STIL/SASS6/E2F7/MTBP/CCNE2	chromosome segregation	No
magenta	GO:0045143	homologous chromosome segregation	5	0.0001	0.000702	NDC1/BRIP1/KNL1/FANCD2/CCNE2	chromosome segregation	No
magenta	GO:0051445	regulation of meiotic cell cycle	5	0.000107	0.000749	ASPM/RAD51AP1/FBXO5/TTK/KNL1	chromosome segregation	No
magenta	GO:0009411	response to UV	7	0.000111	0.000761	TIPIN/MSH2/BRCA2/DTL/USP1/PCLAF/PBK	chromosome segregation	No
magenta	GO:0002566	somatic diversification of immune receptors via somatic mutation	3	0.000111	0.000761	POLQ/MSH2/EXO1	chromosome segregation	No
magenta	GO:0033262	regulation of nuclear cell cycle DNA replication	3	0.000111	0.000761	DBF4/TIPIN/CDC7	chromosome segregation	No
magenta	GO:1902808	positive regulation of cell cycle G1/S phase transition	5	0.000132	0.000898	CDC6/STIL/SASS6/MTBP/CCNE2	chromosome segregation	No
magenta	GO:0006270	DNA replication initiation	4	0.000134	0.000907	MCM10/CDC6/PRIM2/CCNE2	chromosome segregation	No
magenta	GO:0001325	formation of extrachromosomal circular DNA	3	0.000138	0.000919	DNA2/EXO1/BLM	chromosome segregation	No
magenta	GO:0090656	t-circle formation	3	0.000138	0.000919	DNA2/EXO1/BLM	chromosome segregation	No
magenta	GO:0090737	telomere maintenance via telomere trimming	3	0.000138	0.000919	DNA2/EXO1/BLM	chromosome segregation	No
magenta	GO:0140588	chromatin looping	7	0.000169	0.00111	POLQ/FIGNL1/BRIP1/DNA2/ATAD2/FANCM/BLM	chromosome segregation	No
magenta	GO:0045911	positive regulation of DNA recombination	5	0.000182	0.0012	MSH2/RAD51AP1/SKP2/ATAD5/FANCB	chromosome segregation	No
magenta	GO:0000712	resolution of meiotic recombination intermediates	3	0.000204	0.00132	TOP2A/RMI1/FANCM	chromosome segregation	No
magenta	GO:0031573	mitotic intra-S DNA damage checkpoint signaling	3	0.000204	0.00132	TIPIN/MSH2/FANCD2	chromosome segregation	No
magenta	GO:0044771	meiotic cell cycle phase transition	3	0.000204	0.00132	NDC80/TTK/KNL1	chromosome segregation	No
magenta	GO:0051177	meiotic sister chromatid cohesion	3	0.000204	0.00132	BUB1B/SGO2/BUB1	chromosome segregation	No
magenta	GO:0010569	regulation of double-strand break repair via homologous recombination	5	0.00026	0.00167	POLQ/RAD51AP1/FIGNL1/SKP2/FANCB	chromosome segregation	No
magenta	GO:0007076	mitotic chromosome condensation	3	0.000288	0.00183	NCAPG/SMC4/SMC2	chromosome segregation	No
magenta	GO:1901978	positive regulation of cell cycle checkpoint	3	0.000288	0.00183	NDC80/KNL1/GEN1	chromosome segregation	No
magenta	GO:0051447	negative regulation of meiotic cell cycle	3	0.000338	0.00213	FBXO5/TTK/KNL1	chromosome segregation	No
magenta	GO:0051338	regulation of transferase activity	11	0.000375	0.00235	FIRRM/RBL1/CLSPN/CDC6/FBXO5/ECT2/KIF14/DSCC1/CENPE/CCNE2/BLM	chromosome segregation	No
magenta	GO:0000729	DNA double-strand break processing	3	0.000452	0.00281	BRIP1/DNA2/BLM	chromosome segregation	No
magenta	GO:0032506	cytokinetic process	4	0.000457	0.00281	ANLN/ECT2/CEP55/KIF20B	chromosome segregation	No
magenta	GO:0045910	negative regulation of DNA recombination	4	0.000457	0.00281	POLQ/MSH2/FANCB/BLM	chromosome segregation	No
magenta	GO:0031109	microtubule polymerization or depolymerization	6	0.000462	0.00283	FBXO5/KIF18A/NEDD1/HAUS6/CCSAP/SKA2	chromosome segregation	No
magenta	GO:0007129	homologous chromosome pairing at meiosis	4	0.000491	0.003	NDC1/BRIP1/FANCD2/CCNE2	chromosome segregation	No
magenta	GO:0060706	cell differentiation involved in embryonic placenta development	3	0.000517	0.00313	E2F8/PLK4/E2F7	chromosome segregation	No
magenta	GO:0008156	negative regulation of DNA replication	3	0.000588	0.00351	TIPIN/CDC6/FBXO5	chromosome segregation	No
magenta	GO:0090266	regulation of mitotic cell cycle spindle assembly checkpoint	3	0.000588	0.00351	NDC80/KNL1/GEN1	chromosome segregation	No
magenta	GO:1903504	regulation of mitotic spindle checkpoint	3	0.000588	0.00351	NDC80/KNL1/GEN1	chromosome segregation	No
magenta	GO:0000281	mitotic cytokinesis	5	0.000594	0.00353	ANLN/ECT2/KIF23/CEP55/KIF20B	chromosome segregation	No
magenta	GO:0006473	protein acetylation	4	0.000606	0.00359	HAT1/DSCC1/NAA15/ESCO2	chromosome segregation	No
magenta	GO:0051781	positive regulation of cell division	5	0.000622	0.00366	CDC6/ECT2/KIF14/KIF23/KIF20B	chromosome segregation	No
magenta	GO:0071214	cellular response to abiotic stimulus	9	0.000654	0.00381	BRCA1/RAD51AP1/ECT2/FIGNL1/BARD1/BRCA2/INTS7/PBK/BLM	chromosome segregation	No
magenta	GO:0104004	cellular response to environmental stimulus	9	0.000654	0.00381	BRCA1/RAD51AP1/ECT2/FIGNL1/BARD1/BRCA2/INTS7/PBK/BLM	chromosome segregation	No
magenta	GO:0090231	regulation of spindle checkpoint	3	0.000664	0.00385	NDC80/KNL1/GEN1	chromosome segregation	No
magenta	GO:0072698	protein localization to microtubule cytoskeleton	4	0.000693	0.004	TTK/STIL/KIF20B/CEP78	chromosome segregation	No
magenta	GO:2001252	positive regulation of chromosome organization	5	0.000812	0.00466	NCAPG/SMC4/SMC2/BUB1/CDK1	chromosome segregation	No
magenta	GO:0008630	intrinsic apoptotic signaling pathway in response to DNA damage	5	0.000848	0.00484	BRCA1/MSH2/BRCA2/DDIAS/ATAD5	chromosome segregation	No
magenta	GO:0070507	regulation of microtubule cytoskeleton organization	6	0.00105	0.00595	KIF18A/STIL/HAUS6/CCSAP/SASS6/SKA2	chromosome segregation	No
magenta	GO:0044380	protein localization to cytoskeleton	4	0.00113	0.00635	TTK/STIL/KIF20B/CEP78	chromosome segregation	No
magenta	GO:0051653	spindle localization	4	0.00113	0.00635	SPDL1/ASPM/NDC80/SKA2	chromosome segregation	No
magenta	GO:0016445	somatic diversification of immunoglobulins	4	0.00126	0.00707	POLQ/MSH2/EXO1/ATAD5	chromosome segregation	No
magenta	GO:0040020	regulation of meiotic nuclear division	3	0.00151	0.00844	RAD51AP1/FBXO5/KNL1	chromosome segregation	No
magenta	GO:0090169	regulation of spindle assembly	3	0.00165	0.00917	STIL/CCSAP/SASS6	chromosome segregation	No
magenta	GO:0043549	regulation of kinase activity	9	0.00177	0.00981	FIRRM/RBL1/CLSPN/CDC6/ECT2/KIF14/CENPE/CCNE2/BLM	chromosome segregation	No
magenta	GO:0090307	mitotic spindle assembly	4	0.00181	0.00998	KIF23/KIF11/CCSAP/KIF15	chromosome segregation	No
magenta	GO:0061640	cytoskeleton-dependent cytokinesis	5	0.00183	0.01	ANLN/ECT2/KIF23/CEP55/KIF20B	chromosome segregation	No
magenta	GO:0007018	microtubule-based movement	10	0.00189	0.0103	CEP128/KIF14/KIF18A/DLGAP5/KIF23/KIF11/KIF20B/CENPE/CEP78/KIF15	chromosome segregation	No
magenta	GO:0033313	meiotic cell cycle checkpoint signaling	2	0.00206	0.0109	TTK/KNL1	chromosome segregation	No
magenta	GO:0044837	actomyosin contractile ring organization	2	0.00206	0.0109	ANLN/ECT2	chromosome segregation	No
magenta	GO:0045835	negative regulation of meiotic nuclear division	2	0.00206	0.0109	FBXO5/KNL1	chromosome segregation	No
magenta	GO:0051292	nuclear pore complex assembly	2	0.00206	0.0109	NDC1/NUP205	chromosome segregation	No
magenta	GO:0051307	meiotic chromosome separation	2	0.00206	0.0109	TTK/KNL1	chromosome segregation	No
magenta	GO:0060717	chorion development	2	0.00206	0.0109	E2F8/E2F7	chromosome segregation	No
magenta	GO:2000104	negative regulation of DNA-templated DNA replication	2	0.00206	0.0109	TIPIN/FBXO5	chromosome segregation	No
magenta	GO:0002200	somatic diversification of immune receptors	4	0.0021	0.011	POLQ/MSH2/EXO1/ATAD5	chromosome segregation	No
magenta	GO:0097193	intrinsic apoptotic signaling pathway	8	0.00211	0.011	BRCA1/MSH2/HELLS/FIGNL1/BRCA2/MELK/DDIAS/ATAD5	chromosome segregation	No
magenta	GO:1902410	mitotic cytokinetic process	3	0.00228	0.0119	ECT2/CEP55/KIF20B	chromosome segregation	No
magenta	GO:0048304	positive regulation of isotype switching to IgG isotypes	2	0.0025	0.0129	MSH2/ATAD5	chromosome segregation	No
magenta	GO:1990918	double-strand break repair involved in meiotic recombination	2	0.0025	0.0129	BRIP1/FANCD2	chromosome segregation	No
magenta	GO:0051028	mRNA transport	5	0.00256	0.0131	NDC1/XPO1/NUP155/SRSF1/NUP205	chromosome segregation	No
magenta	GO:0045739	positive regulation of DNA repair	5	0.00272	0.0139	BRCA1/RAD51AP1/SKP2/USP1/FANCB	chromosome segregation	No
magenta	GO:0031396	regulation of protein ubiquitination	6	0.00276	0.014	FBXO5/FANCI/SKP2/CEP78/MTBP/FANCM	chromosome segregation	No
magenta	GO:0090267	positive regulation of mitotic cell cycle spindle assembly checkpoint	2	0.00299	0.0152	NDC80/GEN1	chromosome segregation	No
magenta	GO:1905168	positive regulation of double-strand break repair via homologous recombination	3	0.00326	0.0164	RAD51AP1/SKP2/FANCB	chromosome segregation	No
magenta	GO:2000779	regulation of double-strand break repair	5	0.00337	0.0169	POLQ/RAD51AP1/FIGNL1/SKP2/FANCB	chromosome segregation	No
magenta	GO:0043543	protein acylation	4	0.00338	0.0169	HAT1/DSCC1/NAA15/ESCO2	chromosome segregation	No
magenta	GO:0060236	regulation of mitotic spindle organization	3	0.00348	0.0171	STIL/CCSAP/SASS6	chromosome segregation	No
magenta	GO:0007144	female meiosis I	2	0.00352	0.0171	NDC80/FBXO5	chromosome segregation	No
magenta	GO:0034086	maintenance of sister chromatid cohesion	2	0.00352	0.0171	DSCC1/BUB1	chromosome segregation	No
magenta	GO:0034088	maintenance of mitotic sister chromatid cohesion	2	0.00352	0.0171	DSCC1/BUB1	chromosome segregation	No
magenta	GO:1903251	multi-ciliated epithelial cell differentiation	2	0.00352	0.0171	CEP152/PLK4	chromosome segregation	No
magenta	GO:1903490	positive regulation of mitotic cytokinesis	2	0.00352	0.0171	ECT2/KIF20B	chromosome segregation	No
magenta	GO:1903867	extraembryonic membrane development	2	0.00352	0.0171	E2F8/E2F7	chromosome segregation	No
magenta	GO:0051231	spindle elongation	2	0.00409	0.0196	KIF23/KIF11	chromosome segregation	No
magenta	GO:0070365	hepatocyte differentiation	2	0.00409	0.0196	E2F8/E2F7	chromosome segregation	No
magenta	GO:1901993	regulation of meiotic cell cycle phase transition	2	0.00409	0.0196	TTK/KNL1	chromosome segregation	No
magenta	GO:0033157	regulation of intracellular protein transport	5	0.00412	0.0197	XPO1/ECT2/KIF20B/BARD1/CDK1	chromosome segregation	No
magenta	GO:0045859	regulation of protein kinase activity	8	0.00416	0.0198	FIRRM/CLSPN/CDC6/ECT2/KIF14/CENPE/CCNE2/BLM	chromosome segregation	No
magenta	GO:0042771	intrinsic apoptotic signaling pathway in response to DNA damage by p53 class mediator	3	0.00419	0.0198	MSH2/BRCA2/ATAD5	chromosome segregation	No
magenta	GO:0051294	establishment of spindle orientation	3	0.00419	0.0198	SPDL1/NDC80/SKA2	chromosome segregation	No
magenta	GO:0006997	nucleus organization	5	0.00435	0.0205	NDC1/NUP155/NUP205/NEMP1/CDK1	chromosome segregation	No
magenta	GO:0090224	regulation of spindle organization	3	0.00445	0.0209	STIL/CCSAP/SASS6	chromosome segregation	No
magenta	GO:0006999	nuclear pore organization	2	0.00469	0.0218	NDC1/NUP205	chromosome segregation	No
magenta	GO:0044027	negative regulation of gene expression via chromosomal CpG island methylation	2	0.00469	0.0218	BRCA1/HELLS	chromosome segregation	No
magenta	GO:0048302	regulation of isotype switching to IgG isotypes	2	0.00469	0.0218	MSH2/ATAD5	chromosome segregation	No
magenta	GO:0048291	isotype switching to IgG isotypes	2	0.00534	0.0243	MSH2/ATAD5	chromosome segregation	No
magenta	GO:0051299	centrosome separation	2	0.00534	0.0243	KIF11/KIF15	chromosome segregation	No
magenta	GO:0072520	seminiferous tubule development	2	0.00534	0.0243	KIF18A/BRIP1	chromosome segregation	No
magenta	GO:0085020	protein K6-linked ubiquitination	2	0.00534	0.0243	BRCA1/BARD1	chromosome segregation	No
magenta	GO:1902412	regulation of mitotic cytokinesis	2	0.00534	0.0243	ECT2/KIF20B	chromosome segregation	No
magenta	GO:0000723	telomere maintenance	5	0.00538	0.0244	DNA2/BRCA2/EXO1/CCNE2/BLM	chromosome segregation	No
magenta	GO:0050657	nucleic acid transport	5	0.00581	0.0261	NDC1/XPO1/NUP155/SRSF1/NUP205	chromosome segregation	No
magenta	GO:0050658	RNA transport	5	0.00581	0.0261	NDC1/XPO1/NUP155/SRSF1/NUP205	chromosome segregation	No
magenta	GO:1902115	regulation of organelle assembly	6	0.00601	0.0269	BRCA1/MPHOSPH9/STIL/PLK4/CCSAP/SASS6	chromosome segregation	No
magenta	GO:0051236	establishment of RNA localization	5	0.00626	0.0279	NDC1/XPO1/NUP155/SRSF1/NUP205	chromosome segregation	No
magenta	GO:0002204	somatic recombination of immunoglobulin genes involved in immune response	3	0.00652	0.0286	MSH2/EXO1/ATAD5	chromosome segregation	No
magenta	GO:0002208	somatic diversification of immunoglobulins involved in immune response	3	0.00652	0.0286	MSH2/EXO1/ATAD5	chromosome segregation	No
magenta	GO:0010332	response to gamma radiation	3	0.00652	0.0286	BRCA2/FANCD2/XRCC2	chromosome segregation	No
magenta	GO:0045190	isotype switching	3	0.00652	0.0286	MSH2/EXO1/ATAD5	chromosome segregation	No
magenta	GO:0002377	immunoglobulin production	4	0.00672	0.0294	POLQ/MSH2/EXO1/ATAD5	chromosome segregation	No
magenta	GO:0007140	male meiotic nuclear division	3	0.00685	0.0299	KIF18A/FIGNL1/BRCA2	chromosome segregation	No
magenta	GO:1903320	regulation of protein modification by small protein conjugation or removal	6	0.0069	0.03	FBXO5/FANCI/SKP2/CEP78/MTBP/FANCM	chromosome segregation	No
magenta	GO:0032147	activation of protein kinase activity	3	0.0072	0.0311	CLSPN/ECT2/KIF14	chromosome segregation	No
magenta	GO:0046931	pore complex assembly	2	0.00751	0.0324	NDC1/NUP205	chromosome segregation	No
magenta	GO:0006998	nuclear envelope organization	3	0.00755	0.0324	NUP155/NEMP1/CDK1	chromosome segregation	No
magenta	GO:0009416	response to light stimulus	7	0.00759	0.0324	TIPIN/MSH2/BRCA2/DTL/USP1/PCLAF/PBK	chromosome segregation	No
magenta	GO:1901873	regulation of post-translational protein modification	6	0.0076	0.0324	FBXO5/FANCI/SKP2/CEP78/MTBP/FANCM	chromosome segregation	No
magenta	GO:2001243	negative regulation of intrinsic apoptotic signaling pathway	4	0.00762	0.0324	HELLS/FIGNL1/DDIAS/ATAD5	chromosome segregation	No
magenta	GO:0002381	immunoglobulin production involved in immunoglobulin-mediated immune response	3	0.00792	0.0335	MSH2/EXO1/ATAD5	chromosome segregation	No
magenta	GO:0000079	regulation of cyclin-dependent protein serine/threonine kinase activity	3	0.00829	0.0349	CDC6/CCNE2/BLM	chromosome segregation	No
magenta	GO:0007096	regulation of exit from mitosis	2	0.00831	0.0349	ANLN/KNTC1	chromosome segregation	No
magenta	GO:0051293	establishment of spindle localization	3	0.00868	0.0363	SPDL1/NDC80/SKA2	chromosome segregation	No
magenta	GO:0071168	protein localization to chromatin	3	0.00907	0.0379	MSH2/MMS22L/ESCO2	chromosome segregation	No
magenta	GO:0046822	regulation of nucleocytoplasmic transport	4	0.0094	0.039	XPO1/ECT2/BARD1/CDK1	chromosome segregation	No
magenta	GO:0006913	nucleocytoplasmic transport	7	0.00945	0.039	NDC1/XPO1/NUP155/ECT2/BARD1/NUP205/CDK1	chromosome segregation	No
magenta	GO:0051169	nuclear transport	7	0.00945	0.039	NDC1/XPO1/NUP155/ECT2/BARD1/NUP205/CDK1	chromosome segregation	No
magenta	GO:0016447	somatic recombination of immunoglobulin gene segments	3	0.00948	0.039	MSH2/EXO1/ATAD5	chromosome segregation	No
magenta	GO:0032200	telomere organization	5	0.0101	0.0416	DNA2/BRCA2/EXO1/CCNE2/BLM	chromosome segregation	No
magenta	GO:0097150	neuronal stem cell population maintenance	2	0.0128	0.0524	ASPM/FANCD2	chromosome segregation	No
magenta	GO:0002562	somatic diversification of immune receptors via germline recombination within a single locus	3	0.0136	0.0552	MSH2/EXO1/ATAD5	chromosome segregation	No
magenta	GO:0016444	somatic cell DNA recombination	3	0.0136	0.0552	MSH2/EXO1/ATAD5	chromosome segregation	No
magenta	GO:2000042	negative regulation of double-strand break repair via homologous recombination	2	0.0138	0.0557	POLQ/FANCB	chromosome segregation	No
magenta	GO:2000773	negative regulation of cellular senescence	2	0.0138	0.0557	RBL1/FBXO5	chromosome segregation	No
magenta	GO:2000241	regulation of reproductive process	5	0.014	0.0563	ASPM/RAD51AP1/FBXO5/TTK/KNL1	chromosome segregation	No
magenta	GO:0006403	RNA localization	5	0.0143	0.0572	NDC1/XPO1/NUP155/SRSF1/NUP205	chromosome segregation	No
magenta	GO:2000242	negative regulation of reproductive process	3	0.0157	0.0628	FBXO5/TTK/KNL1	chromosome segregation	No
magenta	GO:0045830	positive regulation of isotype switching	2	0.017	0.0678	MSH2/ATAD5	chromosome segregation	No
magenta	GO:1902230	negative regulation of intrinsic apoptotic signaling pathway in response to DNA damage	2	0.0182	0.072	DDIAS/ATAD5	chromosome segregation	No
magenta	GO:0007281	germ cell development	7	0.019	0.0752	ASPM/MSH2/CEP128/FBXO5/BRIP1/KNL1/BRCA2	chromosome segregation	No
magenta	GO:0008584	male gonad development	4	0.0213	0.0838	ASPM/MSH2/KIF18A/BRIP1	chromosome segregation	No
magenta	GO:0046546	development of primary male sexual characteristics	4	0.0217	0.0844	ASPM/MSH2/KIF18A/BRIP1	chromosome segregation	No
magenta	GO:0010458	exit from mitosis	2	0.0218	0.0844	ANLN/KNTC1	chromosome segregation	No
magenta	GO:0051642	centrosome localization	2	0.0218	0.0844	ASPM/DLGAP5	chromosome segregation	No
magenta	GO:0061842	microtubule organizing center localization	2	0.0218	0.0844	ASPM/DLGAP5	chromosome segregation	No
magenta	GO:0072332	intrinsic apoptotic signaling pathway by p53 class mediator	3	0.0218	0.0844	MSH2/BRCA2/ATAD5	chromosome segregation	No
magenta	GO:0001701	in utero embryonic development	7	0.022	0.085	MSH2/STIL/E2F8/BRCA2/PLK4/E2F7/XRCC2	chromosome segregation	No
magenta	GO:0001892	embryonic placenta development	3	0.0225	0.0864	E2F8/PLK4/E2F7	chromosome segregation	No
magenta	GO:0033146	regulation of intracellular estrogen receptor signaling pathway	2	0.023	0.0883	BRCA1/SKP2	chromosome segregation	No
magenta	GO:1902117	positive regulation of organelle assembly	3	0.0238	0.091	STIL/PLK4/SASS6	chromosome segregation	No
magenta	GO:0001556	oocyte maturation	2	0.0243	0.0923	FBXO5/BRCA2	chromosome segregation	No
magenta	GO:0006298	mismatch repair	2	0.0243	0.0923	MSH2/EXO1	chromosome segregation	No
magenta	GO:0061351	neural precursor cell proliferation	4	0.0251	0.095	ASPM/KIF14/MELK/SHCBP1	chromosome segregation	No
magenta	GO:0008406	gonad development	5	0.0257	0.0967	ASPM/MSH2/KIF18A/BRIP1/BRCA2	chromosome segregation	No
magenta	GO:0015931	nucleobase-containing compound transport	5	0.0257	0.0967	NDC1/XPO1/NUP155/SRSF1/NUP205	chromosome segregation	No
magenta	GO:0031123	RNA 3'-end processing	3	0.026	0.0973	BARD1/INTS7/CSTF3	chromosome segregation	No
magenta	GO:0030010	establishment of cell polarity	4	0.0261	0.0976	SPDL1/NDC80/KIF20B/SKA2	chromosome segregation	No
magenta	GO:2001234	negative regulation of apoptotic signaling pathway	5	0.0269	0.0989	BRCA1/HELLS/FIGNL1/DDIAS/ATAD5	chromosome segregation	No
magenta	GO:0000132	establishment of mitotic spindle orientation	2	0.027	0.0989	SPDL1/NDC80	chromosome segregation	No
magenta	GO:0008340	determination of adult lifespan	2	0.027	0.0989	MSH2/RAD54B	chromosome segregation	No
magenta	GO:0046825	regulation of protein export from nucleus	2	0.027	0.0989	XPO1/BARD1	chromosome segregation	No
magenta	GO:0071539	protein localization to centrosome	2	0.027	0.0989	STIL/CEP78	chromosome segregation	No
magenta	GO:1904385	cellular response to angiotensin	2	0.027	0.0989	CDC6/BRIP1	chromosome segregation	No
magenta	GO:2000781	positive regulation of double-strand break repair	3	0.0274	0.1	RAD51AP1/SKP2/FANCB	chromosome segregation	No
magenta	GO:0045137	development of primary sexual characteristics	5	0.0278	0.101	ASPM/MSH2/KIF18A/BRIP1/BRCA2	chromosome segregation	No
magenta	GO:0090316	positive regulation of intracellular protein transport	3	0.0282	0.102	ECT2/KIF20B/CDK1	chromosome segregation	No
magenta	GO:0045191	regulation of isotype switching	2	0.0283	0.102	MSH2/ATAD5	chromosome segregation	No
magenta	GO:1902229	regulation of intrinsic apoptotic signaling pathway in response to DNA damage	2	0.0283	0.102	DDIAS/ATAD5	chromosome segregation	No
magenta	GO:1905508	protein localization to microtubule organizing center	2	0.0283	0.102	STIL/CEP78	chromosome segregation	No
magenta	GO:0022412	cellular process involved in reproduction in multicellular organism	7	0.0296	0.106	ASPM/MSH2/CEP128/FBXO5/BRIP1/KNL1/BRCA2	chromosome segregation	No
magenta	GO:2000780	negative regulation of double-strand break repair	2	0.0297	0.106	POLQ/FANCB	chromosome segregation	No
magenta	GO:0031124	mRNA 3'-end processing	2	0.0312	0.111	BARD1/CSTF3	chromosome segregation	No
magenta	GO:0030866	cortical actin cytoskeleton organization	2	0.0326	0.115	ANLN/ECT2	chromosome segregation	No
magenta	GO:0042307	positive regulation of protein import into nucleus	2	0.0326	0.115	ECT2/CDK1	chromosome segregation	No
magenta	GO:0045738	negative regulation of DNA repair	2	0.0326	0.115	POLQ/FANCB	chromosome segregation	No
magenta	GO:0046785	microtubule polymerization	3	0.033	0.116	FBXO5/NEDD1/HAUS6	chromosome segregation	No
magenta	GO:0046661	male sex differentiation	4	0.0339	0.119	ASPM/MSH2/KIF18A/BRIP1	chromosome segregation	No
magenta	GO:0031146	SCF-dependent proteasomal ubiquitin-dependent protein catabolic process	2	0.0341	0.119	KIF14/SKP2	chromosome segregation	No
magenta	GO:0040001	establishment of mitotic spindle localization	2	0.0341	0.119	SPDL1/NDC80	chromosome segregation	No
magenta	GO:0002714	positive regulation of B cell mediated immunity	2	0.0356	0.124	MSH2/ATAD5	chromosome segregation	No
magenta	GO:0002891	positive regulation of immunoglobulin mediated immune response	2	0.0356	0.124	MSH2/ATAD5	chromosome segregation	No
magenta	GO:0051347	positive regulation of transferase activity	5	0.036	0.125	CLSPN/ECT2/KIF14/DSCC1/CENPE	chromosome segregation	No
magenta	GO:0048821	erythrocyte development	2	0.0371	0.128	SLC25A40/NEMP1	chromosome segregation	No
magenta	GO:0002312	B cell activation involved in immune response	3	0.0372	0.128	MSH2/EXO1/ATAD5	chromosome segregation	No
magenta	GO:0006284	base-excision repair	2	0.0387	0.132	POLQ/DNA2	chromosome segregation	No
magenta	GO:1990776	response to angiotensin	2	0.0387	0.132	CDC6/BRIP1	chromosome segregation	No
magenta	GO:0031398	positive regulation of protein ubiquitination	3	0.0408	0.138	FANCI/SKP2/FANCM	chromosome segregation	No
magenta	GO:0048144	fibroblast proliferation	3	0.0408	0.138	CDC6/E2F8/CDK1	chromosome segregation	No
magenta	GO:0090398	cellular senescence	3	0.0408	0.138	RBL1/FBXO5/BRCA2	chromosome segregation	No
magenta	GO:0032386	regulation of intracellular transport	5	0.0412	0.139	XPO1/ECT2/KIF20B/BARD1/CDK1	chromosome segregation	No
magenta	GO:0007020	microtubule nucleation	2	0.0419	0.141	NEDD1/HAUS6	chromosome segregation	No
magenta	GO:0071763	nuclear membrane organization	2	0.0419	0.141	NEMP1/CDK1	chromosome segregation	No
magenta	GO:2001242	regulation of intrinsic apoptotic signaling pathway	4	0.0423	0.142	HELLS/FIGNL1/DDIAS/ATAD5	chromosome segregation	No
magenta	GO:0045292	mRNA cis splicing, via spliceosome	2	0.0435	0.145	SRSF1/PRPF40A	chromosome segregation	No
magenta	GO:0048477	oogenesis	3	0.0456	0.152	ASPM/FBXO5/BRCA2	chromosome segregation	No
magenta	GO:1902116	negative regulation of organelle assembly	2	0.0468	0.156	BRCA1/MPHOSPH9	chromosome segregation	No
magenta	GO:0006513	protein monoubiquitination	2	0.0485	0.16	DTL/FANCM	chromosome segregation	No
magenta	GO:0007019	microtubule depolymerization	2	0.0485	0.16	KIF18A/CCSAP	chromosome segregation	No
magenta	GO:0002520	immune system development	4	0.0517	0.17	POLQ/MSH2/EXO1/ATAD5	chromosome segregation	No
magenta	GO:0030520	estrogen receptor signaling pathway	2	0.052	0.17	BRCA1/SKP2	chromosome segregation	No
magenta	GO:2000573	positive regulation of DNA biosynthetic process	2	0.052	0.17	DSCC1/USP1	chromosome segregation	No
magenta	GO:2000772	regulation of cellular senescence	2	0.0537	0.176	RBL1/FBXO5	chromosome segregation	No
magenta	GO:0007548	sex differentiation	5	0.0548	0.178	ASPM/MSH2/KIF18A/BRIP1/BRCA2	chromosome segregation	No
magenta	GO:0045814	negative regulation of gene expression, epigenetic	4	0.0548	0.178	BRCA1/HELLS/HAT1/SUV39H2	chromosome segregation	No
magenta	GO:0002639	positive regulation of immunoglobulin production	2	0.0573	0.186	MSH2/ATAD5	chromosome segregation	No
magenta	GO:0045860	positive regulation of protein kinase activity	4	0.0581	0.188	CLSPN/ECT2/KIF14/CENPE	chromosome segregation	No
magenta	GO:0048469	cell maturation	4	0.0589	0.19	FBXO5/KIF14/BRCA2/NEMP1	chromosome segregation	No
magenta	GO:0030865	cortical cytoskeleton organization	2	0.0592	0.19	ANLN/ECT2	chromosome segregation	No
magenta	GO:0040029	epigenetic regulation of gene expression	5	0.0628	0.202	BRCA1/HELLS/HAT1/SUV39H2/ATAD2	chromosome segregation	No
magenta	GO:1903322	positive regulation of protein modification by small protein conjugation or removal	3	0.0648	0.204	FANCI/SKP2/FANCM	chromosome segregation	No
magenta	GO:1901875	positive regulation of post-translational protein modification	3	0.066	0.204	FANCI/SKP2/FANCM	chromosome segregation	No
magenta	GO:0042306	regulation of protein import into nucleus	2	0.0666	0.204	ECT2/CDK1	chromosome segregation	No
magenta	GO:0006265	DNA topological change	1	0.067	0.204	TOP2A	chromosome segregation	No
magenta	GO:0006475	internal protein amino acid acetylation	1	0.067	0.204	HAT1	chromosome segregation	No
magenta	GO:0006646	phosphatidylethanolamine biosynthetic process	1	0.067	0.204	SELENOI	chromosome segregation	No
magenta	GO:0021683	cerebellar granular layer morphogenesis	1	0.067	0.204	KIF14	chromosome segregation	No
magenta	GO:0031055	chromatin remodeling at centromere	1	0.067	0.204	CENPN	chromosome segregation	No
magenta	GO:0031509	subtelomeric heterochromatin formation	1	0.067	0.204	HAT1	chromosome segregation	No
magenta	GO:0033148	positive regulation of intracellular estrogen receptor signaling pathway	1	0.067	0.204	SKP2	chromosome segregation	No
magenta	GO:0034080	CENP-A containing chromatin assembly	1	0.067	0.204	CENPN	chromosome segregation	No
magenta	GO:0034635	glutathione transport	1	0.067	0.204	SLC25A40	chromosome segregation	No
magenta	GO:0035443	tripeptide transmembrane transport	1	0.067	0.204	SLC25A40	chromosome segregation	No
magenta	GO:0035520	monoubiquitinated protein deubiquitination	1	0.067	0.204	USP1	chromosome segregation	No
magenta	GO:0055015	ventricular cardiac muscle cell development	1	0.067	0.204	CDK1	chromosome segregation	No
magenta	GO:0070303	negative regulation of stress-activated protein kinase signaling cascade	1	0.067	0.204	PBK	chromosome segregation	No
magenta	GO:1902423	regulation of attachment of mitotic spindle microtubules to kinetochore	1	0.067	0.204	CDK1	chromosome segregation	No
magenta	GO:1904667	negative regulation of ubiquitin protein ligase activity	1	0.067	0.204	FBXO5	chromosome segregation	No
magenta	GO:0048608	reproductive structure development	5	0.0671	0.204	ASPM/MSH2/KIF18A/BRIP1/BRCA2	chromosome segregation	No
magenta	GO:0002244	hematopoietic progenitor cell differentiation	3	0.0671	0.204	ANLN/TOP2A/ESCO2	chromosome segregation	No
magenta	GO:0002712	regulation of B cell mediated immunity	2	0.0686	0.206	MSH2/ATAD5	chromosome segregation	No
magenta	GO:0002889	regulation of immunoglobulin mediated immune response	2	0.0686	0.206	MSH2/ATAD5	chromosome segregation	No
magenta	GO:0051785	positive regulation of nuclear division	2	0.0686	0.206	RAD51AP1/DLGAP5	chromosome segregation	No
magenta	GO:0140719	constitutive heterochromatin formation	2	0.0686	0.206	HELLS/HAT1	chromosome segregation	No
magenta	GO:0033674	positive regulation of kinase activity	4	0.0692	0.208	CLSPN/ECT2/KIF14/CENPE	chromosome segregation	No
magenta	GO:0061458	reproductive system development	5	0.07	0.21	ASPM/MSH2/KIF18A/BRIP1/BRCA2	chromosome segregation	No
magenta	GO:0006611	protein export from nucleus	2	0.0705	0.211	XPO1/BARD1	chromosome segregation	No
magenta	GO:0046824	positive regulation of nucleocytoplasmic transport	2	0.0725	0.213	ECT2/CDK1	chromosome segregation	No
magenta	GO:0048599	oocyte development	2	0.0725	0.213	FBXO5/BRCA2	chromosome segregation	No
magenta	GO:0034504	protein localization to nucleus	5	0.073	0.213	XPO1/NUP155/ECT2/BARD1/CDK1	chromosome segregation	No
magenta	GO:0032388	positive regulation of intracellular transport	3	0.0732	0.213	ECT2/KIF20B/CDK1	chromosome segregation	No
magenta	GO:0032060	bleb assembly	1	0.0735	0.213	ANLN	chromosome segregation	No
magenta	GO:0033145	positive regulation of intracellular steroid hormone receptor signaling pathway	1	0.0735	0.213	SKP2	chromosome segregation	No
magenta	GO:0033504	floor plate development	1	0.0735	0.213	STIL	chromosome segregation	No
magenta	GO:0051256	mitotic spindle midzone assembly	1	0.0735	0.213	KIF23	chromosome segregation	No
magenta	GO:0051657	maintenance of organelle location	1	0.0735	0.213	ASPM	chromosome segregation	No
magenta	GO:0072711	cellular response to hydroxyurea	1	0.0735	0.213	BLM	chromosome segregation	No
magenta	GO:0090657	telomeric loop disassembly	1	0.0735	0.213	BLM	chromosome segregation	No
magenta	GO:0180012	co-transcriptional RNA 3'-end processing, cleavage and polyadenylation pathway	1	0.0735	0.213	CSTF3	chromosome segregation	No
magenta	GO:1901031	regulation of response to reactive oxygen species	1	0.0735	0.213	DHFR	chromosome segregation	No
magenta	GO:0007163	establishment or maintenance of cell polarity	4	0.0737	0.213	SPDL1/NDC80/KIF20B/SKA2	chromosome segregation	No
magenta	GO:0031100	animal organ regeneration	2	0.0764	0.22	SRSF1/CDK1	chromosome segregation	No
magenta	GO:0002440	production of molecular mediator of immune response	4	0.0765	0.22	POLQ/MSH2/EXO1/ATAD5	chromosome segregation	No
magenta	GO:0070301	cellular response to hydrogen peroxide	2	0.0784	0.224	ECT2/CDK1	chromosome segregation	No
magenta	GO:0000022	mitotic spindle elongation	1	0.0799	0.224	KIF23	chromosome segregation	No
magenta	GO:0000727	double-strand break repair via break-induced replication	1	0.0799	0.224	CDC7	chromosome segregation	No
magenta	GO:0008611	ether lipid biosynthetic process	1	0.0799	0.224	SELENOI	chromosome segregation	No
magenta	GO:0010826	negative regulation of centrosome duplication	1	0.0799	0.224	BRCA1	chromosome segregation	No
magenta	GO:0042939	tripeptide transport	1	0.0799	0.224	SLC25A40	chromosome segregation	No
magenta	GO:0046504	glycerol ether biosynthetic process	1	0.0799	0.224	SELENOI	chromosome segregation	No
magenta	GO:0046606	negative regulation of centrosome cycle	1	0.0799	0.224	BRCA1	chromosome segregation	No
magenta	GO:0051081	nuclear membrane disassembly	1	0.0799	0.224	CDK1	chromosome segregation	No
magenta	GO:0072710	response to hydroxyurea	1	0.0799	0.224	BLM	chromosome segregation	No
magenta	GO:0009994	oocyte differentiation	2	0.0804	0.225	FBXO5/BRCA2	chromosome segregation	No
magenta	GO:0001889	liver development	3	0.0807	0.225	E2F8/SRSF1/E2F7	chromosome segregation	No
magenta	GO:0034614	cellular response to reactive oxygen species	3	0.0845	0.235	ECT2/CDK1/DHFR	chromosome segregation	No
magenta	GO:0061008	hepaticobiliary system development	3	0.0845	0.235	E2F8/SRSF1/E2F7	chromosome segregation	No
magenta	GO:0006264	mitochondrial DNA replication	1	0.0863	0.237	DNA2	chromosome segregation	No
magenta	GO:0006474	N-terminal protein amino acid acetylation	1	0.0863	0.237	NAA15	chromosome segregation	No
magenta	GO:0030397	membrane disassembly	1	0.0863	0.237	CDK1	chromosome segregation	No
magenta	GO:1901503	ether biosynthetic process	1	0.0863	0.237	SELENOI	chromosome segregation	No
magenta	GO:0001890	placenta development	3	0.0885	0.243	E2F8/PLK4/E2F7	chromosome segregation	No
magenta	GO:2000134	negative regulation of G1/S transition of mitotic cell cycle	2	0.0887	0.243	RBL1/E2F7	chromosome segregation	No
magenta	GO:0033143	regulation of intracellular steroid hormone receptor signaling pathway	2	0.0908	0.244	BRCA1/SKP2	chromosome segregation	No
magenta	GO:0000054	ribosomal subunit export from nucleus	1	0.0926	0.244	XPO1	chromosome segregation	No
magenta	GO:0007100	mitotic centrosome separation	1	0.0926	0.244	KIF11	chromosome segregation	No
magenta	GO:0010225	response to UV-C	1	0.0926	0.244	BRCA2	chromosome segregation	No
magenta	GO:0021681	cerebellar granular layer development	1	0.0926	0.244	KIF14	chromosome segregation	No
magenta	GO:0032486	Rap protein signal transduction	1	0.0926	0.244	KIF14	chromosome segregation	No
magenta	GO:0033750	ribosome localization	1	0.0926	0.244	XPO1	chromosome segregation	No
magenta	GO:0042559	pteridine-containing compound biosynthetic process	1	0.0926	0.244	DHFR	chromosome segregation	No
magenta	GO:0043353	enucleate erythrocyte differentiation	1	0.0926	0.244	NEMP1	chromosome segregation	No
magenta	GO:0045091	regulation of single stranded viral RNA replication via double stranded DNA intermediate	1	0.0926	0.244	TOP2A	chromosome segregation	No
magenta	GO:0046655	folic acid metabolic process	1	0.0926	0.244	DHFR	chromosome segregation	No
magenta	GO:0051000	positive regulation of nitric-oxide synthase activity	1	0.0926	0.244	DHFR	chromosome segregation	No
magenta	GO:0051255	spindle midzone assembly	1	0.0926	0.244	KIF23	chromosome segregation	No
magenta	GO:0051444	negative regulation of ubiquitin-protein transferase activity	1	0.0926	0.244	FBXO5	chromosome segregation	No
magenta	GO:0060816	random inactivation of X chromosome	1	0.0926	0.244	BRCA1	chromosome segregation	No
magenta	GO:0071103	DNA conformation change	1	0.0926	0.244	TOP2A	chromosome segregation	No
magenta	GO:0090435	protein localization to nuclear envelope	1	0.0926	0.244	NUP155	chromosome segregation	No
magenta	GO:0006406	mRNA export from nucleus	2	0.095	0.25	XPO1/NUP155	chromosome segregation	No
magenta	GO:0022411	cellular component disassembly	6	0.0968	0.252	KIF18A/TOP2A/CCSAP/ATAD2/NEMP1/CDK1	chromosome segregation	No
magenta	GO:0000722	telomere maintenance via recombination	1	0.0989	0.252	BRCA2	chromosome segregation	No
magenta	GO:0001833	inner cell mass cell proliferation	1	0.0989	0.252	BRCA2	chromosome segregation	No
magenta	GO:0006271	DNA strand elongation involved in DNA replication	1	0.0989	0.252	DNA2	chromosome segregation	No
magenta	GO:0006369	termination of RNA polymerase II transcription	1	0.0989	0.252	TTF2	chromosome segregation	No
magenta	GO:0010457	centriole-centriole cohesion	1	0.0989	0.252	SGO1	chromosome segregation	No
magenta	GO:0033147	negative regulation of intracellular estrogen receptor signaling pathway	1	0.0989	0.252	BRCA1	chromosome segregation	No
magenta	GO:0033599	regulation of mammary gland epithelial cell proliferation	1	0.0989	0.252	BRCA2	chromosome segregation	No
magenta	GO:0039692	single stranded viral RNA replication via double stranded DNA intermediate	1	0.0989	0.252	TOP2A	chromosome segregation	No
magenta	GO:0044725	epigenetic programming in the zygotic pronuclei	1	0.0989	0.252	SUV39H2	chromosome segregation	No
magenta	GO:0055012	ventricular cardiac muscle cell differentiation	1	0.0989	0.252	CDK1	chromosome segregation	No
magenta	GO:0055057	neuroblast division	1	0.0989	0.252	ASPM	chromosome segregation	No
magenta	GO:0090235	regulation of metaphase plate congression	1	0.0989	0.252	CDK1	chromosome segregation	No
magenta	GO:1902166	negative regulation of intrinsic apoptotic signaling pathway in response to DNA damage by p53 class mediator	1	0.0989	0.252	ATAD5	chromosome segregation	No
magenta	GO:0031507	heterochromatin formation	3	0.0994	0.252	BRCA1/HELLS/HAT1	chromosome segregation	No
magenta	GO:0035264	multicellular organism growth	3	0.0994	0.252	STIL/RMI1/XRCC2	chromosome segregation	No
magenta	GO:0034599	cellular response to oxidative stress	4	0.0997	0.252	ECT2/FANCD2/CDK1/DHFR	chromosome segregation	No
magenta	GO:0002637	regulation of immunoglobulin production	2	0.102	0.256	MSH2/ATAD5	chromosome segregation	No
magenta	GO:0031397	negative regulation of protein ubiquitination	2	0.104	0.261	FBXO5/CEP78	chromosome segregation	No
magenta	GO:0023035	CD40 signaling pathway	1	0.105	0.261	FANCD2	chromosome segregation	No
magenta	GO:0030214	hyaluronan catabolic process	1	0.105	0.261	HMMR	chromosome segregation	No
magenta	GO:0030903	notochord development	1	0.105	0.261	STIL	chromosome segregation	No
magenta	GO:0045836	positive regulation of meiotic nuclear division	1	0.105	0.261	RAD51AP1	chromosome segregation	No
magenta	GO:0048308	organelle inheritance	1	0.105	0.261	CDK1	chromosome segregation	No
magenta	GO:0048313	Golgi inheritance	1	0.105	0.261	CDK1	chromosome segregation	No
magenta	GO:0070200	establishment of protein localization to telomere	1	0.105	0.261	BRCA2	chromosome segregation	No
magenta	GO:0072331	signal transduction by p53 class mediator	3	0.106	0.264	MSH2/BRCA2/ATAD5	chromosome segregation	No
magenta	GO:1902807	negative regulation of cell cycle G1/S phase transition	2	0.108	0.267	RBL1/E2F7	chromosome segregation	No
magenta	GO:0006606	protein import into nucleus	3	0.109	0.27	NUP155/ECT2/CDK1	chromosome segregation	No
magenta	GO:0000209	protein polyubiquitination	4	0.111	0.27	BRCA1/BARD1/DTL/SKP2	chromosome segregation	No
magenta	GO:0007063	regulation of sister chromatid cohesion	1	0.111	0.27	BUB1	chromosome segregation	No
magenta	GO:0014841	skeletal muscle satellite cell proliferation	1	0.111	0.27	NDC80	chromosome segregation	No
magenta	GO:0033623	regulation of integrin activation	1	0.111	0.27	KIF14	chromosome segregation	No
magenta	GO:0035672	oligopeptide transmembrane transport	1	0.111	0.27	SLC25A40	chromosome segregation	No
magenta	GO:0045842	positive regulation of mitotic metaphase/anaphase transition	1	0.111	0.27	DLGAP5	chromosome segregation	No
magenta	GO:0048532	anatomical structure arrangement	1	0.111	0.27	KIF14	chromosome segregation	No
magenta	GO:1902165	regulation of intrinsic apoptotic signaling pathway in response to DNA damage by p53 class mediator	1	0.111	0.27	ATAD5	chromosome segregation	No
magenta	GO:1902969	mitotic DNA replication	1	0.111	0.27	BRCA2	chromosome segregation	No
magenta	GO:0006289	nucleotide-excision repair	2	0.113	0.272	BRIP1/BRCA2	chromosome segregation	No
magenta	GO:0043524	negative regulation of neuron apoptotic process	3	0.115	0.278	MSH2/KIF14/XRCC2	chromosome segregation	No
magenta	GO:0051170	import into nucleus	3	0.117	0.28	NUP155/ECT2/CDK1	chromosome segregation	No
magenta	GO:0014855	striated muscle cell proliferation	2	0.117	0.28	NDC80/CDK1	chromosome segregation	No
magenta	GO:0046653	tetrahydrofolate metabolic process	1	0.117	0.28	DHFR	chromosome segregation	No
magenta	GO:1902101	positive regulation of metaphase/anaphase transition of cell cycle	1	0.117	0.28	DLGAP5	chromosome segregation	No
magenta	GO:1902916	positive regulation of protein polyubiquitination	1	0.117	0.28	SKP2	chromosome segregation	No
magenta	GO:2001224	positive regulation of neuron migration	1	0.117	0.28	KIF20B	chromosome segregation	No
magenta	GO:0001843	neural tube closure	2	0.119	0.283	STIL/KIF20B	chromosome segregation	No
magenta	GO:0050871	positive regulation of B cell activation	2	0.119	0.283	MSH2/ATAD5	chromosome segregation	No
magenta	GO:0051168	nuclear export	3	0.12	0.284	XPO1/NUP155/BARD1	chromosome segregation	No
magenta	GO:0048678	response to axon injury	2	0.122	0.286	CDK1/DHFR	chromosome segregation	No
magenta	GO:0060606	tube closure	2	0.122	0.286	STIL/KIF20B	chromosome segregation	No
magenta	GO:0006857	oligopeptide transport	1	0.124	0.286	SLC25A40	chromosome segregation	No
magenta	GO:0008356	asymmetric cell division	1	0.124	0.286	ASPM	chromosome segregation	No
magenta	GO:0010968	regulation of microtubule nucleation	1	0.124	0.286	HAUS6	chromosome segregation	No
magenta	GO:0021692	cerebellar Purkinje cell layer morphogenesis	1	0.124	0.286	KIF14	chromosome segregation	No
magenta	GO:0035372	protein localization to microtubule	1	0.124	0.286	KIF20B	chromosome segregation	No
magenta	GO:0086014	atrial cardiac muscle cell action potential	1	0.124	0.286	NUP155	chromosome segregation	No
magenta	GO:0086026	atrial cardiac muscle cell to AV node cell signaling	1	0.124	0.286	NUP155	chromosome segregation	No
magenta	GO:0086066	atrial cardiac muscle cell to AV node cell communication	1	0.124	0.286	NUP155	chromosome segregation	No
magenta	GO:1904666	regulation of ubiquitin protein ligase activity	1	0.124	0.286	FBXO5	chromosome segregation	No
magenta	GO:0071695	anatomical structure maturation	4	0.126	0.291	FBXO5/KIF14/BRCA2/NEMP1	chromosome segregation	No
magenta	GO:0061515	myeloid cell development	2	0.129	0.296	SLC25A40/NEMP1	chromosome segregation	No
magenta	GO:2000243	positive regulation of reproductive process	2	0.129	0.296	RAD51AP1/KNL1	chromosome segregation	No
magenta	GO:0045995	regulation of embryonic development	2	0.131	0.301	CCSAP/CDK1	chromosome segregation	No
magenta	GO:0014020	primary neural tube formation	2	0.133	0.304	STIL/KIF20B	chromosome segregation	No
magenta	GO:1903321	negative regulation of protein modification by small protein conjugation or removal	2	0.133	0.304	FBXO5/CEP78	chromosome segregation	No
magenta	GO:2000177	regulation of neural precursor cell proliferation	2	0.133	0.304	ASPM/SHCBP1	chromosome segregation	No
magenta	GO:0006337	nucleosome disassembly	1	0.136	0.307	ATAD2	chromosome segregation	No
magenta	GO:0009048	dosage compensation by inactivation of X chromosome	1	0.136	0.307	BRCA1	chromosome segregation	No
magenta	GO:0010224	response to UV-B	1	0.136	0.307	MSH2	chromosome segregation	No
magenta	GO:1901970	positive regulation of mitotic sister chromatid separation	1	0.136	0.307	DLGAP5	chromosome segregation	No
magenta	GO:2000269	regulation of fibroblast apoptotic process	1	0.136	0.307	XRCC2	chromosome segregation	No
magenta	GO:1900182	positive regulation of protein localization to nucleus	2	0.138	0.311	ECT2/CDK1	chromosome segregation	No
magenta	GO:2000278	regulation of DNA biosynthetic process	2	0.138	0.311	DSCC1/USP1	chromosome segregation	No
magenta	GO:0051495	positive regulation of cytoskeleton organization	3	0.138	0.311	STIL/PLK4/SASS6	chromosome segregation	No
magenta	GO:0006662	glycerol ether metabolic process	1	0.142	0.316	SELENOI	chromosome segregation	No
magenta	GO:0032042	mitochondrial DNA metabolic process	1	0.142	0.316	DNA2	chromosome segregation	No
magenta	GO:0043249	erythrocyte maturation	1	0.142	0.316	NEMP1	chromosome segregation	No
magenta	GO:0046485	ether lipid metabolic process	1	0.142	0.316	SELENOI	chromosome segregation	No
magenta	GO:0050686	negative regulation of mRNA processing	1	0.142	0.316	BARD1	chromosome segregation	No
magenta	GO:0006405	RNA export from nucleus	2	0.143	0.317	XPO1/NUP155	chromosome segregation	No
magenta	GO:1901874	negative regulation of post-translational protein modification	2	0.143	0.317	FBXO5/CEP78	chromosome segregation	No
magenta	GO:2001233	regulation of apoptotic signaling pathway	5	0.143	0.317	BRCA1/HELLS/FIGNL1/DDIAS/ATAD5	chromosome segregation	No
magenta	GO:0001832	blastocyst growth	1	0.148	0.322	BRCA2	chromosome segregation	No
magenta	GO:0007549	sex-chromosome dosage compensation	1	0.148	0.322	BRCA1	chromosome segregation	No
magenta	GO:0019430	removal of superoxide radicals	1	0.148	0.322	DHFR	chromosome segregation	No
magenta	GO:0032986	protein-DNA complex disassembly	1	0.148	0.322	ATAD2	chromosome segregation	No
magenta	GO:0034312	diol biosynthetic process	1	0.148	0.322	DHFR	chromosome segregation	No
magenta	GO:0034472	snRNA 3'-end processing	1	0.148	0.322	INTS7	chromosome segregation	No
magenta	GO:0050999	regulation of nitric-oxide synthase activity	1	0.148	0.322	DHFR	chromosome segregation	No
magenta	GO:1902254	negative regulation of intrinsic apoptotic signaling pathway by p53 class mediator	1	0.148	0.322	ATAD5	chromosome segregation	No
magenta	GO:2000114	regulation of establishment of cell polarity	1	0.148	0.322	KIF20B	chromosome segregation	No
magenta	GO:0042542	response to hydrogen peroxide	2	0.15	0.326	ECT2/CDK1	chromosome segregation	No
magenta	GO:0001841	neural tube formation	2	0.152	0.327	STIL/KIF20B	chromosome segregation	No
magenta	GO:0031110	regulation of microtubule polymerization or depolymerization	2	0.152	0.327	HAUS6/SKA2	chromosome segregation	No
magenta	GO:0000395	mRNA 5'-splice site recognition	1	0.153	0.327	SRSF1	chromosome segregation	No
magenta	GO:0006730	one-carbon metabolic process	1	0.153	0.327	DHFR	chromosome segregation	No
magenta	GO:0032770	positive regulation of monooxygenase activity	1	0.153	0.327	DHFR	chromosome segregation	No
magenta	GO:0061952	midbody abscission	1	0.153	0.327	CEP55	chromosome segregation	No
magenta	GO:1900407	regulation of cellular response to oxidative stress	1	0.153	0.327	DHFR	chromosome segregation	No
magenta	GO:1901673	regulation of mitotic spindle assembly	1	0.153	0.327	CCSAP	chromosome segregation	No
magenta	GO:1902018	negative regulation of cilium assembly	1	0.153	0.327	MPHOSPH9	chromosome segregation	No
magenta	GO:1902275	regulation of chromatin organization	1	0.153	0.327	MKI67	chromosome segregation	No
magenta	GO:1903429	regulation of cell maturation	1	0.153	0.327	KIF14	chromosome segregation	No
magenta	GO:0048511	rhythmic process	4	0.158	0.336	TOP2A/DTL/SUV39H2/CDK1	chromosome segregation	No
magenta	GO:0014856	skeletal muscle cell proliferation	1	0.159	0.336	NDC80	chromosome segregation	No
magenta	GO:0031365	N-terminal protein amino acid modification	1	0.159	0.336	NAA15	chromosome segregation	No
magenta	GO:0051457	maintenance of protein location in nucleus	1	0.159	0.336	BARD1	chromosome segregation	No
magenta	GO:0071450	cellular response to oxygen radical	1	0.159	0.336	DHFR	chromosome segregation	No
magenta	GO:0071451	cellular response to superoxide	1	0.159	0.336	DHFR	chromosome segregation	No
magenta	GO:0000302	response to reactive oxygen species	3	0.163	0.342	ECT2/CDK1/DHFR	chromosome segregation	No
magenta	GO:0006027	glycosaminoglycan catabolic process	1	0.165	0.342	HMMR	chromosome segregation	No
magenta	GO:0032878	regulation of establishment or maintenance of cell polarity	1	0.165	0.342	KIF20B	chromosome segregation	No
magenta	GO:0033598	mammary gland epithelial cell proliferation	1	0.165	0.342	BRCA2	chromosome segregation	No
magenta	GO:0033622	integrin activation	1	0.165	0.342	KIF14	chromosome segregation	No
magenta	GO:0039694	viral RNA genome replication	1	0.165	0.342	TOP2A	chromosome segregation	No
magenta	GO:0045717	negative regulation of fatty acid biosynthetic process	1	0.165	0.342	BRCA1	chromosome segregation	No
magenta	GO:0046823	negative regulation of nucleocytoplasmic transport	1	0.165	0.342	BARD1	chromosome segregation	No
magenta	GO:0051446	positive regulation of meiotic cell cycle	1	0.165	0.342	RAD51AP1	chromosome segregation	No
magenta	GO:0070199	establishment of protein localization to chromosome	1	0.165	0.342	BRCA2	chromosome segregation	No
magenta	GO:0031099	regeneration	3	0.166	0.343	SRSF1/CDK1/DHFR	chromosome segregation	No
magenta	GO:0016064	immunoglobulin mediated immune response	3	0.169	0.35	MSH2/EXO1/ATAD5	chromosome segregation	No
magenta	GO:0006760	folic acid-containing compound metabolic process	1	0.171	0.35	DHFR	chromosome segregation	No
magenta	GO:0018904	ether metabolic process	1	0.171	0.35	SELENOI	chromosome segregation	No
magenta	GO:0021846	cell proliferation in forebrain	1	0.171	0.35	KIF14	chromosome segregation	No
magenta	GO:0044346	fibroblast apoptotic process	1	0.171	0.35	XRCC2	chromosome segregation	No
magenta	GO:0097306	cellular response to alcohol	2	0.172	0.351	BRCA1/BLM	chromosome segregation	No
magenta	GO:0044782	cilium organization	5	0.172	0.351	MPHOSPH9/CEP128/PLK4/CEP78/TBC1D31	chromosome segregation	No
magenta	GO:0007623	circadian rhythm	3	0.173	0.352	TOP2A/SUV39H2/CDK1	chromosome segregation	No
magenta	GO:0019724	B cell mediated immunity	3	0.174	0.355	MSH2/EXO1/ATAD5	chromosome segregation	No
magenta	GO:0000303	response to superoxide	1	0.177	0.357	DHFR	chromosome segregation	No
magenta	GO:0006353	DNA-templated transcription termination	1	0.177	0.357	TTF2	chromosome segregation	No
magenta	GO:0007141	male meiosis I	1	0.177	0.357	BRCA2	chromosome segregation	No
magenta	GO:0021680	cerebellar Purkinje cell layer development	1	0.177	0.357	KIF14	chromosome segregation	No
magenta	GO:0051260	protein homooligomerization	3	0.178	0.359	POLQ/ECT2/BLM	chromosome segregation	No
magenta	GO:0000305	response to oxygen radical	1	0.182	0.366	DHFR	chromosome segregation	No
magenta	GO:0002052	positive regulation of neuroblast proliferation	1	0.182	0.366	ASPM	chromosome segregation	No
magenta	GO:0046337	phosphatidylethanolamine metabolic process	1	0.182	0.366	SELENOI	chromosome segregation	No
magenta	GO:1902914	regulation of protein polyubiquitination	1	0.182	0.366	SKP2	chromosome segregation	No
magenta	GO:0042752	regulation of circadian rhythm	2	0.184	0.368	TOP2A/CDK1	chromosome segregation	No
magenta	GO:0062197	cellular response to chemical stress	4	0.185	0.37	ECT2/FANCD2/CDK1/DHFR	chromosome segregation	No
magenta	GO:0000002	mitochondrial genome maintenance	1	0.188	0.374	DNA2	chromosome segregation	No
magenta	GO:0070198	protein localization to chromosome, telomeric region	1	0.188	0.374	BRCA2	chromosome segregation	No
magenta	GO:0097421	liver regeneration	1	0.188	0.374	SRSF1	chromosome segregation	No
magenta	GO:0071900	regulation of protein serine/threonine kinase activity	3	0.19	0.377	CDC6/CCNE2/BLM	chromosome segregation	No
magenta	GO:0002065	columnar/cuboidal epithelial cell differentiation	2	0.191	0.379	CEP152/PLK4	chromosome segregation	No
magenta	GO:0030262	apoptotic nuclear changes	1	0.194	0.381	TOP2A	chromosome segregation	No
magenta	GO:0045070	positive regulation of viral genome replication	1	0.194	0.381	TOP2A	chromosome segregation	No
magenta	GO:0071295	cellular response to vitamin	1	0.194	0.381	BRIP1	chromosome segregation	No
magenta	GO:0086019	cell-cell signaling involved in cardiac conduction	1	0.194	0.381	NUP155	chromosome segregation	No
magenta	GO:0043547	positive regulation of GTPase activity	2	0.194	0.381	ECT2/ARHGAP11A	chromosome segregation	No
magenta	GO:0030518	nuclear receptor-mediated steroid hormone signaling pathway	2	0.199	0.388	BRCA1/SKP2	chromosome segregation	No
magenta	GO:0006026	aminoglycan catabolic process	1	0.199	0.388	HMMR	chromosome segregation	No
magenta	GO:0010575	positive regulation of vascular endothelial growth factor production	1	0.199	0.388	BRCA1	chromosome segregation	No
magenta	GO:0034311	diol metabolic process	1	0.199	0.388	DHFR	chromosome segregation	No
magenta	GO:0060045	positive regulation of cardiac muscle cell proliferation	1	0.199	0.388	CDK1	chromosome segregation	No
magenta	GO:1902042	negative regulation of extrinsic apoptotic signaling pathway via death domain receptors	1	0.199	0.388	BRCA1	chromosome segregation	No
magenta	GO:0051223	regulation of protein transport	5	0.2	0.389	XPO1/ECT2/KIF20B/BARD1/CDK1	chromosome segregation	No
magenta	GO:0006334	nucleosome assembly	2	0.201	0.39	HAT1/ATAD2	chromosome segregation	No
magenta	GO:0016579	protein deubiquitination	2	0.201	0.39	USP1/CDK1	chromosome segregation	No
magenta	GO:0001838	embryonic epithelial tube formation	2	0.204	0.393	STIL/KIF20B	chromosome segregation	No
magenta	GO:0006921	cellular component disassembly involved in execution phase of apoptosis	1	0.205	0.393	TOP2A	chromosome segregation	No
magenta	GO:0021591	ventricular system development	1	0.205	0.393	CENPF	chromosome segregation	No
magenta	GO:0042558	pteridine-containing compound metabolic process	1	0.205	0.393	DHFR	chromosome segregation	No
magenta	GO:0090317	negative regulation of intracellular protein transport	1	0.205	0.393	BARD1	chromosome segregation	No
magenta	GO:0090322	regulation of superoxide metabolic process	1	0.205	0.393	DHFR	chromosome segregation	No
magenta	GO:0051261	protein depolymerization	2	0.206	0.395	KIF18A/CCSAP	chromosome segregation	No
magenta	GO:0030212	hyaluronan metabolic process	1	0.21	0.401	HMMR	chromosome segregation	No
magenta	GO:1902253	regulation of intrinsic apoptotic signaling pathway by p53 class mediator	1	0.21	0.401	ATAD5	chromosome segregation	No
magenta	GO:0002285	lymphocyte activation involved in immune response	3	0.215	0.408	MSH2/EXO1/ATAD5	chromosome segregation	No
magenta	GO:0007286	spermatid development	3	0.215	0.408	CEP128/BRIP1/KNL1	chromosome segregation	No
magenta	GO:0001675	acrosome assembly	1	0.216	0.408	KNL1	chromosome segregation	No
magenta	GO:0021772	olfactory bulb development	1	0.216	0.408	KIF14	chromosome segregation	No
magenta	GO:0043045	epigenetic programming of gene expression	1	0.216	0.408	SUV39H2	chromosome segregation	No
magenta	GO:0051353	positive regulation of oxidoreductase activity	1	0.216	0.408	DHFR	chromosome segregation	No
magenta	GO:0002021	response to dietary excess	1	0.221	0.413	RMI1	chromosome segregation	No
magenta	GO:0016180	snRNA processing	1	0.221	0.413	INTS7	chromosome segregation	No
magenta	GO:0033687	osteoblast proliferation	1	0.221	0.413	FIGNL1	chromosome segregation	No
magenta	GO:0051438	regulation of ubiquitin-protein transferase activity	1	0.221	0.413	FBXO5	chromosome segregation	No
magenta	GO:0090630	activation of GTPase activity	1	0.221	0.413	ECT2	chromosome segregation	No
magenta	GO:1901797	negative regulation of signal transduction by p53 class mediator	1	0.221	0.413	ATAD5	chromosome segregation	No
magenta	GO:1902882	regulation of response to oxidative stress	1	0.221	0.413	DHFR	chromosome segregation	No
magenta	GO:0043161	proteasome-mediated ubiquitin-dependent protein catabolic process	5	0.222	0.414	XPO1/KIF14/DTL/SKP2/PBK	chromosome segregation	No
magenta	GO:0021988	olfactory lobe development	1	0.227	0.417	KIF14	chromosome segregation	No
magenta	GO:0022616	DNA strand elongation	1	0.227	0.417	DNA2	chromosome segregation	No
magenta	GO:0032781	positive regulation of ATP-dependent activity	1	0.227	0.417	MSH2	chromosome segregation	No
magenta	GO:0033144	negative regulation of intracellular steroid hormone receptor signaling pathway	1	0.227	0.417	BRCA1	chromosome segregation	No
magenta	GO:0046688	response to copper ion	1	0.227	0.417	CDK1	chromosome segregation	No
magenta	GO:0071425	hematopoietic stem cell proliferation	1	0.227	0.417	BRCA2	chromosome segregation	No
magenta	GO:0021700	developmental maturation	4	0.227	0.417	FBXO5/KIF14/BRCA2/NEMP1	chromosome segregation	No
magenta	GO:0002824	positive regulation of adaptive immune response based on somatic recombination of immune receptors built from immunoglobulin superfamily domains	2	0.227	0.417	MSH2/ATAD5	chromosome segregation	No
magenta	GO:0021987	cerebral cortex development	2	0.227	0.417	ASPM/KIF14	chromosome segregation	No
magenta	GO:0048515	spermatid differentiation	3	0.229	0.421	CEP128/BRIP1/KNL1	chromosome segregation	No
magenta	GO:0032434	regulation of proteasomal ubiquitin-dependent protein catabolic process	2	0.232	0.422	XPO1/PBK	chromosome segregation	No
magenta	GO:0021696	cerebellar cortex morphogenesis	1	0.232	0.422	KIF14	chromosome segregation	No
magenta	GO:0045589	regulation of regulatory T cell differentiation	1	0.232	0.422	FANCD2	chromosome segregation	No
magenta	GO:0048854	brain morphogenesis	1	0.232	0.422	FANCD2	chromosome segregation	No
magenta	GO:0055023	positive regulation of cardiac muscle tissue growth	1	0.232	0.422	CDK1	chromosome segregation	No
magenta	GO:0071392	cellular response to estradiol stimulus	1	0.232	0.422	KIF18A	chromosome segregation	No
magenta	GO:0002708	positive regulation of lymphocyte mediated immunity	2	0.234	0.426	MSH2/ATAD5	chromosome segregation	No
magenta	GO:0050864	regulation of B cell activation	2	0.237	0.428	MSH2/ATAD5	chromosome segregation	No
magenta	GO:0072175	epithelial tube formation	2	0.237	0.428	STIL/KIF20B	chromosome segregation	No
magenta	GO:0032872	regulation of stress-activated MAPK cascade	1	0.237	0.428	PBK	chromosome segregation	No
magenta	GO:0042755	eating behavior	1	0.237	0.428	RMI1	chromosome segregation	No
magenta	GO:0071312	cellular response to alkaloid	1	0.237	0.428	BLM	chromosome segregation	No
magenta	GO:0043401	steroid hormone receptor signaling pathway	2	0.24	0.431	BRCA1/SKP2	chromosome segregation	No
magenta	GO:0002821	positive regulation of adaptive immune response	2	0.242	0.434	MSH2/ATAD5	chromosome segregation	No
magenta	GO:0032435	negative regulation of proteasomal ubiquitin-dependent protein catabolic process	1	0.243	0.434	PBK	chromosome segregation	No
magenta	GO:0072337	modified amino acid transport	1	0.243	0.434	SLC25A40	chromosome segregation	No
magenta	GO:0030218	erythrocyte differentiation	2	0.247	0.442	SLC25A40/NEMP1	chromosome segregation	No
magenta	GO:0070302	regulation of stress-activated protein kinase signaling cascade	1	0.248	0.443	PBK	chromosome segregation	No
magenta	GO:0070646	protein modification by small protein removal	2	0.25	0.445	USP1/CDK1	chromosome segregation	No
magenta	GO:0034728	nucleosome organization	2	0.252	0.447	HAT1/ATAD2	chromosome segregation	No
magenta	GO:0000578	embryonic axis specification	1	0.253	0.447	STIL	chromosome segregation	No
magenta	GO:0045066	regulatory T cell differentiation	1	0.253	0.447	FANCD2	chromosome segregation	No
magenta	GO:0046427	positive regulation of receptor signaling pathway via JAK-STAT	1	0.253	0.447	USP1	chromosome segregation	No
magenta	GO:0060391	positive regulation of SMAD protein signal transduction	1	0.253	0.447	TTK	chromosome segregation	No
magenta	GO:0060421	positive regulation of heart growth	1	0.253	0.447	CDK1	chromosome segregation	No
magenta	GO:0002702	positive regulation of production of molecular mediator of immune response	2	0.255	0.45	MSH2/ATAD5	chromosome segregation	No
magenta	GO:0018105	peptidyl-serine phosphorylation	2	0.257	0.453	CLSPN/CDK1	chromosome segregation	No
magenta	GO:0006346	DNA methylation-dependent constitutive heterochromatin formation	1	0.258	0.453	HELLS	chromosome segregation	No
magenta	GO:0016202	regulation of striated muscle tissue development	1	0.258	0.453	CENPF	chromosome segregation	No
magenta	GO:0120033	negative regulation of plasma membrane bounded cell projection assembly	1	0.258	0.453	MPHOSPH9	chromosome segregation	No
magenta	GO:0043523	regulation of neuron apoptotic process	3	0.259	0.453	MSH2/KIF14/XRCC2	chromosome segregation	No
magenta	GO:0042176	regulation of protein catabolic process	4	0.261	0.457	XPO1/BARD1/DTL/PBK	chromosome segregation	No
magenta	GO:0051222	positive regulation of protein transport	3	0.262	0.458	ECT2/KIF20B/CDK1	chromosome segregation	No
magenta	GO:0072595	maintenance of protein localization in organelle	1	0.263	0.459	BARD1	chromosome segregation	No
magenta	GO:1900180	regulation of protein localization to nucleus	2	0.268	0.465	ECT2/CDK1	chromosome segregation	No
magenta	GO:0035196	miRNA processing	1	0.268	0.465	NUP155	chromosome segregation	No
magenta	GO:1901861	regulation of muscle tissue development	1	0.268	0.465	CENPF	chromosome segregation	No
magenta	GO:1902692	regulation of neuroblast proliferation	1	0.268	0.465	ASPM	chromosome segregation	No
magenta	GO:0032984	protein-containing complex disassembly	3	0.27	0.467	KIF18A/CCSAP/ATAD2	chromosome segregation	No
magenta	GO:0035148	tube formation	2	0.273	0.471	STIL/KIF20B	chromosome segregation	No
magenta	GO:0021587	cerebellum morphogenesis	1	0.273	0.471	KIF14	chromosome segregation	No
magenta	GO:0042398	modified amino acid biosynthetic process	1	0.273	0.471	DHFR	chromosome segregation	No
magenta	GO:0016331	morphogenesis of embryonic epithelium	2	0.275	0.473	STIL/KIF20B	chromosome segregation	No
magenta	GO:0034101	erythrocyte homeostasis	2	0.275	0.473	SLC25A40/NEMP1	chromosome segregation	No
magenta	GO:0030890	positive regulation of B cell proliferation	1	0.279	0.475	ATAD5	chromosome segregation	No
magenta	GO:0031641	regulation of myelination	1	0.279	0.475	KIF14	chromosome segregation	No
magenta	GO:0042789	mRNA transcription by RNA polymerase II	1	0.279	0.475	TAF5	chromosome segregation	No
magenta	GO:0045840	positive regulation of mitotic nuclear division	1	0.279	0.475	DLGAP5	chromosome segregation	No
magenta	GO:0048634	regulation of muscle organ development	1	0.279	0.475	CENPF	chromosome segregation	No
magenta	GO:0006119	oxidative phosphorylation	2	0.28	0.478	MSH2/CDK1	chromosome segregation	No
magenta	GO:0030177	positive regulation of Wnt signaling pathway	2	0.283	0.481	DEPDC1B/ASPM	chromosome segregation	No
magenta	GO:0033120	positive regulation of RNA splicing	1	0.284	0.482	SRSF1	chromosome segregation	No
magenta	GO:0018209	peptidyl-serine modification	2	0.288	0.484	CLSPN/CDK1	chromosome segregation	No
magenta	GO:0006376	mRNA splice site recognition	1	0.288	0.484	SRSF1	chromosome segregation	No
magenta	GO:0014037	Schwann cell differentiation	1	0.288	0.484	CDK1	chromosome segregation	No
magenta	GO:0021575	hindbrain morphogenesis	1	0.288	0.484	KIF14	chromosome segregation	No
magenta	GO:0045922	negative regulation of fatty acid metabolic process	1	0.288	0.484	BRCA1	chromosome segregation	No
magenta	GO:0060043	regulation of cardiac muscle cell proliferation	1	0.288	0.484	CDK1	chromosome segregation	No
magenta	GO:1902041	regulation of extrinsic apoptotic signaling pathway via death domain receptors	1	0.288	0.484	BRCA1	chromosome segregation	No
magenta	GO:1904894	positive regulation of receptor signaling pathway via STAT	1	0.288	0.484	USP1	chromosome segregation	No
magenta	GO:2000378	negative regulation of reactive oxygen species metabolic process	1	0.288	0.484	BRCA1	chromosome segregation	No
magenta	GO:0009636	response to toxic substance	3	0.291	0.486	BRIP1/CDK1/DHFR	chromosome segregation	No
magenta	GO:0002705	positive regulation of leukocyte mediated immunity	2	0.291	0.486	MSH2/ATAD5	chromosome segregation	No
magenta	GO:0060271	cilium assembly	4	0.292	0.487	MPHOSPH9/CEP128/PLK4/TBC1D31	chromosome segregation	No
magenta	GO:0071456	cellular response to hypoxia	2	0.293	0.487	BRIP1/SUV39H2	chromosome segregation	No
magenta	GO:2000377	regulation of reactive oxygen species metabolic process	2	0.293	0.487	BRCA1/DHFR	chromosome segregation	No
magenta	GO:0031670	cellular response to nutrient	1	0.293	0.487	BRIP1	chromosome segregation	No
magenta	GO:0046686	response to cadmium ion	1	0.293	0.487	CDK1	chromosome segregation	No
magenta	GO:0021915	neural tube development	2	0.296	0.49	STIL/KIF20B	chromosome segregation	No
magenta	GO:0051259	protein complex oligomerization	3	0.298	0.492	POLQ/ECT2/BLM	chromosome segregation	No
magenta	GO:0097305	response to alcohol	3	0.298	0.492	BRCA1/CDK1/BLM	chromosome segregation	No
magenta	GO:0170036	import into the mitochondrion	1	0.298	0.492	SLC25A40	chromosome segregation	No
magenta	GO:0042552	myelination	2	0.298	0.492	KIF14/SELENOI	chromosome segregation	No
magenta	GO:0009299	mRNA transcription	1	0.303	0.497	TAF5	chromosome segregation	No
magenta	GO:2001222	regulation of neuron migration	1	0.303	0.497	KIF20B	chromosome segregation	No
magenta	GO:0007272	ensheathment of neurons	2	0.303	0.497	KIF14/SELENOI	chromosome segregation	No
magenta	GO:0008366	axon ensheathment	2	0.303	0.497	KIF14/SELENOI	chromosome segregation	No
magenta	GO:0014075	response to amine	1	0.308	0.502	CDK1	chromosome segregation	No
magenta	GO:0021695	cerebellar cortex development	1	0.308	0.502	KIF14	chromosome segregation	No
magenta	GO:0051403	stress-activated MAPK cascade	1	0.308	0.502	PBK	chromosome segregation	No
magenta	GO:2000179	positive regulation of neural precursor cell proliferation	1	0.308	0.502	ASPM	chromosome segregation	No
magenta	GO:0051258	protein polymerization	3	0.309	0.503	FBXO5/NEDD1/HAUS6	chromosome segregation	No
magenta	GO:0036294	cellular response to decreased oxygen levels	2	0.311	0.503	BRIP1/SUV39H2	chromosome segregation	No
magenta	GO:0006979	response to oxidative stress	4	0.312	0.503	ECT2/FANCD2/CDK1/DHFR	chromosome segregation	No
magenta	GO:0002455	humoral immune response mediated by circulating immunoglobulin	1	0.313	0.503	EXO1	chromosome segregation	No
magenta	GO:0031103	axon regeneration	1	0.313	0.503	DHFR	chromosome segregation	No
magenta	GO:0042304	regulation of fatty acid biosynthetic process	1	0.313	0.503	BRCA1	chromosome segregation	No
magenta	GO:0046622	positive regulation of organ growth	1	0.313	0.503	CDK1	chromosome segregation	No
magenta	GO:0048146	positive regulation of fibroblast proliferation	1	0.313	0.503	CDC6	chromosome segregation	No
magenta	GO:0070169	positive regulation of biomineral tissue development	1	0.313	0.503	FBXO5	chromosome segregation	No
magenta	GO:0120316	sperm flagellum assembly	1	0.313	0.503	CEP128	chromosome segregation	No
magenta	GO:0032387	negative regulation of intracellular transport	1	0.318	0.509	BARD1	chromosome segregation	No
magenta	GO:0045815	transcription initiation-coupled chromatin remodeling	1	0.318	0.509	ATAD2	chromosome segregation	No
magenta	GO:0042113	B cell activation	3	0.319	0.511	MSH2/EXO1/ATAD5	chromosome segregation	No
magenta	GO:0001934	positive regulation of protein phosphorylation	4	0.321	0.514	CLSPN/ECT2/KIF14/CENPE	chromosome segregation	No
magenta	GO:0086065	cell communication involved in cardiac conduction	1	0.322	0.514	NUP155	chromosome segregation	No
magenta	GO:2000059	negative regulation of ubiquitin-dependent protein catabolic process	1	0.322	0.514	PBK	chromosome segregation	No
magenta	GO:0006367	transcription initiation at RNA polymerase II promoter	2	0.326	0.519	TAF5/ATAD2	chromosome segregation	No
magenta	GO:0031098	stress-activated protein kinase signaling cascade	1	0.327	0.519	PBK	chromosome segregation	No
magenta	GO:1901799	negative regulation of proteasomal protein catabolic process	1	0.327	0.519	PBK	chromosome segregation	No
magenta	GO:0032507	maintenance of protein location in cell	1	0.332	0.525	BARD1	chromosome segregation	No
magenta	GO:0043462	regulation of ATP-dependent activity	1	0.332	0.525	MSH2	chromosome segregation	No
magenta	GO:0043087	regulation of GTPase activity	2	0.334	0.528	ECT2/ARHGAP11A	chromosome segregation	No
magenta	GO:2000058	regulation of ubiquitin-dependent protein catabolic process	2	0.334	0.528	XPO1/PBK	chromosome segregation	No
magenta	GO:0016073	snRNA metabolic process	1	0.336	0.53	INTS7	chromosome segregation	No
magenta	GO:0141137	positive regulation of gene expression, epigenetic	1	0.336	0.53	ATAD2	chromosome segregation	No
magenta	GO:0031102	neuron projection regeneration	1	0.345	0.542	DHFR	chromosome segregation	No
magenta	GO:0060038	cardiac muscle cell proliferation	1	0.345	0.542	CDK1	chromosome segregation	No
magenta	GO:0086002	cardiac muscle cell action potential involved in contraction	1	0.345	0.542	NUP155	chromosome segregation	No
magenta	GO:0051056	regulation of small GTPase mediated signal transduction	3	0.349	0.546	ECT2/KIF14/ARHGAP11A	chromosome segregation	No
magenta	GO:0010574	regulation of vascular endothelial growth factor production	1	0.35	0.546	BRCA1	chromosome segregation	No
magenta	GO:0046173	polyol biosynthetic process	1	0.35	0.546	DHFR	chromosome segregation	No
magenta	GO:0060261	positive regulation of transcription initiation by RNA polymerase II	1	0.35	0.546	TAF5	chromosome segregation	No
magenta	GO:0071453	cellular response to oxygen levels	2	0.352	0.548	BRIP1/SUV39H2	chromosome segregation	No
magenta	GO:0051341	regulation of oxidoreductase activity	1	0.355	0.552	DHFR	chromosome segregation	No
magenta	GO:0042327	positive regulation of phosphorylation	4	0.358	0.556	CLSPN/ECT2/KIF14/CENPE	chromosome segregation	No
magenta	GO:0006767	water-soluble vitamin metabolic process	1	0.359	0.557	DHFR	chromosome segregation	No
magenta	GO:0048524	positive regulation of viral process	1	0.359	0.557	TOP2A	chromosome segregation	No
magenta	GO:0051402	neuron apoptotic process	3	0.361	0.558	MSH2/KIF14/XRCC2	chromosome segregation	No
magenta	GO:0002262	myeloid cell homeostasis	2	0.362	0.558	SLC25A40/NEMP1	chromosome segregation	No
magenta	GO:0141193	nuclear receptor-mediated signaling pathway	2	0.362	0.558	BRCA1/SKP2	chromosome segregation	No
magenta	GO:0001756	somitogenesis	1	0.363	0.558	XRCC2	chromosome segregation	No
magenta	GO:0001947	heart looping	1	0.363	0.558	STIL	chromosome segregation	No
magenta	GO:0010573	vascular endothelial growth factor production	1	0.363	0.558	BRCA1	chromosome segregation	No
magenta	GO:0031113	regulation of microtubule polymerization	1	0.363	0.558	HAUS6	chromosome segregation	No
magenta	GO:0072348	sulfur compound transport	1	0.363	0.558	SLC25A40	chromosome segregation	No
magenta	GO:0001655	urogenital system development	1	0.368	0.563	HELLS	chromosome segregation	No
magenta	GO:0008631	intrinsic apoptotic signaling pathway in response to oxidative stress	1	0.368	0.563	MELK	chromosome segregation	No
magenta	GO:0019827	stem cell population maintenance	2	0.371	0.567	ASPM/FANCD2	chromosome segregation	No
magenta	GO:0045185	maintenance of protein location	1	0.372	0.567	BARD1	chromosome segregation	No
magenta	GO:0051123	RNA polymerase II preinitiation complex assembly	1	0.372	0.567	TAF5	chromosome segregation	No
magenta	GO:0070534	protein K63-linked ubiquitination	1	0.372	0.567	SKP2	chromosome segregation	No
magenta	GO:0051345	positive regulation of hydrolase activity	2	0.374	0.569	ECT2/ARHGAP11A	chromosome segregation	No
magenta	GO:0030888	regulation of B cell proliferation	1	0.377	0.57	ATAD5	chromosome segregation	No
magenta	GO:0055021	regulation of cardiac muscle tissue growth	1	0.377	0.57	CDK1	chromosome segregation	No
magenta	GO:0070918	regulatory ncRNA processing	1	0.377	0.57	NUP155	chromosome segregation	No
magenta	GO:0002366	leukocyte activation involved in immune response	3	0.379	0.572	MSH2/EXO1/ATAD5	chromosome segregation	No
magenta	GO:0048732	gland development	4	0.38	0.572	E2F8/SRSF1/BRCA2/E2F7	chromosome segregation	No
magenta	GO:0006278	RNA-templated DNA biosynthetic process	1	0.381	0.572	POLQ	chromosome segregation	No
magenta	GO:0051055	negative regulation of lipid biosynthetic process	1	0.381	0.572	BRCA1	chromosome segregation	No
magenta	GO:0061180	mammary gland epithelium development	1	0.381	0.572	BRCA2	chromosome segregation	No
magenta	GO:2000144	positive regulation of DNA-templated transcription initiation	1	0.381	0.572	TAF5	chromosome segregation	No
magenta	GO:0001764	neuron migration	2	0.381	0.572	ASPM/KIF20B	chromosome segregation	No
magenta	GO:0098727	maintenance of cell number	2	0.381	0.572	ASPM/FANCD2	chromosome segregation	No
magenta	GO:0061371	determination of heart left/right asymmetry	1	0.385	0.577	STIL	chromosome segregation	No
magenta	GO:0002263	cell activation involved in immune response	3	0.387	0.579	MSH2/EXO1/ATAD5	chromosome segregation	No
magenta	GO:0021543	pallium development	2	0.389	0.58	ASPM/KIF14	chromosome segregation	No
magenta	GO:0048568	embryonic organ development	4	0.389	0.58	STIL/E2F8/PLK4/E2F7	chromosome segregation	No
magenta	GO:0003143	embryonic heart tube morphogenesis	1	0.389	0.58	STIL	chromosome segregation	No
magenta	GO:0018107	peptidyl-threonine phosphorylation	1	0.389	0.58	CDK1	chromosome segregation	No
magenta	GO:0045664	regulation of neuron differentiation	2	0.391	0.581	ASPM/ECT2	chromosome segregation	No
magenta	GO:0006303	double-strand break repair via nonhomologous end joining	1	0.394	0.583	POLQ	chromosome segregation	No
magenta	GO:0033363	secretory granule organization	1	0.394	0.583	KNL1	chromosome segregation	No
magenta	GO:1903008	organelle disassembly	1	0.394	0.583	CDK1	chromosome segregation	No
magenta	GO:0002040	sprouting angiogenesis	2	0.396	0.585	E2F8/E2F7	chromosome segregation	No
magenta	GO:0002700	regulation of production of molecular mediator of immune response	2	0.396	0.585	MSH2/ATAD5	chromosome segregation	No
magenta	GO:0045665	negative regulation of neuron differentiation	1	0.398	0.585	ASPM	chromosome segregation	No
magenta	GO:0060260	regulation of transcription initiation by RNA polymerase II	1	0.398	0.585	TAF5	chromosome segregation	No
magenta	GO:0070830	bicellular tight junction assembly	1	0.398	0.585	ECT2	chromosome segregation	No
magenta	GO:0030317	flagellated sperm motility	2	0.398	0.585	CEP128/CEP78	chromosome segregation	No
magenta	GO:0097722	sperm motility	2	0.398	0.585	CEP128/CEP78	chromosome segregation	No
magenta	GO:1904951	positive regulation of establishment of protein localization	3	0.402	0.586	ECT2/KIF20B/CDK1	chromosome segregation	No
magenta	GO:0007405	neuroblast proliferation	1	0.402	0.586	ASPM	chromosome segregation	No
magenta	GO:0051865	protein autoubiquitination	1	0.402	0.586	BRCA1	chromosome segregation	No
magenta	GO:0060420	regulation of heart growth	1	0.402	0.586	CDK1	chromosome segregation	No
magenta	GO:0061512	protein localization to cilium	1	0.402	0.586	CEP78	chromosome segregation	No
magenta	GO:1903051	negative regulation of proteolysis involved in protein catabolic process	1	0.402	0.586	PBK	chromosome segregation	No
magenta	GO:0002706	regulation of lymphocyte mediated immunity	2	0.403	0.586	MSH2/ATAD5	chromosome segregation	No
magenta	GO:0061136	regulation of proteasomal protein catabolic process	2	0.403	0.586	XPO1/PBK	chromosome segregation	No
magenta	GO:0072594	establishment of protein localization to organelle	4	0.405	0.587	NUP155/ECT2/BRCA2/CDK1	chromosome segregation	No
magenta	GO:0009060	aerobic respiration	2	0.406	0.588	MSH2/CDK1	chromosome segregation	No
magenta	GO:1904888	cranial skeletal system development	1	0.406	0.588	CEP55	chromosome segregation	No
magenta	GO:0000380	alternative mRNA splicing, via spliceosome	1	0.41	0.593	SRSF1	chromosome segregation	No
magenta	GO:0000377	RNA splicing, via transesterification reactions with bulged adenosine as nucleophile	3	0.411	0.593	HNRNPR/SRSF1/PRPF40A	chromosome segregation	No
magenta	GO:0000398	mRNA splicing, via spliceosome	3	0.411	0.593	HNRNPR/SRSF1/PRPF40A	chromosome segregation	No
magenta	GO:0002822	regulation of adaptive immune response based on somatic recombination of immune receptors built from immunoglobulin superfamily domains	2	0.413	0.594	MSH2/ATAD5	chromosome segregation	No
magenta	GO:0006801	superoxide metabolic process	1	0.414	0.594	DHFR	chromosome segregation	No
magenta	GO:0009880	embryonic pattern specification	1	0.414	0.594	STIL	chromosome segregation	No
magenta	GO:0045669	positive regulation of osteoblast differentiation	1	0.414	0.594	FBXO5	chromosome segregation	No
magenta	GO:1902017	regulation of cilium assembly	1	0.414	0.594	MPHOSPH9	chromosome segregation	No
magenta	GO:0120032	regulation of plasma membrane bounded cell projection assembly	2	0.418	0.597	ANLN/MPHOSPH9	chromosome segregation	No
magenta	GO:0000375	RNA splicing, via transesterification reactions	3	0.418	0.597	HNRNPR/SRSF1/PRPF40A	chromosome segregation	No
magenta	GO:0046425	regulation of receptor signaling pathway via JAK-STAT	1	0.419	0.597	USP1	chromosome segregation	No
magenta	GO:0071277	cellular response to calcium ion	1	0.419	0.597	ECT2	chromosome segregation	No
magenta	GO:0060491	regulation of cell projection assembly	2	0.423	0.601	ANLN/MPHOSPH9	chromosome segregation	No
magenta	GO:0044458	motile cilium assembly	1	0.423	0.601	CEP128	chromosome segregation	No
magenta	GO:0120192	tight junction assembly	1	0.423	0.601	ECT2	chromosome segregation	No
magenta	GO:0045069	regulation of viral genome replication	1	0.427	0.605	TOP2A	chromosome segregation	No
magenta	GO:0045685	regulation of glial cell differentiation	1	0.427	0.605	CDK1	chromosome segregation	No
magenta	GO:0008380	RNA splicing	4	0.428	0.606	TTF2/HNRNPR/SRSF1/PRPF40A	chromosome segregation	No
magenta	GO:0006352	DNA-templated transcription initiation	2	0.43	0.607	TAF5/ATAD2	chromosome segregation	No
magenta	GO:0071383	cellular response to steroid hormone stimulus	2	0.43	0.607	BRCA1/SKP2	chromosome segregation	No
magenta	GO:0018210	peptidyl-threonine modification	1	0.431	0.607	CDK1	chromosome segregation	No
magenta	GO:0070897	transcription preinitiation complex assembly	1	0.431	0.607	TAF5	chromosome segregation	No
magenta	GO:0051651	maintenance of location in cell	2	0.432	0.608	ASPM/BARD1	chromosome segregation	No
magenta	GO:0043297	apical junction assembly	1	0.435	0.61	ECT2	chromosome segregation	No
magenta	GO:2000142	regulation of DNA-templated transcription initiation	1	0.435	0.61	TAF5	chromosome segregation	No
magenta	GO:0045732	positive regulation of protein catabolic process	2	0.437	0.612	BARD1/DTL	chromosome segregation	No
magenta	GO:0014823	response to activity	1	0.438	0.612	CDK1	chromosome segregation	No
magenta	GO:0030203	glycosaminoglycan metabolic process	1	0.438	0.612	HMMR	chromosome segregation	No
magenta	GO:0060390	regulation of SMAD protein signal transduction	1	0.438	0.612	TTK	chromosome segregation	No
magenta	GO:0061053	somite development	1	0.438	0.612	XRCC2	chromosome segregation	No
magenta	GO:0031032	actomyosin structure organization	2	0.439	0.612	ANLN/ECT2	chromosome segregation	No
magenta	GO:0031503	protein-containing complex localization	2	0.441	0.615	NDC1/XPO1	chromosome segregation	No
magenta	GO:0021872	forebrain generation of neurons	1	0.442	0.615	ASPM	chromosome segregation	No
magenta	GO:0097009	energy homeostasis	1	0.442	0.615	RMI1	chromosome segregation	No
magenta	GO:0060294	cilium movement involved in cell motility	2	0.444	0.616	CEP128/CEP78	chromosome segregation	No
magenta	GO:0010562	positive regulation of phosphorus metabolic process	4	0.445	0.616	CLSPN/ECT2/KIF14/CENPE	chromosome segregation	No
magenta	GO:0045937	positive regulation of phosphate metabolic process	4	0.445	0.616	CLSPN/ECT2/KIF14/CENPE	chromosome segregation	No
magenta	GO:0035050	embryonic heart tube development	1	0.446	0.616	STIL	chromosome segregation	No
magenta	GO:0086001	cardiac muscle cell action potential	1	0.446	0.616	NUP155	chromosome segregation	No
magenta	GO:0086003	cardiac muscle cell contraction	1	0.446	0.616	NUP155	chromosome segregation	No
magenta	GO:0002819	regulation of adaptive immune response	2	0.448	0.618	MSH2/ATAD5	chromosome segregation	No
magenta	GO:0008625	extrinsic apoptotic signaling pathway via death domain receptors	1	0.45	0.619	BRCA1	chromosome segregation	No
magenta	GO:0001539	cilium or flagellum-dependent cell motility	2	0.451	0.619	CEP128/CEP78	chromosome segregation	No
magenta	GO:0060285	cilium-dependent cell motility	2	0.451	0.619	CEP128/CEP78	chromosome segregation	No
magenta	GO:0055013	cardiac muscle cell development	1	0.454	0.622	CDK1	chromosome segregation	No
magenta	GO:0120193	tight junction organization	1	0.454	0.622	ECT2	chromosome segregation	No
magenta	GO:0007422	peripheral nervous system development	1	0.458	0.625	CDK1	chromosome segregation	No
magenta	GO:0034243	regulation of transcription elongation by RNA polymerase II	1	0.458	0.625	INTS7	chromosome segregation	No
magenta	GO:0009755	hormone-mediated signaling pathway	2	0.458	0.625	BRCA1/SKP2	chromosome segregation	No
magenta	GO:0051235	maintenance of location	2	0.46	0.627	ASPM/BARD1	chromosome segregation	No
magenta	GO:0048145	regulation of fibroblast proliferation	1	0.465	0.634	CDC6	chromosome segregation	No
magenta	GO:0034644	cellular response to UV	1	0.469	0.638	PBK	chromosome segregation	No
magenta	GO:0055017	cardiac muscle tissue growth	1	0.473	0.642	CDK1	chromosome segregation	No
magenta	GO:0042100	B cell proliferation	1	0.476	0.646	ATAD5	chromosome segregation	No
magenta	GO:0097194	execution phase of apoptosis	1	0.476	0.646	TOP2A	chromosome segregation	No
magenta	GO:0021766	hippocampus development	1	0.48	0.648	KIF14	chromosome segregation	No
magenta	GO:0033273	response to vitamin	1	0.48	0.648	BRIP1	chromosome segregation	No
magenta	GO:0055006	cardiac cell development	1	0.48	0.648	CDK1	chromosome segregation	No
magenta	GO:0050769	positive regulation of neurogenesis	2	0.483	0.651	ASPM/XRCC2	chromosome segregation	No
magenta	GO:0000245	spliceosomal complex assembly	1	0.487	0.656	SRSF1	chromosome segregation	No
magenta	GO:0045666	positive regulation of neuron differentiation	1	0.487	0.656	ECT2	chromosome segregation	No
magenta	GO:0061337	cardiac conduction	1	0.491	0.659	NUP155	chromosome segregation	No
magenta	GO:1904892	regulation of receptor signaling pathway via STAT	1	0.491	0.659	USP1	chromosome segregation	No
magenta	GO:1903050	regulation of proteolysis involved in protein catabolic process	2	0.494	0.661	XPO1/PBK	chromosome segregation	No
magenta	GO:0006022	aminoglycan metabolic process	1	0.494	0.661	HMMR	chromosome segregation	No
magenta	GO:0010631	epithelial cell migration	1	0.494	0.661	ANLN	chromosome segregation	No
magenta	GO:1990542	mitochondrial transmembrane transport	1	0.494	0.661	SLC25A40	chromosome segregation	No
magenta	GO:0002449	lymphocyte mediated immunity	3	0.497	0.663	MSH2/EXO1/ATAD5	chromosome segregation	No
magenta	GO:0009798	axis specification	1	0.498	0.663	STIL	chromosome segregation	No
magenta	GO:0060395	SMAD protein signal transduction	1	0.498	0.663	TTK	chromosome segregation	No
magenta	GO:0098869	cellular oxidant detoxification	1	0.498	0.663	DHFR	chromosome segregation	No
magenta	GO:0031647	regulation of protein stability	3	0.501	0.664	NDC80/USP1/NAA15	chromosome segregation	No
magenta	GO:0032784	regulation of DNA-templated transcription elongation	1	0.501	0.664	INTS7	chromosome segregation	No
magenta	GO:0043648	dicarboxylic acid metabolic process	1	0.501	0.664	DHFR	chromosome segregation	No
magenta	GO:0060419	heart growth	1	0.501	0.664	CDK1	chromosome segregation	No
magenta	GO:0070936	protein K48-linked ubiquitination	1	0.501	0.664	SKP2	chromosome segregation	No
magenta	GO:0034446	substrate adhesion-dependent cell spreading	1	0.505	0.665	KIF14	chromosome segregation	No
magenta	GO:0042773	ATP synthesis coupled electron transport	1	0.505	0.665	CDK1	chromosome segregation	No
magenta	GO:0042775	mitochondrial ATP synthesis coupled electron transport	1	0.505	0.665	CDK1	chromosome segregation	No
magenta	GO:0090132	epithelium migration	1	0.505	0.665	ANLN	chromosome segregation	No
magenta	GO:0045333	cellular respiration	2	0.507	0.666	MSH2/CDK1	chromosome segregation	No
magenta	GO:0072593	reactive oxygen species metabolic process	2	0.507	0.666	BRCA1/DHFR	chromosome segregation	No
magenta	GO:0035282	segmentation	1	0.508	0.666	XRCC2	chromosome segregation	No
magenta	GO:0043279	response to alkaloid	1	0.508	0.666	BLM	chromosome segregation	No
magenta	GO:2001237	negative regulation of extrinsic apoptotic signaling pathway	1	0.508	0.666	BRCA1	chromosome segregation	No
magenta	GO:0046620	regulation of organ growth	1	0.512	0.668	CDK1	chromosome segregation	No
magenta	GO:0070167	regulation of biomineral tissue development	1	0.512	0.668	FBXO5	chromosome segregation	No
magenta	GO:1903312	negative regulation of mRNA metabolic process	1	0.512	0.668	BARD1	chromosome segregation	No
magenta	GO:0002460	adaptive immune response based on somatic recombination of immune receptors built from immunoglobulin superfamily domains	3	0.518	0.676	MSH2/EXO1/ATAD5	chromosome segregation	No
magenta	GO:1990830	cellular response to leukemia inhibitory factor	1	0.518	0.676	HELLS	chromosome segregation	No
magenta	GO:0033002	muscle cell proliferation	2	0.52	0.676	NDC80/CDK1	chromosome segregation	No
magenta	GO:0008585	female gonad development	1	0.522	0.676	BRCA2	chromosome segregation	No
magenta	GO:0090130	tissue migration	1	0.522	0.676	ANLN	chromosome segregation	No
magenta	GO:0110020	regulation of actomyosin structure organization	1	0.522	0.676	ECT2	chromosome segregation	No
magenta	GO:1901796	regulation of signal transduction by p53 class mediator	1	0.522	0.676	ATAD5	chromosome segregation	No
magenta	GO:1990823	response to leukemia inhibitory factor	1	0.525	0.68	HELLS	chromosome segregation	No
magenta	GO:0007631	feeding behavior	1	0.528	0.682	RMI1	chromosome segregation	No
magenta	GO:0019751	polyol metabolic process	1	0.528	0.682	DHFR	chromosome segregation	No
magenta	GO:0021549	cerebellum development	1	0.528	0.682	KIF14	chromosome segregation	No
magenta	GO:0019217	regulation of fatty acid metabolic process	1	0.532	0.685	BRCA1	chromosome segregation	No
magenta	GO:0048709	oligodendrocyte differentiation	1	0.532	0.685	SRSF1	chromosome segregation	No
magenta	GO:0046545	development of primary female sexual characteristics	1	0.535	0.688	BRCA2	chromosome segregation	No
magenta	GO:0010001	glial cell differentiation	2	0.537	0.69	SRSF1/CDK1	chromosome segregation	No
magenta	GO:0090100	positive regulation of transmembrane receptor protein serine/threonine kinase signaling pathway	1	0.538	0.69	TTK	chromosome segregation	No
magenta	GO:0002703	regulation of leukocyte mediated immunity	2	0.539	0.69	MSH2/ATAD5	chromosome segregation	No
magenta	GO:0003341	cilium movement	2	0.539	0.69	CEP128/CEP78	chromosome segregation	No
magenta	GO:0001649	osteoblast differentiation	2	0.543	0.695	FBXO5/FIGNL1	chromosome segregation	No
magenta	GO:0120034	positive regulation of plasma membrane bounded cell projection assembly	1	0.544	0.696	ANLN	chromosome segregation	No
magenta	GO:0030900	forebrain development	3	0.546	0.698	ASPM/KIF14/STIL	chromosome segregation	No
magenta	GO:1903900	regulation of viral life cycle	1	0.551	0.702	TOP2A	chromosome segregation	No
magenta	GO:0045833	negative regulation of lipid metabolic process	1	0.554	0.704	BRCA1	chromosome segregation	No
magenta	GO:0070252	actin-mediated cell contraction	1	0.554	0.704	NUP155	chromosome segregation	No
magenta	GO:0090263	positive regulation of canonical Wnt signaling pathway	1	0.554	0.704	ASPM	chromosome segregation	No
magenta	GO:0006766	vitamin metabolic process	1	0.557	0.706	DHFR	chromosome segregation	No
magenta	GO:0022904	respiratory electron transport chain	1	0.557	0.706	CDK1	chromosome segregation	No
magenta	GO:0002699	positive regulation of immune effector process	2	0.559	0.707	MSH2/ATAD5	chromosome segregation	No
magenta	GO:0001824	blastocyst development	1	0.56	0.707	BRCA2	chromosome segregation	No
magenta	GO:0006368	transcription elongation by RNA polymerase II	1	0.56	0.707	INTS7	chromosome segregation	No
magenta	GO:0022037	metencephalon development	1	0.56	0.707	KIF14	chromosome segregation	No
magenta	GO:0042177	negative regulation of protein catabolic process	1	0.56	0.707	PBK	chromosome segregation	No
magenta	GO:0032355	response to estradiol	1	0.566	0.713	KIF18A	chromosome segregation	No
magenta	GO:0071482	cellular response to light stimulus	1	0.572	0.72	PBK	chromosome segregation	No
magenta	GO:0051224	negative regulation of protein transport	1	0.575	0.723	BARD1	chromosome segregation	No
magenta	GO:0019079	viral genome replication	1	0.578	0.726	TOP2A	chromosome segregation	No
magenta	GO:0021537	telencephalon development	2	0.579	0.726	ASPM/KIF14	chromosome segregation	No
magenta	GO:0021761	limbic system development	1	0.581	0.726	KIF14	chromosome segregation	No
magenta	GO:0046660	female sex differentiation	1	0.581	0.726	BRCA2	chromosome segregation	No
magenta	GO:0062014	negative regulation of small molecule metabolic process	1	0.581	0.726	BRCA1	chromosome segregation	No
magenta	GO:1990748	cellular detoxification	1	0.581	0.726	DHFR	chromosome segregation	No
magenta	GO:0022900	electron transport chain	1	0.587	0.732	CDK1	chromosome segregation	No
magenta	GO:0051962	positive regulation of nervous system development	2	0.589	0.734	ASPM/XRCC2	chromosome segregation	No
magenta	GO:0072089	stem cell proliferation	1	0.59	0.735	BRCA2	chromosome segregation	No
magenta	GO:0055007	cardiac muscle cell differentiation	1	0.595	0.741	CDK1	chromosome segregation	No
magenta	GO:0007259	cell surface receptor signaling pathway via JAK-STAT	1	0.598	0.742	USP1	chromosome segregation	No
magenta	GO:0045471	response to ethanol	1	0.598	0.742	CDK1	chromosome segregation	No
magenta	GO:0046718	symbiont entry into host cell	1	0.598	0.742	CDK1	chromosome segregation	No
magenta	GO:0050684	regulation of mRNA processing	1	0.604	0.748	BARD1	chromosome segregation	No
magenta	GO:0006354	DNA-templated transcription elongation	1	0.607	0.751	INTS7	chromosome segregation	No
magenta	GO:0019058	viral life cycle	2	0.608	0.751	TOP2A/CDK1	chromosome segregation	No
magenta	GO:0008543	fibroblast growth factor receptor signaling pathway	1	0.609	0.751	SHCBP1	chromosome segregation	No
magenta	GO:0097237	cellular response to toxic substance	1	0.609	0.751	DHFR	chromosome segregation	No
magenta	GO:0009410	response to xenobiotic stimulus	3	0.609	0.751	CENPF/CDK1/RAD54B	chromosome segregation	No
magenta	GO:0051960	regulation of nervous system development	3	0.611	0.752	ASPM/KIF14/XRCC2	chromosome segregation	No
magenta	GO:0007368	determination of left/right symmetry	1	0.612	0.752	STIL	chromosome segregation	No
magenta	GO:0044409	symbiont entry into host	1	0.612	0.752	CDK1	chromosome segregation	No
magenta	GO:0030879	mammary gland development	1	0.615	0.754	BRCA2	chromosome segregation	No
magenta	GO:0046651	lymphocyte proliferation	2	0.617	0.756	HELLS/ATAD5	chromosome segregation	No
magenta	GO:0008360	regulation of cell shape	1	0.62	0.757	PRPF40A	chromosome segregation	No
magenta	GO:0030048	actin filament-based movement	1	0.62	0.757	NUP155	chromosome segregation	No
magenta	GO:0051592	response to calcium ion	1	0.62	0.757	ECT2	chromosome segregation	No
magenta	GO:1904950	negative regulation of establishment of protein localization	1	0.62	0.757	BARD1	chromosome segregation	No
magenta	GO:0010927	cellular component assembly involved in morphogenesis	1	0.625	0.761	KNL1	chromosome segregation	No
magenta	GO:0030183	B cell differentiation	1	0.625	0.761	MSH2	chromosome segregation	No
magenta	GO:0032989	cellular anatomical entity morphogenesis	1	0.625	0.761	KNL1	chromosome segregation	No
magenta	GO:0010565	regulation of ketone metabolic process	1	0.628	0.763	BRCA1	chromosome segregation	No
magenta	GO:0050792	regulation of viral process	1	0.628	0.763	TOP2A	chromosome segregation	No
magenta	GO:0043467	regulation of generation of precursor metabolites and energy	1	0.631	0.764	CDK1	chromosome segregation	No
magenta	GO:0060972	left/right pattern formation	1	0.631	0.764	STIL	chromosome segregation	No
magenta	GO:0032943	mononuclear cell proliferation	2	0.631	0.764	HELLS/ATAD5	chromosome segregation	No
magenta	GO:0031333	negative regulation of protein-containing complex assembly	1	0.636	0.769	KIF14	chromosome segregation	No
magenta	GO:0009799	specification of symmetry	1	0.638	0.77	STIL	chromosome segregation	No
magenta	GO:0009855	determination of bilateral symmetry	1	0.638	0.77	STIL	chromosome segregation	No
magenta	GO:0050671	positive regulation of lymphocyte proliferation	1	0.641	0.772	ATAD5	chromosome segregation	No
magenta	GO:0060048	cardiac muscle contraction	1	0.641	0.772	NUP155	chromosome segregation	No
magenta	GO:0007224	smoothened signaling pathway	1	0.643	0.774	STIL	chromosome segregation	No
magenta	GO:0001666	response to hypoxia	2	0.645	0.776	BRIP1/SUV39H2	chromosome segregation	No
magenta	GO:0032946	positive regulation of mononuclear cell proliferation	1	0.648	0.779	ATAD5	chromosome segregation	No
magenta	GO:0002443	leukocyte mediated immunity	3	0.653	0.783	MSH2/EXO1/ATAD5	chromosome segregation	No
magenta	GO:0046165	alcohol biosynthetic process	1	0.653	0.783	DHFR	chromosome segregation	No
magenta	GO:0031400	negative regulation of protein modification process	2	0.654	0.783	FBXO5/CEP78	chromosome segregation	No
magenta	GO:0007264	small GTPase-mediated signal transduction	3	0.658	0.787	ECT2/KIF14/ARHGAP11A	chromosome segregation	No
magenta	GO:0001822	kidney development	2	0.66	0.789	CENPF/HELLS	chromosome segregation	No
magenta	GO:0007030	Golgi organization	1	0.663	0.79	CDK1	chromosome segregation	No
magenta	GO:0045667	regulation of osteoblast differentiation	1	0.663	0.79	FBXO5	chromosome segregation	No
magenta	GO:0036293	response to decreased oxygen levels	2	0.668	0.796	BRIP1/SUV39H2	chromosome segregation	No
magenta	GO:0097696	cell surface receptor signaling pathway via STAT	1	0.67	0.797	USP1	chromosome segregation	No
magenta	GO:0007043	cell-cell junction assembly	1	0.674	0.8	ECT2	chromosome segregation	No
magenta	GO:0030902	hindbrain development	1	0.674	0.8	KIF14	chromosome segregation	No
magenta	GO:1903829	positive regulation of protein localization	3	0.674	0.8	ECT2/KIF20B/CDK1	chromosome segregation	No
magenta	GO:0051336	regulation of hydrolase activity	2	0.675	0.8	ECT2/ARHGAP11A	chromosome segregation	No
magenta	GO:0051494	negative regulation of cytoskeleton organization	1	0.677	0.801	BRCA1	chromosome segregation	No
magenta	GO:0072001	renal system development	2	0.678	0.802	CENPF/HELLS	chromosome segregation	No
magenta	GO:0051251	positive regulation of lymphocyte activation	2	0.68	0.802	MSH2/ATAD5	chromosome segregation	No
magenta	GO:0060562	epithelial tube morphogenesis	2	0.68	0.802	STIL/KIF20B	chromosome segregation	No
magenta	GO:0048545	response to steroid hormone	2	0.681	0.803	BRCA1/SKP2	chromosome segregation	No
magenta	GO:0048872	homeostasis of number of cells	2	0.683	0.803	SLC25A40/NEMP1	chromosome segregation	No
magenta	GO:0044344	cellular response to fibroblast growth factor stimulus	1	0.683	0.803	SHCBP1	chromosome segregation	No
magenta	GO:0045861	negative regulation of proteolysis	1	0.683	0.803	PBK	chromosome segregation	No
magenta	GO:2001236	regulation of extrinsic apoptotic signaling pathway	1	0.683	0.803	BRCA1	chromosome segregation	No
magenta	GO:0035051	cardiocyte differentiation	1	0.685	0.804	CDK1	chromosome segregation	No
magenta	GO:0051348	negative regulation of transferase activity	1	0.688	0.806	FBXO5	chromosome segregation	No
magenta	GO:0070665	positive regulation of leukocyte proliferation	1	0.69	0.807	ATAD5	chromosome segregation	No
magenta	GO:0098754	detoxification	1	0.69	0.807	DHFR	chromosome segregation	No
magenta	GO:0070661	leukocyte proliferation	2	0.691	0.807	HELLS/ATAD5	chromosome segregation	No
magenta	GO:0007584	response to nutrient	1	0.692	0.808	BRIP1	chromosome segregation	No
magenta	GO:0006633	fatty acid biosynthetic process	1	0.694	0.809	BRCA1	chromosome segregation	No
magenta	GO:0010038	response to metal ion	2	0.695	0.809	ECT2/CDK1	chromosome segregation	No
magenta	GO:0043409	negative regulation of MAPK cascade	1	0.696	0.809	PBK	chromosome segregation	No
magenta	GO:0048639	positive regulation of developmental growth	1	0.696	0.809	CDK1	chromosome segregation	No
magenta	GO:0042063	gliogenesis	2	0.697	0.809	SRSF1/CDK1	chromosome segregation	No
magenta	GO:0030111	regulation of Wnt signaling pathway	2	0.7	0.811	DEPDC1B/ASPM	chromosome segregation	No
magenta	GO:0046777	protein autophosphorylation	1	0.701	0.811	MELK	chromosome segregation	No
magenta	GO:0071774	response to fibroblast growth factor	1	0.701	0.811	SHCBP1	chromosome segregation	No
magenta	GO:0030308	negative regulation of cell growth	1	0.703	0.811	BRCA1	chromosome segregation	No
magenta	GO:0048284	organelle fusion	1	0.703	0.811	CDK1	chromosome segregation	No
magenta	GO:0055002	striated muscle cell development	1	0.703	0.811	CDK1	chromosome segregation	No
magenta	GO:0015980	energy derivation by oxidation of organic compounds	2	0.703	0.811	MSH2/CDK1	chromosome segregation	No
magenta	GO:0051701	biological process involved in interaction with host	1	0.707	0.815	CDK1	chromosome segregation	No
magenta	GO:0001508	action potential	1	0.709	0.815	NUP155	chromosome segregation	No
magenta	GO:0050680	negative regulation of epithelial cell proliferation	1	0.709	0.815	BRCA2	chromosome segregation	No
magenta	GO:0007338	single fertilization	1	0.711	0.817	CDK1	chromosome segregation	No
magenta	GO:0070482	response to oxygen levels	2	0.712	0.817	BRIP1/SUV39H2	chromosome segregation	No
magenta	GO:0035265	organ growth	1	0.717	0.822	CDK1	chromosome segregation	No
magenta	GO:0031214	biomineral tissue development	1	0.719	0.823	FBXO5	chromosome segregation	No
magenta	GO:0071248	cellular response to metal ion	1	0.719	0.823	ECT2	chromosome segregation	No
magenta	GO:0006839	mitochondrial transport	1	0.721	0.824	SLC25A40	chromosome segregation	No
magenta	GO:0006575	modified amino acid metabolic process	1	0.723	0.826	DHFR	chromosome segregation	No
magenta	GO:0071375	cellular response to peptide hormone stimulus	2	0.727	0.83	CDC6/BRIP1	chromosome segregation	No
magenta	GO:0043484	regulation of RNA splicing	1	0.728	0.831	SRSF1	chromosome segregation	No
magenta	GO:0031345	negative regulation of cell projection organization	1	0.73	0.832	MPHOSPH9	chromosome segregation	No
magenta	GO:0002696	positive regulation of leukocyte activation	2	0.731	0.832	MSH2/ATAD5	chromosome segregation	No
magenta	GO:0050767	regulation of neurogenesis	2	0.731	0.832	ASPM/XRCC2	chromosome segregation	No
magenta	GO:0045580	regulation of T cell differentiation	1	0.738	0.837	FANCD2	chromosome segregation	No
magenta	GO:0045766	positive regulation of angiogenesis	1	0.738	0.837	BRCA1	chromosome segregation	No
magenta	GO:0007254	JNK cascade	1	0.74	0.839	PBK	chromosome segregation	No
magenta	GO:0006941	striated muscle contraction	1	0.741	0.84	NUP155	chromosome segregation	No
magenta	GO:1904018	positive regulation of vasculature development	1	0.743	0.841	BRCA1	chromosome segregation	No
magenta	GO:0032271	regulation of protein polymerization	1	0.75	0.848	HAUS6	chromosome segregation	No
magenta	GO:0046890	regulation of lipid biosynthetic process	1	0.75	0.848	BRCA1	chromosome segregation	No
magenta	GO:0016050	vesicle organization	2	0.754	0.85	FBXO5/KNL1	chromosome segregation	No
magenta	GO:0055001	muscle cell development	1	0.756	0.852	CDK1	chromosome segregation	No
magenta	GO:0046474	glycerophospholipid biosynthetic process	1	0.757	0.852	SELENOI	chromosome segregation	No
magenta	GO:0050867	positive regulation of cell activation	2	0.757	0.852	MSH2/ATAD5	chromosome segregation	No
magenta	GO:0030522	intracellular receptor signaling pathway	2	0.759	0.853	BRCA1/SKP2	chromosome segregation	No
magenta	GO:0050728	negative regulation of inflammatory response	1	0.764	0.858	PBK	chromosome segregation	No
magenta	GO:0009749	response to glucose	1	0.766	0.859	RMI1	chromosome segregation	No
magenta	GO:0009746	response to hexose	1	0.774	0.866	RMI1	chromosome segregation	No
magenta	GO:0017148	negative regulation of translation	1	0.774	0.866	DHFR	chromosome segregation	No
magenta	GO:0008016	regulation of heart contraction	1	0.775	0.867	NUP155	chromosome segregation	No
magenta	GO:0043123	positive regulation of canonical NF-kappaB signal transduction	1	0.775	0.867	ECT2	chromosome segregation	No
magenta	GO:0001558	regulation of cell growth	2	0.779	0.87	BRCA1/KIF14	chromosome segregation	No
magenta	GO:0009566	fertilization	1	0.783	0.871	CDK1	chromosome segregation	No
magenta	GO:0009952	anterior/posterior pattern specification	1	0.783	0.871	XRCC2	chromosome segregation	No
magenta	GO:0071356	cellular response to tumor necrosis factor	1	0.783	0.871	BRCA1	chromosome segregation	No
magenta	GO:0002697	regulation of immune effector process	2	0.784	0.871	MSH2/ATAD5	chromosome segregation	No
magenta	GO:0034284	response to monosaccharide	1	0.785	0.871	RMI1	chromosome segregation	No
magenta	GO:0044403	biological process involved in symbiotic interaction	1	0.785	0.871	CDK1	chromosome segregation	No
magenta	GO:0045216	cell-cell junction organization	1	0.788	0.874	ECT2	chromosome segregation	No
magenta	GO:0032259	methylation	1	0.789	0.875	SUV39H2	chromosome segregation	No
magenta	GO:0016032	viral process	2	0.792	0.876	TOP2A/CDK1	chromosome segregation	No
magenta	GO:0045619	regulation of lymphocyte differentiation	1	0.792	0.876	FANCD2	chromosome segregation	No
magenta	GO:1903828	negative regulation of protein localization	1	0.793	0.876	BARD1	chromosome segregation	No
magenta	GO:0014706	striated muscle tissue development	2	0.794	0.876	CENPF/CDK1	chromosome segregation	No
magenta	GO:0006457	protein folding	1	0.795	0.876	ANP32E	chromosome segregation	No
magenta	GO:0042180	ketone metabolic process	1	0.795	0.876	BRCA1	chromosome segregation	No
magenta	GO:0022618	protein-RNA complex assembly	1	0.796	0.877	SRSF1	chromosome segregation	No
magenta	GO:0072330	monocarboxylic acid biosynthetic process	1	0.798	0.878	BRCA1	chromosome segregation	No
magenta	GO:0046034	ATP metabolic process	1	0.799	0.878	FIGNL1	chromosome segregation	No
magenta	GO:0003002	regionalization	2	0.801	0.879	STIL/XRCC2	chromosome segregation	No
magenta	GO:0030162	regulation of proteolysis	2	0.801	0.879	XPO1/PBK	chromosome segregation	No
magenta	GO:0043254	regulation of protein-containing complex assembly	2	0.802	0.879	KIF14/HAUS6	chromosome segregation	No
magenta	GO:0030098	lymphocyte differentiation	2	0.803	0.879	MSH2/FANCD2	chromosome segregation	No
magenta	GO:0045926	negative regulation of growth	1	0.803	0.879	BRCA1	chromosome segregation	No
magenta	GO:0050821	protein stabilization	1	0.805	0.879	NAA15	chromosome segregation	No
magenta	GO:0071826	protein-RNA complex organization	1	0.809	0.882	SRSF1	chromosome segregation	No
magenta	GO:0097191	extrinsic apoptotic signaling pathway	1	0.809	0.882	BRCA1	chromosome segregation	No
magenta	GO:0050727	regulation of inflammatory response	2	0.814	0.886	FANCD2/PBK	chromosome segregation	No
magenta	GO:0034612	response to tumor necrosis factor	1	0.814	0.886	BRCA1	chromosome segregation	No
magenta	GO:0001667	ameboidal-type cell migration	1	0.817	0.888	ANLN	chromosome segregation	No
magenta	GO:0050670	regulation of lymphocyte proliferation	1	0.817	0.888	ATAD5	chromosome segregation	No
magenta	GO:0060537	muscle tissue development	2	0.817	0.888	CENPF/CDK1	chromosome segregation	No
magenta	GO:0010720	positive regulation of cell development	2	0.818	0.888	ASPM/XRCC2	chromosome segregation	No
magenta	GO:0009743	response to carbohydrate	1	0.819	0.888	RMI1	chromosome segregation	No
magenta	GO:0045017	glycerolipid biosynthetic process	1	0.821	0.888	SELENOI	chromosome segregation	No
magenta	GO:0022604	regulation of cell morphogenesis	1	0.822	0.889	PRPF40A	chromosome segregation	No
magenta	GO:0032944	regulation of mononuclear cell proliferation	1	0.823	0.89	ATAD5	chromosome segregation	No
magenta	GO:0030099	myeloid cell differentiation	2	0.826	0.891	SLC25A40/NEMP1	chromosome segregation	No
magenta	GO:0008654	phospholipid biosynthetic process	1	0.827	0.891	SELENOI	chromosome segregation	No
magenta	GO:0048738	cardiac muscle tissue development	1	0.827	0.891	CDK1	chromosome segregation	No
magenta	GO:0001503	ossification	2	0.829	0.893	FBXO5/FIGNL1	chromosome segregation	No
magenta	GO:0009205	purine ribonucleoside triphosphate metabolic process	1	0.83	0.893	FIGNL1	chromosome segregation	No
magenta	GO:0060047	heart contraction	1	0.83	0.893	NUP155	chromosome segregation	No
magenta	GO:0031669	cellular response to nutrient levels	1	0.835	0.896	BRIP1	chromosome segregation	No
magenta	GO:1901136	carbohydrate derivative catabolic process	1	0.835	0.896	HMMR	chromosome segregation	No
magenta	GO:0045927	positive regulation of growth	1	0.836	0.896	CDK1	chromosome segregation	No
magenta	GO:0009144	purine nucleoside triphosphate metabolic process	1	0.839	0.897	FIGNL1	chromosome segregation	No
magenta	GO:0009199	ribonucleoside triphosphate metabolic process	1	0.839	0.897	FIGNL1	chromosome segregation	No
magenta	GO:0003015	heart process	1	0.841	0.899	NUP155	chromosome segregation	No
magenta	GO:0007389	pattern specification process	2	0.845	0.902	STIL/XRCC2	chromosome segregation	No
magenta	GO:0016055	Wnt signaling pathway	2	0.846	0.902	DEPDC1B/ASPM	chromosome segregation	No
magenta	GO:0042593	glucose homeostasis	1	0.846	0.902	RMI1	chromosome segregation	No
magenta	GO:0033500	carbohydrate homeostasis	1	0.847	0.902	RMI1	chromosome segregation	No
magenta	GO:1903522	regulation of blood circulation	1	0.847	0.902	NUP155	chromosome segregation	No
magenta	GO:0001894	tissue homeostasis	1	0.851	0.902	BARD1	chromosome segregation	No
magenta	GO:0003007	heart morphogenesis	1	0.851	0.902	STIL	chromosome segregation	No
magenta	GO:0060249	anatomical structure homeostasis	1	0.851	0.902	BARD1	chromosome segregation	No
magenta	GO:0006091	generation of precursor metabolites and energy	2	0.851	0.902	MSH2/CDK1	chromosome segregation	No
magenta	GO:0070663	regulation of leukocyte proliferation	1	0.852	0.902	ATAD5	chromosome segregation	No
magenta	GO:0009141	nucleoside triphosphate metabolic process	1	0.856	0.905	FIGNL1	chromosome segregation	No
magenta	GO:0060828	regulation of canonical Wnt signaling pathway	1	0.856	0.905	ASPM	chromosome segregation	No
magenta	GO:0051896	regulation of phosphatidylinositol 3-kinase/protein kinase B signal transduction	1	0.857	0.905	CEP55	chromosome segregation	No
magenta	GO:0016049	cell growth	2	0.858	0.905	BRCA1/KIF14	chromosome segregation	No
magenta	GO:0006898	receptor-mediated endocytosis	1	0.859	0.905	HMMR	chromosome segregation	No
magenta	GO:0022613	ribonucleoprotein complex biogenesis	2	0.859	0.905	XPO1/SRSF1	chromosome segregation	No
magenta	GO:0043434	response to peptide hormone	2	0.859	0.905	CDC6/BRIP1	chromosome segregation	No
magenta	GO:0015833	peptide transport	1	0.862	0.906	SLC25A40	chromosome segregation	No
magenta	GO:0043122	regulation of canonical NF-kappaB signal transduction	1	0.877	0.922	ECT2	chromosome segregation	No
magenta	GO:0006650	glycerophospholipid metabolic process	1	0.879	0.922	SELENOI	chromosome segregation	No
magenta	GO:0048562	embryonic organ morphogenesis	1	0.879	0.922	STIL	chromosome segregation	No
magenta	GO:0043086	negative regulation of catalytic activity	1	0.882	0.925	FBXO5	chromosome segregation	No
magenta	GO:0031348	negative regulation of defense response	1	0.884	0.926	PBK	chromosome segregation	No
magenta	GO:0006959	humoral immune response	1	0.885	0.926	EXO1	chromosome segregation	No
magenta	GO:0051146	striated muscle cell differentiation	1	0.886	0.927	CDK1	chromosome segregation	No
magenta	GO:0043491	phosphatidylinositol 3-kinase/protein kinase B signal transduction	1	0.89	0.93	CEP55	chromosome segregation	No
magenta	GO:0042254	ribosome biogenesis	1	0.891	0.93	XPO1	chromosome segregation	No
magenta	GO:0007249	canonical NF-kappaB signal transduction	1	0.892	0.93	ECT2	chromosome segregation	No
magenta	GO:0070371	ERK1 and ERK2 cascade	1	0.893	0.93	CDK1	chromosome segregation	No
magenta	GO:0051607	defense response to virus	1	0.894	0.931	SKP2	chromosome segregation	No
magenta	GO:0030217	T cell differentiation	1	0.896	0.932	FANCD2	chromosome segregation	No
magenta	GO:0048638	regulation of developmental growth	1	0.899	0.933	CDK1	chromosome segregation	No
magenta	GO:0042886	amide transport	1	0.899	0.933	SLC25A40	chromosome segregation	No
magenta	GO:0090092	regulation of transmembrane receptor protein serine/threonine kinase signaling pathway	1	0.9	0.933	TTK	chromosome segregation	No
magenta	GO:0060070	canonical Wnt signaling pathway	1	0.903	0.935	ASPM	chromosome segregation	No
magenta	GO:0046394	carboxylic acid biosynthetic process	1	0.903	0.935	BRCA1	chromosome segregation	No
magenta	GO:0016053	organic acid biosynthetic process	1	0.905	0.937	BRCA1	chromosome segregation	No
magenta	GO:1902105	regulation of leukocyte differentiation	1	0.907	0.938	FANCD2	chromosome segregation	No
magenta	GO:0019216	regulation of lipid metabolic process	1	0.909	0.939	BRCA1	chromosome segregation	No
magenta	GO:0062012	regulation of small molecule metabolic process	1	0.912	0.941	BRCA1	chromosome segregation	No
magenta	GO:0032956	regulation of actin cytoskeleton organization	1	0.913	0.941	ECT2	chromosome segregation	No
magenta	GO:0009150	purine ribonucleotide metabolic process	1	0.914	0.941	FIGNL1	chromosome segregation	No
magenta	GO:0006936	muscle contraction	1	0.919	0.945	NUP155	chromosome segregation	No
magenta	GO:0031346	positive regulation of cell projection organization	1	0.92	0.945	ANLN	chromosome segregation	No
magenta	GO:0031589	cell-substrate adhesion	1	0.92	0.945	KIF14	chromosome segregation	No
magenta	GO:0045765	regulation of angiogenesis	1	0.921	0.945	BRCA1	chromosome segregation	No
magenta	GO:0006066	alcohol metabolic process	1	0.924	0.946	DHFR	chromosome segregation	No
magenta	GO:0009895	negative regulation of catabolic process	1	0.924	0.946	PBK	chromosome segregation	No
magenta	GO:0007517	muscle organ development	1	0.925	0.946	CENPF	chromosome segregation	No
magenta	GO:0009259	ribonucleotide metabolic process	1	0.926	0.946	FIGNL1	chromosome segregation	No
magenta	GO:1901342	regulation of vasculature development	1	0.926	0.946	BRCA1	chromosome segregation	No
magenta	GO:0019693	ribose phosphate metabolic process	1	0.93	0.949	FIGNL1	chromosome segregation	No
magenta	GO:0006644	phospholipid metabolic process	1	0.932	0.95	SELENOI	chromosome segregation	No
magenta	GO:0032970	regulation of actin filament-based process	1	0.936	0.953	ECT2	chromosome segregation	No
magenta	GO:0046486	glycerolipid metabolic process	1	0.937	0.953	SELENOI	chromosome segregation	No
magenta	GO:0050863	regulation of T cell activation	1	0.937	0.953	FANCD2	chromosome segregation	No
magenta	GO:1902903	regulation of supramolecular fiber organization	1	0.938	0.953	HAUS6	chromosome segregation	No
magenta	GO:1903311	regulation of mRNA metabolic process	1	0.941	0.956	BARD1	chromosome segregation	No
magenta	GO:0050678	regulation of epithelial cell proliferation	1	0.944	0.957	BRCA2	chromosome segregation	No
magenta	GO:0006631	fatty acid metabolic process	1	0.945	0.958	BRCA1	chromosome segregation	No
magenta	GO:0006401	RNA catabolic process	1	0.946	0.958	DNA2	chromosome segregation	No
magenta	GO:0009615	response to virus	1	0.949	0.961	SKP2	chromosome segregation	No
magenta	GO:0007178	cell surface receptor protein serine/threonine kinase signaling pathway	1	0.95	0.961	TTK	chromosome segregation	No
magenta	GO:0042692	muscle cell differentiation	1	0.951	0.961	CDK1	chromosome segregation	No
magenta	GO:1903706	regulation of hemopoiesis	1	0.953	0.962	FANCD2	chromosome segregation	No
magenta	GO:0141188	nucleic acid catabolic process	1	0.956	0.963	DNA2	chromosome segregation	No
magenta	GO:0007005	mitochondrion organization	1	0.956	0.963	DNA2	chromosome segregation	No
magenta	GO:0006163	purine nucleotide metabolic process	1	0.957	0.963	FIGNL1	chromosome segregation	No
magenta	GO:0032102	negative regulation of response to external stimulus	1	0.957	0.963	PBK	chromosome segregation	No
magenta	GO:0006417	regulation of translation	1	0.958	0.963	DHFR	chromosome segregation	No
magenta	GO:0042391	regulation of membrane potential	1	0.961	0.965	NUP155	chromosome segregation	No
magenta	GO:0003012	muscle system process	1	0.962	0.965	NUP155	chromosome segregation	No
magenta	GO:0051051	negative regulation of transport	1	0.962	0.965	BARD1	chromosome segregation	No
magenta	GO:0015711	organic anion transport	1	0.963	0.965	SLC25A40	chromosome segregation	No
magenta	GO:0043603	amide metabolic process	1	0.966	0.967	DHFR	chromosome segregation	No
magenta	GO:0050673	epithelial cell proliferation	1	0.968	0.968	BRCA2	chromosome segregation	No
purple	GO:0002181	cytoplasmic translation	2	0.00277	0.0745	RPL26/RPLP0P6	cytoplasmic translation	Yes (Top 5)
purple	GO:0006457	protein folding	2	0.00494	0.0745	HSP90AB3P/HSP90B2P	cytoplasmic translation	Yes (Top 5)
purple	GO:0051256	mitotic spindle midzone assembly	1	0.00525	0.0745	PRC1	cytoplasmic translation	Yes (Top 5)
purple	GO:0000022	mitotic spindle elongation	1	0.00573	0.0745	PRC1	cytoplasmic translation	Yes (Top 5)
purple	GO:0006122	mitochondrial electron transport, ubiquinol to cytochrome c	1	0.00668	0.0745	UQCRHL	cytoplasmic translation	Yes (Top 5)
purple	GO:0051231	spindle elongation	1	0.00668	0.0745	PRC1	cytoplasmic translation	No
purple	GO:0051255	spindle midzone assembly	1	0.00668	0.0745	PRC1	cytoplasmic translation	No
purple	GO:1902165	regulation of intrinsic apoptotic signaling pathway in response to DNA damage by p53 class mediator	1	0.00811	0.0791	RPL26	cytoplasmic translation	No
purple	GO:0042254	ribosome biogenesis	2	0.00943	0.0817	RPL26/RPLP0P6	cytoplasmic translation	No
purple	GO:1901798	positive regulation of signal transduction by p53 class mediator	1	0.0129	0.0978	RPL26	cytoplasmic translation	No
purple	GO:0071480	cellular response to gamma radiation	1	0.0138	0.0978	RPL26	cytoplasmic translation	No
purple	GO:1902253	regulation of intrinsic apoptotic signaling pathway by p53 class mediator	1	0.0162	0.105	RPL26	cytoplasmic translation	No
purple	GO:1902229	regulation of intrinsic apoptotic signaling pathway in response to DNA damage	1	0.018	0.108	RPL26	cytoplasmic translation	No
purple	GO:0022613	ribonucleoprotein complex biogenesis	2	0.0219	0.116	RPL26/RPLP0P6	cytoplasmic translation	No
purple	GO:0042771	intrinsic apoptotic signaling pathway in response to DNA damage by p53 class mediator	1	0.0223	0.116	RPL26	cytoplasmic translation	No
purple	GO:0010332	response to gamma radiation	1	0.026	0.127	RPL26	cytoplasmic translation	No
purple	GO:0042273	ribosomal large subunit biogenesis	1	0.0307	0.129	RPL26	cytoplasmic translation	No
purple	GO:2001244	positive regulation of intrinsic apoptotic signaling pathway	1	0.0307	0.129	RPL26	cytoplasmic translation	No
purple	GO:0034605	cellular response to heat	1	0.0316	0.129	HSP90AB3P	cytoplasmic translation	No
purple	GO:0071479	cellular response to ionizing radiation	1	0.0353	0.129	RPL26	cytoplasmic translation	No
purple	GO:0090307	mitotic spindle assembly	1	0.0353	0.129	PRC1	cytoplasmic translation	No
purple	GO:0072332	intrinsic apoptotic signaling pathway by p53 class mediator	1	0.0404	0.129	RPL26	cytoplasmic translation	No
purple	GO:0034644	cellular response to UV	1	0.0427	0.129	RPL26	cytoplasmic translation	No
purple	GO:0019646	aerobic electron transport chain	1	0.0436	0.129	UQCRHL	cytoplasmic translation	No
purple	GO:0032465	regulation of cytokinesis	1	0.0446	0.129	PRC1	cytoplasmic translation	No
purple	GO:0042773	ATP synthesis coupled electron transport	1	0.0473	0.129	UQCRHL	cytoplasmic translation	No
purple	GO:0042775	mitochondrial ATP synthesis coupled electron transport	1	0.0473	0.129	UQCRHL	cytoplasmic translation	No
purple	GO:0009408	response to heat	1	0.0487	0.129	HSP90AB3P	cytoplasmic translation	No
purple	GO:0008630	intrinsic apoptotic signaling pathway in response to DNA damage	1	0.0496	0.129	RPL26	cytoplasmic translation	No
purple	GO:1901796	regulation of signal transduction by p53 class mediator	1	0.0496	0.129	RPL26	cytoplasmic translation	No
purple	GO:0022904	respiratory electron transport chain	1	0.0546	0.136	UQCRHL	cytoplasmic translation	No
purple	GO:0071482	cellular response to light stimulus	1	0.0569	0.136	RPL26	cytoplasmic translation	No
purple	GO:0006612	protein targeting to membrane	1	0.0592	0.136	NACA2	cytoplasmic translation	No
purple	GO:0022900	electron transport chain	1	0.0592	0.136	UQCRHL	cytoplasmic translation	No
purple	GO:0007052	mitotic spindle organization	1	0.0628	0.136	PRC1	cytoplasmic translation	No
purple	GO:0051225	spindle assembly	1	0.0633	0.136	PRC1	cytoplasmic translation	No
purple	GO:0045727	positive regulation of translation	1	0.0651	0.136	RPL26	cytoplasmic translation	No
purple	GO:0010212	response to ionizing radiation	1	0.0664	0.136	RPL26	cytoplasmic translation	No
purple	GO:2001235	positive regulation of apoptotic signaling pathway	1	0.0691	0.137	RPL26	cytoplasmic translation	No
purple	GO:0006119	oxidative phosphorylation	1	0.07	0.137	UQCRHL	cytoplasmic translation	No
purple	GO:0009411	response to UV	1	0.0727	0.138	RPL26	cytoplasmic translation	No
purple	GO:0072331	signal transduction by p53 class mediator	1	0.0763	0.142	RPL26	cytoplasmic translation	No
purple	GO:1902850	microtubule cytoskeleton organization involved in mitosis	1	0.0781	0.142	PRC1	cytoplasmic translation	No
purple	GO:0009266	response to temperature stimulus	1	0.0807	0.142	HSP90AB3P	cytoplasmic translation	No
purple	GO:0071478	cellular response to radiation	1	0.0852	0.142	RPL26	cytoplasmic translation	No
purple	GO:2001242	regulation of intrinsic apoptotic signaling pathway	1	0.0869	0.142	RPL26	cytoplasmic translation	No
purple	GO:0051302	regulation of cell division	1	0.0874	0.142	PRC1	cytoplasmic translation	No
purple	GO:0000070	mitotic sister chromatid segregation	1	0.0887	0.142	PRC1	cytoplasmic translation	No
purple	GO:0000910	cytokinesis	1	0.0891	0.142	PRC1	cytoplasmic translation	No
purple	GO:0009060	aerobic respiration	1	0.0922	0.144	UQCRHL	cytoplasmic translation	No
purple	GO:0007051	spindle organization	1	0.0944	0.144	PRC1	cytoplasmic translation	No
purple	GO:0006364	rRNA processing	1	0.101	0.152	RPL26	cytoplasmic translation	No
purple	GO:0000819	sister chromatid segregation	1	0.107	0.154	PRC1	cytoplasmic translation	No
purple	GO:0050821	protein stabilization	1	0.107	0.154	HSP90AB3P	cytoplasmic translation	No
purple	GO:0045333	cellular respiration	1	0.111	0.158	UQCRHL	cytoplasmic translation	No
purple	GO:0016072	rRNA metabolic process	1	0.12	0.167	RPL26	cytoplasmic translation	No
purple	GO:0090150	establishment of protein localization to membrane	1	0.126	0.171	NACA2	cytoplasmic translation	No
purple	GO:0140014	mitotic nuclear division	1	0.127	0.171	PRC1	cytoplasmic translation	No
purple	GO:0098813	nuclear chromosome segregation	1	0.144	0.178	PRC1	cytoplasmic translation	No
purple	GO:0009416	response to light stimulus	1	0.146	0.178	RPL26	cytoplasmic translation	No
purple	GO:0097193	intrinsic apoptotic signaling pathway	1	0.147	0.178	RPL26	cytoplasmic translation	No
purple	GO:0000377	RNA splicing, via transesterification reactions with bulged adenosine as nucleophile	1	0.15	0.178	HNRNPA1L3	cytoplasmic translation	No
purple	GO:0000398	mRNA splicing, via spliceosome	1	0.15	0.178	HNRNPA1L3	cytoplasmic translation	No
purple	GO:0006605	protein targeting	1	0.151	0.178	NACA2	cytoplasmic translation	No
purple	GO:0000375	RNA splicing, via transesterification reactions	1	0.151	0.178	HNRNPA1L3	cytoplasmic translation	No
purple	GO:0071214	cellular response to abiotic stimulus	1	0.153	0.178	RPL26	cytoplasmic translation	No
purple	GO:0104004	cellular response to environmental stimulus	1	0.153	0.178	RPL26	cytoplasmic translation	No
purple	GO:0015980	energy derivation by oxidation of organic compounds	1	0.156	0.179	UQCRHL	cytoplasmic translation	No
purple	GO:0031647	regulation of protein stability	1	0.17	0.193	HSP90AB3P	cytoplasmic translation	No
purple	GO:2001233	regulation of apoptotic signaling pathway	1	0.176	0.196	RPL26	cytoplasmic translation	No
purple	GO:0140694	membraneless organelle assembly	1	0.187	0.204	PRC1	cytoplasmic translation	No
purple	GO:0007059	chromosome segregation	1	0.188	0.204	PRC1	cytoplasmic translation	No
purple	GO:0009314	response to radiation	1	0.193	0.204	RPL26	cytoplasmic translation	No
purple	GO:0000280	nuclear division	1	0.195	0.204	PRC1	cytoplasmic translation	No
purple	GO:0006417	regulation of translation	1	0.196	0.204	RPL26	cytoplasmic translation	No
purple	GO:0008380	RNA splicing	1	0.208	0.212	HNRNPA1L3	cytoplasmic translation	No
purple	GO:0006091	generation of precursor metabolites and energy	1	0.209	0.212	UQCRHL	cytoplasmic translation	No
purple	GO:0048285	organelle fission	1	0.215	0.215	PRC1	cytoplasmic translation	No
red	GO:0044282	small molecule catabolic process	24	5.37e-08	0.000182	DPEP1/PCK2/QPRT/ALDH2/FAAH/PCK1/PNKD/ACSS2/HADH/SLC27A2/GALM/GLB1L2/HNMT/DDAH1/FUT6/FABP1/CRYL1/ACAA2/GLYCTK/ACOX2/CYP4F2/CYP4F12/FUT4/DECR2	small molecule catabolic process	Yes (Top 5)
red	GO:0022600	digestive system process	12	7.29e-07	0.000921	KCNQ1/HEPH/SLC5A1/PLS1/WNK4/VIL1/TFF3/FABP1/SPINK1/MOGAT2/MUC13/SLC26A6	small molecule catabolic process	Yes (Top 5)
red	GO:0050892	intestinal absorption	8	9.25e-07	0.000921	KCNQ1/HEPH/SLC5A1/PLS1/VIL1/FABP1/MOGAT2/SLC26A6	small molecule catabolic process	Yes (Top 5)
red	GO:0006631	fatty acid metabolic process	23	1.49e-06	0.000921	MLXIPL/CEACAM1/PCK2/FA2H/PRKAB1/FAAH/PCK1/GDF15/ACSS2/PPARG/CYP2J2/HADH/SLC27A2/PRXL2B/FABP1/CRYL1/ACAA2/ACOX2/CYP4F2/CYP4F12/ACSL5/CYP2B6/DECR2	small molecule catabolic process	Yes (Top 5)
red	GO:0007586	digestion	13	1.81e-06	0.000921	PRSS3/KCNQ1/HEPH/SLC5A1/PLS1/WNK4/VIL1/TFF3/FABP1/SPINK1/MOGAT2/MUC13/SLC26A6	small molecule catabolic process	Yes (Top 5)
red	GO:0032530	regulation of microvillus organization	5	1.96e-06	0.000921	USH1C/CDHR2/CDHR5/PLS1/VIL1	small molecule catabolic process	No
red	GO:0061053	somite development	10	2.11e-06	0.000921	SIX4/LFNG/CDX1/SIX1/CRB2/IHH/SHH/CDX2/NKX3-1/AXIN2	small molecule catabolic process	No
red	GO:0072329	monocarboxylic acid catabolic process	12	2.17e-06	0.000921	PCK2/FAAH/PCK1/HADH/SLC27A2/FABP1/CRYL1/ACAA2/ACOX2/CYP4F2/CYP4F12/DECR2	small molecule catabolic process	No
red	GO:0009062	fatty acid catabolic process	11	2.65e-06	0.00095	PCK2/FAAH/PCK1/HADH/SLC27A2/FABP1/ACAA2/ACOX2/CYP4F2/CYP4F12/DECR2	small molecule catabolic process	No
red	GO:0032536	regulation of cell projection size	5	3.01e-06	0.00095	USH1C/CDHR2/CDHR5/PLS1/VIL1	small molecule catabolic process	No
red	GO:0032528	microvillus organization	6	3.08e-06	0.00095	USH1C/CDHR2/CDHR5/PLS1/VIL1/MYO1A	small molecule catabolic process	No
red	GO:0007043	cell-cell junction assembly	13	6.25e-06	0.00165	PKP2/CDH17/POF1B/ACE2/EPHB2/ACVRL1/PTPRO/FZD5/CLDN3/GJB1/IRX3/CLDN7/CLDN4	small molecule catabolic process	No
red	GO:0048565	digestive tract development	12	6.66e-06	0.00165	KCNQ1/AGR2/CDX1/ASS1/HMGCS2/PDX1/GATA6/FZD5/IHH/SHH/CDX2/HNF1B	small molecule catabolic process	No
red	GO:0016054	organic acid catabolic process	16	7.29e-06	0.00165	DPEP1/PCK2/QPRT/FAAH/PCK1/HADH/SLC27A2/HNMT/DDAH1/FABP1/CRYL1/ACAA2/ACOX2/CYP4F2/CYP4F12/DECR2	small molecule catabolic process	No
red	GO:0046395	carboxylic acid catabolic process	16	7.29e-06	0.00165	DPEP1/PCK2/QPRT/FAAH/PCK1/HADH/SLC27A2/HNMT/DDAH1/FABP1/CRYL1/ACAA2/ACOX2/CYP4F2/CYP4F12/DECR2	small molecule catabolic process	No
red	GO:0055123	digestive system development	12	1.67e-05	0.00336	KCNQ1/AGR2/CDX1/ASS1/HMGCS2/PDX1/GATA6/FZD5/IHH/SHH/CDX2/HNF1B	small molecule catabolic process	No
red	GO:0016042	lipid catabolic process	19	1.76e-05	0.00336	DPEP1/PCK2/SMPD3/PLCH1/FAAH/PCK1/SMPDL3B/HADH/SLC27A2/FABP1/LIPH/ACAA2/ACOX2/FUCA1/CYP4F2/CYP4F12/HSD17B11/NEU4/DECR2	small molecule catabolic process	No
red	GO:0030002	intracellular monoatomic anion homeostasis	4	1.89e-05	0.00336	KCNQ1/SLC12A2/WNK4/KCNE3	small molecule catabolic process	No
red	GO:0030644	intracellular chloride ion homeostasis	4	1.89e-05	0.00336	KCNQ1/SLC12A2/WNK4/KCNE3	small molecule catabolic process	No
red	GO:0044248	cellular catabolic process	18	2.06e-05	0.00345	DPEP1/PCK2/QPRT/RNF43/FAAH/PCK1/HADH/SLC27A2/HNMT/DDAH1/FABP1/CRYL1/ACAA2/ACOX2/SUCLG2/CYP4F2/CYP4F12/DECR2	small molecule catabolic process	No
red	GO:0060602	branch elongation of an epithelium	5	2.14e-05	0.00345	SIX4/SIX1/SPRY2/SHH/HNF1B	small molecule catabolic process	No
red	GO:0003014	renal system process	11	2.41e-05	0.00371	KCNQ1/SLC5A1/WNK4/RHPN2/HNF1A/PTPRO/ADCY6/HSD11B2/CYP4F2/CYP4F12/CLDN4	small molecule catabolic process	No
red	GO:0048562	embryonic organ morphogenesis	17	3.08e-05	0.00454	HOXA11/USH1C/KCNQ1/SIX4/SATB2/PLS1/SIX1/EPHB2/SPRY2/TFAP2A/CRB2/FZD5/IHH/SHH/HOXB9/SLC44A4/HNF1B	small molecule catabolic process	No
red	GO:0009952	anterior/posterior pattern specification	14	3.93e-05	0.00555	HOXA11/LFNG/CDX1/FOXA2/HES6/CRB2/ETS2/FZD5/SHH/CDX2/NKX3-1/AXIN2/HOXB9/HNF1B	small molecule catabolic process	No
red	GO:0000050	urea cycle	4	4.32e-05	0.00586	SLC25A15/AGMAT/ASL/ASS1	small molecule catabolic process	No
red	GO:0045216	cell-cell junction organization	14	4.56e-05	0.00595	PKP2/CDH17/TJP3/POF1B/ACE2/EPHB2/ACVRL1/PTPRO/FZD5/CLDN3/GJB1/IRX3/CLDN7/CLDN4	small molecule catabolic process	No
red	GO:0048732	gland development	21	6.15e-05	0.00768	HOXA11/ATP2C2/CEACAM1/SIX4/PCK2/FA2H/ATP7B/PCK1/SIX1/RIPK3/ASS1/HMGCS2/HNF1A/PDX1/GATA6/ELF3/IHH/SHH/NKX3-1/HOXB9/HNF1B	small molecule catabolic process	No
red	GO:0046879	hormone secretion	17	6.35e-05	0.00768	CFTR/KCNQ1/PCK2/HNF4A/SMPD3/MYB/FOXA2/WNK4/PPARG/HNF1A/HADH/PDX1/SYBU/SPINK1/NKX3-1/FAM3D/HNF1B	small molecule catabolic process	No
red	GO:0035282	segmentation	9	8.49e-05	0.0092	LFNG/CDX1/CRB2/FZD5/SHH/CDX2/NKX3-1/AXIN2/IRX3	small molecule catabolic process	No
red	GO:0001977	renal system process involved in regulation of blood volume	4	8.5e-05	0.0092	PTPRO/HSD11B2/CYP4F2/CYP4F12	small molecule catabolic process	No
red	GO:0019627	urea metabolic process	4	8.5e-05	0.0092	SLC25A15/AGMAT/ASL/ASS1	small molecule catabolic process	No
red	GO:0031016	pancreas development	8	8.69e-05	0.0092	FOXA2/MNX1/HNF1A/PDX1/GATA6/IHH/SHH/HNF1B	small molecule catabolic process	No
red	GO:0009914	hormone transport	17	9.59e-05	0.00985	CFTR/KCNQ1/PCK2/HNF4A/SMPD3/MYB/FOXA2/WNK4/PPARG/HNF1A/HADH/PDX1/SYBU/SPINK1/NKX3-1/FAM3D/HNF1B	small molecule catabolic process	No
red	GO:0015711	organic anion transport	21	0.000107	0.0106	CFTR/SLC6A7/DTNBP1/SLC12A2/LLGL2/CEACAM1/SLC26A3/SLC25A15/ACE2/PPARG/SLC2A8/SLC39A5/SLC27A2/SLC25A26/SLC37A1/FABP1/SLC25A20/CYP4F2/ACSL5/SLC44A4/SLC26A6	small molecule catabolic process	No
red	GO:0007389	pattern specification process	21	0.000131	0.0127	HOXA11/LFNG/CDX1/SATB2/FOXA2/SIX1/FST/ACVRL1/HES6/CRB2/FUT6/ETS2/FZD5/IHH/SHH/CDX2/NKX3-1/AXIN2/HOXB9/IRX3/HNF1B	small molecule catabolic process	No
red	GO:0003401	axis elongation	5	0.000143	0.0132	SIX4/SIX1/SPRY2/SHH/HNF1B	small molecule catabolic process	No
red	GO:0043603	amide metabolic process	21	0.000147	0.0132	DPEP1/FAR2/SLC25A15/SMPD3/FA2H/MEP1A/AGMAT/ASL/ACE2/ASS1/SMPDL3B/ACSS2/HMGCS2/B4GALNT1/SLC27A2/PANK1/FUT6/FUT3/SUCLG2/ACSL5/NEU4	small molecule catabolic process	No
red	GO:0071941	nitrogen cycle metabolic process	4	0.00015	0.0132	SLC25A15/AGMAT/ASL/ASS1	small molecule catabolic process	No
red	GO:0042472	inner ear morphogenesis	9	0.000152	0.0132	USH1C/KCNQ1/SIX4/PLS1/SIX1/EPHB2/SPRY2/TFAP2A/SLC44A4	small molecule catabolic process	No
red	GO:0008217	regulation of blood pressure	12	0.00019	0.0156	NOX1/KCNQ1/WNK4/ACE2/PPARG/ACVRL1/PTPRO/DDAH1/KLK1/HSD11B2/CYP4F2/CYP4F12	small molecule catabolic process	No
red	GO:0030258	lipid modification	12	0.00019	0.0156	MTMR11/FA2H/GDF15/B4GALNT1/HADH/SLC27A2/FABP1/ACAA2/ACOX2/INPP5J/CYP4F2/DECR2	small molecule catabolic process	No
red	GO:0019373	epoxygenase P450 pathway	4	0.000194	0.0156	CYP2J2/CYP4F2/CYP4F12/CYP2B6	small molecule catabolic process	No
red	GO:0048568	embryonic organ development	20	0.00021	0.0166	HOXA11/USH1C/KCNQ1/SIX4/SATB2/PLS1/SIX1/EPHB2/SPRY2/TFAP2A/CRB2/FZD5/IHH/SHH/CDX2/KRT8/HOXB9/ASCL2/SLC44A4/HNF1B	small molecule catabolic process	No
red	GO:0007605	sensory perception of sound	11	0.000225	0.0173	USH1C/KCNQ1/HOMER2/MYH14/CLIC5/SIX1/SPRY2/TFAP2A/MYO1A/MYO7B/CLRN3	small molecule catabolic process	No
red	GO:0023061	signal release	21	0.000236	0.0178	CFTR/DTNBP1/KCNQ1/PCK2/HNF4A/SMPD3/MYB/FOXA2/WNK4/PNKD/PPARG/HNF1A/HADH/PDX1/SYBU/CADPS/SPINK1/NKX3-1/FAM3D/SLC44A4/HNF1B	small molecule catabolic process	No
red	GO:0005996	monosaccharide metabolic process	14	0.000243	0.0179	KCNQ1/PCK2/PCK1/KHK/PDX1/GALM/GLB1L2/RPIA/FUT6/HKDC1/TFF3/GLYCTK/FUCA1/FUT4	small molecule catabolic process	No
red	GO:0060795	cell fate commitment involved in formation of primary germ layer	5	0.000271	0.0194	HOXA11/GATA6/ETS2/TRIM15/HNF1B	small molecule catabolic process	No
red	GO:0015698	inorganic anion transport	11	0.000275	0.0194	CFTR/KCNQ1/SLC12A2/SLC26A3/CLIC5/WNK4/SLC37A1/TMC4/ANO9/CLDN4/SLC26A6	small molecule catabolic process	No
red	GO:0001889	liver development	10	0.000286	0.0198	CEACAM1/PCK2/PCK1/ASS1/HMGCS2/HNF1A/PDX1/GATA6/IHH/HNF1B	small molecule catabolic process	No
red	GO:0006071	glycerol metabolic process	4	0.000307	0.0204	PCK2/MOGAT3/PCK1/MOGAT2	small molecule catabolic process	No
red	GO:0055064	chloride ion homeostasis	4	0.000307	0.0204	KCNQ1/SLC12A2/WNK4/KCNE3	small molecule catabolic process	No
red	GO:0019318	hexose metabolic process	13	0.000337	0.0216	KCNQ1/PCK2/PCK1/KHK/PDX1/GALM/GLB1L2/FUT6/HKDC1/TFF3/GLYCTK/FUCA1/FUT4	small molecule catabolic process	No
red	GO:0061008	hepaticobiliary system development	10	0.000337	0.0216	CEACAM1/PCK2/PCK1/ASS1/HMGCS2/HNF1A/PDX1/GATA6/IHH/HNF1B	small molecule catabolic process	No
red	GO:0070314	G1 to G0 transition	4	0.000378	0.0232	SMPD3/RAB11FIP4/SLC39A5/GATA6	small molecule catabolic process	No
red	GO:0072079	nephron tubule formation	4	0.000378	0.0232	SIX4/SIX1/IRX3/HNF1B	small molecule catabolic process	No
red	GO:0009798	axis specification	8	0.000384	0.0232	CDX1/FOXA2/FUT6/ETS2/FZD5/SHH/CDX2/AXIN2	small molecule catabolic process	No
red	GO:1904377	positive regulation of protein localization to cell periphery	7	0.000434	0.0257	EPB41L2/AGR2/PLS1/VIL1/LGALS3/EPHB2/STX3	small molecule catabolic process	No
red	GO:0055081	monoatomic anion homeostasis	4	0.000461	0.0257	KCNQ1/SLC12A2/WNK4/KCNE3	small molecule catabolic process	No
red	GO:0097623	potassium ion export across plasma membrane	4	0.000461	0.0257	KCNQ1/WNK4/KCNK5/KCNE3	small molecule catabolic process	No
red	GO:0070633	transepithelial transport	5	0.000469	0.0257	CFTR/SLC12A2/SLC5A1/CLDN3/SLC26A6	small molecule catabolic process	No
red	GO:0003073	regulation of systemic arterial blood pressure	8	0.000469	0.0257	NOX1/ACE2/PTPRO/DDAH1/KLK1/HSD11B2/CYP4F2/CYP4F12	small molecule catabolic process	No
red	GO:0072078	nephron tubule morphogenesis	7	0.00047	0.0257	HOXA11/SIX4/WNK4/SIX1/SHH/IRX3/HNF1B	small molecule catabolic process	No
red	GO:0006821	chloride transport	9	0.000501	0.0265	CFTR/SLC12A2/SLC26A3/CLIC5/WNK4/TMC4/ANO9/CLDN4/SLC26A6	small molecule catabolic process	No
red	GO:0120192	tight junction assembly	7	0.000508	0.0265	POF1B/EPHB2/ACVRL1/FZD5/CLDN3/CLDN7/CLDN4	small molecule catabolic process	No
red	GO:1901568	fatty acid derivative metabolic process	7	0.000508	0.0265	DPEP1/FAR2/HMGCS2/SLC27A2/CYP4F2/CYP4F12/ACSL5	small molecule catabolic process	No
red	GO:0070293	renal absorption	5	0.000532	0.0273	KCNQ1/SLC5A1/WNK4/HNF1A/CLDN4	small molecule catabolic process	No
red	GO:0072088	nephron epithelium morphogenesis	7	0.000548	0.0275	HOXA11/SIX4/WNK4/SIX1/SHH/IRX3/HNF1B	small molecule catabolic process	No
red	GO:0019400	alditol metabolic process	4	0.000555	0.0275	PCK2/MOGAT3/PCK1/MOGAT2	small molecule catabolic process	No
red	GO:0042471	ear morphogenesis	9	0.00056	0.0275	USH1C/KCNQ1/SIX4/PLS1/SIX1/EPHB2/SPRY2/TFAP2A/SLC44A4	small molecule catabolic process	No
red	GO:0015833	peptide transport	14	0.000569	0.0275	CFTR/CDH17/PCK2/HNF4A/SMPD3/FOXA2/HNF1A/HADH/PDX1/SYBU/SPINK1/FAM3D/SLC26A6/HNF1B	small molecule catabolic process	No
red	GO:0098661	inorganic anion transmembrane transport	9	0.000592	0.0277	CFTR/SLC12A2/SLC26A3/CLIC5/SLC37A1/TMC4/ANO9/CLDN4/SLC26A6	small molecule catabolic process	No
red	GO:0034284	response to monosaccharide	12	0.000594	0.0277	CFTR/MLXIPL/PCK2/HNF4A/PCK1/FOXA2/HMGCS2/KHK/PDX1/SYBU/SLC26A6/HNF1B	small molecule catabolic process	No
red	GO:0072172	mesonephric tubule formation	3	0.000607	0.0277	SIX4/SIX1/HNF1B	small molecule catabolic process	No
red	GO:0009948	anterior/posterior axis specification	6	0.000613	0.0277	CDX1/FOXA2/ETS2/FZD5/SHH/CDX2	small molecule catabolic process	No
red	GO:0050878	regulation of body fluid levels	17	0.000613	0.0277	CFTR/DTNBP1/CEACAM1/HNF4A/AGR2/ATP7B/FOXA2/WNK4/TSPAN8/EPHB2/PTPRO/SPINK1/SHH/ADCY6/HSD11B2/CYP4F2/CYP4F12	small molecule catabolic process	No
red	GO:0072028	nephron morphogenesis	7	0.000636	0.0281	HOXA11/SIX4/WNK4/SIX1/SHH/IRX3/HNF1B	small molecule catabolic process	No
red	GO:0019395	fatty acid oxidation	8	0.000646	0.0281	GDF15/HADH/SLC27A2/FABP1/ACAA2/ACOX2/CYP4F2/DECR2	small molecule catabolic process	No
red	GO:0051047	positive regulation of secretion	15	0.00066	0.0281	CFTR/DTNBP1/SLC12A2/PCK2/SMPD3/MYB/PPARG/PDX1/RAB15/SYBU/CADPS/SPINK1/NKX3-1/CYP4F2/ANG	small molecule catabolic process	No
red	GO:0006525	arginine metabolic process	4	0.000663	0.0281	AGMAT/ASL/ASS1/DDAH1	small molecule catabolic process	No
red	GO:0097164	ammonium ion metabolic process	4	0.000663	0.0281	CHDH/ALDH2/DDC/HNMT	small molecule catabolic process	No
red	GO:0061333	renal tubule morphogenesis	7	0.000685	0.0286	HOXA11/SIX4/WNK4/SIX1/SHH/IRX3/HNF1B	small molecule catabolic process	No
red	GO:0003002	regionalization	18	0.000726	0.03	HOXA11/LFNG/CDX1/FOXA2/SIX1/ACVRL1/HES6/CRB2/ETS2/FZD5/IHH/SHH/CDX2/NKX3-1/AXIN2/HOXB9/IRX3/HNF1B	small molecule catabolic process	No
red	GO:0001822	kidney development	15	0.00075	0.0305	HOXA11/DTNBP1/SIX4/EPCAM/WNK4/SIX1/ASS1/DDC/HMGCS2/TFAP2A/PTPRO/SHH/NKX3-1/IRX3/HNF1B	small molecule catabolic process	No
red	GO:0046942	carboxylic acid transport	16	0.000756	0.0305	SLC6A7/DTNBP1/SLC12A2/LLGL2/CEACAM1/SLC26A3/SLC25A15/ACE2/PPARG/SLC27A2/SLC25A26/FABP1/SLC25A20/CYP4F2/ACSL5/SLC26A6	small molecule catabolic process	No
red	GO:0015849	organic acid transport	16	0.000779	0.031	SLC6A7/DTNBP1/SLC12A2/LLGL2/CEACAM1/SLC26A3/SLC25A15/ACE2/PPARG/SLC27A2/SLC25A26/FABP1/SLC25A20/CYP4F2/ACSL5/SLC26A6	small molecule catabolic process	No
red	GO:0050954	sensory perception of mechanical stimulus	11	0.000788	0.031	USH1C/KCNQ1/HOMER2/MYH14/CLIC5/SIX1/SPRY2/TFAP2A/MYO1A/MYO7B/CLRN3	small molecule catabolic process	No
red	GO:0071466	cellular response to xenobiotic stimulus	11	0.000856	0.0334	DPEP1/KCNQ1/HNF4A/ALDH2/WNK4/CYP2J2/NR1I2/NKX3-1/CYP4F2/CYP4F12/CYP2B6	small molecule catabolic process	No
red	GO:0120193	tight junction organization	7	0.000907	0.0345	POF1B/EPHB2/ACVRL1/FZD5/CLDN3/CLDN7/CLDN4	small molecule catabolic process	No
red	GO:1903532	positive regulation of secretion by cell	14	0.000911	0.0345	CFTR/DTNBP1/SLC12A2/PCK2/SMPD3/MYB/PPARG/PDX1/RAB15/SYBU/CADPS/SPINK1/NKX3-1/ANG	small molecule catabolic process	No
red	GO:0003071	renal system process involved in regulation of systemic arterial blood pressure	4	0.000921	0.0345	PTPRO/HSD11B2/CYP4F2/CYP4F12	small molecule catabolic process	No
red	GO:1902476	chloride transmembrane transport	8	0.000926	0.0345	CFTR/SLC12A2/SLC26A3/CLIC5/TMC4/ANO9/CLDN4/SLC26A6	small molecule catabolic process	No
red	GO:0034440	lipid oxidation	8	0.000981	0.0361	GDF15/HADH/SLC27A2/FABP1/ACAA2/ACOX2/CYP4F2/DECR2	small molecule catabolic process	No
red	GO:0001756	somitogenesis	6	0.00103	0.037	LFNG/CDX1/CRB2/CDX2/NKX3-1/AXIN2	small molecule catabolic process	No
red	GO:1903078	positive regulation of protein localization to plasma membrane	6	0.00103	0.037	AGR2/PLS1/VIL1/LGALS3/EPHB2/STX3	small molecule catabolic process	No
red	GO:0072001	renal system development	15	0.00105	0.0374	HOXA11/DTNBP1/SIX4/EPCAM/WNK4/SIX1/ASS1/DDC/HMGCS2/TFAP2A/PTPRO/SHH/NKX3-1/IRX3/HNF1B	small molecule catabolic process	No
red	GO:0042593	glucose homeostasis	13	0.00106	0.0375	CFTR/MLXIPL/PCK2/HNF4A/PCK1/FOXA2/PPARG/HNF1A/PDX1/SYBU/HKDC1/FGFR4/FOXA3	small molecule catabolic process	No
red	GO:0019682	glyceraldehyde-3-phosphate metabolic process	3	0.00108	0.0379	PCK1/RPIA/GLYCTK	small molecule catabolic process	No
red	GO:0033500	carbohydrate homeostasis	13	0.0011	0.038	CFTR/MLXIPL/PCK2/HNF4A/PCK1/FOXA2/PPARG/HNF1A/PDX1/SYBU/HKDC1/FGFR4/FOXA3	small molecule catabolic process	No
red	GO:0006820	monoatomic anion transport	10	0.00118	0.0401	CFTR/KCNQ1/SLC12A2/SLC26A3/CLIC5/WNK4/TMC4/ANO9/CLDN4/SLC26A6	small molecule catabolic process	No
red	GO:0051591	response to cAMP	7	0.00118	0.0401	CFTR/KCNQ1/SLC26A3/ASS1/HMGCS2/GATA6/SLC26A6	small molecule catabolic process	No
red	GO:0043604	amide biosynthetic process	10	0.00123	0.0409	SLC25A15/FA2H/AGMAT/ASL/ASS1/ACSS2/B4GALNT1/SLC27A2/PANK1/ACSL5	small molecule catabolic process	No
red	GO:0009312	oligosaccharide biosynthetic process	4	0.00124	0.0409	ST6GALNAC1/FUT6/FUT3/FUT4	small molecule catabolic process	No
red	GO:0016540	protein autoprocessing	4	0.00124	0.0409	CASP6/IHH/SHH/TMPRSS2	small molecule catabolic process	No
red	GO:0031018	endocrine pancreas development	5	0.00129	0.0418	FOXA2/MNX1/PDX1/GATA6/HNF1B	small molecule catabolic process	No
red	GO:0032892	positive regulation of organic acid transport	5	0.00129	0.0418	DTNBP1/SLC12A2/ACE2/CYP4F2/ACSL5	small molecule catabolic process	No
red	GO:0001656	metanephros development	7	0.00134	0.043	HOXA11/SIX4/SIX1/SHH/NKX3-1/IRX3/HNF1B	small molecule catabolic process	No
red	GO:0015695	organic cation transport	8	0.00137	0.0433	SLC6A7/LLGL2/SLC25A15/ACE2/SLC44A3/SLC25A26/SLC25A20/SLC44A4	small molecule catabolic process	No
red	GO:0042045	epithelial fluid transport	3	0.00139	0.0436	CFTR/SLC5A1/SLC26A6	small molecule catabolic process	No
red	GO:0043434	response to peptide hormone	19	0.00142	0.044	KCNQ1/CEACAM1/PCK2/HNF4A/PCK1/GDF15/ASS1/PPARG/EPHB2/HMGCS2/SLC2A8/KHK/HADH/FGFR4/SPINK1/ADCY6/HSD11B2/EPHA10/SLC26A6	small molecule catabolic process	No
red	GO:0050886	endocrine process	7	0.00143	0.0441	NOX1/KCNQ1/WNK4/ACE2/PPARG/NKX3-1/HSD11B2	small molecule catabolic process	No
red	GO:0009743	response to carbohydrate	12	0.00151	0.046	CFTR/MLXIPL/PCK2/HNF4A/PCK1/FOXA2/HMGCS2/KHK/PDX1/SYBU/SLC26A6/HNF1B	small molecule catabolic process	No
red	GO:0009746	response to hexose	11	0.00154	0.0465	CFTR/MLXIPL/PCK2/HNF4A/PCK1/FOXA2/KHK/PDX1/SYBU/SLC26A6/HNF1B	small molecule catabolic process	No
red	GO:0006869	lipid transport	18	0.00155	0.0465	CFTR/KCNQ1/OSBPL6/CEACAM1/ATP10B/MYB/WNK4/PPARG/SLC27A2/FABP1/SHH/NKX3-1/SLC25A20/APOBR/ANO9/CYP4F2/PRELID2/ACSL5	small molecule catabolic process	No
red	GO:0001666	response to hypoxia	14	0.00164	0.0487	MYB/PPARG/SLC2A8/ACVRL1/GATA6/DDAH1/FABP1/CLDN3/NKX3-1/ACAA2/HSD11B2/ASCL2/RYR1/ANG	small molecule catabolic process	No
red	GO:0072009	nephron epithelium development	8	0.00168	0.0496	HOXA11/SIX4/WNK4/SIX1/PTPRO/SHH/IRX3/HNF1B	small molecule catabolic process	No
red	GO:0003413	chondrocyte differentiation involved in endochondral bone morphogenesis	3	0.00175	0.0506	SMPD3/IHH/AXIN2	small molecule catabolic process	No
red	GO:0072075	metanephric mesenchyme development	3	0.00175	0.0506	SIX4/SIX1/SHH	small molecule catabolic process	No
red	GO:0030072	peptide hormone secretion	12	0.00179	0.0513	CFTR/PCK2/HNF4A/SMPD3/FOXA2/HNF1A/HADH/PDX1/SYBU/SPINK1/FAM3D/HNF1B	small molecule catabolic process	No
red	GO:0072073	kidney epithelium development	9	0.00184	0.0519	HOXA11/SIX4/EPCAM/WNK4/SIX1/PTPRO/SHH/IRX3/HNF1B	small molecule catabolic process	No
red	GO:1904375	regulation of protein localization to cell periphery	9	0.00184	0.0519	EPB41L2/MISP/AGR2/PLS1/WNK4/VIL1/LGALS3/EPHB2/STX3	small molecule catabolic process	No
red	GO:0071549	cellular response to dexamethasone stimulus	4	0.00186	0.0519	PCK2/PCK1/ASS1/AXIN2	small molecule catabolic process	No
red	GO:0070830	bicellular tight junction assembly	6	0.00188	0.0519	POF1B/ACVRL1/FZD5/CLDN3/CLDN7/CLDN4	small molecule catabolic process	No
red	GO:0046636	negative regulation of alpha-beta T cell activation	5	0.00189	0.0519	LGALS3/TNFRSF14/IHH/SHH/ASCL2	small molecule catabolic process	No
red	GO:0090596	sensory organ morphogenesis	13	0.0019	0.0519	USH1C/KCNQ1/SIX4/TSPAN12/PLS1/SIX1/EPHB2/SPRY2/TFAP2A/CRB2/FZD5/IHH/SLC44A4	small molecule catabolic process	No
red	GO:0060993	kidney morphogenesis	7	0.00193	0.0523	HOXA11/SIX4/WNK4/SIX1/SHH/IRX3/HNF1B	small molecule catabolic process	No
red	GO:0070482	response to oxygen levels	15	0.00195	0.0526	NOX1/MYB/PPARG/SLC2A8/ACVRL1/GATA6/DDAH1/FABP1/CLDN3/NKX3-1/ACAA2/HSD11B2/ASCL2/RYR1/ANG	small molecule catabolic process	No
red	GO:0006635	fatty acid beta-oxidation	6	0.00202	0.0538	HADH/SLC27A2/FABP1/ACAA2/ACOX2/DECR2	small molecule catabolic process	No
red	GO:0043648	dicarboxylic acid metabolic process	7	0.00204	0.0541	PCK2/QPRT/PCK1/ASL/ASS1/ME3/SUCLG2	small molecule catabolic process	No
red	GO:0019320	hexose catabolic process	5	0.00206	0.0542	GALM/GLB1L2/FUT6/GLYCTK/FUT4	small molecule catabolic process	No
red	GO:1901160	primary amino compound metabolic process	3	0.00216	0.056	ALDH2/AGMAT/DDC	small molecule catabolic process	No
red	GO:0072080	nephron tubule development	7	0.00216	0.056	HOXA11/SIX4/WNK4/SIX1/SHH/IRX3/HNF1B	small molecule catabolic process	No
red	GO:0002790	peptide secretion	12	0.00225	0.0577	CFTR/PCK2/HNF4A/SMPD3/FOXA2/HNF1A/HADH/PDX1/SYBU/SPINK1/FAM3D/HNF1B	small molecule catabolic process	No
red	GO:0042886	amide transport	14	0.00231	0.0584	CFTR/CDH17/PCK2/HNF4A/SMPD3/FOXA2/HNF1A/HADH/PDX1/SYBU/SPINK1/FAM3D/SLC26A6/HNF1B	small molecule catabolic process	No
red	GO:0006081	aldehyde metabolic process	6	0.00231	0.0584	ALDH2/PCK1/PNKD/RPIA/AKR7A3/GLYCTK	small molecule catabolic process	No
red	GO:0036293	response to decreased oxygen levels	14	0.00244	0.0613	MYB/PPARG/SLC2A8/ACVRL1/GATA6/DDAH1/FABP1/CLDN3/NKX3-1/ACAA2/HSD11B2/ASCL2/RYR1/ANG	small molecule catabolic process	No
red	GO:0009880	embryonic pattern specification	6	0.00247	0.0615	CDX1/SATB2/FZD5/IHH/SHH/CDX2	small molecule catabolic process	No
red	GO:0042180	ketone metabolic process	11	0.00254	0.0622	MLXIPL/CEACAM1/PNKD/GDF15/PPARG/FGFR4/FABP1/HSD11B2/CYP4F2/CYP4F12/CYP2B6	small molecule catabolic process	No
red	GO:0010876	lipid localization	18	0.00258	0.0622	CFTR/KCNQ1/OSBPL6/CEACAM1/ATP10B/MYB/WNK4/PPARG/SLC27A2/FABP1/SHH/NKX3-1/SLC25A20/APOBR/ANO9/CYP4F2/PRELID2/ACSL5	small molecule catabolic process	No
red	GO:0071375	cellular response to peptide hormone stimulus	15	0.00261	0.0622	CEACAM1/PCK2/HNF4A/PCK1/GDF15/ASS1/PPARG/EPHB2/HMGCS2/SLC2A8/FGFR4/SPINK1/ADCY6/EPHA10/SLC26A6	small molecule catabolic process	No
red	GO:0006004	fucose metabolic process	3	0.00262	0.0622	FUT6/FUCA1/FUT4	small molecule catabolic process	No
red	GO:0046459	short-chain fatty acid metabolic process	3	0.00262	0.0622	PCK2/PCK1/ACSS2	small molecule catabolic process	No
red	GO:0046462	monoacylglycerol metabolic process	3	0.00262	0.0622	MOGAT3/FAAH/MOGAT2	small molecule catabolic process	No
red	GO:0046883	regulation of hormone secretion	12	0.00263	0.0622	CFTR/PCK2/HNF4A/MYB/FOXA2/PPARG/HADH/PDX1/SYBU/SPINK1/NKX3-1/FAM3D	small molecule catabolic process	No
red	GO:0071320	cellular response to cAMP	5	0.00266	0.0622	CFTR/KCNQ1/SLC26A3/ASS1/SLC26A6	small molecule catabolic process	No
red	GO:0060351	cartilage development involved in endochondral bone morphogenesis	4	0.00266	0.0622	HOXA11/SMPD3/IHH/AXIN2	small molecule catabolic process	No
red	GO:0072330	monocarboxylic acid biosynthetic process	11	0.00272	0.0632	MLXIPL/OSBPL6/CEACAM1/FA2H/PRKAB1/ACSS2/SLC27A2/PRXL2B/FGFR4/ACOX2/DECR2	small molecule catabolic process	No
red	GO:0008202	steroid metabolic process	14	0.0028	0.0645	CFTR/OSBPL6/HMGCS2/SLC27A2/NR1I2/FGFR4/SHH/ACAA2/ACOX2/HSD11B2/APOBR/CYP2B6/HSD17B11/DHRS11	small molecule catabolic process	No
red	GO:0009306	protein secretion	15	0.00282	0.0645	CFTR/SLC12A2/PCK2/HNF4A/AP1S1/FOXA2/PPARG/HNF1A/HADH/PDX1/SYBU/KRT20/FAM3D/ANG/HNF1B	small molecule catabolic process	No
red	GO:0061326	renal tubule development	7	0.00284	0.0647	HOXA11/SIX4/WNK4/SIX1/SHH/IRX3/HNF1B	small molecule catabolic process	No
red	GO:0048706	embryonic skeletal system development	8	0.00287	0.0647	HOXA11/SIX4/SATB2/SIX1/TFAP2A/IHH/SHH/HOXB9	small molecule catabolic process	No
red	GO:0046365	monosaccharide catabolic process	5	0.00288	0.0647	GALM/GLB1L2/FUT6/GLYCTK/FUT4	small molecule catabolic process	No
red	GO:0048240	sperm capacitation	4	0.00298	0.0659	CFTR/SLC26A3/SPINK1/SLC26A6	small molecule catabolic process	No
red	GO:0050891	multicellular organismal-level water homeostasis	4	0.00298	0.0659	CFTR/ADCY6/CYP4F2/CYP4F12	small molecule catabolic process	No
red	GO:0140962	multicellular organismal-level chemical homeostasis	6	0.003	0.0659	CFTR/HEPH/ADCY6/CYP4F2/CYP4F12/TMEM63A	small molecule catabolic process	No
red	GO:0035592	establishment of protein localization to extracellular region	15	0.00304	0.0664	CFTR/SLC12A2/PCK2/HNF4A/AP1S1/FOXA2/PPARG/HNF1A/HADH/PDX1/SYBU/KRT20/FAM3D/ANG/HNF1B	small molecule catabolic process	No
red	GO:0010470	regulation of gastrulation	3	0.00314	0.0665	HNF4A/FOXA2/CRB2	small molecule catabolic process	No
red	GO:0036065	fucosylation	3	0.00314	0.0665	FUT6/FUT3/FUT4	small molecule catabolic process	No
red	GO:0042182	ketone catabolic process	3	0.00314	0.0665	PNKD/CYP4F2/CYP4F12	small molecule catabolic process	No
red	GO:0048557	embryonic digestive tract morphogenesis	3	0.00314	0.0665	IHH/SHH/HNF1B	small molecule catabolic process	No
red	GO:0072074	kidney mesenchyme development	3	0.00314	0.0665	SIX4/SIX1/SHH	small molecule catabolic process	No
red	GO:0009410	response to xenobiotic stimulus	17	0.00319	0.0672	DPEP1/KCNQ1/HNF4A/ALDH2/WNK4/ASS1/HMGCS2/CYP2J2/HADH/PDX1/GATA6/NR1I2/NKX3-1/HSD11B2/CYP4F2/CYP4F12/CYP2B6	small molecule catabolic process	No
red	GO:0000038	very long-chain fatty acid metabolic process	4	0.00331	0.0693	SLC27A2/ACOX2/CYP4F2/CYP4F12	small molecule catabolic process	No
red	GO:0071385	cellular response to glucocorticoid stimulus	5	0.00337	0.07	PCK2/PCK1/ASS1/HMGCS2/AXIN2	small molecule catabolic process	No
red	GO:0043297	apical junction assembly	6	0.00339	0.07	POF1B/ACVRL1/FZD5/CLDN3/CLDN7/CLDN4	small molecule catabolic process	No
red	GO:0001708	cell fate specification	7	0.0035	0.0718	HOXA11/FOXA2/SIX1/MNX1/IHH/SHH/HNF1B	small molecule catabolic process	No
red	GO:0061041	regulation of wound healing	8	0.00358	0.0728	SLC12A2/CEACAM1/FOXA2/TSPAN8/VIL1/EPHB2/CLDN3/CLDN4	small molecule catabolic process	No
red	GO:0050708	regulation of protein secretion	12	0.00367	0.0728	CFTR/SLC12A2/PCK2/HNF4A/FOXA2/PPARG/HADH/PDX1/SYBU/KRT20/FAM3D/ANG	small molecule catabolic process	No
red	GO:0001676	long-chain fatty acid metabolic process	7	0.00368	0.0728	FAAH/CYP2J2/SLC27A2/CYP4F2/CYP4F12/ACSL5/CYP2B6	small molecule catabolic process	No
red	GO:0009308	amine metabolic process	7	0.00368	0.0728	AOC1/CHDH/ALDH2/AGMAT/PNKD/DDC/HNMT	small molecule catabolic process	No
red	GO:0071692	protein localization to extracellular region	15	0.0037	0.0728	CFTR/SLC12A2/PCK2/HNF4A/AP1S1/FOXA2/PPARG/HNF1A/HADH/PDX1/SYBU/KRT20/FAM3D/ANG/HNF1B	small molecule catabolic process	No
red	GO:0001678	intracellular glucose homeostasis	9	0.0037	0.0728	CFTR/MLXIPL/PCK2/PCK1/FOXA2/PDX1/SYBU/HKDC1/FOXA3	small molecule catabolic process	No
red	GO:0016264	gap junction assembly	3	0.00372	0.0728	ACE2/GJB1/IRX3	small molecule catabolic process	No
red	GO:1901569	fatty acid derivative catabolic process	3	0.00372	0.0728	DPEP1/CYP4F2/CYP4F12	small molecule catabolic process	No
red	GO:0048839	inner ear development	10	0.00375	0.073	USH1C/KCNQ1/SIX4/PLS1/SIX1/EPHB2/SPRY2/TFAP2A/SHH/SLC44A4	small molecule catabolic process	No
red	GO:0019369	arachidonate metabolic process	5	0.00392	0.0759	FAAH/CYP2J2/CYP4F2/CYP4F12/CYP2B6	small molecule catabolic process	No
red	GO:0007162	negative regulation of cell adhesion	13	0.004	0.0769	ERBB3/CEACAM1/EPCAM/ASS1/LGALS3/EPHB2/ACVRL1/PTPRO/TNFRSF14/IHH/SHH/CLDN7/ASCL2	small molecule catabolic process	No
red	GO:0030073	insulin secretion	10	0.00402	0.0769	CFTR/PCK2/HNF4A/FOXA2/HNF1A/HADH/PDX1/SYBU/FAM3D/HNF1B	small molecule catabolic process	No
red	GO:0006664	glycolipid metabolic process	7	0.00406	0.077	FA2H/B4GALNT1/GAL3ST2/FUT6/FUCA1/FUT4/NEU4	small molecule catabolic process	No
red	GO:0015701	bicarbonate transport	4	0.00407	0.077	CFTR/SLC26A3/SLC39A5/SLC26A6	small molecule catabolic process	No
red	GO:0009749	response to glucose	10	0.00415	0.0782	CFTR/MLXIPL/PCK2/HNF4A/PCK1/FOXA2/KHK/PDX1/SYBU/HNF1B	small molecule catabolic process	No
red	GO:1903509	liposaccharide metabolic process	7	0.00426	0.0797	FA2H/B4GALNT1/GAL3ST2/FUT6/FUCA1/FUT4/NEU4	small molecule catabolic process	No
red	GO:0090087	regulation of peptide transport	10	0.0043	0.08	CFTR/PCK2/HNF4A/FOXA2/HADH/PDX1/SYBU/SPINK1/FAM3D/SLC26A6	small molecule catabolic process	No
red	GO:0033559	unsaturated fatty acid metabolic process	7	0.00447	0.0825	FAAH/CYP2J2/PRXL2B/CYP4F2/CYP4F12/CYP2B6/DECR2	small molecule catabolic process	No
red	GO:0006699	bile acid biosynthetic process	4	0.00448	0.0825	OSBPL6/SLC27A2/FGFR4/ACOX2	small molecule catabolic process	No
red	GO:0001658	branching involved in ureteric bud morphogenesis	5	0.00453	0.0829	HOXA11/SIX4/SIX1/SHH/HNF1B	small molecule catabolic process	No
red	GO:0046887	positive regulation of hormone secretion	8	0.00462	0.0841	CFTR/PCK2/MYB/PPARG/PDX1/SYBU/SPINK1/NKX3-1	small molecule catabolic process	No
red	GO:0003407	neural retina development	6	0.0048	0.087	USH1C/TSPAN12/RAB11FIP4/TFAP2A/CRB2/IHH	small molecule catabolic process	No
red	GO:0046486	glycerolipid metabolic process	15	0.0049	0.0878	MTMR11/PCK2/MOGAT3/PIP5K1B/CHPT1/APOBEC1/PLCH1/FAAH/PCK1/SLC44A3/LIPH/MOGAT2/APOBR/INPP5J/SLC44A4	small molecule catabolic process	No
red	GO:0035633	maintenance of blood-brain barrier	4	0.00493	0.0878	SLC12A2/TJP3/TSPAN12/CLDN3	small molecule catabolic process	No
red	GO:0042044	fluid transport	4	0.00493	0.0878	CFTR/SLC5A1/NHERF4/SLC26A6	small molecule catabolic process	No
red	GO:0038127	ERBB signaling pathway	9	0.00498	0.0883	ERBB3/CEACAM1/AGR2/VIL1/EPHB2/SPRY2/FGFR4/PIGR/EPHA10	small molecule catabolic process	No
red	GO:0097284	hepatocyte apoptotic process	3	0.00506	0.0893	KRT18/CASP6/KRT8	small molecule catabolic process	No
red	GO:1903076	regulation of protein localization to plasma membrane	7	0.00514	0.0903	AGR2/PLS1/WNK4/VIL1/LGALS3/EPHB2/STX3	small molecule catabolic process	No
red	GO:0170041	non-proteinogenic amino acid metabolic process	5	0.0052	0.0907	DPEP1/HNF4A/ASL/ASS1/DDAH1	small molecule catabolic process	No
red	GO:0006688	glycosphingolipid biosynthetic process	4	0.0054	0.0928	FA2H/B4GALNT1/FUT6/FUT4	small molecule catabolic process	No
red	GO:0045923	positive regulation of fatty acid metabolic process	4	0.0054	0.0928	MLXIPL/GDF15/PPARG/FABP1	small molecule catabolic process	No
red	GO:0060416	response to growth hormone	4	0.0054	0.0928	HNF4A/GDF15/ASS1/HMGCS2	small molecule catabolic process	No
red	GO:0014074	response to purine-containing compound	8	0.00542	0.0928	CFTR/KCNQ1/SLC26A3/ASS1/HMGCS2/GATA6/RYR1/SLC26A6	small molecule catabolic process	No
red	GO:0032868	response to insulin	13	0.00547	0.0932	KCNQ1/CEACAM1/PCK2/PCK1/PPARG/EPHB2/HMGCS2/SLC2A8/KHK/HADH/FGFR4/HSD11B2/EPHA10	small molecule catabolic process	No
red	GO:1990778	protein localization to cell periphery	14	0.00553	0.0936	PKP2/ATP2C2/EPB41L2/TSPAN15/MISP/AGR2/KRT18/PLS1/WNK4/VIL1/LGALS3/EPHB2/STX3/NHERF4	small molecule catabolic process	No
red	GO:0009311	oligosaccharide metabolic process	5	0.00556	0.0937	ST6GALNAC1/FUT6/FUT3/FUT4/NEU4	small molecule catabolic process	No
red	GO:0048245	eosinophil chemotaxis	3	0.00583	0.0977	DAPK2/CCL24/LGALS3	small molecule catabolic process	No
red	GO:0030866	cortical actin cytoskeleton organization	4	0.0059	0.0985	LLGL2/EPB41L2/PLS1/VIL1	small molecule catabolic process	No
red	GO:0021545	cranial nerve development	5	0.00593	0.0985	ERBB3/SIX4/SIX1/EPHB2/TFAP2A	small molecule catabolic process	No
red	GO:0071331	cellular response to hexose stimulus	8	0.0061	0.1	CFTR/MLXIPL/PCK2/PCK1/FOXA2/PDX1/SYBU/SLC26A6	small molecule catabolic process	No
red	GO:0098656	monoatomic anion transmembrane transport	8	0.0061	0.1	CFTR/SLC12A2/SLC26A3/CLIC5/TMC4/ANO9/CLDN4/SLC26A6	small molecule catabolic process	No
red	GO:0006643	membrane lipid metabolic process	10	0.00632	0.103	SMPD3/FA2H/SMPDL3B/B4GALNT1/GAL3ST2/FUT6/FUT3/FUCA1/FUT4/NEU4	small molecule catabolic process	No
red	GO:0071384	cellular response to corticosteroid stimulus	5	0.00633	0.103	PCK2/PCK1/ASS1/HMGCS2/AXIN2	small molecule catabolic process	No
red	GO:0007219	Notch signaling pathway	9	0.00636	0.103	LLGL2/TSPAN15/LFNG/DTX4/GMDS/SIX1/ACVRL1/ANXA4/HNF1B	small molecule catabolic process	No
red	GO:0071326	cellular response to monosaccharide stimulus	8	0.00658	0.105	CFTR/MLXIPL/PCK2/PCK1/FOXA2/PDX1/SYBU/SLC26A6	small molecule catabolic process	No
red	GO:0140115	export across plasma membrane	6	0.00661	0.105	KCNQ1/HEPH/ATP7B/WNK4/KCNK5/KCNE3	small molecule catabolic process	No
red	GO:0050673	epithelial cell proliferation	17	0.00664	0.105	CEACAM1/SIX4/FA2H/CCL24/SIX1/PPARG/FST/PDX1/ACVRL1/GATA6/IHH/SPINK1/SHH/NKX3-1/ANG/HNF1B/DACH1	small molecule catabolic process	No
red	GO:0045056	transcytosis	3	0.00666	0.105	FCGRT/RAB17/PIGR	small molecule catabolic process	No
red	GO:0006690	icosanoid metabolic process	7	0.00671	0.105	DPEP1/FAAH/CYP2J2/PRXL2B/CYP4F2/CYP4F12/CYP2B6	small molecule catabolic process	No
red	GO:0045165	cell fate commitment	12	0.00672	0.105	HOXA11/FOXA2/SIX1/MNX1/PPARG/SPRY2/GATA6/ETS2/IHH/SHH/TRIM15/HNF1B	small molecule catabolic process	No
red	GO:0072659	protein localization to plasma membrane	12	0.00672	0.105	PKP2/ATP2C2/TSPAN15/AGR2/KRT18/PLS1/WNK4/VIL1/LGALS3/EPHB2/STX3/NHERF4	small molecule catabolic process	No
red	GO:0015909	long-chain fatty acid transport	5	0.00674	0.105	PPARG/SLC27A2/FABP1/SLC25A20/ACSL5	small molecule catabolic process	No
red	GO:0060042	retina morphogenesis in camera-type eye	5	0.00674	0.105	USH1C/TSPAN12/TFAP2A/CRB2/IHH	small molecule catabolic process	No
red	GO:0042060	wound healing	16	0.00691	0.107	DTNBP1/SLC12A2/ERBB3/CEACAM1/EPB41L4B/HNF4A/FOXA2/TSPAN8/VIL1/PPARG/EPHB2/ACVRL1/SHH/CLDN3/CYP4F2/CLDN4	small molecule catabolic process	No
red	GO:0046394	carboxylic acid biosynthetic process	13	0.007	0.108	MLXIPL/OSBPL6/CEACAM1/FA2H/PRKAB1/ASL/ASS1/ACSS2/SLC27A2/PRXL2B/FGFR4/ACOX2/DECR2	small molecule catabolic process	No
red	GO:1901654	response to ketone	10	0.00714	0.109	CFTR/HOXA11/PCK2/PCK1/ASS1/HMGCS2/NKX3-1/AXIN2/ADCY6/CLDN4	small molecule catabolic process	No
red	GO:0060675	ureteric bud morphogenesis	5	0.00717	0.109	HOXA11/SIX4/SIX1/SHH/HNF1B	small molecule catabolic process	No
red	GO:0061138	morphogenesis of a branching epithelium	9	0.00727	0.11	HOXA11/SIX4/SIX1/SPRY2/FZD5/IHH/SHH/NKX3-1/HNF1B	small molecule catabolic process	No
red	GO:0048704	embryonic skeletal system morphogenesis	6	0.00731	0.11	HOXA11/SIX4/SATB2/SIX1/TFAP2A/HOXB9	small molecule catabolic process	No
red	GO:0006805	xenobiotic metabolic process	7	0.00731	0.11	HNF4A/ALDH2/CYP2J2/NR1I2/CYP4F2/CYP4F12/CYP2B6	small molecule catabolic process	No
red	GO:0007173	epidermal growth factor receptor signaling pathway	8	0.00736	0.11	CEACAM1/AGR2/VIL1/EPHB2/SPRY2/FGFR4/PIGR/EPHA10	small molecule catabolic process	No
red	GO:0016053	organic acid biosynthetic process	13	0.00752	0.11	MLXIPL/OSBPL6/CEACAM1/FA2H/PRKAB1/ASL/ASS1/ACSS2/SLC27A2/PRXL2B/FGFR4/ACOX2/DECR2	small molecule catabolic process	No
red	GO:0016338	calcium-independent cell-cell adhesion via plasma membrane cell-adhesion molecules	3	0.00756	0.11	CLDN3/CLDN7/CLDN4	small molecule catabolic process	No
red	GO:0051957	positive regulation of amino acid transport	3	0.00756	0.11	DTNBP1/SLC12A2/ACE2	small molecule catabolic process	No
red	GO:2000272	negative regulation of signaling receptor activity	3	0.00756	0.11	ACE2/PPARG/EPHB2	small molecule catabolic process	No
red	GO:0019432	triglyceride biosynthetic process	4	0.00759	0.11	PCK2/MOGAT3/PCK1/MOGAT2	small molecule catabolic process	No
red	GO:0048645	animal organ formation	5	0.00762	0.11	HOXA11/SIX1/GATA6/SHH/AXIN2	small molecule catabolic process	No
red	GO:0072171	mesonephric tubule morphogenesis	5	0.00762	0.11	HOXA11/SIX4/SIX1/SHH/HNF1B	small molecule catabolic process	No
red	GO:0048754	branching morphogenesis of an epithelial tube	8	0.00763	0.11	HOXA11/SIX4/SIX1/SPRY2/IHH/SHH/NKX3-1/HNF1B	small molecule catabolic process	No
red	GO:0006687	glycosphingolipid metabolic process	5	0.00809	0.117	FA2H/B4GALNT1/FUT6/FUT4/NEU4	small molecule catabolic process	No
red	GO:1903829	positive regulation of protein localization	17	0.0082	0.117	CFTR/EPB41L2/PCK2/AGR2/PLS1/VIL1/LGALS3/PPARG/EPHB2/PRR5L/PDX1/SYBU/FZD5/SHH/CHP2/STX3/ANG	small molecule catabolic process	No
red	GO:0072006	nephron development	8	0.0082	0.117	HOXA11/SIX4/WNK4/SIX1/PTPRO/SHH/IRX3/HNF1B	small molecule catabolic process	No
red	GO:0002115	store-operated calcium entry	3	0.00852	0.121	HOMER2/SPINK1/CRACR2B	small molecule catabolic process	No
red	GO:0043583	ear development	10	0.00876	0.123	USH1C/KCNQ1/SIX4/PLS1/SIX1/EPHB2/SPRY2/TFAP2A/SHH/SLC44A4	small molecule catabolic process	No
red	GO:0001657	ureteric bud development	6	0.00886	0.123	HOXA11/SIX4/EPCAM/SIX1/SHH/HNF1B	small molecule catabolic process	No
red	GO:0006576	biogenic amine metabolic process	6	0.00886	0.123	AOC1/ALDH2/AGMAT/PNKD/DDC/HNMT	small molecule catabolic process	No
red	GO:0006637	acyl-CoA metabolic process	6	0.00886	0.123	FAR2/ACSS2/HMGCS2/SLC27A2/SUCLG2/ACSL5	small molecule catabolic process	No
red	GO:0021675	nerve development	6	0.00886	0.123	ERBB3/SIX4/SIX1/EPHB2/B4GALNT1/TFAP2A	small molecule catabolic process	No
red	GO:0035383	thioester metabolic process	6	0.00886	0.123	FAR2/ACSS2/HMGCS2/SLC27A2/SUCLG2/ACSL5	small molecule catabolic process	No
red	GO:0060349	bone morphogenesis	6	0.00886	0.123	HOXA11/SMPD3/CDX1/TFAP2A/IHH/AXIN2	small molecule catabolic process	No
red	GO:0010977	negative regulation of neuron projection development	7	0.00897	0.124	DTNBP1/EPHB2/ITM2C/PTPRO/ADCY6/INPP5J/NEU4	small molecule catabolic process	No
red	GO:0048705	skeletal system morphogenesis	10	0.00901	0.124	HOXA11/SIX4/SMPD3/CDX1/SATB2/SIX1/TFAP2A/IHH/AXIN2/HOXB9	small molecule catabolic process	No
red	GO:0072163	mesonephric epithelium development	6	0.00928	0.126	HOXA11/SIX4/EPCAM/SIX1/SHH/HNF1B	small molecule catabolic process	No
red	GO:0072164	mesonephric tubule development	6	0.00928	0.126	HOXA11/SIX4/EPCAM/SIX1/SHH/HNF1B	small molecule catabolic process	No
red	GO:0001704	formation of primary germ layer	7	0.00933	0.126	HOXA11/MMP15/GATA6/CRB2/ETS2/TRIM15/HNF1B	small molecule catabolic process	No
red	GO:0071322	cellular response to carbohydrate stimulus	8	0.00944	0.127	CFTR/MLXIPL/PCK2/PCK1/FOXA2/PDX1/SYBU/SLC26A6	small molecule catabolic process	No
red	GO:0003091	renal water homeostasis	3	0.00956	0.127	ADCY6/CYP4F2/CYP4F12	small molecule catabolic process	No
red	GO:0014856	skeletal muscle cell proliferation	3	0.00956	0.127	MYB/SIX1/SHH	small molecule catabolic process	No
red	GO:0072677	eosinophil migration	3	0.00956	0.127	DAPK2/CCL24/LGALS3	small molecule catabolic process	No
red	GO:0071548	response to dexamethasone	4	0.00956	0.127	PCK2/PCK1/ASS1/AXIN2	small molecule catabolic process	No
red	GO:0061035	regulation of cartilage development	5	0.00962	0.127	HOXA11/SMPD3/ACVRL1/IHH/AXIN2	small molecule catabolic process	No
red	GO:0007369	gastrulation	9	0.0103	0.136	HOXA11/HNF4A/MMP15/FOXA2/GATA6/CRB2/ETS2/TRIM15/HNF1B	small molecule catabolic process	No
red	GO:0046683	response to organophosphorus	7	0.0105	0.138	CFTR/KCNQ1/SLC26A3/ASS1/HMGCS2/GATA6/SLC26A6	small molecule catabolic process	No
red	GO:0048596	embryonic camera-type eye morphogenesis	3	0.0107	0.139	TFAP2A/FZD5/IHH	small molecule catabolic process	No
red	GO:2000810	regulation of bicellular tight junction assembly	3	0.0107	0.139	ACVRL1/FZD5/CLDN3	small molecule catabolic process	No
red	GO:0042476	odontogenesis	7	0.0109	0.141	CFTR/SMPD3/FST/TFAP2A/GATA6/SHH/AXIN2	small molecule catabolic process	No
red	GO:0051384	response to glucocorticoid	7	0.0109	0.141	PCK2/PCK1/ASS1/HMGCS2/PDX1/AXIN2/HSD11B2	small molecule catabolic process	No
red	GO:0090276	regulation of peptide hormone secretion	9	0.0109	0.141	CFTR/PCK2/HNF4A/FOXA2/HADH/PDX1/SYBU/SPINK1/FAM3D	small molecule catabolic process	No
red	GO:0071695	anatomical structure maturation	11	0.011	0.141	CFTR/SLC26A3/PPARG/ACVRL1/FUT6/FZD5/IHH/SPINK1/RYR1/ANG/SLC26A6	small molecule catabolic process	No
red	GO:0045197	establishment or maintenance of epithelial cell apical/basal polarity	4	0.0111	0.141	LLGL2/DLG3/CRB2/CDX2	small molecule catabolic process	No
red	GO:0048546	digestive tract morphogenesis	4	0.0111	0.141	AGR2/IHH/SHH/HNF1B	small molecule catabolic process	No
red	GO:0001823	mesonephros development	6	0.0111	0.141	HOXA11/SIX4/EPCAM/SIX1/SHH/HNF1B	small molecule catabolic process	No
red	GO:0006639	acylglycerol metabolic process	7	0.0113	0.142	PCK2/MOGAT3/APOBEC1/FAAH/PCK1/MOGAT2/APOBR	small molecule catabolic process	No
red	GO:0048593	camera-type eye morphogenesis	7	0.0113	0.142	USH1C/TSPAN12/EPHB2/TFAP2A/CRB2/FZD5/IHH	small molecule catabolic process	No
red	GO:1905477	positive regulation of protein localization to membrane	6	0.0116	0.146	AGR2/PLS1/VIL1/LGALS3/EPHB2/STX3	small molecule catabolic process	No
red	GO:0006638	neutral lipid metabolic process	7	0.0117	0.147	PCK2/MOGAT3/APOBEC1/FAAH/PCK1/MOGAT2/APOBR	small molecule catabolic process	No
red	GO:0002053	positive regulation of mesenchymal cell proliferation	3	0.0118	0.147	SIX1/IHH/SHH	small molecule catabolic process	No
red	GO:0048745	smooth muscle tissue development	3	0.0118	0.147	SIX1/IHH/SHH	small molecule catabolic process	No
red	GO:0048538	thymus development	4	0.0118	0.147	SIX4/SIX1/RIPK3/SHH	small molecule catabolic process	No
red	GO:0002791	regulation of peptide secretion	9	0.0119	0.147	CFTR/PCK2/HNF4A/FOXA2/HADH/PDX1/SYBU/SPINK1/FAM3D	small molecule catabolic process	No
red	GO:0030048	actin filament-based movement	7	0.0122	0.148	KCNQ1/PKP2/MYH14/VIL1/MYO1A/MYO7B/KCNE3	small molecule catabolic process	No
red	GO:0035270	endocrine system development	7	0.0122	0.148	FOXA2/SIX1/MNX1/PDX1/GATA6/SHH/HNF1B	small molecule catabolic process	No
red	GO:0001763	morphogenesis of a branching structure	9	0.0123	0.148	HOXA11/SIX4/SIX1/SPRY2/FZD5/IHH/SHH/NKX3-1/HNF1B	small molecule catabolic process	No
red	GO:0006665	sphingolipid metabolic process	8	0.0123	0.148	SMPD3/FA2H/SMPDL3B/B4GALNT1/FUT6/FUT3/FUT4/NEU4	small molecule catabolic process	No
red	GO:0032890	regulation of organic acid transport	5	0.0126	0.148	DTNBP1/SLC12A2/ACE2/CYP4F2/ACSL5	small molecule catabolic process	No
red	GO:0008206	bile acid metabolic process	4	0.0127	0.148	OSBPL6/SLC27A2/FGFR4/ACOX2	small molecule catabolic process	No
red	GO:0050796	regulation of insulin secretion	8	0.0127	0.148	CFTR/PCK2/HNF4A/FOXA2/HADH/PDX1/SYBU/FAM3D	small molecule catabolic process	No
red	GO:0045017	glycerolipid biosynthetic process	10	0.0128	0.148	PCK2/MOGAT3/PIP5K1B/CHPT1/PCK1/SLC44A3/LIPH/MOGAT2/INPP5J/SLC44A4	small molecule catabolic process	No
red	GO:0008582	regulation of synaptic assembly at neuromuscular junction	2	0.0129	0.148	SIX4/SIX1	small molecule catabolic process	No
red	GO:0009757	hexose mediated signaling	2	0.0129	0.148	MLXIPL/PDX1	small molecule catabolic process	No
red	GO:0010182	sugar mediated signaling pathway	2	0.0129	0.148	MLXIPL/PDX1	small molecule catabolic process	No
red	GO:0010255	glucose mediated signaling pathway	2	0.0129	0.148	MLXIPL/PDX1	small molecule catabolic process	No
red	GO:0035907	dorsal aorta development	2	0.0129	0.148	ACVRL1/NKX3-1	small molecule catabolic process	No
red	GO:0043587	tongue morphogenesis	2	0.0129	0.148	SIX4/SIX1	small molecule catabolic process	No
red	GO:0048733	sebaceous gland development	2	0.0129	0.148	FA2H/GATA6	small molecule catabolic process	No
red	GO:0048874	host-mediated regulation of intestinal microbiota composition	2	0.0129	0.148	ST6GALNAC1/LRRC19	small molecule catabolic process	No
red	GO:0060717	chorion development	2	0.0129	0.148	FZD5/ASCL2	small molecule catabolic process	No
red	GO:0060768	regulation of epithelial cell proliferation involved in prostate gland development	2	0.0129	0.148	SHH/NKX3-1	small molecule catabolic process	No
red	GO:1903596	regulation of gap junction assembly	2	0.0129	0.148	ACE2/IRX3	small molecule catabolic process	No
red	GO:0001702	gastrulation with mouth forming second	3	0.0131	0.149	FOXA2/CRB2/ETS2	small molecule catabolic process	No
red	GO:0060117	auditory receptor cell development	3	0.0131	0.149	USH1C/KCNQ1/PLS1	small molecule catabolic process	No
red	GO:0060575	intestinal epithelial cell differentiation	3	0.0131	0.149	GATA6/FZD5/CDX2	small molecule catabolic process	No
red	GO:0051048	negative regulation of secretion	8	0.0131	0.149	ERBB3/CEACAM1/WNK4/PNKD/HADH/STXBP6/CYP4F2/FAM3D	small molecule catabolic process	No
red	GO:0060041	retina development in camera-type eye	8	0.0131	0.149	USH1C/DTNBP1/TSPAN12/RAB11FIP4/TFAP2A/ACVRL1/CRB2/IHH	small molecule catabolic process	No
red	GO:0009247	glycolipid biosynthetic process	5	0.0133	0.15	FA2H/B4GALNT1/GAL3ST2/FUT6/FUT4	small molecule catabolic process	No
red	GO:0048469	cell maturation	9	0.0134	0.151	CFTR/SLC26A3/PPARG/FUT6/FZD5/IHH/SPINK1/ANG/SLC26A6	small molecule catabolic process	No
red	GO:0046466	membrane lipid catabolic process	4	0.0136	0.152	SMPD3/SMPDL3B/FUCA1/NEU4	small molecule catabolic process	No
red	GO:0006641	triglyceride metabolic process	6	0.0138	0.154	PCK2/MOGAT3/APOBEC1/PCK1/MOGAT2/APOBR	small molecule catabolic process	No
red	GO:1901655	cellular response to ketone	6	0.0143	0.155	CFTR/PCK2/PCK1/ASS1/AXIN2/ADCY6	small molecule catabolic process	No
red	GO:0003156	regulation of animal organ formation	3	0.0144	0.155	HOXA11/SIX1/SHH	small molecule catabolic process	No
red	GO:0006656	phosphatidylcholine biosynthetic process	3	0.0144	0.155	CHPT1/SLC44A3/SLC44A4	small molecule catabolic process	No
red	GO:0006833	water transport	3	0.0144	0.155	CFTR/SLC5A1/NHERF4	small molecule catabolic process	No
red	GO:0035929	steroid hormone secretion	3	0.0144	0.155	KCNQ1/WNK4/NKX3-1	small molecule catabolic process	No
red	GO:0042634	regulation of hair cycle	3	0.0144	0.155	FA2H/FST/EPS8L3	small molecule catabolic process	No
red	GO:0032330	regulation of chondrocyte differentiation	4	0.0145	0.155	HOXA11/ACVRL1/IHH/AXIN2	small molecule catabolic process	No
red	GO:0035088	establishment or maintenance of apical/basal cell polarity	4	0.0145	0.155	LLGL2/DLG3/CRB2/CDX2	small molecule catabolic process	No
red	GO:0044331	cell-cell adhesion mediated by cadherin	4	0.0145	0.155	CDHR2/CDH17/EPCAM/FOXA2	small molecule catabolic process	No
red	GO:0046460	neutral lipid biosynthetic process	4	0.0145	0.155	PCK2/MOGAT3/PCK1/MOGAT2	small molecule catabolic process	No
red	GO:0046463	acylglycerol biosynthetic process	4	0.0145	0.155	PCK2/MOGAT3/PCK1/MOGAT2	small molecule catabolic process	No
red	GO:0061245	establishment or maintenance of bipolar cell polarity	4	0.0145	0.155	LLGL2/DLG3/CRB2/CDX2	small molecule catabolic process	No
red	GO:0140353	lipid export from cell	4	0.0145	0.155	KCNQ1/MYB/WNK4/NKX3-1	small molecule catabolic process	No
red	GO:1901570	fatty acid derivative biosynthetic process	4	0.0145	0.155	FAR2/HMGCS2/SLC27A2/ACSL5	small molecule catabolic process	No
red	GO:0051223	regulation of protein transport	15	0.0148	0.157	CFTR/SLC12A2/PCK2/HNF4A/FOXA2/PPARG/PRR5L/HADH/PDX1/SYBU/SHH/CHP2/KRT20/FAM3D/ANG	small molecule catabolic process	No
red	GO:0016052	carbohydrate catabolic process	8	0.0149	0.157	MLXIPL/GALM/GLB1L2/FUT6/HKDC1/GLYCTK/FUT4/NEU4	small molecule catabolic process	No
red	GO:0050678	regulation of epithelial cell proliferation	14	0.0154	0.157	CEACAM1/SIX4/FA2H/CCL24/SIX1/PPARG/PDX1/ACVRL1/GATA6/IHH/SPINK1/SHH/NKX3-1/ANG	small molecule catabolic process	No
red	GO:0006672	ceramide metabolic process	6	0.0155	0.157	SMPD3/FA2H/B4GALNT1/FUT6/FUT3/NEU4	small molecule catabolic process	No
red	GO:0006107	oxaloacetate metabolic process	2	0.0156	0.157	PCK2/PCK1	small molecule catabolic process	No
red	GO:0006703	estrogen biosynthetic process	2	0.0156	0.157	HSD17B11/DHRS11	small molecule catabolic process	No
red	GO:0007168	receptor guanylyl cyclase signaling pathway	2	0.0156	0.157	GUCY2C/NHERF4	small molecule catabolic process	No
red	GO:0015871	choline transport	2	0.0156	0.157	SLC44A3/SLC44A4	small molecule catabolic process	No
red	GO:0033085	negative regulation of T cell differentiation in thymus	2	0.0156	0.157	IHH/SHH	small molecule catabolic process	No
red	GO:0033089	positive regulation of T cell differentiation in thymus	2	0.0156	0.157	IHH/SHH	small molecule catabolic process	No
red	GO:0035524	proline transmembrane transport	2	0.0156	0.157	SLC6A7/ACE2	small molecule catabolic process	No
red	GO:0042428	serotonin metabolic process	2	0.0156	0.157	ALDH2/DDC	small molecule catabolic process	No
red	GO:0046549	retinal cone cell development	2	0.0156	0.157	USH1C/CRB2	small molecule catabolic process	No
red	GO:0060767	epithelial cell proliferation involved in prostate gland development	2	0.0156	0.157	SHH/NKX3-1	small molecule catabolic process	No
red	GO:0061140	lung secretory cell differentiation	2	0.0156	0.157	AGR2/GATA6	small molecule catabolic process	No
red	GO:0062100	positive regulation of programmed necrotic cell death	2	0.0156	0.157	RIPK3/CASP6	small molecule catabolic process	No
red	GO:0090009	primitive streak formation	2	0.0156	0.157	FOXA2/ETS2	small molecule catabolic process	No
red	GO:1903348	positive regulation of bicellular tight junction assembly	2	0.0156	0.157	ACVRL1/CLDN3	small molecule catabolic process	No
red	GO:2001054	negative regulation of mesenchymal cell apoptotic process	2	0.0156	0.157	SHH/HNF1B	small molecule catabolic process	No
red	GO:0001101	response to acid chemical	7	0.0156	0.157	SIX1/ASS1/HMGCS2/STAMBPL1/PDX1/KRT8/COL4A6	small molecule catabolic process	No
red	GO:1903034	regulation of response to wounding	8	0.0158	0.158	SLC12A2/CEACAM1/FOXA2/TSPAN8/VIL1/EPHB2/CLDN3/CLDN4	small molecule catabolic process	No
red	GO:0046639	negative regulation of alpha-beta T cell differentiation	3	0.0158	0.158	IHH/SHH/ASCL2	small molecule catabolic process	No
red	GO:0015850	organic hydroxy compound transport	11	0.0161	0.16	CFTR/DTNBP1/KCNQ1/OSBPL6/CEACAM1/SLC5A1/MYB/WNK4/PPARG/SHH/SLC26A6	small molecule catabolic process	No
red	GO:0007548	sex differentiation	11	0.0172	0.17	HOXA11/SIX4/HNF4A/LFNG/FST/GATA6/SHH/NKX3-1/ANG/HNF1B/DACH1	small molecule catabolic process	No
red	GO:0016331	morphogenesis of embryonic epithelium	7	0.0173	0.17	SIX4/SIX1/TFAP2A/PDX1/SHH/IRX3/HNF1B	small molecule catabolic process	No
red	GO:0021602	cranial nerve morphogenesis	3	0.0173	0.17	SIX1/EPHB2/TFAP2A	small molecule catabolic process	No
red	GO:0060037	pharyngeal system development	3	0.0173	0.17	SIX4/SIX1/NKX3-1	small molecule catabolic process	No
red	GO:0071333	cellular response to glucose stimulus	7	0.0178	0.175	CFTR/MLXIPL/PCK2/PCK1/FOXA2/PDX1/SYBU	small molecule catabolic process	No
red	GO:0015718	monocarboxylic acid transport	8	0.0183	0.175	CEACAM1/PPARG/SLC27A2/FABP1/SLC25A20/CYP4F2/ACSL5/SLC26A6	small molecule catabolic process	No
red	GO:0007494	midgut development	2	0.0185	0.175	ASS1/HMGCS2	small molecule catabolic process	No
red	GO:0009756	carbohydrate mediated signaling	2	0.0185	0.175	MLXIPL/PDX1	small molecule catabolic process	No
red	GO:0016554	cytidine to uridine editing	2	0.0185	0.175	APOBEC1/A1CF	small molecule catabolic process	No
red	GO:0019532	oxalate transport	2	0.0185	0.175	SLC26A3/SLC26A6	small molecule catabolic process	No
red	GO:0030157	pancreatic juice secretion	2	0.0185	0.175	WNK4/SPINK1	small molecule catabolic process	No
red	GO:0033540	fatty acid beta-oxidation using acyl-CoA oxidase	2	0.0185	0.175	ACOX2/DECR2	small molecule catabolic process	No
red	GO:0060442	branching involved in prostate gland morphogenesis	2	0.0185	0.175	SHH/NKX3-1	small molecule catabolic process	No
red	GO:0072697	protein localization to cell cortex	2	0.0185	0.175	EPB41L2/MISP	small molecule catabolic process	No
red	GO:0097264	self proteolysis	2	0.0185	0.175	IHH/SHH	small molecule catabolic process	No
red	GO:0098528	skeletal muscle fiber differentiation	2	0.0185	0.175	SIX4/SHH	small molecule catabolic process	No
red	GO:1904396	regulation of neuromuscular junction development	2	0.0185	0.175	SIX4/SIX1	small molecule catabolic process	No
red	GO:0030865	cortical cytoskeleton organization	4	0.0185	0.175	LLGL2/EPB41L2/PLS1/VIL1	small molecule catabolic process	No
red	GO:0007015	actin filament organization	15	0.019	0.179	USH1C/CCL24/PLS1/POF1B/VIL1/BAIAP2L2/RHPN2/VILL/FAM171A1/MYO1A/CDC42EP5/MYO7B/MARCKSL1/SPIRE2/ANG	small molecule catabolic process	No
red	GO:0031345	negative regulation of cell projection organization	8	0.0194	0.182	DTNBP1/EPHB2/ITM2C/SPRY2/PTPRO/ADCY6/INPP5J/NEU4	small molecule catabolic process	No
red	GO:0035315	hair cell differentiation	4	0.0196	0.183	USH1C/KCNQ1/PLS1/SLC44A4	small molecule catabolic process	No
red	GO:0038063	collagen-activated tyrosine kinase receptor signaling pathway	4	0.0196	0.183	EPHB2/FGFR4/EPHA10/COL4A6	small molecule catabolic process	No
red	GO:0061178	regulation of insulin secretion involved in cellular response to glucose stimulus	4	0.0196	0.183	CFTR/FOXA2/PDX1/SYBU	small molecule catabolic process	No
red	GO:0060541	respiratory system development	9	0.02	0.186	SIX4/SMPD3/AGR2/SIX1/ASS1/HMGCS2/SPRY2/GATA6/SHH	small molecule catabolic process	No
red	GO:0032370	positive regulation of lipid transport	5	0.0203	0.186	MYB/PPARG/NKX3-1/CYP4F2/ACSL5	small molecule catabolic process	No
red	GO:0051051	negative regulation of transport	15	0.0203	0.186	KCNQ1/ERBB3/CEACAM1/WNK4/PNKD/LGALS3/EPHB2/HADH/SPINK1/SHH/STXBP6/KCNE3/GPR35/CYP4F2/FAM3D	small molecule catabolic process	No
red	GO:0002063	chondrocyte development	3	0.0204	0.186	HOXA11/SMPD3/AXIN2	small molecule catabolic process	No
red	GO:0031128	developmental induction	3	0.0204	0.186	HOXA11/SIX1/FZD5	small molecule catabolic process	No
red	GO:0035115	embryonic forelimb morphogenesis	3	0.0204	0.186	HOXA11/TFAP2A/SHH	small molecule catabolic process	No
red	GO:0035774	positive regulation of insulin secretion involved in cellular response to glucose stimulus	3	0.0204	0.186	CFTR/PDX1/SYBU	small molecule catabolic process	No
red	GO:0048566	embryonic digestive tract development	3	0.0204	0.186	IHH/SHH/HNF1B	small molecule catabolic process	No
red	GO:0060219	camera-type eye photoreceptor cell differentiation	3	0.0204	0.186	USH1C/CRB2/IHH	small molecule catabolic process	No
red	GO:0016485	protein processing	9	0.0205	0.186	PRSS3/MIPEP/MEP1A/ACE2/CASP6/IHH/SHH/KLK1/TMPRSS2	small molecule catabolic process	No
red	GO:0048880	sensory system development	14	0.0206	0.186	USH1C/DTNBP1/TSPAN12/RAB11FIP4/EPHB2/SPRY2/TFAP2A/SLC39A5/ACVRL1/CRB2/FZD5/IHH/SHH/SLC44A4	small molecule catabolic process	No
red	GO:0032413	negative regulation of ion transmembrane transporter activity	4	0.0207	0.186	KCNQ1/EPHB2/KCNE3/GPR35	small molecule catabolic process	No
red	GO:0060986	endocrine hormone secretion	4	0.0207	0.186	KCNQ1/WNK4/PPARG/NKX3-1	small molecule catabolic process	No
red	GO:0015908	fatty acid transport	6	0.021	0.187	PPARG/SLC27A2/FABP1/SLC25A20/CYP4F2/ACSL5	small molecule catabolic process	No
red	GO:0006012	galactose metabolic process	2	0.0216	0.187	GALM/GLB1L2	small molecule catabolic process	No
red	GO:0010944	negative regulation of transcription by competitive promoter binding	2	0.0216	0.187	TFAP2A/DACH1	small molecule catabolic process	No
red	GO:0015824	proline transport	2	0.0216	0.187	SLC6A7/ACE2	small molecule catabolic process	No
red	GO:0033083	regulation of immature T cell proliferation	2	0.0216	0.187	IHH/SHH	small molecule catabolic process	No
red	GO:0033084	regulation of immature T cell proliferation in thymus	2	0.0216	0.187	IHH/SHH	small molecule catabolic process	No
red	GO:0042373	vitamin K metabolic process	2	0.0216	0.187	CYP4F2/CYP4F12	small molecule catabolic process	No
red	GO:0042416	dopamine biosynthetic process	2	0.0216	0.187	ALDH2/DDC	small molecule catabolic process	No
red	GO:0051451	myoblast migration	2	0.0216	0.187	SIX4/SIX1	small molecule catabolic process	No
red	GO:0060788	ectodermal placode formation	2	0.0216	0.187	SIX4/SIX1	small molecule catabolic process	No
red	GO:0070170	regulation of tooth mineralization	2	0.0216	0.187	CFTR/TFAP2A	small molecule catabolic process	No
red	GO:0070294	renal sodium ion absorption	2	0.0216	0.187	KCNQ1/WNK4	small molecule catabolic process	No
red	GO:0071697	ectodermal placode morphogenesis	2	0.0216	0.187	SIX4/SIX1	small molecule catabolic process	No
red	GO:1903867	extraembryonic membrane development	2	0.0216	0.187	FZD5/ASCL2	small molecule catabolic process	No
red	GO:0030041	actin filament polymerization	7	0.0216	0.187	CCL24/VIL1/BAIAP2L2/VILL/CDC42EP5/SPIRE2/ANG	small molecule catabolic process	No
red	GO:0010038	response to metal ion	12	0.0218	0.188	DPEP1/SLC12A2/SMPD3/ATP7B/ASS1/HMGCS2/TFAP2A/KHK/PDX1/SHH/CHP2/RYR1	small molecule catabolic process	No
red	GO:0060350	endochondral bone morphogenesis	4	0.0219	0.189	HOXA11/SMPD3/IHH/AXIN2	small molecule catabolic process	No
red	GO:0006691	leukotriene metabolic process	3	0.0221	0.189	DPEP1/CYP4F2/CYP4F12	small molecule catabolic process	No
red	GO:0009954	proximal/distal pattern formation	3	0.0221	0.189	HOXA11/HOXB9/IRX3	small molecule catabolic process	No
red	GO:0010464	regulation of mesenchymal cell proliferation	3	0.0221	0.189	SIX1/IHH/SHH	small molecule catabolic process	No
red	GO:0031960	response to corticosteroid	7	0.0223	0.19	PCK2/PCK1/ASS1/HMGCS2/PDX1/AXIN2/HSD11B2	small molecule catabolic process	No
red	GO:0032368	regulation of lipid transport	7	0.0223	0.19	OSBPL6/MYB/PPARG/SHH/NKX3-1/CYP4F2/ACSL5	small molecule catabolic process	No
red	GO:0051293	establishment of spindle localization	4	0.0231	0.196	LLGL2/MISP/SPRY2/SPIRE2	small molecule catabolic process	No
red	GO:0048048	embryonic eye morphogenesis	3	0.0239	0.199	TFAP2A/FZD5/IHH	small molecule catabolic process	No
red	GO:0086005	ventricular cardiac muscle cell action potential	3	0.0239	0.199	KCNQ1/PKP2/KCNE3	small molecule catabolic process	No
red	GO:0110110	positive regulation of animal organ morphogenesis	3	0.0239	0.199	HOXA11/SIX4/SIX1	small molecule catabolic process	No
red	GO:0001894	tissue homeostasis	10	0.024	0.199	USH1C/SLC12A2/TJP3/TSPAN12/PIWIL4/CRB2/TFF3/IHH/CLDN3/MUC13	small molecule catabolic process	No
red	GO:0060249	anatomical structure homeostasis	10	0.024	0.199	USH1C/SLC12A2/TJP3/TSPAN12/PIWIL4/CRB2/TFF3/IHH/CLDN3/MUC13	small molecule catabolic process	No
red	GO:0021700	developmental maturation	12	0.024	0.199	CFTR/SLC26A3/PPARG/ACVRL1/SYBU/FUT6/FZD5/IHH/SPINK1/RYR1/ANG/SLC26A6	small molecule catabolic process	No
red	GO:0071230	cellular response to amino acid stimulus	5	0.0241	0.199	SIX1/ASS1/HMGCS2/STAMBPL1/COL4A6	small molecule catabolic process	No
red	GO:0038065	collagen-activated signaling pathway	4	0.0244	0.199	EPHB2/FGFR4/EPHA10/COL4A6	small molecule catabolic process	No
red	GO:0006000	fructose metabolic process	2	0.0249	0.199	KHK/GLYCTK	small molecule catabolic process	No
red	GO:0006068	ethanol catabolic process	2	0.0249	0.199	ALDH2/ACSS2	small molecule catabolic process	No
red	GO:0033079	immature T cell proliferation	2	0.0249	0.199	IHH/SHH	small molecule catabolic process	No
red	GO:0033080	immature T cell proliferation in thymus	2	0.0249	0.199	IHH/SHH	small molecule catabolic process	No
red	GO:0042363	fat-soluble vitamin catabolic process	2	0.0249	0.199	CYP4F2/CYP4F12	small molecule catabolic process	No
red	GO:0042670	retinal cone cell differentiation	2	0.0249	0.199	USH1C/CRB2	small molecule catabolic process	No
red	GO:0045989	positive regulation of striated muscle contraction	2	0.0249	0.199	KCNQ1/ACE2	small molecule catabolic process	No
red	GO:0046185	aldehyde catabolic process	2	0.0249	0.199	ALDH2/PNKD	small molecule catabolic process	No
red	GO:0051124	synaptic assembly at neuromuscular junction	2	0.0249	0.199	SIX4/SIX1	small molecule catabolic process	No
red	GO:0060081	membrane hyperpolarization	2	0.0249	0.199	CFTR/SLC26A3	small molecule catabolic process	No
red	GO:0070365	hepatocyte differentiation	2	0.0249	0.199	PCK2/PCK1	small molecule catabolic process	No
red	GO:1902259	regulation of delayed rectifier potassium channel activity	2	0.0249	0.199	KCNQ1/KCNE3	small molecule catabolic process	No
red	GO:1904321	response to forskolin	2	0.0249	0.199	CFTR/ADCY6	small molecule catabolic process	No
red	GO:1904322	cellular response to forskolin	2	0.0249	0.199	CFTR/ADCY6	small molecule catabolic process	No
red	GO:2000288	positive regulation of myoblast proliferation	2	0.0249	0.199	SIX1/GATA6	small molecule catabolic process	No
red	GO:2000622	regulation of nuclear-transcribed mRNA catabolic process, nonsense-mediated decay	2	0.0249	0.199	APOBEC1/A1CF	small molecule catabolic process	No
red	GO:2001053	regulation of mesenchymal cell apoptotic process	2	0.0249	0.199	SHH/HNF1B	small molecule catabolic process	No
red	GO:0002685	regulation of leukocyte migration	9	0.0256	0.204	DAPK2/SMPD3/CCL24/RIPK3/GDF15/LGALS3/TNFRSF14/ASCL2/FUT4	small molecule catabolic process	No
red	GO:0043276	anoikis	3	0.0257	0.204	DAPK2/CEACAM6/CEACAM5	small molecule catabolic process	No
red	GO:0090183	regulation of kidney development	3	0.0257	0.204	SIX4/SIX1/HNF1B	small molecule catabolic process	No
red	GO:0042475	odontogenesis of dentin-containing tooth	5	0.0261	0.207	CFTR/SMPD3/FST/GATA6/SHH	small molecule catabolic process	No
red	GO:0015807	L-amino acid transport	5	0.0272	0.214	DTNBP1/LLGL2/SLC25A15/ACE2/SLC25A26	small molecule catabolic process	No
red	GO:0009100	glycoprotein metabolic process	13	0.0272	0.214	ST6GALNAC1/ITM2C/GAL3ST2/FUT6/IHH/ENGASE/FUT3/CANT1/ALG14/B3GNT8/B3GNT3/FUT4/NEU4	small molecule catabolic process	No
red	GO:0003382	epithelial cell morphogenesis	3	0.0276	0.216	POF1B/IHH/CLDN3	small molecule catabolic process	No
red	GO:0010092	specification of animal organ identity	3	0.0276	0.216	HOXA11/SIX1/AXIN2	small molecule catabolic process	No
red	GO:0031076	embryonic camera-type eye development	3	0.0276	0.216	TFAP2A/FZD5/IHH	small molecule catabolic process	No
red	GO:0006865	amino acid transport	7	0.0282	0.218	SLC6A7/DTNBP1/SLC12A2/LLGL2/SLC25A15/ACE2/SLC25A26	small molecule catabolic process	No
red	GO:0001711	endodermal cell fate commitment	2	0.0284	0.218	GATA6/HNF1B	small molecule catabolic process	No
red	GO:0006067	ethanol metabolic process	2	0.0284	0.218	ALDH2/ACSS2	small molecule catabolic process	No
red	GO:0007216	G protein-coupled glutamate receptor signaling pathway	2	0.0284	0.218	HOMER2/GRM8	small molecule catabolic process	No
red	GO:0043201	response to L-leucine	2	0.0284	0.218	STAMBPL1/PDX1	small molecule catabolic process	No
red	GO:0071696	ectodermal placode development	2	0.0284	0.218	SIX4/SIX1	small molecule catabolic process	No
red	GO:2001256	regulation of store-operated calcium entry	2	0.0284	0.218	HOMER2/SPINK1	small molecule catabolic process	No
red	GO:0072348	sulfur compound transport	4	0.0284	0.218	SLC26A3/SLC25A26/SLC44A4/SLC26A6	small molecule catabolic process	No
red	GO:0098742	cell-cell adhesion via plasma-membrane adhesion molecules	10	0.0286	0.219	CDHR2/CDH17/CEACAM1/CEACAM6/CDHR5/CEACAM5/CRB2/CLDN3/CLDN7/CLDN4	small molecule catabolic process	No
red	GO:0043271	negative regulation of monoatomic ion transport	6	0.0287	0.219	KCNQ1/WNK4/EPHB2/SPINK1/KCNE3/GPR35	small molecule catabolic process	No
red	GO:1901605	alpha-amino acid metabolic process	8	0.029	0.221	IYD/DPEP1/HNF4A/AGMAT/ASL/ASS1/HNMT/DDAH1	small molecule catabolic process	No
red	GO:0051017	actin filament bundle assembly	7	0.029	0.221	USH1C/PLS1/VIL1/BAIAP2L2/RHPN2/FAM171A1/SPIRE2	small molecule catabolic process	No
red	GO:0061337	cardiac conduction	5	0.0294	0.223	KCNQ1/PKP2/ACE2/KCNE3/IRX3	small molecule catabolic process	No
red	GO:0043200	response to amino acid	6	0.0296	0.224	SIX1/ASS1/HMGCS2/STAMBPL1/PDX1/COL4A6	small molecule catabolic process	No
red	GO:0001990	regulation of systemic arterial blood pressure by hormone	3	0.0296	0.224	NOX1/ACE2/HSD11B2	small molecule catabolic process	No
red	GO:0010669	epithelial structure maintenance	3	0.0296	0.224	PIWIL4/TFF3/MUC13	small molecule catabolic process	No
red	GO:0001655	urogenital system development	4	0.0298	0.224	HOXA11/EPHB2/SHH/NKX3-1	small molecule catabolic process	No
red	GO:0051653	spindle localization	4	0.0298	0.224	LLGL2/MISP/SPRY2/SPIRE2	small molecule catabolic process	No
red	GO:0014902	myotube differentiation	6	0.0306	0.229	SIX4/CEACAM5/SIX1/GDF15/SHH/RYR1	small molecule catabolic process	No
red	GO:0048592	eye morphogenesis	7	0.0307	0.23	USH1C/TSPAN12/EPHB2/TFAP2A/CRB2/FZD5/IHH	small molecule catabolic process	No
red	GO:0043010	camera-type eye development	12	0.0312	0.231	USH1C/DTNBP1/TSPAN12/RAB11FIP4/EPHB2/SPRY2/TFAP2A/ACVRL1/CRB2/FZD5/IHH/SHH	small molecule catabolic process	No
red	GO:0070301	cellular response to hydrogen peroxide	4	0.0313	0.231	SMPD3/MYB/RIPK3/FABP1	small molecule catabolic process	No
red	GO:0042401	biogenic amine biosynthetic process	3	0.0317	0.231	ALDH2/AGMAT/DDC	small molecule catabolic process	No
red	GO:0070884	regulation of calcineurin-NFAT signaling cascade	3	0.0317	0.231	ERBB3/HOMER2/CHP2	small molecule catabolic process	No
red	GO:0071312	cellular response to alkaloid	3	0.0317	0.231	PPP1R1B/CASP6/RYR1	small molecule catabolic process	No
red	GO:0006493	protein O-linked glycosylation	5	0.0317	0.231	FUT6/FUT3/B3GNT8/B3GNT3/FUT4	small molecule catabolic process	No
red	GO:0003096	renal sodium ion transport	2	0.032	0.231	KCNQ1/WNK4	small molecule catabolic process	No
red	GO:0009084	glutamine family amino acid biosynthetic process	2	0.032	0.231	ASL/ASS1	small molecule catabolic process	No
red	GO:0009111	vitamin catabolic process	2	0.032	0.231	CYP4F2/CYP4F12	small molecule catabolic process	No
red	GO:0014857	regulation of skeletal muscle cell proliferation	2	0.032	0.231	SIX1/SHH	small molecule catabolic process	No
red	GO:0043584	nose development	2	0.032	0.231	SIX4/SIX1	small molecule catabolic process	No
red	GO:0046321	positive regulation of fatty acid oxidation	2	0.032	0.231	GDF15/FABP1	small molecule catabolic process	No
red	GO:0048148	behavioral response to cocaine	2	0.032	0.231	HOMER2/PPP1R1B	small molecule catabolic process	No
red	GO:0072350	tricarboxylic acid metabolic process	2	0.032	0.231	PCK1/ASS1	small molecule catabolic process	No
red	GO:0072498	embryonic skeletal joint development	2	0.032	0.231	HOXA11/IHH	small molecule catabolic process	No
red	GO:0097152	mesenchymal cell apoptotic process	2	0.032	0.231	SHH/HNF1B	small molecule catabolic process	No
red	GO:1902358	sulfate transmembrane transport	2	0.032	0.231	SLC26A3/SLC26A6	small molecule catabolic process	No
red	GO:0006066	alcohol metabolic process	12	0.0323	0.232	CFTR/PCK2/MOGAT3/ALDH2/PCK1/ACSS2/HMGCS2/MOGAT2/ACAA2/HSD11B2/APOBR/INPP5J	small molecule catabolic process	No
red	GO:0006633	fatty acid biosynthetic process	7	0.0325	0.232	MLXIPL/CEACAM1/FA2H/PRKAB1/ACSS2/PRXL2B/DECR2	small molecule catabolic process	No
red	GO:0061572	actin filament bundle organization	7	0.0325	0.232	USH1C/PLS1/VIL1/BAIAP2L2/RHPN2/FAM171A1/SPIRE2	small molecule catabolic process	No
red	GO:0035773	insulin secretion involved in cellular response to glucose stimulus	4	0.0328	0.234	CFTR/FOXA2/PDX1/SYBU	small molecule catabolic process	No
red	GO:0022408	negative regulation of cell-cell adhesion	8	0.0336	0.239	CEACAM1/EPCAM/ASS1/LGALS3/TNFRSF14/IHH/SHH/ASCL2	small molecule catabolic process	No
red	GO:0098739	import across plasma membrane	8	0.0336	0.239	SLC6A7/KCNQ1/SLC12A2/SLC5A1/ACE2/SLC39A5/KCNK5/ACSL5	small molecule catabolic process	No
red	GO:0009309	amine biosynthetic process	3	0.0338	0.239	ALDH2/AGMAT/DDC	small molecule catabolic process	No
red	GO:0051954	positive regulation of amine transport	3	0.0338	0.239	DTNBP1/SLC12A2/ACE2	small molecule catabolic process	No
red	GO:0086091	regulation of heart rate by cardiac conduction	3	0.0338	0.239	KCNQ1/PKP2/KCNE3	small molecule catabolic process	No
red	GO:0106056	regulation of calcineurin-mediated signaling	3	0.0338	0.239	ERBB3/HOMER2/CHP2	small molecule catabolic process	No
red	GO:0034109	homotypic cell-cell adhesion	5	0.0341	0.24	PKP2/CDHR2/CEACAM1/CDHR5/CEACAM5	small molecule catabolic process	No
red	GO:0071229	cellular response to acid chemical	5	0.0341	0.24	SIX1/ASS1/HMGCS2/STAMBPL1/COL4A6	small molecule catabolic process	No
red	GO:0030193	regulation of blood coagulation	4	0.0343	0.24	CEACAM1/FOXA2/TSPAN8/EPHB2	small molecule catabolic process	No
red	GO:0043525	positive regulation of neuron apoptotic process	4	0.0343	0.24	MYB/TFAP2A/CASP5/CASP6	small molecule catabolic process	No
red	GO:0043270	positive regulation of monoatomic ion transport	8	0.0344	0.24	CFTR/PRSS8/KCNQ1/PKP2/ATP2C2/HEPH/LGALS3/EPHB2	small molecule catabolic process	No
red	GO:0001654	eye development	13	0.035	0.244	USH1C/DTNBP1/TSPAN12/RAB11FIP4/EPHB2/SPRY2/TFAP2A/SLC39A5/ACVRL1/CRB2/FZD5/IHH/SHH	small molecule catabolic process	No
red	GO:0043279	response to alkaloid	5	0.0354	0.244	HOMER2/PPP1R1B/CASP6/PDX1/RYR1	small molecule catabolic process	No
red	GO:0048534	hematopoietic or lymphoid organ development	5	0.0354	0.244	CDH17/SIX4/SIX1/RIPK3/SHH	small molecule catabolic process	No
red	GO:0002076	osteoblast development	2	0.0359	0.244	SATB2/SHH	small molecule catabolic process	No
red	GO:0015697	quaternary ammonium group transport	2	0.0359	0.244	SLC25A20/SLC44A4	small molecule catabolic process	No
red	GO:0021783	preganglionic parasympathetic fiber development	2	0.0359	0.244	SIX1/TFAP2A	small molecule catabolic process	No
red	GO:0034310	primary alcohol catabolic process	2	0.0359	0.244	ALDH2/ACSS2	small molecule catabolic process	No
red	GO:0035672	oligopeptide transmembrane transport	2	0.0359	0.244	CDH17/SLC26A6	small molecule catabolic process	No
red	GO:0051014	actin filament severing	2	0.0359	0.244	VIL1/VILL	small molecule catabolic process	No
red	GO:0061548	ganglion development	2	0.0359	0.244	SIX4/SIX1	small molecule catabolic process	No
red	GO:0098915	membrane repolarization during ventricular cardiac muscle cell action potential	2	0.0359	0.244	KCNQ1/KCNE3	small molecule catabolic process	No
red	GO:1903817	negative regulation of voltage-gated potassium channel activity	2	0.0359	0.244	KCNQ1/KCNE3	small molecule catabolic process	No
red	GO:0033002	muscle cell proliferation	9	0.0359	0.244	NOX1/SMPD3/MYB/SIX1/ACE2/PPARG/GATA6/SHH/ANG	small molecule catabolic process	No
red	GO:0030513	positive regulation of BMP signaling pathway	3	0.036	0.244	ACVRL1/GATA6/CRB2	small molecule catabolic process	No
red	GO:0035136	forelimb morphogenesis	3	0.036	0.244	HOXA11/TFAP2A/SHH	small molecule catabolic process	No
red	GO:0035337	fatty-acyl-CoA metabolic process	3	0.036	0.244	FAR2/SLC27A2/ACSL5	small molecule catabolic process	No
red	GO:0150063	visual system development	13	0.0374	0.252	USH1C/DTNBP1/TSPAN12/RAB11FIP4/EPHB2/SPRY2/TFAP2A/SLC39A5/ACVRL1/CRB2/FZD5/IHH/SHH	small molecule catabolic process	No
red	GO:0009064	glutamine family amino acid metabolic process	4	0.0375	0.252	AGMAT/ASL/ASS1/DDAH1	small molecule catabolic process	No
red	GO:0045600	positive regulation of fat cell differentiation	4	0.0375	0.252	SIX1/PPARG/WDFY2/AXIN2	small molecule catabolic process	No
red	GO:1900046	regulation of hemostasis	4	0.0375	0.252	CEACAM1/FOXA2/TSPAN8/EPHB2	small molecule catabolic process	No
red	GO:0030509	BMP signaling pathway	7	0.0381	0.255	SMPD3/PPARG/FST/SLC39A5/ACVRL1/GATA6/CRB2	small molecule catabolic process	No
red	GO:0042417	dopamine metabolic process	3	0.0383	0.255	ALDH2/PNKD/DDC	small molecule catabolic process	No
red	GO:0051955	regulation of amino acid transport	3	0.0383	0.255	DTNBP1/SLC12A2/ACE2	small molecule catabolic process	No
red	GO:0060251	regulation of glial cell proliferation	3	0.0383	0.255	MYB/SHH/ASCL2	small molecule catabolic process	No
red	GO:0031032	actomyosin structure organization	8	0.0387	0.257	EPB41L2/EPB41L4B/SIX4/MYH14/RHPN2/MYOM3/FAM171A1/KRT8	small molecule catabolic process	No
red	GO:0007498	mesoderm development	6	0.039	0.259	HOXA11/CRB2/ETS2/SHH/IRX3/TRIM15	small molecule catabolic process	No
red	GO:0060562	epithelial tube morphogenesis	11	0.0391	0.259	HOXA11/SIX4/WNK4/SIX1/SPRY2/ACVRL1/IHH/SHH/NKX3-1/IRX3/HNF1B	small molecule catabolic process	No
red	GO:0048663	neuron fate commitment	4	0.0392	0.259	SIX1/MNX1/IHH/SHH	small molecule catabolic process	No
red	GO:0001710	mesodermal cell fate commitment	2	0.0399	0.259	HOXA11/TRIM15	small molecule catabolic process	No
red	GO:0006595	polyamine metabolic process	2	0.0399	0.259	AOC1/AGMAT	small molecule catabolic process	No
red	GO:0016553	base conversion or substitution editing	2	0.0399	0.259	APOBEC1/A1CF	small molecule catabolic process	No
red	GO:0044539	long-chain fatty acid import into cell	2	0.0399	0.259	SLC27A2/ACSL5	small molecule catabolic process	No
red	GO:0045064	T-helper 2 cell differentiation	2	0.0399	0.259	MYB/ASCL2	small molecule catabolic process	No
red	GO:0072189	ureter development	2	0.0399	0.259	SIX1/SHH	small molecule catabolic process	No
red	GO:0090190	positive regulation of branching involved in ureteric bud morphogenesis	2	0.0399	0.259	SIX4/SIX1	small molecule catabolic process	No
red	GO:1905048	regulation of metallopeptidase activity	2	0.0399	0.259	CLDN3/CLDN4	small molecule catabolic process	No
red	GO:0044058	regulation of digestive system process	3	0.0406	0.263	KCNQ1/WNK4/SPINK1	small molecule catabolic process	No
red	GO:2001258	negative regulation of cation channel activity	3	0.0406	0.263	KCNQ1/KCNE3/GPR35	small molecule catabolic process	No
red	GO:0051222	positive regulation of protein transport	9	0.0407	0.263	CFTR/PCK2/PPARG/PRR5L/PDX1/SYBU/SHH/CHP2/ANG	small molecule catabolic process	No
red	GO:0006487	protein N-linked glycosylation	4	0.0409	0.264	FUT6/FUT3/ALG14/FUT4	small molecule catabolic process	No
red	GO:0071453	cellular response to oxygen levels	7	0.0411	0.265	NOX1/PPARG/GATA6/DDAH1/FABP1/NKX3-1/ACAA2	small molecule catabolic process	No
red	GO:0010565	regulation of ketone metabolic process	6	0.0414	0.266	MLXIPL/CEACAM1/GDF15/PPARG/FGFR4/FABP1	small molecule catabolic process	No
red	GO:0006644	phospholipid metabolic process	12	0.0417	0.268	MTMR11/SMPD3/PIP5K1B/CHPT1/PLCH1/SMPDL3B/HMGCS2/GATA6/SLC44A3/LIPH/INPP5J/SLC44A4	small molecule catabolic process	No
red	GO:0045429	positive regulation of nitric oxide biosynthetic process	3	0.0431	0.276	ASL/ASS1/DDAH1	small molecule catabolic process	No
red	GO:0032869	cellular response to insulin stimulus	9	0.0433	0.277	CEACAM1/PCK2/PCK1/PPARG/EPHB2/HMGCS2/SLC2A8/FGFR4/EPHA10	small molecule catabolic process	No
red	GO:0019751	polyol metabolic process	5	0.0435	0.278	PCK2/MOGAT3/PCK1/MOGAT2/INPP5J	small molecule catabolic process	No
red	GO:0006684	sphingomyelin metabolic process	2	0.0441	0.278	SMPD3/SMPDL3B	small molecule catabolic process	No
red	GO:0006857	oligopeptide transport	2	0.0441	0.278	CDH17/SLC26A6	small molecule catabolic process	No
red	GO:0042053	regulation of dopamine metabolic process	2	0.0441	0.278	ALDH2/PNKD	small molecule catabolic process	No
red	GO:0042069	regulation of catecholamine metabolic process	2	0.0441	0.278	ALDH2/PNKD	small molecule catabolic process	No
red	GO:0042402	biogenic amine catabolic process	2	0.0441	0.278	CHDH/HNMT	small molecule catabolic process	No
red	GO:0048486	parasympathetic nervous system development	2	0.0441	0.278	SIX1/TFAP2A	small molecule catabolic process	No
red	GO:2000811	negative regulation of anoikis	2	0.0441	0.278	CEACAM6/CEACAM5	small molecule catabolic process	No
red	GO:0071248	cellular response to metal ion	7	0.0443	0.278	DPEP1/SLC12A2/SMPD3/TFAP2A/SHH/CHP2/RYR1	small molecule catabolic process	No
red	GO:0042490	mechanoreceptor differentiation	4	0.0445	0.279	USH1C/KCNQ1/PLS1/SLC44A4	small molecule catabolic process	No
red	GO:0019217	regulation of fatty acid metabolic process	5	0.045	0.282	MLXIPL/CEACAM1/GDF15/PPARG/FABP1	small molecule catabolic process	No
red	GO:0003044	regulation of systemic arterial blood pressure mediated by a chemical signal	3	0.0456	0.283	NOX1/ACE2/HSD11B2	small molecule catabolic process	No
red	GO:0048701	embryonic cranial skeleton morphogenesis	3	0.0456	0.283	SIX4/SIX1/TFAP2A	small molecule catabolic process	No
red	GO:0060428	lung epithelium development	3	0.0456	0.283	AGR2/GATA6/SHH	small molecule catabolic process	No
red	GO:1904407	positive regulation of nitric oxide metabolic process	3	0.0456	0.283	ASL/ASS1/DDAH1	small molecule catabolic process	No
red	GO:0050818	regulation of coagulation	4	0.0463	0.287	CEACAM1/FOXA2/TSPAN8/EPHB2	small molecule catabolic process	No
red	GO:0072678	T cell migration	4	0.0463	0.287	SLC12A2/RIPK3/TNFRSF14/ASCL2	small molecule catabolic process	No
red	GO:0017157	regulation of exocytosis	7	0.0465	0.287	CFTR/DTNBP1/CEACAM1/SMPD3/RAB15/CADPS/STXBP6	small molecule catabolic process	No
red	GO:0072676	lymphocyte migration	5	0.0465	0.287	SLC12A2/RIPK3/TNFRSF14/ASCL2/FUT4	small molecule catabolic process	No
red	GO:0010463	mesenchymal cell proliferation	3	0.0481	0.294	SIX1/IHH/SHH	small molecule catabolic process	No
red	GO:0030149	sphingolipid catabolic process	3	0.0481	0.294	SMPD3/SMPDL3B/NEU4	small molecule catabolic process	No
red	GO:0033574	response to testosterone	3	0.0481	0.294	HOXA11/HMGCS2/NKX3-1	small molecule catabolic process	No
red	GO:1990573	potassium ion import across plasma membrane	3	0.0481	0.294	KCNQ1/SLC12A2/KCNK5	small molecule catabolic process	No
red	GO:0032332	positive regulation of chondrocyte differentiation	2	0.0484	0.294	HOXA11/ACVRL1	small molecule catabolic process	No
red	GO:0043116	negative regulation of vascular permeability	2	0.0484	0.294	CEACAM1/DDAH1	small molecule catabolic process	No
red	GO:0070886	positive regulation of calcineurin-NFAT signaling cascade	2	0.0484	0.294	ERBB3/CHP2	small molecule catabolic process	No
red	GO:0106058	positive regulation of calcineurin-mediated signaling	2	0.0484	0.294	ERBB3/CHP2	small molecule catabolic process	No
red	GO:1902001	fatty acid transmembrane transport	2	0.0484	0.294	SLC25A20/ACSL5	small molecule catabolic process	No
red	GO:1901890	positive regulation of cell junction assembly	5	0.0496	0.3	ACE2/EPHB2/ACVRL1/CLDN3/IRX3	small molecule catabolic process	No
red	GO:0008154	actin polymerization or depolymerization	7	0.0499	0.302	CCL24/VIL1/BAIAP2L2/VILL/CDC42EP5/SPIRE2/ANG	small molecule catabolic process	No
red	GO:0061045	negative regulation of wound healing	4	0.0501	0.303	SLC12A2/CEACAM1/TSPAN8/CLDN3	small molecule catabolic process	No
red	GO:2001235	positive regulation of apoptotic signaling pathway	6	0.0502	0.303	NOX1/BCL2L14/RIPK3/PPARG/ITM2C/NKX3-1	small molecule catabolic process	No
red	GO:0050900	leukocyte migration	12	0.0505	0.303	DPEP1/DAPK2/SLC12A2/SMPD3/CCL24/RIPK3/GDF15/LGALS3/PTPRO/TNFRSF14/ASCL2/FUT4	small molecule catabolic process	No
red	GO:0007157	heterophilic cell-cell adhesion via plasma membrane cell adhesion molecules	3	0.0507	0.303	CEACAM6/CEACAM5/CRB2	small molecule catabolic process	No
red	GO:0032941	secretion by tissue	3	0.0507	0.303	AGR2/WNK4/SPINK1	small molecule catabolic process	No
red	GO:0033173	calcineurin-NFAT signaling cascade	3	0.0507	0.303	ERBB3/HOMER2/CHP2	small molecule catabolic process	No
red	GO:0051294	establishment of spindle orientation	3	0.0507	0.303	LLGL2/MISP/SPRY2	small molecule catabolic process	No
red	GO:0055078	sodium ion homeostasis	3	0.0507	0.303	SLC12A2/CYP4F2/CYP4F12	small molecule catabolic process	No
red	GO:0071772	response to BMP	7	0.0511	0.303	SMPD3/PPARG/FST/SLC39A5/ACVRL1/GATA6/CRB2	small molecule catabolic process	No
red	GO:0071773	cellular response to BMP stimulus	7	0.0511	0.303	SMPD3/PPARG/FST/SLC39A5/ACVRL1/GATA6/CRB2	small molecule catabolic process	No
red	GO:0090277	positive regulation of peptide hormone secretion	5	0.0511	0.303	CFTR/PCK2/PDX1/SYBU/SPINK1	small molecule catabolic process	No
red	GO:1905954	positive regulation of lipid localization	5	0.0511	0.303	MYB/PPARG/NKX3-1/CYP4F2/ACSL5	small molecule catabolic process	No
red	GO:0007163	establishment or maintenance of cell polarity	8	0.0514	0.304	LLGL2/DLG3/MISP/NEK3/SPRY2/CRB2/SHH/CDX2	small molecule catabolic process	No
red	GO:0050714	positive regulation of protein secretion	6	0.0515	0.304	CFTR/PCK2/PPARG/PDX1/SYBU/ANG	small molecule catabolic process	No
red	GO:0051146	striated muscle cell differentiation	10	0.0519	0.305	SIX4/CEACAM5/SIX1/GDF15/GATA6/MYOM3/SHH/KRT8/IRX3/RYR1	small molecule catabolic process	No
red	GO:1905952	regulation of lipid localization	7	0.0523	0.305	OSBPL6/MYB/PPARG/SHH/NKX3-1/CYP4F2/ACSL5	small molecule catabolic process	No
red	GO:1901888	regulation of cell junction assembly	9	0.0526	0.305	SIX4/RAB17/SIX1/ACE2/EPHB2/ACVRL1/FZD5/CLDN3/IRX3	small molecule catabolic process	No
red	GO:0007398	ectoderm development	2	0.0529	0.305	ETS2/SHH	small molecule catabolic process	No
red	GO:0009190	cyclic nucleotide biosynthetic process	2	0.0529	0.305	GUCY2C/ADCY6	small molecule catabolic process	No
red	GO:0009310	amine catabolic process	2	0.0529	0.305	CHDH/HNMT	small molecule catabolic process	No
red	GO:0016556	mRNA modification	2	0.0529	0.305	APOBEC1/A1CF	small molecule catabolic process	No
red	GO:0035930	corticosteroid hormone secretion	2	0.0529	0.305	KCNQ1/WNK4	small molecule catabolic process	No
red	GO:0036498	IRE1-mediated unfolded protein response	2	0.0529	0.305	AGR2/ERN2	small molecule catabolic process	No
red	GO:0043586	tongue development	2	0.0529	0.305	SIX4/SIX1	small molecule catabolic process	No
red	GO:0090189	regulation of branching involved in ureteric bud morphogenesis	2	0.0529	0.305	SIX4/SIX1	small molecule catabolic process	No
red	GO:0090713	immunological memory process	2	0.0529	0.305	PCK1/TNFRSF14	small molecule catabolic process	No
red	GO:0140354	lipid import into cell	2	0.0529	0.305	SLC27A2/ACSL5	small molecule catabolic process	No
red	GO:2000010	positive regulation of protein localization to cell surface	2	0.0529	0.305	EPHB2/STX3	small molecule catabolic process	No
red	GO:0001914	regulation of T cell mediated cytotoxicity	3	0.0534	0.307	CEACAM1/RIPK3/AZGP1	small molecule catabolic process	No
red	GO:0032881	regulation of polysaccharide metabolic process	3	0.0534	0.307	RUBCNL/SMPD3/KHK	small molecule catabolic process	No
red	GO:0007565	female pregnancy	7	0.0535	0.307	OVGP1/CLIC5/ACE2/A1CF/IHH/HSD11B2/CLDN4	small molecule catabolic process	No
red	GO:1904019	epithelial cell apoptotic process	4	0.0541	0.31	KRT18/CASP6/PDX1/KRT8	small molecule catabolic process	No
red	GO:0001890	placenta development	6	0.0543	0.31	PPARG/FZD5/CDX2/KRT8/ASCL2/ANG	small molecule catabolic process	No
red	GO:0002687	positive regulation of leukocyte migration	6	0.0543	0.31	DAPK2/CCL24/LGALS3/TNFRSF14/ASCL2/FUT4	small molecule catabolic process	No
red	GO:0002793	positive regulation of peptide secretion	5	0.0544	0.31	CFTR/PCK2/PDX1/SYBU/SPINK1	small molecule catabolic process	No
red	GO:0002062	chondrocyte differentiation	5	0.056	0.317	HOXA11/SMPD3/ACVRL1/IHH/AXIN2	small molecule catabolic process	No
red	GO:0032410	negative regulation of transporter activity	4	0.0561	0.317	KCNQ1/EPHB2/KCNE3/GPR35	small molecule catabolic process	No
red	GO:0045921	positive regulation of exocytosis	4	0.0561	0.317	CFTR/SMPD3/RAB15/CADPS	small molecule catabolic process	No
red	GO:0030850	prostate gland development	3	0.0562	0.317	HOXA11/SHH/NKX3-1	small molecule catabolic process	No
red	GO:0036323	vascular endothelial growth factor receptor-1 signaling pathway	3	0.0562	0.317	EPHB2/FGFR4/EPHA10	small molecule catabolic process	No
red	GO:0090279	regulation of calcium ion import	3	0.0562	0.317	ATP2C2/LGALS3/SPINK1	small molecule catabolic process	No
red	GO:0006006	glucose metabolic process	7	0.0572	0.322	KCNQ1/PCK2/PCK1/PDX1/GALM/HKDC1/TFF3	small molecule catabolic process	No
red	GO:0001759	organ induction	2	0.0575	0.322	HOXA11/SIX1	small molecule catabolic process	No
red	GO:0002093	auditory receptor cell morphogenesis	2	0.0575	0.322	USH1C/PLS1	small molecule catabolic process	No
red	GO:1901017	negative regulation of potassium ion transmembrane transporter activity	2	0.0575	0.322	KCNQ1/KCNE3	small molecule catabolic process	No
red	GO:2001014	regulation of skeletal muscle cell differentiation	2	0.0575	0.322	SIX4/SIX1	small molecule catabolic process	No
red	GO:1903038	negative regulation of leukocyte cell-cell adhesion	6	0.0586	0.327	ASS1/LGALS3/TNFRSF14/IHH/SHH/ASCL2	small molecule catabolic process	No
red	GO:1905039	carboxylic acid transmembrane transport	6	0.0586	0.327	SLC6A7/SLC25A15/ACE2/SLC25A26/SLC25A20/ACSL5	small molecule catabolic process	No
red	GO:0035272	exocrine system development	3	0.059	0.327	PDX1/SHH/NKX3-1	small molecule catabolic process	No
red	GO:0042491	inner ear auditory receptor cell differentiation	3	0.059	0.327	USH1C/KCNQ1/PLS1	small molecule catabolic process	No
red	GO:0043114	regulation of vascular permeability	3	0.059	0.327	CEACAM1/TJP3/DDAH1	small molecule catabolic process	No
red	GO:2000404	regulation of T cell migration	3	0.059	0.327	RIPK3/TNFRSF14/ASCL2	small molecule catabolic process	No
red	GO:0071456	cellular response to hypoxia	6	0.0601	0.332	PPARG/GATA6/DDAH1/FABP1/NKX3-1/ACAA2	small molecule catabolic process	No
red	GO:2000027	regulation of animal organ morphogenesis	4	0.0604	0.333	HOXA11/SIX4/SIX1/SHH	small molecule catabolic process	No
red	GO:0035384	thioester biosynthetic process	3	0.0619	0.337	ACSS2/SLC27A2/ACSL5	small molecule catabolic process	No
red	GO:0045214	sarcomere organization	3	0.0619	0.337	SIX4/MYOM3/KRT8	small molecule catabolic process	No
red	GO:0060119	inner ear receptor cell development	3	0.0619	0.337	USH1C/KCNQ1/PLS1	small molecule catabolic process	No
red	GO:0071616	acyl-CoA biosynthetic process	3	0.0619	0.337	ACSS2/SLC27A2/ACSL5	small molecule catabolic process	No
red	GO:0009713	catechol-containing compound biosynthetic process	2	0.0623	0.337	ALDH2/DDC	small molecule catabolic process	No
red	GO:0023019	signal transduction involved in regulation of gene expression	2	0.0623	0.337	HNF4A/EPCAM	small molecule catabolic process	No
red	GO:0031290	retinal ganglion cell axon guidance	2	0.0623	0.337	EPHB2/PTPRO	small molecule catabolic process	No
red	GO:0032253	dense core granule localization	2	0.0623	0.337	SYBU/CADPS	small molecule catabolic process	No
red	GO:0033238	regulation of amine metabolic process	2	0.0623	0.337	ALDH2/PNKD	small molecule catabolic process	No
red	GO:0033762	response to glucagon	2	0.0623	0.337	ASS1/HMGCS2	small molecule catabolic process	No
red	GO:0042423	catecholamine biosynthetic process	2	0.0623	0.337	ALDH2/DDC	small molecule catabolic process	No
red	GO:0060706	cell differentiation involved in embryonic placenta development	2	0.0623	0.337	FZD5/KRT8	small molecule catabolic process	No
red	GO:2000047	regulation of cell-cell adhesion mediated by cadherin	2	0.0623	0.337	EPCAM/FOXA2	small molecule catabolic process	No
red	GO:1905475	regulation of protein localization to membrane	7	0.0625	0.337	AGR2/PLS1/WNK4/VIL1/LGALS3/EPHB2/STX3	small molecule catabolic process	No
red	GO:0097009	energy homeostasis	4	0.0625	0.337	MLXIPL/WNK4/GDF15/IRX3	small molecule catabolic process	No
red	GO:1903825	organic acid transmembrane transport	6	0.0647	0.345	SLC6A7/SLC25A15/ACE2/SLC25A26/SLC25A20/ACSL5	small molecule catabolic process	No
red	GO:0014855	striated muscle cell proliferation	4	0.0647	0.345	MYB/SIX1/GATA6/SHH	small molecule catabolic process	No
red	GO:0048013	ephrin receptor signaling pathway	4	0.0647	0.345	EFNA2/EPHB2/FGFR4/EPHA10	small molecule catabolic process	No
red	GO:0030838	positive regulation of actin filament polymerization	3	0.0649	0.345	CCL24/BAIAP2L2/CDC42EP5	small molecule catabolic process	No
red	GO:0035987	endodermal cell differentiation	3	0.0649	0.345	MMP15/GATA6/HNF1B	small molecule catabolic process	No
red	GO:0036215	response to stem cell factor	3	0.0649	0.345	EPHB2/FGFR4/EPHA10	small molecule catabolic process	No
red	GO:0036216	cellular response to stem cell factor stimulus	3	0.0649	0.345	EPHB2/FGFR4/EPHA10	small molecule catabolic process	No
red	GO:0038109	Kit signaling pathway	3	0.0649	0.345	EPHB2/FGFR4/EPHA10	small molecule catabolic process	No
red	GO:0006520	amino acid metabolic process	9	0.0666	0.348	IYD/DPEP1/HNF4A/AGMAT/ASL/ASS1/DDC/HNMT/DDAH1	small molecule catabolic process	No
red	GO:0007596	blood coagulation	8	0.0666	0.348	DTNBP1/CEACAM1/HNF4A/FOXA2/TSPAN8/EPHB2/SHH/CYP4F2	small molecule catabolic process	No
red	GO:0070085	glycosylation	8	0.0666	0.348	ST6GALNAC1/B4GALNT1/FUT6/FUT3/ALG14/B3GNT8/B3GNT3/FUT4	small molecule catabolic process	No
red	GO:0009101	glycoprotein biosynthetic process	10	0.0667	0.348	ST6GALNAC1/ITM2C/GAL3ST2/FUT6/FUT3/CANT1/ALG14/B3GNT8/B3GNT3/FUT4	small molecule catabolic process	No
red	GO:0003081	regulation of systemic arterial blood pressure by renin-angiotensin	2	0.0672	0.348	NOX1/ACE2	small molecule catabolic process	No
red	GO:0007263	nitric oxide mediated signal transduction	2	0.0672	0.348	DDAH1/SPINK1	small molecule catabolic process	No
red	GO:0030277	maintenance of gastrointestinal epithelium	2	0.0672	0.348	TFF3/MUC13	small molecule catabolic process	No
red	GO:0042430	indole-containing compound metabolic process	2	0.0672	0.348	ALDH2/DDC	small molecule catabolic process	No
red	GO:0045844	positive regulation of striated muscle tissue development	2	0.0672	0.348	ERBB3/SHH	small molecule catabolic process	No
red	GO:0046580	negative regulation of Ras protein signal transduction	2	0.0672	0.348	EPHB2/SPRY2	small molecule catabolic process	No
red	GO:0046597	host-mediated suppression of symbiont invasion	2	0.0672	0.348	TRIM10/TRIM31	small molecule catabolic process	No
red	GO:0046835	carbohydrate phosphorylation	2	0.0672	0.348	KHK/HKDC1	small molecule catabolic process	No
red	GO:0048636	positive regulation of muscle organ development	2	0.0672	0.348	ERBB3/SHH	small molecule catabolic process	No
red	GO:0060307	regulation of ventricular cardiac muscle cell membrane repolarization	2	0.0672	0.348	KCNQ1/KCNE3	small molecule catabolic process	No
red	GO:0086064	cell communication by electrical coupling involved in cardiac conduction	2	0.0672	0.348	PKP2/IRX3	small molecule catabolic process	No
red	GO:1901863	positive regulation of muscle tissue development	2	0.0672	0.348	ERBB3/SHH	small molecule catabolic process	No
red	GO:2000193	positive regulation of fatty acid transport	2	0.0672	0.348	CYP4F2/ACSL5	small molecule catabolic process	No
red	GO:0001754	eye photoreceptor cell differentiation	3	0.0679	0.35	USH1C/CRB2/IHH	small molecule catabolic process	No
red	GO:0060688	regulation of morphogenesis of a branching structure	3	0.0679	0.35	SIX4/SIX1/SHH	small molecule catabolic process	No
red	GO:0097720	calcineurin-mediated signaling	3	0.0679	0.35	ERBB3/HOMER2/CHP2	small molecule catabolic process	No
red	GO:0046634	regulation of alpha-beta T cell activation	5	0.0685	0.353	LGALS3/TNFRSF14/IHH/SHH/ASCL2	small molecule catabolic process	No
red	GO:0001892	embryonic placenta development	4	0.0693	0.356	FZD5/CDX2/KRT8/ASCL2	small molecule catabolic process	No
red	GO:0032409	regulation of transporter activity	7	0.0694	0.356	CFTR/KCNQ1/SGK2/ACE2/EPHB2/KCNE3/GPR35	small molecule catabolic process	No
red	GO:0030010	establishment of cell polarity	6	0.0695	0.356	LLGL2/MISP/NEK3/SPRY2/CRB2/SHH	small molecule catabolic process	No
red	GO:0030510	regulation of BMP signaling pathway	5	0.0704	0.36	PPARG/FST/ACVRL1/GATA6/CRB2	small molecule catabolic process	No
red	GO:0038145	macrophage colony-stimulating factor signaling pathway	3	0.071	0.362	EPHB2/FGFR4/EPHA10	small molecule catabolic process	No
red	GO:0045581	negative regulation of T cell differentiation	3	0.071	0.362	IHH/SHH/ASCL2	small molecule catabolic process	No
red	GO:0036294	cellular response to decreased oxygen levels	6	0.0711	0.362	PPARG/GATA6/DDAH1/FABP1/NKX3-1/ACAA2	small molecule catabolic process	No
red	GO:0032024	positive regulation of insulin secretion	4	0.0716	0.362	CFTR/PCK2/PDX1/SYBU	small molecule catabolic process	No
red	GO:0045137	development of primary sexual characteristics	8	0.0718	0.362	HOXA11/SIX4/LFNG/FST/GATA6/NKX3-1/ANG/DACH1	small molecule catabolic process	No
red	GO:0007350	blastoderm segmentation	2	0.0722	0.362	FZD5/SHH	small molecule catabolic process	No
red	GO:0010842	retina layer formation	2	0.0722	0.362	TSPAN12/TFAP2A	small molecule catabolic process	No
red	GO:0035336	long-chain fatty-acyl-CoA metabolic process	2	0.0722	0.362	FAR2/ACSL5	small molecule catabolic process	No
red	GO:0042178	xenobiotic catabolic process	2	0.0722	0.362	NR1I2/CYP2B6	small molecule catabolic process	No
red	GO:0042953	lipoprotein transport	2	0.0722	0.362	APOBEC1/PPARG	small molecule catabolic process	No
red	GO:0051016	barbed-end actin filament capping	2	0.0722	0.362	VIL1/VILL	small molecule catabolic process	No
red	GO:0060155	platelet dense granule organization	2	0.0722	0.362	DTNBP1/AP1S1	small molecule catabolic process	No
red	GO:0090280	positive regulation of calcium ion import	2	0.0722	0.362	ATP2C2/LGALS3	small molecule catabolic process	No
red	GO:2000291	regulation of myoblast proliferation	2	0.0722	0.362	SIX1/GATA6	small molecule catabolic process	No
red	GO:1904951	positive regulation of establishment of protein localization	10	0.0723	0.362	CFTR/PCK2/PPARG/PRR5L/PDX1/SYBU/FZD5/SHH/CHP2/ANG	small molecule catabolic process	No
red	GO:0050817	coagulation	8	0.0731	0.365	DTNBP1/CEACAM1/HNF4A/FOXA2/TSPAN8/EPHB2/SHH/CYP4F2	small molecule catabolic process	No
red	GO:0033077	T cell differentiation in thymus	4	0.074	0.368	RIPK3/FZD5/IHH/SHH	small molecule catabolic process	No
red	GO:1901264	carbohydrate derivative transport	4	0.074	0.368	SLC5A1/SLC25A26/SLC37A1/GJB1	small molecule catabolic process	No
red	GO:0031547	brain-derived neurotrophic factor receptor signaling pathway	3	0.0742	0.368	EPHB2/FGFR4/EPHA10	small molecule catabolic process	No
red	GO:0032924	activin receptor signaling pathway	3	0.0742	0.368	FST/ACVRL1/SHH	small molecule catabolic process	No
red	GO:0035790	platelet-derived growth factor receptor-alpha signaling pathway	3	0.0742	0.368	EPHB2/FGFR4/EPHA10	small molecule catabolic process	No
red	GO:0120254	olefinic compound metabolic process	6	0.0744	0.368	FAAH/CYP2J2/HSD11B2/CYP4F2/CYP4F12/CYP2B6	small molecule catabolic process	No
red	GO:0022604	regulation of cell morphogenesis	8	0.0744	0.368	MYH14/CCL24/VIL1/EPHB2/FAM171A1/CLDN3/CDC42EP5/CLDN4	small molecule catabolic process	No
red	GO:0007599	hemostasis	8	0.0758	0.374	DTNBP1/CEACAM1/HNF4A/FOXA2/TSPAN8/EPHB2/SHH/CYP4F2	small molecule catabolic process	No
red	GO:0006090	pyruvate metabolic process	5	0.0762	0.375	MLXIPL/PCK2/PCK1/ME3/HKDC1	small molecule catabolic process	No
red	GO:0030833	regulation of actin filament polymerization	5	0.0762	0.375	CCL24/VIL1/BAIAP2L2/VILL/CDC42EP5	small molecule catabolic process	No
red	GO:0009953	dorsal/ventral pattern formation	4	0.0764	0.375	HOXA11/ACVRL1/SHH/AXIN2	small molecule catabolic process	No
red	GO:0051453	regulation of intracellular pH	4	0.0764	0.375	CFTR/SLC26A3/RAB20/SLC26A6	small molecule catabolic process	No
red	GO:0016051	carbohydrate biosynthetic process	7	0.0768	0.375	ST6GALNAC1/PCK2/SMPD3/PCK1/FUT6/FUT3/FUT4	small molecule catabolic process	No
red	GO:0019377	glycolipid catabolic process	2	0.0773	0.375	FUCA1/NEU4	small molecule catabolic process	No
red	GO:0032252	secretory granule localization	2	0.0773	0.375	SYBU/CADPS	small molecule catabolic process	No
red	GO:0044872	lipoprotein localization	2	0.0773	0.375	APOBEC1/PPARG	small molecule catabolic process	No
red	GO:0060561	apoptotic process involved in morphogenesis	2	0.0773	0.375	FZD5/HNF1B	small molecule catabolic process	No
red	GO:0060740	prostate gland epithelium morphogenesis	2	0.0773	0.375	SHH/NKX3-1	small molecule catabolic process	No
red	GO:2000209	regulation of anoikis	2	0.0773	0.375	CEACAM6/CEACAM5	small molecule catabolic process	No
red	GO:0030857	negative regulation of epithelial cell differentiation	3	0.0774	0.375	FST/SPRY2/ACVRL1	small molecule catabolic process	No
red	GO:0085029	extracellular matrix assembly	3	0.0774	0.375	SMPD3/PPARG/IHH	small molecule catabolic process	No
red	GO:0086065	cell communication involved in cardiac conduction	3	0.0774	0.375	KCNQ1/PKP2/IRX3	small molecule catabolic process	No
red	GO:0170033	L-amino acid metabolic process	6	0.0778	0.376	IYD/AGMAT/ASL/ASS1/HNMT/DDAH1	small molecule catabolic process	No
red	GO:0170039	proteinogenic amino acid metabolic process	6	0.0778	0.376	IYD/AGMAT/ASL/ASS1/HNMT/DDAH1	small molecule catabolic process	No
red	GO:0072089	stem cell proliferation	5	0.0782	0.377	RNF43/EPCAM/SHH/AXIN2/ANG	small molecule catabolic process	No
red	GO:0043269	regulation of monoatomic ion transport	13	0.0795	0.383	CFTR/PRSS8/KCNQ1/PKP2/ATP2C2/HEPH/HOMER2/WNK4/LGALS3/EPHB2/SPINK1/KCNE3/GPR35	small molecule catabolic process	No
red	GO:0048545	response to steroid hormone	10	0.0804	0.387	PCK2/PCK1/ASS1/HMGCS2/PDX1/NKX3-1/AXIN2/PAQR8/HSD11B2/CLDN4	small molecule catabolic process	No
red	GO:0060021	roof of mouth development	4	0.0814	0.387	SATB2/EPHB2/TFAP2A/SHH	small molecule catabolic process	No
red	GO:1990868	response to chemokine	4	0.0814	0.387	SLC12A2/CCL24/CCRL2/GPR35	small molecule catabolic process	No
red	GO:1990869	cellular response to chemokine	4	0.0814	0.387	SLC12A2/CCL24/CCRL2/GPR35	small molecule catabolic process	No
red	GO:0006694	steroid biosynthetic process	6	0.0814	0.387	CFTR/HMGCS2/FGFR4/ACAA2/HSD17B11/DHRS11	small molecule catabolic process	No
red	GO:0007156	homophilic cell adhesion via plasma membrane adhesion molecules	6	0.0814	0.387	CDHR2/CDH17/CEACAM1/CEACAM6/CDHR5/CEACAM5	small molecule catabolic process	No
red	GO:0007584	response to nutrient	6	0.0814	0.387	MLXIPL/ASS1/PPARG/HMGCS2/PDX1/FABP1	small molecule catabolic process	No
red	GO:0006814	sodium ion transport	8	0.0814	0.387	SLC6A7/PRSS8/KCNQ1/PKP2/SLC12A2/SLC5A1/WNK4/KCNE3	small molecule catabolic process	No
red	GO:0098659	inorganic cation import across plasma membrane	5	0.0823	0.39	KCNQ1/SLC12A2/SLC5A1/SLC39A5/KCNK5	small molecule catabolic process	No
red	GO:0099587	inorganic ion import across plasma membrane	5	0.0823	0.39	KCNQ1/SLC12A2/SLC5A1/SLC39A5/KCNK5	small molecule catabolic process	No
red	GO:0032925	regulation of activin receptor signaling pathway	2	0.0825	0.39	FST/SHH	small molecule catabolic process	No
red	GO:0032967	positive regulation of collagen biosynthetic process	2	0.0825	0.39	MYB/IHH	small molecule catabolic process	No
red	GO:0060396	growth hormone receptor signaling pathway	2	0.0825	0.39	HNF4A/GDF15	small molecule catabolic process	No
red	GO:0098719	sodium ion import across plasma membrane	2	0.0825	0.39	SLC12A2/SLC5A1	small molecule catabolic process	No
red	GO:0034764	positive regulation of transmembrane transport	7	0.0831	0.39	CFTR/KCNQ1/HEPH/ACE2/EPHB2/ACSL5/SLC26A6	small molecule catabolic process	No
red	GO:0044703	multi-organism reproductive process	7	0.0831	0.39	OVGP1/CLIC5/ACE2/A1CF/IHH/HSD11B2/CLDN4	small molecule catabolic process	No
red	GO:0071383	cellular response to steroid hormone stimulus	7	0.0831	0.39	PCK2/PCK1/ASS1/HMGCS2/NKX3-1/AXIN2/PAQR8	small molecule catabolic process	No
red	GO:0006023	aminoglycan biosynthetic process	3	0.084	0.392	SMPD3/B3GNT8/B3GNT3	small molecule catabolic process	No
red	GO:0006584	catecholamine metabolic process	3	0.084	0.392	ALDH2/PNKD/DDC	small molecule catabolic process	No
red	GO:0009712	catechol-containing compound metabolic process	3	0.084	0.392	ALDH2/PNKD/DDC	small molecule catabolic process	No
red	GO:0015804	neutral amino acid transport	3	0.084	0.392	SLC6A7/LLGL2/ACE2	small molecule catabolic process	No
red	GO:0043254	regulation of protein-containing complex assembly	12	0.0843	0.394	CDH17/CCL24/VIL1/BAIAP2L2/LGALS3/VILL/CDC42EP5/STXBP6/CLDN7/INPP5J/TRABD2A/TRIM31	small molecule catabolic process	No
red	GO:0060485	mesenchyme development	10	0.0854	0.398	ERBB3/SEMA4G/SIX4/FOXA2/SIX1/SPRY2/ACVRL1/CRB2/SHH/AXIN2	small molecule catabolic process	No
red	GO:0043523	regulation of neuron apoptotic process	8	0.0857	0.399	ERBB3/SIX4/TOX3/MYB/SIX1/TFAP2A/CASP5/CASP6	small molecule catabolic process	No
red	GO:0030641	regulation of cellular pH	4	0.0864	0.402	CFTR/SLC26A3/RAB20/SLC26A6	small molecule catabolic process	No
red	GO:0019216	regulation of lipid metabolic process	10	0.0866	0.402	MLXIPL/CEACAM1/HNF4A/RUBCNL/APOBEC1/PCK1/GDF15/PPARG/FGFR4/FABP1	small molecule catabolic process	No
red	GO:0015748	organophosphate ester transport	6	0.0868	0.402	ATP10B/SLC37A1/GJB1/ANO9/PRELID2/SLC44A4	small molecule catabolic process	No
red	GO:0048863	stem cell differentiation	8	0.0872	0.402	SEMA4G/EPCAM/SIX1/PDX1/GATA6/SHH/CDX2/HNF1B	small molecule catabolic process	No
red	GO:0001913	T cell mediated cytotoxicity	3	0.0874	0.402	CEACAM1/RIPK3/AZGP1	small molecule catabolic process	No
red	GO:0010714	positive regulation of collagen metabolic process	2	0.0879	0.402	MYB/IHH	small molecule catabolic process	No
red	GO:0033081	regulation of T cell differentiation in thymus	2	0.0879	0.402	IHH/SHH	small molecule catabolic process	No
red	GO:0044342	type B pancreatic cell proliferation	2	0.0879	0.402	PDX1/DACH1	small molecule catabolic process	No
red	GO:0046949	fatty-acyl-CoA biosynthetic process	2	0.0879	0.402	SLC27A2/ACSL5	small molecule catabolic process	No
red	GO:0060512	prostate gland morphogenesis	2	0.0879	0.402	SHH/NKX3-1	small molecule catabolic process	No
red	GO:0071378	cellular response to growth hormone stimulus	2	0.0879	0.402	HNF4A/GDF15	small molecule catabolic process	No
red	GO:0086013	membrane repolarization during cardiac muscle cell action potential	2	0.0879	0.402	KCNQ1/KCNE3	small molecule catabolic process	No
red	GO:1902894	negative regulation of miRNA transcription	2	0.0879	0.402	PPARG/GATA6	small molecule catabolic process	No
red	GO:0045834	positive regulation of lipid metabolic process	5	0.0887	0.404	MLXIPL/PCK1/GDF15/PPARG/FABP1	small molecule catabolic process	No
red	GO:0098773	skin epidermis development	5	0.0887	0.404	FA2H/FST/GATA6/SHH/CLDN4	small molecule catabolic process	No
red	GO:0007589	body fluid secretion	4	0.0891	0.405	AGR2/ATP7B/WNK4/SPINK1	small molecule catabolic process	No
red	GO:0038084	vascular endothelial growth factor signaling pathway	4	0.0891	0.405	EPHB2/SPRY2/FGFR4/EPHA10	small molecule catabolic process	No
red	GO:0048660	regulation of smooth muscle cell proliferation	6	0.0905	0.41	NOX1/SMPD3/MYB/ACE2/PPARG/ANG	small molecule catabolic process	No
red	GO:0036006	cellular response to macrophage colony-stimulating factor stimulus	3	0.0908	0.41	EPHB2/FGFR4/EPHA10	small molecule catabolic process	No
red	GO:0042733	embryonic digit morphogenesis	3	0.0908	0.41	HOXA11/IHH/SHH	small molecule catabolic process	No
red	GO:0048012	hepatocyte growth factor receptor signaling pathway	3	0.0908	0.41	EPHB2/FGFR4/EPHA10	small molecule catabolic process	No
red	GO:0070542	response to fatty acid	3	0.0908	0.41	ASS1/HMGCS2/PDX1	small molecule catabolic process	No
red	GO:0045104	intermediate filament cytoskeleton organization	4	0.0917	0.414	PKP2/KRT18/SHH/KRT20	small molecule catabolic process	No
red	GO:0001573	ganglioside metabolic process	2	0.0933	0.416	B4GALNT1/NEU4	small molecule catabolic process	No
red	GO:0003094	glomerular filtration	2	0.0933	0.416	RHPN2/PTPRO	small molecule catabolic process	No
red	GO:0010039	response to iron ion	2	0.0933	0.416	TFAP2A/PDX1	small molecule catabolic process	No
red	GO:0021522	spinal cord motor neuron differentiation	2	0.0933	0.416	MNX1/SHH	small molecule catabolic process	No
red	GO:0045742	positive regulation of epidermal growth factor receptor signaling pathway	2	0.0933	0.416	AGR2/SPRY2	small molecule catabolic process	No
red	GO:0050860	negative regulation of T cell receptor signaling pathway	2	0.0933	0.416	CEACAM1/LGALS3	small molecule catabolic process	No
red	GO:0051156	glucose 6-phosphate metabolic process	2	0.0933	0.416	RPIA/HKDC1	small molecule catabolic process	No
red	GO:0060479	lung cell differentiation	2	0.0933	0.416	AGR2/GATA6	small molecule catabolic process	No
red	GO:0060487	lung epithelial cell differentiation	2	0.0933	0.416	AGR2/GATA6	small molecule catabolic process	No
red	GO:1901380	negative regulation of potassium ion transmembrane transport	2	0.0933	0.416	KCNQ1/KCNE3	small molecule catabolic process	No
red	GO:0001706	endoderm formation	3	0.0943	0.417	MMP15/GATA6/HNF1B	small molecule catabolic process	No
red	GO:0014009	glial cell proliferation	3	0.0943	0.417	MYB/SHH/ASCL2	small molecule catabolic process	No
red	GO:0086002	cardiac muscle cell action potential involved in contraction	3	0.0943	0.417	KCNQ1/PKP2/KCNE3	small molecule catabolic process	No
red	GO:0022898	regulation of transmembrane transporter activity	6	0.0943	0.417	CFTR/KCNQ1/ACE2/EPHB2/KCNE3/GPR35	small molecule catabolic process	No
red	GO:0045103	intermediate filament-based process	4	0.0944	0.417	PKP2/KRT18/SHH/KRT20	small molecule catabolic process	No
red	GO:0050679	positive regulation of epithelial cell proliferation	7	0.0947	0.418	CCL24/PDX1/ACVRL1/IHH/SPINK1/SHH/ANG	small molecule catabolic process	No
red	GO:0050868	negative regulation of T cell activation	5	0.0953	0.42	LGALS3/TNFRSF14/IHH/SHH/ASCL2	small molecule catabolic process	No
red	GO:0050680	negative regulation of epithelial cell proliferation	6	0.0963	0.423	CEACAM1/PPARG/PDX1/ACVRL1/GATA6/NKX3-1	small molecule catabolic process	No
red	GO:0002819	regulation of adaptive immune response	7	0.0964	0.423	CEACAM1/RIPK3/EPHB2/TNFRSF14/AZGP1/FZD5/ASCL2	small molecule catabolic process	No
red	GO:0044706	multi-multicellular organism process	7	0.0964	0.423	OVGP1/CLIC5/ACE2/A1CF/IHH/HSD11B2/CLDN4	small molecule catabolic process	No
red	GO:0060348	bone development	7	0.0964	0.423	HOXA11/SMPD3/CDX1/TFAP2A/IHH/AXIN2/RYR1	small molecule catabolic process	No
red	GO:0071356	cellular response to tumor necrosis factor	7	0.0964	0.423	PCK2/SMPD3/KRT18/ASS1/TNFRSF14/NKX3-1/KRT8	small molecule catabolic process	No
red	GO:0006022	aminoglycan metabolic process	4	0.0971	0.424	OVGP1/SMPD3/B3GNT8/B3GNT3	small molecule catabolic process	No
red	GO:0071346	cellular response to type II interferon	4	0.0971	0.424	ASS1/PPARG/RAB20/SLC26A6	small molecule catabolic process	No
red	GO:0070228	regulation of lymphocyte apoptotic process	3	0.0979	0.427	RIPK3/LGALS3/HSH2D	small molecule catabolic process	No
red	GO:0048659	smooth muscle cell proliferation	6	0.0982	0.427	NOX1/SMPD3/MYB/ACE2/PPARG/ANG	small molecule catabolic process	No
red	GO:0003309	type B pancreatic cell differentiation	2	0.0989	0.427	PDX1/GATA6	small molecule catabolic process	No
red	GO:0010952	positive regulation of peptidase activity	2	0.0989	0.427	CLDN3/CLDN4	small molecule catabolic process	No
red	GO:0046856	phosphatidylinositol dephosphorylation	2	0.0989	0.427	MTMR11/INPP5J	small molecule catabolic process	No
red	GO:0060441	epithelial tube branching involved in lung morphogenesis	2	0.0989	0.427	SPRY2/SHH	small molecule catabolic process	No
red	GO:0099623	regulation of cardiac muscle cell membrane repolarization	2	0.0989	0.427	KCNQ1/KCNE3	small molecule catabolic process	No
red	GO:0099625	ventricular cardiac muscle cell membrane repolarization	2	0.0989	0.427	KCNQ1/KCNE3	small molecule catabolic process	No
red	GO:2000629	negative regulation of miRNA metabolic process	2	0.0989	0.427	PPARG/GATA6	small molecule catabolic process	No
red	GO:0032535	regulation of cellular component size	10	0.0998	0.429	USH1C/SLC12A2/CDHR2/CDHR5/CCL24/PLS1/VIL1/BAIAP2L2/VILL/CDC42EP5	small molecule catabolic process	No
red	GO:0034766	negative regulation of monoatomic ion transmembrane transport	4	0.0998	0.429	KCNQ1/EPHB2/KCNE3/GPR35	small molecule catabolic process	No
red	GO:0042542	response to hydrogen peroxide	4	0.0998	0.429	SMPD3/MYB/RIPK3/FABP1	small molecule catabolic process	No
red	GO:0006486	protein glycosylation	7	0.0999	0.429	ST6GALNAC1/FUT6/FUT3/ALG14/B3GNT8/B3GNT3/FUT4	small molecule catabolic process	No
red	GO:0043413	macromolecule glycosylation	7	0.0999	0.429	ST6GALNAC1/FUT6/FUT3/ALG14/B3GNT8/B3GNT3/FUT4	small molecule catabolic process	No
red	GO:2001233	regulation of apoptotic signaling pathway	11	0.101	0.431	NOX1/DAPK2/BCL2L14/RIPK3/LGALS3/PPARG/ITM2C/PDX1/NKX3-1/ACAA2/ACSL5	small molecule catabolic process	No
red	GO:0033059	cellular pigmentation	3	0.101	0.434	DTNBP1/AP1S1/RAB17	small molecule catabolic process	No
red	GO:0035791	platelet-derived growth factor receptor-beta signaling pathway	3	0.101	0.434	EPHB2/FGFR4/EPHA10	small molecule catabolic process	No
red	GO:0008360	regulation of cell shape	5	0.102	0.436	MYH14/CCL24/VIL1/FAM171A1/CDC42EP5	small molecule catabolic process	No
red	GO:0019362	pyridine nucleotide metabolic process	6	0.102	0.436	NOX1/MLXIPL/PCK2/QPRT/RPIA/HKDC1	small molecule catabolic process	No
red	GO:0046496	nicotinamide nucleotide metabolic process	6	0.102	0.436	NOX1/MLXIPL/PCK2/QPRT/RPIA/HKDC1	small molecule catabolic process	No
red	GO:0002286	T cell activation involved in immune response	5	0.104	0.442	CEACAM1/MYB/PCK1/LGALS3/ASCL2	small molecule catabolic process	No
red	GO:0008209	androgen metabolic process	2	0.104	0.442	SHH/HSD17B11	small molecule catabolic process	No
red	GO:0030262	apoptotic nuclear changes	2	0.104	0.442	ERN2/DFFB	small molecule catabolic process	No
red	GO:0030878	thyroid gland development	2	0.104	0.442	SIX1/SHH	small molecule catabolic process	No
red	GO:0040018	positive regulation of multicellular organism growth	2	0.104	0.442	PLS1/VIL1	small molecule catabolic process	No
red	GO:1901186	positive regulation of ERBB signaling pathway	2	0.104	0.442	AGR2/SPRY2	small molecule catabolic process	No
red	GO:0036005	response to macrophage colony-stimulating factor	3	0.105	0.443	EPHB2/FGFR4/EPHA10	small molecule catabolic process	No
red	GO:0045620	negative regulation of lymphocyte differentiation	3	0.105	0.443	IHH/SHH/ASCL2	small molecule catabolic process	No
red	GO:0098900	regulation of action potential	3	0.105	0.443	PKP2/KCNE3/GPR35	small molecule catabolic process	No
red	GO:0051648	vesicle localization	7	0.105	0.443	TRAPPC6A/DTNBP1/SMPD3/RAB17/SYBU/CADPS/MYO1A	small molecule catabolic process	No
red	GO:1903035	negative regulation of response to wounding	4	0.105	0.443	SLC12A2/CEACAM1/TSPAN8/CLDN3	small molecule catabolic process	No
red	GO:0010959	regulation of metal ion transport	11	0.106	0.444	PRSS8/KCNQ1/PKP2/ATP2C2/HEPH/HOMER2/WNK4/LGALS3/SPINK1/KCNE3/GPR35	small molecule catabolic process	No
red	GO:0008643	carbohydrate transport	5	0.107	0.448	SLC5A1/SMPD3/HNF1A/SLC2A8/SLC26A6	small molecule catabolic process	No
red	GO:0048009	insulin-like growth factor receptor signaling pathway	4	0.108	0.454	EPHB2/FGFR4/NKX3-1/EPHA10	small molecule catabolic process	No
red	GO:0048608	reproductive structure development	9	0.109	0.454	HOXA11/SIX4/LFNG/FST/GATA6/SHH/NKX3-1/ANG/HNF1B	small molecule catabolic process	No
red	GO:0040014	regulation of multicellular organism growth	3	0.109	0.454	PLS1/VIL1/GDF15	small molecule catabolic process	No
red	GO:0045428	regulation of nitric oxide biosynthetic process	3	0.109	0.454	ASL/ASS1/DDAH1	small molecule catabolic process	No
red	GO:2001244	positive regulation of intrinsic apoptotic signaling pathway	3	0.109	0.454	NOX1/RIPK3/NKX3-1	small molecule catabolic process	No
red	GO:0002313	mature B cell differentiation involved in immune response	2	0.11	0.455	CDH17/LFNG	small molecule catabolic process	No
red	GO:0003299	muscle hypertrophy in response to stress	2	0.11	0.455	PPARG/GATA6	small molecule catabolic process	No
red	GO:0010644	cell communication by electrical coupling	2	0.11	0.455	PKP2/IRX3	small molecule catabolic process	No
red	GO:0014887	cardiac muscle adaptation	2	0.11	0.455	PPARG/GATA6	small molecule catabolic process	No
red	GO:0014898	cardiac muscle hypertrophy in response to stress	2	0.11	0.455	PPARG/GATA6	small molecule catabolic process	No
red	GO:0061036	positive regulation of cartilage development	2	0.11	0.455	HOXA11/ACVRL1	small molecule catabolic process	No
red	GO:0097205	renal filtration	2	0.11	0.455	RHPN2/PTPRO	small molecule catabolic process	No
red	GO:0042129	regulation of T cell proliferation	6	0.11	0.456	HHLA2/RIPK3/LGALS3/TNFRSF14/IHH/SHH	small molecule catabolic process	No
red	GO:0019730	antimicrobial humoral response	6	0.113	0.463	PRSS3/CCL24/LGALS3/GATA6/LGALS4/ANG	small molecule catabolic process	No
red	GO:0070059	intrinsic apoptotic signaling pathway in response to endoplasmic reticulum stress	3	0.113	0.463	ERN2/PDX1/RNF186	small molecule catabolic process	No
red	GO:1905330	regulation of morphogenesis of an epithelium	3	0.113	0.463	SIX4/SIX1/SHH	small molecule catabolic process	No
red	GO:0003007	heart morphogenesis	8	0.113	0.464	PKP2/SIX1/ACVRL1/GATA6/IHH/SHH/AXIN2/RYR1	small molecule catabolic process	No
red	GO:0000041	transition metal ion transport	4	0.114	0.468	ATP2C2/HEPH/ATP7B/SLC39A5	small molecule catabolic process	No
red	GO:0061458	reproductive system development	9	0.115	0.471	HOXA11/SIX4/LFNG/FST/GATA6/SHH/NKX3-1/ANG/HNF1B	small molecule catabolic process	No
red	GO:0006921	cellular component disassembly involved in execution phase of apoptosis	2	0.116	0.471	ERN2/DFFB	small molecule catabolic process	No
red	GO:0071634	regulation of transforming growth factor beta production	2	0.116	0.471	MYB/GATA6	small molecule catabolic process	No
red	GO:0086011	membrane repolarization during action potential	2	0.116	0.471	KCNQ1/KCNE3	small molecule catabolic process	No
red	GO:0002820	negative regulation of adaptive immune response	3	0.116	0.471	CEACAM1/TNFRSF14/ASCL2	small molecule catabolic process	No
red	GO:0006695	cholesterol biosynthetic process	3	0.116	0.471	CFTR/HMGCS2/ACAA2	small molecule catabolic process	No
red	GO:0035904	aorta development	3	0.116	0.471	SIX1/ACVRL1/NKX3-1	small molecule catabolic process	No
red	GO:0042058	regulation of epidermal growth factor receptor signaling pathway	3	0.116	0.471	CEACAM1/AGR2/SPRY2	small molecule catabolic process	No
red	GO:0080164	regulation of nitric oxide metabolic process	3	0.116	0.471	ASL/ASS1/DDAH1	small molecule catabolic process	No
red	GO:1902653	secondary alcohol biosynthetic process	3	0.116	0.471	CFTR/HMGCS2/ACAA2	small molecule catabolic process	No
red	GO:0031333	negative regulation of protein-containing complex assembly	5	0.117	0.471	VIL1/VILL/CLDN7/INPP5J/TRIM31	small molecule catabolic process	No
red	GO:0071674	mononuclear cell migration	7	0.117	0.471	SLC12A2/RIPK3/LGALS3/PTPRO/TNFRSF14/ASCL2/FUT4	small molecule catabolic process	No
red	GO:0072524	pyridine-containing compound metabolic process	6	0.117	0.472	NOX1/MLXIPL/PCK2/QPRT/RPIA/HKDC1	small molecule catabolic process	No
red	GO:0008593	regulation of Notch signaling pathway	4	0.117	0.472	LLGL2/TSPAN15/LFNG/ACVRL1	small molecule catabolic process	No
red	GO:0002285	lymphocyte activation involved in immune response	7	0.119	0.477	CDH17/CEACAM1/LFNG/MYB/PCK1/LGALS3/ASCL2	small molecule catabolic process	No
red	GO:0008064	regulation of actin polymerization or depolymerization	5	0.119	0.479	CCL24/VIL1/BAIAP2L2/VILL/CDC42EP5	small molecule catabolic process	No
red	GO:0002709	regulation of T cell mediated immunity	4	0.12	0.481	CEACAM1/RIPK3/AZGP1/FZD5	small molecule catabolic process	No
red	GO:0006835	dicarboxylic acid transport	4	0.12	0.481	DTNBP1/SLC12A2/SLC26A3/SLC26A6	small molecule catabolic process	No
red	GO:0006885	regulation of pH	4	0.12	0.481	CFTR/SLC26A3/RAB20/SLC26A6	small molecule catabolic process	No
red	GO:0048008	platelet-derived growth factor receptor signaling pathway	4	0.12	0.481	SMPD3/EPHB2/FGFR4/EPHA10	small molecule catabolic process	No
red	GO:0035019	somatic stem cell population maintenance	3	0.12	0.481	CDX2/ASCL2/HNF1B	small molecule catabolic process	No
red	GO:0007435	salivary gland morphogenesis	2	0.122	0.484	SHH/NKX3-1	small molecule catabolic process	No
red	GO:0031069	hair follicle morphogenesis	2	0.122	0.484	FST/SHH	small molecule catabolic process	No
red	GO:0051450	myoblast proliferation	2	0.122	0.484	SIX1/GATA6	small molecule catabolic process	No
red	GO:0055075	potassium ion homeostasis	2	0.122	0.484	KCNQ1/SLC12A2	small molecule catabolic process	No
red	GO:0060914	heart formation	2	0.122	0.484	SIX1/AXIN2	small molecule catabolic process	No
red	GO:2000191	regulation of fatty acid transport	2	0.122	0.484	CYP4F2/ACSL5	small molecule catabolic process	No
red	GO:1990266	neutrophil migration	4	0.123	0.488	DPEP1/DAPK2/LGALS3/FUT4	small molecule catabolic process	No
red	GO:0048736	appendage development	6	0.123	0.488	HOXA11/PRKAB1/B4GALNT1/TFAP2A/IHH/SHH	small molecule catabolic process	No
red	GO:0060173	limb development	6	0.123	0.488	HOXA11/PRKAB1/B4GALNT1/TFAP2A/IHH/SHH	small molecule catabolic process	No
red	GO:0003018	vascular process in circulatory system	8	0.123	0.488	SLC12A2/CEACAM1/SLC5A1/TJP3/FAAH/ACE2/DDAH1/ADCY6	small molecule catabolic process	No
red	GO:0051896	regulation of phosphatidylinositol 3-kinase/protein kinase B signal transduction	8	0.123	0.488	ERBB3/CEACAM1/SMPD3/PIP5K1B/GDF15/PRR5L/SPRY2/NKX3-1	small molecule catabolic process	No
red	GO:0035148	tube formation	5	0.124	0.489	SIX4/SIX1/SHH/IRX3/HNF1B	small molecule catabolic process	No
red	GO:1905953	negative regulation of lipid localization	3	0.124	0.489	PPARG/SHH/CYP4F2	small molecule catabolic process	No
red	GO:0030832	regulation of actin filament length	5	0.127	0.495	CCL24/VIL1/BAIAP2L2/VILL/CDC42EP5	small molecule catabolic process	No
red	GO:0097530	granulocyte migration	5	0.127	0.495	DPEP1/DAPK2/CCL24/LGALS3/FUT4	small molecule catabolic process	No
red	GO:0007212	G protein-coupled dopamine receptor signaling pathway	2	0.128	0.495	DTNBP1/ADCY6	small molecule catabolic process	No
red	GO:0016486	peptide hormone processing	2	0.128	0.495	MEP1A/ACE2	small molecule catabolic process	No
red	GO:0034505	tooth mineralization	2	0.128	0.495	CFTR/TFAP2A	small molecule catabolic process	No
red	GO:0043267	negative regulation of potassium ion transport	2	0.128	0.495	KCNQ1/KCNE3	small molecule catabolic process	No
red	GO:0046320	regulation of fatty acid oxidation	2	0.128	0.495	GDF15/FABP1	small molecule catabolic process	No
red	GO:0048333	mesodermal cell differentiation	2	0.128	0.495	HOXA11/TRIM15	small molecule catabolic process	No
red	GO:0060544	regulation of necroptotic process	2	0.128	0.495	RIPK3/CASP6	small molecule catabolic process	No
red	GO:0061436	establishment of skin barrier	2	0.128	0.495	FA2H/CLDN4	small molecule catabolic process	No
red	GO:2000406	positive regulation of T cell migration	2	0.128	0.495	TNFRSF14/ASCL2	small molecule catabolic process	No
red	GO:0048771	tissue remodeling	6	0.128	0.495	CEACAM1/EFNA2/PPARG/ACVRL1/ELF3/IHH	small molecule catabolic process	No
red	GO:0060538	skeletal muscle organ development	6	0.128	0.495	SIX4/MYH14/SIX1/ASS1/SHH/RYR1	small molecule catabolic process	No
red	GO:0046530	photoreceptor cell differentiation	3	0.128	0.495	USH1C/CRB2/IHH	small molecule catabolic process	No
red	GO:0048662	negative regulation of smooth muscle cell proliferation	3	0.128	0.495	ACE2/PPARG/ANG	small molecule catabolic process	No
red	GO:0060113	inner ear receptor cell differentiation	3	0.128	0.495	USH1C/KCNQ1/PLS1	small molecule catabolic process	No
red	GO:2000401	regulation of lymphocyte migration	3	0.128	0.495	RIPK3/TNFRSF14/ASCL2	small molecule catabolic process	No
red	GO:0003333	amino acid transmembrane transport	4	0.129	0.498	SLC6A7/SLC25A15/ACE2/SLC25A26	small molecule catabolic process	No
red	GO:0051851	host-mediated perturbation of symbiont process	4	0.129	0.498	ST6GALNAC1/LRRC19/TRIM10/TRIM31	small molecule catabolic process	No
red	GO:0097191	extrinsic apoptotic signaling pathway	7	0.13	0.502	ERBB3/KRT18/BCL2L14/LGALS3/ITM2C/KRT8/ACSL5	small molecule catabolic process	No
red	GO:0051258	protein polymerization	8	0.131	0.503	CCL24/VIL1/BAIAP2L2/VILL/CDC42EP5/INPP5J/SPIRE2/ANG	small molecule catabolic process	No
red	GO:0046545	development of primary female sexual characteristics	4	0.132	0.508	LFNG/FST/ANG/DACH1	small molecule catabolic process	No
red	GO:0006941	striated muscle contraction	6	0.132	0.508	KCNQ1/PKP2/MYH14/ACE2/KCNE3/RYR1	small molecule catabolic process	No
red	GO:0007411	axon guidance	7	0.132	0.508	PTPRH/SEMA4G/EFNA2/EPHB2/PTPRO/SHH/EPHA10	small molecule catabolic process	No
red	GO:0001569	branching involved in blood vessel morphogenesis	2	0.134	0.508	IHH/SHH	small molecule catabolic process	No
red	GO:0002021	response to dietary excess	2	0.134	0.508	WNK4/GDF15	small molecule catabolic process	No
red	GO:0006084	acetyl-CoA metabolic process	2	0.134	0.508	ACSS2/HMGCS2	small molecule catabolic process	No
red	GO:0010765	positive regulation of sodium ion transport	2	0.134	0.508	PRSS8/PKP2	small molecule catabolic process	No
red	GO:0048665	neuron fate specification	2	0.134	0.508	SIX1/MNX1	small molecule catabolic process	No
red	GO:0071604	transforming growth factor beta production	2	0.134	0.508	MYB/GATA6	small molecule catabolic process	No
red	GO:1902624	positive regulation of neutrophil migration	2	0.134	0.508	DAPK2/FUT4	small molecule catabolic process	No
red	GO:1905332	positive regulation of morphogenesis of an epithelium	2	0.134	0.508	SIX4/SIX1	small molecule catabolic process	No
red	GO:0046165	alcohol biosynthetic process	5	0.135	0.51	CFTR/PCK2/PCK1/HMGCS2/ACAA2	small molecule catabolic process	No
red	GO:0097485	neuron projection guidance	7	0.135	0.51	PTPRH/SEMA4G/EFNA2/EPHB2/PTPRO/SHH/EPHA10	small molecule catabolic process	No
red	GO:0008406	gonad development	7	0.137	0.517	HOXA11/SIX4/LFNG/FST/GATA6/NKX3-1/ANG	small molecule catabolic process	No
red	GO:0046467	membrane lipid biosynthetic process	5	0.137	0.519	FA2H/B4GALNT1/GAL3ST2/FUT6/FUT4	small molecule catabolic process	No
red	GO:0034612	response to tumor necrosis factor	7	0.139	0.523	PCK2/SMPD3/KRT18/ASS1/TNFRSF14/NKX3-1/KRT8	small molecule catabolic process	No
red	GO:0032963	collagen metabolic process	4	0.139	0.523	MMP15/SMPD3/MYB/IHH	small molecule catabolic process	No
red	GO:1903531	negative regulation of secretion by cell	5	0.14	0.523	CEACAM1/PNKD/HADH/STXBP6/FAM3D	small molecule catabolic process	No
red	GO:0000132	establishment of mitotic spindle orientation	2	0.14	0.523	MISP/SPRY2	small molecule catabolic process	No
red	GO:0003161	cardiac conduction system development	2	0.14	0.523	GATA6/IRX3	small molecule catabolic process	No
red	GO:0034694	response to prostaglandin	2	0.14	0.523	HMGCS2/ADCY6	small molecule catabolic process	No
red	GO:0035883	enteroendocrine cell differentiation	2	0.14	0.523	PDX1/GATA6	small molecule catabolic process	No
red	GO:0042462	eye photoreceptor cell development	2	0.14	0.523	USH1C/CRB2	small molecule catabolic process	No
red	GO:0045880	positive regulation of smoothened signaling pathway	2	0.14	0.523	IHH/SHH	small molecule catabolic process	No
red	GO:0045920	negative regulation of exocytosis	2	0.14	0.523	CEACAM1/STXBP6	small molecule catabolic process	No
red	GO:0009988	cell-cell recognition	3	0.14	0.524	OVGP1/LGALS3/FUT3	small molecule catabolic process	No
red	GO:0032272	negative regulation of protein polymerization	3	0.14	0.524	VIL1/VILL/INPP5J	small molecule catabolic process	No
red	GO:0043473	pigmentation	4	0.142	0.529	DTNBP1/AP1S1/RAB17/IHH	small molecule catabolic process	No
red	GO:0001667	ameboidal-type cell migration	7	0.143	0.532	EPB41L4B/SEMA4G/VIL1/PRR5L/CRB2/SHH/CENPV	small molecule catabolic process	No
red	GO:0050670	regulation of lymphocyte proliferation	7	0.143	0.532	HHLA2/RIPK3/LGALS3/EPHB2/TNFRSF14/IHH/SHH	small molecule catabolic process	No
red	GO:0030324	lung development	6	0.144	0.532	SMPD3/AGR2/HMGCS2/SPRY2/GATA6/SHH	small molecule catabolic process	No
red	GO:0032271	regulation of protein polymerization	6	0.144	0.532	CCL24/VIL1/BAIAP2L2/VILL/CDC42EP5/INPP5J	small molecule catabolic process	No
red	GO:0016126	sterol biosynthetic process	3	0.144	0.532	CFTR/HMGCS2/ACAA2	small molecule catabolic process	No
red	GO:1901184	regulation of ERBB signaling pathway	3	0.144	0.532	CEACAM1/AGR2/SPRY2	small molecule catabolic process	No
red	GO:1902475	L-alpha-amino acid transmembrane transport	3	0.144	0.532	SLC25A15/ACE2/SLC25A26	small molecule catabolic process	No
red	GO:1903053	regulation of extracellular matrix organization	3	0.144	0.532	PPARG/FGFR4/AXIN2	small molecule catabolic process	No
red	GO:0030148	sphingolipid biosynthetic process	4	0.145	0.532	FA2H/B4GALNT1/FUT6/FUT4	small molecule catabolic process	No
red	GO:0001580	detection of chemical stimulus involved in sensory perception of bitter taste	2	0.146	0.532	AZGP1/PIGR	small molecule catabolic process	No
red	GO:0002335	mature B cell differentiation	2	0.146	0.532	CDH17/LFNG	small molecule catabolic process	No
red	GO:0007431	salivary gland development	2	0.146	0.532	SHH/NKX3-1	small molecule catabolic process	No
red	GO:0019081	viral translation	2	0.146	0.532	ATP7B/TMPRSS2	small molecule catabolic process	No
red	GO:0035909	aorta morphogenesis	2	0.146	0.532	SIX1/ACVRL1	small molecule catabolic process	No
red	GO:0046164	alcohol catabolic process	2	0.146	0.532	ALDH2/ACSS2	small molecule catabolic process	No
red	GO:0048730	epidermis morphogenesis	2	0.146	0.532	FST/SHH	small molecule catabolic process	No
red	GO:0050858	negative regulation of antigen receptor-mediated signaling pathway	2	0.146	0.532	CEACAM1/LGALS3	small molecule catabolic process	No
red	GO:0071398	cellular response to fatty acid	2	0.146	0.532	ASS1/HMGCS2	small molecule catabolic process	No
red	GO:0071404	cellular response to low-density lipoprotein particle stimulus	2	0.146	0.532	SMPD3/PPARG	small molecule catabolic process	No
red	GO:0022409	positive regulation of cell-cell adhesion	9	0.148	0.532	CEACAM6/HHLA2/PCK1/FOXA2/TNFRSF14/IHH/SHH/FUT3/FUT4	small molecule catabolic process	No
red	GO:0061448	connective tissue development	8	0.148	0.532	HOXA11/SMPD3/SATB2/PPARG/HMGCS2/ACVRL1/IHH/AXIN2	small molecule catabolic process	No
red	GO:0048477	oogenesis	4	0.148	0.532	FUT6/IHH/PAQR8/ANG	small molecule catabolic process	No
red	GO:0030239	myofibril assembly	3	0.149	0.532	SIX4/MYOM3/KRT8	small molecule catabolic process	No
red	GO:0032411	positive regulation of transporter activity	3	0.149	0.532	CFTR/SGK2/EPHB2	small molecule catabolic process	No
red	GO:0042130	negative regulation of T cell proliferation	3	0.149	0.532	TNFRSF14/IHH/SHH	small molecule catabolic process	No
red	GO:0043112	receptor metabolic process	3	0.149	0.532	PLEKHJ1/RNF43/PHETA1	small molecule catabolic process	No
red	GO:0045109	intermediate filament organization	3	0.149	0.532	PKP2/SHH/KRT20	small molecule catabolic process	No
red	GO:1904888	cranial skeletal system development	3	0.149	0.532	SIX4/SIX1/TFAP2A	small molecule catabolic process	No
red	GO:0046631	alpha-beta T cell activation	6	0.149	0.532	MYB/LGALS3/TNFRSF14/IHH/SHH/ASCL2	small molecule catabolic process	No
red	GO:0098876	vesicle-mediated transport to the plasma membrane	5	0.151	0.532	LLGL2/KRT18/RAB17/RAB11FIP4/STX3	small molecule catabolic process	No
red	GO:0030198	extracellular matrix organization	9	0.151	0.532	NOX1/MMP15/SMPD3/PPARG/FGFR4/ELF3/IHH/AXIN2/COL4A6	small molecule catabolic process	No
red	GO:0002065	columnar/cuboidal epithelial cell differentiation	4	0.152	0.532	FST/GATA6/FZD5/CDX2	small molecule catabolic process	No
red	GO:0018958	phenol-containing compound metabolic process	4	0.152	0.532	IYD/ALDH2/PNKD/DDC	small molecule catabolic process	No
red	GO:0060840	artery development	4	0.152	0.532	SIX1/ACVRL1/SHH/NKX3-1	small molecule catabolic process	No
red	GO:0070252	actin-mediated cell contraction	4	0.152	0.532	KCNQ1/PKP2/VIL1/KCNE3	small molecule catabolic process	No
red	GO:0008210	estrogen metabolic process	2	0.152	0.532	HSD17B11/DHRS11	small molecule catabolic process	No
red	GO:0009595	detection of biotic stimulus	2	0.152	0.532	CDHR2/DACH1	small molecule catabolic process	No
red	GO:0010661	positive regulation of muscle cell apoptotic process	2	0.152	0.532	PPARG/GATA6	small molecule catabolic process	No
red	GO:0019228	neuronal action potential	2	0.152	0.532	MYH14/GPR35	small molecule catabolic process	No
red	GO:0032438	melanosome organization	2	0.152	0.532	DTNBP1/AP1S1	small molecule catabolic process	No
red	GO:0045823	positive regulation of heart contraction	2	0.152	0.532	KCNQ1/ACE2	small molecule catabolic process	No
red	GO:0048741	skeletal muscle fiber development	2	0.152	0.532	SIX1/RYR1	small molecule catabolic process	No
red	GO:0055094	response to lipoprotein particle	2	0.152	0.532	SMPD3/PPARG	small molecule catabolic process	No
red	GO:0060122	inner ear receptor cell stereocilium organization	2	0.152	0.532	USH1C/PLS1	small molecule catabolic process	No
red	GO:0140448	signaling receptor ligand precursor processing	2	0.152	0.532	MEP1A/ACE2	small molecule catabolic process	No
red	GO:2000316	regulation of T-helper 17 type immune response	2	0.152	0.532	EPHB2/ASCL2	small molecule catabolic process	No
red	GO:0001707	mesoderm formation	3	0.153	0.532	HOXA11/CRB2/TRIM15	small molecule catabolic process	No
red	GO:1902893	regulation of miRNA transcription	3	0.153	0.532	MYB/PPARG/GATA6	small molecule catabolic process	No
red	GO:0043062	extracellular structure organization	9	0.153	0.532	NOX1/MMP15/SMPD3/PPARG/FGFR4/ELF3/IHH/AXIN2/COL4A6	small molecule catabolic process	No
red	GO:0032944	regulation of mononuclear cell proliferation	7	0.154	0.532	HHLA2/RIPK3/LGALS3/EPHB2/TNFRSF14/IHH/SHH	small molecule catabolic process	No
red	GO:0030323	respiratory tube development	6	0.154	0.532	SMPD3/AGR2/HMGCS2/SPRY2/GATA6/SHH	small molecule catabolic process	No
red	GO:0046474	glycerophospholipid biosynthetic process	6	0.154	0.532	PIP5K1B/CHPT1/SLC44A3/LIPH/INPP5J/SLC44A4	small molecule catabolic process	No
red	GO:0045229	external encapsulating structure organization	9	0.155	0.532	NOX1/MMP15/SMPD3/PPARG/FGFR4/ELF3/IHH/AXIN2/COL4A6	small molecule catabolic process	No
red	GO:0002822	regulation of adaptive immune response based on somatic recombination of immune receptors built from immunoglobulin superfamily domains	6	0.156	0.532	CEACAM1/RIPK3/EPHB2/AZGP1/FZD5/ASCL2	small molecule catabolic process	No
red	GO:0051650	establishment of vesicle localization	6	0.156	0.532	TRAPPC6A/DTNBP1/SMPD3/RAB17/SYBU/CADPS	small molecule catabolic process	No
red	GO:0035264	multicellular organism growth	5	0.156	0.532	SMPD3/PLS1/VIL1/GDF15/IHH	small molecule catabolic process	No
red	GO:0032371	regulation of sterol transport	3	0.157	0.532	OSBPL6/PPARG/SHH	small molecule catabolic process	No
red	GO:0032374	regulation of cholesterol transport	3	0.157	0.532	OSBPL6/PPARG/SHH	small molecule catabolic process	No
red	GO:0046470	phosphatidylcholine metabolic process	3	0.157	0.532	CHPT1/SLC44A3/SLC44A4	small molecule catabolic process	No
red	GO:0061614	miRNA transcription	3	0.157	0.532	MYB/PPARG/GATA6	small molecule catabolic process	No
red	GO:0002385	mucosal immune response	2	0.158	0.532	RAB17/PIGR	small molecule catabolic process	No
red	GO:0016266	O-glycan processing	2	0.158	0.532	B3GNT8/B3GNT3	small molecule catabolic process	No
red	GO:0048536	spleen development	2	0.158	0.532	CDH17/RIPK3	small molecule catabolic process	No
red	GO:0048753	pigment granule organization	2	0.158	0.532	DTNBP1/AP1S1	small molecule catabolic process	No
red	GO:0051693	actin filament capping	2	0.158	0.532	VIL1/VILL	small molecule catabolic process	No
red	GO:0052652	cyclic purine nucleotide metabolic process	2	0.158	0.532	GUCY2C/ADCY6	small molecule catabolic process	No
red	GO:0070873	regulation of glycogen metabolic process	2	0.158	0.532	RUBCNL/KHK	small molecule catabolic process	No
red	GO:1902742	apoptotic process involved in development	2	0.158	0.532	FZD5/HNF1B	small molecule catabolic process	No
red	GO:1903524	positive regulation of blood circulation	2	0.158	0.532	KCNQ1/ACE2	small molecule catabolic process	No
red	GO:0031334	positive regulation of protein-containing complex assembly	6	0.159	0.532	CDH17/CCL24/BAIAP2L2/LGALS3/CDC42EP5/TRABD2A	small molecule catabolic process	No
red	GO:0008654	phospholipid biosynthetic process	7	0.161	0.532	PIP5K1B/CHPT1/HMGCS2/SLC44A3/LIPH/INPP5J/SLC44A4	small molecule catabolic process	No
red	GO:0048332	mesoderm morphogenesis	3	0.161	0.532	HOXA11/CRB2/TRIM15	small molecule catabolic process	No
red	GO:0070373	negative regulation of ERK1 and ERK2 cascade	3	0.161	0.532	ACE2/EPHB2/SPRY2	small molecule catabolic process	No
red	GO:0071277	cellular response to calcium ion	3	0.161	0.532	DPEP1/CHP2/RYR1	small molecule catabolic process	No
red	GO:0001915	negative regulation of T cell mediated cytotoxicity	1	0.164	0.532	CEACAM1	small molecule catabolic process	No
red	GO:0002002	regulation of angiotensin levels in blood	1	0.164	0.532	ACE2	small molecule catabolic process	No
red	GO:0002246	wound healing involved in inflammatory response	1	0.164	0.532	PPARG	small molecule catabolic process	No
red	GO:0002420	natural killer cell mediated cytotoxicity directed against tumor cell target	1	0.164	0.532	CEACAM1	small molecule catabolic process	No
red	GO:0002778	antibacterial peptide production	1	0.164	0.532	LGALS4	small molecule catabolic process	No
red	GO:0002855	regulation of natural killer cell mediated immune response to tumor cell	1	0.164	0.532	CEACAM1	small molecule catabolic process	No
red	GO:0003140	determination of left/right asymmetry in lateral mesoderm	1	0.164	0.532	SHH	small molecule catabolic process	No
red	GO:0003310	pancreatic A cell differentiation	1	0.164	0.532	GATA6	small molecule catabolic process	No
red	GO:0006104	succinyl-CoA metabolic process	1	0.164	0.532	SUCLG2	small molecule catabolic process	No
red	GO:0006171	cAMP biosynthetic process	1	0.164	0.532	ADCY6	small molecule catabolic process	No
red	GO:0006527	arginine catabolic process	1	0.164	0.532	DDAH1	small molecule catabolic process	No
red	GO:0006924	activation-induced cell death of T cells	1	0.164	0.532	RIPK3	small molecule catabolic process	No
red	GO:0007198	adenylate cyclase-inhibiting serotonin receptor signaling pathway	1	0.164	0.532	ADCY6	small molecule catabolic process	No
red	GO:0007440	foregut morphogenesis	1	0.164	0.532	SHH	small molecule catabolic process	No
red	GO:0010496	intercellular transport	1	0.164	0.532	EPHB2	small molecule catabolic process	No
red	GO:0014049	positive regulation of glutamate secretion	1	0.164	0.532	DTNBP1	small molecule catabolic process	No
red	GO:0015820	L-leucine transport	1	0.164	0.532	LLGL2	small molecule catabolic process	No
red	GO:0015858	nucleoside transport	1	0.164	0.532	SLC25A26	small molecule catabolic process	No
red	GO:0015911	long-chain fatty acid import across plasma membrane	1	0.164	0.532	ACSL5	small molecule catabolic process	No
red	GO:0015937	coenzyme A biosynthetic process	1	0.164	0.532	PANK1	small molecule catabolic process	No
red	GO:0018158	protein oxidation	1	0.164	0.532	TRABD2A	small molecule catabolic process	No
red	GO:0019673	GDP-mannose metabolic process	1	0.164	0.532	GMDS	small molecule catabolic process	No
red	GO:0021520	spinal cord motor neuron cell fate specification	1	0.164	0.532	MNX1	small molecule catabolic process	No
red	GO:0030853	negative regulation of granulocyte differentiation	1	0.164	0.532	CEACAM1	small molecule catabolic process	No
red	GO:0038129	ERBB3 signaling pathway	1	0.164	0.532	ERBB3	small molecule catabolic process	No
red	GO:0044650	adhesion of symbiont to host cell	1	0.164	0.532	ACE2	small molecule catabolic process	No
red	GO:0048840	otolith development	1	0.164	0.532	SLC44A4	small molecule catabolic process	No
red	GO:0051660	establishment of centrosome localization	1	0.164	0.532	MISP	small molecule catabolic process	No
red	GO:0060430	lung saccule development	1	0.164	0.532	GATA6	small molecule catabolic process	No
red	GO:0060947	cardiac vascular smooth muscle cell differentiation	1	0.164	0.532	GATA6	small molecule catabolic process	No
red	GO:0071314	cellular response to cocaine	1	0.164	0.532	PPP1R1B	small molecule catabolic process	No
red	GO:0071421	manganese ion transmembrane transport	1	0.164	0.532	ATP2C2	small molecule catabolic process	No
red	GO:0072203	cell proliferation involved in metanephros development	1	0.164	0.532	SHH	small molecule catabolic process	No
red	GO:0072205	metanephric collecting duct development	1	0.164	0.532	SHH	small molecule catabolic process	No
red	GO:0097050	type B pancreatic cell apoptotic process	1	0.164	0.532	PDX1	small molecule catabolic process	No
red	GO:1900038	negative regulation of cellular response to hypoxia	1	0.164	0.532	DDAH1	small molecule catabolic process	No
red	GO:1901072	glucosamine-containing compound catabolic process	1	0.164	0.532	OVGP1	small molecule catabolic process	No
red	GO:1901856	negative regulation of cellular respiration	1	0.164	0.532	MLXIPL	small molecule catabolic process	No
red	GO:1902224	ketone body metabolic process	1	0.164	0.532	HMGCS2	small molecule catabolic process	No
red	GO:1904179	positive regulation of adipose tissue development	1	0.164	0.532	PPARG	small molecule catabolic process	No
red	GO:1904338	regulation of dopaminergic neuron differentiation	1	0.164	0.532	SHH	small molecule catabolic process	No
red	GO:2000822	regulation of behavioral fear response	1	0.164	0.532	EPHB2	small molecule catabolic process	No
red	GO:0009072	aromatic amino acid metabolic process	2	0.165	0.532	IYD/HNMT	small molecule catabolic process	No
red	GO:0009187	cyclic nucleotide metabolic process	2	0.165	0.532	GUCY2C/ADCY6	small molecule catabolic process	No
red	GO:0032965	regulation of collagen biosynthetic process	2	0.165	0.532	MYB/IHH	small molecule catabolic process	No
red	GO:0042307	positive regulation of protein import into nucleus	2	0.165	0.532	SHH/CHP2	small molecule catabolic process	No
red	GO:0060392	negative regulation of SMAD protein signal transduction	2	0.165	0.532	GDF15/PPARG	small molecule catabolic process	No
red	GO:0062098	regulation of programmed necrotic cell death	2	0.165	0.532	RIPK3/CASP6	small molecule catabolic process	No
red	GO:0071542	dopaminergic neuron differentiation	2	0.165	0.532	FOXA2/SHH	small molecule catabolic process	No
red	GO:1902106	negative regulation of leukocyte differentiation	4	0.165	0.532	CEACAM1/IHH/SHH/ASCL2	small molecule catabolic process	No
red	GO:0051145	smooth muscle cell differentiation	3	0.166	0.532	SIX1/GATA6/SHH	small molecule catabolic process	No
red	GO:0055117	regulation of cardiac muscle contraction	3	0.166	0.532	KCNQ1/PKP2/ACE2	small molecule catabolic process	No
red	GO:0060047	heart contraction	7	0.167	0.532	KCNQ1/PKP2/ACE2/CYP2J2/GATA6/KCNE3/IRX3	small molecule catabolic process	No
red	GO:0001838	embryonic epithelial tube formation	4	0.169	0.532	SIX4/SIX1/IRX3/HNF1B	small molecule catabolic process	No
red	GO:0034341	response to type II interferon	4	0.169	0.532	ASS1/PPARG/RAB20/SLC26A6	small molecule catabolic process	No
red	GO:0042303	molting cycle	4	0.169	0.532	FA2H/FST/SHH/EPS8L3	small molecule catabolic process	No
red	GO:0042633	hair cycle	4	0.169	0.532	FA2H/FST/SHH/EPS8L3	small molecule catabolic process	No
red	GO:0002028	regulation of sodium ion transport	3	0.17	0.532	PRSS8/PKP2/WNK4	small molecule catabolic process	No
red	GO:0006809	nitric oxide biosynthetic process	3	0.17	0.532	ASL/ASS1/DDAH1	small molecule catabolic process	No
red	GO:0010469	regulation of signaling receptor activity	3	0.17	0.532	ACE2/PPARG/EPHB2	small molecule catabolic process	No
red	GO:0035914	skeletal muscle cell differentiation	3	0.17	0.532	SIX4/SIX1/SHH	small molecule catabolic process	No
red	GO:0006650	glycerophospholipid metabolic process	8	0.171	0.532	MTMR11/PIP5K1B/CHPT1/PLCH1/SLC44A3/LIPH/INPP5J/SLC44A4	small molecule catabolic process	No
red	GO:0002691	regulation of cellular extravasation	2	0.171	0.532	RIPK3/FUT4	small molecule catabolic process	No
red	GO:0014044	Schwann cell development	2	0.171	0.532	ERBB3/FA2H	small molecule catabolic process	No
red	GO:0032094	response to food	2	0.171	0.532	GDF15/HSD11B2	small molecule catabolic process	No
red	GO:0040001	establishment of mitotic spindle localization	2	0.171	0.532	MISP/SPRY2	small molecule catabolic process	No
red	GO:0043903	regulation of biological process involved in symbiotic interaction	2	0.171	0.532	TMPRSS2/TRIM15	small molecule catabolic process	No
red	GO:0044319	wound healing, spreading of cells	2	0.171	0.532	CEACAM1/ACVRL1	small molecule catabolic process	No
red	GO:0046676	negative regulation of insulin secretion	2	0.171	0.532	HADH/FAM3D	small molecule catabolic process	No
red	GO:0060306	regulation of membrane repolarization	2	0.171	0.532	KCNQ1/KCNE3	small molecule catabolic process	No
red	GO:0070232	regulation of T cell apoptotic process	2	0.171	0.532	RIPK3/LGALS3	small molecule catabolic process	No
red	GO:0090505	epiboly involved in wound healing	2	0.171	0.532	CEACAM1/ACVRL1	small molecule catabolic process	No
red	GO:0099622	cardiac muscle cell membrane repolarization	2	0.171	0.532	KCNQ1/KCNE3	small molecule catabolic process	No
red	GO:2000008	regulation of protein localization to cell surface	2	0.171	0.532	EPHB2/STX3	small molecule catabolic process	No
red	GO:2000403	positive regulation of lymphocyte migration	2	0.171	0.532	TNFRSF14/ASCL2	small molecule catabolic process	No
red	GO:0051216	cartilage development	6	0.171	0.532	HOXA11/SMPD3/SATB2/ACVRL1/IHH/AXIN2	small molecule catabolic process	No
red	GO:0035924	cellular response to vascular endothelial growth factor stimulus	4	0.172	0.532	EPHB2/SPRY2/FGFR4/EPHA10	small molecule catabolic process	No
red	GO:0071621	granulocyte chemotaxis	4	0.172	0.532	DPEP1/DAPK2/CCL24/LGALS3	small molecule catabolic process	No
red	GO:0046637	regulation of alpha-beta T cell differentiation	3	0.174	0.532	IHH/SHH/ASCL2	small molecule catabolic process	No
red	GO:1902373	negative regulation of mRNA catabolic process	3	0.174	0.532	APOBEC1/A1CF/AXIN2	small molecule catabolic process	No
red	GO:0141091	transforming growth factor beta receptor superfamily signaling pathway	10	0.174	0.532	SMPD3/GDF15/PPARG/FST/SPRY2/SLC39A5/ACVRL1/GATA6/CRB2/SHH	small molecule catabolic process	No
red	GO:0030301	cholesterol transport	4	0.176	0.532	CFTR/OSBPL6/PPARG/SHH	small molecule catabolic process	No
red	GO:0035821	modulation of process of another organism	4	0.176	0.532	ST6GALNAC1/LRRC19/TRIM10/TRIM31	small molecule catabolic process	No
red	GO:0016311	dephosphorylation	5	0.177	0.532	MTMR11/PTPRH/PTPRO/CHP2/INPP5J	small molecule catabolic process	No
red	GO:0001709	cell fate determination	2	0.177	0.532	GATA6/TRIM15	small molecule catabolic process	No
red	GO:0014904	myotube cell development	2	0.177	0.532	SIX1/RYR1	small molecule catabolic process	No
red	GO:0016202	regulation of striated muscle tissue development	2	0.177	0.532	ERBB3/SHH	small molecule catabolic process	No
red	GO:0045746	negative regulation of Notch signaling pathway	2	0.177	0.532	TSPAN15/LFNG	small molecule catabolic process	No
red	GO:0046717	acid secretion	2	0.177	0.532	KCNQ1/SLC26A6	small molecule catabolic process	No
red	GO:0046839	phospholipid dephosphorylation	2	0.177	0.532	MTMR11/INPP5J	small molecule catabolic process	No
red	GO:0050913	sensory perception of bitter taste	2	0.177	0.532	AZGP1/PIGR	small molecule catabolic process	No
red	GO:0090504	epiboly	2	0.177	0.532	CEACAM1/ACVRL1	small molecule catabolic process	No
red	GO:0003151	outflow tract morphogenesis	3	0.179	0.532	SIX1/GATA6/RYR1	small molecule catabolic process	No
red	GO:0002423	natural killer cell mediated immune response to tumor cell	1	0.179	0.532	CEACAM1	small molecule catabolic process	No
red	GO:0003139	secondary heart field specification	1	0.179	0.532	AXIN2	small molecule catabolic process	No
red	GO:0003263	cardioblast proliferation	1	0.179	0.532	SIX1	small molecule catabolic process	No
red	GO:0003264	regulation of cardioblast proliferation	1	0.179	0.532	SIX1	small molecule catabolic process	No
red	GO:0006182	cGMP biosynthetic process	1	0.179	0.532	GUCY2C	small molecule catabolic process	No
red	GO:0006678	glucosylceramide metabolic process	1	0.179	0.532	FA2H	small molecule catabolic process	No
red	GO:0006751	glutathione catabolic process	1	0.179	0.532	DPEP1	small molecule catabolic process	No
red	GO:0007191	adenylate cyclase-activating dopamine receptor signaling pathway	1	0.179	0.532	ADCY6	small molecule catabolic process	No
red	GO:0010624	regulation of Schwann cell proliferation	1	0.179	0.532	ASCL2	small molecule catabolic process	No
red	GO:0010887	negative regulation of cholesterol storage	1	0.179	0.532	PPARG	small molecule catabolic process	No
red	GO:0014010	Schwann cell proliferation	1	0.179	0.532	ASCL2	small molecule catabolic process	No
red	GO:0014745	negative regulation of muscle adaptation	1	0.179	0.532	PPARG	small molecule catabolic process	No
red	GO:0015791	polyol transmembrane transport	1	0.179	0.532	SLC26A6	small molecule catabolic process	No
red	GO:0019065	receptor-mediated endocytosis of virus by host cell	1	0.179	0.532	ACE2	small molecule catabolic process	No
red	GO:0021561	facial nerve development	1	0.179	0.532	SIX1	small molecule catabolic process	No
red	GO:0021603	cranial nerve formation	1	0.179	0.532	TFAP2A	small molecule catabolic process	No
red	GO:0021610	facial nerve morphogenesis	1	0.179	0.532	SIX1	small molecule catabolic process	No
red	GO:0031915	positive regulation of synaptic plasticity	1	0.179	0.532	EPHB2	small molecule catabolic process	No
red	GO:0032000	positive regulation of fatty acid beta-oxidation	1	0.179	0.532	FABP1	small molecule catabolic process	No
red	GO:0032225	regulation of synaptic transmission, dopaminergic	1	0.179	0.532	PNKD	small molecule catabolic process	No
red	GO:0033625	positive regulation of integrin activation	1	0.179	0.532	CDH17	small molecule catabolic process	No
red	GO:0035519	protein K29-linked ubiquitination	1	0.179	0.532	RNF186	small molecule catabolic process	No
red	GO:0035878	nail development	1	0.179	0.532	PRKAB1	small molecule catabolic process	No
red	GO:0042756	drinking behavior	1	0.179	0.532	ACE2	small molecule catabolic process	No
red	GO:0045602	negative regulation of endothelial cell differentiation	1	0.179	0.532	ACVRL1	small molecule catabolic process	No
red	GO:0045625	regulation of T-helper 1 cell differentiation	1	0.179	0.532	ASCL2	small molecule catabolic process	No
red	GO:0046794	transport of virus	1	0.179	0.532	TRIM15	small molecule catabolic process	No
red	GO:0051386	regulation of neurotrophin TRK receptor signaling pathway	1	0.179	0.532	SPRY2	small molecule catabolic process	No
red	GO:0060020	Bergmann glial cell differentiation	1	0.179	0.532	SHH	small molecule catabolic process	No
red	GO:0060159	regulation of dopamine receptor signaling pathway	1	0.179	0.532	DTNBP1	small molecule catabolic process	No
red	GO:0060433	bronchus development	1	0.179	0.532	AGR2	small molecule catabolic process	No
red	GO:0060439	trachea morphogenesis	1	0.179	0.532	SHH	small molecule catabolic process	No
red	GO:0060601	lateral sprouting from an epithelium	1	0.179	0.532	SHH	small molecule catabolic process	No
red	GO:0060736	prostate gland growth	1	0.179	0.532	SHH	small molecule catabolic process	No
red	GO:0060900	embryonic camera-type eye formation	1	0.179	0.532	TFAP2A	small molecule catabolic process	No
red	GO:0061470	T follicular helper cell differentiation	1	0.179	0.532	ASCL2	small molecule catabolic process	No
red	GO:0071313	cellular response to caffeine	1	0.179	0.532	RYR1	small molecule catabolic process	No
red	GO:0071349	cellular response to interleukin-12	1	0.179	0.532	IL12RB2	small molecule catabolic process	No
red	GO:0071578	zinc ion import across plasma membrane	1	0.179	0.532	SLC39A5	small molecule catabolic process	No
red	GO:0071635	negative regulation of transforming growth factor beta production	1	0.179	0.532	GATA6	small molecule catabolic process	No
red	GO:0072178	nephric duct morphogenesis	1	0.179	0.532	HNF1B	small molecule catabolic process	No
red	GO:0072488	ammonium transmembrane transport	1	0.179	0.532	SLC12A2	small molecule catabolic process	No
red	GO:0075733	intracellular transport of virus	1	0.179	0.532	TRIM15	small molecule catabolic process	No
red	GO:0090331	negative regulation of platelet aggregation	1	0.179	0.532	CEACAM1	small molecule catabolic process	No
red	GO:0090557	establishment of endothelial intestinal barrier	1	0.179	0.532	TJP3	small molecule catabolic process	No
red	GO:0097267	omega-hydroxylase P450 pathway	1	0.179	0.532	CYP4F2	small molecule catabolic process	No
red	GO:0098903	regulation of membrane repolarization during action potential	1	0.179	0.532	KCNE3	small molecule catabolic process	No
red	GO:0098937	anterograde dendritic transport	1	0.179	0.532	RAB17	small molecule catabolic process	No
red	GO:0099624	atrial cardiac muscle cell membrane repolarization	1	0.179	0.532	KCNQ1	small molecule catabolic process	No
red	GO:1900246	positive regulation of RIG-I signaling pathway	1	0.179	0.532	TRIM15	small molecule catabolic process	No
red	GO:1901844	regulation of cell communication by electrical coupling involved in cardiac conduction	1	0.179	0.532	IRX3	small molecule catabolic process	No
red	GO:1903365	regulation of fear response	1	0.179	0.532	EPHB2	small molecule catabolic process	No
red	GO:2000048	negative regulation of cell-cell adhesion mediated by cadherin	1	0.179	0.532	EPCAM	small molecule catabolic process	No
red	GO:2000392	regulation of lamellipodium morphogenesis	1	0.179	0.532	VIL1	small molecule catabolic process	No
red	GO:2000672	negative regulation of motor neuron apoptotic process	1	0.179	0.532	ERBB3	small molecule catabolic process	No
red	GO:0030326	embryonic limb morphogenesis	4	0.179	0.532	HOXA11/TFAP2A/IHH/SHH	small molecule catabolic process	No
red	GO:0035113	embryonic appendage morphogenesis	4	0.179	0.532	HOXA11/TFAP2A/IHH/SHH	small molecule catabolic process	No
red	GO:0045446	endothelial cell differentiation	4	0.179	0.532	CEACAM1/TJP3/ACVRL1/CLDN3	small molecule catabolic process	No
red	GO:0045785	positive regulation of cell adhesion	12	0.179	0.532	CEACAM6/EPB41L4B/AGR2/HHLA2/PCK1/FOXA2/TNFRSF14/IHH/SHH/STX3/FUT3/FUT4	small molecule catabolic process	No
red	GO:0032412	regulation of monoatomic ion transmembrane transporter activity	5	0.18	0.532	CFTR/KCNQ1/EPHB2/KCNE3/GPR35	small molecule catabolic process	No
red	GO:0008016	regulation of heart contraction	6	0.182	0.532	KCNQ1/PKP2/ACE2/CYP2J2/KCNE3/IRX3	small molecule catabolic process	No
red	GO:0050777	negative regulation of immune response	6	0.182	0.532	CEACAM1/DTX4/LGALS3/PPARG/TNFRSF14/ASCL2	small molecule catabolic process	No
red	GO:0001701	in utero embryonic development	10	0.182	0.532	ACVRL1/GATA6/FZD5/ELF3/IHH/CDX2/KRT8/SLC25A20/ASCL2/HNF1B	small molecule catabolic process	No
red	GO:0046660	female sex differentiation	4	0.183	0.532	LFNG/FST/ANG/DACH1	small molecule catabolic process	No
red	GO:0008088	axo-dendritic transport	3	0.183	0.532	DTNBP1/RAB17/SYBU	small molecule catabolic process	No
red	GO:0060390	regulation of SMAD protein signal transduction	3	0.183	0.532	GDF15/PPARG/ACVRL1	small molecule catabolic process	No
red	GO:0070098	chemokine-mediated signaling pathway	3	0.183	0.532	CCL24/CCRL2/GPR35	small molecule catabolic process	No
red	GO:0002251	organ or tissue specific immune response	2	0.184	0.532	RAB17/PIGR	small molecule catabolic process	No
red	GO:0030835	negative regulation of actin filament depolymerization	2	0.184	0.532	VIL1/VILL	small molecule catabolic process	No
red	GO:0042092	type 2 immune response	2	0.184	0.532	MYB/ASCL2	small molecule catabolic process	No
red	GO:0045494	photoreceptor cell maintenance	2	0.184	0.532	USH1C/CRB2	small molecule catabolic process	No
red	GO:0046006	regulation of activated T cell proliferation	2	0.184	0.532	HHLA2/RIPK3	small molecule catabolic process	No
red	GO:0050912	detection of chemical stimulus involved in sensory perception of taste	2	0.184	0.532	AZGP1/PIGR	small molecule catabolic process	No
red	GO:0070328	triglyceride homeostasis	2	0.184	0.532	MLXIPL/HNF4A	small molecule catabolic process	No
red	GO:0051402	neuron apoptotic process	8	0.186	0.532	ERBB3/SIX4/TOX3/MYB/SIX1/TFAP2A/CASP5/CASP6	small molecule catabolic process	No
red	GO:0010717	regulation of epithelial to mesenchymal transition	4	0.186	0.532	FOXA2/SPRY2/CRB2/AXIN2	small molecule catabolic process	No
red	GO:0030593	neutrophil chemotaxis	3	0.188	0.532	DPEP1/DAPK2/LGALS3	small molecule catabolic process	No
red	GO:0051952	regulation of amine transport	3	0.188	0.532	DTNBP1/SLC12A2/ACE2	small molecule catabolic process	No
red	GO:0006887	exocytosis	9	0.188	0.532	CFTR/DTNBP1/LLGL2/CEACAM1/SMPD3/RAB15/CADPS/STX3/STXBP6	small molecule catabolic process	No
red	GO:0003015	heart process	7	0.189	0.532	KCNQ1/PKP2/ACE2/CYP2J2/GATA6/KCNE3/IRX3	small molecule catabolic process	No
red	GO:0022612	gland morphogenesis	4	0.19	0.532	CEACAM1/ELF3/SHH/NKX3-1	small molecule catabolic process	No
red	GO:1903707	negative regulation of hemopoiesis	4	0.19	0.532	CEACAM1/IHH/SHH/ASCL2	small molecule catabolic process	No
red	GO:0042098	T cell proliferation	6	0.19	0.532	HHLA2/RIPK3/LGALS3/TNFRSF14/IHH/SHH	small molecule catabolic process	No
red	GO:0000184	nuclear-transcribed mRNA catabolic process, nonsense-mediated decay	2	0.19	0.532	APOBEC1/A1CF	small molecule catabolic process	No
red	GO:0001825	blastocyst formation	2	0.19	0.532	CDX2/HNF1B	small molecule catabolic process	No
red	GO:0021517	ventral spinal cord development	2	0.19	0.532	MNX1/SHH	small molecule catabolic process	No
red	GO:0055090	acylglycerol homeostasis	2	0.19	0.532	MLXIPL/HNF4A	small molecule catabolic process	No
red	GO:0061001	regulation of dendritic spine morphogenesis	2	0.19	0.532	DTNBP1/EPHB2	small molecule catabolic process	No
red	GO:0071402	cellular response to lipoprotein particle stimulus	2	0.19	0.532	SMPD3/PPARG	small molecule catabolic process	No
red	GO:0120178	steroid hormone biosynthetic process	2	0.19	0.532	HSD17B11/DHRS11	small molecule catabolic process	No
red	GO:1901016	regulation of potassium ion transmembrane transporter activity	2	0.19	0.532	KCNQ1/KCNE3	small molecule catabolic process	No
red	GO:1901861	regulation of muscle tissue development	2	0.19	0.532	ERBB3/SHH	small molecule catabolic process	No
red	GO:0072522	purine-containing compound biosynthetic process	7	0.191	0.532	GUCY2C/QPRT/ACSS2/SLC27A2/PANK1/ADCY6/ACSL5	small molecule catabolic process	No
red	GO:0007292	female gamete generation	5	0.192	0.532	FUT6/IHH/PAQR8/SPIRE2/ANG	small molecule catabolic process	No
red	GO:0070227	lymphocyte apoptotic process	3	0.192	0.532	RIPK3/LGALS3/HSH2D	small molecule catabolic process	No
red	GO:0070509	calcium ion import	3	0.192	0.532	ATP2C2/LGALS3/SPINK1	small molecule catabolic process	No
red	GO:0086001	cardiac muscle cell action potential	3	0.192	0.532	KCNQ1/PKP2/KCNE3	small molecule catabolic process	No
red	GO:0086003	cardiac muscle cell contraction	3	0.192	0.532	KCNQ1/PKP2/KCNE3	small molecule catabolic process	No
red	GO:0006906	vesicle fusion	4	0.193	0.532	RUBCNL/RAB20/STX3/STXBP6	small molecule catabolic process	No
red	GO:0001967	suckling behavior	1	0.194	0.532	DACH1	small molecule catabolic process	No
red	GO:0002068	glandular epithelial cell development	1	0.194	0.532	FZD5	small molecule catabolic process	No
red	GO:0002069	columnar/cuboidal epithelial cell maturation	1	0.194	0.532	FZD5	small molecule catabolic process	No
red	GO:0002759	regulation of antimicrobial humoral response	1	0.194	0.532	GATA6	small molecule catabolic process	No
red	GO:0002775	antimicrobial peptide production	1	0.194	0.532	LGALS4	small molecule catabolic process	No
red	GO:0003163	sinoatrial node development	1	0.194	0.532	GATA6	small molecule catabolic process	No
red	GO:0006828	manganese ion transport	1	0.194	0.532	ATP2C2	small molecule catabolic process	No
red	GO:0008611	ether lipid biosynthetic process	1	0.194	0.532	CHPT1	small molecule catabolic process	No
red	GO:0010752	regulation of cGMP-mediated signaling	1	0.194	0.532	NHERF4	small molecule catabolic process	No
red	GO:0014842	regulation of skeletal muscle satellite cell proliferation	1	0.194	0.532	SIX1	small molecule catabolic process	No
red	GO:0019732	antifungal humoral response	1	0.194	0.532	ANG	small molecule catabolic process	No
red	GO:0021534	cell proliferation in hindbrain	1	0.194	0.532	SHH	small molecule catabolic process	No
red	GO:0021924	cell proliferation in external granule layer	1	0.194	0.532	SHH	small molecule catabolic process	No
red	GO:0021930	cerebellar granule cell precursor proliferation	1	0.194	0.532	SHH	small molecule catabolic process	No
red	GO:0030259	lipid glycosylation	1	0.194	0.532	B4GALNT1	small molecule catabolic process	No
red	GO:0032096	negative regulation of response to food	1	0.194	0.532	GDF15	small molecule catabolic process	No
red	GO:0032099	negative regulation of appetite	1	0.194	0.532	GDF15	small molecule catabolic process	No
red	GO:0032108	negative regulation of response to nutrient levels	1	0.194	0.532	GDF15	small molecule catabolic process	No
red	GO:0032908	regulation of transforming growth factor beta1 production	1	0.194	0.532	GATA6	small molecule catabolic process	No
red	GO:0034650	cortisol metabolic process	1	0.194	0.532	HSD11B2	small molecule catabolic process	No
red	GO:0035435	phosphate ion transmembrane transport	1	0.194	0.532	SLC37A1	small molecule catabolic process	No
red	GO:0036295	cellular response to increased oxygen levels	1	0.194	0.532	NOX1	small molecule catabolic process	No
red	GO:0042447	hormone catabolic process	1	0.194	0.532	HSD17B11	small molecule catabolic process	No
red	GO:0043380	regulation of memory T cell differentiation	1	0.194	0.532	PCK1	small molecule catabolic process	No
red	GO:0045060	negative thymic T cell selection	1	0.194	0.532	SHH	small molecule catabolic process	No
red	GO:0045628	regulation of T-helper 2 cell differentiation	1	0.194	0.532	ASCL2	small molecule catabolic process	No
red	GO:0046504	glycerol ether biosynthetic process	1	0.194	0.532	CHPT1	small molecule catabolic process	No
red	GO:0051133	regulation of NK T cell activation	1	0.194	0.532	LGALS3	small molecule catabolic process	No
red	GO:0051549	positive regulation of keratinocyte migration	1	0.194	0.532	EPB41L4B	small molecule catabolic process	No
red	GO:0051798	positive regulation of hair follicle development	1	0.194	0.532	FST	small molecule catabolic process	No
red	GO:0060272	embryonic skeletal joint morphogenesis	1	0.194	0.532	HOXA11	small molecule catabolic process	No
red	GO:0060312	regulation of blood vessel remodeling	1	0.194	0.532	CEACAM1	small molecule catabolic process	No
red	GO:0061909	autophagosome-lysosome fusion	1	0.194	0.532	RUBCNL	small molecule catabolic process	No
red	GO:0070601	centromeric sister chromatid cohesion	1	0.194	0.532	AXIN2	small molecule catabolic process	No
red	GO:0070671	response to interleukin-12	1	0.194	0.532	IL12RB2	small molecule catabolic process	No
red	GO:0070857	regulation of bile acid biosynthetic process	1	0.194	0.532	FGFR4	small molecule catabolic process	No
red	GO:0071233	cellular response to L-leucine	1	0.194	0.532	STAMBPL1	small molecule catabolic process	No
red	GO:0071377	cellular response to glucagon stimulus	1	0.194	0.532	ASS1	small molecule catabolic process	No
red	GO:0071872	cellular response to epinephrine stimulus	1	0.194	0.532	KCNQ1	small molecule catabolic process	No
red	GO:0072017	distal tubule development	1	0.194	0.532	WNK4	small molecule catabolic process	No
red	GO:0072070	loop of Henle development	1	0.194	0.532	IRX3	small molecule catabolic process	No
red	GO:0086100	endothelin receptor signaling pathway	1	0.194	0.532	SIX1	small molecule catabolic process	No
red	GO:0098911	regulation of ventricular cardiac muscle cell action potential	1	0.194	0.532	PKP2	small molecule catabolic process	No
red	GO:0099519	dense core granule cytoskeletal transport	1	0.194	0.532	SYBU	small molecule catabolic process	No
red	GO:1901202	negative regulation of extracellular matrix assembly	1	0.194	0.532	PPARG	small molecule catabolic process	No
red	GO:1901748	leukotriene D4 metabolic process	1	0.194	0.532	DPEP1	small molecule catabolic process	No
red	GO:1901950	dense core granule transport	1	0.194	0.532	SYBU	small molecule catabolic process	No
red	GO:1902510	regulation of apoptotic DNA fragmentation	1	0.194	0.532	DFFB	small molecule catabolic process	No
red	GO:1902667	regulation of axon guidance	1	0.194	0.532	PTPRO	small molecule catabolic process	No
red	GO:1904464	regulation of matrix metallopeptidase secretion	1	0.194	0.532	SLC12A2	small molecule catabolic process	No
red	GO:1904672	regulation of somatic stem cell population maintenance	1	0.194	0.532	HNF1B	small molecule catabolic process	No
red	GO:1905461	positive regulation of vascular associated smooth muscle cell apoptotic process	1	0.194	0.532	PPARG	small molecule catabolic process	No
red	GO:1990504	dense core granule exocytosis	1	0.194	0.532	CADPS	small molecule catabolic process	No
red	GO:1990773	matrix metallopeptidase secretion	1	0.194	0.532	SLC12A2	small molecule catabolic process	No
red	GO:2000049	positive regulation of cell-cell adhesion mediated by cadherin	1	0.194	0.532	FOXA2	small molecule catabolic process	No
red	GO:2000310	regulation of NMDA receptor activity	1	0.194	0.532	EPHB2	small molecule catabolic process	No
red	GO:2000833	positive regulation of steroid hormone secretion	1	0.194	0.532	NKX3-1	small molecule catabolic process	No
red	GO:2001214	positive regulation of vasculogenesis	1	0.194	0.532	CEACAM1	small molecule catabolic process	No
red	GO:0051250	negative regulation of lymphocyte activation	5	0.195	0.535	LGALS3/TNFRSF14/IHH/SHH/ASCL2	small molecule catabolic process	No
red	GO:0006739	NADP metabolic process	2	0.197	0.537	NOX1/RPIA	small molecule catabolic process	No
red	GO:0010712	regulation of collagen metabolic process	2	0.197	0.537	MYB/IHH	small molecule catabolic process	No
red	GO:0031638	zymogen activation	2	0.197	0.537	PRSS3/KLK1	small molecule catabolic process	No
red	GO:0045601	regulation of endothelial cell differentiation	2	0.197	0.537	CEACAM1/ACVRL1	small molecule catabolic process	No
red	GO:0048483	autonomic nervous system development	2	0.197	0.537	SIX1/TFAP2A	small molecule catabolic process	No
red	GO:0060711	labyrinthine layer development	2	0.197	0.537	FZD5/CDX2	small molecule catabolic process	No
red	GO:0055002	striated muscle cell development	5	0.198	0.541	SIX4/SIX1/MYOM3/KRT8/RYR1	small molecule catabolic process	No
red	GO:0045765	regulation of angiogenesis	9	0.199	0.541	SLC12A2/CEACAM1/TSPAN12/CCL24/PPARG/SPRY2/ACVRL1/GATA6/DDAH1	small molecule catabolic process	No
red	GO:0090174	organelle membrane fusion	4	0.201	0.541	RUBCNL/RAB20/STX3/STXBP6	small molecule catabolic process	No
red	GO:0007492	endoderm development	3	0.201	0.541	MMP15/GATA6/HNF1B	small molecule catabolic process	No
red	GO:0052547	regulation of peptidase activity	3	0.201	0.541	CRB2/CLDN3/CLDN4	small molecule catabolic process	No
red	GO:1901379	regulation of potassium ion transmembrane transport	3	0.201	0.541	KCNQ1/WNK4/KCNE3	small molecule catabolic process	No
red	GO:0043491	phosphatidylinositol 3-kinase/protein kinase B signal transduction	8	0.202	0.541	ERBB3/CEACAM1/SMPD3/PIP5K1B/GDF15/PRR5L/SPRY2/NKX3-1	small molecule catabolic process	No
red	GO:0030261	chromosome condensation	2	0.203	0.541	ERN2/DFFB	small molecule catabolic process	No
red	GO:0044273	sulfur compound catabolic process	2	0.203	0.541	DPEP1/SUCLG2	small molecule catabolic process	No
red	GO:0048634	regulation of muscle organ development	2	0.203	0.541	ERBB3/SHH	small molecule catabolic process	No
red	GO:0050798	activated T cell proliferation	2	0.203	0.541	HHLA2/RIPK3	small molecule catabolic process	No
red	GO:0090278	negative regulation of peptide hormone secretion	2	0.203	0.541	HADH/FAM3D	small molecule catabolic process	No
red	GO:1903522	regulation of blood circulation	7	0.203	0.541	KCNQ1/PKP2/FAAH/ACE2/CYP2J2/KCNE3/IRX3	small molecule catabolic process	No
red	GO:0046661	male sex differentiation	5	0.204	0.541	HOXA11/SIX4/GATA6/SHH/NKX3-1	small molecule catabolic process	No
red	GO:0045471	response to ethanol	4	0.204	0.541	HMGCS2/SPINK1/CLDN3/CLDN7	small molecule catabolic process	No
red	GO:0046209	nitric oxide metabolic process	3	0.206	0.541	ASL/ASS1/DDAH1	small molecule catabolic process	No
red	GO:0001508	action potential	5	0.207	0.541	KCNQ1/PKP2/MYH14/KCNE3/GPR35	small molecule catabolic process	No
red	GO:0001696	gastric acid secretion	1	0.208	0.541	KCNQ1	small molecule catabolic process	No
red	GO:0002934	desmosome organization	1	0.208	0.541	PKP2	small molecule catabolic process	No
red	GO:0003183	mitral valve morphogenesis	1	0.208	0.541	AXIN2	small molecule catabolic process	No
red	GO:0006596	polyamine biosynthetic process	1	0.208	0.541	AGMAT	small molecule catabolic process	No
red	GO:0007501	mesodermal cell fate specification	1	0.208	0.541	HOXA11	small molecule catabolic process	No
red	GO:0009415	response to water	1	0.208	0.541	KRT8	small molecule catabolic process	No
red	GO:0010921	regulation of phosphatase activity	1	0.208	0.541	CHP2	small molecule catabolic process	No
red	GO:0014816	skeletal muscle satellite cell differentiation	1	0.208	0.541	SIX4	small molecule catabolic process	No
red	GO:0015801	aromatic amino acid transport	1	0.208	0.541	ACE2	small molecule catabolic process	No
red	GO:0015838	amino-acid betaine transport	1	0.208	0.541	SLC25A20	small molecule catabolic process	No
red	GO:0019321	pentose metabolic process	1	0.208	0.541	RPIA	small molecule catabolic process	No
red	GO:0021559	trigeminal nerve development	1	0.208	0.541	TFAP2A	small molecule catabolic process	No
red	GO:0021794	thalamus development	1	0.208	0.541	SHH	small molecule catabolic process	No
red	GO:0021978	telencephalon regionalization	1	0.208	0.541	SHH	small molecule catabolic process	No
red	GO:0030213	hyaluronan biosynthetic process	1	0.208	0.541	SMPD3	small molecule catabolic process	No
red	GO:0030836	positive regulation of actin filament depolymerization	1	0.208	0.541	VIL1	small molecule catabolic process	No
red	GO:0031272	regulation of pseudopodium assembly	1	0.208	0.541	CDC42EP5	small molecule catabolic process	No
red	GO:0031274	positive regulation of pseudopodium assembly	1	0.208	0.541	CDC42EP5	small molecule catabolic process	No
red	GO:0032905	transforming growth factor beta1 production	1	0.208	0.541	GATA6	small molecule catabolic process	No
red	GO:0034111	negative regulation of homotypic cell-cell adhesion	1	0.208	0.541	CEACAM1	small molecule catabolic process	No
red	GO:0034982	mitochondrial protein processing	1	0.208	0.541	MIPEP	small molecule catabolic process	No
red	GO:0035933	glucocorticoid secretion	1	0.208	0.541	KCNQ1	small molecule catabolic process	No
red	GO:0036302	atrioventricular canal development	1	0.208	0.541	GATA6	small molecule catabolic process	No
red	GO:0040015	negative regulation of multicellular organism growth	1	0.208	0.541	GDF15	small molecule catabolic process	No
red	GO:0042074	cell migration involved in gastrulation	1	0.208	0.541	CRB2	small molecule catabolic process	No
red	GO:0043301	negative regulation of leukocyte degranulation	1	0.208	0.541	CEACAM1	small molecule catabolic process	No
red	GO:0043379	memory T cell differentiation	1	0.208	0.541	PCK1	small molecule catabolic process	No
red	GO:0043383	negative T cell selection	1	0.208	0.541	SHH	small molecule catabolic process	No
red	GO:0044029	positive regulation of gene expression via chromosomal CpG island demethylation	1	0.208	0.541	APOBEC1	small molecule catabolic process	No
red	GO:0044406	adhesion of symbiont to host	1	0.208	0.541	ACE2	small molecule catabolic process	No
red	GO:0048711	positive regulation of astrocyte differentiation	1	0.208	0.541	SHH	small molecule catabolic process	No
red	GO:0052803	imidazole-containing compound metabolic process	1	0.208	0.541	HNMT	small molecule catabolic process	No
red	GO:0060075	regulation of resting membrane potential	1	0.208	0.541	KCNK5	small molecule catabolic process	No
red	GO:0060670	branching involved in labyrinthine layer morphogenesis	1	0.208	0.541	FZD5	small molecule catabolic process	No
red	GO:0061029	eyelid development in camera-type eye	1	0.208	0.541	TFAP2A	small molecule catabolic process	No
red	GO:0070837	dehydroascorbic acid transport	1	0.208	0.541	SLC2A8	small molecule catabolic process	No
red	GO:0071415	cellular response to purine-containing compound	1	0.208	0.541	RYR1	small molecule catabolic process	No
red	GO:0075509	endocytosis involved in viral entry into host cell	1	0.208	0.541	ACE2	small molecule catabolic process	No
red	GO:0098814	spontaneous synaptic transmission	1	0.208	0.541	SLC12A2	small molecule catabolic process	No
red	GO:1900103	positive regulation of endoplasmic reticulum unfolded protein response	1	0.208	0.541	AGR2	small molecule catabolic process	No
red	GO:1901386	negative regulation of voltage-gated calcium channel activity	1	0.208	0.541	GPR35	small molecule catabolic process	No
red	GO:1901503	ether biosynthetic process	1	0.208	0.541	CHPT1	small molecule catabolic process	No
red	GO:1901653	cellular response to peptide	1	0.208	0.541	SMPD3	small molecule catabolic process	No
red	GO:1902337	regulation of apoptotic process involved in morphogenesis	1	0.208	0.541	HNF1B	small molecule catabolic process	No
red	GO:1903238	positive regulation of leukocyte tethering or rolling	1	0.208	0.541	FUT4	small molecule catabolic process	No
red	GO:0015918	sterol transport	4	0.208	0.541	CFTR/OSBPL6/PPARG/SHH	small molecule catabolic process	No
red	GO:0001881	receptor recycling	2	0.21	0.542	PLEKHJ1/PHETA1	small molecule catabolic process	No
red	GO:0002792	negative regulation of peptide secretion	2	0.21	0.542	HADH/FAM3D	small molecule catabolic process	No
red	GO:0010634	positive regulation of epithelial cell migration	2	0.21	0.542	EPB41L4B/VIL1	small molecule catabolic process	No
red	GO:0019674	NAD metabolic process	2	0.21	0.542	PCK2/QPRT	small molecule catabolic process	No
red	GO:0031295	T cell costimulation	2	0.21	0.542	HHLA2/TNFRSF14	small molecule catabolic process	No
red	GO:0048806	genitalia development	2	0.21	0.542	SHH/HNF1B	small molecule catabolic process	No
red	GO:0070266	necroptotic process	2	0.21	0.542	RIPK3/CASP6	small molecule catabolic process	No
red	GO:1902622	regulation of neutrophil migration	2	0.21	0.542	DAPK2/FUT4	small molecule catabolic process	No
red	GO:0007519	skeletal muscle tissue development	5	0.211	0.544	SIX4/MYH14/SIX1/SHH/RYR1	small molecule catabolic process	No
red	GO:0009636	response to toxic substance	7	0.211	0.544	GUCY2C/ATP7B/ASS1/DDC/GATA6/FABP1/NHERF4	small molecule catabolic process	No
red	GO:0070663	regulation of leukocyte proliferation	7	0.213	0.548	HHLA2/RIPK3/LGALS3/EPHB2/TNFRSF14/IHH/SHH	small molecule catabolic process	No
red	GO:2001057	reactive nitrogen species metabolic process	3	0.215	0.548	ASL/ASS1/DDAH1	small molecule catabolic process	No
red	GO:1901293	nucleoside phosphate biosynthetic process	8	0.215	0.548	GUCY2C/QPRT/GMDS/ACSS2/SLC27A2/PANK1/ADCY6/ACSL5	small molecule catabolic process	No
red	GO:0072175	epithelial tube formation	4	0.215	0.548	SIX4/SIX1/IRX3/HNF1B	small molecule catabolic process	No
red	GO:0006775	fat-soluble vitamin metabolic process	2	0.216	0.548	CYP4F2/CYP4F12	small molecule catabolic process	No
red	GO:0014003	oligodendrocyte development	2	0.216	0.548	FA2H/SHH	small molecule catabolic process	No
red	GO:0014037	Schwann cell differentiation	2	0.216	0.548	ERBB3/FA2H	small molecule catabolic process	No
red	GO:0031294	lymphocyte costimulation	2	0.216	0.548	HHLA2/TNFRSF14	small molecule catabolic process	No
red	GO:0046189	phenol-containing compound biosynthetic process	2	0.216	0.548	ALDH2/DDC	small molecule catabolic process	No
red	GO:0046578	regulation of Ras protein signal transduction	2	0.216	0.548	EPHB2/SPRY2	small molecule catabolic process	No
red	GO:0051489	regulation of filopodium assembly	2	0.216	0.548	RAB17/EPHB2	small molecule catabolic process	No
red	GO:0061028	establishment of endothelial barrier	2	0.216	0.548	TJP3/CLDN3	small molecule catabolic process	No
red	GO:2000785	regulation of autophagosome assembly	2	0.216	0.548	EPHB2/RNF186	small molecule catabolic process	No
red	GO:0050866	negative regulation of cell activation	6	0.218	0.548	CEACAM1/LGALS3/TNFRSF14/IHH/SHH/ASCL2	small molecule catabolic process	No
red	GO:1901342	regulation of vasculature development	9	0.218	0.548	SLC12A2/CEACAM1/TSPAN12/CCL24/PPARG/SPRY2/ACVRL1/GATA6/DDAH1	small molecule catabolic process	No
red	GO:0048762	mesenchymal cell differentiation	7	0.218	0.548	SEMA4G/FOXA2/SIX1/SPRY2/CRB2/SHH/AXIN2	small molecule catabolic process	No
red	GO:0002244	hematopoietic progenitor cell differentiation	4	0.219	0.548	SMPD3/MYB/FST/SHH	small molecule catabolic process	No
red	GO:0008543	fibroblast growth factor receptor signaling pathway	4	0.219	0.548	EPHB2/SPRY2/FGFR4/EPHA10	small molecule catabolic process	No
red	GO:0045995	regulation of embryonic development	3	0.22	0.548	HNF4A/FOXA2/CRB2	small molecule catabolic process	No
red	GO:0050672	negative regulation of lymphocyte proliferation	3	0.22	0.548	TNFRSF14/IHH/SHH	small molecule catabolic process	No
red	GO:0030217	T cell differentiation	8	0.22	0.548	LFNG/MYB/PCK1/RIPK3/FZD5/IHH/SHH/ASCL2	small molecule catabolic process	No
red	GO:0030178	negative regulation of Wnt signaling pathway	5	0.22	0.548	RNF43/PTPRO/SHH/AXIN2/TRABD2A	small molecule catabolic process	No
red	GO:0001878	response to yeast	1	0.222	0.548	ANG	small molecule catabolic process	No
red	GO:0002291	T cell activation via T cell receptor contact with antigen bound to MHC molecule on antigen presenting cell	1	0.222	0.548	LGALS3	small molecule catabolic process	No
red	GO:0002486	antigen processing and presentation of endogenous peptide antigen via MHC class I via ER pathway, TAP-independent	1	0.222	0.548	AZGP1	small molecule catabolic process	No
red	GO:0003174	mitral valve development	1	0.222	0.548	AXIN2	small molecule catabolic process	No
red	GO:0006116	NADH oxidation	1	0.222	0.548	PCK2	small molecule catabolic process	No
red	GO:0007210	serotonin receptor signaling pathway	1	0.222	0.548	ADCY6	small molecule catabolic process	No
red	GO:0009950	dorsal/ventral axis specification	1	0.222	0.548	AXIN2	small molecule catabolic process	No
red	GO:0010745	negative regulation of macrophage derived foam cell differentiation	1	0.222	0.548	PPARG	small molecule catabolic process	No
red	GO:0015803	branched-chain amino acid transport	1	0.222	0.548	LLGL2	small molecule catabolic process	No
red	GO:0030011	maintenance of cell polarity	1	0.222	0.548	CRB2	small molecule catabolic process	No
red	GO:0030238	male sex determination	1	0.222	0.548	SIX4	small molecule catabolic process	No
red	GO:0031115	negative regulation of microtubule polymerization	1	0.222	0.548	INPP5J	small molecule catabolic process	No
red	GO:0033262	regulation of nuclear cell cycle DNA replication	1	0.222	0.548	DACH1	small molecule catabolic process	No
red	GO:0034116	positive regulation of heterotypic cell-cell adhesion	1	0.222	0.548	CEACAM6	small molecule catabolic process	No
red	GO:0035542	regulation of SNARE complex assembly	1	0.222	0.548	STXBP6	small molecule catabolic process	No
red	GO:0044857	plasma membrane raft organization	1	0.222	0.548	FA2H	small molecule catabolic process	No
red	GO:0046348	amino sugar catabolic process	1	0.222	0.548	OVGP1	small molecule catabolic process	No
red	GO:0050667	homocysteine metabolic process	1	0.222	0.548	DPEP1	small molecule catabolic process	No
red	GO:0051547	regulation of keratinocyte migration	1	0.222	0.548	EPB41L4B	small molecule catabolic process	No
red	GO:0051764	actin crosslink formation	1	0.222	0.548	BAIAP2L2	small molecule catabolic process	No
red	GO:0051775	response to redox state	1	0.222	0.548	SMPD3	small molecule catabolic process	No
red	GO:0061000	negative regulation of dendritic spine development	1	0.222	0.548	DTNBP1	small molecule catabolic process	No
red	GO:0061469	regulation of type B pancreatic cell proliferation	1	0.222	0.548	PDX1	small molecule catabolic process	No
red	GO:0071285	cellular response to lithium ion	1	0.222	0.548	SHH	small molecule catabolic process	No
red	GO:0071679	commissural neuron axon guidance	1	0.222	0.548	EPHB2	small molecule catabolic process	No
red	GO:0072683	T cell extravasation	1	0.222	0.548	RIPK3	small molecule catabolic process	No
red	GO:0090385	phagosome-lysosome fusion	1	0.222	0.548	RAB20	small molecule catabolic process	No
red	GO:0090715	immunological memory formation process	1	0.222	0.548	PCK1	small molecule catabolic process	No
red	GO:0097212	lysosomal membrane organization	1	0.222	0.548	ATP10B	small molecule catabolic process	No
red	GO:0098935	dendritic transport	1	0.222	0.548	RAB17	small molecule catabolic process	No
red	GO:0140052	cellular response to oxidised low-density lipoprotein particle stimulus	1	0.222	0.548	SMPD3	small molecule catabolic process	No
red	GO:1903624	regulation of DNA catabolic process	1	0.222	0.548	DFFB	small molecule catabolic process	No
red	GO:1903845	negative regulation of cellular response to transforming growth factor beta stimulus	1	0.222	0.548	PPARG	small molecule catabolic process	No
red	GO:1904350	regulation of protein catabolic process in the vacuole	1	0.222	0.548	RNF128	small molecule catabolic process	No
red	GO:1904748	regulation of apoptotic process involved in development	1	0.222	0.548	HNF1B	small molecule catabolic process	No
red	GO:0060326	cell chemotaxis	8	0.222	0.548	DPEP1/DAPK2/SLC12A2/CCL24/CCRL2/LGALS3/PTPRO/HOXB9	small molecule catabolic process	No
red	GO:0021515	cell differentiation in spinal cord	2	0.223	0.548	MNX1/SHH	small molecule catabolic process	No
red	GO:0030195	negative regulation of blood coagulation	2	0.223	0.548	CEACAM1/TSPAN8	small molecule catabolic process	No
red	GO:0032369	negative regulation of lipid transport	2	0.223	0.548	SHH/CYP4F2	small molecule catabolic process	No
red	GO:0045747	positive regulation of Notch signaling pathway	2	0.223	0.548	LFNG/ACVRL1	small molecule catabolic process	No
red	GO:0047496	vesicle transport along microtubule	2	0.223	0.548	DTNBP1/SYBU	small molecule catabolic process	No
red	GO:0170034	L-amino acid biosynthetic process	2	0.223	0.548	ASL/ASS1	small molecule catabolic process	No
red	GO:0034219	carbohydrate transmembrane transport	4	0.223	0.548	SLC5A1/HNF1A/SLC2A8/SLC26A6	small molecule catabolic process	No
red	GO:0061844	antimicrobial humoral immune response mediated by antimicrobial peptide	4	0.223	0.548	CCL24/LGALS3/LGALS4/ANG	small molecule catabolic process	No
red	GO:0032273	positive regulation of protein polymerization	3	0.224	0.548	CCL24/BAIAP2L2/CDC42EP5	small molecule catabolic process	No
red	GO:1904063	negative regulation of cation transmembrane transport	3	0.224	0.548	KCNQ1/KCNE3/GPR35	small molecule catabolic process	No
red	GO:2000628	regulation of miRNA metabolic process	3	0.224	0.548	MYB/PPARG/GATA6	small molecule catabolic process	No
red	GO:0002456	T cell mediated immunity	4	0.227	0.548	CEACAM1/RIPK3/AZGP1/FZD5	small molecule catabolic process	No
red	GO:0030879	mammary gland development	4	0.227	0.548	ATP2C2/ATP7B/ELF3/HOXB9	small molecule catabolic process	No
red	GO:0048638	regulation of developmental growth	8	0.227	0.548	SIX4/AGR2/PLS1/SIX1/VIL1/GDF15/GATA6/HNF1B	small molecule catabolic process	No
red	GO:0032945	negative regulation of mononuclear cell proliferation	3	0.229	0.548	TNFRSF14/IHH/SHH	small molecule catabolic process	No
red	GO:0097194	execution phase of apoptosis	3	0.229	0.548	ERN2/DFFB/AIFM3	small molecule catabolic process	No
red	GO:0008089	anterograde axonal transport	2	0.229	0.548	DTNBP1/SYBU	small molecule catabolic process	No
red	GO:0045933	positive regulation of muscle contraction	2	0.229	0.548	KCNQ1/ACE2	small molecule catabolic process	No
red	GO:1900047	negative regulation of hemostasis	2	0.229	0.548	CEACAM1/TSPAN8	small molecule catabolic process	No
red	GO:0006109	regulation of carbohydrate metabolic process	5	0.23	0.548	MLXIPL/RUBCNL/SMPD3/KHK/TFF3	small molecule catabolic process	No
red	GO:0007178	cell surface receptor protein serine/threonine kinase signaling pathway	10	0.23	0.548	SMPD3/GDF15/PPARG/FST/SPRY2/SLC39A5/ACVRL1/GATA6/CRB2/SHH	small molecule catabolic process	No
red	GO:0046632	alpha-beta T cell differentiation	4	0.231	0.548	MYB/IHH/SHH/ASCL2	small molecule catabolic process	No
red	GO:0042594	response to starvation	6	0.232	0.548	PCK2/PCK1/HMGCS2/SLC39A5/FOXA3/KRT20	small molecule catabolic process	No
red	GO:0006790	sulfur compound metabolic process	8	0.232	0.548	DPEP1/FAR2/ACSS2/HMGCS2/SLC27A2/PANK1/SUCLG2/ACSL5	small molecule catabolic process	No
red	GO:0090092	regulation of transmembrane receptor protein serine/threonine kinase signaling pathway	8	0.232	0.548	GDF15/PPARG/FST/SPRY2/ACVRL1/GATA6/CRB2/SHH	small molecule catabolic process	No
red	GO:0014033	neural crest cell differentiation	3	0.234	0.548	SEMA4G/SIX1/SHH	small molecule catabolic process	No
red	GO:1902369	negative regulation of RNA catabolic process	3	0.234	0.548	APOBEC1/A1CF/AXIN2	small molecule catabolic process	No
red	GO:0042692	muscle cell differentiation	10	0.234	0.548	SIX4/CEACAM5/SIX1/GDF15/GATA6/MYOM3/SHH/KRT8/IRX3/RYR1	small molecule catabolic process	No
red	GO:0097193	intrinsic apoptotic signaling pathway	8	0.234	0.548	NOX1/DAPK2/RIPK3/ERN2/CASP6/PDX1/NKX3-1/RNF186	small molecule catabolic process	No
red	GO:0001976	nervous system process involved in regulation of systemic arterial blood pressure	1	0.236	0.548	ACE2	small molecule catabolic process	No
red	GO:0002476	antigen processing and presentation of endogenous peptide antigen via MHC class Ib	1	0.236	0.548	AZGP1	small molecule catabolic process	No
red	GO:0002484	antigen processing and presentation of endogenous peptide antigen via MHC class I via ER pathway	1	0.236	0.548	AZGP1	small molecule catabolic process	No
red	GO:0002829	negative regulation of type 2 immune response	1	0.236	0.548	ASCL2	small molecule catabolic process	No
red	GO:0003084	positive regulation of systemic arterial blood pressure	1	0.236	0.548	HSD11B2	small molecule catabolic process	No
red	GO:0006521	regulation of amino acid metabolic process	1	0.236	0.548	HNF4A	small molecule catabolic process	No
red	GO:0010801	negative regulation of peptidyl-threonine phosphorylation	1	0.236	0.548	SPRY2	small molecule catabolic process	No
red	GO:0010889	regulation of triglyceride storage	1	0.236	0.548	PPARG	small molecule catabolic process	No
red	GO:0030007	intracellular potassium ion homeostasis	1	0.236	0.548	SLC12A2	small molecule catabolic process	No
red	GO:0031000	response to caffeine	1	0.236	0.548	RYR1	small molecule catabolic process	No
red	GO:0033689	negative regulation of osteoblast proliferation	1	0.236	0.548	AXIN2	small molecule catabolic process	No
red	GO:0035332	positive regulation of hippo signaling	1	0.236	0.548	FRMD1	small molecule catabolic process	No
red	GO:0035860	glial cell-derived neurotrophic factor receptor signaling pathway	1	0.236	0.548	GDF15	small molecule catabolic process	No
red	GO:0035865	cellular response to potassium ion	1	0.236	0.548	SLC12A2	small molecule catabolic process	No
red	GO:0043278	response to morphine	1	0.236	0.548	PPP1R1B	small molecule catabolic process	No
red	GO:0044070	regulation of monoatomic anion transport	1	0.236	0.548	CFTR	small molecule catabolic process	No
red	GO:0044849	estrous cycle	1	0.236	0.548	SLC26A6	small molecule catabolic process	No
red	GO:0045059	positive thymic T cell selection	1	0.236	0.548	SHH	small molecule catabolic process	No
red	GO:0045117	azole transmembrane transport	1	0.236	0.548	SLC44A4	small molecule catabolic process	No
red	GO:0046598	positive regulation of viral entry into host cell	1	0.236	0.548	TMPRSS2	small molecule catabolic process	No
red	GO:0048070	regulation of developmental pigmentation	1	0.236	0.548	IHH	small molecule catabolic process	No
red	GO:0060330	regulation of response to type II interferon	1	0.236	0.548	PPARG	small molecule catabolic process	No
red	GO:0060334	regulation of type II interferon-mediated signaling pathway	1	0.236	0.548	PPARG	small molecule catabolic process	No
red	GO:0060456	positive regulation of digestive system process	1	0.236	0.548	SPINK1	small molecule catabolic process	No
red	GO:0060457	negative regulation of digestive system process	1	0.236	0.548	WNK4	small molecule catabolic process	No
red	GO:0060572	morphogenesis of an epithelial bud	1	0.236	0.548	SHH	small molecule catabolic process	No
red	GO:0070885	negative regulation of calcineurin-NFAT signaling cascade	1	0.236	0.548	HOMER2	small molecule catabolic process	No
red	GO:0071599	otic vesicle development	1	0.236	0.548	SIX1	small molecule catabolic process	No
red	GO:0071871	response to epinephrine	1	0.236	0.548	KCNQ1	small molecule catabolic process	No
red	GO:0072044	collecting duct development	1	0.236	0.548	SHH	small molecule catabolic process	No
red	GO:0072176	nephric duct development	1	0.236	0.548	HNF1B	small molecule catabolic process	No
red	GO:0072537	fibroblast activation	1	0.236	0.548	MYB	small molecule catabolic process	No
red	GO:0075294	positive regulation by symbiont of entry into host	1	0.236	0.548	TMPRSS2	small molecule catabolic process	No
red	GO:0086069	bundle of His cell to Purkinje myocyte communication	1	0.236	0.548	PKP2	small molecule catabolic process	No
red	GO:0098969	neurotransmitter receptor transport to postsynaptic membrane	1	0.236	0.548	STX3	small molecule catabolic process	No
red	GO:0099550	trans-synaptic signaling, modulating synaptic transmission	1	0.236	0.548	FAAH	small molecule catabolic process	No
red	GO:0106057	negative regulation of calcineurin-mediated signaling	1	0.236	0.548	HOMER2	small molecule catabolic process	No
red	GO:0141176	gene silencing by piRNA-directed DNA methylation	1	0.236	0.548	PIWIL4	small molecule catabolic process	No
red	GO:0141196	transposable element silencing by piRNA-mediated DNA methylation	1	0.236	0.548	PIWIL4	small molecule catabolic process	No
red	GO:1900029	positive regulation of ruffle assembly	1	0.236	0.548	EPS8L3	small molecule catabolic process	No
red	GO:1900226	negative regulation of NLRP3 inflammasome complex assembly	1	0.236	0.548	TRIM31	small molecule catabolic process	No
red	GO:1901029	negative regulation of mitochondrial outer membrane permeabilization involved in apoptotic signaling pathway	1	0.236	0.548	ACAA2	small molecule catabolic process	No
red	GO:1901533	negative regulation of hematopoietic progenitor cell differentiation	1	0.236	0.548	MYB	small molecule catabolic process	No
red	GO:1901741	positive regulation of myoblast fusion	1	0.236	0.548	GDF15	small molecule catabolic process	No
red	GO:1903543	positive regulation of exosomal secretion	1	0.236	0.548	SMPD3	small molecule catabolic process	No
red	GO:1903826	L-arginine transmembrane transport	1	0.236	0.548	SLC25A15	small molecule catabolic process	No
red	GO:1903894	regulation of IRE1-mediated unfolded protein response	1	0.236	0.548	AGR2	small molecule catabolic process	No
red	GO:1904251	regulation of bile acid metabolic process	1	0.236	0.548	FGFR4	small molecule catabolic process	No
red	GO:1905203	regulation of connective tissue replacement	1	0.236	0.548	PPARG	small molecule catabolic process	No
red	GO:2000320	negative regulation of T-helper 17 cell differentiation	1	0.236	0.548	ASCL2	small molecule catabolic process	No
red	GO:2000671	regulation of motor neuron apoptotic process	1	0.236	0.548	ERBB3	small molecule catabolic process	No
red	GO:0001974	blood vessel remodeling	2	0.236	0.548	CEACAM1/ACVRL1	small molecule catabolic process	No
red	GO:0003197	endocardial cushion development	2	0.236	0.548	ERBB3/ACVRL1	small molecule catabolic process	No
red	GO:0006636	unsaturated fatty acid biosynthetic process	2	0.236	0.548	PRXL2B/DECR2	small molecule catabolic process	No
red	GO:0042461	photoreceptor cell development	2	0.236	0.548	USH1C/CRB2	small molecule catabolic process	No
red	GO:0045332	phospholipid translocation	2	0.236	0.548	ATP10B/ANO9	small molecule catabolic process	No
red	GO:0050856	regulation of T cell receptor signaling pathway	2	0.236	0.548	CEACAM1/LGALS3	small molecule catabolic process	No
red	GO:0089718	amino acid import across plasma membrane	2	0.236	0.548	SLC6A7/ACE2	small molecule catabolic process	No
red	GO:0030595	leukocyte chemotaxis	6	0.238	0.552	DPEP1/DAPK2/SLC12A2/CCL24/LGALS3/PTPRO	small molecule catabolic process	No
red	GO:0071677	positive regulation of mononuclear cell migration	3	0.238	0.553	LGALS3/TNFRSF14/ASCL2	small molecule catabolic process	No
red	GO:0090316	positive regulation of intracellular protein transport	3	0.238	0.553	PRR5L/SHH/CHP2	small molecule catabolic process	No
red	GO:2000106	regulation of leukocyte apoptotic process	3	0.238	0.553	RIPK3/LGALS3/HSH2D	small molecule catabolic process	No
red	GO:0010927	cellular component assembly involved in morphogenesis	4	0.242	0.555	SIX4/MYOM3/IHH/KRT8	small molecule catabolic process	No
red	GO:0016482	cytosolic transport	4	0.242	0.555	PLEKHJ1/SYBU/GOLT1A/PHETA1	small molecule catabolic process	No
red	GO:0032989	cellular anatomical entity morphogenesis	4	0.242	0.555	SIX4/MYOM3/IHH/KRT8	small molecule catabolic process	No
red	GO:0010043	response to zinc ion	2	0.242	0.555	ASS1/KHK	small molecule catabolic process	No
red	GO:0014075	response to amine	2	0.242	0.555	ASS1/PPP1R1B	small molecule catabolic process	No
red	GO:0030834	regulation of actin filament depolymerization	2	0.242	0.555	VIL1/VILL	small molecule catabolic process	No
red	GO:0032964	collagen biosynthetic process	2	0.242	0.555	MYB/IHH	small molecule catabolic process	No
red	GO:0090102	cochlea development	2	0.242	0.555	KCNQ1/SIX1	small molecule catabolic process	No
red	GO:0170038	proteinogenic amino acid biosynthetic process	2	0.242	0.555	ASL/ASS1	small molecule catabolic process	No
red	GO:0106027	neuron projection organization	3	0.243	0.555	DTNBP1/PLS1/EPHB2	small molecule catabolic process	No
red	GO:2001242	regulation of intrinsic apoptotic signaling pathway	5	0.246	0.555	NOX1/DAPK2/RIPK3/PDX1/NKX3-1	small molecule catabolic process	No
red	GO:0097529	myeloid leukocyte migration	6	0.246	0.555	DPEP1/DAPK2/CCL24/LGALS3/PTPRO/FUT4	small molecule catabolic process	No
red	GO:0002292	T cell differentiation involved in immune response	3	0.248	0.555	MYB/PCK1/ASCL2	small molecule catabolic process	No
red	GO:0015837	amine transport	3	0.248	0.555	DTNBP1/SLC12A2/ACE2	small molecule catabolic process	No
red	GO:2001257	regulation of cation channel activity	3	0.248	0.555	KCNQ1/KCNE3/GPR35	small molecule catabolic process	No
red	GO:0002548	monocyte chemotaxis	2	0.249	0.555	LGALS3/PTPRO	small molecule catabolic process	No
red	GO:0009395	phospholipid catabolic process	2	0.249	0.555	SMPD3/SMPDL3B	small molecule catabolic process	No
red	GO:0010874	regulation of cholesterol efflux	2	0.249	0.555	PPARG/SHH	small molecule catabolic process	No
red	GO:0042304	regulation of fatty acid biosynthetic process	2	0.249	0.555	MLXIPL/CEACAM1	small molecule catabolic process	No
red	GO:0048286	lung alveolus development	2	0.249	0.555	SMPD3/GATA6	small molecule catabolic process	No
red	GO:0050819	negative regulation of coagulation	2	0.249	0.555	CEACAM1/TSPAN8	small molecule catabolic process	No
red	GO:0070169	positive regulation of biomineral tissue development	2	0.249	0.555	CFTR/TFAP2A	small molecule catabolic process	No
red	GO:0007033	vacuole organization	6	0.249	0.555	ATP10B/EPHB2/B4GALNT1/RAB20/RAB19/RNF186	small molecule catabolic process	No
red	GO:0001771	immunological synapse formation	1	0.249	0.555	LGALS3	small molecule catabolic process	No
red	GO:0002428	antigen processing and presentation of peptide antigen via MHC class Ib	1	0.249	0.555	AZGP1	small molecule catabolic process	No
red	GO:0002903	negative regulation of B cell apoptotic process	1	0.249	0.555	HSH2D	small molecule catabolic process	No
red	GO:0006825	copper ion transport	1	0.249	0.555	ATP7B	small molecule catabolic process	No
red	GO:0008298	intracellular mRNA localization	1	0.249	0.555	A1CF	small molecule catabolic process	No
red	GO:0009313	oligosaccharide catabolic process	1	0.249	0.555	NEU4	small molecule catabolic process	No
red	GO:0010226	response to lithium ion	1	0.249	0.555	SHH	small molecule catabolic process	No
red	GO:0010649	regulation of cell communication by electrical coupling	1	0.249	0.555	IRX3	small molecule catabolic process	No
red	GO:0010832	negative regulation of myotube differentiation	1	0.249	0.555	CEACAM5	small molecule catabolic process	No
red	GO:0014072	response to isoquinoline alkaloid	1	0.249	0.555	PPP1R1B	small molecule catabolic process	No
red	GO:0016114	terpenoid biosynthetic process	1	0.249	0.555	HMGCS2	small molecule catabolic process	No
red	GO:0018146	keratan sulfate proteoglycan biosynthetic process	1	0.249	0.555	B3GNT3	small molecule catabolic process	No
red	GO:0021513	spinal cord dorsal/ventral patterning	1	0.249	0.555	SHH	small molecule catabolic process	No
red	GO:0021904	dorsal/ventral neural tube patterning	1	0.249	0.555	SHH	small molecule catabolic process	No
red	GO:0030033	microvillus assembly	1	0.249	0.555	MYO1A	small molecule catabolic process	No
red	GO:0030903	notochord development	1	0.249	0.555	CRB2	small molecule catabolic process	No
red	GO:0031269	pseudopodium assembly	1	0.249	0.555	CDC42EP5	small molecule catabolic process	No
red	GO:0032897	negative regulation of viral transcription	1	0.249	0.555	TRIM31	small molecule catabolic process	No
red	GO:0034616	response to laminar fluid shear stress	1	0.249	0.555	ASS1	small molecule catabolic process	No
red	GO:0035729	cellular response to hepatocyte growth factor stimulus	1	0.249	0.555	VIL1	small molecule catabolic process	No
red	GO:0046642	negative regulation of alpha-beta T cell proliferation	1	0.249	0.555	TNFRSF14	small molecule catabolic process	No
red	GO:0051895	negative regulation of focal adhesion assembly	1	0.249	0.555	ACVRL1	small molecule catabolic process	No
red	GO:0051969	regulation of transmission of nerve impulse	1	0.249	0.555	GPR35	small molecule catabolic process	No
red	GO:0060046	regulation of acrosome reaction	1	0.249	0.555	SPINK1	small molecule catabolic process	No
red	GO:0060841	venous blood vessel development	1	0.249	0.555	ACVRL1	small molecule catabolic process	No
red	GO:0060856	establishment of blood-brain barrier	1	0.249	0.555	CLDN3	small molecule catabolic process	No
red	GO:0061043	regulation of vascular wound healing	1	0.249	0.555	SLC12A2	small molecule catabolic process	No
red	GO:0072531	pyrimidine-containing compound transmembrane transport	1	0.249	0.555	SLC44A4	small molecule catabolic process	No
red	GO:0090209	negative regulation of triglyceride metabolic process	1	0.249	0.555	APOBEC1	small molecule catabolic process	No
red	GO:0090336	positive regulation of brown fat cell differentiation	1	0.249	0.555	SIX1	small molecule catabolic process	No
red	GO:0098877	neurotransmitter receptor transport to plasma membrane	1	0.249	0.555	STX3	small molecule catabolic process	No
red	GO:0140966	piRNA-mediated heterochromatin formation	1	0.249	0.555	PIWIL4	small molecule catabolic process	No
red	GO:0150118	negative regulation of cell-substrate junction organization	1	0.249	0.555	ACVRL1	small molecule catabolic process	No
red	GO:1901142	insulin metabolic process	1	0.249	0.555	CEACAM1	small molecule catabolic process	No
red	GO:1903540	establishment of protein localization to postsynaptic membrane	1	0.249	0.555	STX3	small molecule catabolic process	No
red	GO:1903897	regulation of PERK-mediated unfolded protein response	1	0.249	0.555	AGR2	small molecule catabolic process	No
red	GO:1904177	regulation of adipose tissue development	1	0.249	0.555	PPARG	small molecule catabolic process	No
red	GO:2000317	negative regulation of T-helper 17 type immune response	1	0.249	0.555	ASCL2	small molecule catabolic process	No
red	GO:0051897	positive regulation of phosphatidylinositol 3-kinase/protein kinase B signal transduction	5	0.249	0.555	ERBB3/GDF15/PRR5L/SPRY2/NKX3-1	small molecule catabolic process	No
red	GO:0034763	negative regulation of transmembrane transport	4	0.25	0.555	KCNQ1/EPHB2/KCNE3/GPR35	small molecule catabolic process	No
red	GO:1990542	mitochondrial transmembrane transport	3	0.253	0.561	SLC25A15/SLC25A26/SLC25A20	small molecule catabolic process	No
red	GO:0042445	hormone metabolic process	6	0.255	0.562	IYD/MEP1A/ACE2/SHH/HSD17B11/DHRS11	small molecule catabolic process	No
red	GO:0007215	glutamate receptor signaling pathway	2	0.256	0.562	HOMER2/GRM8	small molecule catabolic process	No
red	GO:0060425	lung morphogenesis	2	0.256	0.562	SPRY2/SHH	small molecule catabolic process	No
red	GO:0072538	T-helper 17 type immune response	2	0.256	0.562	EPHB2/ASCL2	small molecule catabolic process	No
red	GO:1903351	cellular response to dopamine	2	0.256	0.562	DTNBP1/ADCY6	small molecule catabolic process	No
red	GO:0016050	vesicle organization	9	0.256	0.562	TRAPPC6A/DTNBP1/RUBCNL/PLEKHJ1/AP1S1/RAB20/STX3/STXBP6/PHETA1	small molecule catabolic process	No
red	GO:0050848	regulation of calcium-mediated signaling	3	0.257	0.562	ERBB3/HOMER2/CHP2	small molecule catabolic process	No
red	GO:0051781	positive regulation of cell division	3	0.257	0.562	SHH/CENPV/NKX3-1	small molecule catabolic process	No
red	GO:0060395	SMAD protein signal transduction	3	0.257	0.562	GDF15/PPARG/ACVRL1	small molecule catabolic process	No
red	GO:0061025	membrane fusion	5	0.259	0.562	RUBCNL/ACE2/RAB20/STX3/STXBP6	small molecule catabolic process	No
red	GO:0007281	germ cell development	9	0.261	0.562	CFTR/SLC26A3/FUT6/RSPH1/IHH/SPINK1/PAQR8/ANG/SLC26A6	small molecule catabolic process	No
red	GO:0007528	neuromuscular junction development	2	0.262	0.562	SIX4/SIX1	small molecule catabolic process	No
red	GO:0010719	negative regulation of epithelial to mesenchymal transition	2	0.262	0.562	FOXA2/SPRY2	small molecule catabolic process	No
red	GO:0046638	positive regulation of alpha-beta T cell differentiation	2	0.262	0.562	IHH/SHH	small molecule catabolic process	No
red	GO:0051180	vitamin transport	2	0.262	0.562	SLC2A8/SLC44A4	small molecule catabolic process	No
red	GO:1902895	positive regulation of miRNA transcription	2	0.262	0.562	MYB/PPARG	small molecule catabolic process	No
red	GO:0001910	regulation of leukocyte mediated cytotoxicity	3	0.262	0.562	CEACAM1/RIPK3/AZGP1	small molecule catabolic process	No
red	GO:0045824	negative regulation of innate immune response	3	0.262	0.562	CEACAM1/DTX4/PPARG	small molecule catabolic process	No
red	GO:0070664	negative regulation of leukocyte proliferation	3	0.262	0.562	TNFRSF14/IHH/SHH	small molecule catabolic process	No
red	GO:0001574	ganglioside biosynthetic process	1	0.263	0.562	B4GALNT1	small molecule catabolic process	No
red	GO:0006570	tyrosine metabolic process	1	0.263	0.562	IYD	small molecule catabolic process	No
red	GO:0006577	amino-acid betaine metabolic process	1	0.263	0.562	CHDH	small molecule catabolic process	No
red	GO:0006878	intracellular copper ion homeostasis	1	0.263	0.562	ATP7B	small molecule catabolic process	No
red	GO:0007063	regulation of sister chromatid cohesion	1	0.263	0.562	AXIN2	small molecule catabolic process	No
red	GO:0007379	segment specification	1	0.263	0.562	IRX3	small molecule catabolic process	No
red	GO:0010766	negative regulation of sodium ion transport	1	0.263	0.562	WNK4	small molecule catabolic process	No
red	GO:0010958	regulation of amino acid import across plasma membrane	1	0.263	0.562	ACE2	small molecule catabolic process	No
red	GO:0014841	skeletal muscle satellite cell proliferation	1	0.263	0.562	SIX1	small molecule catabolic process	No
red	GO:0015816	glycine transport	1	0.263	0.562	SLC6A7	small molecule catabolic process	No
red	GO:0016075	rRNA catabolic process	1	0.263	0.562	ERN2	small molecule catabolic process	No
red	GO:0016078	tRNA decay	1	0.263	0.562	ANG	small molecule catabolic process	No
red	GO:0021535	cell migration in hindbrain	1	0.263	0.562	EPHB2	small molecule catabolic process	No
red	GO:0030852	regulation of granulocyte differentiation	1	0.263	0.562	CEACAM1	small molecule catabolic process	No
red	GO:0031268	pseudopodium organization	1	0.263	0.562	CDC42EP5	small molecule catabolic process	No
red	GO:0031645	negative regulation of nervous system process	1	0.263	0.562	GPR35	small molecule catabolic process	No
red	GO:0032095	regulation of response to food	1	0.263	0.562	GDF15	small molecule catabolic process	No
red	GO:0033137	negative regulation of peptidyl-serine phosphorylation	1	0.263	0.562	MLXIPL	small molecule catabolic process	No
red	GO:0033623	regulation of integrin activation	1	0.263	0.562	CDH17	small molecule catabolic process	No
red	GO:0043649	dicarboxylic acid catabolic process	1	0.263	0.562	QPRT	small molecule catabolic process	No
red	GO:0044790	suppression of viral release by host	1	0.263	0.562	TRIM15	small molecule catabolic process	No
red	GO:0046068	cGMP metabolic process	1	0.263	0.562	GUCY2C	small molecule catabolic process	No
red	GO:0048532	anatomical structure arrangement	1	0.263	0.562	TFAP2A	small molecule catabolic process	No
red	GO:0050872	white fat cell differentiation	1	0.263	0.562	PPARG	small molecule catabolic process	No
red	GO:0050910	detection of mechanical stimulus involved in sensory perception of sound	1	0.263	0.562	KCNQ1	small molecule catabolic process	No
red	GO:0055089	fatty acid homeostasis	1	0.263	0.562	MLXIPL	small molecule catabolic process	No
red	GO:0055091	phospholipid homeostasis	1	0.263	0.562	HNF4A	small molecule catabolic process	No
red	GO:0060253	negative regulation of glial cell proliferation	1	0.263	0.562	ASCL2	small molecule catabolic process	No
red	GO:0070254	mucus secretion	1	0.263	0.562	AGR2	small molecule catabolic process	No
red	GO:0071380	cellular response to prostaglandin E stimulus	1	0.263	0.562	ADCY6	small molecule catabolic process	No
red	GO:0071732	cellular response to nitric oxide	1	0.263	0.562	DPEP1	small molecule catabolic process	No
red	GO:0090136	epithelial cell-cell adhesion	1	0.263	0.562	IHH	small molecule catabolic process	No
red	GO:0120305	regulation of pigmentation	1	0.263	0.562	IHH	small molecule catabolic process	No
red	GO:1900747	negative regulation of vascular endothelial growth factor signaling pathway	1	0.263	0.562	SPRY2	small molecule catabolic process	No
red	GO:1903541	regulation of exosomal secretion	1	0.263	0.562	SMPD3	small molecule catabolic process	No
red	GO:1903789	regulation of amino acid transmembrane transport	1	0.263	0.562	ACE2	small molecule catabolic process	No
red	GO:2000345	regulation of hepatocyte proliferation	1	0.263	0.562	CEACAM1	small molecule catabolic process	No
red	GO:2001212	regulation of vasculogenesis	1	0.263	0.562	CEACAM1	small molecule catabolic process	No
red	GO:0003158	endothelium development	4	0.265	0.567	CEACAM1/TJP3/ACVRL1/CLDN3	small molecule catabolic process	No
red	GO:0045598	regulation of fat cell differentiation	4	0.265	0.567	SIX1/PPARG/WDFY2/AXIN2	small molecule catabolic process	No
red	GO:0060048	cardiac muscle contraction	4	0.265	0.567	KCNQ1/PKP2/ACE2/KCNE3	small molecule catabolic process	No
red	GO:0006942	regulation of striated muscle contraction	3	0.267	0.57	KCNQ1/PKP2/ACE2	small molecule catabolic process	No
red	GO:0048661	positive regulation of smooth muscle cell proliferation	3	0.267	0.57	NOX1/SMPD3/MYB	small molecule catabolic process	No
red	GO:0001895	retina homeostasis	2	0.269	0.57	USH1C/CRB2	small molecule catabolic process	No
red	GO:0014888	striated muscle adaptation	2	0.269	0.57	PPARG/GATA6	small molecule catabolic process	No
red	GO:0034204	lipid translocation	2	0.269	0.57	ATP10B/ANO9	small molecule catabolic process	No
red	GO:0042220	response to cocaine	2	0.269	0.57	HOMER2/PPP1R1B	small molecule catabolic process	No
red	GO:1903350	response to dopamine	2	0.269	0.57	DTNBP1/ADCY6	small molecule catabolic process	No
red	GO:0071675	regulation of mononuclear cell migration	4	0.269	0.57	RIPK3/LGALS3/TNFRSF14/ASCL2	small molecule catabolic process	No
red	GO:0008544	epidermis development	9	0.27	0.57	USH1C/KCNQ1/FA2H/PLS1/FST/GATA6/SHH/CLDN4/SLC44A4	small molecule catabolic process	No
red	GO:1903037	regulation of leukocyte cell-cell adhesion	9	0.27	0.57	HHLA2/PCK1/ASS1/LGALS3/TNFRSF14/IHH/SHH/ASCL2/FUT4	small molecule catabolic process	No
red	GO:0060537	muscle tissue development	10	0.271	0.57	PKP2/ERBB3/SIX4/MYH14/SIX1/GATA6/IHH/SHH/IRX3/RYR1	small molecule catabolic process	No
red	GO:0042147	retrograde transport, endosome to Golgi	3	0.272	0.57	PLEKHJ1/GOLT1A/PHETA1	small molecule catabolic process	No
red	GO:0006816	calcium ion transport	10	0.273	0.57	ATP2C2/HOMER2/PLCH1/BSPRY/LGALS3/SPINK1/CRACR2B/GPR35/ANO9/RYR1	small molecule catabolic process	No
red	GO:0034614	cellular response to reactive oxygen species	4	0.273	0.57	SMPD3/MYB/RIPK3/FABP1	small molecule catabolic process	No
red	GO:0001755	neural crest cell migration	2	0.275	0.57	SEMA4G/SHH	small molecule catabolic process	No
red	GO:0030042	actin filament depolymerization	2	0.275	0.57	VIL1/VILL	small molecule catabolic process	No
red	GO:0030837	negative regulation of actin filament polymerization	2	0.275	0.57	VIL1/VILL	small molecule catabolic process	No
red	GO:0045010	actin nucleation	2	0.275	0.57	VIL1/SPIRE2	small molecule catabolic process	No
red	GO:0071868	cellular response to monoamine stimulus	2	0.275	0.57	DTNBP1/ADCY6	small molecule catabolic process	No
red	GO:0071870	cellular response to catecholamine stimulus	2	0.275	0.57	DTNBP1/ADCY6	small molecule catabolic process	No
red	GO:2001238	positive regulation of extrinsic apoptotic signaling pathway	2	0.275	0.57	BCL2L14/ITM2C	small molecule catabolic process	No
red	GO:0001956	positive regulation of neurotransmitter secretion	1	0.276	0.57	DTNBP1	small molecule catabolic process	No
red	GO:0001991	regulation of systemic arterial blood pressure by circulatory renin-angiotensin	1	0.276	0.57	ACE2	small molecule catabolic process	No
red	GO:0003128	heart field specification	1	0.276	0.57	AXIN2	small molecule catabolic process	No
red	GO:0003159	morphogenesis of an endothelium	1	0.276	0.57	ACVRL1	small molecule catabolic process	No
red	GO:0006089	lactate metabolic process	1	0.276	0.57	PNKD	small molecule catabolic process	No
red	GO:0006415	translational termination	1	0.276	0.57	HEMK1	small molecule catabolic process	No
red	GO:0010544	negative regulation of platelet activation	1	0.276	0.57	CEACAM1	small molecule catabolic process	No
red	GO:0010612	regulation of cardiac muscle adaptation	1	0.276	0.57	PPARG	small molecule catabolic process	No
red	GO:0010715	regulation of extracellular matrix disassembly	1	0.276	0.57	FGFR4	small molecule catabolic process	No
red	GO:0014048	regulation of glutamate secretion	1	0.276	0.57	DTNBP1	small molecule catabolic process	No
red	GO:0015936	coenzyme A metabolic process	1	0.276	0.57	PANK1	small molecule catabolic process	No
red	GO:0019896	axonal transport of mitochondrion	1	0.276	0.57	SYBU	small molecule catabolic process	No
red	GO:0021511	spinal cord patterning	1	0.276	0.57	SHH	small molecule catabolic process	No
red	GO:0030730	triglyceride storage	1	0.276	0.57	PPARG	small molecule catabolic process	No
red	GO:0032926	negative regulation of activin receptor signaling pathway	1	0.276	0.57	FST	small molecule catabolic process	No
red	GO:0035728	response to hepatocyte growth factor	1	0.276	0.57	VIL1	small molecule catabolic process	No
red	GO:0042339	keratan sulfate proteoglycan metabolic process	1	0.276	0.57	B3GNT3	small molecule catabolic process	No
red	GO:0043117	positive regulation of vascular permeability	1	0.276	0.57	TJP3	small molecule catabolic process	No
red	GO:0043217	myelin maintenance	1	0.276	0.57	FA2H	small molecule catabolic process	No
red	GO:0046184	aldehyde biosynthetic process	1	0.276	0.57	PCK1	small molecule catabolic process	No
red	GO:0048368	lateral mesoderm development	1	0.276	0.57	SHH	small molecule catabolic process	No
red	GO:0060576	intestinal epithelial cell development	1	0.276	0.57	FZD5	small molecule catabolic process	No
red	GO:0061154	endothelial tube morphogenesis	1	0.276	0.57	ACVRL1	small molecule catabolic process	No
red	GO:0061323	cell proliferation involved in heart morphogenesis	1	0.276	0.57	SIX1	small molecule catabolic process	No
red	GO:0071371	cellular response to gonadotropin stimulus	1	0.276	0.57	GATA6	small molecule catabolic process	No
red	GO:0072673	lamellipodium morphogenesis	1	0.276	0.57	VIL1	small molecule catabolic process	No
red	GO:0090281	negative regulation of calcium ion import	1	0.276	0.57	SPINK1	small molecule catabolic process	No
red	GO:0090520	sphingolipid mediated signaling pathway	1	0.276	0.57	SMPD3	small molecule catabolic process	No
red	GO:0098664	G protein-coupled serotonin receptor signaling pathway	1	0.276	0.57	ADCY6	small molecule catabolic process	No
red	GO:1903236	regulation of leukocyte tethering or rolling	1	0.276	0.57	FUT4	small molecule catabolic process	No
red	GO:1903242	regulation of cardiac muscle hypertrophy in response to stress	1	0.276	0.57	PPARG	small molecule catabolic process	No
red	GO:2000136	regulation of cell proliferation involved in heart morphogenesis	1	0.276	0.57	SIX1	small molecule catabolic process	No
red	GO:0062012	regulation of small molecule metabolic process	8	0.277	0.571	MLXIPL/CEACAM1/HNF4A/GDF15/PPARG/TFF3/FGFR4/FABP1	small molecule catabolic process	No
red	GO:0015914	phospholipid transport	3	0.277	0.571	ATP10B/ANO9/PRELID2	small molecule catabolic process	No
red	GO:0034308	primary alcohol metabolic process	3	0.277	0.571	ALDH2/ACSS2/HSD11B2	small molecule catabolic process	No
red	GO:1903312	negative regulation of mRNA metabolic process	3	0.277	0.571	APOBEC1/A1CF/AXIN2	small molecule catabolic process	No
red	GO:0008203	cholesterol metabolic process	4	0.277	0.571	CFTR/HMGCS2/ACAA2/APOBR	small molecule catabolic process	No
red	GO:0050852	T cell receptor signaling pathway	4	0.281	0.577	CEACAM1/HHLA2/LGALS3/BTNL3	small molecule catabolic process	No
red	GO:0043266	regulation of potassium ion transport	3	0.282	0.577	KCNQ1/WNK4/KCNE3	small molecule catabolic process	No
red	GO:0072526	pyridine-containing compound catabolic process	3	0.282	0.577	MLXIPL/QPRT/HKDC1	small molecule catabolic process	No
red	GO:0039532	negative regulation of cytoplasmic pattern recognition receptor signaling pathway	2	0.282	0.577	TSPAN6/TRIM31	small molecule catabolic process	No
red	GO:0060135	maternal process involved in female pregnancy	2	0.282	0.577	ACE2/IHH	small molecule catabolic process	No
red	GO:0061005	cell differentiation involved in kidney development	2	0.282	0.577	PTPRO/SHH	small molecule catabolic process	No
red	GO:0086009	membrane repolarization	2	0.282	0.577	KCNQ1/KCNE3	small molecule catabolic process	No
red	GO:0008584	male gonad development	4	0.285	0.577	HOXA11/SIX4/GATA6/NKX3-1	small molecule catabolic process	No
red	GO:0034767	positive regulation of monoatomic ion transmembrane transport	4	0.285	0.577	CFTR/KCNQ1/HEPH/EPHB2	small molecule catabolic process	No
red	GO:0035107	appendage morphogenesis	4	0.285	0.577	HOXA11/TFAP2A/IHH/SHH	small molecule catabolic process	No
red	GO:0035108	limb morphogenesis	4	0.285	0.577	HOXA11/TFAP2A/IHH/SHH	small molecule catabolic process	No
red	GO:0046651	lymphocyte proliferation	7	0.285	0.577	HHLA2/RIPK3/LGALS3/EPHB2/TNFRSF14/IHH/SHH	small molecule catabolic process	No
red	GO:0009913	epidermal cell differentiation	6	0.288	0.577	USH1C/KCNQ1/FA2H/PLS1/GATA6/SLC44A4	small molecule catabolic process	No
red	GO:0001541	ovarian follicle development	2	0.289	0.577	LFNG/ANG	small molecule catabolic process	No
red	GO:0010718	positive regulation of epithelial to mesenchymal transition	2	0.289	0.577	CRB2/AXIN2	small molecule catabolic process	No
red	GO:0048278	vesicle docking	2	0.289	0.577	CFTR/STX3	small molecule catabolic process	No
red	GO:0050850	positive regulation of calcium-mediated signaling	2	0.289	0.577	ERBB3/CHP2	small molecule catabolic process	No
red	GO:0060997	dendritic spine morphogenesis	2	0.289	0.577	DTNBP1/EPHB2	small molecule catabolic process	No
red	GO:0060998	regulation of dendritic spine development	2	0.289	0.577	DTNBP1/EPHB2	small molecule catabolic process	No
red	GO:0090497	mesenchymal cell migration	2	0.289	0.577	SEMA4G/SHH	small molecule catabolic process	No
red	GO:0140374	antiviral innate immune response	2	0.289	0.577	AKAP1/TRIM31	small molecule catabolic process	No
red	GO:0001829	trophectodermal cell differentiation	1	0.289	0.577	CDX2	small molecule catabolic process	No
red	GO:0001845	phagolysosome assembly	1	0.289	0.577	RAB20	small molecule catabolic process	No
red	GO:0010885	regulation of cholesterol storage	1	0.289	0.577	PPARG	small molecule catabolic process	No
red	GO:0016137	glycoside metabolic process	1	0.289	0.577	FUCA1	small molecule catabolic process	No
red	GO:0032026	response to magnesium ion	1	0.289	0.577	SMPD3	small molecule catabolic process	No
red	GO:0034587	piRNA processing	1	0.289	0.577	PIWIL4	small molecule catabolic process	No
red	GO:0035338	long-chain fatty-acyl-CoA biosynthetic process	1	0.289	0.577	ACSL5	small molecule catabolic process	No
red	GO:0042481	regulation of odontogenesis	1	0.289	0.577	SHH	small molecule catabolic process	No
red	GO:0045603	positive regulation of endothelial cell differentiation	1	0.289	0.577	ACVRL1	small molecule catabolic process	No
red	GO:0048490	anterograde synaptic vesicle transport	1	0.289	0.577	DTNBP1	small molecule catabolic process	No
red	GO:0050884	neuromuscular process controlling posture	1	0.289	0.577	PNKD	small molecule catabolic process	No
red	GO:0051132	NK T cell activation	1	0.289	0.577	LGALS3	small molecule catabolic process	No
red	GO:0060088	auditory receptor cell stereocilium organization	1	0.289	0.577	PLS1	small molecule catabolic process	No
red	GO:0060438	trachea development	1	0.289	0.577	SHH	small molecule catabolic process	No
red	GO:0060716	labyrinthine layer blood vessel development	1	0.289	0.577	FZD5	small molecule catabolic process	No
red	GO:0071636	positive regulation of transforming growth factor beta production	1	0.289	0.577	MYB	small molecule catabolic process	No
red	GO:0075523	viral translational frameshifting	1	0.289	0.577	ATP7B	small molecule catabolic process	No
red	GO:0086014	atrial cardiac muscle cell action potential	1	0.289	0.577	KCNQ1	small molecule catabolic process	No
red	GO:0086026	atrial cardiac muscle cell to AV node cell signaling	1	0.289	0.577	KCNQ1	small molecule catabolic process	No
red	GO:0086066	atrial cardiac muscle cell to AV node cell communication	1	0.289	0.577	KCNQ1	small molecule catabolic process	No
red	GO:0099514	synaptic vesicle cytoskeletal transport	1	0.289	0.577	DTNBP1	small molecule catabolic process	No
red	GO:0099517	synaptic vesicle transport along microtubule	1	0.289	0.577	DTNBP1	small molecule catabolic process	No
red	GO:0141086	negative regulation of inflammasome-mediated signaling pathway	1	0.289	0.577	TRIM31	small molecule catabolic process	No
red	GO:1902170	cellular response to reactive nitrogen species	1	0.289	0.577	DPEP1	small molecule catabolic process	No
red	GO:1902548	negative regulation of cellular response to vascular endothelial growth factor stimulus	1	0.289	0.577	SPRY2	small molecule catabolic process	No
red	GO:1903232	melanosome assembly	1	0.289	0.577	AP1S1	small molecule catabolic process	No
red	GO:1905288	vascular associated smooth muscle cell apoptotic process	1	0.289	0.577	PPARG	small molecule catabolic process	No
red	GO:1905459	regulation of vascular associated smooth muscle cell apoptotic process	1	0.289	0.577	PPARG	small molecule catabolic process	No
red	GO:1990822	basic amino acid transmembrane transport	1	0.289	0.577	SLC25A15	small molecule catabolic process	No
red	GO:0046546	development of primary male sexual characteristics	4	0.289	0.577	HOXA11/SIX4/GATA6/NKX3-1	small molecule catabolic process	No
red	GO:0002520	immune system development	5	0.29	0.579	CDH17/SIX4/SIX1/RIPK3/SHH	small molecule catabolic process	No
red	GO:0055001	muscle cell development	5	0.29	0.579	SIX4/SIX1/MYOM3/KRT8/RYR1	small molecule catabolic process	No
red	GO:0002027	regulation of heart rate	3	0.291	0.581	KCNQ1/PKP2/KCNE3	small molecule catabolic process	No
red	GO:0008585	female gonad development	3	0.291	0.581	LFNG/FST/ANG	small molecule catabolic process	No
red	GO:0046488	phosphatidylinositol metabolic process	4	0.293	0.583	MTMR11/PIP5K1B/PLCH1/INPP5J	small molecule catabolic process	No
red	GO:0042306	regulation of protein import into nucleus	2	0.295	0.583	SHH/CHP2	small molecule catabolic process	No
red	GO:0042908	xenobiotic transport	2	0.295	0.583	ATP7B/NR1I2	small molecule catabolic process	No
red	GO:0043113	receptor clustering	2	0.295	0.583	DLG3/PIGR	small molecule catabolic process	No
red	GO:0044088	regulation of vacuole organization	2	0.295	0.583	EPHB2/RNF186	small molecule catabolic process	No
red	GO:0060612	adipose tissue development	2	0.295	0.583	PPARG/HMGCS2	small molecule catabolic process	No
red	GO:0070231	T cell apoptotic process	2	0.295	0.583	RIPK3/LGALS3	small molecule catabolic process	No
red	GO:0071867	response to monoamine	2	0.295	0.583	DTNBP1/ADCY6	small molecule catabolic process	No
red	GO:0071869	response to catecholamine	2	0.295	0.583	DTNBP1/ADCY6	small molecule catabolic process	No
red	GO:0097300	programmed necrotic cell death	2	0.295	0.583	RIPK3/CASP6	small molecule catabolic process	No
red	GO:0002695	negative regulation of leukocyte activation	5	0.297	0.583	LGALS3/TNFRSF14/IHH/SHH/ASCL2	small molecule catabolic process	No
red	GO:2000241	regulation of reproductive process	5	0.3	0.583	OVGP1/LFNG/SPINK1/SHH/NKX3-1	small molecule catabolic process	No
red	GO:0062013	positive regulation of small molecule metabolic process	4	0.301	0.583	MLXIPL/GDF15/PPARG/FABP1	small molecule catabolic process	No
red	GO:0001938	positive regulation of endothelial cell proliferation	3	0.301	0.583	CCL24/ACVRL1/ANG	small molecule catabolic process	No
red	GO:0007631	feeding behavior	3	0.301	0.583	ACE2/GDF15/DACH1	small molecule catabolic process	No
red	GO:0048010	vascular endothelial growth factor receptor signaling pathway	3	0.301	0.583	EPHB2/FGFR4/EPHA10	small molecule catabolic process	No
red	GO:0001946	lymphangiogenesis	1	0.301	0.583	ACVRL1	small molecule catabolic process	No
red	GO:0006098	pentose-phosphate shunt	1	0.301	0.583	RPIA	small molecule catabolic process	No
red	GO:0006309	apoptotic DNA fragmentation	1	0.301	0.583	DFFB	small molecule catabolic process	No
red	GO:0006541	glutamine metabolic process	1	0.301	0.583	ASL	small molecule catabolic process	No
red	GO:0007351	tripartite regional subdivision	1	0.301	0.583	FZD5	small molecule catabolic process	No
red	GO:0008595	anterior/posterior axis specification, embryo	1	0.301	0.583	FZD5	small molecule catabolic process	No
red	GO:0010663	positive regulation of striated muscle cell apoptotic process	1	0.301	0.583	GATA6	small molecule catabolic process	No
red	GO:0010666	positive regulation of cardiac muscle cell apoptotic process	1	0.301	0.583	GATA6	small molecule catabolic process	No
red	GO:0031998	regulation of fatty acid beta-oxidation	1	0.301	0.583	FABP1	small molecule catabolic process	No
red	GO:0032305	positive regulation of icosanoid secretion	1	0.301	0.583	CYP4F2	small molecule catabolic process	No
red	GO:0034244	negative regulation of transcription elongation by RNA polymerase II	1	0.301	0.583	SHH	small molecule catabolic process	No
red	GO:0034393	positive regulation of smooth muscle cell apoptotic process	1	0.301	0.583	PPARG	small molecule catabolic process	No
red	GO:0038092	nodal signaling pathway	1	0.301	0.583	SHH	small molecule catabolic process	No
red	GO:0038203	TORC2 signaling	1	0.301	0.583	PRR5L	small molecule catabolic process	No
red	GO:0042985	negative regulation of amyloid precursor protein biosynthetic process	1	0.301	0.583	ITM2C	small molecule catabolic process	No
red	GO:0043129	surfactant homeostasis	1	0.301	0.583	TMEM63A	small molecule catabolic process	No
red	GO:0043651	linoleic acid metabolic process	1	0.301	0.583	CYP2J2	small molecule catabolic process	No
red	GO:0045653	negative regulation of megakaryocyte differentiation	1	0.301	0.583	MYB	small molecule catabolic process	No
red	GO:0046782	regulation of viral transcription	1	0.301	0.583	TRIM31	small molecule catabolic process	No
red	GO:0048643	positive regulation of skeletal muscle tissue development	1	0.301	0.583	SHH	small molecule catabolic process	No
red	GO:0051546	keratinocyte migration	1	0.301	0.583	EPB41L4B	small molecule catabolic process	No
red	GO:0051797	regulation of hair follicle development	1	0.301	0.583	FST	small molecule catabolic process	No
red	GO:0055062	phosphate ion homeostasis	1	0.301	0.583	FGFR4	small molecule catabolic process	No
red	GO:0055093	response to hyperoxia	1	0.301	0.583	NOX1	small molecule catabolic process	No
red	GO:0061003	positive regulation of dendritic spine morphogenesis	1	0.301	0.583	EPHB2	small molecule catabolic process	No
red	GO:0061298	retina vasculature development in camera-type eye	1	0.301	0.583	ACVRL1	small molecule catabolic process	No
red	GO:0071625	vocalization behavior	1	0.301	0.583	MYH14	small molecule catabolic process	No
red	GO:1900037	regulation of cellular response to hypoxia	1	0.301	0.583	DDAH1	small molecule catabolic process	No
red	GO:1901739	regulation of myoblast fusion	1	0.301	0.583	GDF15	small molecule catabolic process	No
red	GO:1901881	positive regulation of protein depolymerization	1	0.301	0.583	VIL1	small molecule catabolic process	No
red	GO:1902236	negative regulation of endoplasmic reticulum stress-induced intrinsic apoptotic signaling pathway	1	0.301	0.583	PDX1	small molecule catabolic process	No
red	GO:1990182	exosomal secretion	1	0.301	0.583	SMPD3	small molecule catabolic process	No
red	GO:0002823	negative regulation of adaptive immune response based on somatic recombination of immune receptors built from immunoglobulin superfamily domains	2	0.302	0.583	CEACAM1/ASCL2	small molecule catabolic process	No
red	GO:0046173	polyol biosynthetic process	2	0.302	0.583	PCK2/PCK1	small molecule catabolic process	No
red	GO:0060261	positive regulation of transcription initiation by RNA polymerase II	2	0.302	0.583	HNF1A/HNF1B	small molecule catabolic process	No
red	GO:0097035	regulation of membrane lipid distribution	2	0.302	0.583	ATP10B/ANO9	small molecule catabolic process	No
red	GO:0099518	vesicle cytoskeletal trafficking	2	0.302	0.583	DTNBP1/SYBU	small molecule catabolic process	No
red	GO:0140719	constitutive heterochromatin formation	2	0.302	0.583	PIWIL4/CENPV	small molecule catabolic process	No
red	GO:0001558	regulation of cell growth	9	0.306	0.592	IL17RB/CDHR2/CEACAM1/SGK2/HNF4A/CHPT1/ACVRL1/SLC44A4/MUC12	small molecule catabolic process	No
red	GO:0032943	mononuclear cell proliferation	7	0.308	0.594	HHLA2/RIPK3/LGALS3/EPHB2/TNFRSF14/IHH/SHH	small molecule catabolic process	No
red	GO:0003229	ventricular cardiac muscle tissue development	2	0.308	0.595	PKP2/IRX3	small molecule catabolic process	No
red	GO:0034113	heterotypic cell-cell adhesion	2	0.308	0.595	PKP2/CEACAM6	small molecule catabolic process	No
red	GO:0008037	cell recognition	4	0.309	0.595	OVGP1/LGALS3/EPHB2/FUT3	small molecule catabolic process	No
red	GO:0031669	cellular response to nutrient levels	6	0.31	0.596	MLXIPL/PRKAB1/PCK1/SLC39A5/FOXA3/KRT20	small molecule catabolic process	No
red	GO:0006029	proteoglycan metabolic process	3	0.311	0.596	IHH/CANT1/B3GNT3	small molecule catabolic process	No
red	GO:0010586	miRNA metabolic process	3	0.311	0.596	MYB/PPARG/GATA6	small molecule catabolic process	No
red	GO:0031341	regulation of cell killing	3	0.311	0.596	CEACAM1/RIPK3/AZGP1	small molecule catabolic process	No
red	GO:0002902	regulation of B cell apoptotic process	1	0.314	0.596	HSH2D	small molecule catabolic process	No
red	GO:0006085	acetyl-CoA biosynthetic process	1	0.314	0.596	ACSS2	small molecule catabolic process	No
red	GO:0006677	glycosylceramide metabolic process	1	0.314	0.596	FA2H	small molecule catabolic process	No
red	GO:0007413	axonal fasciculation	1	0.314	0.596	EPHB2	small molecule catabolic process	No
red	GO:0032402	melanosome transport	1	0.314	0.596	RAB17	small molecule catabolic process	No
red	GO:0035461	vitamin transmembrane transport	1	0.314	0.596	SLC44A4	small molecule catabolic process	No
red	GO:0035864	response to potassium ion	1	0.314	0.596	SLC12A2	small molecule catabolic process	No
red	GO:0038166	angiotensin-activated signaling pathway	1	0.314	0.596	SLC26A6	small molecule catabolic process	No
red	GO:0039535	regulation of RIG-I signaling pathway	1	0.314	0.596	TRIM15	small molecule catabolic process	No
red	GO:0042474	middle ear morphogenesis	1	0.314	0.596	SIX1	small molecule catabolic process	No
red	GO:0045623	negative regulation of T-helper cell differentiation	1	0.314	0.596	ASCL2	small molecule catabolic process	No
red	GO:0046596	regulation of viral entry into host cell	1	0.314	0.596	TMPRSS2	small molecule catabolic process	No
red	GO:0048535	lymph node development	1	0.314	0.596	RIPK3	small molecule catabolic process	No
red	GO:0050849	negative regulation of calcium-mediated signaling	1	0.314	0.596	HOMER2	small molecule catabolic process	No
red	GO:0051900	regulation of mitochondrial depolarization	1	0.314	0.596	HSH2D	small molecule catabolic process	No
red	GO:0055070	copper ion homeostasis	1	0.314	0.596	ATP7B	small molecule catabolic process	No
red	GO:0090043	regulation of tubulin deacetylation	1	0.314	0.596	NEK3	small molecule catabolic process	No
red	GO:0097049	motor neuron apoptotic process	1	0.314	0.596	ERBB3	small molecule catabolic process	No
red	GO:0097734	extracellular exosome biogenesis	1	0.314	0.596	SMPD3	small molecule catabolic process	No
red	GO:0106030	neuron projection fasciculation	1	0.314	0.596	EPHB2	small molecule catabolic process	No
red	GO:2000273	positive regulation of signaling receptor activity	1	0.314	0.596	EPHB2	small molecule catabolic process	No
red	GO:0046824	positive regulation of nucleocytoplasmic transport	2	0.315	0.597	SHH/CHP2	small molecule catabolic process	No
red	GO:0048599	oocyte development	2	0.315	0.597	FUT6/ANG	small molecule catabolic process	No
red	GO:0051058	negative regulation of small GTPase mediated signal transduction	2	0.315	0.597	EPHB2/SPRY2	small molecule catabolic process	No
red	GO:1901607	alpha-amino acid biosynthetic process	2	0.315	0.597	ASL/ASS1	small molecule catabolic process	No
red	GO:0090100	positive regulation of transmembrane receptor protein serine/threonine kinase signaling pathway	3	0.315	0.598	ACVRL1/GATA6/CRB2	small molecule catabolic process	No
red	GO:0002697	regulation of immune effector process	9	0.316	0.598	CEACAM1/PCK1/RIPK3/LGALS3/EPHB2/TNFRSF14/AZGP1/FZD5/ASCL2	small molecule catabolic process	No
red	GO:0006935	chemotaxis	10	0.316	0.598	DPEP1/DAPK2/SLC12A2/SEMA4G/CCL24/CCRL2/LGALS3/PTPRO/STX3/HOXB9	small molecule catabolic process	No
red	GO:0001933	negative regulation of protein phosphorylation	5	0.318	0.601	MLXIPL/CEACAM1/EPHB2/PRR5L/SPRY2	small molecule catabolic process	No
red	GO:0014013	regulation of gliogenesis	3	0.32	0.603	MYB/SHH/ASCL2	small molecule catabolic process	No
red	GO:1904659	D-glucose transmembrane transport	3	0.32	0.603	SLC5A1/HNF1A/SLC2A8	small molecule catabolic process	No
red	GO:0042330	taxis	10	0.321	0.603	DPEP1/DAPK2/SLC12A2/SEMA4G/CCL24/CCRL2/LGALS3/PTPRO/STX3/HOXB9	small molecule catabolic process	No
red	GO:0016125	sterol metabolic process	4	0.321	0.603	CFTR/HMGCS2/ACAA2/APOBR	small molecule catabolic process	No
red	GO:1902652	secondary alcohol metabolic process	4	0.321	0.603	CFTR/HMGCS2/ACAA2/APOBR	small molecule catabolic process	No
red	GO:0006836	neurotransmitter transport	5	0.321	0.603	ICA1/SLC6A7/DTNBP1/PNKD/CADPS	small molecule catabolic process	No
red	GO:0001947	heart looping	2	0.321	0.603	IHH/SHH	small molecule catabolic process	No
red	GO:0002011	morphogenesis of an epithelial sheet	2	0.321	0.603	CEACAM1/ACVRL1	small molecule catabolic process	No
red	GO:0006518	peptide metabolic process	2	0.321	0.603	MIPEP/LGALS4	small molecule catabolic process	No
red	GO:0022617	extracellular matrix disassembly	2	0.321	0.603	MMP15/FGFR4	small molecule catabolic process	No
red	GO:0051494	negative regulation of cytoskeleton organization	4	0.325	0.603	VIL1/RHPN2/VILL/INPP5J	small molecule catabolic process	No
red	GO:0003228	atrial cardiac muscle tissue development	1	0.326	0.603	GATA6	small molecule catabolic process	No
red	GO:0006488	dolichol-linked oligosaccharide biosynthetic process	1	0.326	0.603	ALG14	small molecule catabolic process	No
red	GO:0006491	N-glycan processing	1	0.326	0.603	ENGASE	small molecule catabolic process	No
red	GO:0006662	glycerol ether metabolic process	1	0.326	0.603	CHPT1	small molecule catabolic process	No
red	GO:0006883	intracellular sodium ion homeostasis	1	0.326	0.603	SLC12A2	small molecule catabolic process	No
red	GO:0007530	sex determination	1	0.326	0.603	SIX4	small molecule catabolic process	No
red	GO:0015802	basic amino acid transport	1	0.326	0.603	SLC25A15	small molecule catabolic process	No
red	GO:0019885	antigen processing and presentation of endogenous peptide antigen via MHC class I	1	0.326	0.603	AZGP1	small molecule catabolic process	No
red	GO:0021554	optic nerve development	1	0.326	0.603	EPHB2	small molecule catabolic process	No
red	GO:0032303	regulation of icosanoid secretion	1	0.326	0.603	CYP4F2	small molecule catabolic process	No
red	GO:0032401	establishment of melanosome localization	1	0.326	0.603	RAB17	small molecule catabolic process	No
red	GO:0032482	Rab protein signal transduction	1	0.326	0.603	RAB15	small molecule catabolic process	No
red	GO:0034104	negative regulation of tissue remodeling	1	0.326	0.603	PPARG	small molecule catabolic process	No
red	GO:0034122	negative regulation of toll-like receptor signaling pathway	1	0.326	0.603	SMPDL3B	small molecule catabolic process	No
red	GO:0035795	negative regulation of mitochondrial membrane permeability	1	0.326	0.603	ACAA2	small molecule catabolic process	No
red	GO:0035809	regulation of urine volume	1	0.326	0.603	ADCY6	small molecule catabolic process	No
red	GO:0040019	positive regulation of embryonic development	1	0.326	0.603	FOXA2	small molecule catabolic process	No
red	GO:0043555	regulation of translation in response to stress	1	0.326	0.603	ANG	small molecule catabolic process	No
red	GO:0046485	ether lipid metabolic process	1	0.326	0.603	CHPT1	small molecule catabolic process	No
red	GO:0051904	pigment granule transport	1	0.326	0.603	RAB17	small molecule catabolic process	No
red	GO:0060445	branching involved in salivary gland morphogenesis	1	0.326	0.603	SHH	small molecule catabolic process	No
red	GO:0060713	labyrinthine layer morphogenesis	1	0.326	0.603	FZD5	small molecule catabolic process	No
red	GO:0071379	cellular response to prostaglandin stimulus	1	0.326	0.603	ADCY6	small molecule catabolic process	No
red	GO:0071498	cellular response to fluid shear stress	1	0.326	0.603	ASS1	small molecule catabolic process	No
red	GO:0071731	response to nitric oxide	1	0.326	0.603	DPEP1	small molecule catabolic process	No
red	GO:0072111	cell proliferation involved in kidney development	1	0.326	0.603	SHH	small molecule catabolic process	No
red	GO:0097709	connective tissue replacement	1	0.326	0.603	PPARG	small molecule catabolic process	No
red	GO:0098801	regulation of renal system process	1	0.326	0.603	PTPRO	small molecule catabolic process	No
red	GO:1902644	tertiary alcohol metabolic process	1	0.326	0.603	HSD11B2	small molecule catabolic process	No
red	GO:1903054	negative regulation of extracellular matrix organization	1	0.326	0.603	PPARG	small molecule catabolic process	No
red	GO:0001885	endothelial cell development	2	0.328	0.605	TJP3/CLDN3	small molecule catabolic process	No
red	GO:0010812	negative regulation of cell-substrate adhesion	2	0.328	0.605	ACVRL1/PTPRO	small molecule catabolic process	No
red	GO:0031100	animal organ regeneration	2	0.328	0.605	PDX1/IHH	small molecule catabolic process	No
red	GO:0033135	regulation of peptidyl-serine phosphorylation	2	0.328	0.605	MLXIPL/SPRY2	small molecule catabolic process	No
red	GO:0090303	positive regulation of wound healing	2	0.328	0.605	CLDN3/CLDN4	small molecule catabolic process	No
red	GO:0007517	muscle organ development	8	0.334	0.613	PKP2/ERBB3/SIX4/MYH14/SIX1/ASS1/SHH/RYR1	small molecule catabolic process	No
red	GO:0006893	Golgi to plasma membrane transport	2	0.334	0.613	LLGL2/KRT18	small molecule catabolic process	No
red	GO:0034394	protein localization to cell surface	2	0.334	0.613	EPHB2/STX3	small molecule catabolic process	No
red	GO:0042446	hormone biosynthetic process	2	0.334	0.613	HSD17B11/DHRS11	small molecule catabolic process	No
red	GO:0050909	sensory perception of taste	2	0.334	0.613	AZGP1/PIGR	small molecule catabolic process	No
red	GO:0051926	negative regulation of calcium ion transport	2	0.334	0.613	SPINK1/GPR35	small molecule catabolic process	No
red	GO:0070534	protein K63-linked ubiquitination	2	0.334	0.613	RNF186/TRIM31	small molecule catabolic process	No
red	GO:2000630	positive regulation of miRNA metabolic process	2	0.334	0.613	MYB/PPARG	small molecule catabolic process	No
red	GO:0005976	polysaccharide metabolic process	3	0.335	0.613	RUBCNL/SMPD3/KHK	small molecule catabolic process	No
red	GO:0044344	cellular response to fibroblast growth factor stimulus	4	0.337	0.613	EPHB2/SPRY2/FGFR4/EPHA10	small molecule catabolic process	No
red	GO:2001236	regulation of extrinsic apoptotic signaling pathway	4	0.337	0.613	BCL2L14/LGALS3/ITM2C/ACSL5	small molecule catabolic process	No
red	GO:0002475	antigen processing and presentation via MHC class Ib	1	0.338	0.613	AZGP1	small molecule catabolic process	No
red	GO:0006740	NADPH regeneration	1	0.338	0.613	RPIA	small molecule catabolic process	No
red	GO:0010888	negative regulation of lipid storage	1	0.338	0.613	PPARG	small molecule catabolic process	No
red	GO:0032785	negative regulation of DNA-templated transcription, elongation	1	0.338	0.613	SHH	small molecule catabolic process	No
red	GO:0032891	negative regulation of organic acid transport	1	0.338	0.613	CYP4F2	small molecule catabolic process	No
red	GO:0034755	iron ion transmembrane transport	1	0.338	0.613	HEPH	small molecule catabolic process	No
red	GO:0035493	SNARE complex assembly	1	0.338	0.613	STXBP6	small molecule catabolic process	No
red	GO:0038128	ERBB2 signaling pathway	1	0.338	0.613	ERBB3	small molecule catabolic process	No
red	GO:0045723	positive regulation of fatty acid biosynthetic process	1	0.338	0.613	MLXIPL	small molecule catabolic process	No
red	GO:0046058	cAMP metabolic process	1	0.338	0.613	ADCY6	small molecule catabolic process	No
red	GO:0046479	glycosphingolipid catabolic process	1	0.338	0.613	NEU4	small molecule catabolic process	No
red	GO:0051151	negative regulation of smooth muscle cell differentiation	1	0.338	0.613	SHH	small molecule catabolic process	No
red	GO:0051905	establishment of pigment granule localization	1	0.338	0.613	RAB17	small molecule catabolic process	No
red	GO:0060143	positive regulation of syncytium formation by plasma membrane fusion	1	0.338	0.613	GDF15	small molecule catabolic process	No
red	GO:0070166	enamel mineralization	1	0.338	0.613	CFTR	small molecule catabolic process	No
red	GO:0090042	tubulin deacetylation	1	0.338	0.613	NEK3	small molecule catabolic process	No
red	GO:0090370	negative regulation of cholesterol efflux	1	0.338	0.613	SHH	small molecule catabolic process	No
red	GO:0140112	extracellular vesicle biogenesis	1	0.338	0.613	SMPD3	small molecule catabolic process	No
red	GO:0141005	transposable element silencing by heterochromatin formation	1	0.338	0.613	PIWIL4	small molecule catabolic process	No
red	GO:1900273	positive regulation of long-term synaptic potentiation	1	0.338	0.613	EPHB2	small molecule catabolic process	No
red	GO:0110053	regulation of actin filament organization	6	0.338	0.613	CCL24/VIL1/BAIAP2L2/RHPN2/VILL/CDC42EP5	small molecule catabolic process	No
red	GO:0014706	striated muscle tissue development	9	0.338	0.613	PKP2/ERBB3/SIX4/MYH14/SIX1/GATA6/SHH/IRX3/RYR1	small molecule catabolic process	No
red	GO:0071805	potassium ion transmembrane transport	5	0.339	0.613	KCNQ1/SLC12A2/WNK4/KCNK5/KCNE3	small molecule catabolic process	No
red	GO:0002366	leukocyte activation involved in immune response	7	0.339	0.614	CDH17/CEACAM1/LFNG/MYB/PCK1/LGALS3/ASCL2	small molecule catabolic process	No
red	GO:0009994	oocyte differentiation	2	0.341	0.616	FUT6/ANG	small molecule catabolic process	No
red	GO:0032414	positive regulation of ion transmembrane transporter activity	2	0.341	0.616	CFTR/EPHB2	small molecule catabolic process	No
red	GO:0045668	negative regulation of osteoblast differentiation	2	0.341	0.616	PPARG/AXIN2	small molecule catabolic process	No
red	GO:0034762	regulation of transmembrane transport	10	0.344	0.62	CFTR/KCNQ1/HEPH/WNK4/ACE2/EPHB2/KCNE3/GPR35/ACSL5/SLC26A6	small molecule catabolic process	No
red	GO:0050803	regulation of synapse structure or activity	7	0.345	0.62	DTNBP1/SIX4/RAB17/SIX1/EPHB2/SYBU/PTPRO	small molecule catabolic process	No
red	GO:1902904	negative regulation of supramolecular fiber organization	4	0.345	0.62	VIL1/RHPN2/VILL/INPP5J	small molecule catabolic process	No
red	GO:0010632	regulation of epithelial cell migration	2	0.347	0.62	EPB41L4B/VIL1	small molecule catabolic process	No
red	GO:0019229	regulation of vasoconstriction	2	0.347	0.62	FAAH/ACE2	small molecule catabolic process	No
red	GO:0046847	filopodium assembly	2	0.347	0.62	RAB17/EPHB2	small molecule catabolic process	No
red	GO:0098930	axonal transport	2	0.347	0.62	DTNBP1/SYBU	small molecule catabolic process	No
red	GO:2000144	positive regulation of DNA-templated transcription initiation	2	0.347	0.62	HNF1A/HNF1B	small molecule catabolic process	No
red	GO:0001824	blastocyst development	3	0.35	0.62	ELF3/CDX2/HNF1B	small molecule catabolic process	No
red	GO:0033209	tumor necrosis factor-mediated signaling pathway	3	0.35	0.62	KRT18/TNFRSF14/KRT8	small molecule catabolic process	No
red	GO:0002320	lymphoid progenitor cell differentiation	1	0.35	0.62	SHH	small molecule catabolic process	No
red	GO:0002483	antigen processing and presentation of endogenous peptide antigen	1	0.35	0.62	AZGP1	small molecule catabolic process	No
red	GO:0009074	aromatic amino acid family catabolic process	1	0.35	0.62	HNMT	small molecule catabolic process	No
red	GO:0014059	regulation of dopamine secretion	1	0.35	0.62	DTNBP1	small molecule catabolic process	No
red	GO:0021871	forebrain regionalization	1	0.35	0.62	SHH	small molecule catabolic process	No
red	GO:0030539	male genitalia development	1	0.35	0.62	SHH	small molecule catabolic process	No
red	GO:0032098	regulation of appetite	1	0.35	0.62	GDF15	small molecule catabolic process	No
red	GO:0032400	melanosome localization	1	0.35	0.62	RAB17	small molecule catabolic process	No
red	GO:0034114	regulation of heterotypic cell-cell adhesion	1	0.35	0.62	CEACAM6	small molecule catabolic process	No
red	GO:0035335	peptidyl-tyrosine dephosphorylation	1	0.35	0.62	PTPRO	small molecule catabolic process	No
red	GO:0036303	lymph vessel morphogenesis	1	0.35	0.62	ACVRL1	small molecule catabolic process	No
red	GO:0036499	PERK-mediated unfolded protein response	1	0.35	0.62	AGR2	small molecule catabolic process	No
red	GO:0045061	thymic T cell selection	1	0.35	0.62	SHH	small molecule catabolic process	No
red	GO:0045063	T-helper 1 cell differentiation	1	0.35	0.62	ASCL2	small molecule catabolic process	No
red	GO:0048015	phosphatidylinositol-mediated signaling	1	0.35	0.62	PLCH1	small molecule catabolic process	No
red	GO:0051590	positive regulation of neurotransmitter transport	1	0.35	0.62	DTNBP1	small molecule catabolic process	No
red	GO:0060252	positive regulation of glial cell proliferation	1	0.35	0.62	MYB	small molecule catabolic process	No
red	GO:0060571	morphogenesis of an epithelial fold	1	0.35	0.62	SHH	small molecule catabolic process	No
red	GO:0061318	renal filtration cell differentiation	1	0.35	0.62	PTPRO	small molecule catabolic process	No
red	GO:0061484	hematopoietic stem cell homeostasis	1	0.35	0.62	FOXA3	small molecule catabolic process	No
red	GO:0072112	podocyte differentiation	1	0.35	0.62	PTPRO	small molecule catabolic process	No
red	GO:0072574	hepatocyte proliferation	1	0.35	0.62	CEACAM1	small molecule catabolic process	No
red	GO:0072575	epithelial cell proliferation involved in liver morphogenesis	1	0.35	0.62	CEACAM1	small molecule catabolic process	No
red	GO:1901028	regulation of mitochondrial outer membrane permeabilization involved in apoptotic signaling pathway	1	0.35	0.62	ACAA2	small molecule catabolic process	No
red	GO:1990961	xenobiotic detoxification by transmembrane export across the plasma membrane	1	0.35	0.62	ATP7B	small molecule catabolic process	No
red	GO:2000831	regulation of steroid hormone secretion	1	0.35	0.62	NKX3-1	small molecule catabolic process	No
red	GO:0002263	cell activation involved in immune response	7	0.351	0.621	CDH17/CEACAM1/LFNG/MYB/PCK1/LGALS3/ASCL2	small molecule catabolic process	No
red	GO:0062197	cellular response to chemical stress	7	0.351	0.621	NOX1/SMPD3/MYB/RIPK3/GDF15/PRR5L/FABP1	small molecule catabolic process	No
red	GO:0044403	biological process involved in symbiotic interaction	5	0.353	0.624	ACE2/TNFRSF14/TMPRSS2/TRIM15/TRIM31	small molecule catabolic process	No
red	GO:0044272	sulfur compound biosynthetic process	4	0.353	0.624	ACSS2/SLC27A2/PANK1/ACSL5	small molecule catabolic process	No
red	GO:0051963	regulation of synapse assembly	4	0.353	0.624	SIX4/RAB17/SIX1/EPHB2	small molecule catabolic process	No
red	GO:0022412	cellular process involved in reproduction in multicellular organism	9	0.353	0.624	CFTR/SLC26A3/FUT6/RSPH1/IHH/SPINK1/PAQR8/ANG/SLC26A6	small molecule catabolic process	No
red	GO:0043627	response to estrogen	2	0.354	0.624	HOXA11/GATA6	small molecule catabolic process	No
red	GO:0046888	negative regulation of hormone secretion	2	0.354	0.624	HADH/FAM3D	small molecule catabolic process	No
red	GO:0061371	determination of heart left/right asymmetry	2	0.354	0.624	IHH/SHH	small molecule catabolic process	No
red	GO:0000045	autophagosome assembly	3	0.354	0.625	EPHB2/RAB19/RNF186	small molecule catabolic process	No
red	GO:0002064	epithelial cell development	5	0.356	0.625	TJP3/POF1B/FZD5/IHH/CLDN3	small molecule catabolic process	No
red	GO:0007416	synapse assembly	6	0.357	0.625	SIX4/RAB17/SIX1/EPHB2/FZD5/VSIG10	small molecule catabolic process	No
red	GO:0032355	response to estradiol	3	0.359	0.625	MMP15/ASS1/IHH	small molecule catabolic process	No
red	GO:0003143	embryonic heart tube morphogenesis	2	0.36	0.625	IHH/SHH	small molecule catabolic process	No
red	GO:0046513	ceramide biosynthetic process	2	0.36	0.625	FA2H/B4GALNT1	small molecule catabolic process	No
red	GO:0030098	lymphocyte differentiation	9	0.361	0.625	CDH17/LFNG/MYB/PCK1/RIPK3/FZD5/IHH/SHH/ASCL2	small molecule catabolic process	No
red	GO:0043409	negative regulation of MAPK cascade	4	0.361	0.625	ACE2/PPARG/EPHB2/SPRY2	small molecule catabolic process	No
red	GO:0043524	negative regulation of neuron apoptotic process	4	0.361	0.625	ERBB3/SIX4/TOX3/SIX1	small molecule catabolic process	No
red	GO:0048639	positive regulation of developmental growth	4	0.361	0.625	AGR2/PLS1/VIL1/GATA6	small molecule catabolic process	No
red	GO:0006706	steroid catabolic process	1	0.361	0.625	HSD17B11	small molecule catabolic process	No
red	GO:0006817	phosphate ion transport	1	0.361	0.625	SLC37A1	small molecule catabolic process	No
red	GO:0008211	glucocorticoid metabolic process	1	0.361	0.625	HSD11B2	small molecule catabolic process	No
red	GO:0010561	negative regulation of glycoprotein biosynthetic process	1	0.361	0.625	ITM2C	small molecule catabolic process	No
red	GO:0010878	cholesterol storage	1	0.361	0.625	PPARG	small molecule catabolic process	No
red	GO:0030813	positive regulation of nucleotide catabolic process	1	0.361	0.625	MLXIPL	small molecule catabolic process	No
red	GO:0032331	negative regulation of chondrocyte differentiation	1	0.361	0.625	IHH	small molecule catabolic process	No
red	GO:0033123	positive regulation of purine nucleotide catabolic process	1	0.361	0.625	MLXIPL	small molecule catabolic process	No
red	GO:0040037	negative regulation of fibroblast growth factor receptor signaling pathway	1	0.361	0.625	SPRY2	small molecule catabolic process	No
red	GO:0043371	negative regulation of CD4-positive, alpha-beta T cell differentiation	1	0.361	0.625	ASCL2	small molecule catabolic process	No
red	GO:0043567	regulation of insulin-like growth factor receptor signaling pathway	1	0.361	0.625	NKX3-1	small molecule catabolic process	No
red	GO:0045821	positive regulation of glycolytic process	1	0.361	0.625	MLXIPL	small molecule catabolic process	No
red	GO:0048169	regulation of long-term neuronal synaptic plasticity	1	0.361	0.625	EPHB2	small molecule catabolic process	No
red	GO:0048207	vesicle targeting, rough ER to cis-Golgi	1	0.361	0.625	TRAPPC6A	small molecule catabolic process	No
red	GO:0048208	COPII vesicle coating	1	0.361	0.625	TRAPPC6A	small molecule catabolic process	No
red	GO:0051152	positive regulation of smooth muscle cell differentiation	1	0.361	0.625	SHH	small molecule catabolic process	No
red	GO:0051875	pigment granule localization	1	0.361	0.625	RAB17	small molecule catabolic process	No
red	GO:0061042	vascular wound healing	1	0.361	0.625	SLC12A2	small molecule catabolic process	No
red	GO:0072311	glomerular epithelial cell differentiation	1	0.361	0.625	PTPRO	small molecule catabolic process	No
red	GO:0090335	regulation of brown fat cell differentiation	1	0.361	0.625	SIX1	small molecule catabolic process	No
red	GO:0150105	protein localization to cell-cell junction	1	0.361	0.625	TJP3	small molecule catabolic process	No
red	GO:1901020	negative regulation of calcium ion transmembrane transporter activity	1	0.361	0.625	GPR35	small molecule catabolic process	No
red	GO:1901071	glucosamine-containing compound metabolic process	1	0.361	0.625	OVGP1	small molecule catabolic process	No
red	GO:1903306	negative regulation of regulated secretory pathway	1	0.361	0.625	CEACAM1	small molecule catabolic process	No
red	GO:1903902	positive regulation of viral life cycle	1	0.361	0.625	TMPRSS2	small molecule catabolic process	No
red	GO:1905563	negative regulation of vascular endothelial cell proliferation	1	0.361	0.625	PPARG	small molecule catabolic process	No
red	GO:1905709	negative regulation of membrane permeability	1	0.361	0.625	ACAA2	small molecule catabolic process	No
red	GO:0007159	leukocyte cell-cell adhesion	9	0.363	0.629	HHLA2/PCK1/ASS1/LGALS3/TNFRSF14/IHH/SHH/ASCL2/FUT4	small molecule catabolic process	No
red	GO:0008645	hexose transmembrane transport	3	0.364	0.629	SLC5A1/HNF1A/SLC2A8	small molecule catabolic process	No
red	GO:1902414	protein localization to cell junction	3	0.364	0.629	DLG3/TJP3/STX3	small molecule catabolic process	No
red	GO:0051656	establishment of organelle localization	10	0.365	0.63	TRAPPC6A/DTNBP1/LLGL2/MISP/SMPD3/RAB17/SPRY2/SYBU/CADPS/SPIRE2	small molecule catabolic process	No
red	GO:0097305	response to alcohol	6	0.367	0.63	CFTR/HMGCS2/SPINK1/CLDN3/ADCY6/CLDN7	small molecule catabolic process	No
red	GO:0002711	positive regulation of T cell mediated immunity	2	0.367	0.63	AZGP1/FZD5	small molecule catabolic process	No
red	GO:0033363	secretory granule organization	2	0.367	0.63	DTNBP1/AP1S1	small molecule catabolic process	No
red	GO:0048255	mRNA stabilization	2	0.367	0.63	APOBEC1/AXIN2	small molecule catabolic process	No
red	GO:0051148	negative regulation of muscle cell differentiation	2	0.367	0.63	CEACAM5/SHH	small molecule catabolic process	No
red	GO:0010810	regulation of cell-substrate adhesion	5	0.367	0.63	PKP2/CEACAM6/AGR2/ACVRL1/PTPRO	small molecule catabolic process	No
red	GO:0019080	viral gene expression	3	0.369	0.63	ATP7B/TMPRSS2/TRIM31	small molecule catabolic process	No
red	GO:0045582	positive regulation of T cell differentiation	3	0.369	0.63	PCK1/IHH/SHH	small molecule catabolic process	No
red	GO:0007009	plasma membrane organization	4	0.369	0.63	NOX1/FA2H/BAIAP2L2/ANO9	small molecule catabolic process	No
red	GO:0071774	response to fibroblast growth factor	4	0.369	0.63	EPHB2/SPRY2/FGFR4/EPHA10	small molecule catabolic process	No
red	GO:0002082	regulation of oxidative phosphorylation	1	0.373	0.63	MLXIPL	small molecule catabolic process	No
red	GO:0003148	outflow tract septum morphogenesis	1	0.373	0.63	GATA6	small molecule catabolic process	No
red	GO:0007039	protein catabolic process in the vacuole	1	0.373	0.63	RNF128	small molecule catabolic process	No
red	GO:0009065	glutamine family amino acid catabolic process	1	0.373	0.63	DDAH1	small molecule catabolic process	No
red	GO:0009435	NAD biosynthetic process	1	0.373	0.63	QPRT	small molecule catabolic process	No
red	GO:0017121	plasma membrane phospholipid scrambling	1	0.373	0.63	ANO9	small molecule catabolic process	No
red	GO:0022038	corpus callosum development	1	0.373	0.63	EPHB2	small molecule catabolic process	No
red	GO:0032878	regulation of establishment or maintenance of cell polarity	1	0.373	0.63	LLGL2	small molecule catabolic process	No
red	GO:0033622	integrin activation	1	0.373	0.63	CDH17	small molecule catabolic process	No
red	GO:0035988	chondrocyte proliferation	1	0.373	0.63	IHH	small molecule catabolic process	No
red	GO:0043931	ossification involved in bone maturation	1	0.373	0.63	RYR1	small molecule catabolic process	No
red	GO:0045717	negative regulation of fatty acid biosynthetic process	1	0.373	0.63	CEACAM1	small molecule catabolic process	No
red	GO:0045953	negative regulation of natural killer cell mediated cytotoxicity	1	0.373	0.63	CEACAM1	small molecule catabolic process	No
red	GO:0046339	diacylglycerol metabolic process	1	0.373	0.63	MOGAT2	small molecule catabolic process	No
red	GO:0046514	ceramide catabolic process	1	0.373	0.63	NEU4	small molecule catabolic process	No
red	GO:0048011	neurotrophin TRK receptor signaling pathway	1	0.373	0.63	SPRY2	small molecule catabolic process	No
red	GO:0048641	regulation of skeletal muscle tissue development	1	0.373	0.63	SHH	small molecule catabolic process	No
red	GO:0051446	positive regulation of meiotic cell cycle	1	0.373	0.63	LFNG	small molecule catabolic process	No
red	GO:0060065	uterus development	1	0.373	0.63	HOXA11	small molecule catabolic process	No
red	GO:0072576	liver morphogenesis	1	0.373	0.63	CEACAM1	small molecule catabolic process	No
red	GO:0090023	positive regulation of neutrophil chemotaxis	1	0.373	0.63	DAPK2	small molecule catabolic process	No
red	GO:0090103	cochlea morphogenesis	1	0.373	0.63	SIX1	small molecule catabolic process	No
red	GO:0099637	neurotransmitter receptor transport	1	0.373	0.63	STX3	small molecule catabolic process	No
red	GO:1901385	regulation of voltage-gated calcium channel activity	1	0.373	0.63	GPR35	small molecule catabolic process	No
red	GO:1901658	glycosyl compound catabolic process	1	0.373	0.63	FUCA1	small molecule catabolic process	No
red	GO:1902455	negative regulation of stem cell population maintenance	1	0.373	0.63	HNF1B	small molecule catabolic process	No
red	GO:1904996	positive regulation of leukocyte adhesion to vascular endothelial cell	1	0.373	0.63	FUT4	small molecule catabolic process	No
red	GO:0008652	amino acid biosynthetic process	2	0.373	0.63	ASL/ASS1	small molecule catabolic process	No
red	GO:0014015	positive regulation of gliogenesis	2	0.373	0.63	MYB/SHH	small molecule catabolic process	No
red	GO:0015800	acidic amino acid transport	2	0.373	0.63	DTNBP1/SLC12A2	small molecule catabolic process	No
red	GO:0045665	negative regulation of neuron differentiation	2	0.373	0.63	SHH/IRX3	small molecule catabolic process	No
red	GO:0050854	regulation of antigen receptor-mediated signaling pathway	2	0.373	0.63	CEACAM1/LGALS3	small molecule catabolic process	No
red	GO:0060260	regulation of transcription initiation by RNA polymerase II	2	0.373	0.63	HNF1A/HNF1B	small molecule catabolic process	No
red	GO:0071806	protein transmembrane transport	2	0.373	0.63	DTNBP1/AZGP1	small molecule catabolic process	No
red	GO:0030856	regulation of epithelial cell differentiation	4	0.373	0.63	CEACAM1/FST/SPRY2/ACVRL1	small molecule catabolic process	No
red	GO:0048284	organelle fusion	4	0.373	0.63	RUBCNL/RAB20/STX3/STXBP6	small molecule catabolic process	No
red	GO:0042326	negative regulation of phosphorylation	5	0.374	0.631	MLXIPL/CEACAM1/EPHB2/PRR5L/SPRY2	small molecule catabolic process	No
red	GO:0015749	monosaccharide transmembrane transport	3	0.379	0.637	SLC5A1/HNF1A/SLC2A8	small molecule catabolic process	No
red	GO:0032609	type II interferon production	3	0.379	0.637	IL12RB2/RIPK3/FZD5	small molecule catabolic process	No
red	GO:0032649	regulation of type II interferon production	3	0.379	0.637	IL12RB2/RIPK3/FZD5	small molecule catabolic process	No
red	GO:0071887	leukocyte apoptotic process	3	0.379	0.637	RIPK3/LGALS3/HSH2D	small molecule catabolic process	No
red	GO:0033344	cholesterol efflux	2	0.379	0.638	PPARG/SHH	small molecule catabolic process	No
red	GO:0008286	insulin receptor signaling pathway	4	0.381	0.638	EPHB2/SLC2A8/FGFR4/EPHA10	small molecule catabolic process	No
red	GO:0051701	biological process involved in interaction with host	4	0.381	0.638	ACE2/TNFRSF14/TMPRSS2/TRIM31	small molecule catabolic process	No
red	GO:0001783	B cell apoptotic process	1	0.384	0.638	HSH2D	small molecule catabolic process	No
red	GO:0002716	negative regulation of natural killer cell mediated immunity	1	0.384	0.638	CEACAM1	small molecule catabolic process	No
red	GO:0002837	regulation of immune response to tumor cell	1	0.384	0.638	CEACAM1	small molecule catabolic process	No
red	GO:0003181	atrioventricular valve morphogenesis	1	0.384	0.638	AXIN2	small molecule catabolic process	No
red	GO:0006972	hyperosmotic response	1	0.384	0.638	SLC12A2	small molecule catabolic process	No
red	GO:0010460	positive regulation of heart rate	1	0.384	0.638	KCNQ1	small molecule catabolic process	No
red	GO:0010875	positive regulation of cholesterol efflux	1	0.384	0.638	PPARG	small molecule catabolic process	No
red	GO:0018904	ether metabolic process	1	0.384	0.638	CHPT1	small molecule catabolic process	No
red	GO:0022010	central nervous system myelination	1	0.384	0.638	FA2H	small molecule catabolic process	No
red	GO:0031048	regulatory ncRNA-mediated heterochromatin formation	1	0.384	0.638	PIWIL4	small molecule catabolic process	No
red	GO:0032291	axon ensheathment in central nervous system	1	0.384	0.638	FA2H	small molecule catabolic process	No
red	GO:0035303	regulation of dephosphorylation	1	0.384	0.638	CHP2	small molecule catabolic process	No
red	GO:0035313	wound healing, spreading of epidermal cells	1	0.384	0.638	ACVRL1	small molecule catabolic process	No
red	GO:0036296	response to increased oxygen levels	1	0.384	0.638	NOX1	small molecule catabolic process	No
red	GO:0042104	positive regulation of activated T cell proliferation	1	0.384	0.638	HHLA2	small molecule catabolic process	No
red	GO:0042983	amyloid precursor protein biosynthetic process	1	0.384	0.638	ITM2C	small molecule catabolic process	No
red	GO:0042984	regulation of amyloid precursor protein biosynthetic process	1	0.384	0.638	ITM2C	small molecule catabolic process	No
red	GO:0043043	peptide biosynthetic process	1	0.384	0.638	LGALS4	small molecule catabolic process	No
red	GO:0046618	xenobiotic export from cell	1	0.384	0.638	ATP7B	small molecule catabolic process	No
red	GO:0048714	positive regulation of oligodendrocyte differentiation	1	0.384	0.638	SHH	small molecule catabolic process	No
red	GO:0051882	mitochondrial depolarization	1	0.384	0.638	HSH2D	small molecule catabolic process	No
red	GO:0060333	type II interferon-mediated signaling pathway	1	0.384	0.638	PPARG	small molecule catabolic process	No
red	GO:0060669	embryonic placenta morphogenesis	1	0.384	0.638	FZD5	small molecule catabolic process	No
red	GO:1902905	positive regulation of supramolecular fiber organization	4	0.385	0.64	CCL24/VIL1/BAIAP2L2/CDC42EP5	small molecule catabolic process	No
red	GO:0046635	positive regulation of alpha-beta T cell activation	2	0.386	0.64	IHH/SHH	small molecule catabolic process	No
red	GO:0090559	regulation of membrane permeability	2	0.386	0.64	CLDN3/ACAA2	small molecule catabolic process	No
red	GO:1901880	negative regulation of protein depolymerization	2	0.386	0.64	VIL1/VILL	small molecule catabolic process	No
red	GO:2000379	positive regulation of reactive oxygen species metabolic process	2	0.386	0.64	RIPK3/ACE2	small molecule catabolic process	No
red	GO:1903305	regulation of regulated secretory pathway	3	0.388	0.643	DTNBP1/CEACAM1/RAB15	small molecule catabolic process	No
red	GO:1905037	autophagosome organization	3	0.388	0.643	EPHB2/RAB19/RNF186	small molecule catabolic process	No
red	GO:0034976	response to endoplasmic reticulum stress	6	0.389	0.644	CFTR/AGR2/ERN2/PDX1/ANKS4B/RNF186	small molecule catabolic process	No
red	GO:0007286	spermatid development	5	0.392	0.645	CFTR/SLC26A3/RSPH1/SPINK1/SLC26A6	small molecule catabolic process	No
red	GO:0045123	cellular extravasation	2	0.392	0.645	RIPK3/FUT4	small molecule catabolic process	No
red	GO:0048525	negative regulation of viral process	2	0.392	0.645	TRIM15/TRIM31	small molecule catabolic process	No
red	GO:0050709	negative regulation of protein secretion	2	0.392	0.645	HADH/FAM3D	small molecule catabolic process	No
red	GO:2000242	negative regulation of reproductive process	2	0.392	0.645	OVGP1/NKX3-1	small molecule catabolic process	No
red	GO:0002070	epithelial cell maturation	1	0.395	0.645	FZD5	small molecule catabolic process	No
red	GO:0002726	positive regulation of T cell cytokine production	1	0.395	0.645	FZD5	small molecule catabolic process	No
red	GO:0002834	regulation of response to tumor cell	1	0.395	0.645	CEACAM1	small molecule catabolic process	No
red	GO:0010818	T cell chemotaxis	1	0.395	0.645	SLC12A2	small molecule catabolic process	No
red	GO:0015740	C4-dicarboxylate transport	1	0.395	0.645	SLC12A2	small molecule catabolic process	No
red	GO:0019359	nicotinamide nucleotide biosynthetic process	1	0.395	0.645	QPRT	small molecule catabolic process	No
red	GO:0019363	pyridine nucleotide biosynthetic process	1	0.395	0.645	QPRT	small molecule catabolic process	No
red	GO:0034643	establishment of mitochondrion localization, microtubule-mediated	1	0.395	0.645	SYBU	small molecule catabolic process	No
red	GO:0034698	response to gonadotropin	1	0.395	0.645	GATA6	small molecule catabolic process	No
red	GO:0035116	embryonic hindlimb morphogenesis	1	0.395	0.645	SHH	small molecule catabolic process	No
red	GO:0035357	peroxisome proliferator activated receptor signaling pathway	1	0.395	0.645	PPARG	small molecule catabolic process	No
red	GO:0039529	RIG-I signaling pathway	1	0.395	0.645	TRIM15	small molecule catabolic process	No
red	GO:0047497	mitochondrion transport along microtubule	1	0.395	0.645	SYBU	small molecule catabolic process	No
red	GO:0050996	positive regulation of lipid catabolic process	1	0.395	0.645	FABP1	small molecule catabolic process	No
red	GO:0051043	regulation of membrane protein ectodomain proteolysis	1	0.395	0.645	TSPAN15	small molecule catabolic process	No
red	GO:0052372	modulation by symbiont of entry into host	1	0.395	0.645	TMPRSS2	small molecule catabolic process	No
red	GO:0060586	multicellular organismal-level iron ion homeostasis	1	0.395	0.645	HEPH	small molecule catabolic process	No
red	GO:0070536	protein K63-linked deubiquitination	1	0.395	0.645	STAMBPL1	small molecule catabolic process	No
red	GO:0071624	positive regulation of granulocyte chemotaxis	1	0.395	0.645	DAPK2	small molecule catabolic process	No
red	GO:0072010	glomerular epithelium development	1	0.395	0.645	PTPRO	small molecule catabolic process	No
red	GO:0097186	amelogenesis	1	0.395	0.645	CFTR	small molecule catabolic process	No
red	GO:1902221	erythrose 4-phosphate/phosphoenolpyruvate family amino acid metabolic process	1	0.395	0.645	IYD	small molecule catabolic process	No
red	GO:1903019	negative regulation of glycoprotein metabolic process	1	0.395	0.645	ITM2C	small molecule catabolic process	No
red	GO:1903779	regulation of cardiac conduction	1	0.395	0.645	ACE2	small molecule catabolic process	No
red	GO:1903039	positive regulation of leukocyte cell-cell adhesion	6	0.395	0.645	HHLA2/PCK1/TNFRSF14/IHH/SHH/FUT4	small molecule catabolic process	No
red	GO:0048872	homeostasis of number of cells	7	0.397	0.648	KCNQ1/ST6GALNAC1/MYB/RIPK3/FOXA3/LRRC19/TRIM10	small molecule catabolic process	No
red	GO:0001936	regulation of endothelial cell proliferation	4	0.397	0.648	CCL24/PPARG/ACVRL1/ANG	small molecule catabolic process	No
red	GO:0030282	bone mineralization	3	0.398	0.648	SMPD3/TFAP2A/AXIN2	small molecule catabolic process	No
red	GO:0030522	intracellular receptor signaling pathway	8	0.398	0.648	TSPAN6/HNF4A/PPARG/NR1I2/HNF4G/NKX3-1/TRIM15/TRIM31	small molecule catabolic process	No
red	GO:0051966	regulation of synaptic transmission, glutamatergic	2	0.398	0.648	DTNBP1/GRM8	small molecule catabolic process	No
red	GO:0170035	L-amino acid catabolic process	2	0.398	0.648	HNMT/DDAH1	small molecule catabolic process	No
red	GO:0170040	proteinogenic amino acid catabolic process	2	0.398	0.648	HNMT/DDAH1	small molecule catabolic process	No
red	GO:0010975	regulation of neuron projection development	9	0.401	0.65	DTNBP1/RAB17/EPHB2/ITM2C/PTPRO/ENC1/ADCY6/INPP5J/NEU4	small molecule catabolic process	No
red	GO:0032102	negative regulation of response to external stimulus	9	0.401	0.65	SLC12A2/CEACAM1/DTX4/TSPAN8/SMPDL3B/PPARG/IL22RA1/PTPRO/CLDN3	small molecule catabolic process	No
red	GO:0035265	organ growth	4	0.401	0.65	SMPD3/SPRY2/GATA6/SHH	small molecule catabolic process	No
red	GO:0039531	regulation of cytoplasmic pattern recognition receptor signaling pathway	3	0.403	0.65	TSPAN6/TRIM15/TRIM31	small molecule catabolic process	No
red	GO:0050863	regulation of T cell activation	8	0.404	0.65	HHLA2/PCK1/RIPK3/LGALS3/TNFRSF14/IHH/SHH/ASCL2	small molecule catabolic process	No
red	GO:0007585	respiratory gaseous exchange by respiratory system	2	0.405	0.65	HNMT/DACH1	small molecule catabolic process	No
red	GO:0019226	transmission of nerve impulse	2	0.405	0.65	MYH14/GPR35	small molecule catabolic process	No
red	GO:0032729	positive regulation of type II interferon production	2	0.405	0.65	IL12RB2/FZD5	small molecule catabolic process	No
red	GO:0097120	receptor localization to synapse	2	0.405	0.65	DLG3/STX3	small molecule catabolic process	No
red	GO:0031214	biomineral tissue development	4	0.405	0.65	CFTR/SMPD3/TFAP2A/AXIN2	small molecule catabolic process	No
red	GO:0002052	positive regulation of neuroblast proliferation	1	0.406	0.65	SHH	small molecule catabolic process	No
red	GO:0002092	positive regulation of receptor internalization	1	0.406	0.65	DTNBP1	small molecule catabolic process	No
red	GO:0009226	nucleotide-sugar biosynthetic process	1	0.406	0.65	GMDS	small molecule catabolic process	No
red	GO:0014046	dopamine secretion	1	0.406	0.65	DTNBP1	small molecule catabolic process	No
red	GO:0019076	viral release from host cell	1	0.406	0.65	TRIM31	small molecule catabolic process	No
red	GO:0021952	central nervous system projection neuron axonogenesis	1	0.406	0.65	EPHB2	small molecule catabolic process	No
red	GO:0022011	myelination in peripheral nervous system	1	0.406	0.65	FA2H	small molecule catabolic process	No
red	GO:0032292	peripheral nervous system axon ensheathment	1	0.406	0.65	FA2H	small molecule catabolic process	No
red	GO:0034695	response to prostaglandin E	1	0.406	0.65	ADCY6	small molecule catabolic process	No
red	GO:0035891	exit from host cell	1	0.406	0.65	TRIM31	small molecule catabolic process	No
red	GO:0042403	thyroid hormone metabolic process	1	0.406	0.65	IYD	small molecule catabolic process	No
red	GO:0060142	regulation of syncytium formation by plasma membrane fusion	1	0.406	0.65	GDF15	small molecule catabolic process	No
red	GO:0061744	motor behavior	1	0.406	0.65	B4GALNT1	small molecule catabolic process	No
red	GO:0070977	bone maturation	1	0.406	0.65	RYR1	small molecule catabolic process	No
red	GO:0090311	regulation of protein deacetylation	1	0.406	0.65	NEK3	small molecule catabolic process	No
red	GO:0090594	inflammatory response to wounding	1	0.406	0.65	PPARG	small molecule catabolic process	No
red	GO:0098901	regulation of cardiac muscle cell action potential	1	0.406	0.65	PKP2	small molecule catabolic process	No
red	GO:1901201	regulation of extracellular matrix assembly	1	0.406	0.65	PPARG	small molecule catabolic process	No
red	GO:1904036	negative regulation of epithelial cell apoptotic process	1	0.406	0.65	PDX1	small molecule catabolic process	No
red	GO:2000319	regulation of T-helper 17 cell differentiation	1	0.406	0.65	ASCL2	small molecule catabolic process	No
red	GO:0019722	calcium-mediated signaling	5	0.406	0.65	ERBB3/HOMER2/CCRL2/CHP2/RYR1	small molecule catabolic process	No
red	GO:0006839	mitochondrial transport	4	0.409	0.656	SLC25A15/SLC25A26/ACAA2/SLC25A20	small molecule catabolic process	No
red	GO:0001937	negative regulation of endothelial cell proliferation	2	0.411	0.657	PPARG/ACVRL1	small molecule catabolic process	No
red	GO:0019731	antibacterial humoral response	2	0.411	0.657	LGALS4/ANG	small molecule catabolic process	No
red	GO:0140056	organelle localization by membrane tethering	2	0.411	0.657	CFTR/STX3	small molecule catabolic process	No
red	GO:0070661	leukocyte proliferation	7	0.412	0.658	HHLA2/RIPK3/LGALS3/EPHB2/TNFRSF14/IHH/SHH	small molecule catabolic process	No
red	GO:0046718	symbiont entry into host cell	3	0.412	0.659	ACE2/TNFRSF14/TMPRSS2	small molecule catabolic process	No
red	GO:0006575	modified amino acid metabolic process	4	0.413	0.66	IYD/DPEP1/CHDH/ASS1	small molecule catabolic process	No
red	GO:0034765	regulation of monoatomic ion transmembrane transport	7	0.415	0.66	CFTR/KCNQ1/HEPH/WNK4/EPHB2/KCNE3/GPR35	small molecule catabolic process	No
red	GO:0060560	developmental growth involved in morphogenesis	5	0.416	0.66	SIX4/SIX1/SPRY2/SHH/HNF1B	small molecule catabolic process	No
red	GO:0002066	columnar/cuboidal epithelial cell development	1	0.416	0.66	FZD5	small molecule catabolic process	No
red	GO:0003171	atrioventricular valve development	1	0.416	0.66	AXIN2	small molecule catabolic process	No
red	GO:0007214	gamma-aminobutyric acid signaling pathway	1	0.416	0.66	SLC12A2	small molecule catabolic process	No
red	GO:0008299	isoprenoid biosynthetic process	1	0.416	0.66	HMGCS2	small molecule catabolic process	No
red	GO:0014047	glutamate secretion	1	0.416	0.66	DTNBP1	small molecule catabolic process	No
red	GO:0015721	bile acid and bile salt transport	1	0.416	0.66	CEACAM1	small molecule catabolic process	No
red	GO:0031579	membrane raft organization	1	0.416	0.66	FA2H	small molecule catabolic process	No
red	GO:0032703	negative regulation of interleukin-2 production	1	0.416	0.66	HOMER2	small molecule catabolic process	No
red	GO:0032801	receptor catabolic process	1	0.416	0.66	RNF43	small molecule catabolic process	No
red	GO:0034508	centromere complex assembly	1	0.416	0.66	CENPV	small molecule catabolic process	No
red	GO:0090140	regulation of mitochondrial fission	1	0.416	0.66	PPARG	small molecule catabolic process	No
red	GO:0090330	regulation of platelet aggregation	1	0.416	0.66	CEACAM1	small molecule catabolic process	No
red	GO:0097421	liver regeneration	1	0.416	0.66	IHH	small molecule catabolic process	No
red	GO:0048515	spermatid differentiation	5	0.42	0.665	CFTR/SLC26A3/RSPH1/SPINK1/SLC26A6	small molecule catabolic process	No
red	GO:0051495	positive regulation of cytoskeleton organization	4	0.421	0.667	CCL24/VIL1/BAIAP2L2/CDC42EP5	small molecule catabolic process	No
red	GO:0055088	lipid homeostasis	4	0.421	0.667	MLXIPL/HNF4A/PPARG/FGFR4	small molecule catabolic process	No
red	GO:0038061	non-canonical NF-kappaB signal transduction	3	0.422	0.667	RIPK3/LRRC19/TRIM15	small molecule catabolic process	No
red	GO:0014032	neural crest cell development	2	0.423	0.669	SEMA4G/SHH	small molecule catabolic process	No
red	GO:1903036	positive regulation of response to wounding	2	0.423	0.669	CLDN3/CLDN4	small molecule catabolic process	No
red	GO:0002698	negative regulation of immune effector process	3	0.426	0.67	CEACAM1/LGALS3/ASCL2	small molecule catabolic process	No
red	GO:0030512	negative regulation of transforming growth factor beta receptor signaling pathway	3	0.426	0.67	GDF15/PPARG/SPRY2	small molecule catabolic process	No
red	GO:0001963	synaptic transmission, dopaminergic	1	0.426	0.67	PNKD	small molecule catabolic process	No
red	GO:0002825	regulation of T-helper 1 type immune response	1	0.426	0.67	ASCL2	small molecule catabolic process	No
red	GO:0019883	antigen processing and presentation of endogenous antigen	1	0.426	0.67	AZGP1	small molecule catabolic process	No
red	GO:0032372	negative regulation of sterol transport	1	0.426	0.67	SHH	small molecule catabolic process	No
red	GO:0032375	negative regulation of cholesterol transport	1	0.426	0.67	SHH	small molecule catabolic process	No
red	GO:0033688	regulation of osteoblast proliferation	1	0.426	0.67	AXIN2	small molecule catabolic process	No
red	GO:0072525	pyridine-containing compound biosynthetic process	1	0.426	0.67	QPRT	small molecule catabolic process	No
red	GO:0086019	cell-cell signaling involved in cardiac conduction	1	0.426	0.67	KCNQ1	small molecule catabolic process	No
red	GO:0090382	phagosome maturation	1	0.426	0.67	RAB20	small molecule catabolic process	No
red	GO:0098868	bone growth	1	0.426	0.67	SMPD3	small molecule catabolic process	No
red	GO:1900027	regulation of ruffle assembly	1	0.426	0.67	EPS8L3	small molecule catabolic process	No
red	GO:1900746	regulation of vascular endothelial growth factor signaling pathway	1	0.426	0.67	SPRY2	small molecule catabolic process	No
red	GO:1903077	negative regulation of protein localization to plasma membrane	1	0.426	0.67	WNK4	small molecule catabolic process	No
red	GO:0002224	toll-like receptor signaling pathway	2	0.429	0.672	SMPDL3B/LRRC19	small molecule catabolic process	No
red	GO:0030166	proteoglycan biosynthetic process	2	0.429	0.672	CANT1/B3GNT3	small molecule catabolic process	No
red	GO:0043489	RNA stabilization	2	0.429	0.672	APOBEC1/AXIN2	small molecule catabolic process	No
red	GO:0043537	negative regulation of blood vessel endothelial cell migration	2	0.429	0.672	PPARG/ACVRL1	small molecule catabolic process	No
red	GO:2000142	regulation of DNA-templated transcription initiation	2	0.429	0.672	HNF1A/HNF1B	small molecule catabolic process	No
red	GO:0051345	positive regulation of hydrolase activity	4	0.429	0.672	CCL24/CLDN3/CHP2/CLDN4	small molecule catabolic process	No
red	GO:0046434	organophosphate catabolic process	5	0.43	0.673	MLXIPL/SMPD3/SMPDL3B/HKDC1/SUCLG2	small molecule catabolic process	No
red	GO:0002832	negative regulation of response to biotic stimulus	3	0.431	0.674	CEACAM1/DTX4/PPARG	small molecule catabolic process	No
red	GO:0021782	glial cell development	3	0.431	0.674	ERBB3/FA2H/SHH	small molecule catabolic process	No
red	GO:0070585	protein localization to mitochondrion	3	0.431	0.674	MIPEP/FZD5/RNF186	small molecule catabolic process	No
red	GO:0048844	artery morphogenesis	2	0.435	0.676	SIX1/ACVRL1	small molecule catabolic process	No
red	GO:0044409	symbiont entry into host	3	0.436	0.676	ACE2/TNFRSF14/TMPRSS2	small molecule catabolic process	No
red	GO:0001516	prostaglandin biosynthetic process	1	0.437	0.676	PRXL2B	small molecule catabolic process	No
red	GO:0001736	establishment of planar polarity	1	0.437	0.676	DLG3	small molecule catabolic process	No
red	GO:0001911	negative regulation of leukocyte mediated cytotoxicity	1	0.437	0.676	CEACAM1	small molecule catabolic process	No
red	GO:0001945	lymph vessel development	1	0.437	0.676	ACVRL1	small molecule catabolic process	No
red	GO:0001958	endochondral ossification	1	0.437	0.676	SMPD3	small molecule catabolic process	No
red	GO:0002710	negative regulation of T cell mediated immunity	1	0.437	0.676	CEACAM1	small molecule catabolic process	No
red	GO:0006026	aminoglycan catabolic process	1	0.437	0.676	OVGP1	small molecule catabolic process	No
red	GO:0007164	establishment of tissue polarity	1	0.437	0.676	DLG3	small molecule catabolic process	No
red	GO:0010575	positive regulation of vascular endothelial growth factor production	1	0.437	0.676	NOX1	small molecule catabolic process	No
red	GO:0021532	neural tube patterning	1	0.437	0.676	SHH	small molecule catabolic process	No
red	GO:0036075	replacement ossification	1	0.437	0.676	SMPD3	small molecule catabolic process	No
red	GO:0042219	modified amino acid catabolic process	1	0.437	0.676	DPEP1	small molecule catabolic process	No
red	GO:0046457	prostanoid biosynthetic process	1	0.437	0.676	PRXL2B	small molecule catabolic process	No
red	GO:0048199	vesicle targeting, to, from or within Golgi	1	0.437	0.676	TRAPPC6A	small molecule catabolic process	No
red	GO:0060045	positive regulation of cardiac muscle cell proliferation	1	0.437	0.676	GATA6	small molecule catabolic process	No
red	GO:0060674	placenta blood vessel development	1	0.437	0.676	FZD5	small molecule catabolic process	No
red	GO:0061037	negative regulation of cartilage development	1	0.437	0.676	IHH	small molecule catabolic process	No
red	GO:0071577	zinc ion transmembrane transport	1	0.437	0.676	SLC39A5	small molecule catabolic process	No
red	GO:0099022	vesicle tethering	1	0.437	0.676	TRAPPC6A	small molecule catabolic process	No
red	GO:0099601	regulation of neurotransmitter receptor activity	1	0.437	0.676	EPHB2	small molecule catabolic process	No
red	GO:2000279	negative regulation of DNA biosynthetic process	1	0.437	0.676	DACH1	small molecule catabolic process	No
red	GO:0035725	sodium ion transmembrane transport	4	0.437	0.676	SLC6A7/SLC12A2/SLC5A1/WNK4	small molecule catabolic process	No
red	GO:0051302	regulation of cell division	4	0.437	0.676	RAB11FIP4/SHH/CENPV/NKX3-1	small molecule catabolic process	No
red	GO:0042391	regulation of membrane potential	9	0.439	0.679	CFTR/KCNQ1/PKP2/SLC26A3/MYH14/KCNK5/KCNE3/GPR35/HSH2D	small molecule catabolic process	No
red	GO:0045621	positive regulation of lymphocyte differentiation	3	0.44	0.68	PCK1/IHH/SHH	small molecule catabolic process	No
red	GO:0006813	potassium ion transport	5	0.441	0.68	KCNQ1/SLC12A2/WNK4/KCNK5/KCNE3	small molecule catabolic process	No
red	GO:0009267	cellular response to starvation	4	0.441	0.68	PCK1/SLC39A5/FOXA3/KRT20	small molecule catabolic process	No
red	GO:0062207	regulation of pattern recognition receptor signaling pathway	4	0.441	0.68	TSPAN6/SMPDL3B/TRIM15/TRIM31	small molecule catabolic process	No
red	GO:0001570	vasculogenesis	2	0.441	0.68	CEACAM1/SHH	small molecule catabolic process	No
red	GO:0030218	erythrocyte differentiation	3	0.445	0.682	KCNQ1/MYB/TRIM10	small molecule catabolic process	No
red	GO:0051208	sequestering of calcium ion	3	0.445	0.682	PLCH1/ATP7B/RYR1	small molecule catabolic process	No
red	GO:0001837	epithelial to mesenchymal transition	4	0.445	0.682	FOXA2/SPRY2/CRB2/AXIN2	small molecule catabolic process	No
red	GO:0045580	regulation of T cell differentiation	4	0.445	0.682	PCK1/IHH/SHH/ASCL2	small molecule catabolic process	No
red	GO:0045766	positive regulation of angiogenesis	4	0.445	0.682	CCL24/ACVRL1/GATA6/DDAH1	small molecule catabolic process	No
red	GO:0006308	DNA catabolic process	1	0.447	0.682	DFFB	small molecule catabolic process	No
red	GO:0006829	zinc ion transport	1	0.447	0.682	SLC39A5	small molecule catabolic process	No
red	GO:0010743	regulation of macrophage derived foam cell differentiation	1	0.447	0.682	PPARG	small molecule catabolic process	No
red	GO:0010799	regulation of peptidyl-threonine phosphorylation	1	0.447	0.682	SPRY2	small molecule catabolic process	No
red	GO:0045907	positive regulation of vasoconstriction	1	0.447	0.682	FAAH	small molecule catabolic process	No
red	GO:0048799	animal organ maturation	1	0.447	0.682	RYR1	small molecule catabolic process	No
red	GO:0051497	negative regulation of stress fiber assembly	1	0.447	0.682	RHPN2	small molecule catabolic process	No
red	GO:0051642	centrosome localization	1	0.447	0.682	MISP	small molecule catabolic process	No
red	GO:0061842	microtubule organizing center localization	1	0.447	0.682	MISP	small molecule catabolic process	No
red	GO:0071875	adrenergic receptor signaling pathway	1	0.447	0.682	KCNQ1	small molecule catabolic process	No
red	GO:0090162	establishment of epithelial cell polarity	1	0.447	0.682	SHH	small molecule catabolic process	No
red	GO:0097345	mitochondrial outer membrane permeabilization	1	0.447	0.682	ACAA2	small molecule catabolic process	No
red	GO:1902547	regulation of cellular response to vascular endothelial growth factor stimulus	1	0.447	0.682	SPRY2	small molecule catabolic process	No
red	GO:1903955	positive regulation of protein targeting to mitochondrion	1	0.447	0.682	FZD5	small molecule catabolic process	No
red	GO:1904376	negative regulation of protein localization to cell periphery	1	0.447	0.682	WNK4	small molecule catabolic process	No
red	GO:0002720	positive regulation of cytokine production involved in immune response	2	0.447	0.682	TNFRSF14/FZD5	small molecule catabolic process	No
red	GO:0007193	adenylate cyclase-inhibiting G protein-coupled receptor signaling pathway	2	0.447	0.682	ADCY6/GRM8	small molecule catabolic process	No
red	GO:0035050	embryonic heart tube development	2	0.447	0.682	IHH/SHH	small molecule catabolic process	No
red	GO:0043242	negative regulation of protein-containing complex disassembly	2	0.447	0.682	VIL1/VILL	small molecule catabolic process	No
red	GO:0046928	regulation of neurotransmitter secretion	2	0.447	0.682	DTNBP1/PNKD	small molecule catabolic process	No
red	GO:0051592	response to calcium ion	3	0.45	0.685	DPEP1/CHP2/RYR1	small molecule catabolic process	No
red	GO:0000910	cytokinesis	4	0.453	0.69	MYH14/RAB11FIP4/CENPV/SPIRE2	small molecule catabolic process	No
red	GO:0042093	T-helper cell differentiation	2	0.453	0.69	MYB/ASCL2	small molecule catabolic process	No
red	GO:0097061	dendritic spine organization	2	0.453	0.69	DTNBP1/EPHB2	small molecule catabolic process	No
red	GO:0032388	positive regulation of intracellular transport	3	0.454	0.69	PRR5L/SHH/CHP2	small molecule catabolic process	No
red	GO:0043433	negative regulation of DNA-binding transcription factor activity	3	0.454	0.69	FOXA2/HES6/ANXA4	small molecule catabolic process	No
red	GO:0000096	sulfur amino acid metabolic process	1	0.457	0.69	DPEP1	small molecule catabolic process	No
red	GO:0002418	immune response to tumor cell	1	0.457	0.69	CEACAM1	small molecule catabolic process	No
red	GO:0002828	regulation of type 2 immune response	1	0.457	0.69	ASCL2	small molecule catabolic process	No
red	GO:0006099	tricarboxylic acid cycle	1	0.457	0.69	SUCLG2	small molecule catabolic process	No
red	GO:0006536	glutamate metabolic process	1	0.457	0.69	ASL	small molecule catabolic process	No
red	GO:0030212	hyaluronan metabolic process	1	0.457	0.69	SMPD3	small molecule catabolic process	No
red	GO:0032107	regulation of response to nutrient levels	1	0.457	0.69	GDF15	small molecule catabolic process	No
red	GO:0048026	positive regulation of mRNA splicing, via spliceosome	1	0.457	0.69	SLC39A5	small molecule catabolic process	No
red	GO:0048710	regulation of astrocyte differentiation	1	0.457	0.69	SHH	small molecule catabolic process	No
red	GO:0050901	leukocyte tethering or rolling	1	0.457	0.69	FUT4	small molecule catabolic process	No
red	GO:0051654	establishment of mitochondrion localization	1	0.457	0.69	SYBU	small molecule catabolic process	No
red	GO:0060055	angiogenesis involved in wound healing	1	0.457	0.69	SLC12A2	small molecule catabolic process	No
red	GO:1901889	negative regulation of cell junction assembly	1	0.457	0.69	ACVRL1	small molecule catabolic process	No
red	GO:1902235	regulation of endoplasmic reticulum stress-induced intrinsic apoptotic signaling pathway	1	0.457	0.69	PDX1	small molecule catabolic process	No
red	GO:1904018	positive regulation of vasculature development	4	0.457	0.69	CCL24/ACVRL1/GATA6/DDAH1	small molecule catabolic process	No
red	GO:0002702	positive regulation of production of molecular mediator of immune response	3	0.459	0.692	EPHB2/TNFRSF14/FZD5	small molecule catabolic process	No
red	GO:0005977	glycogen metabolic process	2	0.459	0.692	RUBCNL/KHK	small molecule catabolic process	No
red	GO:0008589	regulation of smoothened signaling pathway	2	0.459	0.692	IHH/SHH	small molecule catabolic process	No
red	GO:0048864	stem cell development	2	0.459	0.692	SEMA4G/SHH	small molecule catabolic process	No
red	GO:0018105	peptidyl-serine phosphorylation	3	0.464	0.695	MLXIPL/PCK1/SPRY2	small molecule catabolic process	No
red	GO:0050792	regulation of viral process	3	0.464	0.695	TMPRSS2/TRIM15/TRIM31	small molecule catabolic process	No
red	GO:0002294	CD4-positive, alpha-beta T cell differentiation involved in immune response	2	0.465	0.695	MYB/ASCL2	small molecule catabolic process	No
red	GO:0007422	peripheral nervous system development	2	0.465	0.695	ERBB3/FA2H	small molecule catabolic process	No
red	GO:0010232	vascular transport	2	0.465	0.695	SLC12A2/SLC5A1	small molecule catabolic process	No
red	GO:0030968	endoplasmic reticulum unfolded protein response	2	0.465	0.695	AGR2/ERN2	small molecule catabolic process	No
red	GO:0034103	regulation of tissue remodeling	2	0.465	0.695	CEACAM1/PPARG	small molecule catabolic process	No
red	GO:0035418	protein localization to synapse	2	0.465	0.695	DLG3/STX3	small molecule catabolic process	No
red	GO:0150104	transport across blood-brain barrier	2	0.465	0.695	SLC12A2/SLC5A1	small molecule catabolic process	No
red	GO:0001556	oocyte maturation	1	0.466	0.695	ANG	small molecule catabolic process	No
red	GO:0006298	mismatch repair	1	0.466	0.695	AXIN2	small molecule catabolic process	No
red	GO:0006654	phosphatidic acid biosynthetic process	1	0.466	0.695	LIPH	small molecule catabolic process	No
red	GO:0006882	intracellular zinc ion homeostasis	1	0.466	0.695	ATP7B	small molecule catabolic process	No
red	GO:0006884	cell volume homeostasis	1	0.466	0.695	SLC12A2	small molecule catabolic process	No
red	GO:0021772	olfactory bulb development	1	0.466	0.695	EFNA2	small molecule catabolic process	No
red	GO:0031342	negative regulation of cell killing	1	0.466	0.695	CEACAM1	small molecule catabolic process	No
red	GO:0034063	stress granule assembly	1	0.466	0.695	ANG	small molecule catabolic process	No
red	GO:0045777	positive regulation of blood pressure	1	0.466	0.695	HSD11B2	small molecule catabolic process	No
red	GO:0048147	negative regulation of fibroblast proliferation	1	0.466	0.695	DACH1	small molecule catabolic process	No
red	GO:0048384	retinoic acid receptor signaling pathway	1	0.466	0.695	PPARG	small molecule catabolic process	No
red	GO:0050775	positive regulation of dendrite morphogenesis	1	0.466	0.695	EPHB2	small molecule catabolic process	No
red	GO:0090022	regulation of neutrophil chemotaxis	1	0.466	0.695	DAPK2	small molecule catabolic process	No
red	GO:1903715	regulation of aerobic respiration	1	0.466	0.695	MLXIPL	small molecule catabolic process	No
red	GO:1904893	negative regulation of receptor signaling pathway via STAT	1	0.466	0.695	PPARG	small molecule catabolic process	No
red	GO:0043467	regulation of generation of precursor metabolites and energy	3	0.468	0.697	MLXIPL/RUBCNL/KHK	small molecule catabolic process	No
red	GO:0051924	regulation of calcium ion transport	5	0.468	0.697	ATP2C2/HOMER2/LGALS3/SPINK1/GPR35	small molecule catabolic process	No
red	GO:0006959	humoral immune response	6	0.47	0.699	PRSS3/CCL24/LGALS3/GATA6/LGALS4/ANG	small molecule catabolic process	No
red	GO:0002287	alpha-beta T cell activation involved in immune response	2	0.471	0.699	MYB/ASCL2	small molecule catabolic process	No
red	GO:0002293	alpha-beta T cell differentiation involved in immune response	2	0.471	0.699	MYB/ASCL2	small molecule catabolic process	No
red	GO:0006094	gluconeogenesis	2	0.471	0.699	PCK2/PCK1	small molecule catabolic process	No
red	GO:0009791	post-embryonic development	2	0.471	0.699	ASL/FZD5	small molecule catabolic process	No
red	GO:0022406	membrane docking	2	0.471	0.699	CFTR/STX3	small molecule catabolic process	No
red	GO:0042310	vasoconstriction	2	0.471	0.699	FAAH/ACE2	small molecule catabolic process	No
red	GO:0044042	glucan metabolic process	2	0.471	0.699	RUBCNL/KHK	small molecule catabolic process	No
red	GO:0034599	cellular response to oxidative stress	5	0.472	0.699	SMPD3/MYB/RIPK3/PRR5L/FABP1	small molecule catabolic process	No
red	GO:0046890	regulation of lipid biosynthetic process	4	0.472	0.699	MLXIPL/CEACAM1/PCK1/FGFR4	small molecule catabolic process	No
red	GO:0040013	negative regulation of locomotion	8	0.473	0.699	DPEP1/GDF15/PPARG/ACVRL1/PTPRO/SHH/CLDN3/DACH1	small molecule catabolic process	No
red	GO:0001975	response to amphetamine	1	0.476	0.699	PPP1R1B	small molecule catabolic process	No
red	GO:0002067	glandular epithelial cell differentiation	1	0.476	0.699	FZD5	small molecule catabolic process	No
red	GO:0002474	antigen processing and presentation of peptide antigen via MHC class I	1	0.476	0.699	AZGP1	small molecule catabolic process	No
red	GO:0007617	mating behavior	1	0.476	0.699	PPP1R1B	small molecule catabolic process	No
red	GO:0015868	purine ribonucleotide transport	1	0.476	0.699	GJB1	small molecule catabolic process	No
red	GO:0019934	cGMP-mediated signaling	1	0.476	0.699	NHERF4	small molecule catabolic process	No
red	GO:0030224	monocyte differentiation	1	0.476	0.699	PPARG	small molecule catabolic process	No
red	GO:0032232	negative regulation of actin filament bundle assembly	1	0.476	0.699	RHPN2	small molecule catabolic process	No
red	GO:0032373	positive regulation of sterol transport	1	0.476	0.699	PPARG	small molecule catabolic process	No
red	GO:0032376	positive regulation of cholesterol transport	1	0.476	0.699	PPARG	small molecule catabolic process	No
red	GO:0033687	osteoblast proliferation	1	0.476	0.699	AXIN2	small molecule catabolic process	No
red	GO:0034405	response to fluid shear stress	1	0.476	0.699	ASS1	small molecule catabolic process	No
red	GO:0035137	hindlimb morphogenesis	1	0.476	0.699	SHH	small molecule catabolic process	No
red	GO:0043369	CD4-positive or CD8-positive, alpha-beta T cell lineage commitment	1	0.476	0.699	SHH	small molecule catabolic process	No
red	GO:0045943	positive regulation of transcription by RNA polymerase I	1	0.476	0.699	RASL11A	small molecule catabolic process	No
red	GO:0051968	positive regulation of synaptic transmission, glutamatergic	1	0.476	0.699	DTNBP1	small molecule catabolic process	No
red	GO:0086004	regulation of cardiac muscle cell contraction	1	0.476	0.699	PKP2	small molecule catabolic process	No
red	GO:0120009	intermembrane lipid transfer	1	0.476	0.699	PRELID2	small molecule catabolic process	No
red	GO:1900101	regulation of endoplasmic reticulum unfolded protein response	1	0.476	0.699	AGR2	small molecule catabolic process	No
red	GO:1901381	positive regulation of potassium ion transmembrane transport	1	0.476	0.699	KCNQ1	small molecule catabolic process	No
red	GO:1902745	positive regulation of lamellipodium organization	1	0.476	0.699	VIL1	small molecule catabolic process	No
red	GO:0002706	regulation of lymphocyte mediated immunity	4	0.476	0.699	CEACAM1/RIPK3/AZGP1/FZD5	small molecule catabolic process	No
red	GO:0032456	endocytic recycling	2	0.477	0.699	RAB17/RAB11FIP4	small molecule catabolic process	No
red	GO:0048145	regulation of fibroblast proliferation	2	0.477	0.699	MYB/DACH1	small molecule catabolic process	No
red	GO:2000243	positive regulation of reproductive process	2	0.477	0.699	LFNG/SHH	small molecule catabolic process	No
red	GO:0000302	response to reactive oxygen species	4	0.48	0.704	SMPD3/MYB/RIPK3/FABP1	small molecule catabolic process	No
red	GO:0046849	bone remodeling	2	0.483	0.706	EFNA2/IHH	small molecule catabolic process	No
red	GO:0097581	lamellipodium organization	2	0.483	0.706	VIL1/PTPRO	small molecule catabolic process	No
red	GO:0008340	determination of adult lifespan	1	0.485	0.706	B4GALNT1	small molecule catabolic process	No
red	GO:0010614	negative regulation of cardiac muscle hypertrophy	1	0.485	0.706	PPARG	small molecule catabolic process	No
red	GO:0010770	positive regulation of cell morphogenesis	1	0.485	0.706	EPHB2	small molecule catabolic process	No
red	GO:0021955	central nervous system neuron axonogenesis	1	0.485	0.706	EPHB2	small molecule catabolic process	No
red	GO:0021988	olfactory lobe development	1	0.485	0.706	EFNA2	small molecule catabolic process	No
red	GO:0032717	negative regulation of interleukin-8 production	1	0.485	0.706	ANXA4	small molecule catabolic process	No
red	GO:0034110	regulation of homotypic cell-cell adhesion	1	0.485	0.706	CEACAM1	small molecule catabolic process	No
red	GO:0046688	response to copper ion	1	0.485	0.706	ATP7B	small molecule catabolic process	No
red	GO:0050685	positive regulation of mRNA processing	1	0.485	0.706	SLC39A5	small molecule catabolic process	No
red	GO:0071425	hematopoietic stem cell proliferation	1	0.485	0.706	ANG	small molecule catabolic process	No
red	GO:1903580	positive regulation of ATP metabolic process	1	0.485	0.706	MLXIPL	small molecule catabolic process	No
red	GO:1903749	positive regulation of establishment of protein localization to mitochondrion	1	0.485	0.706	FZD5	small molecule catabolic process	No
red	GO:1904385	cellular response to angiotensin	1	0.485	0.706	SLC26A6	small molecule catabolic process	No
red	GO:2000515	negative regulation of CD4-positive, alpha-beta T cell activation	1	0.485	0.706	ASCL2	small molecule catabolic process	No
red	GO:1901136	carbohydrate derivative catabolic process	5	0.485	0.706	MLXIPL/OVGP1/HKDC1/FUCA1/NEU4	small molecule catabolic process	No
red	GO:0050671	positive regulation of lymphocyte proliferation	3	0.486	0.707	HHLA2/EPHB2/SHH	small molecule catabolic process	No
red	GO:0045088	regulation of innate immune response	9	0.487	0.708	TSPAN6/CEACAM1/DTX4/SMPDL3B/PPARG/CASP6/LRRC19/TRIM15/TRIM31	small molecule catabolic process	No
red	GO:0001935	endothelial cell proliferation	4	0.488	0.709	CCL24/PPARG/ACVRL1/ANG	small molecule catabolic process	No
red	GO:0019319	hexose biosynthetic process	2	0.488	0.709	PCK2/PCK1	small molecule catabolic process	No
red	GO:1905897	regulation of response to endoplasmic reticulum stress	2	0.488	0.709	AGR2/PDX1	small molecule catabolic process	No
red	GO:0045927	positive regulation of growth	5	0.489	0.709	AGR2/PLS1/VIL1/GATA6/SLC44A4	small molecule catabolic process	No
red	GO:0050807	regulation of synapse organization	6	0.489	0.71	DTNBP1/SIX4/RAB17/SIX1/EPHB2/PTPRO	small molecule catabolic process	No
red	GO:0007224	smoothened signaling pathway	3	0.491	0.711	PDX1/IHH/SHH	small molecule catabolic process	No
red	GO:0007269	neurotransmitter secretion	3	0.491	0.711	DTNBP1/PNKD/CADPS	small molecule catabolic process	No
red	GO:0099643	signal release from synapse	3	0.491	0.711	DTNBP1/PNKD/CADPS	small molecule catabolic process	No
red	GO:0006091	generation of precursor metabolites and energy	9	0.492	0.711	MLXIPL/RUBCNL/HMGCS2/KHK/PDX1/ME3/RPIA/HKDC1/SUCLG2	small molecule catabolic process	No
red	GO:0030901	midbrain development	2	0.494	0.711	CASP5/SHH	small molecule catabolic process	No
red	GO:0072384	organelle transport along microtubule	2	0.494	0.711	DTNBP1/SYBU	small molecule catabolic process	No
red	GO:1901879	regulation of protein depolymerization	2	0.494	0.711	VIL1/VILL	small molecule catabolic process	No
red	GO:0001916	positive regulation of T cell mediated cytotoxicity	1	0.494	0.711	AZGP1	small molecule catabolic process	No
red	GO:0006901	vesicle coating	1	0.494	0.711	TRAPPC6A	small molecule catabolic process	No
red	GO:0006904	vesicle docking involved in exocytosis	1	0.494	0.711	CFTR	small molecule catabolic process	No
red	GO:0007616	long-term memory	1	0.494	0.711	ACSS2	small molecule catabolic process	No
red	GO:0010742	macrophage derived foam cell differentiation	1	0.494	0.711	PPARG	small molecule catabolic process	No
red	GO:0014808	release of sequestered calcium ion into cytosol by sarcoplasmic reticulum	1	0.494	0.711	RYR1	small molecule catabolic process	No
red	GO:0034121	regulation of toll-like receptor signaling pathway	1	0.494	0.711	SMPDL3B	small molecule catabolic process	No
red	GO:0034391	regulation of smooth muscle cell apoptotic process	1	0.494	0.711	PPARG	small molecule catabolic process	No
red	GO:0043243	positive regulation of protein-containing complex disassembly	1	0.494	0.711	VIL1	small molecule catabolic process	No
red	GO:0045652	regulation of megakaryocyte differentiation	1	0.494	0.711	MYB	small molecule catabolic process	No
red	GO:0055023	positive regulation of cardiac muscle tissue growth	1	0.494	0.711	GATA6	small molecule catabolic process	No
red	GO:0070306	lens fiber cell differentiation	1	0.494	0.711	SPRY2	small molecule catabolic process	No
red	GO:0034101	erythrocyte homeostasis	3	0.495	0.712	KCNQ1/MYB/TRIM10	small molecule catabolic process	No
red	GO:0090090	negative regulation of canonical Wnt signaling pathway	3	0.495	0.712	PTPRO/SHH/AXIN2	small molecule catabolic process	No
red	GO:0050870	positive regulation of T cell activation	5	0.495	0.712	HHLA2/PCK1/TNFRSF14/IHH/SHH	small molecule catabolic process	No
red	GO:0001649	osteoblast differentiation	5	0.499	0.716	SATB2/PPARG/IHH/SHH/AXIN2	small molecule catabolic process	No
red	GO:0090101	negative regulation of transmembrane receptor protein serine/threonine kinase signaling pathway	4	0.499	0.716	GDF15/PPARG/FST/SPRY2	small molecule catabolic process	No
red	GO:0120032	regulation of plasma membrane bounded cell projection assembly	4	0.499	0.716	RAB17/EPHB2/CDC42EP5/EPS8L3	small molecule catabolic process	No
red	GO:0033273	response to vitamin	2	0.5	0.716	PDX1/FABP1	small molecule catabolic process	No
red	GO:0046364	monosaccharide biosynthetic process	2	0.5	0.716	PCK2/PCK1	small molecule catabolic process	No
red	GO:1900182	positive regulation of protein localization to nucleus	2	0.5	0.716	SHH/CHP2	small molecule catabolic process	No
red	GO:2000278	regulation of DNA biosynthetic process	2	0.5	0.716	FGFR4/DACH1	small molecule catabolic process	No
red	GO:0032946	positive regulation of mononuclear cell proliferation	3	0.5	0.716	HHLA2/EPHB2/SHH	small molecule catabolic process	No
red	GO:0070371	ERK1 and ERK2 cascade	6	0.501	0.717	CEACAM1/WNK4/ACE2/EPHB2/SPRY2/FGFR4	small molecule catabolic process	No
red	GO:0007623	circadian rhythm	4	0.503	0.717	HNF4A/ASS1/PPARG/CLDN4	small molecule catabolic process	No
red	GO:0003180	aortic valve morphogenesis	1	0.503	0.717	AXIN2	small molecule catabolic process	No
red	GO:0006516	glycoprotein catabolic process	1	0.503	0.717	NEU4	small molecule catabolic process	No
red	GO:0007339	binding of sperm to zona pellucida	1	0.503	0.717	OVGP1	small molecule catabolic process	No
red	GO:0014741	negative regulation of muscle hypertrophy	1	0.503	0.717	PPARG	small molecule catabolic process	No
red	GO:0034390	smooth muscle cell apoptotic process	1	0.503	0.717	PPARG	small molecule catabolic process	No
red	GO:0042755	eating behavior	1	0.503	0.717	GDF15	small molecule catabolic process	No
red	GO:0046473	phosphatidic acid metabolic process	1	0.503	0.717	LIPH	small molecule catabolic process	No
red	GO:0050974	detection of mechanical stimulus involved in sensory perception	1	0.503	0.717	KCNQ1	small molecule catabolic process	No
red	GO:0060323	head morphogenesis	1	0.503	0.717	IHH	small molecule catabolic process	No
red	GO:0070229	negative regulation of lymphocyte apoptotic process	1	0.503	0.717	HSH2D	small molecule catabolic process	No
red	GO:0072530	purine-containing compound transmembrane transport	1	0.503	0.717	SLC25A26	small molecule catabolic process	No
red	GO:0090077	foam cell differentiation	1	0.503	0.717	PPARG	small molecule catabolic process	No
red	GO:0006470	protein dephosphorylation	2	0.505	0.719	PTPRH/PTPRO	small molecule catabolic process	No
red	GO:0032465	regulation of cytokinesis	2	0.505	0.719	RAB11FIP4/CENPV	small molecule catabolic process	No
red	GO:0060491	regulation of cell projection assembly	4	0.507	0.72	RAB17/EPHB2/CDC42EP5/EPS8L3	small molecule catabolic process	No
red	GO:0030534	adult behavior	3	0.509	0.72	HOMER2/FOXA2/PPP1R1B	small molecule catabolic process	No
red	GO:0033157	regulation of intracellular protein transport	3	0.509	0.72	PRR5L/SHH/CHP2	small molecule catabolic process	No
red	GO:0010660	regulation of muscle cell apoptotic process	2	0.511	0.72	PPARG/GATA6	small molecule catabolic process	No
red	GO:0072091	regulation of stem cell proliferation	2	0.511	0.72	EPCAM/SHH	small molecule catabolic process	No
red	GO:0016049	cell growth	9	0.512	0.72	IL17RB/CDHR2/CEACAM1/SGK2/HNF4A/CHPT1/ACVRL1/SLC44A4/MUC12	small molecule catabolic process	No
red	GO:0001941	postsynaptic membrane organization	1	0.512	0.72	EPHB2	small molecule catabolic process	No
red	GO:0001953	negative regulation of cell-matrix adhesion	1	0.512	0.72	ACVRL1	small molecule catabolic process	No
red	GO:0002369	T cell cytokine production	1	0.512	0.72	FZD5	small molecule catabolic process	No
red	GO:0002724	regulation of T cell cytokine production	1	0.512	0.72	FZD5	small molecule catabolic process	No
red	GO:0006734	NADH metabolic process	1	0.512	0.72	PCK2	small molecule catabolic process	No
red	GO:0007340	acrosome reaction	1	0.512	0.72	SPINK1	small molecule catabolic process	No
red	GO:0009303	rRNA transcription	1	0.512	0.72	ANG	small molecule catabolic process	No
red	GO:0032435	negative regulation of proteasomal ubiquitin-dependent protein catabolic process	1	0.512	0.72	SHH	small molecule catabolic process	No
red	GO:0032885	regulation of polysaccharide biosynthetic process	1	0.512	0.72	SMPD3	small molecule catabolic process	No
red	GO:0035886	vascular associated smooth muscle cell differentiation	1	0.512	0.72	GATA6	small molecule catabolic process	No
red	GO:0038179	neurotrophin signaling pathway	1	0.512	0.72	SPRY2	small molecule catabolic process	No
red	GO:0045730	respiratory burst	1	0.512	0.72	NOX1	small molecule catabolic process	No
red	GO:0051125	regulation of actin nucleation	1	0.512	0.72	VIL1	small molecule catabolic process	No
red	GO:0060074	synapse maturation	1	0.512	0.72	SYBU	small molecule catabolic process	No
red	GO:0070269	pyroptotic inflammatory response	1	0.512	0.72	CASP6	small molecule catabolic process	No
red	GO:0072337	modified amino acid transport	1	0.512	0.72	SLC25A20	small molecule catabolic process	No
red	GO:1901223	negative regulation of non-canonical NF-kappaB signal transduction	1	0.512	0.72	TRIM15	small molecule catabolic process	No
red	GO:1902110	positive regulation of mitochondrial membrane permeability involved in apoptotic process	1	0.512	0.72	ACAA2	small molecule catabolic process	No
red	GO:1903514	release of sequestered calcium ion into cytosol by endoplasmic reticulum	1	0.512	0.72	RYR1	small molecule catabolic process	No
red	GO:1905476	negative regulation of protein localization to membrane	1	0.512	0.72	WNK4	small molecule catabolic process	No
red	GO:1905898	positive regulation of response to endoplasmic reticulum stress	1	0.512	0.72	AGR2	small molecule catabolic process	No
red	GO:0001909	leukocyte mediated cytotoxicity	3	0.513	0.721	CEACAM1/RIPK3/AZGP1	small molecule catabolic process	No
red	GO:0010562	positive regulation of phosphorus metabolic process	9	0.514	0.722	MLXIPL/RIPK3/SPRY2/WDFY2/CLDN3/CHP2/NKX3-1/AXIN2/ANG	small molecule catabolic process	No
red	GO:0045937	positive regulation of phosphate metabolic process	9	0.514	0.722	MLXIPL/RIPK3/SPRY2/WDFY2/CLDN3/CHP2/NKX3-1/AXIN2/ANG	small molecule catabolic process	No
red	GO:0043588	skin development	6	0.516	0.723	FA2H/FST/GATA6/SHH/CLDN4/RYR1	small molecule catabolic process	No
red	GO:0001942	hair follicle development	2	0.516	0.723	FST/SHH	small molecule catabolic process	No
red	GO:0006096	glycolytic process	2	0.516	0.723	MLXIPL/HKDC1	small molecule catabolic process	No
red	GO:0019915	lipid storage	2	0.516	0.723	PPARG/B4GALNT1	small molecule catabolic process	No
red	GO:0033555	multicellular organismal response to stress	2	0.516	0.723	EPHB2/HMGCS2	small molecule catabolic process	No
red	GO:0046889	positive regulation of lipid biosynthetic process	2	0.516	0.723	MLXIPL/PCK1	small molecule catabolic process	No
red	GO:0170062	nutrient storage	2	0.516	0.723	PPARG/B4GALNT1	small molecule catabolic process	No
red	GO:1904892	regulation of receptor signaling pathway via STAT	2	0.516	0.723	PPARG/EPHB2	small molecule catabolic process	No
red	GO:0018209	peptidyl-serine modification	3	0.517	0.724	MLXIPL/PCK1/SPRY2	small molecule catabolic process	No
red	GO:0002218	activation of innate immune response	6	0.519	0.724	TSPAN6/SMPDL3B/CASP6/LRRC19/TRIM15/TRIM31	small molecule catabolic process	No
red	GO:0003203	endocardial cushion morphogenesis	1	0.521	0.724	ACVRL1	small molecule catabolic process	No
red	GO:0007143	female meiotic nuclear division	1	0.521	0.724	SPIRE2	small molecule catabolic process	No
red	GO:0009066	aspartate family amino acid metabolic process	1	0.521	0.724	ASS1	small molecule catabolic process	No
red	GO:0010526	transposable element silencing	1	0.521	0.724	PIWIL4	small molecule catabolic process	No
red	GO:0010762	regulation of fibroblast migration	1	0.521	0.724	PRR5L	small molecule catabolic process	No
red	GO:0018279	protein N-linked glycosylation via asparagine	1	0.521	0.724	ALG14	small molecule catabolic process	No
red	GO:0033260	nuclear DNA replication	1	0.521	0.724	DACH1	small molecule catabolic process	No
red	GO:0040036	regulation of fibroblast growth factor receptor signaling pathway	1	0.521	0.724	SPRY2	small molecule catabolic process	No
red	GO:0045981	positive regulation of nucleotide metabolic process	1	0.521	0.724	MLXIPL	small molecule catabolic process	No
red	GO:0050919	negative chemotaxis	1	0.521	0.724	SEMA4G	small molecule catabolic process	No
red	GO:0072539	T-helper 17 cell differentiation	1	0.521	0.724	ASCL2	small molecule catabolic process	No
red	GO:0090329	regulation of DNA-templated DNA replication	1	0.521	0.724	DACH1	small molecule catabolic process	No
red	GO:1900016	negative regulation of cytokine production involved in inflammatory response	1	0.521	0.724	EPHB2	small molecule catabolic process	No
red	GO:1900544	positive regulation of purine nucleotide metabolic process	1	0.521	0.724	MLXIPL	small molecule catabolic process	No
red	GO:1904994	regulation of leukocyte adhesion to vascular endothelial cell	1	0.521	0.724	FUT4	small molecule catabolic process	No
red	GO:0051651	maintenance of location in cell	4	0.522	0.725	PKP2/PLCH1/ATP7B/RYR1	small molecule catabolic process	No
red	GO:0010631	epithelial cell migration	2	0.522	0.725	EPB41L4B/VIL1	small molecule catabolic process	No
red	GO:0051153	regulation of striated muscle cell differentiation	2	0.522	0.725	CEACAM5/SHH	small molecule catabolic process	No
red	GO:1901606	alpha-amino acid catabolic process	2	0.522	0.725	HNMT/DDAH1	small molecule catabolic process	No
red	GO:0002699	positive regulation of immune effector process	5	0.525	0.725	PCK1/EPHB2/TNFRSF14/AZGP1/FZD5	small molecule catabolic process	No
red	GO:0050851	antigen receptor-mediated signaling pathway	4	0.525	0.725	CEACAM1/HHLA2/LGALS3/BTNL3	small molecule catabolic process	No
red	GO:0090287	regulation of cellular response to growth factor stimulus	7	0.526	0.725	GDF15/PPARG/FST/SPRY2/ACVRL1/GATA6/CRB2	small molecule catabolic process	No
red	GO:0035296	regulation of tube diameter	3	0.526	0.725	FAAH/ACE2/ADCY6	small molecule catabolic process	No
red	GO:0072523	purine-containing compound catabolic process	3	0.526	0.725	MLXIPL/HKDC1/SUCLG2	small molecule catabolic process	No
red	GO:0097746	blood vessel diameter maintenance	3	0.526	0.725	FAAH/ACE2/ADCY6	small molecule catabolic process	No
red	GO:2000377	regulation of reactive oxygen species metabolic process	3	0.526	0.725	RIPK3/ACE2/TFAP2A	small molecule catabolic process	No
red	GO:0007032	endosome organization	2	0.527	0.725	PLEKHJ1/PHETA1	small molecule catabolic process	No
red	GO:0046032	ADP catabolic process	2	0.527	0.725	MLXIPL/HKDC1	small molecule catabolic process	No
red	GO:0060996	dendritic spine development	2	0.527	0.725	DTNBP1/EPHB2	small molecule catabolic process	No
red	GO:0010563	negative regulation of phosphorus metabolic process	5	0.529	0.725	MLXIPL/CEACAM1/EPHB2/PRR5L/SPRY2	small molecule catabolic process	No
red	GO:0045936	negative regulation of phosphate metabolic process	5	0.529	0.725	MLXIPL/CEACAM1/EPHB2/PRR5L/SPRY2	small molecule catabolic process	No
red	GO:0000266	mitochondrial fission	1	0.529	0.725	PPARG	small molecule catabolic process	No
red	GO:0000578	embryonic axis specification	1	0.529	0.725	FZD5	small molecule catabolic process	No
red	GO:0002360	T cell lineage commitment	1	0.529	0.725	SHH	small molecule catabolic process	No
red	GO:0006040	amino sugar metabolic process	1	0.529	0.725	OVGP1	small molecule catabolic process	No
red	GO:0006476	protein deacetylation	1	0.529	0.725	NEK3	small molecule catabolic process	No
red	GO:0010951	negative regulation of endopeptidase activity	1	0.529	0.725	CRB2	small molecule catabolic process	No
red	GO:0015865	purine nucleotide transport	1	0.529	0.725	GJB1	small molecule catabolic process	No
red	GO:0030851	granulocyte differentiation	1	0.529	0.725	CEACAM1	small molecule catabolic process	No
red	GO:0035330	regulation of hippo signaling	1	0.529	0.725	FRMD1	small molecule catabolic process	No
red	GO:0044060	regulation of endocrine process	1	0.529	0.725	NKX3-1	small molecule catabolic process	No
red	GO:0046461	neutral lipid catabolic process	1	0.529	0.725	FAAH	small molecule catabolic process	No
red	GO:0046464	acylglycerol catabolic process	1	0.529	0.725	FAAH	small molecule catabolic process	No
red	GO:0050433	regulation of catecholamine secretion	1	0.529	0.725	DTNBP1	small molecule catabolic process	No
red	GO:0051154	negative regulation of striated muscle cell differentiation	1	0.529	0.725	CEACAM5	small molecule catabolic process	No
red	GO:0060391	positive regulation of SMAD protein signal transduction	1	0.529	0.725	ACVRL1	small molecule catabolic process	No
red	GO:0060421	positive regulation of heart growth	1	0.529	0.725	GATA6	small molecule catabolic process	No
red	GO:0060999	positive regulation of dendritic spine development	1	0.529	0.725	EPHB2	small molecule catabolic process	No
red	GO:1901532	regulation of hematopoietic progenitor cell differentiation	1	0.529	0.725	MYB	small molecule catabolic process	No
red	GO:1902686	mitochondrial outer membrane permeabilization involved in programmed cell death	1	0.529	0.725	ACAA2	small molecule catabolic process	No
red	GO:1903115	regulation of actin filament-based movement	1	0.529	0.725	PKP2	small molecule catabolic process	No
red	GO:1904706	negative regulation of vascular associated smooth muscle cell proliferation	1	0.529	0.725	PPARG	small molecule catabolic process	No
red	GO:0035150	regulation of tube size	3	0.53	0.726	FAAH/ACE2/ADCY6	small molecule catabolic process	No
red	GO:0021510	spinal cord development	2	0.533	0.728	MNX1/SHH	small molecule catabolic process	No
red	GO:0022404	molting cycle process	2	0.533	0.728	FST/SHH	small molecule catabolic process	No
red	GO:0022405	hair cycle process	2	0.533	0.728	FST/SHH	small molecule catabolic process	No
red	GO:0045638	negative regulation of myeloid cell differentiation	2	0.533	0.728	CEACAM1/MYB	small molecule catabolic process	No
red	GO:0070936	protein K48-linked ubiquitination	2	0.533	0.728	DTX4/TRIM31	small molecule catabolic process	No
red	GO:0030336	negative regulation of cell migration	7	0.537	0.73	DPEP1/GDF15/PPARG/ACVRL1/SHH/CLDN3/DACH1	small molecule catabolic process	No
red	GO:0001662	behavioral fear response	1	0.538	0.73	EPHB2	small molecule catabolic process	No
red	GO:0006346	DNA methylation-dependent constitutive heterochromatin formation	1	0.538	0.73	PIWIL4	small molecule catabolic process	No
red	GO:0007595	lactation	1	0.538	0.73	ATP7B	small molecule catabolic process	No
red	GO:0032197	retrotransposition	1	0.538	0.73	PIWIL4	small molecule catabolic process	No
red	GO:0032570	response to progesterone	1	0.538	0.73	CLDN4	small molecule catabolic process	No
red	GO:0043001	Golgi to plasma membrane protein transport	1	0.538	0.73	KRT18	small molecule catabolic process	No
red	GO:0043268	positive regulation of potassium ion transport	1	0.538	0.73	KCNQ1	small molecule catabolic process	No
red	GO:0043647	inositol phosphate metabolic process	1	0.538	0.73	INPP5J	small molecule catabolic process	No
red	GO:0046640	regulation of alpha-beta T cell proliferation	1	0.538	0.73	TNFRSF14	small molecule catabolic process	No
red	GO:0048246	macrophage chemotaxis	1	0.538	0.73	LGALS3	small molecule catabolic process	No
red	GO:0090114	COPII-coated vesicle budding	1	0.538	0.73	TRAPPC6A	small molecule catabolic process	No
red	GO:1900225	regulation of NLRP3 inflammasome complex assembly	1	0.538	0.73	TRIM31	small molecule catabolic process	No
red	GO:0010596	negative regulation of endothelial cell migration	2	0.538	0.73	PPARG/ACVRL1	small molecule catabolic process	No
red	GO:0019364	pyridine nucleotide catabolic process	2	0.538	0.73	MLXIPL/HKDC1	small molecule catabolic process	No
red	GO:0090132	epithelium migration	2	0.538	0.73	EPB41L4B/VIL1	small molecule catabolic process	No
red	GO:0120162	positive regulation of cold-induced thermogenesis	2	0.538	0.73	PRKAB1/HADH	small molecule catabolic process	No
red	GO:0051090	regulation of DNA-binding transcription factor activity	6	0.54	0.733	FOXA2/RIPK3/HES6/ANXA4/TRIM15/TRIM31	small molecule catabolic process	No
red	GO:0016525	negative regulation of angiogenesis	3	0.543	0.735	SLC12A2/PPARG/SPRY2	small molecule catabolic process	No
red	GO:0006112	energy reserve metabolic process	2	0.543	0.735	RUBCNL/KHK	small molecule catabolic process	No
red	GO:0009137	purine nucleoside diphosphate catabolic process	2	0.543	0.735	MLXIPL/HKDC1	small molecule catabolic process	No
red	GO:0009181	purine ribonucleoside diphosphate catabolic process	2	0.543	0.735	MLXIPL/HKDC1	small molecule catabolic process	No
red	GO:0010657	muscle cell apoptotic process	2	0.543	0.735	PPARG/GATA6	small molecule catabolic process	No
red	GO:0016079	synaptic vesicle exocytosis	2	0.543	0.735	DTNBP1/CADPS	small molecule catabolic process	No
red	GO:0034620	cellular response to unfolded protein	2	0.543	0.735	AGR2/ERN2	small molecule catabolic process	No
red	GO:0050773	regulation of dendrite development	2	0.543	0.735	RAB17/EPHB2	small molecule catabolic process	No
red	GO:0006163	purine nucleotide metabolic process	8	0.544	0.735	NOX1/MLXIPL/GUCY2C/PCK2/QPRT/RPIA/HKDC1/ADCY6	small molecule catabolic process	No
red	GO:0002209	behavioral defense response	1	0.546	0.736	EPHB2	small molecule catabolic process	No
red	GO:0015872	dopamine transport	1	0.546	0.736	DTNBP1	small molecule catabolic process	No
red	GO:0030501	positive regulation of bone mineralization	1	0.546	0.736	TFAP2A	small molecule catabolic process	No
red	GO:0031111	negative regulation of microtubule polymerization or depolymerization	1	0.546	0.736	INPP5J	small molecule catabolic process	No
red	GO:0035794	positive regulation of mitochondrial membrane permeability	1	0.546	0.736	ACAA2	small molecule catabolic process	No
red	GO:0051938	L-glutamate import	1	0.546	0.736	DTNBP1	small molecule catabolic process	No
red	GO:0071364	cellular response to epidermal growth factor stimulus	1	0.546	0.736	VIL1	small molecule catabolic process	No
red	GO:0097178	ruffle assembly	1	0.546	0.736	EPS8L3	small molecule catabolic process	No
red	GO:0051336	regulation of hydrolase activity	6	0.546	0.736	ADAP1/CCL24/CRB2/CLDN3/CHP2/CLDN4	small molecule catabolic process	No
red	GO:0030902	hindbrain development	3	0.547	0.737	EPHB2/SHH/HNF1B	small molecule catabolic process	No
red	GO:0032970	regulation of actin filament-based process	7	0.547	0.737	PKP2/CCL24/VIL1/BAIAP2L2/RHPN2/VILL/CDC42EP5	small molecule catabolic process	No
red	GO:0050867	positive regulation of cell activation	7	0.547	0.737	HHLA2/MYB/PCK1/EPHB2/TNFRSF14/IHH/SHH	small molecule catabolic process	No
red	GO:0051588	regulation of neurotransmitter transport	2	0.549	0.738	DTNBP1/PNKD	small molecule catabolic process	No
red	GO:0070167	regulation of biomineral tissue development	2	0.549	0.738	CFTR/TFAP2A	small molecule catabolic process	No
red	GO:2000181	negative regulation of blood vessel morphogenesis	3	0.551	0.741	SLC12A2/PPARG/SPRY2	small molecule catabolic process	No
red	GO:0003300	cardiac muscle hypertrophy	2	0.554	0.741	PPARG/GATA6	small molecule catabolic process	No
red	GO:0003176	aortic valve development	1	0.554	0.741	AXIN2	small molecule catabolic process	No
red	GO:0030574	collagen catabolic process	1	0.554	0.741	MMP15	small molecule catabolic process	No
red	GO:0032196	transposition	1	0.554	0.741	PIWIL4	small molecule catabolic process	No
red	GO:0042554	superoxide anion generation	1	0.554	0.741	NOX1	small molecule catabolic process	No
red	GO:0044786	cell cycle DNA replication	1	0.554	0.741	DACH1	small molecule catabolic process	No
red	GO:0045687	positive regulation of glial cell differentiation	1	0.554	0.741	SHH	small molecule catabolic process	No
red	GO:0048713	regulation of oligodendrocyte differentiation	1	0.554	0.741	SHH	small molecule catabolic process	No
red	GO:0070296	sarcoplasmic reticulum calcium ion transport	1	0.554	0.741	RYR1	small molecule catabolic process	No
red	GO:0090207	regulation of triglyceride metabolic process	1	0.554	0.741	APOBEC1	small molecule catabolic process	No
red	GO:1902692	regulation of neuroblast proliferation	1	0.554	0.741	SHH	small molecule catabolic process	No
red	GO:1990776	response to angiotensin	1	0.554	0.741	SLC26A6	small molecule catabolic process	No
red	GO:0051251	positive regulation of lymphocyte activation	6	0.555	0.742	HHLA2/PCK1/EPHB2/TNFRSF14/IHH/SHH	small molecule catabolic process	No
red	GO:1902903	regulation of supramolecular fiber organization	7	0.558	0.745	CCL24/VIL1/BAIAP2L2/RHPN2/VILL/CDC42EP5/INPP5J	small molecule catabolic process	No
red	GO:0009191	ribonucleoside diphosphate catabolic process	2	0.559	0.745	MLXIPL/HKDC1	small molecule catabolic process	No
red	GO:0042102	positive regulation of T cell proliferation	2	0.559	0.745	HHLA2/SHH	small molecule catabolic process	No
red	GO:0046031	ADP metabolic process	2	0.559	0.745	MLXIPL/HKDC1	small molecule catabolic process	No
red	GO:1990830	cellular response to leukemia inhibitory factor	2	0.559	0.745	BSPRY/SPRY2	small molecule catabolic process	No
red	GO:1901343	negative regulation of vasculature development	3	0.56	0.745	SLC12A2/PPARG/SPRY2	small molecule catabolic process	No
red	GO:0032259	methylation	4	0.562	0.745	HEMK1/SLC25A26/HNMT/TMT1B	small molecule catabolic process	No
red	GO:0045862	positive regulation of proteolysis	4	0.562	0.745	FGFR4/CLDN3/AXIN2/CLDN4	small molecule catabolic process	No
red	GO:0009225	nucleotide-sugar metabolic process	1	0.562	0.745	GMDS	small molecule catabolic process	No
red	GO:0014014	negative regulation of gliogenesis	1	0.562	0.745	ASCL2	small molecule catabolic process	No
red	GO:0019098	reproductive behavior	1	0.562	0.745	PPP1R1B	small molecule catabolic process	No
red	GO:0021762	substantia nigra development	1	0.562	0.745	CASP5	small molecule catabolic process	No
red	GO:0042398	modified amino acid biosynthetic process	1	0.562	0.745	CHDH	small molecule catabolic process	No
red	GO:0043300	regulation of leukocyte degranulation	1	0.562	0.745	CEACAM1	small molecule catabolic process	No
red	GO:0044546	NLRP3 inflammasome complex assembly	1	0.562	0.745	TRIM31	small molecule catabolic process	No
red	GO:0046633	alpha-beta T cell proliferation	1	0.562	0.745	TNFRSF14	small molecule catabolic process	No
red	GO:0060443	mammary gland morphogenesis	1	0.562	0.745	ELF3	small molecule catabolic process	No
red	GO:0070741	response to interleukin-6	1	0.562	0.745	FOXA2	small molecule catabolic process	No
red	GO:1901524	regulation of mitophagy	1	0.562	0.745	FZD5	small molecule catabolic process	No
red	GO:1903214	regulation of protein targeting to mitochondrion	1	0.562	0.745	FZD5	small molecule catabolic process	No
red	GO:1904646	cellular response to amyloid-beta	1	0.562	0.745	EPHB2	small molecule catabolic process	No
red	GO:1990000	amyloid fibril formation	1	0.562	0.745	RIPK3	small molecule catabolic process	No
red	GO:0022411	cellular component disassembly	8	0.564	0.747	RUBCNL/MMP15/HEMK1/VIL1/ERN2/VILL/FGFR4/DFFB	small molecule catabolic process	No
red	GO:0002312	B cell activation involved in immune response	2	0.564	0.747	CDH17/LFNG	small molecule catabolic process	No
red	GO:0032526	response to retinoic acid	2	0.564	0.747	MYB/GATA6	small molecule catabolic process	No
red	GO:0090130	tissue migration	2	0.564	0.747	EPB41L4B/VIL1	small molecule catabolic process	No
red	GO:0051235	maintenance of location	4	0.565	0.748	PKP2/PLCH1/ATP7B/RYR1	small molecule catabolic process	No
red	GO:0045619	regulation of lymphocyte differentiation	4	0.569	0.749	PCK1/IHH/SHH/ASCL2	small molecule catabolic process	No
red	GO:0001503	ossification	8	0.569	0.749	SMPD3/SATB2/PPARG/TFAP2A/IHH/SHH/AXIN2/RYR1	small molecule catabolic process	No
red	GO:0014897	striated muscle hypertrophy	2	0.569	0.749	PPARG/GATA6	small molecule catabolic process	No
red	GO:0032231	regulation of actin filament bundle assembly	2	0.569	0.749	VIL1/RHPN2	small molecule catabolic process	No
red	GO:0043367	CD4-positive, alpha-beta T cell differentiation	2	0.569	0.749	MYB/ASCL2	small molecule catabolic process	No
red	GO:1901222	regulation of non-canonical NF-kappaB signal transduction	2	0.569	0.749	LRRC19/TRIM15	small molecule catabolic process	No
red	GO:1990823	response to leukemia inhibitory factor	2	0.569	0.749	BSPRY/SPRY2	small molecule catabolic process	No
red	GO:0002920	regulation of humoral immune response	1	0.57	0.749	GATA6	small molecule catabolic process	No
red	GO:0003009	skeletal muscle contraction	1	0.57	0.749	MYH14	small molecule catabolic process	No
red	GO:0007520	myoblast fusion	1	0.57	0.749	GDF15	small molecule catabolic process	No
red	GO:0010830	regulation of myotube differentiation	1	0.57	0.749	CEACAM5	small molecule catabolic process	No
red	GO:0030890	positive regulation of B cell proliferation	1	0.57	0.749	EPHB2	small molecule catabolic process	No
red	GO:0042789	mRNA transcription by RNA polymerase II	1	0.57	0.749	PPARG	small molecule catabolic process	No
red	GO:0045840	positive regulation of mitotic nuclear division	1	0.57	0.749	SMPD3	small molecule catabolic process	No
red	GO:0048247	lymphocyte chemotaxis	1	0.57	0.749	SLC12A2	small molecule catabolic process	No
red	GO:0055010	ventricular cardiac muscle tissue morphogenesis	1	0.57	0.749	PKP2	small molecule catabolic process	No
red	GO:1903307	positive regulation of regulated secretory pathway	1	0.57	0.749	RAB15	small molecule catabolic process	No
red	GO:0050953	sensory perception of light stimulus	4	0.572	0.752	USH1C/CLIC5/CRB2/GRM8	small molecule catabolic process	No
red	GO:0010721	negative regulation of cell development	5	0.573	0.752	CEACAM1/EPHB2/IHH/SHH/ASCL2	small molecule catabolic process	No
red	GO:0006626	protein targeting to mitochondrion	2	0.574	0.752	MIPEP/FZD5	small molecule catabolic process	No
red	GO:0009134	nucleoside diphosphate catabolic process	2	0.574	0.752	MLXIPL/HKDC1	small molecule catabolic process	No
red	GO:0050829	defense response to Gram-negative bacterium	2	0.574	0.752	IL22RA1/TNFRSF14	small molecule catabolic process	No
red	GO:0097306	cellular response to alcohol	2	0.574	0.752	CFTR/ADCY6	small molecule catabolic process	No
red	GO:0070665	positive regulation of leukocyte proliferation	3	0.576	0.752	HHLA2/EPHB2/SHH	small molecule catabolic process	No
red	GO:2000146	negative regulation of cell motility	7	0.577	0.752	DPEP1/GDF15/PPARG/ACVRL1/SHH/CLDN3/DACH1	small molecule catabolic process	No
red	GO:0006356	regulation of transcription by RNA polymerase I	1	0.577	0.752	RASL11A	small molecule catabolic process	No
red	GO:0006862	nucleotide transport	1	0.577	0.752	GJB1	small molecule catabolic process	No
red	GO:0006953	acute-phase response	1	0.577	0.752	ASS1	small molecule catabolic process	No
red	GO:0007622	rhythmic behavior	1	0.577	0.752	KCNQ1	small molecule catabolic process	No
red	GO:0008038	neuron recognition	1	0.577	0.752	EPHB2	small molecule catabolic process	No
red	GO:0016339	calcium-dependent cell-cell adhesion via plasma membrane cell adhesion molecules	1	0.577	0.752	CDH17	small molecule catabolic process	No
red	GO:0032309	icosanoid secretion	1	0.577	0.752	CYP4F2	small molecule catabolic process	No
red	GO:0033120	positive regulation of RNA splicing	1	0.577	0.752	SLC39A5	small molecule catabolic process	No
red	GO:0033138	positive regulation of peptidyl-serine phosphorylation	1	0.577	0.752	SPRY2	small molecule catabolic process	No
red	GO:0048066	developmental pigmentation	1	0.577	0.752	IHH	small molecule catabolic process	No
red	GO:0071526	semaphorin-plexin signaling pathway	1	0.577	0.752	SEMA4G	small molecule catabolic process	No
red	GO:0140632	canonical inflammasome complex assembly	1	0.577	0.752	TRIM31	small molecule catabolic process	No
red	GO:0141085	regulation of inflammasome-mediated signaling pathway	1	0.577	0.752	TRIM31	small molecule catabolic process	No
red	GO:1900271	regulation of long-term synaptic potentiation	1	0.577	0.752	EPHB2	small molecule catabolic process	No
red	GO:1902108	regulation of mitochondrial membrane permeability involved in apoptotic process	1	0.577	0.752	ACAA2	small molecule catabolic process	No
red	GO:1902175	regulation of oxidative stress-induced intrinsic apoptotic signaling pathway	1	0.577	0.752	NOX1	small molecule catabolic process	No
red	GO:2000300	regulation of synaptic vesicle exocytosis	1	0.577	0.752	DTNBP1	small molecule catabolic process	No
red	GO:0045055	regulated exocytosis	4	0.579	0.753	DTNBP1/CEACAM1/RAB15/CADPS	small molecule catabolic process	No
red	GO:0014896	muscle hypertrophy	2	0.579	0.753	PPARG/GATA6	small molecule catabolic process	No
red	GO:0048709	oligodendrocyte differentiation	2	0.579	0.753	FA2H/SHH	small molecule catabolic process	No
red	GO:0006367	transcription initiation at RNA polymerase II promoter	3	0.58	0.754	APOBEC1/HNF1A/HNF1B	small molecule catabolic process	No
red	GO:0002221	pattern recognition receptor signaling pathway	5	0.583	0.755	TSPAN6/SMPDL3B/LRRC19/TRIM15/TRIM31	small molecule catabolic process	No
red	GO:0007204	positive regulation of cytosolic calcium ion concentration	3	0.584	0.755	CCRL2/SPINK1/GPR35	small molecule catabolic process	No
red	GO:0032760	positive regulation of tumor necrosis factor production	2	0.584	0.755	EPHB2/FZD5	small molecule catabolic process	No
red	GO:0048144	fibroblast proliferation	2	0.584	0.755	MYB/DACH1	small molecule catabolic process	No
red	GO:0006509	membrane protein ectodomain proteolysis	1	0.585	0.755	TSPAN15	small molecule catabolic process	No
red	GO:0042088	T-helper 1 type immune response	1	0.585	0.755	ASCL2	small molecule catabolic process	No
red	GO:0042596	fear response	1	0.585	0.755	EPHB2	small molecule catabolic process	No
red	GO:0043029	T cell homeostasis	1	0.585	0.755	RIPK3	small molecule catabolic process	No
red	GO:0045622	regulation of T-helper cell differentiation	1	0.585	0.755	ASCL2	small molecule catabolic process	No
red	GO:0045922	negative regulation of fatty acid metabolic process	1	0.585	0.755	CEACAM1	small molecule catabolic process	No
red	GO:0048489	synaptic vesicle transport	1	0.585	0.755	DTNBP1	small molecule catabolic process	No
red	GO:0050432	catecholamine secretion	1	0.585	0.755	DTNBP1	small molecule catabolic process	No
red	GO:0060043	regulation of cardiac muscle cell proliferation	1	0.585	0.755	GATA6	small molecule catabolic process	No
red	GO:0070849	response to epidermal growth factor	1	0.585	0.755	VIL1	small molecule catabolic process	No
red	GO:1902041	regulation of extrinsic apoptotic signaling pathway via death domain receptors	1	0.585	0.755	LGALS3	small molecule catabolic process	No
red	GO:1903170	negative regulation of calcium ion transmembrane transport	1	0.585	0.755	GPR35	small molecule catabolic process	No
red	GO:1905314	semi-lunar valve development	1	0.585	0.755	AXIN2	small molecule catabolic process	No
red	GO:1905710	positive regulation of membrane permeability	1	0.585	0.755	ACAA2	small molecule catabolic process	No
red	GO:2000378	negative regulation of reactive oxygen species metabolic process	1	0.585	0.755	TFAP2A	small molecule catabolic process	No
red	GO:0032956	regulation of actin cytoskeleton organization	6	0.586	0.756	CCL24/VIL1/BAIAP2L2/RHPN2/VILL/CDC42EP5	small molecule catabolic process	No
red	GO:0006892	post-Golgi vesicle-mediated transport	2	0.589	0.758	LLGL2/KRT18	small molecule catabolic process	No
red	GO:0007040	lysosome organization	2	0.589	0.758	ATP10B/RAB20	small molecule catabolic process	No
red	GO:0007229	integrin-mediated signaling pathway	2	0.589	0.758	CDH17/CEACAM1	small molecule catabolic process	No
red	GO:0009063	amino acid catabolic process	2	0.589	0.758	HNMT/DDAH1	small molecule catabolic process	No
red	GO:0035249	synaptic transmission, glutamatergic	2	0.589	0.758	DTNBP1/GRM8	small molecule catabolic process	No
red	GO:0042632	cholesterol homeostasis	2	0.589	0.758	HNF4A/FGFR4	small molecule catabolic process	No
red	GO:0060291	long-term synaptic potentiation	2	0.589	0.758	EPHB2/STX3	small molecule catabolic process	No
red	GO:0080171	lytic vacuole organization	2	0.589	0.758	ATP10B/RAB20	small molecule catabolic process	No
red	GO:0002440	production of molecular mediator of immune response	4	0.59	0.758	EPHB2/TNFRSF14/FZD5/LGALS4	small molecule catabolic process	No
red	GO:0006979	response to oxidative stress	7	0.59	0.758	SGK2/TLDC2/SMPD3/MYB/RIPK3/PRR5L/FABP1	small molecule catabolic process	No
red	GO:0003012	muscle system process	8	0.591	0.758	KCNQ1/PKP2/MYH14/ACE2/PPARG/GATA6/KCNE3/RYR1	small molecule catabolic process	No
red	GO:0030111	regulation of Wnt signaling pathway	6	0.592	0.758	RNF43/PTPRO/SHH/AXIN2/TRABD2A/HNF1B	small molecule catabolic process	No
red	GO:0002347	response to tumor cell	1	0.592	0.758	CEACAM1	small molecule catabolic process	No
red	GO:0006024	glycosaminoglycan biosynthetic process	1	0.592	0.758	SMPD3	small molecule catabolic process	No
red	GO:0006693	prostaglandin metabolic process	1	0.592	0.758	PRXL2B	small molecule catabolic process	No
red	GO:0030521	androgen receptor signaling pathway	1	0.592	0.758	NKX3-1	small molecule catabolic process	No
red	GO:0031670	cellular response to nutrient	1	0.592	0.758	MLXIPL	small molecule catabolic process	No
red	GO:0035601	protein deacylation	1	0.592	0.758	NEK3	small molecule catabolic process	No
red	GO:0035850	epithelial cell differentiation involved in kidney development	1	0.592	0.758	PTPRO	small molecule catabolic process	No
red	GO:0051150	regulation of smooth muscle cell differentiation	1	0.592	0.758	SHH	small molecule catabolic process	No
red	GO:0060976	coronary vasculature development	1	0.592	0.758	GATA6	small molecule catabolic process	No
red	GO:1903573	negative regulation of response to endoplasmic reticulum stress	1	0.592	0.758	PDX1	small molecule catabolic process	No
red	GO:0055092	sterol homeostasis	2	0.594	0.76	HNF4A/FGFR4	small molecule catabolic process	No
red	GO:0045926	negative regulation of growth	4	0.596	0.762	CDHR2/HNF4A/GDF15/ACVRL1	small molecule catabolic process	No
red	GO:0016197	endosomal transport	5	0.598	0.763	PLEKHJ1/RAB17/RAB11FIP4/GOLT1A/PHETA1	small molecule catabolic process	No
red	GO:0043542	endothelial cell migration	5	0.598	0.763	PRSS3/CEACAM1/PPARG/ACVRL1/S100P	small molecule catabolic process	No
red	GO:0042752	regulation of circadian rhythm	2	0.599	0.763	HNF4A/PPARG	small molecule catabolic process	No
red	GO:0120034	positive regulation of plasma membrane bounded cell projection assembly	2	0.599	0.763	CDC42EP5/EPS8L3	small molecule catabolic process	No
red	GO:0003254	regulation of membrane depolarization	1	0.6	0.763	HSH2D	small molecule catabolic process	No
red	GO:0006692	prostanoid metabolic process	1	0.6	0.763	PRXL2B	small molecule catabolic process	No
red	GO:0008542	visual learning	1	0.6	0.763	PPP1R1B	small molecule catabolic process	No
red	GO:0032365	intracellular lipid transport	1	0.6	0.763	SLC25A20	small molecule catabolic process	No
red	GO:0032467	positive regulation of cytokinesis	1	0.6	0.763	CENPV	small molecule catabolic process	No
red	GO:0035036	sperm-egg recognition	1	0.6	0.763	OVGP1	small molecule catabolic process	No
red	GO:0043368	positive T cell selection	1	0.6	0.763	SHH	small molecule catabolic process	No
red	GO:0140467	integrated stress response signaling	1	0.6	0.763	AGR2	small molecule catabolic process	No
red	GO:1903146	regulation of autophagy of mitochondrion	1	0.6	0.763	FZD5	small molecule catabolic process	No
red	GO:0030308	negative regulation of cell growth	3	0.6	0.763	CDHR2/HNF4A/ACVRL1	small molecule catabolic process	No
red	GO:0006937	regulation of muscle contraction	3	0.604	0.766	KCNQ1/PKP2/ACE2	small molecule catabolic process	No
red	GO:0071897	DNA biosynthetic process	3	0.604	0.766	SMPD3/FGFR4/DACH1	small molecule catabolic process	No
red	GO:0030038	contractile actin filament bundle assembly	2	0.604	0.766	RHPN2/FAM171A1	small molecule catabolic process	No
red	GO:0043149	stress fiber assembly	2	0.604	0.766	RHPN2/FAM171A1	small molecule catabolic process	No
red	GO:1903557	positive regulation of tumor necrosis factor superfamily cytokine production	2	0.604	0.766	EPHB2/FZD5	small molecule catabolic process	No
red	GO:0019058	viral life cycle	5	0.604	0.766	ACE2/TNFRSF14/TMPRSS2/TRIM15/TRIM31	small molecule catabolic process	No
red	GO:0009299	mRNA transcription	1	0.607	0.766	PPARG	small molecule catabolic process	No
red	GO:0010171	body morphogenesis	1	0.607	0.766	IHH	small molecule catabolic process	No
red	GO:0010466	negative regulation of peptidase activity	1	0.607	0.766	CRB2	small molecule catabolic process	No
red	GO:0032506	cytokinetic process	1	0.607	0.766	SPIRE2	small molecule catabolic process	No
red	GO:0032692	negative regulation of interleukin-1 production	1	0.607	0.766	CEACAM1	small molecule catabolic process	No
red	GO:0034331	cell junction maintenance	1	0.607	0.766	CLDN3	small molecule catabolic process	No
red	GO:0043457	regulation of cellular respiration	1	0.607	0.766	MLXIPL	small molecule catabolic process	No
red	GO:0050922	negative regulation of chemotaxis	1	0.607	0.766	PTPRO	small molecule catabolic process	No
red	GO:0051155	positive regulation of striated muscle cell differentiation	1	0.607	0.766	SHH	small molecule catabolic process	No
red	GO:1902743	regulation of lamellipodium organization	1	0.607	0.766	VIL1	small molecule catabolic process	No
red	GO:1903747	regulation of establishment of protein localization to mitochondrion	1	0.607	0.766	FZD5	small molecule catabolic process	No
red	GO:1905562	regulation of vascular endothelial cell proliferation	1	0.607	0.766	PPARG	small molecule catabolic process	No
red	GO:0070372	regulation of ERK1 and ERK2 cascade	5	0.607	0.766	CEACAM1/ACE2/EPHB2/SPRY2/FGFR4	small molecule catabolic process	No
red	GO:0050905	neuromuscular process	3	0.608	0.767	USH1C/MYH14/PNKD	small molecule catabolic process	No
red	GO:0014812	muscle cell migration	2	0.609	0.768	SIX4/SIX1	small molecule catabolic process	No
red	GO:1903900	regulation of viral life cycle	2	0.609	0.768	TMPRSS2/TRIM15	small molecule catabolic process	No
red	GO:0050806	positive regulation of synaptic transmission	3	0.612	0.77	DTNBP1/EPHB2/STX3	small molecule catabolic process	No
red	GO:0045833	negative regulation of lipid metabolic process	2	0.613	0.77	CEACAM1/APOBEC1	small molecule catabolic process	No
red	GO:0006984	ER-nucleus signaling pathway	1	0.614	0.77	AGR2	small molecule catabolic process	No
red	GO:0019083	viral transcription	1	0.614	0.77	TRIM31	small molecule catabolic process	No
red	GO:0035094	response to nicotine	1	0.614	0.77	PDX1	small molecule catabolic process	No
red	GO:0042269	regulation of natural killer cell mediated cytotoxicity	1	0.614	0.77	CEACAM1	small molecule catabolic process	No
red	GO:0051646	mitochondrion localization	1	0.614	0.77	SYBU	small molecule catabolic process	No
red	GO:0101023	vascular endothelial cell proliferation	1	0.614	0.77	PPARG	small molecule catabolic process	No
red	GO:0141084	inflammasome-mediated signaling pathway	1	0.614	0.77	TRIM31	small molecule catabolic process	No
red	GO:1903539	protein localization to postsynaptic membrane	1	0.614	0.77	STX3	small molecule catabolic process	No
red	GO:1904035	regulation of epithelial cell apoptotic process	1	0.614	0.77	PDX1	small molecule catabolic process	No
red	GO:2000179	positive regulation of neural precursor cell proliferation	1	0.614	0.77	SHH	small molecule catabolic process	No
red	GO:2000573	positive regulation of DNA biosynthetic process	1	0.614	0.77	FGFR4	small molecule catabolic process	No
red	GO:0007338	single fertilization	3	0.615	0.772	HOXA11/OVGP1/SPINK1	small molecule catabolic process	No
red	GO:0006936	muscle contraction	6	0.617	0.773	KCNQ1/PKP2/MYH14/ACE2/KCNE3/RYR1	small molecule catabolic process	No
red	GO:0006766	vitamin metabolic process	2	0.618	0.774	CYP4F2/CYP4F12	small molecule catabolic process	No
red	GO:0009135	purine nucleoside diphosphate metabolic process	2	0.618	0.774	MLXIPL/HKDC1	small molecule catabolic process	No
red	GO:0009179	purine ribonucleoside diphosphate metabolic process	2	0.618	0.774	MLXIPL/HKDC1	small molecule catabolic process	No
red	GO:0010821	regulation of mitochondrion organization	2	0.618	0.774	PPARG/ACAA2	small molecule catabolic process	No
red	GO:0051928	positive regulation of calcium ion transport	2	0.618	0.774	ATP2C2/LGALS3	small molecule catabolic process	No
red	GO:0010543	regulation of platelet activation	1	0.621	0.774	CEACAM1	small molecule catabolic process	No
red	GO:0010559	regulation of glycoprotein biosynthetic process	1	0.621	0.774	ITM2C	small molecule catabolic process	No
red	GO:0046622	positive regulation of organ growth	1	0.621	0.774	GATA6	small molecule catabolic process	No
red	GO:0048146	positive regulation of fibroblast proliferation	1	0.621	0.774	MYB	small molecule catabolic process	No
red	GO:0050771	negative regulation of axonogenesis	1	0.621	0.774	EPHB2	small molecule catabolic process	No
red	GO:0050873	brown fat cell differentiation	1	0.621	0.774	SIX1	small molecule catabolic process	No
red	GO:0062237	protein localization to postsynapse	1	0.621	0.774	STX3	small molecule catabolic process	No
red	GO:0071622	regulation of granulocyte chemotaxis	1	0.621	0.774	DAPK2	small molecule catabolic process	No
red	GO:1904263	positive regulation of TORC1 signaling	1	0.621	0.774	STAMBPL1	small molecule catabolic process	No
red	GO:0007265	Ras protein signal transduction	2	0.623	0.776	EPHB2/SPRY2	small molecule catabolic process	No
red	GO:0035967	cellular response to topologically incorrect protein	2	0.623	0.776	AGR2/ERN2	small molecule catabolic process	No
red	GO:0010639	negative regulation of organelle organization	6	0.625	0.777	VIL1/RHPN2/PPARG/VILL/ACAA2/INPP5J	small molecule catabolic process	No
red	GO:0010970	transport along microtubule	3	0.627	0.777	DTNBP1/RAB17/SYBU	small molecule catabolic process	No
red	GO:0046822	regulation of nucleocytoplasmic transport	2	0.627	0.777	SHH/CHP2	small molecule catabolic process	No
red	GO:0099072	regulation of postsynaptic membrane neurotransmitter receptor levels	2	0.627	0.777	DLG3/STX3	small molecule catabolic process	No
red	GO:0002043	blood vessel endothelial cell proliferation involved in sprouting angiogenesis	1	0.627	0.777	ACVRL1	small molecule catabolic process	No
red	GO:0006110	regulation of glycolytic process	1	0.627	0.777	MLXIPL	small molecule catabolic process	No
red	GO:0010332	response to gamma radiation	1	0.627	0.777	APOBEC1	small molecule catabolic process	No
red	GO:0010665	regulation of cardiac muscle cell apoptotic process	1	0.627	0.777	GATA6	small molecule catabolic process	No
red	GO:0010883	regulation of lipid storage	1	0.627	0.777	PPARG	small molecule catabolic process	No
red	GO:0030811	regulation of nucleotide catabolic process	1	0.627	0.777	MLXIPL	small molecule catabolic process	No
red	GO:0033121	regulation of purine nucleotide catabolic process	1	0.627	0.777	MLXIPL	small molecule catabolic process	No
red	GO:0035176	social behavior	1	0.627	0.777	KCNQ1	small molecule catabolic process	No
red	GO:0042743	hydrogen peroxide metabolic process	1	0.627	0.777	NOX1	small molecule catabolic process	No
red	GO:0045778	positive regulation of ossification	1	0.627	0.777	TFAP2A	small molecule catabolic process	No
red	GO:0045815	transcription initiation-coupled chromatin remodeling	1	0.627	0.777	APOBEC1	small molecule catabolic process	No
red	GO:0050885	neuromuscular process controlling balance	1	0.627	0.777	USH1C	small molecule catabolic process	No
red	GO:0099024	plasma membrane invagination	1	0.627	0.777	SPIRE2	small molecule catabolic process	No
red	GO:0048511	rhythmic process	5	0.628	0.777	HNF4A/ASS1/PPARG/CLDN4/SLC26A6	small molecule catabolic process	No
red	GO:0017015	regulation of transforming growth factor beta receptor signaling pathway	3	0.63	0.78	GDF15/PPARG/SPRY2	small molecule catabolic process	No
red	GO:0051092	positive regulation of NF-kappaB transcription factor activity	2	0.632	0.781	RIPK3/TRIM15	small molecule catabolic process	No
red	GO:0002758	innate immune response-activating signaling pathway	5	0.633	0.781	TSPAN6/SMPDL3B/LRRC19/TRIM15/TRIM31	small molecule catabolic process	No
red	GO:0001738	morphogenesis of a polarized epithelium	1	0.634	0.781	DLG3	small molecule catabolic process	No
red	GO:0001954	positive regulation of cell-matrix adhesion	1	0.634	0.781	CEACAM6	small molecule catabolic process	No
red	GO:0002639	positive regulation of immunoglobulin production	1	0.634	0.781	EPHB2	small molecule catabolic process	No
red	GO:0007187	G protein-coupled receptor signaling pathway, coupled to cyclic nucleotide second messenger	1	0.634	0.781	VIPR1	small molecule catabolic process	No
red	GO:0010761	fibroblast migration	1	0.634	0.781	PRR5L	small molecule catabolic process	No
red	GO:0046854	phosphatidylinositol phosphate biosynthetic process	1	0.634	0.781	PIP5K1B	small molecule catabolic process	No
red	GO:0048260	positive regulation of receptor-mediated endocytosis	1	0.634	0.781	DTNBP1	small molecule catabolic process	No
red	GO:2000059	negative regulation of ubiquitin-dependent protein catabolic process	1	0.634	0.781	SHH	small molecule catabolic process	No
red	GO:2000648	positive regulation of stem cell proliferation	1	0.634	0.781	EPCAM	small molecule catabolic process	No
red	GO:0002262	myeloid cell homeostasis	3	0.634	0.781	KCNQ1/MYB/TRIM10	small molecule catabolic process	No
red	GO:0072593	reactive oxygen species metabolic process	4	0.636	0.783	NOX1/RIPK3/ACE2/TFAP2A	small molecule catabolic process	No
red	GO:0048193	Golgi vesicle transport	5	0.636	0.783	TRAPPC6A/LLGL2/KRT18/GOLT1A/SPIRE2	small molecule catabolic process	No
red	GO:0006275	regulation of DNA replication	2	0.636	0.783	ACVRL1/DACH1	small molecule catabolic process	No
red	GO:0006661	phosphatidylinositol biosynthetic process	2	0.636	0.783	PIP5K1B/INPP5J	small molecule catabolic process	No
red	GO:0140694	membraneless organelle assembly	7	0.638	0.784	MISP/SIX4/PLS1/VIL1/MYOM3/KRT8/ANG	small molecule catabolic process	No
red	GO:0007189	adenylate cyclase-activating G protein-coupled receptor signaling pathway	3	0.638	0.784	VIPR1/ADGRE5/ADCY6	small molecule catabolic process	No
red	GO:1901292	nucleoside phosphate catabolic process	3	0.638	0.784	MLXIPL/HKDC1/SUCLG2	small molecule catabolic process	No
red	GO:0071219	cellular response to molecule of bacterial origin	4	0.639	0.785	ASS1/EPHB2/HMGCS2/FZD5	small molecule catabolic process	No
red	GO:0002686	negative regulation of leukocyte migration	1	0.64	0.785	GDF15	small molecule catabolic process	No
red	GO:0002762	negative regulation of myeloid leukocyte differentiation	1	0.64	0.785	CEACAM1	small molecule catabolic process	No
red	GO:0006749	glutathione metabolic process	1	0.64	0.785	DPEP1	small molecule catabolic process	No
red	GO:0031529	ruffle organization	1	0.64	0.785	EPS8L3	small molecule catabolic process	No
red	GO:0032147	activation of protein kinase activity	1	0.64	0.785	RIPK3	small molecule catabolic process	No
red	GO:0050982	detection of mechanical stimulus	1	0.64	0.785	KCNQ1	small molecule catabolic process	No
red	GO:0051452	intracellular pH reduction	1	0.64	0.785	RAB20	small molecule catabolic process	No
red	GO:0051703	biological process involved in intraspecies interaction between organisms	1	0.64	0.785	KCNQ1	small molecule catabolic process	No
red	GO:1901799	negative regulation of proteasomal protein catabolic process	1	0.64	0.785	SHH	small molecule catabolic process	No
red	GO:0051261	protein depolymerization	2	0.641	0.785	VIL1/VILL	small molecule catabolic process	No
red	GO:1903844	regulation of cellular response to transforming growth factor beta stimulus	3	0.641	0.785	GDF15/PPARG/SPRY2	small molecule catabolic process	No
red	GO:0031348	negative regulation of defense response	5	0.642	0.785	CEACAM1/DTX4/SMPDL3B/PPARG/IL22RA1	small molecule catabolic process	No
red	GO:0030162	regulation of proteolysis	7	0.645	0.788	TSPAN15/CRB2/FGFR4/SHH/CLDN3/AXIN2/CLDN4	small molecule catabolic process	No
red	GO:0002753	cytoplasmic pattern recognition receptor signaling pathway	3	0.645	0.788	TSPAN6/TRIM15/TRIM31	small molecule catabolic process	No
red	GO:0051224	negative regulation of protein transport	2	0.645	0.788	HADH/FAM3D	small molecule catabolic process	No
red	GO:0006826	iron ion transport	1	0.647	0.788	HEPH	small molecule catabolic process	No
red	GO:0010659	cardiac muscle cell apoptotic process	1	0.647	0.788	GATA6	small molecule catabolic process	No
red	GO:0010662	regulation of striated muscle cell apoptotic process	1	0.647	0.788	GATA6	small molecule catabolic process	No
red	GO:0032507	maintenance of protein location in cell	1	0.647	0.788	PKP2	small molecule catabolic process	No
red	GO:0035329	hippo signaling	1	0.647	0.788	FRMD1	small molecule catabolic process	No
red	GO:0061756	leukocyte adhesion to vascular endothelial cell	1	0.647	0.788	FUT4	small molecule catabolic process	No
red	GO:0072132	mesenchyme morphogenesis	1	0.647	0.788	ACVRL1	small molecule catabolic process	No
red	GO:0098732	macromolecule deacylation	1	0.647	0.788	NEK3	small molecule catabolic process	No
red	GO:1904645	response to amyloid-beta	1	0.647	0.788	EPHB2	small molecule catabolic process	No
red	GO:0019827	stem cell population maintenance	3	0.649	0.79	CDX2/ASCL2/HNF1B	small molecule catabolic process	No
red	GO:0000956	nuclear-transcribed mRNA catabolic process	2	0.65	0.791	APOBEC1/A1CF	small molecule catabolic process	No
red	GO:0043500	muscle adaptation	2	0.65	0.791	PPARG/GATA6	small molecule catabolic process	No
red	GO:1904062	regulation of monoatomic cation transmembrane transport	5	0.65	0.791	KCNQ1/HEPH/WNK4/KCNE3/GPR35	small molecule catabolic process	No
red	GO:0002696	positive regulation of leukocyte activation	6	0.651	0.791	HHLA2/PCK1/EPHB2/TNFRSF14/IHH/SHH	small molecule catabolic process	No
red	GO:0002715	regulation of natural killer cell mediated immunity	1	0.653	0.791	CEACAM1	small molecule catabolic process	No
red	GO:0007632	visual behavior	1	0.653	0.791	PPP1R1B	small molecule catabolic process	No
red	GO:0034332	adherens junction organization	1	0.653	0.791	CDH17	small molecule catabolic process	No
red	GO:0042158	lipoprotein biosynthetic process	1	0.653	0.791	APOBEC1	small molecule catabolic process	No
red	GO:0045912	negative regulation of carbohydrate metabolic process	1	0.653	0.791	SMPD3	small molecule catabolic process	No
red	GO:0046902	regulation of mitochondrial membrane permeability	1	0.653	0.791	ACAA2	small molecule catabolic process	No
red	GO:0061462	protein localization to lysosome	1	0.653	0.791	RNF128	small molecule catabolic process	No
red	GO:0141137	positive regulation of gene expression, epigenetic	1	0.653	0.791	APOBEC1	small molecule catabolic process	No
red	GO:1901019	regulation of calcium ion transmembrane transporter activity	1	0.653	0.791	GPR35	small molecule catabolic process	No
red	GO:2000107	negative regulation of leukocyte apoptotic process	1	0.653	0.791	HSH2D	small molecule catabolic process	No
red	GO:0001952	regulation of cell-matrix adhesion	2	0.654	0.792	CEACAM6/ACVRL1	small molecule catabolic process	No
red	GO:0048738	cardiac muscle tissue development	4	0.654	0.792	PKP2/ERBB3/GATA6/IRX3	small molecule catabolic process	No
red	GO:0007179	transforming growth factor beta receptor signaling pathway	4	0.658	0.795	GDF15/PPARG/SPRY2/ACVRL1	small molecule catabolic process	No
red	GO:0045444	fat cell differentiation	4	0.658	0.795	SIX1/PPARG/WDFY2/AXIN2	small molecule catabolic process	No
red	GO:0002718	regulation of cytokine production involved in immune response	2	0.658	0.795	TNFRSF14/FZD5	small molecule catabolic process	No
red	GO:0010811	positive regulation of cell-substrate adhesion	2	0.658	0.795	CEACAM6/AGR2	small molecule catabolic process	No
red	GO:0061640	cytoskeleton-dependent cytokinesis	2	0.658	0.795	MYH14/SPIRE2	small molecule catabolic process	No
red	GO:0043616	keratinocyte proliferation	1	0.659	0.795	FST	small molecule catabolic process	No
red	GO:0048168	regulation of neuronal synaptic plasticity	1	0.659	0.795	EPHB2	small molecule catabolic process	No
red	GO:0050881	musculoskeletal movement	1	0.659	0.795	MYH14	small molecule catabolic process	No
red	GO:0051480	regulation of cytosolic calcium ion concentration	1	0.659	0.795	RYR1	small molecule catabolic process	No
red	GO:0055008	cardiac muscle tissue morphogenesis	1	0.659	0.795	PKP2	small molecule catabolic process	No
red	GO:1903018	regulation of glycoprotein metabolic process	1	0.659	0.795	ITM2C	small molecule catabolic process	No
red	GO:0042327	positive regulation of phosphorylation	7	0.661	0.797	RIPK3/SPRY2/WDFY2/CLDN3/NKX3-1/AXIN2/ANG	small molecule catabolic process	No
red	GO:0002367	cytokine production involved in immune response	2	0.662	0.798	TNFRSF14/FZD5	small molecule catabolic process	No
red	GO:0072655	establishment of protein localization to mitochondrion	2	0.662	0.798	MIPEP/FZD5	small molecule catabolic process	No
red	GO:0098727	maintenance of cell number	3	0.663	0.798	CDX2/ASCL2/HNF1B	small molecule catabolic process	No
red	GO:0010658	striated muscle cell apoptotic process	1	0.665	0.8	GATA6	small molecule catabolic process	No
red	GO:0032233	positive regulation of actin filament bundle assembly	1	0.665	0.8	VIL1	small molecule catabolic process	No
red	GO:0038093	Fc receptor signaling pathway	1	0.665	0.8	PIGR	small molecule catabolic process	No
red	GO:0046456	icosanoid biosynthetic process	1	0.665	0.8	PRXL2B	small molecule catabolic process	No
red	GO:0060038	cardiac muscle cell proliferation	1	0.665	0.8	GATA6	small molecule catabolic process	No
red	GO:0009185	ribonucleoside diphosphate metabolic process	2	0.667	0.801	MLXIPL/HKDC1	small molecule catabolic process	No
red	GO:0002237	response to molecule of bacterial origin	6	0.668	0.802	IL12RB2/PCK2/ASS1/EPHB2/HMGCS2/FZD5	small molecule catabolic process	No
red	GO:0090257	regulation of muscle system process	4	0.67	0.802	KCNQ1/PKP2/ACE2/PPARG	small molecule catabolic process	No
red	GO:0003206	cardiac chamber morphogenesis	2	0.671	0.802	PKP2/GATA6	small molecule catabolic process	No
red	GO:0007613	memory	2	0.671	0.802	DTNBP1/ACSS2	small molecule catabolic process	No
red	GO:0032479	regulation of type I interferon production	2	0.671	0.802	DTX4/TRIM15	small molecule catabolic process	No
red	GO:0032606	type I interferon production	2	0.671	0.802	DTX4/TRIM15	small molecule catabolic process	No
red	GO:0000768	syncytium formation by plasma membrane fusion	1	0.671	0.802	GDF15	small molecule catabolic process	No
red	GO:0003179	heart valve morphogenesis	1	0.671	0.802	AXIN2	small molecule catabolic process	No
red	GO:0007062	sister chromatid cohesion	1	0.671	0.802	AXIN2	small molecule catabolic process	No
red	GO:0007566	embryo implantation	1	0.671	0.802	A1CF	small molecule catabolic process	No
red	GO:0010324	membrane invagination	1	0.671	0.802	SPIRE2	small molecule catabolic process	No
red	GO:0010574	regulation of vascular endothelial growth factor production	1	0.671	0.802	NOX1	small molecule catabolic process	No
red	GO:0032731	positive regulation of interleukin-1 beta production	1	0.671	0.802	FZD5	small molecule catabolic process	No
red	GO:0050879	multicellular organismal movement	1	0.671	0.802	MYH14	small molecule catabolic process	No
red	GO:0051785	positive regulation of nuclear division	1	0.671	0.802	SMPD3	small molecule catabolic process	No
red	GO:0071709	membrane assembly	1	0.671	0.802	EPHB2	small molecule catabolic process	No
red	GO:0140253	cell-cell fusion	1	0.671	0.802	GDF15	small molecule catabolic process	No
red	GO:1900024	regulation of substrate adhesion-dependent cell spreading	1	0.671	0.802	PKP2	small molecule catabolic process	No
red	GO:0050727	regulation of inflammatory response	7	0.673	0.803	CCL24/ACE2/SMPDL3B/PPARG/CASP5/IL22RA1/LRRC19	small molecule catabolic process	No
red	GO:0002824	positive regulation of adaptive immune response based on somatic recombination of immune receptors built from immunoglobulin superfamily domains	2	0.675	0.805	AZGP1/FZD5	small molecule catabolic process	No
red	GO:0009154	purine ribonucleotide catabolic process	2	0.675	0.805	MLXIPL/HKDC1	small molecule catabolic process	No
red	GO:0043244	regulation of protein-containing complex disassembly	2	0.675	0.805	VIL1/VILL	small molecule catabolic process	No
red	GO:0055007	cardiac muscle cell differentiation	2	0.675	0.805	GATA6/IRX3	small molecule catabolic process	No
red	GO:0045664	regulation of neuron differentiation	3	0.676	0.805	SIX1/SHH/IRX3	small molecule catabolic process	No
red	GO:0051091	positive regulation of DNA-binding transcription factor activity	3	0.676	0.805	RIPK3/TRIM15/TRIM31	small molecule catabolic process	No
red	GO:1902107	positive regulation of leukocyte differentiation	3	0.676	0.805	PCK1/IHH/SHH	small molecule catabolic process	No
red	GO:1903708	positive regulation of hemopoiesis	3	0.676	0.805	PCK1/IHH/SHH	small molecule catabolic process	No
red	GO:0043370	regulation of CD4-positive, alpha-beta T cell differentiation	1	0.677	0.805	ASCL2	small molecule catabolic process	No
red	GO:0051893	regulation of focal adhesion assembly	1	0.677	0.805	ACVRL1	small molecule catabolic process	No
red	GO:0090109	regulation of cell-substrate junction assembly	1	0.677	0.805	ACVRL1	small molecule catabolic process	No
red	GO:1905517	macrophage migration	1	0.677	0.805	LGALS3	small molecule catabolic process	No
red	GO:0031400	negative regulation of protein modification process	5	0.677	0.805	MLXIPL/CEACAM1/EPHB2/PRR5L/SPRY2	small molecule catabolic process	No
red	GO:0141188	nucleic acid catabolic process	7	0.677	0.805	APOBEC1/ERN2/PRR5L/A1CF/AXIN2/DFFB/ANG	small molecule catabolic process	No
red	GO:0006888	endoplasmic reticulum to Golgi vesicle-mediated transport	2	0.679	0.805	TRAPPC6A/GOLT1A	small molecule catabolic process	No
red	GO:0032612	interleukin-1 production	2	0.679	0.805	CEACAM1/FZD5	small molecule catabolic process	No
red	GO:0032652	regulation of interleukin-1 production	2	0.679	0.805	CEACAM1/FZD5	small molecule catabolic process	No
red	GO:0050830	defense response to Gram-positive bacterium	2	0.679	0.805	TNFRSF14/ANG	small molecule catabolic process	No
red	GO:0051209	release of sequestered calcium ion into cytosol	2	0.679	0.805	PLCH1/RYR1	small molecule catabolic process	No
red	GO:0002703	regulation of leukocyte mediated immunity	4	0.681	0.807	CEACAM1/RIPK3/AZGP1/FZD5	small molecule catabolic process	No
red	GO:0002700	regulation of production of molecular mediator of immune response	3	0.683	0.807	EPHB2/TNFRSF14/FZD5	small molecule catabolic process	No
red	GO:0033619	membrane protein proteolysis	1	0.683	0.807	TSPAN15	small molecule catabolic process	No
red	GO:0045058	T cell selection	1	0.683	0.807	SHH	small molecule catabolic process	No
red	GO:0048524	positive regulation of viral process	1	0.683	0.807	TMPRSS2	small molecule catabolic process	No
red	GO:0097352	autophagosome maturation	1	0.683	0.807	RUBCNL	small molecule catabolic process	No
red	GO:0097479	synaptic vesicle localization	1	0.683	0.807	DTNBP1	small molecule catabolic process	No
red	GO:1903670	regulation of sprouting angiogenesis	1	0.683	0.807	CEACAM1	small molecule catabolic process	No
red	GO:0032434	regulation of proteasomal ubiquitin-dependent protein catabolic process	2	0.683	0.807	SHH/AXIN2	small molecule catabolic process	No
red	GO:0051283	negative regulation of sequestering of calcium ion	2	0.683	0.807	PLCH1/RYR1	small molecule catabolic process	No
red	GO:0032984	protein-containing complex disassembly	4	0.684	0.808	RUBCNL/HEMK1/VIL1/VILL	small molecule catabolic process	No
red	GO:0006164	purine nucleotide biosynthetic process	3	0.686	0.81	GUCY2C/QPRT/ADCY6	small molecule catabolic process	No
red	GO:0002708	positive regulation of lymphocyte mediated immunity	2	0.687	0.81	AZGP1/FZD5	small molecule catabolic process	No
red	GO:0002707	negative regulation of lymphocyte mediated immunity	1	0.689	0.81	CEACAM1	small molecule catabolic process	No
red	GO:0002931	response to ischemia	1	0.689	0.81	MYB	small molecule catabolic process	No
red	GO:0006903	vesicle targeting	1	0.689	0.81	TRAPPC6A	small molecule catabolic process	No
red	GO:0010573	vascular endothelial growth factor production	1	0.689	0.81	NOX1	small molecule catabolic process	No
red	GO:0031113	regulation of microtubule polymerization	1	0.689	0.81	INPP5J	small molecule catabolic process	No
red	GO:0048814	regulation of dendrite morphogenesis	1	0.689	0.81	EPHB2	small molecule catabolic process	No
red	GO:0051937	catecholamine transport	1	0.689	0.81	DTNBP1	small molecule catabolic process	No
red	GO:0071715	icosanoid transport	1	0.689	0.81	CYP4F2	small molecule catabolic process	No
red	GO:1905515	non-motile cilium assembly	1	0.689	0.81	KCNQ1	small molecule catabolic process	No
red	GO:0001906	cell killing	4	0.69	0.812	CEACAM1/RIPK3/LGALS3/AZGP1	small molecule catabolic process	No
red	GO:0009132	nucleoside diphosphate metabolic process	2	0.691	0.812	MLXIPL/HKDC1	small molecule catabolic process	No
red	GO:0035710	CD4-positive, alpha-beta T cell activation	2	0.691	0.812	MYB/ASCL2	small molecule catabolic process	No
red	GO:0051282	regulation of sequestering of calcium ion	2	0.691	0.812	PLCH1/RYR1	small molecule catabolic process	No
red	GO:0001818	negative regulation of cytokine production	6	0.692	0.813	CEACAM1/HOMER2/RNF128/EPHB2/GATA6/ANXA4	small molecule catabolic process	No
red	GO:0000209	protein polyubiquitination	4	0.693	0.813	DTX4/MKRN1/RNF186/TRIM31	small molecule catabolic process	No
red	GO:0006949	syncytium formation	1	0.694	0.813	GDF15	small molecule catabolic process	No
red	GO:0008631	intrinsic apoptotic signaling pathway in response to oxidative stress	1	0.694	0.813	NOX1	small molecule catabolic process	No
red	GO:0017156	calcium-ion regulated exocytosis	1	0.694	0.813	CADPS	small molecule catabolic process	No
red	GO:0043470	regulation of carbohydrate catabolic process	1	0.694	0.813	MLXIPL	small molecule catabolic process	No
red	GO:0051289	protein homotetramerization	1	0.694	0.813	RYR1	small molecule catabolic process	No
red	GO:0051965	positive regulation of synapse assembly	1	0.694	0.813	EPHB2	small molecule catabolic process	No
red	GO:0052548	regulation of endopeptidase activity	1	0.694	0.813	CRB2	small molecule catabolic process	No
red	GO:0097192	extrinsic apoptotic signaling pathway in absence of ligand	1	0.694	0.813	ERBB3	small molecule catabolic process	No
red	GO:1901224	positive regulation of non-canonical NF-kappaB signal transduction	1	0.694	0.813	LRRC19	small molecule catabolic process	No
red	GO:0043401	steroid hormone receptor signaling pathway	2	0.695	0.813	NKX3-1/PAQR8	small molecule catabolic process	No
red	GO:0009060	aerobic respiration	3	0.696	0.814	MLXIPL/ME3/SUCLG2	small molecule catabolic process	No
red	GO:0002821	positive regulation of adaptive immune response	2	0.699	0.815	AZGP1/FZD5	small molecule catabolic process	No
red	GO:0006469	negative regulation of protein kinase activity	2	0.699	0.815	CEACAM1/EPHB2	small molecule catabolic process	No
red	GO:0007368	determination of left/right symmetry	2	0.699	0.815	IHH/SHH	small molecule catabolic process	No
red	GO:0009261	ribonucleotide catabolic process	2	0.699	0.815	MLXIPL/HKDC1	small molecule catabolic process	No
red	GO:0030219	megakaryocyte differentiation	1	0.7	0.815	MYB	small molecule catabolic process	No
red	GO:0032623	interleukin-2 production	1	0.7	0.815	HOMER2	small molecule catabolic process	No
red	GO:0032663	regulation of interleukin-2 production	1	0.7	0.815	HOMER2	small molecule catabolic process	No
red	GO:0045185	maintenance of protein location	1	0.7	0.815	PKP2	small molecule catabolic process	No
red	GO:0045453	bone resorption	1	0.7	0.815	IHH	small molecule catabolic process	No
red	GO:0050832	defense response to fungus	1	0.7	0.815	ANG	small molecule catabolic process	No
red	GO:0050994	regulation of lipid catabolic process	1	0.7	0.815	FABP1	small molecule catabolic process	No
red	GO:0061951	establishment of protein localization to plasma membrane	1	0.7	0.815	KRT18	small molecule catabolic process	No
red	GO:0071300	cellular response to retinoic acid	1	0.7	0.815	MYB	small molecule catabolic process	No
red	GO:0055074	calcium ion homeostasis	5	0.703	0.819	ATP2C2/PLCH1/ATP7B/WNK4/RYR1	small molecule catabolic process	No
red	GO:0000271	polysaccharide biosynthetic process	1	0.705	0.819	SMPD3	small molecule catabolic process	No
red	GO:0001912	positive regulation of leukocyte mediated cytotoxicity	1	0.705	0.819	AZGP1	small molecule catabolic process	No
red	GO:0030888	regulation of B cell proliferation	1	0.705	0.819	EPHB2	small molecule catabolic process	No
red	GO:0038034	signal transduction in absence of ligand	1	0.705	0.819	ERBB3	small molecule catabolic process	No
red	GO:0051445	regulation of meiotic cell cycle	1	0.705	0.819	LFNG	small molecule catabolic process	No
red	GO:0055021	regulation of cardiac muscle tissue growth	1	0.705	0.819	GATA6	small molecule catabolic process	No
red	GO:0070918	regulatory ncRNA processing	1	0.705	0.819	PIWIL4	small molecule catabolic process	No
red	GO:0150116	regulation of cell-substrate junction organization	1	0.705	0.819	ACVRL1	small molecule catabolic process	No
red	GO:0045089	positive regulation of innate immune response	6	0.706	0.82	TSPAN6/SMPDL3B/CASP6/LRRC19/TRIM15/TRIM31	small molecule catabolic process	No
red	GO:0051053	negative regulation of DNA metabolic process	2	0.706	0.82	DFFB/DACH1	small molecule catabolic process	No
red	GO:0002460	adaptive immune response based on somatic recombination of immune receptors built from immunoglobulin superfamily domains	6	0.709	0.821	CEACAM1/RIPK3/EPHB2/AZGP1/FZD5/ASCL2	small molecule catabolic process	No
red	GO:0006195	purine nucleotide catabolic process	2	0.71	0.821	MLXIPL/HKDC1	small molecule catabolic process	No
red	GO:0007266	Rho protein signal transduction	2	0.71	0.821	CDC42EP5/EPS8L3	small molecule catabolic process	No
red	GO:0050768	negative regulation of neurogenesis	2	0.71	0.821	EPHB2/ASCL2	small molecule catabolic process	No
red	GO:1904950	negative regulation of establishment of protein localization	2	0.71	0.821	HADH/FAM3D	small molecule catabolic process	No
red	GO:0035567	non-canonical Wnt signaling pathway	1	0.71	0.821	FZD5	small molecule catabolic process	No
red	GO:0044091	membrane biogenesis	1	0.71	0.821	EPHB2	small molecule catabolic process	No
red	GO:0046503	glycerolipid catabolic process	1	0.71	0.821	FAAH	small molecule catabolic process	No
red	GO:0048857	neural nucleus development	1	0.71	0.821	CASP5	small molecule catabolic process	No
red	GO:0051055	negative regulation of lipid biosynthetic process	1	0.71	0.821	CEACAM1	small molecule catabolic process	No
red	GO:0061180	mammary gland epithelium development	1	0.71	0.821	ATP2C2	small molecule catabolic process	No
red	GO:0007409	axonogenesis	7	0.71	0.821	PTPRH/SEMA4G/EFNA2/EPHB2/PTPRO/SHH/EPHA10	small molecule catabolic process	No
red	GO:0090288	negative regulation of cellular response to growth factor stimulus	2	0.714	0.825	PPARG/SPRY2	small molecule catabolic process	No
red	GO:0030705	cytoskeleton-dependent intracellular transport	3	0.715	0.825	DTNBP1/RAB17/SYBU	small molecule catabolic process	No
red	GO:0050728	negative regulation of inflammatory response	3	0.715	0.825	SMPDL3B/PPARG/IL22RA1	small molecule catabolic process	No
red	GO:0007188	adenylate cyclase-modulating G protein-coupled receptor signaling pathway	4	0.715	0.825	VIPR1/ADGRE5/ADCY6/GRM8	small molecule catabolic process	No
red	GO:0030183	B cell differentiation	2	0.717	0.827	CDH17/LFNG	small molecule catabolic process	No
red	GO:0071216	cellular response to biotic stimulus	4	0.718	0.827	ASS1/EPHB2/HMGCS2/FZD5	small molecule catabolic process	No
red	GO:0003208	cardiac ventricle morphogenesis	1	0.721	0.829	PKP2	small molecule catabolic process	No
red	GO:0008333	endosome to lysosome transport	1	0.721	0.829	CDX2	small molecule catabolic process	No
red	GO:0010611	regulation of cardiac muscle hypertrophy	1	0.721	0.829	PPARG	small molecule catabolic process	No
red	GO:0018107	peptidyl-threonine phosphorylation	1	0.721	0.829	SPRY2	small molecule catabolic process	No
red	GO:0031343	positive regulation of cell killing	1	0.721	0.829	AZGP1	small molecule catabolic process	No
red	GO:0048002	antigen processing and presentation of peptide antigen	1	0.721	0.829	AZGP1	small molecule catabolic process	No
red	GO:1904064	positive regulation of cation transmembrane transport	2	0.721	0.83	KCNQ1/HEPH	small molecule catabolic process	No
red	GO:0060972	left/right pattern formation	2	0.725	0.833	IHH/SHH	small molecule catabolic process	No
red	GO:1902105	regulation of leukocyte differentiation	5	0.725	0.833	CEACAM1/PCK1/IHH/SHH/ASCL2	small molecule catabolic process	No
red	GO:0030032	lamellipodium assembly	1	0.725	0.833	PTPRO	small molecule catabolic process	No
red	GO:0043124	negative regulation of canonical NF-kappaB signal transduction	1	0.725	0.833	TSPAN6	small molecule catabolic process	No
red	GO:0050918	positive chemotaxis	1	0.725	0.833	LGALS3	small molecule catabolic process	No
red	GO:0006352	DNA-templated transcription initiation	3	0.727	0.834	APOBEC1/HNF1A/HNF1B	small molecule catabolic process	No
red	GO:0031623	receptor internalization	2	0.728	0.835	DTNBP1/CEACAM1	small molecule catabolic process	No
red	GO:0033673	negative regulation of kinase activity	2	0.728	0.835	CEACAM1/EPHB2	small molecule catabolic process	No
red	GO:0048813	dendrite morphogenesis	2	0.728	0.835	DTNBP1/EPHB2	small molecule catabolic process	No
red	GO:0032835	glomerulus development	1	0.73	0.837	PTPRO	small molecule catabolic process	No
red	GO:0051898	negative regulation of phosphatidylinositol 3-kinase/protein kinase B signal transduction	1	0.73	0.837	SMPD3	small molecule catabolic process	No
red	GO:0060415	muscle tissue morphogenesis	1	0.73	0.837	PKP2	small molecule catabolic process	No
red	GO:0045787	positive regulation of cell cycle	5	0.734	0.838	SMPD3/LFNG/RAB11FIP4/CENPV/NKX3-1	small molecule catabolic process	No
red	GO:0007405	neuroblast proliferation	1	0.735	0.838	SHH	small molecule catabolic process	No
red	GO:0014743	regulation of muscle hypertrophy	1	0.735	0.838	PPARG	small molecule catabolic process	No
red	GO:0030514	negative regulation of BMP signaling pathway	1	0.735	0.838	PPARG	small molecule catabolic process	No
red	GO:0030858	positive regulation of epithelial cell differentiation	1	0.735	0.838	ACVRL1	small molecule catabolic process	No
red	GO:0032732	positive regulation of interleukin-1 production	1	0.735	0.838	FZD5	small molecule catabolic process	No
red	GO:0051865	protein autoubiquitination	1	0.735	0.838	RNF186	small molecule catabolic process	No
red	GO:0060411	cardiac septum morphogenesis	1	0.735	0.838	GATA6	small molecule catabolic process	No
red	GO:0060420	regulation of heart growth	1	0.735	0.838	GATA6	small molecule catabolic process	No
red	GO:0071260	cellular response to mechanical stimulus	1	0.735	0.838	CASP5	small molecule catabolic process	No
red	GO:1903051	negative regulation of proteolysis involved in protein catabolic process	1	0.735	0.838	SHH	small molecule catabolic process	No
red	GO:2000036	regulation of stem cell population maintenance	1	0.735	0.838	HNF1B	small molecule catabolic process	No
red	GO:0006986	response to unfolded protein	2	0.735	0.838	AGR2/ERN2	small molecule catabolic process	No
red	GO:0009799	specification of symmetry	2	0.735	0.838	IHH/SHH	small molecule catabolic process	No
red	GO:0009855	determination of bilateral symmetry	2	0.735	0.838	IHH/SHH	small molecule catabolic process	No
red	GO:0050921	positive regulation of chemotaxis	2	0.735	0.838	DAPK2/STX3	small molecule catabolic process	No
red	GO:1900180	regulation of protein localization to nucleus	2	0.735	0.838	SHH/CHP2	small molecule catabolic process	No
red	GO:0043123	positive regulation of canonical NF-kappaB signal transduction	3	0.736	0.838	TSPAN6/CANT1/LRRC19	small molecule catabolic process	No
red	GO:0006898	receptor-mediated endocytosis	4	0.736	0.838	DTNBP1/CEACAM1/AP1S1/ACE2	small molecule catabolic process	No
red	GO:0007626	locomotory behavior	3	0.738	0.84	FOXA2/ASL/PPP1R1B	small molecule catabolic process	No
red	GO:0021953	central nervous system neuron differentiation	3	0.738	0.84	MNX1/EPHB2/SHH	small molecule catabolic process	No
red	GO:0051961	negative regulation of nervous system development	2	0.739	0.84	EPHB2/ASCL2	small molecule catabolic process	No
red	GO:0002090	regulation of receptor internalization	1	0.74	0.84	DTNBP1	small molecule catabolic process	No
red	GO:0003170	heart valve development	1	0.74	0.84	AXIN2	small molecule catabolic process	No
red	GO:0032088	negative regulation of NF-kappaB transcription factor activity	1	0.74	0.84	ANXA4	small molecule catabolic process	No
red	GO:0042698	ovulation cycle	1	0.74	0.84	SLC26A6	small molecule catabolic process	No
red	GO:0051881	regulation of mitochondrial membrane potential	1	0.74	0.84	HSH2D	small molecule catabolic process	No
red	GO:0071496	cellular response to external stimulus	1	0.74	0.84	CASP5	small molecule catabolic process	No
red	GO:0090307	mitotic spindle assembly	1	0.74	0.84	MISP	small molecule catabolic process	No
red	GO:0007611	learning or memory	4	0.741	0.84	DTNBP1/ACSS2/PPP1R1B/EPHB2	small molecule catabolic process	No
red	GO:0099175	regulation of postsynapse organization	2	0.742	0.841	DTNBP1/EPHB2	small molecule catabolic process	No
red	GO:0042063	gliogenesis	5	0.743	0.841	ERBB3/FA2H/MYB/SHH/ASCL2	small molecule catabolic process	No
red	GO:0050920	regulation of chemotaxis	3	0.744	0.841	DAPK2/PTPRO/STX3	small molecule catabolic process	No
red	GO:0002704	negative regulation of leukocyte mediated immunity	1	0.745	0.841	CEACAM1	small molecule catabolic process	No
red	GO:0032008	positive regulation of TOR signaling	1	0.745	0.841	STAMBPL1	small molecule catabolic process	No
red	GO:0032481	positive regulation of type I interferon production	1	0.745	0.841	TRIM15	small molecule catabolic process	No
red	GO:0045806	negative regulation of endocytosis	1	0.745	0.841	LGALS3	small molecule catabolic process	No
red	GO:0050795	regulation of behavior	1	0.745	0.841	EPHB2	small molecule catabolic process	No
red	GO:0062208	positive regulation of pattern recognition receptor signaling pathway	1	0.745	0.841	TRIM15	small molecule catabolic process	No
red	GO:0070527	platelet aggregation	1	0.745	0.841	CEACAM1	small molecule catabolic process	No
red	GO:1903578	regulation of ATP metabolic process	1	0.745	0.841	MLXIPL	small molecule catabolic process	No
red	GO:0016055	Wnt signaling pathway	7	0.747	0.843	RNF43/PTPRO/FZD5/SHH/AXIN2/TRABD2A/HNF1B	small molecule catabolic process	No
red	GO:0001934	positive regulation of protein phosphorylation	6	0.748	0.844	RIPK3/SPRY2/WDFY2/CLDN3/NKX3-1/AXIN2	small molecule catabolic process	No
red	GO:0070588	calcium ion transmembrane transport	5	0.748	0.844	ATP2C2/PLCH1/GPR35/ANO9/RYR1	small molecule catabolic process	No
red	GO:0006801	superoxide metabolic process	1	0.749	0.845	NOX1	small molecule catabolic process	No
red	GO:0015844	monoamine transport	1	0.749	0.845	DTNBP1	small molecule catabolic process	No
red	GO:1900076	regulation of cellular response to insulin stimulus	1	0.749	0.845	PPARG	small molecule catabolic process	No
red	GO:0006401	RNA catabolic process	6	0.75	0.845	APOBEC1/ERN2/PRR5L/A1CF/AXIN2/ANG	small molecule catabolic process	No
red	GO:0009566	fertilization	3	0.75	0.845	HOXA11/OVGP1/SPINK1	small molecule catabolic process	No
red	GO:0120161	regulation of cold-induced thermogenesis	2	0.752	0.847	PRKAB1/HADH	small molecule catabolic process	No
red	GO:0015980	energy derivation by oxidation of organic compounds	5	0.752	0.847	MLXIPL/RUBCNL/KHK/ME3/SUCLG2	small molecule catabolic process	No
red	GO:0002637	regulation of immunoglobulin production	1	0.754	0.848	EPHB2	small molecule catabolic process	No
red	GO:0009620	response to fungus	1	0.754	0.848	ANG	small molecule catabolic process	No
red	GO:0046425	regulation of receptor signaling pathway via JAK-STAT	1	0.754	0.848	EPHB2	small molecule catabolic process	No
red	GO:1903533	regulation of protein targeting	1	0.754	0.848	FZD5	small molecule catabolic process	No
red	GO:0106106	cold-induced thermogenesis	2	0.755	0.849	PRKAB1/HADH	small molecule catabolic process	No
red	GO:0007601	visual perception	3	0.758	0.852	CLIC5/CRB2/GRM8	small molecule catabolic process	No
red	GO:0031397	negative regulation of protein ubiquitination	1	0.758	0.852	SPRY2	small molecule catabolic process	No
red	GO:0061013	regulation of mRNA catabolic process	4	0.76	0.854	APOBEC1/PRR5L/A1CF/AXIN2	small molecule catabolic process	No
red	GO:0009612	response to mechanical stimulus	3	0.76	0.854	KCNQ1/CASP5/IHH	small molecule catabolic process	No
red	GO:0009755	hormone-mediated signaling pathway	3	0.76	0.854	PPARG/NKX3-1/PAQR8	small molecule catabolic process	No
red	GO:0016032	viral process	6	0.762	0.854	ATP7B/ACE2/TNFRSF14/TMPRSS2/TRIM15/TRIM31	small molecule catabolic process	No
red	GO:0002534	cytokine production involved in inflammatory response	1	0.762	0.854	EPHB2	small molecule catabolic process	No
red	GO:0006360	transcription by RNA polymerase I	1	0.762	0.854	RASL11A	small molecule catabolic process	No
red	GO:0045685	regulation of glial cell differentiation	1	0.762	0.854	SHH	small molecule catabolic process	No
red	GO:1900015	regulation of cytokine production involved in inflammatory response	1	0.762	0.854	EPHB2	small molecule catabolic process	No
red	GO:0032496	response to lipopolysaccharide	5	0.763	0.855	IL12RB2/PCK2/ASS1/EPHB2/HMGCS2	small molecule catabolic process	No
red	GO:0002705	positive regulation of leukocyte mediated immunity	2	0.765	0.857	AZGP1/FZD5	small molecule catabolic process	No
red	GO:0002260	lymphocyte homeostasis	1	0.767	0.857	RIPK3	small molecule catabolic process	No
red	GO:0018210	peptidyl-threonine modification	1	0.767	0.857	SPRY2	small molecule catabolic process	No
red	GO:0021536	diencephalon development	1	0.767	0.857	SHH	small molecule catabolic process	No
red	GO:0032436	positive regulation of proteasomal ubiquitin-dependent protein catabolic process	1	0.767	0.857	AXIN2	small molecule catabolic process	No
red	GO:0043299	leukocyte degranulation	1	0.767	0.857	CEACAM1	small molecule catabolic process	No
red	GO:0043954	cellular component maintenance	1	0.767	0.857	CLDN3	small molecule catabolic process	No
red	GO:0048644	muscle organ morphogenesis	1	0.767	0.857	PKP2	small molecule catabolic process	No
red	GO:0051321	meiotic cell cycle	4	0.767	0.857	LFNG/PIWIL4/RSPH1/SPIRE2	small molecule catabolic process	No
red	GO:0045667	regulation of osteoblast differentiation	2	0.768	0.857	PPARG/AXIN2	small molecule catabolic process	No
red	GO:0099111	microtubule-based transport	3	0.768	0.857	DTNBP1/RAB17/SYBU	small molecule catabolic process	No
red	GO:1903828	negative regulation of protein localization	3	0.768	0.857	WNK4/HADH/FAM3D	small molecule catabolic process	No
red	GO:0002833	positive regulation of response to biotic stimulus	6	0.769	0.858	TSPAN6/SMPDL3B/CASP6/LRRC19/TRIM15/TRIM31	small molecule catabolic process	No
red	GO:0031346	positive regulation of cell projection organization	5	0.769	0.858	VIL1/EPHB2/CDC42EP5/ENC1/EPS8L3	small molecule catabolic process	No
red	GO:0030500	regulation of bone mineralization	1	0.771	0.859	TFAP2A	small molecule catabolic process	No
red	GO:0009152	purine ribonucleotide biosynthetic process	2	0.771	0.859	GUCY2C/ADCY6	small molecule catabolic process	No
red	GO:0043535	regulation of blood vessel endothelial cell migration	2	0.771	0.859	PPARG/ACVRL1	small molecule catabolic process	No
red	GO:0031589	cell-substrate adhesion	5	0.771	0.859	PKP2/CEACAM6/AGR2/ACVRL1/PTPRO	small molecule catabolic process	No
red	GO:0042552	myelination	2	0.774	0.861	ERBB3/FA2H	small molecule catabolic process	No
red	GO:0014823	response to activity	1	0.775	0.861	HADH	small molecule catabolic process	No
red	GO:0030203	glycosaminoglycan metabolic process	1	0.775	0.861	SMPD3	small molecule catabolic process	No
red	GO:0042267	natural killer cell mediated cytotoxicity	1	0.775	0.861	CEACAM1	small molecule catabolic process	No
red	GO:0046323	D-glucose import	1	0.775	0.861	HNF1A	small molecule catabolic process	No
red	GO:0097696	cell surface receptor signaling pathway via STAT	2	0.777	0.864	PPARG/EPHB2	small molecule catabolic process	No
red	GO:0008344	adult locomotory behavior	1	0.779	0.865	FOXA2	small molecule catabolic process	No
red	GO:0099068	postsynapse assembly	1	0.779	0.865	EPHB2	small molecule catabolic process	No
red	GO:0007272	ensheathment of neurons	2	0.78	0.865	ERBB3/FA2H	small molecule catabolic process	No
red	GO:0007612	learning	2	0.78	0.865	PPP1R1B/EPHB2	small molecule catabolic process	No
red	GO:0008366	axon ensheathment	2	0.78	0.865	ERBB3/FA2H	small molecule catabolic process	No
red	GO:0031507	heterochromatin formation	2	0.78	0.865	PIWIL4/CENPV	small molecule catabolic process	No
red	GO:0061351	neural precursor cell proliferation	2	0.78	0.865	SLC39A5/SHH	small molecule catabolic process	No
red	GO:0006970	response to osmotic stress	1	0.783	0.867	SLC12A2	small molecule catabolic process	No
red	GO:0048041	focal adhesion assembly	1	0.783	0.867	ACVRL1	small molecule catabolic process	No
red	GO:0051149	positive regulation of muscle cell differentiation	1	0.783	0.867	SHH	small molecule catabolic process	No
red	GO:1901657	glycosyl compound metabolic process	1	0.783	0.867	FUCA1	small molecule catabolic process	No
red	GO:2000514	regulation of CD4-positive, alpha-beta T cell activation	1	0.783	0.867	ASCL2	small molecule catabolic process	No
red	GO:0071222	cellular response to lipopolysaccharide	3	0.783	0.867	ASS1/EPHB2/HMGCS2	small molecule catabolic process	No
red	GO:0009895	negative regulation of catabolic process	5	0.786	0.869	APOBEC1/A1CF/SHH/AXIN2/DFFB	small molecule catabolic process	No
red	GO:0009166	nucleotide catabolic process	2	0.786	0.869	MLXIPL/HKDC1	small molecule catabolic process	No
red	GO:0008625	extrinsic apoptotic signaling pathway via death domain receptors	1	0.787	0.869	LGALS3	small molecule catabolic process	No
red	GO:0035023	regulation of Rho protein signal transduction	1	0.787	0.869	EPS8L3	small molecule catabolic process	No
red	GO:0045913	positive regulation of carbohydrate metabolic process	1	0.787	0.869	MLXIPL	small molecule catabolic process	No
red	GO:0050871	positive regulation of B cell activation	1	0.787	0.869	EPHB2	small molecule catabolic process	No
red	GO:0072332	intrinsic apoptotic signaling pathway by p53 class mediator	1	0.787	0.869	CASP6	small molecule catabolic process	No
red	GO:0009165	nucleotide biosynthetic process	3	0.788	0.869	GUCY2C/QPRT/ADCY6	small molecule catabolic process	No
red	GO:0050769	positive regulation of neurogenesis	3	0.788	0.869	MYB/EPHB2/SHH	small molecule catabolic process	No
red	GO:0050821	protein stabilization	3	0.788	0.869	TSPAN1/A1CF/SWSAP1	small molecule catabolic process	No
red	GO:0008277	regulation of G protein-coupled receptor signaling pathway	2	0.789	0.869	DTNBP1/HOMER2	small molecule catabolic process	No
red	GO:0050729	positive regulation of inflammatory response	2	0.789	0.869	CCL24/CASP5	small molecule catabolic process	No
red	GO:0051056	regulation of small GTPase mediated signal transduction	4	0.789	0.87	PLEKHG6/EPHB2/SPRY2/EPS8L3	small molecule catabolic process	No
red	GO:1903706	regulation of hemopoiesis	6	0.79	0.87	CEACAM1/MYB/PCK1/IHH/SHH/ASCL2	small molecule catabolic process	No
red	GO:1900542	regulation of purine nucleotide metabolic process	1	0.79	0.871	MLXIPL	small molecule catabolic process	No
red	GO:0035966	response to topologically incorrect protein	2	0.791	0.871	AGR2/ERN2	small molecule catabolic process	No
red	GO:0010594	regulation of endothelial cell migration	3	0.793	0.871	CEACAM1/PPARG/ACVRL1	small molecule catabolic process	No
red	GO:0002768	immune response-regulating cell surface receptor signaling pathway	5	0.793	0.871	CEACAM1/HHLA2/LGALS3/PIGR/BTNL3	small molecule catabolic process	No
red	GO:0050767	regulation of neurogenesis	5	0.793	0.871	MYB/EPHB2/HES6/SHH/ASCL2	small molecule catabolic process	No
red	GO:0002228	natural killer cell mediated immunity	1	0.794	0.871	CEACAM1	small molecule catabolic process	No
red	GO:0006140	regulation of nucleotide metabolic process	1	0.794	0.871	MLXIPL	small molecule catabolic process	No
red	GO:0006900	vesicle budding from membrane	1	0.794	0.871	TRAPPC6A	small molecule catabolic process	No
red	GO:0034243	regulation of transcription elongation by RNA polymerase II	1	0.794	0.871	SHH	small molecule catabolic process	No
red	GO:0050810	regulation of steroid biosynthetic process	1	0.794	0.871	FGFR4	small molecule catabolic process	No
red	GO:0071347	cellular response to interleukin-1	1	0.794	0.871	NKX3-1	small molecule catabolic process	No
red	GO:0072665	protein localization to vacuole	1	0.794	0.871	RNF128	small molecule catabolic process	No
red	GO:0010976	positive regulation of neuron projection development	2	0.794	0.871	EPHB2/ENC1	small molecule catabolic process	No
red	GO:0045861	negative regulation of proteolysis	2	0.794	0.871	CRB2/SHH	small molecule catabolic process	No
red	GO:0006874	intracellular calcium ion homeostasis	4	0.796	0.872	ATP2C2/PLCH1/ATP7B/RYR1	small molecule catabolic process	No
red	GO:0035051	cardiocyte differentiation	2	0.797	0.873	GATA6/IRX3	small molecule catabolic process	No
red	GO:0016236	macroautophagy	5	0.797	0.873	RUBCNL/EPHB2/RAB19/FZD5/RNF186	small molecule catabolic process	No
red	GO:0006606	protein import into nucleus	2	0.8	0.875	SHH/CHP2	small molecule catabolic process	No
red	GO:0051147	regulation of muscle cell differentiation	2	0.8	0.875	CEACAM5/SHH	small molecule catabolic process	No
red	GO:0051348	negative regulation of transferase activity	2	0.8	0.875	CEACAM1/EPHB2	small molecule catabolic process	No
red	GO:0071560	cellular response to transforming growth factor beta stimulus	4	0.8	0.875	GDF15/PPARG/SPRY2/ACVRL1	small molecule catabolic process	No
red	GO:0061515	myeloid cell development	1	0.801	0.877	MYB	small molecule catabolic process	No
red	GO:0098754	detoxification	2	0.802	0.878	ATP7B/FABP1	small molecule catabolic process	No
red	GO:0008306	associative learning	1	0.805	0.879	PPP1R1B	small molecule catabolic process	No
red	GO:0048708	astrocyte differentiation	1	0.805	0.879	SHH	small molecule catabolic process	No
red	GO:0140029	exocytic process	1	0.805	0.879	CFTR	small molecule catabolic process	No
red	GO:1902850	microtubule cytoskeleton organization involved in mitosis	2	0.805	0.879	MISP/SPRY2	small molecule catabolic process	No
red	GO:1990845	adaptive thermogenesis	2	0.805	0.879	PRKAB1/HADH	small molecule catabolic process	No
red	GO:0016358	dendrite development	3	0.807	0.881	DTNBP1/RAB17/EPHB2	small molecule catabolic process	No
red	GO:0002088	lens development in camera-type eye	1	0.808	0.881	SPRY2	small molecule catabolic process	No
red	GO:0055017	cardiac muscle tissue growth	1	0.808	0.881	GATA6	small molecule catabolic process	No
red	GO:1903321	negative regulation of protein modification by small protein conjugation or removal	1	0.808	0.881	SPRY2	small molecule catabolic process	No
red	GO:2000177	regulation of neural precursor cell proliferation	1	0.808	0.881	SHH	small molecule catabolic process	No
red	GO:0010720	positive regulation of cell development	6	0.809	0.881	HOXA11/MYB/PCK1/EPHB2/IHH/SHH	small molecule catabolic process	No
red	GO:2001234	negative regulation of apoptotic signaling pathway	3	0.809	0.881	LGALS3/PDX1/ACAA2	small molecule catabolic process	No
red	GO:0009451	RNA modification	2	0.81	0.882	APOBEC1/A1CF	small molecule catabolic process	No
red	GO:0042100	B cell proliferation	1	0.812	0.884	EPHB2	small molecule catabolic process	No
red	GO:0003205	cardiac chamber development	2	0.813	0.884	PKP2/GATA6	small molecule catabolic process	No
red	GO:0043087	regulation of GTPase activity	2	0.813	0.884	ADAP1/CCL24	small molecule catabolic process	No
red	GO:0051170	import into nucleus	2	0.813	0.884	SHH/CHP2	small molecule catabolic process	No
red	GO:2000058	regulation of ubiquitin-dependent protein catabolic process	2	0.813	0.884	SHH/AXIN2	small molecule catabolic process	No
red	GO:0045333	cellular respiration	3	0.813	0.884	MLXIPL/ME3/SUCLG2	small molecule catabolic process	No
red	GO:0071559	response to transforming growth factor beta	4	0.814	0.884	GDF15/PPARG/SPRY2/ACVRL1	small molecule catabolic process	No
red	GO:0021954	central nervous system neuron development	1	0.815	0.885	EPHB2	small molecule catabolic process	No
red	GO:1904705	regulation of vascular associated smooth muscle cell proliferation	1	0.815	0.885	PPARG	small molecule catabolic process	No
red	GO:2000781	positive regulation of double-strand break repair	1	0.815	0.885	SPIRE2	small molecule catabolic process	No
red	GO:0009260	ribonucleotide biosynthetic process	2	0.815	0.885	GUCY2C/ADCY6	small molecule catabolic process	No
red	GO:0046777	protein autophosphorylation	2	0.815	0.885	DAPK2/FGFR4	small molecule catabolic process	No
red	GO:0051492	regulation of stress fiber assembly	1	0.819	0.888	RHPN2	small molecule catabolic process	No
red	GO:0000423	mitophagy	1	0.822	0.889	FZD5	small molecule catabolic process	No
red	GO:0002690	positive regulation of leukocyte chemotaxis	1	0.822	0.889	DAPK2	small molecule catabolic process	No
red	GO:0007044	cell-substrate junction assembly	1	0.822	0.889	ACVRL1	small molecule catabolic process	No
red	GO:0045666	positive regulation of neuron differentiation	1	0.822	0.889	IRX3	small molecule catabolic process	No
red	GO:1901874	negative regulation of post-translational protein modification	1	0.822	0.889	SPRY2	small molecule catabolic process	No
red	GO:1990874	vascular associated smooth muscle cell proliferation	1	0.822	0.889	PPARG	small molecule catabolic process	No
red	GO:0030099	myeloid cell differentiation	6	0.822	0.889	KCNQ1/CEACAM1/EFNA2/MYB/PPARG/TRIM10	small molecule catabolic process	No
red	GO:0002573	myeloid leukocyte differentiation	3	0.824	0.891	CEACAM1/EFNA2/PPARG	small molecule catabolic process	No
red	GO:0051607	defense response to virus	4	0.825	0.892	AKAP1/RIPK3/TRIM15/TRIM31	small molecule catabolic process	No
red	GO:0046330	positive regulation of JNK cascade	1	0.825	0.892	NOX1	small molecule catabolic process	No
red	GO:0034504	protein localization to nucleus	4	0.827	0.894	SIX4/SIX1/SHH/CHP2	small molecule catabolic process	No
red	GO:0000281	mitotic cytokinesis	1	0.828	0.894	MYH14	small molecule catabolic process	No
red	GO:0042157	lipoprotein metabolic process	1	0.828	0.894	APOBEC1	small molecule catabolic process	No
red	GO:0043502	regulation of muscle adaptation	1	0.828	0.894	PPARG	small molecule catabolic process	No
red	GO:0051899	membrane depolarization	1	0.828	0.894	HSH2D	small molecule catabolic process	No
red	GO:0042982	amyloid precursor protein metabolic process	1	0.831	0.897	ITM2C	small molecule catabolic process	No
red	GO:0098869	cellular oxidant detoxification	1	0.831	0.897	FABP1	small molecule catabolic process	No
red	GO:0046390	ribose phosphate biosynthetic process	2	0.832	0.897	GUCY2C/ADCY6	small molecule catabolic process	No
red	GO:0006721	terpenoid metabolic process	1	0.834	0.897	HMGCS2	small molecule catabolic process	No
red	GO:0031110	regulation of microtubule polymerization or depolymerization	1	0.834	0.897	INPP5J	small molecule catabolic process	No
red	GO:0032784	regulation of DNA-templated transcription elongation	1	0.834	0.897	SHH	small molecule catabolic process	No
red	GO:0051262	protein tetramerization	1	0.834	0.897	RYR1	small molecule catabolic process	No
red	GO:0051346	negative regulation of hydrolase activity	1	0.834	0.897	CRB2	small molecule catabolic process	No
red	GO:0060419	heart growth	1	0.834	0.897	GATA6	small molecule catabolic process	No
red	GO:1903432	regulation of TORC1 signaling	1	0.834	0.897	STAMBPL1	small molecule catabolic process	No
red	GO:0031929	TOR signaling	2	0.835	0.898	PRR5L/STAMBPL1	small molecule catabolic process	No
red	GO:0034446	substrate adhesion-dependent cell spreading	1	0.837	0.9	PKP2	small molecule catabolic process	No
red	GO:0046785	microtubule polymerization	1	0.837	0.9	INPP5J	small molecule catabolic process	No
red	GO:0050890	cognition	4	0.839	0.901	DTNBP1/ACSS2/PPP1R1B/EPHB2	small molecule catabolic process	No
red	GO:0043534	blood vessel endothelial cell migration	2	0.839	0.901	PPARG/ACVRL1	small molecule catabolic process	No
red	GO:0141193	nuclear receptor-mediated signaling pathway	2	0.839	0.901	PPARG/NKX3-1	small molecule catabolic process	No
red	GO:0048640	negative regulation of developmental growth	1	0.84	0.902	GDF15	small molecule catabolic process	No
red	GO:2001237	negative regulation of extrinsic apoptotic signaling pathway	1	0.84	0.902	LGALS3	small molecule catabolic process	No
red	GO:0001659	temperature homeostasis	2	0.841	0.903	PRKAB1/HADH	small molecule catabolic process	No
red	GO:0010001	glial cell differentiation	3	0.842	0.903	ERBB3/FA2H/SHH	small molecule catabolic process	No
red	GO:0010906	regulation of glucose metabolic process	1	0.843	0.903	TFF3	small molecule catabolic process	No
red	GO:0035082	axoneme assembly	1	0.843	0.903	RSPH1	small molecule catabolic process	No
red	GO:0046620	regulation of organ growth	1	0.843	0.903	GATA6	small molecule catabolic process	No
red	GO:0150115	cell-substrate junction organization	1	0.843	0.903	ACVRL1	small molecule catabolic process	No
red	GO:0001960	negative regulation of cytokine-mediated signaling pathway	1	0.846	0.905	PPARG	small molecule catabolic process	No
red	GO:0060070	canonical Wnt signaling pathway	4	0.846	0.905	PTPRO/FZD5/SHH/AXIN2	small molecule catabolic process	No
red	GO:1903311	regulation of mRNA metabolic process	5	0.848	0.907	APOBEC1/PRR5L/SLC39A5/A1CF/AXIN2	small molecule catabolic process	No
red	GO:0032637	interleukin-8 production	1	0.848	0.907	ANXA4	small molecule catabolic process	No
red	GO:0032677	regulation of interleukin-8 production	1	0.848	0.907	ANXA4	small molecule catabolic process	No
red	GO:0043255	regulation of carbohydrate biosynthetic process	1	0.848	0.907	SMPD3	small molecule catabolic process	No
red	GO:0110020	regulation of actomyosin structure organization	1	0.851	0.909	RHPN2	small molecule catabolic process	No
red	GO:2000060	positive regulation of ubiquitin-dependent protein catabolic process	1	0.851	0.909	AXIN2	small molecule catabolic process	No
red	GO:0002532	production of molecular mediator involved in inflammatory response	1	0.854	0.912	EPHB2	small molecule catabolic process	No
red	GO:0008637	apoptotic mitochondrial changes	1	0.854	0.912	ACAA2	small molecule catabolic process	No
red	GO:0032640	tumor necrosis factor production	2	0.856	0.913	EPHB2/FZD5	small molecule catabolic process	No
red	GO:0032680	regulation of tumor necrosis factor production	2	0.856	0.913	EPHB2/FZD5	small molecule catabolic process	No
red	GO:0097553	calcium ion transmembrane import into cytosol	2	0.856	0.913	PLCH1/RYR1	small molecule catabolic process	No
red	GO:0002377	immunoglobulin production	1	0.856	0.913	EPHB2	small molecule catabolic process	No
red	GO:0002429	immune response-activating cell surface receptor signaling pathway	4	0.857	0.914	CEACAM1/HHLA2/LGALS3/BTNL3	small molecule catabolic process	No
red	GO:0060761	negative regulation of response to cytokine stimulus	1	0.859	0.915	PPARG	small molecule catabolic process	No
red	GO:0007018	microtubule-based movement	6	0.859	0.916	DTNBP1/RAB17/KIF12/KLC4/SYBU/CFAP251	small molecule catabolic process	No
red	GO:0007254	JNK cascade	2	0.86	0.916	NOX1/CDC42EP5	small molecule catabolic process	No
red	GO:0042742	defense response to bacterium	4	0.862	0.917	IL22RA1/TNFRSF14/LGALS4/ANG	small molecule catabolic process	No
red	GO:0002526	acute inflammatory response	1	0.864	0.918	ASS1	small molecule catabolic process	No
red	GO:0003279	cardiac septum development	1	0.864	0.918	GATA6	small molecule catabolic process	No
red	GO:0032611	interleukin-1 beta production	1	0.864	0.918	FZD5	small molecule catabolic process	No
red	GO:0032651	regulation of interleukin-1 beta production	1	0.864	0.918	FZD5	small molecule catabolic process	No
red	GO:0048024	regulation of mRNA splicing, via spliceosome	1	0.864	0.918	SLC39A5	small molecule catabolic process	No
red	GO:0071706	tumor necrosis factor superfamily cytokine production	2	0.866	0.919	EPHB2/FZD5	small molecule catabolic process	No
red	GO:1903555	regulation of tumor necrosis factor superfamily cytokine production	2	0.866	0.919	EPHB2/FZD5	small molecule catabolic process	No
red	GO:0032386	regulation of intracellular transport	3	0.866	0.919	PRR5L/SHH/CHP2	small molecule catabolic process	No
red	GO:0019218	regulation of steroid metabolic process	1	0.866	0.919	FGFR4	small molecule catabolic process	No
red	GO:0140888	interferon-mediated signaling pathway	1	0.866	0.919	PPARG	small molecule catabolic process	No
red	GO:2001243	negative regulation of intrinsic apoptotic signaling pathway	1	0.866	0.919	PDX1	small molecule catabolic process	No
red	GO:0007264	small GTPase-mediated signal transduction	6	0.867	0.92	PLEKHG6/EPHB2/SPRY2/RAB15/CDC42EP5/EPS8L3	small molecule catabolic process	No
red	GO:0002040	sprouting angiogenesis	2	0.868	0.92	CEACAM1/ACVRL1	small molecule catabolic process	No
red	GO:0090068	positive regulation of cell cycle process	3	0.868	0.92	SMPD3/RAB11FIP4/CENPV	small molecule catabolic process	No
red	GO:0030316	osteoclast differentiation	1	0.869	0.92	EFNA2	small molecule catabolic process	No
red	GO:0042116	macrophage activation	1	0.869	0.92	WNK4	small molecule catabolic process	No
red	GO:0018108	peptidyl-tyrosine phosphorylation	2	0.87	0.921	EPHB2/FGFR4	small molecule catabolic process	No
red	GO:0070374	positive regulation of ERK1 and ERK2 cascade	2	0.87	0.921	SPRY2/FGFR4	small molecule catabolic process	No
red	GO:0001776	leukocyte homeostasis	1	0.871	0.921	RIPK3	small molecule catabolic process	No
red	GO:0038202	TORC1 signaling	1	0.871	0.921	STAMBPL1	small molecule catabolic process	No
red	GO:0045445	myoblast differentiation	1	0.871	0.921	SHH	small molecule catabolic process	No
red	GO:0018212	peptidyl-tyrosine modification	2	0.871	0.921	EPHB2/FGFR4	small molecule catabolic process	No
red	GO:0009150	purine ribonucleotide metabolic process	4	0.872	0.922	MLXIPL/GUCY2C/HKDC1/ADCY6	small molecule catabolic process	No
red	GO:0060828	regulation of canonical Wnt signaling pathway	3	0.873	0.922	PTPRO/SHH/AXIN2	small molecule catabolic process	No
red	GO:0061136	regulation of proteasomal protein catabolic process	2	0.873	0.922	SHH/AXIN2	small molecule catabolic process	No
red	GO:1901800	positive regulation of proteasomal protein catabolic process	1	0.873	0.922	AXIN2	small molecule catabolic process	No
red	GO:0000422	autophagy of mitochondrion	1	0.876	0.924	FZD5	small molecule catabolic process	No
red	GO:0070555	response to interleukin-1	1	0.876	0.924	NKX3-1	small molecule catabolic process	No
red	GO:0009615	response to virus	5	0.877	0.925	AP1S1/AKAP1/RIPK3/TRIM15/TRIM31	small molecule catabolic process	No
red	GO:0021537	telencephalon development	3	0.877	0.925	EFNA2/EPHB2/SHH	small molecule catabolic process	No
red	GO:0019882	antigen processing and presentation	1	0.878	0.925	AZGP1	small molecule catabolic process	No
red	GO:0043547	positive regulation of GTPase activity	1	0.878	0.925	CCL24	small molecule catabolic process	No
red	GO:0031099	regeneration	2	0.878	0.926	PDX1/IHH	small molecule catabolic process	No
red	GO:0006368	transcription elongation by RNA polymerase II	1	0.88	0.927	SHH	small molecule catabolic process	No
red	GO:0042177	negative regulation of protein catabolic process	1	0.88	0.927	SHH	small molecule catabolic process	No
red	GO:0006402	mRNA catabolic process	4	0.881	0.928	APOBEC1/PRR5L/A1CF/AXIN2	small molecule catabolic process	No
red	GO:0030518	nuclear receptor-mediated steroid hormone signaling pathway	1	0.882	0.928	NKX3-1	small molecule catabolic process	No
red	GO:0031640	killing of cells of another organism	1	0.882	0.928	LGALS3	small molecule catabolic process	No
red	GO:0141061	disruption of cell in another organism	1	0.882	0.928	LGALS3	small molecule catabolic process	No
red	GO:0045814	negative regulation of gene expression, epigenetic	2	0.884	0.929	PIWIL4/CENPV	small molecule catabolic process	No
red	GO:0007006	mitochondrial membrane organization	1	0.884	0.929	ACAA2	small molecule catabolic process	No
red	GO:0016579	protein deubiquitination	1	0.884	0.929	STAMBPL1	small molecule catabolic process	No
red	GO:0051962	positive regulation of nervous system development	3	0.885	0.929	MYB/EPHB2/SHH	small molecule catabolic process	No
red	GO:0007088	regulation of mitotic nuclear division	1	0.886	0.931	SMPD3	small molecule catabolic process	No
red	GO:0043414	macromolecule methylation	1	0.886	0.931	SLC25A26	small molecule catabolic process	No
red	GO:0042113	B cell activation	3	0.887	0.931	CDH17/LFNG/EPHB2	small molecule catabolic process	No
red	GO:0006720	isoprenoid metabolic process	1	0.888	0.932	HMGCS2	small molecule catabolic process	No
red	GO:0051260	protein homooligomerization	2	0.89	0.934	KCTD1/RYR1	small molecule catabolic process	No
red	GO:0141060	disruption of anatomical structure in another organism	1	0.89	0.934	LGALS3	small molecule catabolic process	No
red	GO:0031644	regulation of nervous system process	1	0.892	0.935	GPR35	small molecule catabolic process	No
red	GO:0062014	negative regulation of small molecule metabolic process	1	0.894	0.937	CEACAM1	small molecule catabolic process	No
red	GO:1990748	cellular detoxification	1	0.894	0.937	FABP1	small molecule catabolic process	No
red	GO:0017148	negative regulation of translation	2	0.895	0.937	ENC1/ANG	small molecule catabolic process	No
red	GO:0045732	positive regulation of protein catabolic process	2	0.896	0.938	RNF128/AXIN2	small molecule catabolic process	No
red	GO:0002688	regulation of leukocyte chemotaxis	1	0.898	0.94	DAPK2	small molecule catabolic process	No
red	GO:0009259	ribonucleotide metabolic process	4	0.899	0.94	MLXIPL/GUCY2C/HKDC1/ADCY6	small molecule catabolic process	No
red	GO:0031503	protein-containing complex localization	2	0.899	0.94	DLG3/STX3	small molecule catabolic process	No
red	GO:0030278	regulation of ossification	1	0.9	0.941	TFAP2A	small molecule catabolic process	No
red	GO:0048259	regulation of receptor-mediated endocytosis	1	0.9	0.941	DTNBP1	small molecule catabolic process	No
red	GO:0003231	cardiac ventricle development	1	0.902	0.942	PKP2	small molecule catabolic process	No
red	GO:0042176	regulation of protein catabolic process	4	0.903	0.943	TSPAN15/RNF128/SHH/AXIN2	small molecule catabolic process	No
red	GO:0002761	regulation of myeloid leukocyte differentiation	1	0.903	0.944	CEACAM1	small molecule catabolic process	No
red	GO:0043122	regulation of canonical NF-kappaB signal transduction	3	0.904	0.944	TSPAN6/CANT1/LRRC19	small molecule catabolic process	No
red	GO:0045637	regulation of myeloid cell differentiation	2	0.905	0.944	CEACAM1/MYB	small molecule catabolic process	No
red	GO:0007259	cell surface receptor signaling pathway via JAK-STAT	1	0.905	0.944	EPHB2	small molecule catabolic process	No
red	GO:0019693	ribose phosphate metabolic process	4	0.907	0.946	MLXIPL/GUCY2C/HKDC1/ADCY6	small molecule catabolic process	No
red	GO:0099504	synaptic vesicle cycle	2	0.907	0.946	DTNBP1/CADPS	small molecule catabolic process	No
red	GO:0050684	regulation of mRNA processing	1	0.909	0.947	SLC39A5	small molecule catabolic process	No
red	GO:0051960	regulation of nervous system development	5	0.909	0.947	MYB/EPHB2/HES6/SHH/ASCL2	small molecule catabolic process	No
red	GO:0048167	regulation of synaptic plasticity	2	0.909	0.947	EPHB2/STX3	small molecule catabolic process	No
red	GO:0001578	microtubule bundle formation	1	0.91	0.947	RSPH1	small molecule catabolic process	No
red	GO:0006354	DNA-templated transcription elongation	1	0.91	0.947	SHH	small molecule catabolic process	No
red	GO:0050864	regulation of B cell activation	1	0.91	0.947	EPHB2	small molecule catabolic process	No
red	GO:0043086	negative regulation of catalytic activity	3	0.911	0.948	CEACAM1/EPHB2/CRB2	small molecule catabolic process	No
red	GO:0007041	lysosomal transport	1	0.912	0.948	CDX2	small molecule catabolic process	No
red	GO:0007052	mitotic spindle organization	1	0.912	0.948	MISP	small molecule catabolic process	No
red	GO:0097237	cellular response to toxic substance	1	0.912	0.948	FABP1	small molecule catabolic process	No
red	GO:0002449	lymphocyte mediated immunity	4	0.913	0.948	CEACAM1/RIPK3/AZGP1/FZD5	small molecule catabolic process	No
red	GO:0045931	positive regulation of mitotic cell cycle	1	0.913	0.948	NKX3-1	small molecule catabolic process	No
red	GO:0051225	spindle assembly	1	0.913	0.948	MISP	small molecule catabolic process	No
red	GO:0040029	epigenetic regulation of gene expression	3	0.914	0.948	APOBEC1/PIWIL4/CENPV	small molecule catabolic process	No
red	GO:0006282	regulation of DNA repair	2	0.914	0.949	AXIN2/SPIRE2	small molecule catabolic process	No
red	GO:0031647	regulation of protein stability	4	0.915	0.949	TSPAN1/RNF128/A1CF/SWSAP1	small molecule catabolic process	No
red	GO:0045739	positive regulation of DNA repair	1	0.916	0.95	SPIRE2	small molecule catabolic process	No
red	GO:1903052	positive regulation of proteolysis involved in protein catabolic process	1	0.916	0.95	AXIN2	small molecule catabolic process	No
red	GO:0046034	ATP metabolic process	2	0.918	0.951	MLXIPL/HKDC1	small molecule catabolic process	No
red	GO:0046328	regulation of JNK cascade	1	0.918	0.951	NOX1	small molecule catabolic process	No
red	GO:0070646	protein modification by small protein removal	1	0.918	0.951	STAMBPL1	small molecule catabolic process	No
red	GO:0030168	platelet activation	1	0.919	0.952	CEACAM1	small molecule catabolic process	No
red	GO:0043161	proteasome-mediated ubiquitin-dependent protein catabolic process	5	0.921	0.953	DTX4/SHH/AXIN2/RNF186/LRRC75A	small molecule catabolic process	No
red	GO:0031109	microtubule polymerization or depolymerization	1	0.922	0.954	INPP5J	small molecule catabolic process	No
red	GO:1903313	positive regulation of mRNA metabolic process	2	0.922	0.954	PRR5L/SLC39A5	small molecule catabolic process	No
red	GO:0060271	cilium assembly	4	0.923	0.955	DTNBP1/KCNQ1/RAB17/RSPH1	small molecule catabolic process	No
red	GO:0000086	G2/M transition of mitotic cell cycle	1	0.924	0.955	USH1C	small molecule catabolic process	No
red	GO:0010212	response to ionizing radiation	1	0.924	0.955	APOBEC1	small molecule catabolic process	No
red	GO:0050770	regulation of axonogenesis	1	0.924	0.955	EPHB2	small molecule catabolic process	No
red	GO:0007249	canonical NF-kappaB signal transduction	3	0.924	0.955	TSPAN6/CANT1/LRRC19	small molecule catabolic process	No
red	GO:1902115	regulation of organelle assembly	2	0.925	0.955	EPHB2/RNF186	small molecule catabolic process	No
red	GO:0009581	detection of external stimulus	1	0.926	0.956	KCNQ1	small molecule catabolic process	No
red	GO:2000779	regulation of double-strand break repair	1	0.926	0.956	SPIRE2	small molecule catabolic process	No
red	GO:1903050	regulation of proteolysis involved in protein catabolic process	2	0.928	0.957	SHH/AXIN2	small molecule catabolic process	No
red	GO:0000082	G1/S transition of mitotic cell cycle	2	0.929	0.957	TM4SF5/CCNI2	small molecule catabolic process	No
red	GO:0007160	cell-matrix adhesion	2	0.929	0.957	CEACAM6/ACVRL1	small molecule catabolic process	No
red	GO:0015931	nucleobase-containing compound transport	2	0.929	0.957	SLC25A26/GJB1	small molecule catabolic process	No
red	GO:0009582	detection of abiotic stimulus	1	0.929	0.957	KCNQ1	small molecule catabolic process	No
red	GO:0051783	regulation of nuclear division	1	0.929	0.957	SMPD3	small molecule catabolic process	No
red	GO:0099173	postsynapse organization	2	0.932	0.96	DTNBP1/EPHB2	small molecule catabolic process	No
red	GO:0033044	regulation of chromosome organization	2	0.933	0.961	CENPV/AXIN2	small molecule catabolic process	No
red	GO:0006119	oxidative phosphorylation	1	0.934	0.961	MLXIPL	small molecule catabolic process	No
red	GO:0030177	positive regulation of Wnt signaling pathway	1	0.935	0.962	SHH	small molecule catabolic process	No
red	GO:0032006	regulation of TOR signaling	1	0.939	0.966	STAMBPL1	small molecule catabolic process	No
red	GO:0021915	neural tube development	1	0.941	0.968	SHH	small molecule catabolic process	No
red	GO:0009205	purine ribonucleoside triphosphate metabolic process	2	0.942	0.969	MLXIPL/HKDC1	small molecule catabolic process	No
red	GO:0045807	positive regulation of endocytosis	1	0.943	0.969	DTNBP1	small molecule catabolic process	No
red	GO:0044839	cell cycle G2/M phase transition	1	0.944	0.97	USH1C	small molecule catabolic process	No
red	GO:0099003	vesicle-mediated transport in synapse	2	0.946	0.971	DTNBP1/CADPS	small molecule catabolic process	No
red	GO:0006261	DNA-templated DNA replication	1	0.946	0.971	DACH1	small molecule catabolic process	No
red	GO:0044782	cilium organization	4	0.946	0.971	DTNBP1/KCNQ1/RAB17/RSPH1	small molecule catabolic process	No
red	GO:0009144	purine nucleoside triphosphate metabolic process	2	0.948	0.973	MLXIPL/HKDC1	small molecule catabolic process	No
red	GO:0009199	ribonucleoside triphosphate metabolic process	2	0.948	0.973	MLXIPL/HKDC1	small molecule catabolic process	No
red	GO:0072331	signal transduction by p53 class mediator	1	0.949	0.973	CASP6	small molecule catabolic process	No
red	GO:0030307	positive regulation of cell growth	1	0.95	0.973	SLC44A4	small molecule catabolic process	No
red	GO:0070507	regulation of microtubule cytoskeleton organization	1	0.95	0.973	INPP5J	small molecule catabolic process	No
red	GO:0016072	rRNA metabolic process	2	0.951	0.975	ERN2/ANG	small molecule catabolic process	No
red	GO:0140588	chromatin looping	1	0.951	0.975	CFTR	small molecule catabolic process	No
red	GO:0007034	vacuolar transport	1	0.955	0.978	CDX2	small molecule catabolic process	No
red	GO:0044843	cell cycle G1/S phase transition	2	0.955	0.978	TM4SF5/CCNI2	small molecule catabolic process	No
red	GO:0043488	regulation of mRNA stability	2	0.957	0.979	APOBEC1/AXIN2	small molecule catabolic process	No
red	GO:0009266	response to temperature stimulus	1	0.957	0.979	HMGCS2	small molecule catabolic process	No
red	GO:1903169	regulation of calcium ion transmembrane transport	1	0.957	0.979	GPR35	small molecule catabolic process	No
red	GO:2000045	regulation of G1/S transition of mitotic cell cycle	1	0.958	0.98	TM4SF5	small molecule catabolic process	No
red	GO:0051259	protein complex oligomerization	2	0.958	0.98	KCTD1/RYR1	small molecule catabolic process	No
red	GO:0009141	nucleoside triphosphate metabolic process	2	0.959	0.98	MLXIPL/HKDC1	small molecule catabolic process	No
red	GO:0008361	regulation of cell size	1	0.96	0.981	SLC12A2	small molecule catabolic process	No
red	GO:0090150	establishment of protein localization to membrane	2	0.96	0.981	KRT18/STX3	small molecule catabolic process	No
red	GO:0006260	DNA replication	2	0.961	0.981	ACVRL1/DACH1	small molecule catabolic process	No
red	GO:0045859	regulation of protein kinase activity	3	0.961	0.981	CEACAM1/RIPK3/EPHB2	small molecule catabolic process	No
red	GO:0140014	mitotic nuclear division	2	0.962	0.982	MISP/SMPD3	small molecule catabolic process	No
red	GO:0043487	regulation of RNA stability	2	0.965	0.984	APOBEC1/AXIN2	small molecule catabolic process	No
red	GO:0043484	regulation of RNA splicing	1	0.966	0.985	SLC39A5	small molecule catabolic process	No
red	GO:0000724	double-strand break repair via homologous recombination	1	0.966	0.985	SWSAP1	small molecule catabolic process	No
red	GO:0043410	positive regulation of MAPK cascade	4	0.967	0.985	NOX1/GDF15/SPRY2/FGFR4	small molecule catabolic process	No
red	GO:0001959	regulation of cytokine-mediated signaling pathway	1	0.967	0.985	PPARG	small molecule catabolic process	No
red	GO:0051054	positive regulation of DNA metabolic process	2	0.968	0.985	FGFR4/SPIRE2	small molecule catabolic process	No
red	GO:0001764	neuron migration	1	0.968	0.985	SATB2	small molecule catabolic process	No
red	GO:0016241	regulation of macroautophagy	1	0.968	0.985	FZD5	small molecule catabolic process	No
red	GO:0072594	establishment of protein localization to organelle	4	0.968	0.985	MIPEP/FZD5/SHH/CHP2	small molecule catabolic process	No
red	GO:0000070	mitotic sister chromatid segregation	1	0.969	0.986	MISP	small molecule catabolic process	No
red	GO:0000725	recombinational repair	1	0.97	0.986	SWSAP1	small molecule catabolic process	No
red	GO:0140013	meiotic nuclear division	1	0.971	0.988	SPIRE2	small molecule catabolic process	No
red	GO:0030317	flagellated sperm motility	1	0.972	0.988	CFAP251	small molecule catabolic process	No
red	GO:0097722	sperm motility	1	0.972	0.988	CFAP251	small molecule catabolic process	No
red	GO:0061014	positive regulation of mRNA catabolic process	1	0.972	0.988	PRR5L	small molecule catabolic process	No
red	GO:0031396	regulation of protein ubiquitination	1	0.973	0.988	SPRY2	small molecule catabolic process	No
red	GO:0060759	regulation of response to cytokine stimulus	1	0.973	0.988	PPARG	small molecule catabolic process	No
red	GO:0043549	regulation of kinase activity	3	0.974	0.988	CEACAM1/RIPK3/EPHB2	small molecule catabolic process	No
red	GO:0002443	leukocyte mediated immunity	4	0.974	0.988	CEACAM1/RIPK3/AZGP1/FZD5	small molecule catabolic process	No
red	GO:0006399	tRNA metabolic process	1	0.974	0.988	ANG	small molecule catabolic process	No
red	GO:0030100	regulation of endocytosis	2	0.975	0.988	DTNBP1/LGALS3	small molecule catabolic process	No
red	GO:1902806	regulation of cell cycle G1/S phase transition	1	0.975	0.988	TM4SF5	small molecule catabolic process	No
red	GO:0006403	RNA localization	1	0.976	0.988	A1CF	small molecule catabolic process	No
red	GO:0007051	spindle organization	1	0.976	0.988	MISP	small molecule catabolic process	No
red	GO:0045860	positive regulation of protein kinase activity	1	0.977	0.99	RIPK3	small molecule catabolic process	No
red	GO:0048285	organelle fission	4	0.978	0.991	MISP/SMPD3/PPARG/SPIRE2	small molecule catabolic process	No
red	GO:0030900	forebrain development	3	0.979	0.991	EFNA2/EPHB2/SHH	small molecule catabolic process	No
red	GO:0006302	double-strand break repair	2	0.98	0.991	SWSAP1/SPIRE2	small molecule catabolic process	No
red	GO:0060294	cilium movement involved in cell motility	1	0.98	0.991	CFAP251	small molecule catabolic process	No
red	GO:0001539	cilium or flagellum-dependent cell motility	1	0.981	0.992	CFAP251	small molecule catabolic process	No
red	GO:0060285	cilium-dependent cell motility	1	0.981	0.992	CFAP251	small molecule catabolic process	No
red	GO:1903046	meiotic cell cycle process	1	0.981	0.992	SPIRE2	small molecule catabolic process	No
red	GO:0033674	positive regulation of kinase activity	1	0.982	0.992	RIPK3	small molecule catabolic process	No
red	GO:0006457	protein folding	1	0.983	0.993	ENGASE	small molecule catabolic process	No
red	GO:0006605	protein targeting	2	0.984	0.994	MIPEP/FZD5	small molecule catabolic process	No
red	GO:0006913	nucleocytoplasmic transport	2	0.984	0.994	SHH/CHP2	small molecule catabolic process	No
red	GO:0051169	nuclear transport	2	0.984	0.994	SHH/CHP2	small molecule catabolic process	No
red	GO:0000819	sister chromatid segregation	1	0.985	0.994	MISP	small molecule catabolic process	No
red	GO:0006909	phagocytosis	1	0.986	0.995	RAB20	small molecule catabolic process	No
red	GO:0007005	mitochondrion organization	3	0.987	0.995	MYH14/PPARG/ACAA2	small molecule catabolic process	No
red	GO:0000280	nuclear division	3	0.987	0.995	MISP/SMPD3/SPIRE2	small molecule catabolic process	No
red	GO:0065004	protein-DNA complex assembly	1	0.987	0.995	CENPV	small molecule catabolic process	No
red	GO:1903320	regulation of protein modification by small protein conjugation or removal	1	0.988	0.995	SPRY2	small molecule catabolic process	No
red	GO:0006417	regulation of translation	3	0.988	0.995	PIWIL4/ENC1/ANG	small molecule catabolic process	No
red	GO:0010506	regulation of autophagy	2	0.989	0.995	DAPK2/FZD5	small molecule catabolic process	No
red	GO:1901873	regulation of post-translational protein modification	1	0.989	0.995	SPRY2	small molecule catabolic process	No
red	GO:0044772	mitotic cell cycle phase transition	3	0.989	0.995	USH1C/TM4SF5/CCNI2	small molecule catabolic process	No
red	GO:0002274	myeloid leukocyte activation	1	0.989	0.995	WNK4	small molecule catabolic process	No
red	GO:0051338	regulation of transferase activity	3	0.99	0.995	CEACAM1/RIPK3/EPHB2	small molecule catabolic process	No
red	GO:0003341	cilium movement	1	0.991	0.996	CFAP251	small molecule catabolic process	No
red	GO:0071824	protein-DNA complex organization	1	0.991	0.996	CENPV	small molecule catabolic process	No
red	GO:0051347	positive regulation of transferase activity	1	0.991	0.996	RIPK3	small molecule catabolic process	No
red	GO:0032886	regulation of microtubule-based process	1	0.992	0.997	INPP5J	small molecule catabolic process	No
red	GO:0009314	response to radiation	2	0.997	0.999	APOBEC1/PPP1R1B	small molecule catabolic process	No
red	GO:0098813	nuclear chromosome segregation	1	0.997	0.999	MISP	small molecule catabolic process	No
red	GO:0009416	response to light stimulus	1	0.997	0.999	PPP1R1B	small molecule catabolic process	No
red	GO:0000377	RNA splicing, via transesterification reactions with bulged adenosine as nucleophile	1	0.998	0.999	SLC39A5	small molecule catabolic process	No
red	GO:0000398	mRNA splicing, via spliceosome	1	0.998	0.999	SLC39A5	small molecule catabolic process	No
red	GO:0000375	RNA splicing, via transesterification reactions	1	0.998	0.999	SLC39A5	small molecule catabolic process	No
red	GO:0071214	cellular response to abiotic stimulus	1	0.998	0.999	CASP5	small molecule catabolic process	No
red	GO:0104004	cellular response to environmental stimulus	1	0.998	0.999	CASP5	small molecule catabolic process	No
red	GO:0006310	DNA recombination	1	0.998	0.999	SWSAP1	small molecule catabolic process	No
red	GO:0050907	detection of chemical stimulus involved in sensory perception	2	0.998	0.999	AZGP1/PIGR	small molecule catabolic process	No
red	GO:0008380	RNA splicing	2	0.998	0.999	LGALS3/SLC39A5	small molecule catabolic process	No
red	GO:1901990	regulation of mitotic cell cycle phase transition	1	0.998	0.999	TM4SF5	small molecule catabolic process	No
red	GO:0007059	chromosome segregation	1	1	1	MISP	small molecule catabolic process	No
red	GO:0007608	sensory perception of smell	1	1	1	ANO9	small molecule catabolic process	No
red	GO:1901987	regulation of cell cycle phase transition	1	1	1	TM4SF5	small molecule catabolic process	No
royalblue	GO:0051607	defense response to virus	27	2.01e-39	1.07e-36	RIGI/DHX58/OAS3/OAS2/IFIH1/IFIT3/IFIT2/ZNFX1/IFI6/BST2/RSAD2/OASL/RTP4/DDX60/IFI44L/PARP9/HERC5/IFIT5/MX1/DTX3L/STAT2/DDX60L/MX2/USP18/IRF7/IFIT1/ISG15	defense response to virus	Yes (Top 5)
royalblue	GO:0009615	response to virus	28	4.52e-38	1.2e-35	RIGI/DHX58/OAS3/OAS2/IFIH1/IFIT3/IFIT2/ZNFX1/IFI6/BST2/RSAD2/OASL/RTP4/DDX60/IFI44L/IFI44/PARP9/HERC5/IFIT5/MX1/DTX3L/STAT2/DDX60L/MX2/USP18/IRF7/IFIT1/ISG15	defense response to virus	Yes (Top 5)
royalblue	GO:0045071	negative regulation of viral genome replication	11	2.28e-20	3.64e-18	OAS3/OAS2/IFIH1/ZNFX1/BST2/RSAD2/OASL/IFIT5/MX1/IFIT1/ISG15	defense response to virus	Yes (Top 5)
royalblue	GO:0048525	negative regulation of viral process	12	2.74e-20	3.64e-18	SP100/OAS3/OAS2/IFIH1/ZNFX1/BST2/RSAD2/OASL/IFIT5/MX1/IFIT1/ISG15	defense response to virus	Yes (Top 5)
royalblue	GO:0140374	antiviral innate immune response	11	2.07e-19	2.2e-17	RIGI/DHX58/OAS3/OAS2/IFIH1/IFIT3/IFIT2/OASL/MX1/USP18/IFIT1	defense response to virus	Yes (Top 5)
royalblue	GO:0050792	regulation of viral process	13	1.02e-18	9.01e-17	SP100/LAMP3/OAS3/OAS2/IFIH1/ZNFX1/BST2/RSAD2/OASL/IFIT5/MX1/IFIT1/ISG15	defense response to virus	No
royalblue	GO:1903900	regulation of viral life cycle	12	5.17e-18	3.92e-16	LAMP3/OAS3/OAS2/IFIH1/ZNFX1/BST2/RSAD2/OASL/IFIT5/MX1/IFIT1/ISG15	defense response to virus	No
royalblue	GO:0045069	regulation of viral genome replication	11	6.15e-18	4.08e-16	OAS3/OAS2/IFIH1/ZNFX1/BST2/RSAD2/OASL/IFIT5/MX1/IFIT1/ISG15	defense response to virus	No
royalblue	GO:0034340	response to type I interferon	11	3.1e-17	1.83e-15	SP100/OAS3/OAS2/IFIH1/OASL/MX1/STAT2/USP18/IRF7/IFIT1/ISG15	defense response to virus	No
royalblue	GO:0140888	interferon-mediated signaling pathway	11	2.95e-16	1.57e-14	SP100/OAS3/OAS2/IFIH1/OASL/PARP9/STAT2/PARP14/USP18/IRF7/ISG15	defense response to virus	No
royalblue	GO:0019079	viral genome replication	11	9.35e-16	4.51e-14	OAS3/OAS2/IFIH1/ZNFX1/BST2/RSAD2/OASL/IFIT5/MX1/IFIT1/ISG15	defense response to virus	No
royalblue	GO:0071357	cellular response to type I interferon	10	1.33e-15	5.89e-14	SP100/OAS3/OAS2/IFIH1/OASL/STAT2/USP18/IRF7/IFIT1/ISG15	defense response to virus	No
royalblue	GO:0016032	viral process	15	2.14e-15	8.74e-14	SP100/LAMP3/OAS3/OAS2/IFIH1/ZNFX1/BST2/RSAD2/OASL/PARP9/IFIT5/MX1/IRF7/IFIT1/ISG15	defense response to virus	No
royalblue	GO:0060337	type I interferon-mediated signaling pathway	9	9.67e-14	3.67e-12	SP100/OAS3/OAS2/IFIH1/OASL/STAT2/USP18/IRF7/ISG15	defense response to virus	No
royalblue	GO:0045088	regulation of innate immune response	14	3.68e-13	1.3e-11	RIGI/DHX58/OAS3/IFIH1/ZNFX1/RSAD2/OASL/DDX60/PARP9/STAT2/PARP14/USP18/IRF7/ISG15	defense response to virus	No
royalblue	GO:0019058	viral life cycle	12	4.76e-13	1.58e-11	LAMP3/OAS3/OAS2/IFIH1/ZNFX1/BST2/RSAD2/OASL/IFIT5/MX1/IFIT1/ISG15	defense response to virus	No
royalblue	GO:0039530	MDA-5 signaling pathway	5	1.35e-11	4.2e-10	DHX58/OAS3/IFIH1/DDX60/IRF7	defense response to virus	No
royalblue	GO:0032481	positive regulation of type I interferon production	7	1.84e-10	5.38e-09	RIGI/DHX58/OAS3/OAS2/IFIH1/IRF7/ISG15	defense response to virus	No
royalblue	GO:0032479	regulation of type I interferon production	8	2.03e-10	5.38e-09	RIGI/DHX58/OAS3/OAS2/IFIH1/XAF1/IRF7/ISG15	defense response to virus	No
royalblue	GO:0032606	type I interferon production	8	2.03e-10	5.38e-09	RIGI/DHX58/OAS3/OAS2/IFIH1/XAF1/IRF7/ISG15	defense response to virus	No
royalblue	GO:0032728	positive regulation of interferon-beta production	6	2.27e-10	5.73e-09	RIGI/OAS3/OAS2/IFIH1/IRF7/ISG15	defense response to virus	No
royalblue	GO:0060759	regulation of response to cytokine stimulus	9	2.44e-10	5.9e-09	RIGI/OAS3/IFIH1/PARP9/STAT2/PARP14/USP18/IRF7/ISG15	defense response to virus	No
royalblue	GO:0032608	interferon-beta production	6	2.45e-09	5.43e-08	RIGI/OAS3/OAS2/IFIH1/IRF7/ISG15	defense response to virus	No
royalblue	GO:0032648	regulation of interferon-beta production	6	2.45e-09	5.43e-08	RIGI/OAS3/OAS2/IFIH1/IRF7/ISG15	defense response to virus	No
royalblue	GO:0039529	RIG-I signaling pathway	5	2.79e-09	5.93e-08	RIGI/DHX58/OAS3/OASL/DDX60	defense response to virus	No
royalblue	GO:0002753	cytoplasmic pattern recognition receptor signaling pathway	8	3.73e-09	7.62e-08	RIGI/DHX58/OAS3/IFIH1/RSAD2/OASL/DDX60/IRF7	defense response to virus	No
royalblue	GO:0045089	positive regulation of innate immune response	10	5.51e-09	1.08e-07	RIGI/DHX58/OAS3/IFIH1/ZNFX1/RSAD2/OASL/DDX60/PARP9/IRF7	defense response to virus	No
royalblue	GO:0002833	positive regulation of response to biotic stimulus	10	1.11e-08	2.1e-07	RIGI/DHX58/OAS3/IFIH1/ZNFX1/RSAD2/OASL/DDX60/PARP9/IRF7	defense response to virus	No
royalblue	GO:0002218	activation of innate immune response	9	1.65e-08	3.03e-07	RIGI/DHX58/OAS3/IFIH1/ZNFX1/RSAD2/OASL/DDX60/IRF7	defense response to virus	No
royalblue	GO:0060338	regulation of type I interferon-mediated signaling pathway	5	3.38e-08	5.98e-07	OAS3/STAT2/USP18/IRF7/ISG15	defense response to virus	No
royalblue	GO:0045824	negative regulation of innate immune response	6	5.5e-08	9.42e-07	DHX58/OAS3/STAT2/PARP14/USP18/ISG15	defense response to virus	No
royalblue	GO:0030522	intracellular receptor signaling pathway	9	8.45e-08	1.4e-06	SP100/RIGI/DHX58/OAS3/IFIH1/RSAD2/OASL/DDX60/IRF7	defense response to virus	No
royalblue	GO:0001959	regulation of cytokine-mediated signaling pathway	7	1.09e-07	1.75e-06	OAS3/PARP9/STAT2/PARP14/USP18/IRF7/ISG15	defense response to virus	No
royalblue	GO:0002221	pattern recognition receptor signaling pathway	8	1.12e-07	1.75e-06	RIGI/DHX58/OAS3/IFIH1/RSAD2/OASL/DDX60/IRF7	defense response to virus	No
royalblue	GO:0060339	negative regulation of type I interferon-mediated signaling pathway	4	1.63e-07	2.47e-06	OAS3/STAT2/USP18/ISG15	defense response to virus	No
royalblue	GO:0002758	innate immune response-activating signaling pathway	8	1.74e-07	2.56e-06	RIGI/DHX58/OAS3/IFIH1/RSAD2/OASL/DDX60/IRF7	defense response to virus	No
royalblue	GO:0060760	positive regulation of response to cytokine stimulus	5	2.79e-07	4e-06	RIGI/IFIH1/PARP9/PARP14/IRF7	defense response to virus	No
royalblue	GO:0002832	negative regulation of response to biotic stimulus	6	3.29e-07	4.59e-06	DHX58/OAS3/STAT2/PARP14/USP18/ISG15	defense response to virus	No
royalblue	GO:0140588	chromatin looping	6	1.19e-06	1.62e-05	RIGI/DHX58/IFIH1/DDX60/RNF213/DDX60L	defense response to virus	No
royalblue	GO:1900246	positive regulation of RIG-I signaling pathway	3	1.35e-06	1.79e-05	DHX58/OASL/DDX60	defense response to virus	No
royalblue	GO:0001960	negative regulation of cytokine-mediated signaling pathway	5	2.33e-06	3.02e-05	OAS3/STAT2/PARP14/USP18/ISG15	defense response to virus	No
royalblue	GO:0060761	negative regulation of response to cytokine stimulus	5	2.94e-06	3.71e-05	OAS3/STAT2/PARP14/USP18/ISG15	defense response to virus	No
royalblue	GO:0050777	negative regulation of immune response	6	4.83e-06	5.96e-05	DHX58/OAS3/STAT2/PARP14/USP18/ISG15	defense response to virus	No
royalblue	GO:0071360	cellular response to exogenous dsRNA	3	5.5e-06	6.63e-05	RIGI/IFIH1/IFIT1	defense response to virus	No
royalblue	GO:0035455	response to interferon-alpha	3	9.17e-06	0.000108	LAMP3/BST2/MX2	defense response to virus	No
royalblue	GO:0050688	regulation of defense response to virus	4	1.04e-05	0.00012	RIGI/PARP9/HERC5/DTX3L	defense response to virus	No
royalblue	GO:0039535	regulation of RIG-I signaling pathway	3	1.07e-05	0.000121	DHX58/OASL/DDX60	defense response to virus	No
royalblue	GO:0071359	cellular response to dsRNA	3	1.42e-05	0.000157	RIGI/IFIH1/IFIT1	defense response to virus	No
royalblue	GO:0062208	positive regulation of pattern recognition receptor signaling pathway	4	1.82e-05	0.000195	DHX58/RSAD2/OASL/DDX60	defense response to virus	No
royalblue	GO:0032727	positive regulation of interferon-alpha production	3	1.84e-05	0.000195	RIGI/IFIH1/IRF7	defense response to virus	No
royalblue	GO:0060333	type II interferon-mediated signaling pathway	3	2.33e-05	0.000243	SP100/PARP9/PARP14	defense response to virus	No
royalblue	GO:0032607	interferon-alpha production	3	3.56e-05	0.000357	RIGI/IFIH1/IRF7	defense response to virus	No
royalblue	GO:0032647	regulation of interferon-alpha production	3	3.56e-05	0.000357	RIGI/IFIH1/IRF7	defense response to virus	No
royalblue	GO:0031348	negative regulation of defense response	6	3.81e-05	0.000374	DHX58/OAS3/STAT2/PARP14/USP18/ISG15	defense response to virus	No
royalblue	GO:0002230	positive regulation of defense response to virus by host	3	4.31e-05	0.000416	RIGI/PARP9/DTX3L	defense response to virus	No
royalblue	GO:0062207	regulation of pattern recognition receptor signaling pathway	5	4.46e-05	0.000423	DHX58/RSAD2/OASL/DDX60/IRF7	defense response to virus	No
royalblue	GO:0051098	regulation of binding	5	6.84e-05	0.000638	SP100/IFIT2/PARP9/DTX3L/IFIT1	defense response to virus	No
royalblue	GO:0032760	positive regulation of tumor necrosis factor production	4	7.79e-05	0.000713	RIGI/OAS3/OAS2/IFIH1	defense response to virus	No
royalblue	GO:1903557	positive regulation of tumor necrosis factor superfamily cytokine production	4	8.95e-05	0.000805	RIGI/OAS3/OAS2/IFIH1	defense response to virus	No
royalblue	GO:0050691	regulation of defense response to virus by host	3	0.00011	0.000975	RIGI/PARP9/DTX3L	defense response to virus	No
royalblue	GO:0034341	response to type II interferon	4	0.000113	0.000981	SP100/BST2/PARP9/PARP14	defense response to virus	No
royalblue	GO:0043330	response to exogenous dsRNA	3	0.000142	0.00122	RIGI/IFIH1/IFIT1	defense response to virus	No
[truncated: 1,579,305 more chars]
