## Supplemental Table S4 for "Pan-gastrointestinal prioritization links *LINC01094* to a colorectal cancer transcriptional state and replication-associated checkpoint activation"

### Sheet: Table S4A
Table S4A. TabulaTIME GI single-cell dataset composition and cell-compartment summary. This table summarizes the GI cancer metacell profiles extracted from the TabulaTIME pan-cancer atlas, including cohort, dataset source, patient/sample counts, filtered profile counts, major cell-compartment annotations, and malignant epithelial profile definitions used for downstream single-cell lncRNA prioritization.
Cohort	Dataset/source	Source study	Platform/resource	Patients/samples included	Profiles/metacells after filtering	Malignant epithelial profiles	Immune profiles	Fibroblast/stromal profiles	Endothelial profiles	Other profiles	Cell-type annotation field	Malignant epithelial definition
CRC	TabulaTIME	TabulaTIME pan-cancer atlas	Single-cell RNA-seq metacell atlas	77	6698	504	5275	260	81	578	curated_anno	curated_anno == "Malignant"
ESCA	TabulaTIME	TabulaTIME pan-cancer atlas	Single-cell RNA-seq metacell atlas	133	6311	1222	3406	1215	363	105	curated_anno	curated_anno == "Malignant"
STAD	TabulaTIME	TabulaTIME pan-cancer atlas	Single-cell RNA-seq metacell atlas	27	1894	922	651	49	48	224	curated_anno	curated_anno == "Malignant"

### Sheet: Table S4B
Table S4B. Single-cell-derived malignant-associated and detection-supported lncRNA prioritization results. This table provides candidate-level single-cell-derived lncRNA prioritization results across CRC, ESCA, and STAD, including detection fraction, average normalized expression, detection-supported status, malignant-versus-other pseudobulk differential-expression statistics, evidence category, and figure-inclusion annotations. Detection-supported lncRNAs were defined as transcripts detected in at least 1% of malignant profiles within a given cancer context.
Gene symbol	Ensembl gene ID	Gene biotype	Cohort	Detection fraction	Average normalized expression	Detection threshold passed (≥1%)	Malignant vs other logFC	P value	Adjusted P value	Malignant-associated DE	Evidence category
AATBC	ENSG00000215458	lncRNA	CRC	0.0623	0.0117	Yes	NA	NA	NA	NA	detection only
ARHGAP5-AS1	ENSG00000258655	lncRNA	CRC	0.1926	0.0659	Yes	NA	NA	NA	NA	detection only
ASH1L-AS1	ENSG00000235919	lncRNA	CRC	0.2961	0.1007	Yes	NA	NA	NA	NA	detection only
ATP2A1-AS1	ENSG00000260442	lncRNA	CRC	0.2302	0.0743	Yes	NA	NA	NA	NA	detection only
BCYRN1	ENSG00000236824	lncRNA	CRC	0.106	0.0654	Yes	NA	NA	NA	NA	detection only
C9orf163	ENSG00000196366	lncRNA	CRC	0.0587	0.0117	Yes	NA	NA	NA	NA	detection only
CEBPA-DT	ENSG00000267296	lncRNA	CRC	0.0708	0.0236	Yes	NA	NA	NA	NA	detection only
DGCR5	ENSG00000273032	lncRNA	CRC	0.0142	0.001	Yes	NA	NA	NA	NA	detection only
DLGAP1-AS2	ENSG00000262001	lncRNA	CRC	0.3352	0.0994	Yes	NA	NA	NA	NA	detection only
ELFN1-AS1	ENSG00000236081	lncRNA	CRC	0.1359	0.0413	Yes	3.138	0.0308564	0.0445649	Yes	DE + detection
ENO1-AS1	ENSG00000230679	lncRNA	CRC	0.1644	0.0391	Yes	NA	NA	NA	NA	detection only
EXOC3-AS1	ENSG00000221990	lncRNA	CRC	0.4173	0.1363	Yes	NA	NA	NA	NA	detection only
FAM201A	ENSG00000204860	lncRNA	CRC	0.0679	0.0138	Yes	NA	NA	NA	NA	detection only
FAM215B	ENSG00000232300	lncRNA	CRC	0.1408	0.0786	Yes	NA	NA	NA	NA	detection only
FLJ13224	ENSG00000177340	lncRNA	CRC	0.0379	0.0073	Yes	NA	NA	NA	NA	detection only
FOXD2-AS1	ENSG00000237424	lncRNA	CRC	0.1653	0.046	Yes	NA	NA	NA	NA	detection only
FOXD3-AS1	ENSG00000230798	lncRNA	CRC	0.0137	0.0076	Yes	1.3498	0.0123651	0.019998	Yes	DE + detection
FOXN3-AS1	ENSG00000258920	lncRNA	CRC	0.2266	0.0558	Yes	NA	NA	NA	NA	detection only
GHET1	ENSG00000281189	lncRNA	CRC	0.0829	0.0252	Yes	NA	NA	NA	NA	detection only
HDAC11-AS1	ENSG00000244502	lncRNA	CRC	0.0324	0.0053	Yes	NA	NA	NA	NA	detection only
HIPK1-AS1	ENSG00000235527	lncRNA	CRC	0.1323	0.021	Yes	NA	NA	NA	NA	detection only
HOXA10-AS	ENSG00000253187	lncRNA	CRC	0.1641	0.0693	Yes	NA	NA	NA	NA	detection only
HOXA11-AS	ENSG00000240990	lncRNA	CRC	0.1681	0.1065	Yes	NA	NA	NA	NA	detection only
HOXC-AS1	ENSG00000250451	lncRNA	CRC	0.0052	0.0013	No	NA	NA	NA	NA	not retained
IDH1-AS1	ENSG00000231908	lncRNA	CRC	0.132	0.0334	Yes	NA	NA	NA	NA	detection only
KANSL1-AS1	ENSG00000214401	lncRNA	CRC	0.7702	0.4022	Yes	NA	NA	NA	NA	detection only
LINC00235	ENSG00000277142	lncRNA	CRC	0.0352	0.0077	Yes	NA	NA	NA	NA	detection only
LINC00239	ENSG00000258512	lncRNA	CRC	0.2244	0.0884	Yes	NA	NA	NA	NA	detection only
LINC00519	ENSG00000258955	lncRNA	CRC	0.009	0.0009	No	NA	NA	NA	NA	not retained
LINC00520	ENSG00000258791	lncRNA	CRC	0.0514	0.0117	Yes	NA	NA	NA	NA	detection only
LINC00659	ENSG00000228705	lncRNA	CRC	0.0642	0.0316	Yes	4.1947	0.0298302	0.0432835	Yes	DE + detection
LINC00853	ENSG00000224805	lncRNA	CRC	0.0511	0.0138	Yes	NA	NA	NA	NA	detection only
LINC00896	ENSG00000236499	lncRNA	CRC	0.1193	0.0242	Yes	NA	NA	NA	NA	detection only
LINC00958	ENSG00000251381	lncRNA	CRC	0.0102	0.0006	Yes	NA	NA	NA	NA	detection only
LINC01001	ENSG00000230724	lncRNA	CRC	0.0917	0.0116	Yes	NA	NA	NA	NA	detection only
LINC01023	ENSG00000272523	lncRNA	CRC	0.211	0.087	Yes	NA	NA	NA	NA	detection only
LINC01063	ENSG00000232065	lncRNA	CRC	0.0836	0.0183	Yes	NA	NA	NA	NA	detection only
LINC01133	ENSG00000224259	lncRNA	CRC	0.1983	0.1241	Yes	NA	NA	NA	NA	detection only
LINC01139	ENSG00000215808	lncRNA	CRC	0.0105	0.0014	Yes	NA	NA	NA	NA	detection only
LINC01144	ENSG00000281912	lncRNA	CRC	0.0225	0.0045	Yes	NA	NA	NA	NA	detection only
LINC01220	ENSG00000259687	lncRNA	CRC	0.139	0.0322	Yes	NA	NA	NA	NA	detection only
LINC01311	ENSG00000260924	lncRNA	CRC	0.1663	0.0417	Yes	NA	NA	NA	NA	detection only
LINC01348	ENSG00000280587	lncRNA	CRC	0.0278	0.0048	Yes	NA	NA	NA	NA	detection only
LINC01431	ENSG00000232645	lncRNA	CRC	0.1799	0.0419	Yes	NA	NA	NA	NA	detection only
LINC01589	ENSG00000238120	lncRNA	CRC	0.0243	0.0077	Yes	NA	NA	NA	NA	detection only
LPP-AS2	ENSG00000270959	lncRNA	CRC	0.1317	0.0292	Yes	NA	NA	NA	NA	detection only
MAST4-AS1	ENSG00000229666	lncRNA	CRC	0.0929	0.0213	Yes	NA	NA	NA	NA	detection only
MCF2L-AS1	ENSG00000235280	lncRNA	CRC	0.1463	0.0602	Yes	NA	NA	NA	NA	detection only
MINCR	ENSG00000253716	lncRNA	CRC	0.4904	0.2086	Yes	NA	NA	NA	NA	detection only
MIR194-2HG	ENSG00000229719	lncRNA	CRC	0.2402	0.3589	Yes	NA	NA	NA	NA	detection only
MIR210HG	ENSG00000247095	lncRNA	CRC	0.2375	0.1276	Yes	NA	NA	NA	NA	detection only
MIR4458HG	ENSG00000247516	lncRNA	CRC	0.4025	0.0869	Yes	NA	NA	NA	NA	detection only
MORC2-AS1	ENSG00000235989	lncRNA	CRC	0.1736	0.0254	Yes	NA	NA	NA	NA	detection only
NEBL-AS1	ENSG00000231920	lncRNA	CRC	0.0288	0.0071	Yes	NA	NA	NA	NA	detection only
NRAV	ENSG00000248008	lncRNA	CRC	0.2446	0.0448	Yes	NA	NA	NA	NA	detection only
OGFRP1	ENSG00000182057	lncRNA	CRC	0.0385	0.0056	Yes	NA	NA	NA	NA	detection only
OSGEPL1-AS1	ENSG00000253559	lncRNA	CRC	0.1017	0.0176	Yes	NA	NA	NA	NA	detection only
PCAT6	ENSG00000228288	lncRNA	CRC	0.1708	0.0435	Yes	NA	NA	NA	NA	detection only
PIK3CD-AS2	ENSG00000231789	lncRNA	CRC	0.1438	0.0182	Yes	NA	NA	NA	NA	detection only
PITPNA-AS1	ENSG00000236618	lncRNA	CRC	0.7875	0.5324	Yes	NA	NA	NA	NA	detection only
PRMT5-AS1	ENSG00000237054	lncRNA	CRC	0.1206	0.022	Yes	NA	NA	NA	NA	detection only
PTGES2-AS1	ENSG00000232850	lncRNA	CRC	0.0455	0.0082	Yes	NA	NA	NA	NA	detection only
RAD21-AS1	ENSG00000253327	lncRNA	CRC	0.0729	0.0137	Yes	NA	NA	NA	NA	detection only
RHPN1-AS1	ENSG00000254389	lncRNA	CRC	0.016	0.0028	Yes	0.1548	0.0295191	0.0428666	Yes	DE + detection
SLC25A21-AS1	ENSG00000258708	lncRNA	CRC	0.0696	0.0191	Yes	NA	NA	NA	NA	detection only
SMARCA5-AS1	ENSG00000245112	lncRNA	CRC	0.1653	0.0499	Yes	NA	NA	NA	NA	detection only
SNHG10	ENSG00000247092	lncRNA	CRC	0.5488	0.1826	Yes	NA	NA	NA	NA	detection only
SNHG15	ENSG00000232956	lncRNA	CRC	0.9273	0.7368	Yes	NA	NA	NA	NA	detection only
SNHG19	ENSG00000260260	lncRNA	CRC	0.5791	0.5411	Yes	NA	NA	NA	NA	detection only
SNHG21	ENSG00000250988	lncRNA	CRC	0.418	0.0919	Yes	NA	NA	NA	NA	detection only
SNHG25	ENSG00000266402	lncRNA	CRC	0.2614	0.3767	Yes	NA	NA	NA	NA	detection only
SUCLA2-AS1	ENSG00000227848	lncRNA	CRC	0.0193	0.0038	Yes	NA	NA	NA	NA	detection only
TAF1A-AS1	ENSG00000225265	lncRNA	CRC	0.1296	0.0225	Yes	NA	NA	NA	NA	detection only
TERC	ENSG00000270141	lncRNA	CRC	0.0797	0.0254	Yes	NA	NA	NA	NA	detection only
TIPARP-AS1	ENSG00000243926	lncRNA	CRC	0.4161	0.1118	Yes	NA	NA	NA	NA	detection only
TMEM147-AS1	ENSG00000236144	lncRNA	CRC	0.254	0.0437	Yes	NA	NA	NA	NA	detection only
TMEM44-AS1	ENSG00000231770	lncRNA	CRC	0.4404	0.1268	Yes	NA	NA	NA	NA	detection only
TMPO-AS1	ENSG00000257167	lncRNA	CRC	0.3504	0.1032	Yes	NA	NA	NA	NA	detection only
UBAC2-AS1	ENSG00000228889	lncRNA	CRC	0.208	0.0394	Yes	NA	NA	NA	NA	detection only
UCKL1-AS1	ENSG00000280213	lncRNA	CRC	0.163	0.0357	Yes	NA	NA	NA	NA	detection only
UNC5B-AS1	ENSG00000237512	lncRNA	CRC	0.0746	0.0545	Yes	NA	NA	NA	NA	detection only
URB1-AS1	ENSG00000256073	lncRNA	CRC	0.4062	0.1558	Yes	NA	NA	NA	NA	detection only
UXT-AS1	ENSG00000267064	lncRNA	CRC	0.0691	0.0146	Yes	NA	NA	NA	NA	detection only
ZBTB11-AS1	ENSG00000256628	lncRNA	CRC	0.4627	0.1337	Yes	NA	NA	NA	NA	detection only
AATBC	ENSG00000215458	lncRNA	ESCA	0.1261	0.0201	Yes	1.4069	0.00221352	0.00885309	Yes	DE + detection
ARHGAP5-AS1	ENSG00000258655	lncRNA	ESCA	0.3842	0.1641	Yes	8.3997	0.000101275	0.000590453	Yes	DE + detection
ASH1L-AS1	ENSG00000235919	lncRNA	ESCA	0.7126	0.2425	Yes	6.2456	1.05839e-05	8.55731e-05	Yes	DE + detection
ATP2A1-AS1	ENSG00000260442	lncRNA	ESCA	0.2954	0.0943	Yes	4.0206	4.94845e-06	4.50953e-05	Yes	DE + detection
BCYRN1	ENSG00000236824	lncRNA	ESCA	0.0304	0.0078	Yes	0.3596	0.00165919	0.00690195	Yes	DE + detection
C9orf163	ENSG00000196366	lncRNA	ESCA	0.032	0.0039	Yes	0.1928	0.000200081	0.00106541	Yes	DE + detection
CEBPA-DT	ENSG00000267296	lncRNA	ESCA	0	0	No	NA	NA	NA	NA	not retained
DGCR5	ENSG00000273032	lncRNA	ESCA	0.1483	0.0146	Yes	0.3395	0.000157149	0.000865374	Yes	DE + detection
DLGAP1-AS2	ENSG00000262001	lncRNA	ESCA	0.3876	0.0823	Yes	2.1062	0.00233509	0.00928586	Yes	DE + detection
ELFN1-AS1	ENSG00000236081	lncRNA	ESCA	0.1074	0.0263	Yes	2.0077	0.00481743	0.0174095	Yes	DE + detection
ENO1-AS1	ENSG00000230679	lncRNA	ESCA	0.1613	0.0301	Yes	0.7382	1.79298e-05	0.000133342	Yes	DE + detection
EXOC3-AS1	ENSG00000221990	lncRNA	ESCA	0.5511	0.1904	Yes	6.3005	8.83866e-05	0.000528622	Yes	DE + detection
FAM201A	ENSG00000204860	lncRNA	ESCA	0.0797	0.0115	Yes	1.0851	0.000518266	0.00245436	Yes	DE + detection
FAM215B	ENSG00000232300	lncRNA	ESCA	0.2797	0.0414	Yes	0.4313	0.0106651	0.0352512	Yes	DE + detection
FLJ13224	ENSG00000177340	lncRNA	ESCA	0.1882	0.0435	Yes	1.6802	0.0141044	0.0450415	Yes	DE + detection
FOXD2-AS1	ENSG00000237424	lncRNA	ESCA	0.1127	0.017	Yes	0.4398	0.0060089	0.0211482	Yes	DE + detection
FOXD3-AS1	ENSG00000230798	lncRNA	ESCA	0.1171	0.0395	Yes	3.1619	4.44595e-05	0.000290111	Yes	DE + detection
FOXN3-AS1	ENSG00000258920	lncRNA	ESCA	0.2375	0.0384	Yes	1.1085	0.00111563	0.00484135	Yes	DE + detection
GHET1	ENSG00000281189	lncRNA	ESCA	0.1111	0.0182	Yes	0.7946	8.13091e-06	6.95362e-05	Yes	DE + detection
HDAC11-AS1	ENSG00000244502	lncRNA	ESCA	0.1951	0.0307	Yes	1.0537	0.000157346	0.000865933	Yes	DE + detection
HIPK1-AS1	ENSG00000235527	lncRNA	ESCA	0.1328	0.0151	Yes	0.1301	0.010573	0.0349805	Yes	DE + detection
HOXA10-AS	ENSG00000253187	lncRNA	ESCA	0.1756	0.0641	Yes	5.1346	4.688e-07	6.66602e-06	Yes	DE + detection
HOXA11-AS	ENSG00000240990	lncRNA	ESCA	0.0564	0.0069	Yes	0.5566	2.90124e-05	0.000200928	Yes	DE + detection
HOXC-AS1	ENSG00000250451	lncRNA	ESCA	0.1108	0.0361	Yes	2.8845	3.03054e-05	0.000208286	Yes	DE + detection
IDH1-AS1	ENSG00000231908	lncRNA	ESCA	0.2255	0.0505	Yes	1.9194	1.0193e-06	1.24228e-05	Yes	DE + detection
KANSL1-AS1	ENSG00000214401	lncRNA	ESCA	0.7278	0.193	Yes	1.9387	0.00215346	0.00864352	Yes	DE + detection
LINC00235	ENSG00000277142	lncRNA	ESCA	0.0509	0.0074	Yes	0.3916	0.00103242	0.0045327	Yes	DE + detection
LINC00239	ENSG00000258512	lncRNA	ESCA	0.2546	0.0947	Yes	0.419	2.50349e-05	0.000176357	Yes	DE + detection
LINC00519	ENSG00000258955	lncRNA	ESCA	0.3293	0.0461	Yes	1.3443	0.0013616	0.00578664	Yes	DE + detection
LINC00520	ENSG00000258791	lncRNA	ESCA	0.0666	0.0086	Yes	0.3498	0.00530893	0.0189404	Yes	DE + detection
LINC00659	ENSG00000228705	lncRNA	ESCA	0.0011	0.0003	No	NA	NA	NA	NA	not retained
LINC00853	ENSG00000224805	lncRNA	ESCA	0.0406	0.0067	Yes	0.4418	1.6785e-06	1.83296e-05	Yes	DE + detection
LINC00896	ENSG00000236499	lncRNA	ESCA	0	0	No	NA	NA	NA	NA	not retained
LINC00958	ENSG00000251381	lncRNA	ESCA	0.2183	0.1165	Yes	12.2606	2.7656e-10	3.17342e-08	Yes	DE + detection
LINC01001	ENSG00000230724	lncRNA	ESCA	0.2052	0.019	Yes	0.3402	0.00401238	0.0148751	Yes	DE + detection
LINC01023	ENSG00000272523	lncRNA	ESCA	0.3334	0.1204	Yes	2.3605	0.0147864	0.0469535	Yes	DE + detection
LINC01063	ENSG00000232065	lncRNA	ESCA	0.1203	0.0236	Yes	1.1709	3.51199e-06	3.37054e-05	Yes	DE + detection
LINC01133	ENSG00000224259	lncRNA	ESCA	0.2531	0.1514	Yes	7.8882	0.000138224	0.000773423	Yes	DE + detection
LINC01139	ENSG00000215808	lncRNA	ESCA	0.1372	0.0338	Yes	3.1068	0.00011668	0.000666078	Yes	DE + detection
LINC01144	ENSG00000281912	lncRNA	ESCA	0.0696	0.0111	Yes	0.6245	8.14476e-05	0.00049366	Yes	DE + detection
LINC01220	ENSG00000259687	lncRNA	ESCA	0.0974	0.0152	Yes	0.3217	0.000321155	0.0016149	Yes	DE + detection
LINC01311	ENSG00000260924	lncRNA	ESCA	0.2185	0.0448	Yes	1.7447	2.86096e-07	4.43179e-06	Yes	DE + detection
LINC01348	ENSG00000280587	lncRNA	ESCA	0.0935	0.0102	Yes	0.8129	1.86286e-05	0.000137784	Yes	DE + detection
LINC01431	ENSG00000232645	lncRNA	ESCA	0.1863	0.034	Yes	1.1001	2.60419e-05	0.000183165	Yes	DE + detection
LINC01589	ENSG00000238120	lncRNA	ESCA	0.0323	0.0063	Yes	0.5578	8.75035e-05	0.000526075	Yes	DE + detection
LPP-AS2	ENSG00000270959	lncRNA	ESCA	0.3128	0.0642	Yes	1.7496	0.00618851	0.021738	Yes	DE + detection
MAST4-AS1	ENSG00000229666	lncRNA	ESCA	0.0903	0.0148	Yes	1.2473	2.70381e-07	4.23925e-06	Yes	DE + detection
MCF2L-AS1	ENSG00000235280	lncRNA	ESCA	0	0	No	NA	NA	NA	NA	not retained
MINCR	ENSG00000253716	lncRNA	ESCA	0.6346	0.2645	Yes	7.2869	0.000252171	0.00130507	Yes	DE + detection
MIR194-2HG	ENSG00000229719	lncRNA	ESCA	0.1391	0.0198	Yes	0.2209	0.0137546	0.0442214	Yes	DE + detection
MIR210HG	ENSG00000247095	lncRNA	ESCA	0.3529	0.1021	Yes	3.8323	0.00523368	0.0187041	Yes	DE + detection
MIR4458HG	ENSG00000247516	lncRNA	ESCA	0.5091	0.088	Yes	1.9983	0.0112846	0.0369781	Yes	DE + detection
MORC2-AS1	ENSG00000235989	lncRNA	ESCA	0.078	0.0062	Yes	0.0927	0.00107455	0.00469712	Yes	DE + detection
NEBL-AS1	ENSG00000231920	lncRNA	ESCA	0.0654	0.0126	Yes	0.9487	3.92207e-07	5.75939e-06	Yes	DE + detection
NRAV	ENSG00000248008	lncRNA	ESCA	0.4717	0.0938	Yes	2.3699	0.00108114	0.00471909	Yes	DE + detection
OGFRP1	ENSG00000182057	lncRNA	ESCA	0.2	0.0271	Yes	1.7313	4.75556e-08	1.14222e-06	Yes	DE + detection
OSGEPL1-AS1	ENSG00000253559	lncRNA	ESCA	0.1423	0.0204	Yes	0.5299	5.05732e-05	0.000324149	Yes	DE + detection
PCAT6	ENSG00000228288	lncRNA	ESCA	0.5541	0.3385	Yes	7.7994	0.0158115	0.0496502	Yes	DE + detection
PIK3CD-AS2	ENSG00000231789	lncRNA	ESCA	0.4312	0.0629	Yes	2.0018	0.00108797	0.00473975	Yes	DE + detection
PITPNA-AS1	ENSG00000236618	lncRNA	ESCA	0.891	0.7113	Yes	16.8718	0.00020984	0.00111082	Yes	DE + detection
PRMT5-AS1	ENSG00000237054	lncRNA	ESCA	0.1396	0.0167	Yes	0.5187	0.00390441	0.0145645	Yes	DE + detection
PTGES2-AS1	ENSG00000232850	lncRNA	ESCA	0.0325	0.0048	Yes	0.1655	0.00572365	0.0202707	Yes	DE + detection
RAD21-AS1	ENSG00000253327	lncRNA	ESCA	0.0504	0.0067	Yes	0.364	9.84916e-05	0.000577958	Yes	DE + detection
RHPN1-AS1	ENSG00000254389	lncRNA	ESCA	0.0683	0.0143	Yes	0.7252	0.000442175	0.00214462	Yes	DE + detection
SLC25A21-AS1	ENSG00000258708	lncRNA	ESCA	0.2524	0.0842	Yes	3.7028	0.0137634	0.0442338	Yes	DE + detection
SMARCA5-AS1	ENSG00000245112	lncRNA	ESCA	0.3551	0.0829	Yes	NA	NA	NA	NA	detection only
SNHG10	ENSG00000247092	lncRNA	ESCA	0.7328	0.2665	Yes	4.6978	0.00289431	0.0112569	Yes	DE + detection
SNHG15	ENSG00000232956	lncRNA	ESCA	0.999	1.6877	Yes	16.3202	0.00796993	0.0271814	Yes	DE + detection
SNHG19	ENSG00000260260	lncRNA	ESCA	0.6409	0.3965	Yes	13.302	3.30359e-05	0.000224321	Yes	DE + detection
SNHG21	ENSG00000250988	lncRNA	ESCA	0.7062	0.1514	Yes	3.0014	0.00018603	0.00100181	Yes	DE + detection
SNHG25	ENSG00000266402	lncRNA	ESCA	0.0807	0.0195	Yes	0.5269	0.00446189	0.0163139	Yes	DE + detection
SUCLA2-AS1	ENSG00000227848	lncRNA	ESCA	0.033	0.0054	Yes	0.2235	0.00472882	0.0171304	Yes	DE + detection
TAF1A-AS1	ENSG00000225265	lncRNA	ESCA	0.2535	0.0445	Yes	1.4617	8.79781e-05	0.000527576	Yes	DE + detection
TERC	ENSG00000270141	lncRNA	ESCA	0.1077	0.0265	Yes	0.8427	0.0021214	0.0085376	Yes	DE + detection
TIPARP-AS1	ENSG00000243926	lncRNA	ESCA	0.4882	0.1322	Yes	4.9121	6.29103e-05	0.000393451	Yes	DE + detection
TMEM147-AS1	ENSG00000236144	lncRNA	ESCA	0.3221	0.0424	Yes	1.0087	9.16013e-05	0.000543172	Yes	DE + detection
TMEM44-AS1	ENSG00000231770	lncRNA	ESCA	0.8431	0.314	Yes	7.7706	0.000187155	0.00100634	Yes	DE + detection
TMPO-AS1	ENSG00000257167	lncRNA	ESCA	0.3508	0.0736	Yes	2.3878	0.000264558	0.00136294	Yes	DE + detection
UBAC2-AS1	ENSG00000228889	lncRNA	ESCA	0.4094	0.071	Yes	2.1634	1.55352e-06	1.73208e-05	Yes	DE + detection
UCKL1-AS1	ENSG00000280213	lncRNA	ESCA	0.0418	0.0051	Yes	0.2616	0.000497425	0.00237058	Yes	DE + detection
UNC5B-AS1	ENSG00000237512	lncRNA	ESCA	0.2679	0.1838	Yes	9.9687	0.00202075	0.00816894	Yes	DE + detection
URB1-AS1	ENSG00000256073	lncRNA	ESCA	0.6428	0.3332	Yes	9.3569	0.000368176	0.00182292	Yes	DE + detection
UXT-AS1	ENSG00000267064	lncRNA	ESCA	0.1377	0.0241	Yes	0.3944	0.00511584	0.0183338	Yes	DE + detection
ZBTB11-AS1	ENSG00000256628	lncRNA	ESCA	0.6707	0.1884	Yes	3.5923	0.0014407	0.00608842	Yes	DE + detection
AATBC	ENSG00000215458	lncRNA	STAD	0.0317	0.0038	Yes	NA	NA	NA	NA	detection only
ARHGAP5-AS1	ENSG00000258655	lncRNA	STAD	0.2709	0.0665	Yes	NA	NA	NA	NA	detection only
ASH1L-AS1	ENSG00000235919	lncRNA	STAD	0	0	No	NA	NA	NA	NA	not retained
ATP2A1-AS1	ENSG00000260442	lncRNA	STAD	0.1272	0.0313	Yes	NA	NA	NA	NA	detection only
BCYRN1	ENSG00000236824	lncRNA	STAD	0.1954	0.0734	Yes	NA	NA	NA	NA	detection only
C9orf163	ENSG00000196366	lncRNA	STAD	0.0211	0.0032	Yes	NA	NA	NA	NA	detection only
CEBPA-DT	ENSG00000267296	lncRNA	STAD	0.1341	0.0241	Yes	0.7574	0.00190305	0.0317999	Yes	DE + detection
DGCR5	ENSG00000273032	lncRNA	STAD	0.0058	0.0005	No	NA	NA	NA	NA	not retained
DLGAP1-AS2	ENSG00000262001	lncRNA	STAD	0.293	0.0521	Yes	NA	NA	NA	NA	detection only
ELFN1-AS1	ENSG00000236081	lncRNA	STAD	0.255	0.0596	Yes	NA	NA	NA	NA	detection only
ENO1-AS1	ENSG00000230679	lncRNA	STAD	0.1135	0.0249	Yes	NA	NA	NA	NA	detection only
EXOC3-AS1	ENSG00000221990	lncRNA	STAD	0.273	0.0658	Yes	NA	NA	NA	NA	detection only
FAM201A	ENSG00000204860	lncRNA	STAD	0.1505	0.0254	Yes	1.1735	0.00376739	0.0419006	Yes	DE + detection
FAM215B	ENSG00000232300	lncRNA	STAD	0	0	No	NA	NA	NA	NA	not retained
FLJ13224	ENSG00000177340	lncRNA	STAD	0.0818	0.016	Yes	NA	NA	NA	NA	detection only
FOXD2-AS1	ENSG00000237424	lncRNA	STAD	0.0971	0.0164	Yes	NA	NA	NA	NA	detection only
FOXD3-AS1	ENSG00000230798	lncRNA	STAD	0.0137	0.0022	Yes	NA	NA	NA	NA	detection only
FOXN3-AS1	ENSG00000258920	lncRNA	STAD	0.0961	0.0187	Yes	NA	NA	NA	NA	detection only
GHET1	ENSG00000281189	lncRNA	STAD	0	0	No	NA	NA	NA	NA	not retained
HDAC11-AS1	ENSG00000244502	lncRNA	STAD	0	0	No	NA	NA	NA	NA	not retained
HIPK1-AS1	ENSG00000235527	lncRNA	STAD	0.2154	0.0399	Yes	NA	NA	NA	NA	detection only
HOXA10-AS	ENSG00000253187	lncRNA	STAD	0.0855	0.0182	Yes	NA	NA	NA	NA	detection only
HOXA11-AS	ENSG00000240990	lncRNA	STAD	0.1283	0.0237	Yes	NA	NA	NA	NA	detection only
HOXC-AS1	ENSG00000250451	lncRNA	STAD	0.0127	0.0062	Yes	NA	NA	NA	NA	detection only
IDH1-AS1	ENSG00000231908	lncRNA	STAD	0.2075	0.0532	Yes	NA	NA	NA	NA	detection only
KANSL1-AS1	ENSG00000214401	lncRNA	STAD	0.4113	0.0997	Yes	NA	NA	NA	NA	detection only
LINC00235	ENSG00000277142	lncRNA	STAD	0	0	No	NA	NA	NA	NA	not retained
LINC00239	ENSG00000258512	lncRNA	STAD	0.2687	0.0704	Yes	NA	NA	NA	NA	detection only
LINC00519	ENSG00000258955	lncRNA	STAD	0	0	No	NA	NA	NA	NA	not retained
LINC00520	ENSG00000258791	lncRNA	STAD	0	0	No	NA	NA	NA	NA	not retained
LINC00659	ENSG00000228705	lncRNA	STAD	0.1177	0.0342	Yes	NA	NA	NA	NA	detection only
LINC00853	ENSG00000224805	lncRNA	STAD	0.1119	0.0256	Yes	1.0077	0.00147116	0.0290906	Yes	DE + detection
LINC00896	ENSG00000236499	lncRNA	STAD	0.0528	0.0088	Yes	0.2829	0.00331883	0.0390837	Yes	DE + detection
LINC00958	ENSG00000251381	lncRNA	STAD	0.0301	0.0019	Yes	NA	NA	NA	NA	detection only
LINC01001	ENSG00000230724	lncRNA	STAD	0.1225	0.0119	Yes	NA	NA	NA	NA	detection only
LINC01023	ENSG00000272523	lncRNA	STAD	0.3252	0.1344	Yes	NA	NA	NA	NA	detection only
LINC01063	ENSG00000232065	lncRNA	STAD	0.0908	0.0177	Yes	NA	NA	NA	NA	detection only
LINC01133	ENSG00000224259	lncRNA	STAD	0.6674	0.6449	Yes	NA	NA	NA	NA	detection only
LINC01139	ENSG00000215808	lncRNA	STAD	0.0063	0.0009	No	NA	NA	NA	NA	not retained
LINC01144	ENSG00000281912	lncRNA	STAD	0	0	No	NA	NA	NA	NA	not retained
LINC01220	ENSG00000259687	lncRNA	STAD	0.0871	0.0153	Yes	NA	NA	NA	NA	detection only
LINC01311	ENSG00000260924	lncRNA	STAD	0.0961	0.0185	Yes	NA	NA	NA	NA	detection only
LINC01348	ENSG00000280587	lncRNA	STAD	0	0	No	NA	NA	NA	NA	not retained
LINC01431	ENSG00000232645	lncRNA	STAD	0.1172	0.0246	Yes	NA	NA	NA	NA	detection only
LINC01589	ENSG00000238120	lncRNA	STAD	0.0576	0.0131	Yes	NA	NA	NA	NA	detection only
LPP-AS2	ENSG00000270959	lncRNA	STAD	0.1336	0.0223	Yes	NA	NA	NA	NA	detection only
MAST4-AS1	ENSG00000229666	lncRNA	STAD	0.0776	0.0139	Yes	NA	NA	NA	NA	detection only
MCF2L-AS1	ENSG00000235280	lncRNA	STAD	0.2656	0.0881	Yes	3.3451	0.00136573	0.0282696	Yes	DE + detection
MINCR	ENSG00000253716	lncRNA	STAD	0.537	0.239	Yes	NA	NA	NA	NA	detection only
MIR194-2HG	ENSG00000229719	lncRNA	STAD	0.0676	0.0103	Yes	NA	NA	NA	NA	detection only
MIR210HG	ENSG00000247095	lncRNA	STAD	0.189	0.0343	Yes	NA	NA	NA	NA	detection only
MIR4458HG	ENSG00000247516	lncRNA	STAD	0.7577	0.3967	Yes	NA	NA	NA	NA	detection only
MORC2-AS1	ENSG00000235989	lncRNA	STAD	0.2793	0.0346	Yes	NA	NA	NA	NA	detection only
NEBL-AS1	ENSG00000231920	lncRNA	STAD	0.0491	0.0133	Yes	NA	NA	NA	NA	detection only
NRAV	ENSG00000248008	lncRNA	STAD	0.2994	0.0491	Yes	NA	NA	NA	NA	detection only
OGFRP1	ENSG00000182057	lncRNA	STAD	0.009	0.0009	No	NA	NA	NA	NA	not retained
OSGEPL1-AS1	ENSG00000253559	lncRNA	STAD	0.0681	0.0112	Yes	NA	NA	NA	NA	detection only
PCAT6	ENSG00000228288	lncRNA	STAD	0.2756	0.0836	Yes	NA	NA	NA	NA	detection only
PIK3CD-AS2	ENSG00000231789	lncRNA	STAD	0.1204	0.0204	Yes	NA	NA	NA	NA	detection only
PITPNA-AS1	ENSG00000236618	lncRNA	STAD	0.6019	0.2909	Yes	NA	NA	NA	NA	detection only
PRMT5-AS1	ENSG00000237054	lncRNA	STAD	0.0364	0.0045	Yes	NA	NA	NA	NA	detection only
PTGES2-AS1	ENSG00000232850	lncRNA	STAD	0	0	No	NA	NA	NA	NA	not retained
RAD21-AS1	ENSG00000253327	lncRNA	STAD	0.0227	0.0037	Yes	NA	NA	NA	NA	detection only
RHPN1-AS1	ENSG00000254389	lncRNA	STAD	0.0042	0.0005	No	NA	NA	NA	NA	not retained
SLC25A21-AS1	ENSG00000258708	lncRNA	STAD	0.104	0.0199	Yes	NA	NA	NA	NA	detection only
SMARCA5-AS1	ENSG00000245112	lncRNA	STAD	0.0195	0.004	Yes	0.1425	0.00409364	0.0432394	Yes	DE + detection
SNHG10	ENSG00000247092	lncRNA	STAD	0.5253	0.158	Yes	NA	NA	NA	NA	detection only
SNHG15	ENSG00000232956	lncRNA	STAD	0.8611	0.6023	Yes	NA	NA	NA	NA	detection only
SNHG19	ENSG00000260260	lncRNA	STAD	0.7825	0.9333	Yes	NA	NA	NA	NA	detection only
SNHG21	ENSG00000250988	lncRNA	STAD	0.452	0.0945	Yes	NA	NA	NA	NA	detection only
SNHG25	ENSG00000266402	lncRNA	STAD	0	0	No	NA	NA	NA	NA	not retained
SUCLA2-AS1	ENSG00000227848	lncRNA	STAD	0.0106	0.0022	Yes	NA	NA	NA	NA	detection only
TAF1A-AS1	ENSG00000225265	lncRNA	STAD	0.1447	0.0247	Yes	NA	NA	NA	NA	detection only
TERC	ENSG00000270141	lncRNA	STAD	0.0454	0.0118	Yes	NA	NA	NA	NA	detection only
TIPARP-AS1	ENSG00000243926	lncRNA	STAD	0.2466	0.0525	Yes	NA	NA	NA	NA	detection only
TMEM147-AS1	ENSG00000236144	lncRNA	STAD	0.1272	0.0177	Yes	NA	NA	NA	NA	detection only
TMEM44-AS1	ENSG00000231770	lncRNA	STAD	0.3379	0.0545	Yes	NA	NA	NA	NA	detection only
TMPO-AS1	ENSG00000257167	lncRNA	STAD	0.1526	0.0264	Yes	NA	NA	NA	NA	detection only
UBAC2-AS1	ENSG00000228889	lncRNA	STAD	0.1901	0.029	Yes	NA	NA	NA	NA	detection only
UCKL1-AS1	ENSG00000280213	lncRNA	STAD	0	0	No	NA	NA	NA	NA	not retained
UNC5B-AS1	ENSG00000237512	lncRNA	STAD	0.4245	0.4302	Yes	NA	NA	NA	NA	detection only
URB1-AS1	ENSG00000256073	lncRNA	STAD	0.3812	0.1211	Yes	NA	NA	NA	NA	detection only
UXT-AS1	ENSG00000267064	lncRNA	STAD	0.0211	0.0042	Yes	NA	NA	NA	NA	detection only
ZBTB11-AS1	ENSG00000256628	lncRNA	STAD	0.2022	0.0377	Yes	NA	NA	NA	NA	detection only
GAS5	ENSG00000234741	lncRNA	CRC	0.0446402	0.116853	Yes	NA	NA	NA	NA	detection only
GAS5	ENSG00000234741	lncRNA	ESCA	0	0	No	NA	NA	NA	NA	not retained
GAS5	ENSG00000234741	lncRNA	STAD	0	0	No	NA	NA	NA	NA	not retained
SNHG6	ENSG00000245910	lncRNA	CRC	0.0444909	0.136763	Yes	NA	NA	NA	NA	detection only
SNHG6	ENSG00000245910	lncRNA	ESCA	0	0	No	NA	NA	NA	NA	not retained
SNHG6	ENSG00000245910	lncRNA	STAD	0	0	No	NA	NA	NA	NA	not retained
LINC02446	ENSG00000256039	lncRNA	CRC	0.258137	0.30506	Yes	NA	NA	NA	NA	detection only
LINC02446	ENSG00000256039	lncRNA	ESCA	0	0	No	NA	NA	NA	NA	not retained
LINC02446	ENSG00000256039	lncRNA	STAD	0.0960929	0.0507907	Yes	NA	NA	NA	NA	detection only
LINC01871	ENSG00000235576	lncRNA	CRC	0.395193	1.62786	Yes	NA	NA	NA	NA	detection only
LINC01871	ENSG00000235576	lncRNA	ESCA	0	0	No	NA	NA	NA	NA	not retained
LINC01871	ENSG00000235576	lncRNA	STAD	0.299366	0.313504	Yes	NA	NA	NA	NA	detection only
LINC00926	ENSG00000247982	lncRNA	CRC	0.260973	0.170195	Yes	NA	NA	NA	NA	detection only
LINC00926	ENSG00000247982	lncRNA	ESCA	0.259864	0.12057	Yes	NA	NA	NA	NA	detection only
LINC00926	ENSG00000247982	lncRNA	STAD	0.451426	0.156977	Yes	NA	NA	NA	NA	detection only
PCAT19	ENSG00000267107	lncRNA	CRC	0.0416542	0.0207834	Yes	NA	NA	NA	NA	detection only
PCAT19	ENSG00000267107	lncRNA	ESCA	0.0665505	0.0271738	Yes	NA	NA	NA	NA	detection only
PCAT19	ENSG00000267107	lncRNA	STAD	0.0675818	0.0455297	Yes	NA	NA	NA	NA	detection only
LINC00892	ENSG00000233093	lncRNA	CRC	0.015527	0.0118937	Yes	NA	NA	NA	NA	detection only
LINC00892	ENSG00000233093	lncRNA	ESCA	0	0	No	NA	NA	NA	NA	not retained
LINC00892	ENSG00000233093	lncRNA	STAD	0	0	No	NA	NA	NA	NA	not retained
LINC01857	ENSG00000224137	lncRNA	CRC	0.0250821	0.0228643	Yes	NA	NA	NA	NA	detection only
LINC01857	ENSG00000224137	lncRNA	ESCA	0	0	No	NA	NA	NA	NA	not retained
LINC01857	ENSG00000224137	lncRNA	STAD	0.107709	0.0478318	Yes	NA	NA	NA	NA	detection only
MIR3945HG	ENSG00000251230	lncRNA	CRC	0.0613616	0.0253366	Yes	NA	NA	NA	NA	detection only
MIR3945HG	ENSG00000251230	lncRNA	ESCA	0.108541	0.0917557	Yes	NA	NA	NA	NA	detection only
MIR3945HG	ENSG00000251230	lncRNA	STAD	0.0844773	0.0201399	Yes	NA	NA	NA	NA	detection only
SFTA1P	ENSG00000225383	lncRNA	CRC	0.0252314	0.010976	Yes	NA	NA	NA	NA	detection only
SFTA1P	ENSG00000225383	lncRNA	ESCA	0.0941214	0.0117898	Yes	NA	NA	NA	NA	detection only
SFTA1P	ENSG00000225383	lncRNA	STAD	0.00739176	0.00237576	No	NA	NA	NA	NA	not retained
LINC02195	ENSG00000236481	lncRNA	CRC	0.189758	0.0626951	Yes	NA	NA	NA	NA	detection only
LINC02195	ENSG00000236481	lncRNA	ESCA	0	0	No	NA	NA	NA	NA	not retained
LINC02195	ENSG00000236481	lncRNA	STAD	0.11774	0.0414592	Yes	NA	NA	NA	NA	detection only
MIR200CHG	ENSG00000257084	lncRNA	CRC	0.130487	0.131932	Yes	NA	NA	NA	NA	detection only
MIR200CHG	ENSG00000257084	lncRNA	ESCA	0	0	No	NA	NA	NA	NA	not retained
MIR200CHG	ENSG00000257084	lncRNA	STAD	0.535375	0.308787	Yes	NA	NA	NA	NA	detection only
PCED1B-AS1	ENSG00000247774	lncRNA	CRC	0.044043	0.0643666	Yes	NA	NA	NA	NA	detection only
PCED1B-AS1	ENSG00000247774	lncRNA	ESCA	0	0	No	NA	NA	NA	NA	not retained
PCED1B-AS1	ENSG00000247774	lncRNA	STAD	0	0	No	NA	NA	NA	NA	not retained
HAGLROS	ENSG00000226363	lncRNA	CRC	0.0774858	0.034606	Yes	NA	NA	NA	NA	detection only
HAGLROS	ENSG00000226363	lncRNA	ESCA	0.200127	0.128432	Yes	NA	NA	NA	NA	detection only
HAGLROS	ENSG00000226363	lncRNA	STAD	0.0216473	0.0127332	Yes	NA	NA	NA	NA	detection only
LINC01480	ENSG00000270164	lncRNA	CRC	0.223201	0.111852	Yes	NA	NA	NA	NA	detection only
LINC01480	ENSG00000270164	lncRNA	ESCA	0.343844	0.234412	Yes	NA	NA	NA	NA	detection only
LINC01480	ENSG00000270164	lncRNA	STAD	0.233897	0.160926	Yes	NA	NA	NA	NA	detection only
XIST	ENSG00000229807	lncRNA	CRC	0.600478	0.613312	Yes	NA	NA	NA	NA	detection only
XIST	ENSG00000229807	lncRNA	ESCA	0.0122009	0.0189674	Yes	NA	NA	NA	NA	detection only
XIST	ENSG00000229807	lncRNA	STAD	0.30623	0.284363	Yes	NA	NA	NA	NA	detection only
SERTAD4-AS1	ENSG00000203706	lncRNA	CRC	0.111078	0.0612188	Yes	NA	NA	NA	NA	detection only
SERTAD4-AS1	ENSG00000203706	lncRNA	ESCA	0.389003	0.295288	Yes	NA	NA	NA	NA	detection only
SERTAD4-AS1	ENSG00000203706	lncRNA	STAD	0.382788	0.176175	Yes	NA	NA	NA	NA	detection only
GATA3-AS1	ENSG00000197308	lncRNA	CRC	0.0749477	0.0163322	Yes	NA	NA	NA	NA	detection only
GATA3-AS1	ENSG00000197308	lncRNA	ESCA	0.0411979	0.00898125	Yes	NA	NA	NA	NA	detection only
GATA3-AS1	ENSG00000197308	lncRNA	STAD	0.0248152	0.00442246	Yes	NA	NA	NA	NA	detection only
ILF3-DT	ENSG00000267100	lncRNA	CRC	0.58943	0.716961	Yes	NA	NA	NA	NA	detection only
ILF3-DT	ENSG00000267100	lncRNA	ESCA	0	0	No	NA	NA	NA	NA	not retained
ILF3-DT	ENSG00000267100	lncRNA	STAD	0.812038	0.425652	Yes	NA	NA	NA	NA	detection only
LINC01235	ENSG00000270547	lncRNA	CRC	0.0216483	0.00857073	Yes	NA	NA	NA	NA	detection only
LINC01235	ENSG00000270547	lncRNA	ESCA	0.0641737	0.021928	Yes	NA	NA	NA	NA	detection only
LINC01235	ENSG00000270547	lncRNA	STAD	0.0195354	0.00230172	Yes	NA	NA	NA	NA	detection only
MEG3	ENSG00000214548	lncRNA	CRC	0.0827113	0.0415365	Yes	NA	NA	NA	NA	detection only
MEG3	ENSG00000214548	lncRNA	ESCA	0.291238	0.16539	Yes	NA	NA	NA	NA	detection only
MEG3	ENSG00000214548	lncRNA	STAD	0.100317	0.0302556	Yes	NA	NA	NA	NA	detection only
LINC00996	ENSG00000242258	lncRNA	CRC	0.229621	0.0382089	Yes	NA	NA	NA	NA	detection only
LINC00996	ENSG00000242258	lncRNA	ESCA	0.183648	0.0521744	Yes	NA	NA	NA	NA	detection only
LINC00996	ENSG00000242258	lncRNA	STAD	0.092397	0.0163569	Yes	NA	NA	NA	NA	detection only
SPINT1-AS1	ENSG00000261183	lncRNA	CRC	0.161839	0.129613	Yes	NA	NA	NA	NA	detection only
SPINT1-AS1	ENSG00000261183	lncRNA	ESCA	0	0	No	NA	NA	NA	NA	not retained
SPINT1-AS1	ENSG00000261183	lncRNA	STAD	0.715945	0.472506	Yes	NA	NA	NA	NA	detection only
CARMN	ENSG00000249669	lncRNA	CRC	0.0438937	0.0246092	Yes	NA	NA	NA	NA	detection only
CARMN	ENSG00000249669	lncRNA	ESCA	0.183965	0.0352417	Yes	NA	NA	NA	NA	detection only
CARMN	ENSG00000249669	lncRNA	STAD	0.031151	0.0057209	Yes	NA	NA	NA	NA	detection only
LINC01943	ENSG00000280721	lncRNA	CRC	0.0692744	0.0204786	Yes	NA	NA	NA	NA	detection only
LINC01943	ENSG00000280721	lncRNA	ESCA	0	0	No	NA	NA	NA	NA	not retained
LINC01943	ENSG00000280721	lncRNA	STAD	0	0	No	NA	NA	NA	NA	not retained
FAM27C	ENSG00000231527	lncRNA	CRC	0.109884	0.0379852	Yes	NA	NA	NA	NA	detection only
FAM27C	ENSG00000231527	lncRNA	ESCA	0.362859	0.110812	Yes	NA	NA	NA	NA	detection only
FAM27C	ENSG00000231527	lncRNA	STAD	0	0	No	NA	NA	NA	NA	not retained
LINC02084	ENSG00000272282	lncRNA	CRC	0.285309	0.249342	Yes	NA	NA	NA	NA	detection only
LINC02084	ENSG00000272282	lncRNA	ESCA	0	0	No	NA	NA	NA	NA	not retained
LINC02084	ENSG00000272282	lncRNA	STAD	0.0570222	0.0165255	Yes	NA	NA	NA	NA	detection only
LINC01436	ENSG00000231106	lncRNA	CRC	0.0374739	0.020434	Yes	NA	NA	NA	NA	detection only
LINC01436	ENSG00000231106	lncRNA	ESCA	0.111393	0.0392557	Yes	NA	NA	NA	NA	detection only
LINC01436	ENSG00000231106	lncRNA	STAD	0.0163675	0.00636713	Yes	NA	NA	NA	NA	detection only
LINC02397	ENSG00000205056	lncRNA	CRC	0.0389669	0.0158917	Yes	NA	NA	NA	NA	detection only
LINC02397	ENSG00000205056	lncRNA	ESCA	0	0	No	NA	NA	NA	NA	not retained
LINC02397	ENSG00000205056	lncRNA	STAD	0.116684	0.0340831	Yes	NA	NA	NA	NA	detection only
IL10RB-DT	ENSG00000223799	lncRNA	CRC	0.155867	0.0398097	Yes	NA	NA	NA	NA	detection only
IL10RB-DT	ENSG00000223799	lncRNA	ESCA	0	0	No	NA	NA	NA	NA	not retained
IL10RB-DT	ENSG00000223799	lncRNA	STAD	0.122492	0.035706	Yes	NA	NA	NA	NA	detection only
FAM30A	ENSG00000226777	lncRNA	CRC	0.088086	0.0363501	Yes	NA	NA	NA	NA	detection only
FAM30A	ENSG00000226777	lncRNA	ESCA	0	0	No	NA	NA	NA	NA	not retained
FAM30A	ENSG00000226777	lncRNA	STAD	0.199578	0.0997783	Yes	NA	NA	NA	NA	detection only
CDR1	ENSG00000288642	lncRNA	CRC	0.0186623	0.00472727	Yes	NA	NA	NA	NA	detection only
CDR1	ENSG00000288642	lncRNA	ESCA	0.156394	0.0855383	Yes	NA	NA	NA	NA	detection only
CDR1	ENSG00000288642	lncRNA	STAD	0.0253432	0.0058532	Yes	NA	NA	NA	NA	detection only
TBX2-AS1	ENSG00000267280	lncRNA	CRC	0.0267244	0.00881244	Yes	NA	NA	NA	NA	detection only
TBX2-AS1	ENSG00000267280	lncRNA	ESCA	0.215655	0.0419413	Yes	NA	NA	NA	NA	detection only
TBX2-AS1	ENSG00000267280	lncRNA	STAD	0.0380148	0.0106655	Yes	NA	NA	NA	NA	detection only
LINC01116	ENSG00000163364	lncRNA	CRC	0.324873	0.156486	Yes	NA	NA	NA	NA	detection only
LINC01116	ENSG00000163364	lncRNA	ESCA	0.347964	0.145774	Yes	NA	NA	NA	NA	detection only
LINC01116	ENSG00000163364	lncRNA	STAD	0.336325	0.0732715	Yes	NA	NA	NA	NA	detection only
LINC01506	ENSG00000234506	lncRNA	CRC	0.0252314	0.00572954	Yes	NA	NA	NA	NA	detection only
LINC01506	ENSG00000234506	lncRNA	ESCA	0.040881	0.011518	Yes	NA	NA	NA	NA	detection only
LINC01506	ENSG00000234506	lncRNA	STAD	0.0063358	0.000932984	No	NA	NA	NA	NA	not retained
HHIP-AS1	ENSG00000248890	lncRNA	CRC	0.0367274	0.00706496	Yes	NA	NA	NA	NA	detection only
HHIP-AS1	ENSG00000248890	lncRNA	ESCA	0.185549	0.0358066	Yes	NA	NA	NA	NA	detection only
HHIP-AS1	ENSG00000248890	lncRNA	STAD	0.0258712	0.00869108	Yes	NA	NA	NA	NA	detection only
CADM3-AS1	ENSG00000225670	lncRNA	CRC	0.0091072	0.00362328	No	NA	NA	NA	NA	not retained
CADM3-AS1	ENSG00000225670	lncRNA	ESCA	0.0684519	0.018034	Yes	NA	NA	NA	NA	detection only
CADM3-AS1	ENSG00000225670	lncRNA	STAD	0.0137276	0.00183069	Yes	NA	NA	NA	NA	detection only
LINC02273	ENSG00000245954	lncRNA	CRC	0.232457	0.112113	Yes	NA	NA	NA	NA	detection only
LINC02273	ENSG00000245954	lncRNA	ESCA	0	0	No	NA	NA	NA	NA	not retained
LINC02273	ENSG00000245954	lncRNA	STAD	0.0665259	0.0148793	Yes	NA	NA	NA	NA	detection only
LINC01705	ENSG00000232679	lncRNA	CRC	0.00313526	0.00175803	No	NA	NA	NA	NA	not retained
LINC01705	ENSG00000232679	lncRNA	ESCA	0	0	No	NA	NA	NA	NA	not retained
LINC01705	ENSG00000232679	lncRNA	STAD	0.0142555	0.00126716	Yes	NA	NA	NA	NA	detection only
DIO3OS	ENSG00000258498	lncRNA	CRC	0.128844	0.0515611	Yes	NA	NA	NA	NA	detection only
DIO3OS	ENSG00000258498	lncRNA	ESCA	0.193947	0.072363	Yes	NA	NA	NA	NA	detection only
DIO3OS	ENSG00000258498	lncRNA	STAD	0.0332629	0.0106152	Yes	NA	NA	NA	NA	detection only
SNHG18	ENSG00000250786	lncRNA	CRC	0.23395	0.268164	Yes	NA	NA	NA	NA	detection only
SNHG18	ENSG00000250786	lncRNA	ESCA	0.37395	0.405921	Yes	NA	NA	NA	NA	detection only
SNHG18	ENSG00000250786	lncRNA	STAD	0.530095	0.266474	Yes	NA	NA	NA	NA	detection only
ZEB2-AS1	ENSG00000238057	lncRNA	CRC	0.0870409	0.0242256	Yes	NA	NA	NA	NA	detection only
ZEB2-AS1	ENSG00000238057	lncRNA	ESCA	0.15164	0.0557119	Yes	NA	NA	NA	NA	detection only
ZEB2-AS1	ENSG00000238057	lncRNA	STAD	0.0559662	0.0137659	Yes	NA	NA	NA	NA	detection only
DNM3OS	ENSG00000230630	lncRNA	CRC	0.0607644	0.0382194	Yes	NA	NA	NA	NA	detection only
DNM3OS	ENSG00000230630	lncRNA	ESCA	0.235303	0.0890706	Yes	NA	NA	NA	NA	detection only
DNM3OS	ENSG00000230630	lncRNA	STAD	0.0195354	0.00385944	Yes	NA	NA	NA	NA	detection only
MIR155HG	ENSG00000234883	lncRNA	CRC	0.596745	0.253264	Yes	NA	NA	NA	NA	detection only
MIR155HG	ENSG00000234883	lncRNA	ESCA	0.783077	0.620344	Yes	NA	NA	NA	NA	detection only
MIR155HG	ENSG00000234883	lncRNA	STAD	0.447202	0.205579	Yes	NA	NA	NA	NA	detection only
LINC01781	ENSG00000234184	lncRNA	CRC	0.0613616	0.0117105	Yes	NA	NA	NA	NA	detection only
LINC01781	ENSG00000234184	lncRNA	ESCA	0	0	No	NA	NA	NA	NA	not retained
LINC01781	ENSG00000234184	lncRNA	STAD	0.162091	0.0298582	Yes	NA	NA	NA	NA	detection only
LINC01638	ENSG00000233521	lncRNA	CRC	0.00373246	0.00137663	No	NA	NA	NA	NA	not retained
LINC01638	ENSG00000233521	lncRNA	ESCA	0	0	No	NA	NA	NA	NA	not retained
LINC01638	ENSG00000233521	lncRNA	STAD	0.0126716	0.00347974	Yes	NA	NA	NA	NA	detection only
LINC01678	ENSG00000225331	lncRNA	CRC	0.196924	0.0734131	Yes	NA	NA	NA	NA	detection only
LINC01678	ENSG00000225331	lncRNA	ESCA	0	0	No	NA	NA	NA	NA	not retained
LINC01678	ENSG00000225331	lncRNA	STAD	0.140971	0.0464359	Yes	NA	NA	NA	NA	detection only
AGAP2-AS1	ENSG00000255737	lncRNA	CRC	0.143625	0.0634636	Yes	NA	NA	NA	NA	detection only
AGAP2-AS1	ENSG00000255737	lncRNA	ESCA	0.468705	0.470177	Yes	NA	NA	NA	NA	detection only
AGAP2-AS1	ENSG00000255737	lncRNA	STAD	0.282471	0.0786994	Yes	NA	NA	NA	NA	detection only
LINC01985	ENSG00000227260	lncRNA	CRC	0.00194088	0.000963916	No	NA	NA	NA	NA	not retained
LINC01985	ENSG00000227260	lncRNA	ESCA	0	0	No	NA	NA	NA	NA	not retained
LINC01985	ENSG00000227260	lncRNA	STAD	0.0211193	0.0109586	Yes	NA	NA	NA	NA	detection only
LINC01094	ENSG00000251442	lncRNA	CRC	0.0683786	0.0123029	Yes	NA	NA	NA	NA	detection only
LINC01094	ENSG00000251442	lncRNA	ESCA	0.137379	0.0173363	Yes	NA	NA	NA	NA	detection only
LINC01094	ENSG00000251442	lncRNA	STAD	0.0237592	0.00213059	Yes	NA	NA	NA	NA	detection only
LINC02132	ENSG00000268804	lncRNA	CRC	0.0503135	0.0136252	Yes	NA	NA	NA	NA	detection only
LINC02132	ENSG00000268804	lncRNA	ESCA	0	0	No	NA	NA	NA	NA	not retained
LINC02132	ENSG00000268804	lncRNA	STAD	0.0438226	0.0132933	Yes	NA	NA	NA	NA	detection only
GATA2-AS1	ENSG00000244300	lncRNA	CRC	0.0583756	0.0117524	Yes	NA	NA	NA	NA	detection only
GATA2-AS1	ENSG00000244300	lncRNA	ESCA	0.139439	0.0288631	Yes	NA	NA	NA	NA	detection only
GATA2-AS1	ENSG00000244300	lncRNA	STAD	0.0644139	0.00846005	Yes	NA	NA	NA	NA	detection only
WNT5A-AS1	ENSG00000244586	lncRNA	CRC	0.0186623	0.00561631	Yes	NA	NA	NA	NA	detection only
WNT5A-AS1	ENSG00000244586	lncRNA	ESCA	0.0803359	0.020081	Yes	NA	NA	NA	NA	detection only
WNT5A-AS1	ENSG00000244586	lncRNA	STAD	0.00897571	0.00237501	No	NA	NA	NA	NA	not retained
LINC02562	ENSG00000260265	lncRNA	CRC	0.0898776	0.0424865	Yes	NA	NA	NA	NA	detection only
LINC02562	ENSG00000260265	lncRNA	ESCA	0	0	No	NA	NA	NA	NA	not retained
LINC02562	ENSG00000260265	lncRNA	STAD	0.318902	0.0935444	Yes	NA	NA	NA	NA	detection only
PRKAG2-AS1	ENSG00000239911	lncRNA	CRC	0.292923	0.111367	Yes	NA	NA	NA	NA	detection only
PRKAG2-AS1	ENSG00000239911	lncRNA	ESCA	0.613532	0.263454	Yes	NA	NA	NA	NA	detection only
PRKAG2-AS1	ENSG00000239911	lncRNA	STAD	0.471489	0.158855	Yes	NA	NA	NA	NA	detection only
EGOT	ENSG00000235947	lncRNA	CRC	0.0673335	0.0163843	Yes	NA	NA	NA	NA	detection only
EGOT	ENSG00000235947	lncRNA	ESCA	0.337189	0.0970962	Yes	NA	NA	NA	NA	detection only
EGOT	ENSG00000235947	lncRNA	STAD	0.092397	0.0229812	Yes	NA	NA	NA	NA	detection only
ATP2B1-AS1	ENSG00000271614	lncRNA	CRC	0.55524	0.362898	Yes	NA	NA	NA	NA	detection only
ATP2B1-AS1	ENSG00000271614	lncRNA	ESCA	0	0	No	NA	NA	NA	NA	not retained
ATP2B1-AS1	ENSG00000271614	lncRNA	STAD	0.706969	0.427883	Yes	NA	NA	NA	NA	detection only
SIDT1-AS1	ENSG00000239453	lncRNA	CRC	0.0943565	0.0233501	Yes	NA	NA	NA	NA	detection only
SIDT1-AS1	ENSG00000239453	lncRNA	ESCA	0	0	No	NA	NA	NA	NA	not retained
SIDT1-AS1	ENSG00000239453	lncRNA	STAD	0.200106	0.0685708	Yes	NA	NA	NA	NA	detection only
NORAD	ENSG00000260032	lncRNA	CRC	0.596745	0.938976	Yes	NA	NA	NA	NA	detection only
NORAD	ENSG00000260032	lncRNA	ESCA	0	0	No	NA	NA	NA	NA	not retained
NORAD	ENSG00000260032	lncRNA	STAD	0.9868	1.04317	Yes	NA	NA	NA	NA	detection only
BNC2-AS1	ENSG00000234779	lncRNA	CRC	0.00552404	0.00185153	No	NA	NA	NA	NA	not retained
BNC2-AS1	ENSG00000234779	lncRNA	ESCA	0	0	No	NA	NA	NA	NA	not retained
BNC2-AS1	ENSG00000234779	lncRNA	STAD	0.0285111	0.0074325	Yes	NA	NA	NA	NA	detection only
LINC00861	ENSG00000245164	lncRNA	CRC	0.483876	0.284276	Yes	NA	NA	NA	NA	detection only
LINC00861	ENSG00000245164	lncRNA	ESCA	0.31453	0.114638	Yes	NA	NA	NA	NA	detection only
LINC00861	ENSG00000245164	lncRNA	STAD	0.134636	0.0212258	Yes	NA	NA	NA	NA	detection only
MIR503HG	ENSG00000223749	lncRNA	CRC	0.127799	0.0345254	Yes	NA	NA	NA	NA	detection only
MIR503HG	ENSG00000223749	lncRNA	ESCA	0.178419	0.0384719	Yes	NA	NA	NA	NA	detection only
MIR503HG	ENSG00000223749	lncRNA	STAD	0.0712777	0.0112953	Yes	NA	NA	NA	NA	detection only
L3MBTL4-AS1	ENSG00000264707	lncRNA	CRC	0.0161242	0.00458331	Yes	NA	NA	NA	NA	detection only
L3MBTL4-AS1	ENSG00000264707	lncRNA	ESCA	0.0388211	0.00879519	Yes	NA	NA	NA	NA	detection only
L3MBTL4-AS1	ENSG00000264707	lncRNA	STAD	0.0110876	0.00364528	Yes	NA	NA	NA	NA	detection only
LINC02182	ENSG00000260420	lncRNA	CRC	0.00298597	0.000784808	No	NA	NA	NA	NA	not retained
LINC02182	ENSG00000260420	lncRNA	ESCA	0	0	No	NA	NA	NA	NA	not retained
LINC02182	ENSG00000260420	lncRNA	STAD	0.0179514	0.00418186	Yes	NA	NA	NA	NA	detection only
LINC01615	ENSG00000223485	lncRNA	CRC	0.0256793	0.00745972	Yes	NA	NA	NA	NA	detection only
LINC01615	ENSG00000223485	lncRNA	ESCA	0.255585	0.0892479	Yes	NA	NA	NA	NA	detection only
LINC01615	ENSG00000223485	lncRNA	STAD	0.00791975	0.00147762	No	NA	NA	NA	NA	not retained
FRGCA	ENSG00000236663	lncRNA	CRC	0.0467304	0.0112231	Yes	NA	NA	NA	NA	detection only
FRGCA	ENSG00000236663	lncRNA	ESCA	0	0	No	NA	NA	NA	NA	not retained
FRGCA	ENSG00000236663	lncRNA	STAD	0.0454065	0.0121346	Yes	NA	NA	NA	NA	detection only
LINC01574	ENSG00000248859	lncRNA	CRC	0.00238877	0.000465559	No	NA	NA	NA	NA	not retained
LINC01574	ENSG00000248859	lncRNA	ESCA	0	0	No	NA	NA	NA	NA	not retained
LINC01574	ENSG00000248859	lncRNA	STAD	0.0205913	0.00671685	Yes	NA	NA	NA	NA	detection only
PGM5-AS1	ENSG00000224958	lncRNA	CRC	0.00761421	0.00173121	No	NA	NA	NA	NA	not retained
PGM5-AS1	ENSG00000224958	lncRNA	ESCA	0	0	No	NA	NA	NA	NA	not retained
PGM5-AS1	ENSG00000224958	lncRNA	STAD	0.0263992	0.00628956	Yes	NA	NA	NA	NA	detection only
PACERR	ENSG00000273129	lncRNA	CRC	0.0276202	0.00822892	Yes	NA	NA	NA	NA	detection only
PACERR	ENSG00000273129	lncRNA	ESCA	0.149263	0.0423715	Yes	NA	NA	NA	NA	detection only
PACERR	ENSG00000273129	lncRNA	STAD	0.0174234	0.00484405	Yes	NA	NA	NA	NA	detection only
SEMA3B-AS1	ENSG00000232352	lncRNA	CRC	0.0606151	0.0211518	Yes	NA	NA	NA	NA	detection only
SEMA3B-AS1	ENSG00000232352	lncRNA	ESCA	0	0	No	NA	NA	NA	NA	not retained
SEMA3B-AS1	ENSG00000232352	lncRNA	STAD	0.146251	0.0464822	Yes	NA	NA	NA	NA	detection only
MIR497HG	ENSG00000267532	lncRNA	CRC	0.17438	0.0533816	Yes	NA	NA	NA	NA	detection only
MIR497HG	ENSG00000267532	lncRNA	ESCA	0.515925	0.129453	Yes	NA	NA	NA	NA	detection only
MIR497HG	ENSG00000267532	lncRNA	STAD	0.0749736	0.0213436	Yes	NA	NA	NA	NA	detection only
LINC00685	ENSG00000226179	lncRNA	CRC	0.639445	0.375436	Yes	NA	NA	NA	NA	detection only
LINC00685	ENSG00000226179	lncRNA	ESCA	0.240215	0.0577482	Yes	NA	NA	NA	NA	detection only
LINC00685	ENSG00000226179	lncRNA	STAD	0.464097	0.168873	Yes	NA	NA	NA	NA	detection only
LINC01315	ENSG00000229891	lncRNA	CRC	0.112123	0.0332205	Yes	NA	NA	NA	NA	detection only
LINC01315	ENSG00000229891	lncRNA	ESCA	0.354936	0.117395	Yes	NA	NA	NA	NA	detection only
LINC01315	ENSG00000229891	lncRNA	STAD	0.259768	0.0663321	Yes	NA	NA	NA	NA	detection only
LINC01752	ENSG00000224961	lncRNA	CRC	0.0089579	0.002256	No	NA	NA	NA	NA	not retained
LINC01752	ENSG00000224961	lncRNA	ESCA	0	0	No	NA	NA	NA	NA	not retained
LINC01752	ENSG00000224961	lncRNA	STAD	0.103485	0.0255727	Yes	NA	NA	NA	NA	detection only
HLA-DRB6	ENSG00000290878	lncRNA	CRC	0.022544	0.0184685	Yes	NA	NA	NA	NA	detection only
HLA-DRB6	ENSG00000290878	lncRNA	ESCA	0	0	No	NA	NA	NA	NA	not retained
HLA-DRB6	ENSG00000290878	lncRNA	STAD	0	0	No	NA	NA	NA	NA	not retained
LINC01082	ENSG00000269186	lncRNA	CRC	0.0409077	0.052731	Yes	NA	NA	NA	NA	detection only
LINC01082	ENSG00000269186	lncRNA	ESCA	0.139439	0.0553726	Yes	NA	NA	NA	NA	detection only
LINC01082	ENSG00000269186	lncRNA	STAD	0.0448786	0.035326	Yes	NA	NA	NA	NA	detection only
SNHG5	ENSG00000203875	lncRNA	CRC	0.0412063	0.0478537	Yes	NA	NA	NA	NA	detection only
SNHG5	ENSG00000203875	lncRNA	ESCA	0	0	No	NA	NA	NA	NA	not retained
SNHG5	ENSG00000203875	lncRNA	STAD	0	0	No	NA	NA	NA	NA	not retained
DANCR	ENSG00000226950	lncRNA	CRC	0.0428486	0.0454011	Yes	NA	NA	NA	NA	detection only
DANCR	ENSG00000226950	lncRNA	ESCA	0	0	No	NA	NA	NA	NA	not retained
DANCR	ENSG00000226950	lncRNA	STAD	0	0	No	NA	NA	NA	NA	not retained
MIR22HG	ENSG00000186594	lncRNA	CRC	0.703941	0.389437	Yes	NA	NA	NA	NA	detection only
MIR22HG	ENSG00000186594	lncRNA	ESCA	0.881952	0.622671	Yes	NA	NA	NA	NA	detection only
MIR22HG	ENSG00000186594	lncRNA	STAD	0.918163	1.05532	Yes	NA	NA	NA	NA	detection only
LINC02560	ENSG00000268307	lncRNA	CRC	0.0192595	0.00559535	Yes	NA	NA	NA	NA	detection only
LINC02560	ENSG00000268307	lncRNA	ESCA	0	0	No	NA	NA	NA	NA	not retained
LINC02560	ENSG00000268307	lncRNA	STAD	0.0095037	0.00221061	No	NA	NA	NA	NA	not retained
PRKCQ-AS1	ENSG00000237943	lncRNA	CRC	0.339056	0.204781	Yes	NA	NA	NA	NA	detection only
PRKCQ-AS1	ENSG00000237943	lncRNA	ESCA	0	0	No	NA	NA	NA	NA	not retained
PRKCQ-AS1	ENSG00000237943	lncRNA	STAD	0.359556	0.0506637	Yes	NA	NA	NA	NA	detection only
LINC01914	ENSG00000234362	lncRNA	CRC	0.00477755	0.001526	No	NA	NA	NA	NA	not retained
LINC01914	ENSG00000234362	lncRNA	ESCA	0	0	No	NA	NA	NA	NA	not retained
LINC01914	ENSG00000234362	lncRNA	STAD	0.0100317	0.00228378	Yes	NA	NA	NA	NA	detection only
HCP5	ENSG00000206337	lncRNA	CRC	0.0424007	0.0388621	Yes	NA	NA	NA	NA	detection only
HCP5	ENSG00000206337	lncRNA	ESCA	0	0	No	NA	NA	NA	NA	not retained
HCP5	ENSG00000206337	lncRNA	STAD	0	0	No	NA	NA	NA	NA	not retained
HLA-H	ENSG00000310469	lncRNA	CRC	0.0438937	0.155788	Yes	NA	NA	NA	NA	detection only
HLA-H	ENSG00000310469	lncRNA	ESCA	0	0	No	NA	NA	NA	NA	not retained
HLA-H	ENSG00000310469	lncRNA	STAD	0	0	No	NA	NA	NA	NA	not retained
HEIH	ENSG00000278970	lncRNA	CRC	0.0377725	0.0289598	Yes	NA	NA	NA	NA	detection only
HEIH	ENSG00000278970	lncRNA	ESCA	0	0	No	NA	NA	NA	NA	not retained
HEIH	ENSG00000278970	lncRNA	STAD	0	0	No	NA	NA	NA	NA	not retained
NAPSB	ENSG00000291230	lncRNA	CRC	0.0250821	0.0608735	Yes	NA	NA	NA	NA	detection only
NAPSB	ENSG00000291230	lncRNA	ESCA	0	0	No	NA	NA	NA	NA	not retained
NAPSB	ENSG00000291230	lncRNA	STAD	0	0	No	NA	NA	NA	NA	not retained
OSTN-AS1	ENSG00000233308	lncRNA	CRC	0.0628546	0.00512131	Yes	NA	NA	NA	NA	detection only
OSTN-AS1	ENSG00000233308	lncRNA	ESCA	0	0	No	NA	NA	NA	NA	not retained
OSTN-AS1	ENSG00000233308	lncRNA	STAD	0.0659979	0.00861297	Yes	NA	NA	NA	NA	detection only
SNHG1	ENSG00000255717	lncRNA	CRC	0.0443416	0.0524749	Yes	NA	NA	NA	NA	detection only
SNHG1	ENSG00000255717	lncRNA	ESCA	0	0	No	NA	NA	NA	NA	not retained
SNHG1	ENSG00000255717	lncRNA	STAD	0	0	No	NA	NA	NA	NA	not retained
SNHG3	ENSG00000242125	lncRNA	CRC	0.041057	0.0261908	Yes	NA	NA	NA	NA	detection only
SNHG3	ENSG00000242125	lncRNA	ESCA	0	0	No	NA	NA	NA	NA	not retained
SNHG3	ENSG00000242125	lncRNA	STAD	0	0	No	NA	NA	NA	NA	not retained
NCF1C	ENSG00000296524	lncRNA	CRC	0.0277695	0.0207084	Yes	NA	NA	NA	NA	detection only
NCF1C	ENSG00000296524	lncRNA	ESCA	0	0	No	NA	NA	NA	NA	not retained
NCF1C	ENSG00000296524	lncRNA	STAD	0	0	No	NA	NA	NA	NA	not retained
SNHG16	ENSG00000163597	lncRNA	CRC	0.0426993	0.0347385	Yes	NA	NA	NA	NA	detection only
SNHG16	ENSG00000163597	lncRNA	ESCA	0	0	No	NA	NA	NA	NA	not retained
SNHG16	ENSG00000163597	lncRNA	STAD	0	0	No	NA	NA	NA	NA	not retained
LINC02362	ENSG00000249096	lncRNA	CRC	0.0882353	0.0157384	Yes	NA	NA	NA	NA	detection only
LINC02362	ENSG00000249096	lncRNA	ESCA	0	0	No	NA	NA	NA	NA	not retained
LINC02362	ENSG00000249096	lncRNA	STAD	0.137804	0.0820708	Yes	NA	NA	NA	NA	detection only
LINC01679	ENSG00000237989	lncRNA	CRC	0.0485219	0.00744126	Yes	NA	NA	NA	NA	detection only
LINC01679	ENSG00000237989	lncRNA	ESCA	0	0	No	NA	NA	NA	NA	not retained
LINC01679	ENSG00000237989	lncRNA	STAD	0.0860612	0.015863	Yes	NA	NA	NA	NA	detection only
CYTOR	ENSG00000222041	lncRNA	CRC	0.471932	0.148396	Yes	NA	NA	NA	NA	detection only
CYTOR	ENSG00000222041	lncRNA	ESCA	0	0	No	NA	NA	NA	NA	not retained
CYTOR	ENSG00000222041	lncRNA	STAD	0.805702	0.205179	Yes	NA	NA	NA	NA	detection only
EBLN3P	ENSG00000281649	lncRNA	CRC	0.276799	0.242509	Yes	NA	NA	NA	NA	detection only
EBLN3P	ENSG00000281649	lncRNA	ESCA	0	0	No	NA	NA	NA	NA	not retained
EBLN3P	ENSG00000281649	lncRNA	STAD	0	0	No	NA	NA	NA	NA	not retained
TRIM52-AS1	ENSG00000248275	lncRNA	CRC	0.332338	0.115903	Yes	NA	NA	NA	NA	detection only
TRIM52-AS1	ENSG00000248275	lncRNA	ESCA	0	0	No	NA	NA	NA	NA	not retained
TRIM52-AS1	ENSG00000248275	lncRNA	STAD	0.673178	0.150448	Yes	NA	NA	NA	NA	detection only
IER3-AS1	ENSG00000272273	lncRNA	CRC	0.11272	0.0322634	Yes	NA	NA	NA	NA	detection only
IER3-AS1	ENSG00000272273	lncRNA	ESCA	0	0	No	NA	NA	NA	NA	not retained
IER3-AS1	ENSG00000272273	lncRNA	STAD	0.290919	0.0867999	Yes	NA	NA	NA	NA	detection only
ITGA6-AS1	ENSG00000232788	lncRNA	CRC	0.011496	0.00222102	Yes	NA	NA	NA	NA	detection only
ITGA6-AS1	ENSG00000232788	lncRNA	ESCA	0	0	No	NA	NA	NA	NA	not retained
ITGA6-AS1	ENSG00000232788	lncRNA	STAD	0.102429	0.0382145	Yes	NA	NA	NA	NA	detection only
EML2-AS1	ENSG00000267757	lncRNA	CRC	0.143326	0.0482502	Yes	NA	NA	NA	NA	detection only
EML2-AS1	ENSG00000267757	lncRNA	ESCA	0	0	No	NA	NA	NA	NA	not retained
EML2-AS1	ENSG00000267757	lncRNA	STAD	0.227561	0.0692976	Yes	NA	NA	NA	NA	detection only
DDIT4-AS1	ENSG00000289506	lncRNA	CRC	0.174082	0.053641	Yes	NA	NA	NA	NA	detection only
DDIT4-AS1	ENSG00000289506	lncRNA	ESCA	0	0	No	NA	NA	NA	NA	not retained
DDIT4-AS1	ENSG00000289506	lncRNA	STAD	0.0828933	0.0184359	Yes	NA	NA	NA	NA	detection only
UBXN7-AS1	ENSG00000225822	lncRNA	CRC	0.0497163	0.0115526	Yes	NA	NA	NA	NA	detection only
UBXN7-AS1	ENSG00000225822	lncRNA	ESCA	0	0	No	NA	NA	NA	NA	not retained
UBXN7-AS1	ENSG00000225822	lncRNA	STAD	0.0691658	0.0170215	Yes	NA	NA	NA	NA	detection only
FAM215A	ENSG00000267496	lncRNA	CRC	0.0168707	0.00394946	Yes	NA	NA	NA	NA	detection only
FAM215A	ENSG00000267496	lncRNA	ESCA	0	0	No	NA	NA	NA	NA	not retained
FAM215A	ENSG00000267496	lncRNA	STAD	0	0	No	NA	NA	NA	NA	not retained
MHENCR	ENSG00000232442	lncRNA	CRC	0.496118	0.297671	Yes	NA	NA	NA	NA	detection only
MHENCR	ENSG00000232442	lncRNA	ESCA	0	0	No	NA	NA	NA	NA	not retained
MHENCR	ENSG00000232442	lncRNA	STAD	0.523231	0.187807	Yes	NA	NA	NA	NA	detection only
LINC00173	ENSG00000196668	lncRNA	CRC	0.0116453	0.00324132	Yes	NA	NA	NA	NA	detection only
LINC00173	ENSG00000196668	lncRNA	ESCA	0	0	No	NA	NA	NA	NA	not retained
LINC00173	ENSG00000196668	lncRNA	STAD	0	0	No	NA	NA	NA	NA	not retained
ITCH-AS1	ENSG00000236388	lncRNA	CRC	0.0198567	0.00493419	Yes	NA	NA	NA	NA	detection only
ITCH-AS1	ENSG00000236388	lncRNA	ESCA	0	0	No	NA	NA	NA	NA	not retained
ITCH-AS1	ENSG00000236388	lncRNA	STAD	0.00791975	0.0021058	No	NA	NA	NA	NA	not retained
PAN3-AS1	ENSG00000261485	lncRNA	CRC	0.183637	0.0476707	Yes	NA	NA	NA	NA	detection only
PAN3-AS1	ENSG00000261485	lncRNA	ESCA	0.102519	0.0173938	Yes	NA	NA	NA	NA	detection only
PAN3-AS1	ENSG00000261485	lncRNA	STAD	0.0432946	0.00814529	Yes	NA	NA	NA	NA	detection only
KMT2E-AS1	ENSG00000239569	lncRNA	CRC	0.859062	0.791628	Yes	NA	NA	NA	NA	detection only
KMT2E-AS1	ENSG00000239569	lncRNA	ESCA	0.90572	0.628604	Yes	NA	NA	NA	NA	detection only
KMT2E-AS1	ENSG00000239569	lncRNA	STAD	0.895987	0.649095	Yes	NA	NA	NA	NA	detection only
ZNF252P-AS1	ENSG00000255559	lncRNA	CRC	0.108838	0.0215961	Yes	NA	NA	NA	NA	detection only
ZNF252P-AS1	ENSG00000255559	lncRNA	ESCA	0.098875	0.0137713	Yes	NA	NA	NA	NA	detection only
ZNF252P-AS1	ENSG00000255559	lncRNA	STAD	0.031679	0.00436813	Yes	NA	NA	NA	NA	detection only
ATP1B3-AS1	ENSG00000244124	lncRNA	CRC	0.0549418	0.0167233	Yes	NA	NA	NA	NA	detection only
ATP1B3-AS1	ENSG00000244124	lncRNA	ESCA	0.0293139	0.00672003	Yes	NA	NA	NA	NA	detection only
ATP1B3-AS1	ENSG00000244124	lncRNA	STAD	0.0063358	0.00169739	No	NA	NA	NA	NA	not retained
MANEA-DT	ENSG00000261366	lncRNA	CRC	0.383846	0.191361	Yes	NA	NA	NA	NA	detection only
MANEA-DT	ENSG00000261366	lncRNA	ESCA	0	0	No	NA	NA	NA	NA	not retained
MANEA-DT	ENSG00000261366	lncRNA	STAD	0.114044	0.0257238	Yes	NA	NA	NA	NA	detection only
DOCK9-DT	ENSG00000260992	lncRNA	CRC	0.0556883	0.0161587	Yes	NA	NA	NA	NA	detection only
DOCK9-DT	ENSG00000260992	lncRNA	ESCA	0	0	No	NA	NA	NA	NA	not retained
DOCK9-DT	ENSG00000260992	lncRNA	STAD	0.061246	0.0144912	Yes	NA	NA	NA	NA	detection only
HCFC1-AS1	ENSG00000235802	lncRNA	CRC	0.0153777	0.00289873	Yes	NA	NA	NA	NA	detection only
HCFC1-AS1	ENSG00000235802	lncRNA	ESCA	0	0	No	NA	NA	NA	NA	not retained
HCFC1-AS1	ENSG00000235802	lncRNA	STAD	0.0095037	0.00222933	No	NA	NA	NA	NA	not retained
HMGA1P4	ENSG00000234705	lncRNA	CRC	0.176172	0.0552496	Yes	NA	NA	NA	NA	detection only
HMGA1P4	ENSG00000234705	lncRNA	ESCA	0.0789098	0.0195193	Yes	NA	NA	NA	NA	detection only
HMGA1P4	ENSG00000234705	lncRNA	STAD	0.178986	0.0551229	Yes	NA	NA	NA	NA	detection only
ANKRD36BP1	ENSG00000293109	lncRNA	CRC	0.0113467	0.00343361	Yes	NA	NA	NA	NA	detection only
ANKRD36BP1	ENSG00000293109	lncRNA	ESCA	0	0	No	NA	NA	NA	NA	not retained
ANKRD36BP1	ENSG00000293109	lncRNA	STAD	0	0	No	NA	NA	NA	NA	not retained
SNHG11	ENSG00000174365	lncRNA	CRC	0.0201553	0.00600133	Yes	NA	NA	NA	NA	detection only
SNHG11	ENSG00000174365	lncRNA	ESCA	0	0	No	NA	NA	NA	NA	not retained
SNHG11	ENSG00000174365	lncRNA	STAD	0	0	No	NA	NA	NA	NA	not retained
LINC01560	ENSG00000196741	lncRNA	CRC	0.223649	0.0738713	Yes	NA	NA	NA	NA	detection only
LINC01560	ENSG00000196741	lncRNA	ESCA	0.0896847	0.0167672	Yes	NA	NA	NA	NA	detection only
LINC01560	ENSG00000196741	lncRNA	STAD	0.208025	0.0501293	Yes	NA	NA	NA	NA	detection only
SCAANT1	ENSG00000280620	lncRNA	CRC	0.0226933	0.00691129	Yes	NA	NA	NA	NA	detection only
SCAANT1	ENSG00000280620	lncRNA	ESCA	0	0	No	NA	NA	NA	NA	not retained
SCAANT1	ENSG00000280620	lncRNA	STAD	0	0	No	NA	NA	NA	NA	not retained
RARA-AS1	ENSG00000265666	lncRNA	CRC	0.231263	0.0912053	Yes	NA	NA	NA	NA	detection only
RARA-AS1	ENSG00000265666	lncRNA	ESCA	0.564253	0.17447	Yes	NA	NA	NA	NA	detection only
RARA-AS1	ENSG00000265666	lncRNA	STAD	0.411827	0.110761	Yes	NA	NA	NA	NA	detection only
FGF14-AS2	ENSG00000272143	lncRNA	CRC	0.0991341	0.0261334	Yes	NA	NA	NA	NA	detection only
FGF14-AS2	ENSG00000272143	lncRNA	ESCA	0.264142	0.0754792	Yes	NA	NA	NA	NA	detection only
FGF14-AS2	ENSG00000272143	lncRNA	STAD	0.0802534	0.0207833	Yes	NA	NA	NA	NA	detection only
LINC00852	ENSG00000231177	lncRNA	CRC	0.0900269	0.0200636	Yes	NA	NA	NA	NA	detection only
LINC00852	ENSG00000231177	lncRNA	ESCA	0.0304231	0.00575064	Yes	NA	NA	NA	NA	detection only
LINC00852	ENSG00000231177	lncRNA	STAD	0.147307	0.0365535	Yes	NA	NA	NA	NA	detection only
CAHM	ENSG00000270419	lncRNA	CRC	0.119439	0.0323053	Yes	NA	NA	NA	NA	detection only
CAHM	ENSG00000270419	lncRNA	ESCA	0.304865	0.0836729	Yes	NA	NA	NA	NA	detection only
CAHM	ENSG00000270419	lncRNA	STAD	0.0533263	0.0132501	Yes	NA	NA	NA	NA	detection only
ST3GAL5-AS1	ENSG00000232504	lncRNA	CRC	0.0341893	0.00670845	Yes	NA	NA	NA	NA	detection only
ST3GAL5-AS1	ENSG00000232504	lncRNA	ESCA	0.0462684	0.00802052	Yes	NA	NA	NA	NA	detection only
ST3GAL5-AS1	ENSG00000232504	lncRNA	STAD	0	0	No	NA	NA	NA	NA	not retained
FARP1-AS1	ENSG00000231194	lncRNA	CRC	0.0543446	0.0167469	Yes	NA	NA	NA	NA	detection only
FARP1-AS1	ENSG00000231194	lncRNA	ESCA	0	0	No	NA	NA	NA	NA	not retained
FARP1-AS1	ENSG00000231194	lncRNA	STAD	0.141499	0.0392761	Yes	NA	NA	NA	NA	detection only
PYCARD-AS1	ENSG00000261359	lncRNA	CRC	0.459689	0.165423	Yes	NA	NA	NA	NA	detection only
PYCARD-AS1	ENSG00000261359	lncRNA	ESCA	0.314055	0.0694139	Yes	NA	NA	NA	NA	detection only
PYCARD-AS1	ENSG00000261359	lncRNA	STAD	0.272967	0.0686757	Yes	NA	NA	NA	NA	detection only
ERICD	ENSG00000280303	lncRNA	CRC	0.0244849	0.0047971	Yes	NA	NA	NA	NA	detection only
ERICD	ENSG00000280303	lncRNA	ESCA	0.0269371	0.00445009	Yes	NA	NA	NA	NA	detection only
ERICD	ENSG00000280303	lncRNA	STAD	0	0	No	NA	NA	NA	NA	not retained
LINC01465	ENSG00000221949	lncRNA	CRC	0.135115	0.0275285	Yes	NA	NA	NA	NA	detection only
LINC01465	ENSG00000221949	lncRNA	ESCA	0.267469	0.0506851	Yes	NA	NA	NA	NA	detection only
LINC01465	ENSG00000221949	lncRNA	STAD	0.092925	0.018079	Yes	NA	NA	NA	NA	detection only
CHMP1B-AS1	ENSG00000267165	lncRNA	CRC	0.0349358	0.00846348	Yes	NA	NA	NA	NA	detection only
CHMP1B-AS1	ENSG00000267165	lncRNA	ESCA	0	0	No	NA	NA	NA	NA	not retained
CHMP1B-AS1	ENSG00000267165	lncRNA	STAD	0.0791975	0.0186038	Yes	NA	NA	NA	NA	detection only
USP30-AS1	ENSG00000256262	lncRNA	CRC	0.628397	0.269284	Yes	NA	NA	NA	NA	detection only
USP30-AS1	ENSG00000256262	lncRNA	ESCA	0.513865	0.217981	Yes	NA	NA	NA	NA	detection only
USP30-AS1	ENSG00000256262	lncRNA	STAD	0.36114	0.114291	Yes	NA	NA	NA	NA	detection only
HCG14	ENSG00000224157	lncRNA	CRC	0.0326963	0.00765666	Yes	NA	NA	NA	NA	detection only
HCG14	ENSG00000224157	lncRNA	ESCA	0	0	No	NA	NA	NA	NA	not retained
HCG14	ENSG00000224157	lncRNA	STAD	0.0422386	0.00916737	Yes	NA	NA	NA	NA	detection only
SREBF2-AS1	ENSG00000184068	lncRNA	CRC	0.110331	0.0222806	Yes	NA	NA	NA	NA	detection only
SREBF2-AS1	ENSG00000184068	lncRNA	ESCA	0	0	No	NA	NA	NA	NA	not retained
SREBF2-AS1	ENSG00000184068	lncRNA	STAD	0.432418	0.101472	Yes	NA	NA	NA	NA	detection only
LOH12CR2	ENSG00000205791	lncRNA	CRC	0.263661	0.067104	Yes	NA	NA	NA	NA	detection only
LOH12CR2	ENSG00000205791	lncRNA	ESCA	0.236254	0.0631944	Yes	NA	NA	NA	NA	detection only
LOH12CR2	ENSG00000205791	lncRNA	STAD	0.152587	0.0320021	Yes	NA	NA	NA	NA	detection only
GAS5-AS1	ENSG00000270084	lncRNA	CRC	0.0449388	0.0112436	Yes	NA	NA	NA	NA	detection only
GAS5-AS1	ENSG00000270084	lncRNA	ESCA	0	0	No	NA	NA	NA	NA	not retained
GAS5-AS1	ENSG00000270084	lncRNA	STAD	0.0095037	0.00211774	No	NA	NA	NA	NA	not retained
TRAPPC12-AS1	ENSG00000225234	lncRNA	CRC	0.0700209	0.0171622	Yes	NA	NA	NA	NA	detection only
TRAPPC12-AS1	ENSG00000225234	lncRNA	ESCA	0	0	No	NA	NA	NA	NA	not retained
TRAPPC12-AS1	ENSG00000225234	lncRNA	STAD	0.0205913	0.00460891	Yes	NA	NA	NA	NA	detection only
FAM218A	ENSG00000250486	lncRNA	CRC	0.0746491	0.0139641	Yes	NA	NA	NA	NA	detection only
FAM218A	ENSG00000250486	lncRNA	ESCA	0.123118	0.0201837	Yes	NA	NA	NA	NA	detection only
FAM218A	ENSG00000250486	lncRNA	STAD	0.0205913	0.00392446	Yes	NA	NA	NA	NA	detection only
SEC23A-AS1	ENSG00000258651	lncRNA	CRC	0.102867	0.0393862	Yes	NA	NA	NA	NA	detection only
SEC23A-AS1	ENSG00000258651	lncRNA	ESCA	0	0	No	NA	NA	NA	NA	not retained
SEC23A-AS1	ENSG00000258651	lncRNA	STAD	0.0649419	0.0145622	Yes	NA	NA	NA	NA	detection only
JARID2-AS1	ENSG00000235488	lncRNA	CRC	0.058077	0.0146247	Yes	NA	NA	NA	NA	detection only
JARID2-AS1	ENSG00000235488	lncRNA	ESCA	0.0559341	0.0114832	Yes	NA	NA	NA	NA	detection only
JARID2-AS1	ENSG00000235488	lncRNA	STAD	0.0237592	0.005237	Yes	NA	NA	NA	NA	detection only
NKILA	ENSG00000278709	lncRNA	CRC	0.0734548	0.0173346	Yes	NA	NA	NA	NA	detection only
NKILA	ENSG00000278709	lncRNA	ESCA	0.4508	0.113713	Yes	NA	NA	NA	NA	detection only
NKILA	ENSG00000278709	lncRNA	STAD	0	0	No	NA	NA	NA	NA	not retained
VPS13A-AS1	ENSG00000232998	lncRNA	CRC	0.039564	0.00867053	Yes	NA	NA	NA	NA	detection only
VPS13A-AS1	ENSG00000232998	lncRNA	ESCA	0	0	No	NA	NA	NA	NA	not retained
VPS13A-AS1	ENSG00000232998	lncRNA	STAD	0.00844773	0.00150623	No	NA	NA	NA	NA	not retained
FALEC	ENSG00000228126	lncRNA	CRC	0.208122	0.0493231	Yes	NA	NA	NA	NA	detection only
FALEC	ENSG00000228126	lncRNA	ESCA	0.11171	0.0168237	Yes	NA	NA	NA	NA	detection only
FALEC	ENSG00000228126	lncRNA	STAD	0.0839493	0.0151982	Yes	NA	NA	NA	NA	detection only
RASSF1-AS1	ENSG00000281358	lncRNA	CRC	0.1063	0.0268737	Yes	NA	NA	NA	NA	detection only
RASSF1-AS1	ENSG00000281358	lncRNA	ESCA	0.190303	0.0400193	Yes	NA	NA	NA	NA	detection only
RASSF1-AS1	ENSG00000281358	lncRNA	STAD	0	0	No	NA	NA	NA	NA	not retained
RBM5-AS1	ENSG00000281691	lncRNA	CRC	0.0828606	0.0196403	Yes	NA	NA	NA	NA	detection only
RBM5-AS1	ENSG00000281691	lncRNA	ESCA	0.0744731	0.0134425	Yes	NA	NA	NA	NA	detection only
RBM5-AS1	ENSG00000281691	lncRNA	STAD	0	0	No	NA	NA	NA	NA	not retained
LINC00525	ENSG00000146666	lncRNA	CRC	0.0379218	0.00471951	Yes	NA	NA	NA	NA	detection only
LINC00525	ENSG00000146666	lncRNA	ESCA	0.0232927	0.00176793	Yes	NA	NA	NA	NA	detection only
LINC00525	ENSG00000146666	lncRNA	STAD	0.030095	0.00546174	Yes	NA	NA	NA	NA	detection only
MIF-AS1	ENSG00000218537	lncRNA	CRC	0.311884	0.0703085	Yes	NA	NA	NA	NA	detection only
MIF-AS1	ENSG00000218537	lncRNA	ESCA	0.0784345	0.00804483	Yes	NA	NA	NA	NA	detection only
MIF-AS1	ENSG00000218537	lncRNA	STAD	0.281943	0.0533103	Yes	NA	NA	NA	NA	detection only
MAN1B1-DT	ENSG00000268996	lncRNA	CRC	0.281278	0.0876574	Yes	NA	NA	NA	NA	detection only
MAN1B1-DT	ENSG00000268996	lncRNA	ESCA	0	0	No	NA	NA	NA	NA	not retained
MAN1B1-DT	ENSG00000268996	lncRNA	STAD	0	0	No	NA	NA	NA	NA	not retained
LINC01353	ENSG00000231507	lncRNA	CRC	0.161989	0.0364192	Yes	NA	NA	NA	NA	detection only
LINC01353	ENSG00000231507	lncRNA	ESCA	0.176042	0.0353073	Yes	NA	NA	NA	NA	detection only
LINC01353	ENSG00000231507	lncRNA	STAD	0.148891	0.0418031	Yes	NA	NA	NA	NA	detection only
SMCR5	ENSG00000226746	lncRNA	CRC	0.386533	0.137525	Yes	NA	NA	NA	NA	detection only
SMCR5	ENSG00000226746	lncRNA	ESCA	0.0226588	0.00267987	Yes	NA	NA	NA	NA	detection only
SMCR5	ENSG00000226746	lncRNA	STAD	0.564942	0.186736	Yes	NA	NA	NA	NA	detection only
HMGN3-AS1	ENSG00000270362	lncRNA	CRC	0.20006	0.0423003	Yes	NA	NA	NA	NA	detection only
HMGN3-AS1	ENSG00000270362	lncRNA	ESCA	0.198225	0.0282755	Yes	NA	NA	NA	NA	detection only
HMGN3-AS1	ENSG00000270362	lncRNA	STAD	0.0850053	0.0127131	Yes	NA	NA	NA	NA	detection only
JMJD1C-AS1	ENSG00000272767	lncRNA	CRC	0.0834577	0.0193145	Yes	NA	NA	NA	NA	detection only
JMJD1C-AS1	ENSG00000272767	lncRNA	ESCA	0.216131	0.0480008	Yes	NA	NA	NA	NA	detection only
JMJD1C-AS1	ENSG00000272767	lncRNA	STAD	0.0807814	0.0173724	Yes	NA	NA	NA	NA	detection only
LINC02245	ENSG00000237638	lncRNA	CRC	0.0346372	0.00454935	Yes	NA	NA	NA	NA	detection only
LINC02245	ENSG00000237638	lncRNA	ESCA	0	0	No	NA	NA	NA	NA	not retained
LINC02245	ENSG00000237638	lncRNA	STAD	0.0443506	0.00883419	Yes	NA	NA	NA	NA	detection only
HLA-L	ENSG00000291097	lncRNA	CRC	0.0344879	0.0119667	Yes	NA	NA	NA	NA	detection only
HLA-L	ENSG00000291097	lncRNA	ESCA	0	0	No	NA	NA	NA	NA	not retained
HLA-L	ENSG00000291097	lncRNA	STAD	0	0	No	NA	NA	NA	NA	not retained
PTOV1-AS2	ENSG00000269352	lncRNA	CRC	0.0788295	0.0154392	Yes	NA	NA	NA	NA	detection only
PTOV1-AS2	ENSG00000269352	lncRNA	ESCA	0.133576	0.0200927	Yes	NA	NA	NA	NA	detection only
PTOV1-AS2	ENSG00000269352	lncRNA	STAD	0.0063358	0.0010159	No	NA	NA	NA	NA	not retained
MIR17HG	ENSG00000215417	lncRNA	CRC	0.031054	0.0107098	Yes	NA	NA	NA	NA	detection only
MIR17HG	ENSG00000215417	lncRNA	ESCA	0	0	No	NA	NA	NA	NA	not retained
MIR17HG	ENSG00000215417	lncRNA	STAD	0	0	No	NA	NA	NA	NA	not retained
LINC01126	ENSG00000279873	lncRNA	CRC	0.136907	0.0353613	Yes	NA	NA	NA	NA	detection only
LINC01126	ENSG00000279873	lncRNA	ESCA	0.00126763	0.00030032	No	NA	NA	NA	NA	not retained
LINC01126	ENSG00000279873	lncRNA	STAD	0	0	No	NA	NA	NA	NA	not retained
SIAH2-AS1	ENSG00000244265	lncRNA	CRC	0.0144819	0.00323778	Yes	NA	NA	NA	NA	detection only
SIAH2-AS1	ENSG00000244265	lncRNA	ESCA	0	0	No	NA	NA	NA	NA	not retained
SIAH2-AS1	ENSG00000244265	lncRNA	STAD	0	0	No	NA	NA	NA	NA	not retained
DCST1-AS1	ENSG00000232093	lncRNA	CRC	0.0367274	0.00990447	Yes	NA	NA	NA	NA	detection only
DCST1-AS1	ENSG00000232093	lncRNA	ESCA	0	0	No	NA	NA	NA	NA	not retained
DCST1-AS1	ENSG00000232093	lncRNA	STAD	0.0691658	0.0143355	Yes	NA	NA	NA	NA	detection only
LINC01366	ENSG00000235172	lncRNA	CRC	0.0250821	0.00469919	Yes	NA	NA	NA	NA	detection only
LINC01366	ENSG00000235172	lncRNA	ESCA	0.0442085	0.008027	Yes	NA	NA	NA	NA	detection only
LINC01366	ENSG00000235172	lncRNA	STAD	0	0	No	NA	NA	NA	NA	not retained
INE2	ENSG00000281371	lncRNA	CRC	0.0171693	0.00357679	Yes	NA	NA	NA	NA	detection only
INE2	ENSG00000281371	lncRNA	ESCA	0	0	No	NA	NA	NA	NA	not retained
INE2	ENSG00000281371	lncRNA	STAD	0	0	No	NA	NA	NA	NA	not retained
PCF11-AS1	ENSG00000269939	lncRNA	CRC	0.188862	0.048225	Yes	NA	NA	NA	NA	detection only
PCF11-AS1	ENSG00000269939	lncRNA	ESCA	0	0	No	NA	NA	NA	NA	not retained
PCF11-AS1	ENSG00000269939	lncRNA	STAD	0.0359029	0.00698804	Yes	NA	NA	NA	NA	detection only
LBX2-AS1	ENSG00000257702	lncRNA	CRC	0.246044	0.0654484	Yes	NA	NA	NA	NA	detection only
LBX2-AS1	ENSG00000257702	lncRNA	ESCA	0.52052	0.199293	Yes	NA	NA	NA	NA	detection only
LBX2-AS1	ENSG00000257702	lncRNA	STAD	0.340549	0.0818138	Yes	NA	NA	NA	NA	detection only
LGALS8-AS1	ENSG00000223776	lncRNA	CRC	0.0749477	0.0157212	Yes	NA	NA	NA	NA	detection only
LGALS8-AS1	ENSG00000223776	lncRNA	ESCA	0.0861987	0.014899	Yes	NA	NA	NA	NA	detection only
LGALS8-AS1	ENSG00000223776	lncRNA	STAD	0.0348469	0.00604469	Yes	NA	NA	NA	NA	detection only
PIK3CD-AS1	ENSG00000179840	lncRNA	CRC	0.0386683	0.00713455	Yes	NA	NA	NA	NA	detection only
PIK3CD-AS1	ENSG00000179840	lncRNA	ESCA	0.0266202	0.00451221	Yes	NA	NA	NA	NA	detection only
PIK3CD-AS1	ENSG00000179840	lncRNA	STAD	0.00527983	0.0010711	No	NA	NA	NA	NA	not retained
LINC02019	ENSG00000273356	lncRNA	CRC	0.0954016	0.0198979	Yes	NA	NA	NA	NA	detection only
LINC02019	ENSG00000273356	lncRNA	ESCA	0	0	No	NA	NA	NA	NA	not retained
LINC02019	ENSG00000273356	lncRNA	STAD	0.0987328	0.0184511	Yes	NA	NA	NA	NA	detection only
RAD51-AS1	ENSG00000245849	lncRNA	CRC	0.030009	0.0097261	Yes	NA	NA	NA	NA	detection only
RAD51-AS1	ENSG00000245849	lncRNA	ESCA	0	0	No	NA	NA	NA	NA	not retained
RAD51-AS1	ENSG00000245849	lncRNA	STAD	0	0	No	NA	NA	NA	NA	not retained
NDUFB2-AS1	ENSG00000240889	lncRNA	CRC	0.177814	0.0399295	Yes	NA	NA	NA	NA	detection only
NDUFB2-AS1	ENSG00000240889	lncRNA	ESCA	0.123911	0.0200795	Yes	NA	NA	NA	NA	detection only
NDUFB2-AS1	ENSG00000240889	lncRNA	STAD	0.124076	0.0231213	Yes	NA	NA	NA	NA	detection only
FOXN3-AS2	ENSG00000259073	lncRNA	CRC	0.0147805	0.00323326	Yes	NA	NA	NA	NA	detection only
FOXN3-AS2	ENSG00000259073	lncRNA	ESCA	0	0	No	NA	NA	NA	NA	not retained
FOXN3-AS2	ENSG00000259073	lncRNA	STAD	0	0	No	NA	NA	NA	NA	not retained
LINC00526	ENSG00000264575	lncRNA	CRC	0.212899	0.0507266	Yes	NA	NA	NA	NA	detection only
LINC00526	ENSG00000264575	lncRNA	ESCA	0.455395	0.117331	Yes	NA	NA	NA	NA	detection only
LINC00526	ENSG00000264575	lncRNA	STAD	0.368004	0.0984218	Yes	NA	NA	NA	NA	detection only
C1orf220	ENSG00000213057	lncRNA	CRC	0.0547925	0.00867132	Yes	NA	NA	NA	NA	detection only
C1orf220	ENSG00000213057	lncRNA	ESCA	0.0811282	0.00823022	Yes	NA	NA	NA	NA	detection only
C1orf220	ENSG00000213057	lncRNA	STAD	0.0353749	0.00426549	Yes	NA	NA	NA	NA	detection only
XXYLT1-AS2	ENSG00000230266	lncRNA	CRC	0.156315	0.0294872	Yes	NA	NA	NA	NA	detection only
XXYLT1-AS2	ENSG00000230266	lncRNA	ESCA	0.210743	0.0469805	Yes	NA	NA	NA	NA	detection only
XXYLT1-AS2	ENSG00000230266	lncRNA	STAD	0.155227	0.0323156	Yes	NA	NA	NA	NA	detection only
DLEU2L	ENSG00000116652	lncRNA	CRC	0.220663	0.0861333	Yes	NA	NA	NA	NA	detection only
DLEU2L	ENSG00000116652	lncRNA	ESCA	0	0	No	NA	NA	NA	NA	not retained
DLEU2L	ENSG00000116652	lncRNA	STAD	0.0902851	0.0151225	Yes	NA	NA	NA	NA	detection only
CAMTA1-DT	ENSG00000237436	lncRNA	CRC	0.0464318	0.0113306	Yes	NA	NA	NA	NA	detection only
CAMTA1-DT	ENSG00000237436	lncRNA	ESCA	0	0	No	NA	NA	NA	NA	not retained
CAMTA1-DT	ENSG00000237436	lncRNA	STAD	0.0253432	0.00523053	Yes	NA	NA	NA	NA	detection only
FUT8-AS1	ENSG00000276116	lncRNA	CRC	0.118543	0.0256244	Yes	NA	NA	NA	NA	detection only
FUT8-AS1	ENSG00000276116	lncRNA	ESCA	0.300586	0.0635966	Yes	NA	NA	NA	NA	detection only
FUT8-AS1	ENSG00000276116	lncRNA	STAD	0	0	No	NA	NA	NA	NA	not retained
ITGB2-AS1	ENSG00000227039	lncRNA	CRC	0.592266	0.265615	Yes	NA	NA	NA	NA	detection only
ITGB2-AS1	ENSG00000227039	lncRNA	ESCA	0.464586	0.137414	Yes	NA	NA	NA	NA	detection only
ITGB2-AS1	ENSG00000227039	lncRNA	STAD	0.146251	0.0344541	Yes	NA	NA	NA	NA	detection only
MPRIP-AS1	ENSG00000225442	lncRNA	CRC	0.133771	0.0331302	Yes	NA	NA	NA	NA	detection only
MPRIP-AS1	ENSG00000225442	lncRNA	ESCA	0	0	No	NA	NA	NA	NA	not retained
MPRIP-AS1	ENSG00000225442	lncRNA	STAD	0.325238	0.0857606	Yes	NA	NA	NA	NA	detection only
NFYC-AS1	ENSG00000272145	lncRNA	CRC	0.327262	0.091619	Yes	NA	NA	NA	NA	detection only
NFYC-AS1	ENSG00000272145	lncRNA	ESCA	0.335446	0.0668924	Yes	NA	NA	NA	NA	detection only
NFYC-AS1	ENSG00000272145	lncRNA	STAD	0.115628	0.0237622	Yes	NA	NA	NA	NA	detection only
MZF1-AS1	ENSG00000267858	lncRNA	CRC	0.30427	0.0569452	Yes	NA	NA	NA	NA	detection only
MZF1-AS1	ENSG00000267858	lncRNA	ESCA	0.272698	0.0204578	Yes	NA	NA	NA	NA	detection only
MZF1-AS1	ENSG00000267858	lncRNA	STAD	0.280359	0.0398351	Yes	NA	NA	NA	NA	detection only
DDX39B-AS1	ENSG00000234006	lncRNA	CRC	0.0165721	0.0036359	Yes	NA	NA	NA	NA	detection only
DDX39B-AS1	ENSG00000234006	lncRNA	ESCA	0	0	No	NA	NA	NA	NA	not retained
DDX39B-AS1	ENSG00000234006	lncRNA	STAD	0.0200634	0.00379533	Yes	NA	NA	NA	NA	detection only
LINC01765	ENSG00000233730	lncRNA	CRC	0.0294118	0.00556926	Yes	NA	NA	NA	NA	detection only
LINC01765	ENSG00000233730	lncRNA	ESCA	0	0	No	NA	NA	NA	NA	not retained
LINC01765	ENSG00000233730	lncRNA	STAD	0.0374868	0.0100438	Yes	NA	NA	NA	NA	detection only
ATXN2-AS	ENSG00000258099	lncRNA	CRC	0.032547	0.00777362	Yes	NA	NA	NA	NA	detection only
ATXN2-AS	ENSG00000258099	lncRNA	ESCA	0	0	No	NA	NA	NA	NA	not retained
ATXN2-AS	ENSG00000258099	lncRNA	STAD	0.00844773	0.0016883	No	NA	NA	NA	NA	not retained
WASIR2	ENSG00000231439	lncRNA	CRC	0.0298597	0.00541778	Yes	NA	NA	NA	NA	detection only
WASIR2	ENSG00000231439	lncRNA	ESCA	0.000792267	0.000259911	No	NA	NA	NA	NA	not retained
WASIR2	ENSG00000231439	lncRNA	STAD	0.0749736	0.0152504	Yes	NA	NA	NA	NA	detection only
ABALON	ENSG00000281376	lncRNA	CRC	0.0315019	0.0059972	Yes	NA	NA	NA	NA	detection only
ABALON	ENSG00000281376	lncRNA	ESCA	0.109333	0.0172017	Yes	NA	NA	NA	NA	detection only
ABALON	ENSG00000281376	lncRNA	STAD	0	0	No	NA	NA	NA	NA	not retained
SAPCD1-AS1	ENSG00000235663	lncRNA	CRC	0.0758435	0.0177213	Yes	NA	NA	NA	NA	detection only
SAPCD1-AS1	ENSG00000235663	lncRNA	ESCA	0	0	No	NA	NA	NA	NA	not retained
SAPCD1-AS1	ENSG00000235663	lncRNA	STAD	0.095037	0.0197119	Yes	NA	NA	NA	NA	detection only
CD27-AS1	ENSG00000215039	lncRNA	CRC	0.264109	0.0808989	Yes	NA	NA	NA	NA	detection only
CD27-AS1	ENSG00000215039	lncRNA	ESCA	0	0	No	NA	NA	NA	NA	not retained
CD27-AS1	ENSG00000215039	lncRNA	STAD	0.69113	0.162566	Yes	NA	NA	NA	NA	detection only
MGC16275	ENSG00000246731	lncRNA	CRC	0.0627053	0.0109234	Yes	NA	NA	NA	NA	detection only
MGC16275	ENSG00000246731	lncRNA	ESCA	0.135953	0.0303599	Yes	NA	NA	NA	NA	detection only
MGC16275	ENSG00000246731	lncRNA	STAD	0.0654699	0.0101504	Yes	NA	NA	NA	NA	detection only
CAPN10-DT	ENSG00000260942	lncRNA	CRC	0.301583	0.0805762	Yes	NA	NA	NA	NA	detection only
CAPN10-DT	ENSG00000260942	lncRNA	ESCA	0	0	No	NA	NA	NA	NA	not retained
CAPN10-DT	ENSG00000260942	lncRNA	STAD	0.283527	0.0613	Yes	NA	NA	NA	NA	detection only
HEXA-AS1	ENSG00000260339	lncRNA	CRC	0.11287	0.0224842	Yes	NA	NA	NA	NA	detection only
HEXA-AS1	ENSG00000260339	lncRNA	ESCA	0.0348598	0.00577265	Yes	NA	NA	NA	NA	detection only
HEXA-AS1	ENSG00000260339	lncRNA	STAD	0.0432946	0.00659888	Yes	NA	NA	NA	NA	detection only
POLR2J4	ENSG00000290758	lncRNA	CRC	0.02553	0.00734685	Yes	NA	NA	NA	NA	detection only
POLR2J4	ENSG00000290758	lncRNA	ESCA	0	0	No	NA	NA	NA	NA	not retained
POLR2J4	ENSG00000290758	lncRNA	STAD	0	0	No	NA	NA	NA	NA	not retained
RN7SL832P	ENSG00000243819	lncRNA	CRC	0.167961	0.0459246	Yes	NA	NA	NA	NA	detection only
RN7SL832P	ENSG00000243819	lncRNA	ESCA	0.0446839	0.00682537	Yes	NA	NA	NA	NA	detection only
RN7SL832P	ENSG00000243819	lncRNA	STAD	0.141499	0.0327614	Yes	NA	NA	NA	NA	detection only
LINC02422	ENSG00000255760	lncRNA	CRC	0.0152284	0.00256005	Yes	NA	NA	NA	NA	detection only
LINC02422	ENSG00000255760	lncRNA	ESCA	0	0	No	NA	NA	NA	NA	not retained
LINC02422	ENSG00000255760	lncRNA	STAD	0.0142555	0.00197818	Yes	NA	NA	NA	NA	detection only
LINC00309	ENSG00000230923	lncRNA	CRC	0.162138	0.0196767	Yes	NA	NA	NA	NA	detection only
LINC00309	ENSG00000230923	lncRNA	ESCA	0.232927	0.0183512	Yes	NA	NA	NA	NA	detection only
LINC00309	ENSG00000230923	lncRNA	STAD	0.100317	0.0160789	Yes	NA	NA	NA	NA	detection only
ZBTB20-AS2	ENSG00000241295	lncRNA	CRC	0.130039	0.0280327	Yes	NA	NA	NA	NA	detection only
ZBTB20-AS2	ENSG00000241295	lncRNA	ESCA	0	0	No	NA	NA	NA	NA	not retained
ZBTB20-AS2	ENSG00000241295	lncRNA	STAD	0.0797254	0.0142009	Yes	NA	NA	NA	NA	detection only
LINC01816	ENSG00000231327	lncRNA	CRC	0.0786802	0.0162538	Yes	NA	NA	NA	NA	detection only
LINC01816	ENSG00000231327	lncRNA	ESCA	0	0	No	NA	NA	NA	NA	not retained
LINC01816	ENSG00000231327	lncRNA	STAD	0.131468	0.0276702	Yes	NA	NA	NA	NA	detection only
NAV2-AS3	ENSG00000254542	lncRNA	CRC	0.031054	0.00550701	Yes	NA	NA	NA	NA	detection only
NAV2-AS3	ENSG00000254542	lncRNA	ESCA	0	0	No	NA	NA	NA	NA	not retained
NAV2-AS3	ENSG00000254542	lncRNA	STAD	0.0158395	0.00233333	Yes	NA	NA	NA	NA	detection only
LINC01215	ENSG00000271856	lncRNA	CRC	0.383846	0.11566	Yes	NA	NA	NA	NA	detection only
LINC01215	ENSG00000271856	lncRNA	ESCA	0.165109	0.0281878	Yes	NA	NA	NA	NA	detection only
LINC01215	ENSG00000271856	lncRNA	STAD	0.110876	0.0161993	Yes	NA	NA	NA	NA	detection only
PRICKLE2-AS1	ENSG00000241111	lncRNA	CRC	0.0303076	0.0102965	Yes	NA	NA	NA	NA	detection only
PRICKLE2-AS1	ENSG00000241111	lncRNA	ESCA	0.109808	0.0208203	Yes	NA	NA	NA	NA	detection only
PRICKLE2-AS1	ENSG00000241111	lncRNA	STAD	0.0221753	0.00537455	Yes	NA	NA	NA	NA	detection only
LINC01013	ENSG00000228495	lncRNA	CRC	0.0206032	0.00194541	Yes	NA	NA	NA	NA	detection only
LINC01013	ENSG00000228495	lncRNA	ESCA	0.0327999	0.00275729	Yes	NA	NA	NA	NA	detection only
LINC01013	ENSG00000228495	lncRNA	STAD	0.0274551	0.00243745	Yes	NA	NA	NA	NA	detection only
LINC00115	ENSG00000225880	lncRNA	CRC	0.360406	0.105594	Yes	NA	NA	NA	NA	detection only
LINC00115	ENSG00000225880	lncRNA	ESCA	0.544446	0.155553	Yes	NA	NA	NA	NA	detection only
LINC00115	ENSG00000225880	lncRNA	STAD	0.254488	0.0613824	Yes	NA	NA	NA	NA	detection only
HAR1A	ENSG00000225978	lncRNA	CRC	0.126904	0.0257834	Yes	NA	NA	NA	NA	detection only
HAR1A	ENSG00000225978	lncRNA	ESCA	0.0746316	0.013913	Yes	NA	NA	NA	NA	detection only
HAR1A	ENSG00000225978	lncRNA	STAD	0.0364308	0.00712348	Yes	NA	NA	NA	NA	detection only
LINC00294	ENSG00000280798	lncRNA	CRC	0.115109	0.0242582	Yes	NA	NA	NA	NA	detection only
LINC00294	ENSG00000280798	lncRNA	ESCA	0.321977	0.0518124	Yes	NA	NA	NA	NA	detection only
LINC00294	ENSG00000280798	lncRNA	STAD	0	0	No	NA	NA	NA	NA	not retained
LINC02175	ENSG00000262155	lncRNA	CRC	0.0592714	0.0132153	Yes	NA	NA	NA	NA	detection only
LINC02175	ENSG00000262155	lncRNA	ESCA	0	0	No	NA	NA	NA	NA	not retained
LINC02175	ENSG00000262155	lncRNA	STAD	0.0121436	0.00183649	Yes	NA	NA	NA	NA	detection only
LINC02332	ENSG00000259054	lncRNA	CRC	0.0244849	0.00524462	Yes	NA	NA	NA	NA	detection only
LINC02332	ENSG00000259054	lncRNA	ESCA	0	0	No	NA	NA	NA	NA	not retained
LINC02332	ENSG00000259054	lncRNA	STAD	0.145195	0.0391851	Yes	NA	NA	NA	NA	detection only
SNHG9	ENSG00000255198	lncRNA	CRC	0.947298	1.26821	Yes	NA	NA	NA	NA	detection only
SNHG9	ENSG00000255198	lncRNA	ESCA	0.891459	0.630839	Yes	NA	NA	NA	NA	detection only
SNHG9	ENSG00000255198	lncRNA	STAD	0.959873	1.57371	Yes	NA	NA	NA	NA	detection only
IFT74-AS1	ENSG00000234676	lncRNA	CRC	0.0164228	0.00355232	Yes	NA	NA	NA	NA	detection only
IFT74-AS1	ENSG00000234676	lncRNA	ESCA	0	0	No	NA	NA	NA	NA	not retained
IFT74-AS1	ENSG00000234676	lncRNA	STAD	0.0163675	0.00396239	Yes	NA	NA	NA	NA	detection only
SLC25A30-AS1	ENSG00000251015	lncRNA	CRC	0.0604658	0.0121234	Yes	NA	NA	NA	NA	detection only
SLC25A30-AS1	ENSG00000251015	lncRNA	ESCA	0.0415148	0.0059034	Yes	NA	NA	NA	NA	detection only
SLC25A30-AS1	ENSG00000251015	lncRNA	STAD	0.0506864	0.00907417	Yes	NA	NA	NA	NA	detection only
LINC01970	ENSG00000265692	lncRNA	CRC	0.236489	0.110914	Yes	NA	NA	NA	NA	detection only
LINC01970	ENSG00000265692	lncRNA	ESCA	0	0	No	NA	NA	NA	NA	not retained
LINC01970	ENSG00000265692	lncRNA	STAD	0.242872	0.0600093	Yes	NA	NA	NA	NA	detection only
MORF4L2-AS1	ENSG00000231154	lncRNA	CRC	0.216632	0.0436538	Yes	NA	NA	NA	NA	detection only
MORF4L2-AS1	ENSG00000231154	lncRNA	ESCA	0.0858818	0.00921217	Yes	NA	NA	NA	NA	detection only
MORF4L2-AS1	ENSG00000231154	lncRNA	STAD	0.0575502	0.00800229	Yes	NA	NA	NA	NA	detection only
FRY-AS1	ENSG00000237637	lncRNA	CRC	0.0486712	0.00788202	Yes	NA	NA	NA	NA	detection only
FRY-AS1	ENSG00000237637	lncRNA	ESCA	0.00142608	0.000245043	No	NA	NA	NA	NA	not retained
FRY-AS1	ENSG00000237637	lncRNA	STAD	0.0380148	0.00516165	Yes	NA	NA	NA	NA	detection only
LINC01058	ENSG00000225039	lncRNA	CRC	0.0235891	0.0045165	Yes	NA	NA	NA	NA	detection only
LINC01058	ENSG00000225039	lncRNA	ESCA	0	0	No	NA	NA	NA	NA	not retained
LINC01058	ENSG00000225039	lncRNA	STAD	0	0	No	NA	NA	NA	NA	not retained
SND1-IT1	ENSG00000279078	lncRNA	CRC	0.243356	0.0885531	Yes	NA	NA	NA	NA	detection only
SND1-IT1	ENSG00000279078	lncRNA	ESCA	0.443353	0.0959043	Yes	NA	NA	NA	NA	detection only
SND1-IT1	ENSG00000279078	lncRNA	STAD	0	0	No	NA	NA	NA	NA	not retained
ZNF667-AS1	ENSG00000166770	lncRNA	CRC	0.107196	0.0292542	Yes	NA	NA	NA	NA	detection only
ZNF667-AS1	ENSG00000166770	lncRNA	ESCA	0.411345	0.133794	Yes	NA	NA	NA	NA	detection only
ZNF667-AS1	ENSG00000166770	lncRNA	STAD	0.155227	0.0350084	Yes	NA	NA	NA	NA	detection only
C6orf47-AS1	ENSG00000227198	lncRNA	CRC	0.0371753	0.00660867	Yes	NA	NA	NA	NA	detection only
C6orf47-AS1	ENSG00000227198	lncRNA	ESCA	0	0	No	NA	NA	NA	NA	not retained
C6orf47-AS1	ENSG00000227198	lncRNA	STAD	0.00791975	0.00133011	No	NA	NA	NA	NA	not retained
PRKCZ-AS1	ENSG00000182873	lncRNA	CRC	0.0149298	0.0028231	Yes	NA	NA	NA	NA	detection only
PRKCZ-AS1	ENSG00000182873	lncRNA	ESCA	0	0	No	NA	NA	NA	NA	not retained
PRKCZ-AS1	ENSG00000182873	lncRNA	STAD	0.0131996	0.00231118	Yes	NA	NA	NA	NA	detection only
LINC00562	ENSG00000260388	lncRNA	CRC	0.0398626	0.00692597	Yes	NA	NA	NA	NA	detection only
LINC00562	ENSG00000260388	lncRNA	ESCA	0	0	No	NA	NA	NA	NA	not retained
LINC00562	ENSG00000260388	lncRNA	STAD	0.0813094	0.0140185	Yes	NA	NA	NA	NA	detection only
KLHL6-AS1	ENSG00000242522	lncRNA	CRC	0.0428486	0.00598602	Yes	NA	NA	NA	NA	detection only
KLHL6-AS1	ENSG00000242522	lncRNA	ESCA	0	0	No	NA	NA	NA	NA	not retained
KLHL6-AS1	ENSG00000242522	lncRNA	STAD	0.0464625	0.00750501	Yes	NA	NA	NA	NA	detection only
LINC01521	ENSG00000213888	lncRNA	CRC	0.142132	0.0321023	Yes	NA	NA	NA	NA	detection only
LINC01521	ENSG00000213888	lncRNA	ESCA	0.0903185	0.016282	Yes	NA	NA	NA	NA	detection only
LINC01521	ENSG00000213888	lncRNA	STAD	0.0385428	0.0067346	Yes	NA	NA	NA	NA	detection only
SCGB1B2P	ENSG00000268751	lncRNA	CRC	0.0256793	0.00519091	Yes	NA	NA	NA	NA	detection only
SCGB1B2P	ENSG00000268751	lncRNA	ESCA	0	0	No	NA	NA	NA	NA	not retained
SCGB1B2P	ENSG00000268751	lncRNA	STAD	0.031679	0.0074318	Yes	NA	NA	NA	NA	detection only
CSNK1G2-AS1	ENSG00000180846	lncRNA	CRC	0.018513	0.00428694	Yes	NA	NA	NA	NA	detection only
CSNK1G2-AS1	ENSG00000180846	lncRNA	ESCA	0	0	No	NA	NA	NA	NA	not retained
CSNK1G2-AS1	ENSG00000180846	lncRNA	STAD	0	0	No	NA	NA	NA	NA	not retained
LINC01011	ENSG00000244041	lncRNA	CRC	0.205733	0.0414425	Yes	NA	NA	NA	NA	detection only
LINC01011	ENSG00000244041	lncRNA	ESCA	0.337664	0.0547084	Yes	NA	NA	NA	NA	detection only
LINC01011	ENSG00000244041	lncRNA	STAD	0.190602	0.0343279	Yes	NA	NA	NA	NA	detection only
LINC02285	ENSG00000259004	lncRNA	CRC	0.00447895	0.000895661	No	NA	NA	NA	NA	not retained
LINC02285	ENSG00000259004	lncRNA	ESCA	0	0	No	NA	NA	NA	NA	not retained
LINC02285	ENSG00000259004	lncRNA	STAD	0.0110876	0.00197295	Yes	NA	NA	NA	NA	detection only
LINC01355	ENSG00000261326	lncRNA	CRC	0.251717	0.0515973	Yes	NA	NA	NA	NA	detection only
LINC01355	ENSG00000261326	lncRNA	ESCA	0.139122	0.0158938	Yes	NA	NA	NA	NA	detection only
LINC01355	ENSG00000261326	lncRNA	STAD	0.0654699	0.00820154	Yes	NA	NA	NA	NA	detection only
SENCR	ENSG00000254703	lncRNA	CRC	0.235443	0.0456757	Yes	NA	NA	NA	NA	detection only
SENCR	ENSG00000254703	lncRNA	ESCA	0.196165	0.0498547	Yes	NA	NA	NA	NA	detection only
SENCR	ENSG00000254703	lncRNA	STAD	0.0659979	0.0155135	Yes	NA	NA	NA	NA	detection only
ST20-AS1	ENSG00000259642	lncRNA	CRC	0.204091	0.0444211	Yes	NA	NA	NA	NA	detection only
ST20-AS1	ENSG00000259642	lncRNA	ESCA	0.425765	0.0727234	Yes	NA	NA	NA	NA	detection only
ST20-AS1	ENSG00000259642	lncRNA	STAD	0	0	No	NA	NA	NA	NA	not retained
LINC01424	ENSG00000236519	lncRNA	CRC	0.0159749	0.00278143	Yes	NA	NA	NA	NA	detection only
LINC01424	ENSG00000236519	lncRNA	ESCA	0	0	No	NA	NA	NA	NA	not retained
LINC01424	ENSG00000236519	lncRNA	STAD	0	0	No	NA	NA	NA	NA	not retained
BACH1-IT2	ENSG00000228817	lncRNA	CRC	0.0110481	0.00160627	Yes	NA	NA	NA	NA	detection only
BACH1-IT2	ENSG00000228817	lncRNA	ESCA	0.00427824	0.000977338	No	NA	NA	NA	NA	not retained
BACH1-IT2	ENSG00000228817	lncRNA	STAD	0.0364308	0.00563561	Yes	NA	NA	NA	NA	detection only
LENG8-AS1	ENSG00000226696	lncRNA	CRC	0.386832	0.113864	Yes	NA	NA	NA	NA	detection only
LENG8-AS1	ENSG00000226696	lncRNA	ESCA	0.437332	0.0696735	Yes	NA	NA	NA	NA	detection only
LENG8-AS1	ENSG00000226696	lncRNA	STAD	0.0887012	0.0133531	Yes	NA	NA	NA	NA	detection only
LINC00957	ENSG00000235314	lncRNA	CRC	0.255449	0.0568381	Yes	NA	NA	NA	NA	detection only
LINC00957	ENSG00000235314	lncRNA	ESCA	0.342101	0.0607166	Yes	NA	NA	NA	NA	detection only
LINC00957	ENSG00000235314	lncRNA	STAD	0.0559662	0.00980861	Yes	NA	NA	NA	NA	detection only
LINC00921	ENSG00000281005	lncRNA	CRC	0.100478	0.0199916	Yes	NA	NA	NA	NA	detection only
LINC00921	ENSG00000281005	lncRNA	ESCA	0.394549	0.0645757	Yes	NA	NA	NA	NA	detection only
LINC00921	ENSG00000281005	lncRNA	STAD	0	0	No	NA	NA	NA	NA	not retained
MED14OS	ENSG00000234636	lncRNA	CRC	0.158107	0.029975	Yes	NA	NA	NA	NA	detection only
MED14OS	ENSG00000234636	lncRNA	ESCA	0.339407	0.0608159	Yes	NA	NA	NA	NA	detection only
MED14OS	ENSG00000234636	lncRNA	STAD	0.219641	0.0450588	Yes	NA	NA	NA	NA	detection only
A2M-AS1	ENSG00000245105	lncRNA	CRC	0.214542	0.072726	Yes	NA	NA	NA	NA	detection only
A2M-AS1	ENSG00000245105	lncRNA	ESCA	0.138964	0.0228862	Yes	NA	NA	NA	NA	detection only
A2M-AS1	ENSG00000245105	lncRNA	STAD	0.0575502	0.0111341	Yes	NA	NA	NA	NA	detection only
LINC01003	ENSG00000261455	lncRNA	CRC	0.603613	0.274412	Yes	NA	NA	NA	NA	detection only
LINC01003	ENSG00000261455	lncRNA	ESCA	0.691174	0.25183	Yes	NA	NA	NA	NA	detection only
LINC01003	ENSG00000261455	lncRNA	STAD	0.416579	0.128454	Yes	NA	NA	NA	NA	detection only
LINC01209	ENSG00000228308	lncRNA	CRC	0.0167214	0.00291021	Yes	NA	NA	NA	NA	detection only
LINC01209	ENSG00000228308	lncRNA	ESCA	0	0	No	NA	NA	NA	NA	not retained
LINC01209	ENSG00000228308	lncRNA	STAD	0.0580781	0.00971017	Yes	NA	NA	NA	NA	detection only
ZNF674-AS1	ENSG00000230844	lncRNA	CRC	0.306957	0.0654052	Yes	NA	NA	NA	NA	detection only
ZNF674-AS1	ENSG00000230844	lncRNA	ESCA	0.564094	0.131316	Yes	NA	NA	NA	NA	detection only
ZNF674-AS1	ENSG00000230844	lncRNA	STAD	0.326294	0.0692204	Yes	NA	NA	NA	NA	detection only
STK24-AS1	ENSG00000224418	lncRNA	CRC	0.0482234	0.0116893	Yes	NA	NA	NA	NA	detection only
STK24-AS1	ENSG00000224418	lncRNA	ESCA	0	0	No	NA	NA	NA	NA	not retained
STK24-AS1	ENSG00000224418	lncRNA	STAD	0.0153115	0.00242631	Yes	NA	NA	NA	NA	detection only
LINC00528	ENSG00000269220	lncRNA	CRC	0.316064	0.0974408	Yes	NA	NA	NA	NA	detection only
LINC00528	ENSG00000269220	lncRNA	ESCA	0.276026	0.0765611	Yes	NA	NA	NA	NA	detection only
LINC00528	ENSG00000269220	lncRNA	STAD	0.129356	0.0420172	Yes	NA	NA	NA	NA	detection only
FBXL19-AS1	ENSG00000260852	lncRNA	CRC	0.250075	0.0736119	Yes	NA	NA	NA	NA	detection only
FBXL19-AS1	ENSG00000260852	lncRNA	ESCA	0.186183	0.0268959	Yes	NA	NA	NA	NA	detection only
FBXL19-AS1	ENSG00000260852	lncRNA	STAD	0.123548	0.018492	Yes	NA	NA	NA	NA	detection only
ZNF436-AS1	ENSG00000249087	lncRNA	CRC	0.145267	0.0270872	Yes	NA	NA	NA	NA	detection only
ZNF436-AS1	ENSG00000249087	lncRNA	ESCA	0.213278	0.0350991	Yes	NA	NA	NA	NA	detection only
ZNF436-AS1	ENSG00000249087	lncRNA	STAD	0.114572	0.0204822	Yes	NA	NA	NA	NA	detection only
TNK2-AS1	ENSG00000224614	lncRNA	CRC	0.0715139	0.0114078	Yes	NA	NA	NA	NA	detection only
TNK2-AS1	ENSG00000224614	lncRNA	ESCA	0.100935	0.0165977	Yes	NA	NA	NA	NA	detection only
TNK2-AS1	ENSG00000224614	lncRNA	STAD	0.0195354	0.00342887	Yes	NA	NA	NA	NA	detection only
TMSB15B-AS1	ENSG00000231728	lncRNA	CRC	0.0522544	0.00946689	Yes	NA	NA	NA	NA	detection only
TMSB15B-AS1	ENSG00000231728	lncRNA	ESCA	0	0	No	NA	NA	NA	NA	not retained
TMSB15B-AS1	ENSG00000231728	lncRNA	STAD	0.0216473	0.00374548	Yes	NA	NA	NA	NA	detection only
LINC00106	ENSG00000236871	lncRNA	CRC	0.095103	0.0171685	Yes	NA	NA	NA	NA	detection only
LINC00106	ENSG00000236871	lncRNA	ESCA	0.0234511	0.00353529	Yes	NA	NA	NA	NA	detection only
LINC00106	ENSG00000236871	lncRNA	STAD	0.06283	0.00913553	Yes	NA	NA	NA	NA	detection only
LINC00920	ENSG00000246898	lncRNA	CRC	0.32771	0.0995087	Yes	NA	NA	NA	NA	detection only
LINC00920	ENSG00000246898	lncRNA	ESCA	0.193155	0.039002	Yes	NA	NA	NA	NA	detection only
LINC00920	ENSG00000246898	lncRNA	STAD	0.133052	0.0241679	Yes	NA	NA	NA	NA	detection only
PRKAR2A-AS1	ENSG00000224424	lncRNA	CRC	0.099582	0.016034	Yes	NA	NA	NA	NA	detection only
PRKAR2A-AS1	ENSG00000224424	lncRNA	ESCA	0.0673427	0.00761481	Yes	NA	NA	NA	NA	detection only
PRKAR2A-AS1	ENSG00000224424	lncRNA	STAD	0.0274551	0.00371236	Yes	NA	NA	NA	NA	detection only
LINC01415	ENSG00000267325	lncRNA	CRC	0.0141833	0.00265181	Yes	NA	NA	NA	NA	detection only
LINC01415	ENSG00000267325	lncRNA	ESCA	0.0553003	0.00606463	Yes	NA	NA	NA	NA	detection only
LINC01415	ENSG00000267325	lncRNA	STAD	0.00527983	0.000835451	No	NA	NA	NA	NA	not retained
LINC02361	ENSG00000256576	lncRNA	CRC	0.24903	0.0794959	Yes	NA	NA	NA	NA	detection only
LINC02361	ENSG00000256576	lncRNA	ESCA	0	0	No	NA	NA	NA	NA	not retained
LINC02361	ENSG00000256576	lncRNA	STAD	0.0865892	0.0177074	Yes	NA	NA	NA	NA	detection only
ARIH2OS	ENSG00000221883	lncRNA	CRC	0.601971	0.213881	Yes	NA	NA	NA	NA	detection only
ARIH2OS	ENSG00000221883	lncRNA	ESCA	0.598479	0.156313	Yes	NA	NA	NA	NA	detection only
ARIH2OS	ENSG00000221883	lncRNA	STAD	0.352165	0.0887136	Yes	NA	NA	NA	NA	detection only
PSMD6-AS1	ENSG00000243410	lncRNA	CRC	0.101971	0.0207803	Yes	NA	NA	NA	NA	detection only
PSMD6-AS1	ENSG00000243410	lncRNA	ESCA	0	0	No	NA	NA	NA	NA	not retained
PSMD6-AS1	ENSG00000243410	lncRNA	STAD	0.0348469	0.00501487	Yes	NA	NA	NA	NA	detection only
DHRS4L1	ENSG00000285467	lncRNA	CRC	0.0125411	0.00213907	Yes	NA	NA	NA	NA	detection only
DHRS4L1	ENSG00000285467	lncRNA	ESCA	0	0	No	NA	NA	NA	NA	not retained
DHRS4L1	ENSG00000285467	lncRNA	STAD	0	0	No	NA	NA	NA	NA	not retained
SBDSP1	ENSG00000291152	lncRNA	CRC	0.0431472	0.0308942	Yes	NA	NA	NA	NA	detection only
SBDSP1	ENSG00000291152	lncRNA	ESCA	0	0	No	NA	NA	NA	NA	not retained
SBDSP1	ENSG00000291152	lncRNA	STAD	0	0	No	NA	NA	NA	NA	not retained
CUTALP	ENSG00000293514	lncRNA	CRC	0.311735	0.178923	Yes	NA	NA	NA	NA	detection only
CUTALP	ENSG00000293514	lncRNA	ESCA	0	0	No	NA	NA	NA	NA	not retained
CUTALP	ENSG00000293514	lncRNA	STAD	0.777719	0.154375	Yes	NA	NA	NA	NA	detection only
LINC00513	ENSG00000233559	lncRNA	CRC	0.259928	0.072816	Yes	NA	NA	NA	NA	detection only
LINC00513	ENSG00000233559	lncRNA	ESCA	0	0	No	NA	NA	NA	NA	not retained
LINC00513	ENSG00000233559	lncRNA	STAD	0.588173	0.101088	Yes	NA	NA	NA	NA	detection only
LINC-PINT	ENSG00000231721	lncRNA	CRC	0.48089	0.144035	Yes	NA	NA	NA	NA	detection only
LINC-PINT	ENSG00000231721	lncRNA	ESCA	0.948186	0.746698	Yes	NA	NA	NA	NA	detection only
LINC-PINT	ENSG00000231721	lncRNA	STAD	0.614044	0.0793016	Yes	NA	NA	NA	NA	detection only
OIP5-AS1	ENSG00000247556	lncRNA	CRC	0.0437444	0.0213848	Yes	NA	NA	NA	NA	detection only
OIP5-AS1	ENSG00000247556	lncRNA	ESCA	0	0	No	NA	NA	NA	NA	not retained
OIP5-AS1	ENSG00000247556	lncRNA	STAD	0	0	No	NA	NA	NA	NA	not retained
TMEM191A	ENSG00000291085	lncRNA	CRC	0.0231412	0.00701312	Yes	NA	NA	NA	NA	detection only
TMEM191A	ENSG00000291085	lncRNA	ESCA	0	0	No	NA	NA	NA	NA	not retained
TMEM191A	ENSG00000291085	lncRNA	STAD	0	0	No	NA	NA	NA	NA	not retained
LINC01485	ENSG00000254211	lncRNA	CRC	0.035533	0.00172711	Yes	NA	NA	NA	NA	detection only
LINC01485	ENSG00000254211	lncRNA	ESCA	0.0291554	0.00129928	Yes	NA	NA	NA	NA	detection only
LINC01485	ENSG00000254211	lncRNA	STAD	0.0538543	0.0096941	Yes	NA	NA	NA	NA	detection only
NSUN5P1	ENSG00000291151	lncRNA	CRC	0.0241863	0.00685441	Yes	NA	NA	NA	NA	detection only
NSUN5P1	ENSG00000291151	lncRNA	ESCA	0	0	No	NA	NA	NA	NA	not retained
NSUN5P1	ENSG00000291151	lncRNA	STAD	0	0	No	NA	NA	NA	NA	not retained
NSUN5P2	ENSG00000290831	lncRNA	CRC	0.0229919	0.00592813	Yes	NA	NA	NA	NA	detection only
NSUN5P2	ENSG00000290831	lncRNA	ESCA	0	0	No	NA	NA	NA	NA	not retained
NSUN5P2	ENSG00000290831	lncRNA	STAD	0	0	No	NA	NA	NA	NA	not retained
LINC00339	ENSG00000218510	lncRNA	CRC	0.417737	0.116852	Yes	NA	NA	NA	NA	detection only
LINC00339	ENSG00000218510	lncRNA	ESCA	0.764855	0.18889	Yes	NA	NA	NA	NA	detection only
LINC00339	ENSG00000218510	lncRNA	STAD	0.249736	0.0397769	Yes	NA	NA	NA	NA	detection only
EIF3J-DT	ENSG00000179523	lncRNA	CRC	0.425351	0.179916	Yes	NA	NA	NA	NA	detection only
EIF3J-DT	ENSG00000179523	lncRNA	ESCA	0	0	No	NA	NA	NA	NA	not retained
EIF3J-DT	ENSG00000179523	lncRNA	STAD	0.584477	0.112207	Yes	NA	NA	NA	NA	detection only
LINC01686	ENSG00000261504	lncRNA	CRC	0.0086593	0.00194036	No	NA	NA	NA	NA	not retained
LINC01686	ENSG00000261504	lncRNA	ESCA	0	0	No	NA	NA	NA	NA	not retained
LINC01686	ENSG00000261504	lncRNA	STAD	0.0179514	0.00398479	Yes	NA	NA	NA	NA	detection only
LINC02099	ENSG00000253490	lncRNA	CRC	0.0089579	0.00123401	No	NA	NA	NA	NA	not retained
LINC02099	ENSG00000253490	lncRNA	ESCA	0	0	No	NA	NA	NA	NA	not retained
LINC02099	ENSG00000253490	lncRNA	STAD	0.0184794	0.00153782	Yes	NA	NA	NA	NA	detection only
KDM7A-DT	ENSG00000260231	lncRNA	CRC	0.0952523	0.0225769	Yes	NA	NA	NA	NA	detection only
KDM7A-DT	ENSG00000260231	lncRNA	ESCA	0	0	No	NA	NA	NA	NA	not retained
KDM7A-DT	ENSG00000260231	lncRNA	STAD	0.514784	0.184311	Yes	NA	NA	NA	NA	detection only
AHSA2P	ENSG00000293434	lncRNA	CRC	0.286951	0.0977988	Yes	NA	NA	NA	NA	detection only
AHSA2P	ENSG00000293434	lncRNA	ESCA	0	0	No	NA	NA	NA	NA	not retained
AHSA2P	ENSG00000293434	lncRNA	STAD	0.670011	0.125906	Yes	NA	NA	NA	NA	detection only
LINC01281	ENSG00000235304	lncRNA	CRC	0.0607644	0.0133128	Yes	NA	NA	NA	NA	detection only
LINC01281	ENSG00000235304	lncRNA	ESCA	0.181588	0.0361517	Yes	NA	NA	NA	NA	detection only
LINC01281	ENSG00000235304	lncRNA	STAD	0.0432946	0.00623387	Yes	NA	NA	NA	NA	detection only
TTC39C-AS1	ENSG00000264745	lncRNA	CRC	0.0879367	0.0185438	Yes	NA	NA	NA	NA	detection only
TTC39C-AS1	ENSG00000264745	lncRNA	ESCA	0.0942798	0.0116415	Yes	NA	NA	NA	NA	detection only
TTC39C-AS1	ENSG00000264745	lncRNA	STAD	0.0733897	0.010605	Yes	NA	NA	NA	NA	detection only
CFAP58-DT	ENSG00000231233	lncRNA	CRC	0.0216483	0.00387783	Yes	NA	NA	NA	NA	detection only
CFAP58-DT	ENSG00000231233	lncRNA	ESCA	0	0	No	NA	NA	NA	NA	not retained
CFAP58-DT	ENSG00000231233	lncRNA	STAD	0.0184794	0.00337612	Yes	NA	NA	NA	NA	detection only
DBH-AS1	ENSG00000225756	lncRNA	CRC	0.0364288	0.00795147	Yes	NA	NA	NA	NA	detection only
DBH-AS1	ENSG00000225756	lncRNA	ESCA	0.0754239	0.0154353	Yes	NA	NA	NA	NA	detection only
DBH-AS1	ENSG00000225756	lncRNA	STAD	0.0227033	0.00422051	Yes	NA	NA	NA	NA	detection only
ZNF426-DT	ENSG00000278611	lncRNA	CRC	0.0194088	0.00385416	Yes	NA	NA	NA	NA	detection only
ZNF426-DT	ENSG00000278611	lncRNA	ESCA	0	0	No	NA	NA	NA	NA	not retained
ZNF426-DT	ENSG00000278611	lncRNA	STAD	0	0	No	NA	NA	NA	NA	not retained
CDC37L1-DT	ENSG00000273061	lncRNA	CRC	0.196029	0.0413262	Yes	NA	NA	NA	NA	detection only
CDC37L1-DT	ENSG00000273061	lncRNA	ESCA	0	0	No	NA	NA	NA	NA	not retained
CDC37L1-DT	ENSG00000273061	lncRNA	STAD	0.219113	0.043712	Yes	NA	NA	NA	NA	detection only
CARD8-AS1	ENSG00000268001	lncRNA	CRC	0.622126	0.324439	Yes	NA	NA	NA	NA	detection only
CARD8-AS1	ENSG00000268001	lncRNA	ESCA	0.632229	0.244628	Yes	NA	NA	NA	NA	detection only
CARD8-AS1	ENSG00000268001	lncRNA	STAD	0.39018	0.108014	Yes	NA	NA	NA	NA	detection only
SNHG8	ENSG00000269893	lncRNA	CRC	0.998208	2.99403	Yes	NA	NA	NA	NA	detection only
SNHG8	ENSG00000269893	lncRNA	ESCA	1	3.47717	Yes	NA	NA	NA	NA	detection only
SNHG8	ENSG00000269893	lncRNA	STAD	0.997888	3.26397	Yes	NA	NA	NA	NA	detection only
MIR4453HG	ENSG00000268471	lncRNA	CRC	0.137205	0.0345708	Yes	NA	NA	NA	NA	detection only
MIR4453HG	ENSG00000268471	lncRNA	ESCA	0	0	No	NA	NA	NA	NA	not retained
MIR4453HG	ENSG00000268471	lncRNA	STAD	0.143083	0.0263742	Yes	NA	NA	NA	NA	detection only
CHRM3-AS2	ENSG00000233355	lncRNA	CRC	0.118244	0.0305604	Yes	NA	NA	NA	NA	detection only
CHRM3-AS2	ENSG00000233355	lncRNA	ESCA	0.251466	0.0564748	Yes	NA	NA	NA	NA	detection only
CHRM3-AS2	ENSG00000233355	lncRNA	STAD	0	0	No	NA	NA	NA	NA	not retained
LINC00891	ENSG00000281852	lncRNA	CRC	0.09361	0.0167729	Yes	NA	NA	NA	NA	detection only
LINC00891	ENSG00000281852	lncRNA	ESCA	0.193313	0.024344	Yes	NA	NA	NA	NA	detection only
LINC00891	ENSG00000281852	lncRNA	STAD	0	0	No	NA	NA	NA	NA	not retained
LINC02076	ENSG00000220161	lncRNA	CRC	0.0253807	0.00408385	Yes	NA	NA	NA	NA	detection only
LINC02076	ENSG00000220161	lncRNA	ESCA	0	0	No	NA	NA	NA	NA	not retained
LINC02076	ENSG00000220161	lncRNA	STAD	0.0126716	0.00212512	Yes	NA	NA	NA	NA	detection only
RPS6KB2-AS1	ENSG00000255949	lncRNA	CRC	0.0803225	0.0143056	Yes	NA	NA	NA	NA	detection only
RPS6KB2-AS1	ENSG00000255949	lncRNA	ESCA	0	0	No	NA	NA	NA	NA	not retained
RPS6KB2-AS1	ENSG00000255949	lncRNA	STAD	0.148891	0.0294893	Yes	NA	NA	NA	NA	detection only
LINC01806	ENSG00000227403	lncRNA	CRC	0.259928	0.0714436	Yes	NA	NA	NA	NA	detection only
LINC01806	ENSG00000227403	lncRNA	ESCA	0	0	No	NA	NA	NA	NA	not retained
LINC01806	ENSG00000227403	lncRNA	STAD	0.224921	0.0370294	Yes	NA	NA	NA	NA	detection only
LINC01963	ENSG00000260804	lncRNA	CRC	0.0839056	0.0154245	Yes	NA	NA	NA	NA	detection only
LINC01963	ENSG00000260804	lncRNA	ESCA	0	0	No	NA	NA	NA	NA	not retained
LINC01963	ENSG00000260804	lncRNA	STAD	0.0596621	0.00868548	Yes	NA	NA	NA	NA	detection only
CHKB-DT	ENSG00000205559	lncRNA	CRC	0.214542	0.0432922	Yes	NA	NA	NA	NA	detection only
CHKB-DT	ENSG00000205559	lncRNA	ESCA	0	0	No	NA	NA	NA	NA	not retained
CHKB-DT	ENSG00000205559	lncRNA	STAD	0.186378	0.0286148	Yes	NA	NA	NA	NA	detection only
GTSE1-DT	ENSG00000277232	lncRNA	CRC	0.0103016	0.00215156	Yes	NA	NA	NA	NA	detection only
GTSE1-DT	ENSG00000277232	lncRNA	ESCA	0	0	No	NA	NA	NA	NA	not retained
GTSE1-DT	ENSG00000277232	lncRNA	STAD	0	0	No	NA	NA	NA	NA	not retained
LINC01556	ENSG00000204709	lncRNA	CRC	0.0164228	0.00382205	Yes	NA	NA	NA	NA	detection only
LINC01556	ENSG00000204709	lncRNA	ESCA	0	0	No	NA	NA	NA	NA	not retained
LINC01556	ENSG00000204709	lncRNA	STAD	0.0258712	0.00557535	Yes	NA	NA	NA	NA	detection only
TDRKH-AS1	ENSG00000203288	lncRNA	CRC	0.17662	0.0363488	Yes	NA	NA	NA	NA	detection only
TDRKH-AS1	ENSG00000203288	lncRNA	ESCA	0	0	No	NA	NA	NA	NA	not retained
TDRKH-AS1	ENSG00000203288	lncRNA	STAD	0.0855333	0.0128427	Yes	NA	NA	NA	NA	detection only
FLVCR1-DT	ENSG00000198468	lncRNA	CRC	0.244551	0.0668881	Yes	NA	NA	NA	NA	detection only
FLVCR1-DT	ENSG00000198468	lncRNA	ESCA	0	0	No	NA	NA	NA	NA	not retained
FLVCR1-DT	ENSG00000198468	lncRNA	STAD	0.289863	0.0484118	Yes	NA	NA	NA	NA	detection only
NARF-AS1	ENSG00000266445	lncRNA	CRC	0.0189609	0.00425877	Yes	NA	NA	NA	NA	detection only
NARF-AS1	ENSG00000266445	lncRNA	ESCA	0	0	No	NA	NA	NA	NA	not retained
NARF-AS1	ENSG00000266445	lncRNA	STAD	0.00527983	0.0011686	No	NA	NA	NA	NA	not retained
SPATA13-AS1	ENSG00000227213	lncRNA	CRC	0.0135861	0.00247223	Yes	NA	NA	NA	NA	detection only
SPATA13-AS1	ENSG00000227213	lncRNA	ESCA	0.00174299	0.000397774	No	NA	NA	NA	NA	not retained
SPATA13-AS1	ENSG00000227213	lncRNA	STAD	0.00527983	0.000931878	No	NA	NA	NA	NA	not retained
LINC01635	ENSG00000228397	lncRNA	CRC	0.0222454	0.00370214	Yes	NA	NA	NA	NA	detection only
LINC01635	ENSG00000228397	lncRNA	ESCA	0	0	No	NA	NA	NA	NA	not retained
LINC01635	ENSG00000228397	lncRNA	STAD	0.0427666	0.00728571	Yes	NA	NA	NA	NA	detection only
CNNM3-DT	ENSG00000273265	lncRNA	CRC	0.0176172	0.00358651	Yes	NA	NA	NA	NA	detection only
CNNM3-DT	ENSG00000273265	lncRNA	ESCA	0	0	No	NA	NA	NA	NA	not retained
CNNM3-DT	ENSG00000273265	lncRNA	STAD	0.0131996	0.00243424	Yes	NA	NA	NA	NA	detection only
ITPR1-DT	ENSG00000231249	lncRNA	CRC	0.0549418	0.0101281	Yes	NA	NA	NA	NA	detection only
ITPR1-DT	ENSG00000231249	lncRNA	ESCA	0	0	No	NA	NA	NA	NA	not retained
ITPR1-DT	ENSG00000231249	lncRNA	STAD	0.0158395	0.00283618	Yes	NA	NA	NA	NA	detection only
SH3RF3-AS1	ENSG00000259863	lncRNA	CRC	0.0174679	0.00417722	Yes	NA	NA	NA	NA	detection only
SH3RF3-AS1	ENSG00000259863	lncRNA	ESCA	0.0348598	0.00627593	Yes	NA	NA	NA	NA	detection only
SH3RF3-AS1	ENSG00000259863	lncRNA	STAD	0	0	No	NA	NA	NA	NA	not retained
CEP83-DT	ENSG00000278916	lncRNA	CRC	0.0543446	0.0126679	Yes	NA	NA	NA	NA	detection only
CEP83-DT	ENSG00000278916	lncRNA	ESCA	0	0	No	NA	NA	NA	NA	not retained
CEP83-DT	ENSG00000278916	lncRNA	STAD	0	0	No	NA	NA	NA	NA	not retained
WDR86-AS1	ENSG00000243836	lncRNA	CRC	0.011496	0.00426013	Yes	NA	NA	NA	NA	detection only
WDR86-AS1	ENSG00000243836	lncRNA	ESCA	0	0	No	NA	NA	NA	NA	not retained
WDR86-AS1	ENSG00000243836	lncRNA	STAD	0	0	No	NA	NA	NA	NA	not retained
FRG1BP	ENSG00000287288	lncRNA	CRC	0.31711	0.27894	Yes	NA	NA	NA	NA	detection only
FRG1BP	ENSG00000287288	lncRNA	ESCA	0	0	No	NA	NA	NA	NA	not retained
FRG1BP	ENSG00000287288	lncRNA	STAD	0.69377	0.12662	Yes	NA	NA	NA	NA	detection only
TYMSOS	ENSG00000176912	lncRNA	CRC	0.0421021	0.0075182	Yes	NA	NA	NA	NA	detection only
TYMSOS	ENSG00000176912	lncRNA	ESCA	0	0	No	NA	NA	NA	NA	not retained
TYMSOS	ENSG00000176912	lncRNA	STAD	0.269271	0.0414172	Yes	NA	NA	NA	NA	detection only
BHLHE40-AS1	ENSG00000235831	lncRNA	CRC	0.212004	0.0143392	Yes	NA	NA	NA	NA	detection only
BHLHE40-AS1	ENSG00000235831	lncRNA	ESCA	0.241958	0.0172362	Yes	NA	NA	NA	NA	detection only
BHLHE40-AS1	ENSG00000235831	lncRNA	STAD	0.0675818	0.00264201	Yes	NA	NA	NA	NA	detection only
LINC00402	ENSG00000235532	lncRNA	CRC	0.0698716	0.0126429	Yes	NA	NA	NA	NA	detection only
LINC00402	ENSG00000235532	lncRNA	ESCA	0.085248	0.0106102	Yes	NA	NA	NA	NA	detection only
LINC00402	ENSG00000235532	lncRNA	STAD	0.0216473	0.00252464	Yes	NA	NA	NA	NA	detection only
HCG11	ENSG00000228223	lncRNA	CRC	0.35115	0.093396	Yes	NA	NA	NA	NA	detection only
HCG11	ENSG00000228223	lncRNA	ESCA	0.30835	0.0503194	Yes	NA	NA	NA	NA	detection only
HCG11	ENSG00000228223	lncRNA	STAD	0.253432	0.0413033	Yes	NA	NA	NA	NA	detection only
IL21R-AS1	ENSG00000259954	lncRNA	CRC	0.0386683	0.00662007	Yes	NA	NA	NA	NA	detection only
IL21R-AS1	ENSG00000259954	lncRNA	ESCA	0.0354936	0.00434538	Yes	NA	NA	NA	NA	detection only
IL21R-AS1	ENSG00000259954	lncRNA	STAD	0.0205913	0.0029728	Yes	NA	NA	NA	NA	detection only
SNHG12	ENSG00000197989	lncRNA	CRC	0.878919	0.639196	Yes	NA	NA	NA	NA	detection only
SNHG12	ENSG00000197989	lncRNA	ESCA	0.995563	1.32159	Yes	NA	NA	NA	NA	detection only
SNHG12	ENSG00000197989	lncRNA	STAD	0.875924	0.414103	Yes	NA	NA	NA	NA	detection only
EPB41L4A-DT	ENSG00000278921	lncRNA	CRC	0.0194088	0.00466482	Yes	NA	NA	NA	NA	detection only
EPB41L4A-DT	ENSG00000278921	lncRNA	ESCA	0	0	No	NA	NA	NA	NA	not retained
EPB41L4A-DT	ENSG00000278921	lncRNA	STAD	0	0	No	NA	NA	NA	NA	not retained
HCG25	ENSG00000232940	lncRNA	CRC	0.149	0.0225144	Yes	NA	NA	NA	NA	detection only
HCG25	ENSG00000232940	lncRNA	ESCA	0.195215	0.0217567	Yes	NA	NA	NA	NA	detection only
HCG25	ENSG00000232940	lncRNA	STAD	0.0522703	0.00714052	Yes	NA	NA	NA	NA	detection only
ARMCX3-AS1	ENSG00000228275	lncRNA	CRC	0.0217976	0.00458729	Yes	NA	NA	NA	NA	detection only
ARMCX3-AS1	ENSG00000228275	lncRNA	ESCA	0	0	No	NA	NA	NA	NA	not retained
ARMCX3-AS1	ENSG00000228275	lncRNA	STAD	0	0	No	NA	NA	NA	NA	not retained
IBA57-DT	ENSG00000203684	lncRNA	CRC	0.0110481	0.00247871	Yes	NA	NA	NA	NA	detection only
IBA57-DT	ENSG00000203684	lncRNA	ESCA	0	0	No	NA	NA	NA	NA	not retained
IBA57-DT	ENSG00000203684	lncRNA	STAD	0.0063358	0.00110616	No	NA	NA	NA	NA	not retained
SLCO4A1-AS1	ENSG00000232803	lncRNA	CRC	0.0764407	0.0489752	Yes	NA	NA	NA	NA	detection only
SLCO4A1-AS1	ENSG00000232803	lncRNA	ESCA	0	0	No	NA	NA	NA	NA	not retained
SLCO4A1-AS1	ENSG00000232803	lncRNA	STAD	0.212777	0.0472049	Yes	NA	NA	NA	NA	detection only
BISPR	ENSG00000282851	lncRNA	CRC	0.100627	0.0152884	Yes	NA	NA	NA	NA	detection only
BISPR	ENSG00000282851	lncRNA	ESCA	0.754397	0.148713	Yes	NA	NA	NA	NA	detection only
BISPR	ENSG00000282851	lncRNA	STAD	0	0	No	NA	NA	NA	NA	not retained
SNHG7	ENSG00000233016	lncRNA	CRC	0.862347	0.717303	Yes	NA	NA	NA	NA	detection only
SNHG7	ENSG00000233016	lncRNA	ESCA	0.996672	1.54059	Yes	NA	NA	NA	NA	detection only
SNHG7	ENSG00000233016	lncRNA	STAD	0.961457	0.906287	Yes	NA	NA	NA	NA	detection only
FOCAD-AS1	ENSG00000227071	lncRNA	CRC	0.0176172	0.00330481	Yes	NA	NA	NA	NA	detection only
FOCAD-AS1	ENSG00000227071	lncRNA	ESCA	0	0	No	NA	NA	NA	NA	not retained
FOCAD-AS1	ENSG00000227071	lncRNA	STAD	0.0227033	0.00382512	Yes	NA	NA	NA	NA	detection only
HOTAIRM1	ENSG00000233429	lncRNA	CRC	0.687967	0.368083	Yes	NA	NA	NA	NA	detection only
HOTAIRM1	ENSG00000233429	lncRNA	ESCA	0.908889	0.632105	Yes	NA	NA	NA	NA	detection only
HOTAIRM1	ENSG00000233429	lncRNA	STAD	0.768215	0.434342	Yes	NA	NA	NA	NA	detection only
LSINCT5	ENSG00000281560	lncRNA	CRC	0.0243356	0.00365889	Yes	NA	NA	NA	NA	detection only
LSINCT5	ENSG00000281560	lncRNA	ESCA	0	0	No	NA	NA	NA	NA	not retained
LSINCT5	ENSG00000281560	lncRNA	STAD	0	0	No	NA	NA	NA	NA	not retained
MEIS1-AS2	ENSG00000230749	lncRNA	CRC	0.0315019	0.0101904	Yes	NA	NA	NA	NA	detection only
MEIS1-AS2	ENSG00000230749	lncRNA	ESCA	0	0	No	NA	NA	NA	NA	not retained
MEIS1-AS2	ENSG00000230749	lncRNA	STAD	0.0105597	0.00204316	Yes	NA	NA	NA	NA	detection only
LINC00158	ENSG00000185433	lncRNA	CRC	0.0912213	0.00723455	Yes	NA	NA	NA	NA	detection only
LINC00158	ENSG00000185433	lncRNA	ESCA	0.110125	0.0103223	Yes	NA	NA	NA	NA	detection only
LINC00158	ENSG00000185433	lncRNA	STAD	0.0126716	0.000671207	Yes	NA	NA	NA	NA	detection only
CYP4F35P	ENSG00000290461	lncRNA	CRC	0.0471783	0.00643466	Yes	NA	NA	NA	NA	detection only
CYP4F35P	ENSG00000290461	lncRNA	ESCA	0	0	No	NA	NA	NA	NA	not retained
CYP4F35P	ENSG00000290461	lncRNA	STAD	0.0417107	0.00593429	Yes	NA	NA	NA	NA	detection only
RBPMS-AS1	ENSG00000254109	lncRNA	CRC	0.164079	0.0397678	Yes	NA	NA	NA	NA	detection only
RBPMS-AS1	ENSG00000254109	lncRNA	ESCA	0.191253	0.0391393	Yes	NA	NA	NA	NA	detection only
RBPMS-AS1	ENSG00000254109	lncRNA	STAD	0.0876452	0.0141559	Yes	NA	NA	NA	NA	detection only
WWC2-AS2	ENSG00000251359	lncRNA	CRC	0.0235891	0.0047388	Yes	NA	NA	NA	NA	detection only
WWC2-AS2	ENSG00000251359	lncRNA	ESCA	0.117572	0.0194902	Yes	NA	NA	NA	NA	detection only
WWC2-AS2	ENSG00000251359	lncRNA	STAD	0.0174234	0.00298729	Yes	NA	NA	NA	NA	detection only
ARRDC1-AS1	ENSG00000203993	lncRNA	CRC	0.686474	0.24103	Yes	NA	NA	NA	NA	detection only
ARRDC1-AS1	ENSG00000203993	lncRNA	ESCA	0.815085	0.249492	Yes	NA	NA	NA	NA	detection only
ARRDC1-AS1	ENSG00000203993	lncRNA	STAD	0.471489	0.115489	Yes	NA	NA	NA	NA	detection only
PDCD4-AS1	ENSG00000203497	lncRNA	CRC	0.51269	0.165492	Yes	NA	NA	NA	NA	detection only
PDCD4-AS1	ENSG00000203497	lncRNA	ESCA	0.655364	0.188938	Yes	NA	NA	NA	NA	detection only
PDCD4-AS1	ENSG00000203497	lncRNA	STAD	0.331045	0.0855414	Yes	NA	NA	NA	NA	detection only
PSMB8-AS1	ENSG00000204261	lncRNA	CRC	0.698865	1.06865	Yes	NA	NA	NA	NA	detection only
PSMB8-AS1	ENSG00000204261	lncRNA	ESCA	0.932657	0.764003	Yes	NA	NA	NA	NA	detection only
PSMB8-AS1	ENSG00000204261	lncRNA	STAD	0.654171	0.356263	Yes	NA	NA	NA	NA	detection only
MBNL1-AS1	ENSG00000229619	lncRNA	CRC	0.367125	0.0781076	Yes	NA	NA	NA	NA	detection only
MBNL1-AS1	ENSG00000229619	lncRNA	ESCA	0.618127	0.128881	Yes	NA	NA	NA	NA	detection only
MBNL1-AS1	ENSG00000229619	lncRNA	STAD	0.296727	0.0513666	Yes	NA	NA	NA	NA	detection only
HOXB-AS1	ENSG00000230148	lncRNA	CRC	0.365781	0.0905186	Yes	NA	NA	NA	NA	detection only
HOXB-AS1	ENSG00000230148	lncRNA	ESCA	0.431944	0.117542	Yes	NA	NA	NA	NA	detection only
HOXB-AS1	ENSG00000230148	lncRNA	STAD	0.161035	0.0317386	Yes	NA	NA	NA	NA	detection only
TRG-AS1	ENSG00000281103	lncRNA	CRC	0.348313	0.0869003	Yes	NA	NA	NA	NA	detection only
TRG-AS1	ENSG00000281103	lncRNA	ESCA	0.395658	0.0908914	Yes	NA	NA	NA	NA	detection only
TRG-AS1	ENSG00000281103	lncRNA	STAD	0	0	No	NA	NA	NA	NA	not retained
SPATA41	ENSG00000189419	lncRNA	CRC	0.0380711	0.00488735	Yes	NA	NA	NA	NA	detection only
SPATA41	ENSG00000189419	lncRNA	ESCA	0	0	No	NA	NA	NA	NA	not retained
SPATA41	ENSG00000189419	lncRNA	STAD	0.0707497	0.00876175	Yes	NA	NA	NA	NA	detection only
ZBTB20-AS4	ENSG00000242767	lncRNA	CRC	0.0343386	0.00558919	Yes	NA	NA	NA	NA	detection only
ZBTB20-AS4	ENSG00000242767	lncRNA	ESCA	0	0	No	NA	NA	NA	NA	not retained
ZBTB20-AS4	ENSG00000242767	lncRNA	STAD	0.0232313	0.00358902	Yes	NA	NA	NA	NA	detection only
LINC02580	ENSG00000230587	lncRNA	CRC	0.131233	0.0374327	Yes	NA	NA	NA	NA	detection only
LINC02580	ENSG00000230587	lncRNA	ESCA	0	0	No	NA	NA	NA	NA	not retained
LINC02580	ENSG00000230587	lncRNA	STAD	0.0681098	0.00996134	Yes	NA	NA	NA	NA	detection only
MATN1-AS1	ENSG00000186056	lncRNA	CRC	0.270379	0.0435734	Yes	NA	NA	NA	NA	detection only
MATN1-AS1	ENSG00000186056	lncRNA	ESCA	0.350024	0.0440733	Yes	NA	NA	NA	NA	detection only
MATN1-AS1	ENSG00000186056	lncRNA	STAD	0.170011	0.0248524	Yes	NA	NA	NA	NA	detection only
EXTL3-AS1	ENSG00000246339	lncRNA	CRC	0.0220961	0.00276825	Yes	NA	NA	NA	NA	detection only
EXTL3-AS1	ENSG00000246339	lncRNA	ESCA	0	0	No	NA	NA	NA	NA	not retained
EXTL3-AS1	ENSG00000246339	lncRNA	STAD	0.0153115	0.00184183	Yes	NA	NA	NA	NA	detection only
PRR29-AS1	ENSG00000264954	lncRNA	CRC	0.0574798	0.00908934	Yes	NA	NA	NA	NA	detection only
PRR29-AS1	ENSG00000264954	lncRNA	ESCA	0	0	No	NA	NA	NA	NA	not retained
PRR29-AS1	ENSG00000264954	lncRNA	STAD	0.0179514	0.00271579	Yes	NA	NA	NA	NA	detection only
MED4-AS1	ENSG00000229111	lncRNA	CRC	0.0276202	0.00501609	Yes	NA	NA	NA	NA	detection only
MED4-AS1	ENSG00000229111	lncRNA	ESCA	0	0	No	NA	NA	NA	NA	not retained
MED4-AS1	ENSG00000229111	lncRNA	STAD	0.00580781	0.000957606	No	NA	NA	NA	NA	not retained
HCG27	ENSG00000206344	lncRNA	CRC	0.163183	0.0323769	Yes	NA	NA	NA	NA	detection only
HCG27	ENSG00000206344	lncRNA	ESCA	0.085248	0.00851066	Yes	NA	NA	NA	NA	detection only
HCG27	ENSG00000206344	lncRNA	STAD	0.137804	0.0190119	Yes	NA	NA	NA	NA	detection only
DENND6A-DT	ENSG00000241933	lncRNA	CRC	0.0329949	0.0057295	Yes	NA	NA	NA	NA	detection only
DENND6A-DT	ENSG00000241933	lncRNA	ESCA	0	0	No	NA	NA	NA	NA	not retained
DENND6A-DT	ENSG00000241933	lncRNA	STAD	0.0364308	0.00484763	Yes	NA	NA	NA	NA	detection only
LINC00997	ENSG00000281332	lncRNA	CRC	0.0755449	0.0156826	Yes	NA	NA	NA	NA	detection only
LINC00997	ENSG00000281332	lncRNA	ESCA	0.12708	0.0191901	Yes	NA	NA	NA	NA	detection only
LINC00997	ENSG00000281332	lncRNA	STAD	0	0	No	NA	NA	NA	NA	not retained
AFDN-DT	ENSG00000198221	lncRNA	CRC	0.0574798	0.0142758	Yes	NA	NA	NA	NA	detection only
AFDN-DT	ENSG00000198221	lncRNA	ESCA	0	0	No	NA	NA	NA	NA	not retained
AFDN-DT	ENSG00000198221	lncRNA	STAD	0	0	No	NA	NA	NA	NA	not retained
ITPKB-AS1	ENSG00000228548	lncRNA	CRC	0.0791281	0.014993	Yes	NA	NA	NA	NA	detection only
ITPKB-AS1	ENSG00000228548	lncRNA	ESCA	0	0	No	NA	NA	NA	NA	not retained
ITPKB-AS1	ENSG00000228548	lncRNA	STAD	0.0417107	0.00642365	Yes	NA	NA	NA	NA	detection only
LINC02166	ENSG00000260259	lncRNA	CRC	0.0474769	0.00718031	Yes	NA	NA	NA	NA	detection only
LINC02166	ENSG00000260259	lncRNA	ESCA	0	0	No	NA	NA	NA	NA	not retained
LINC02166	ENSG00000260259	lncRNA	STAD	0.0549102	0.00746781	Yes	NA	NA	NA	NA	detection only
PAPPA-AS1	ENSG00000256040	lncRNA	CRC	0.0161242	0.00295374	Yes	NA	NA	NA	NA	detection only
PAPPA-AS1	ENSG00000256040	lncRNA	ESCA	0	0	No	NA	NA	NA	NA	not retained
PAPPA-AS1	ENSG00000256040	lncRNA	STAD	0	0	No	NA	NA	NA	NA	not retained
NALT1	ENSG00000237886	lncRNA	CRC	0.0350851	0.00592445	Yes	NA	NA	NA	NA	detection only
NALT1	ENSG00000237886	lncRNA	ESCA	0.0945967	0.0120985	Yes	NA	NA	NA	NA	detection only
NALT1	ENSG00000237886	lncRNA	STAD	0.0359029	0.00477639	Yes	NA	NA	NA	NA	detection only
THRIL	ENSG00000280634	lncRNA	CRC	0.0471783	0.0113024	Yes	NA	NA	NA	NA	detection only
THRIL	ENSG00000280634	lncRNA	ESCA	0.00142608	0.000341465	No	NA	NA	NA	NA	not retained
THRIL	ENSG00000280634	lncRNA	STAD	0	0	No	NA	NA	NA	NA	not retained
LINC01954	ENSG00000271952	lncRNA	CRC	0.0867423	0.0143273	Yes	NA	NA	NA	NA	detection only
LINC01954	ENSG00000271952	lncRNA	ESCA	0	0	No	NA	NA	NA	NA	not retained
LINC01954	ENSG00000271952	lncRNA	STAD	0.032735	0.00387244	Yes	NA	NA	NA	NA	detection only
LINC02569	ENSG00000235781	lncRNA	CRC	0.0294118	0.00513873	Yes	NA	NA	NA	NA	detection only
LINC02569	ENSG00000235781	lncRNA	ESCA	0	0	No	NA	NA	NA	NA	not retained
LINC02569	ENSG00000235781	lncRNA	STAD	0.0205913	0.00328615	Yes	NA	NA	NA	NA	detection only
THAP9-AS1	ENSG00000251022	lncRNA	CRC	0.570767	0.173615	Yes	NA	NA	NA	NA	detection only
THAP9-AS1	ENSG00000251022	lncRNA	ESCA	0.865473	0.276676	Yes	NA	NA	NA	NA	detection only
THAP9-AS1	ENSG00000251022	lncRNA	STAD	0.850581	0.315282	Yes	NA	NA	NA	NA	detection only
LINC00847	ENSG00000245060	lncRNA	CRC	0.634667	0.225976	Yes	NA	NA	NA	NA	detection only
LINC00847	ENSG00000245060	lncRNA	ESCA	0.858026	0.27722	Yes	NA	NA	NA	NA	detection only
LINC00847	ENSG00000245060	lncRNA	STAD	0.265576	0.0501463	Yes	NA	NA	NA	NA	detection only
GASAL1	ENSG00000253669	lncRNA	CRC	0.173485	0.0480634	Yes	NA	NA	NA	NA	detection only
GASAL1	ENSG00000253669	lncRNA	ESCA	0	0	No	NA	NA	NA	NA	not retained
GASAL1	ENSG00000253669	lncRNA	STAD	0.310454	0.0746896	Yes	NA	NA	NA	NA	detection only
LINC00324	ENSG00000178977	lncRNA	CRC	0.726336	0.336719	Yes	NA	NA	NA	NA	detection only
LINC00324	ENSG00000178977	lncRNA	ESCA	0.632546	0.171654	Yes	NA	NA	NA	NA	detection only
LINC00324	ENSG00000178977	lncRNA	STAD	0.295143	0.0740174	Yes	NA	NA	NA	NA	detection only
PRR7-AS1	ENSG00000246334	lncRNA	CRC	0.035533	0.00306818	Yes	NA	NA	NA	NA	detection only
PRR7-AS1	ENSG00000246334	lncRNA	ESCA	0	0	No	NA	NA	NA	NA	not retained
PRR7-AS1	ENSG00000246334	lncRNA	STAD	0.0432946	0.00399359	Yes	NA	NA	NA	NA	detection only
ST7-AS1	ENSG00000227199	lncRNA	CRC	0.0556883	0.0126482	Yes	NA	NA	NA	NA	detection only
ST7-AS1	ENSG00000227199	lncRNA	ESCA	0.0419902	0.00619469	Yes	NA	NA	NA	NA	detection only
ST7-AS1	ENSG00000227199	lncRNA	STAD	0.0580781	0.00979164	Yes	NA	NA	NA	NA	detection only
TNFRSF14-AS1	ENSG00000238164	lncRNA	CRC	0.141385	0.0539777	Yes	NA	NA	NA	NA	detection only
TNFRSF14-AS1	ENSG00000238164	lncRNA	ESCA	0	0	No	NA	NA	NA	NA	not retained
TNFRSF14-AS1	ENSG00000238164	lncRNA	STAD	0	0	No	NA	NA	NA	NA	not retained
KCNJ2-AS1	ENSG00000267365	lncRNA	CRC	0.100776	0.026979	Yes	NA	NA	NA	NA	detection only
KCNJ2-AS1	ENSG00000267365	lncRNA	ESCA	0.189827	0.0461714	Yes	NA	NA	NA	NA	detection only
KCNJ2-AS1	ENSG00000267365	lncRNA	STAD	0.0522703	0.0092844	Yes	NA	NA	NA	NA	detection only
LINC02574	ENSG00000233975	lncRNA	CRC	0.0176172	0.002956	Yes	NA	NA	NA	NA	detection only
LINC02574	ENSG00000233975	lncRNA	ESCA	0	0	No	NA	NA	NA	NA	not retained
LINC02574	ENSG00000233975	lncRNA	STAD	0.0184794	0.00417826	Yes	NA	NA	NA	NA	detection only
FAM87B	ENSG00000177757	lncRNA	CRC	0.014034	0.00255952	Yes	NA	NA	NA	NA	detection only
FAM87B	ENSG00000177757	lncRNA	ESCA	0.00126763	0.000296015	No	NA	NA	NA	NA	not retained
FAM87B	ENSG00000177757	lncRNA	STAD	0	0	No	NA	NA	NA	NA	not retained
TSC22D1-AS1	ENSG00000278156	lncRNA	CRC	0.145118	0.0445704	Yes	NA	NA	NA	NA	detection only
TSC22D1-AS1	ENSG00000278156	lncRNA	ESCA	0.0464269	0.00507201	Yes	NA	NA	NA	NA	detection only
TSC22D1-AS1	ENSG00000278156	lncRNA	STAD	0	0	No	NA	NA	NA	NA	not retained
CELF2-AS1	ENSG00000181800	lncRNA	CRC	0.0186623	0.0035386	Yes	NA	NA	NA	NA	detection only
CELF2-AS1	ENSG00000181800	lncRNA	ESCA	0	0	No	NA	NA	NA	NA	not retained
CELF2-AS1	ENSG00000181800	lncRNA	STAD	0	0	No	NA	NA	NA	NA	not retained
CIRBP-AS1	ENSG00000267493	lncRNA	CRC	0.0259779	0.00466636	Yes	NA	NA	NA	NA	detection only
CIRBP-AS1	ENSG00000267493	lncRNA	ESCA	0.0553003	0.00783355	Yes	NA	NA	NA	NA	detection only
CIRBP-AS1	ENSG00000267493	lncRNA	STAD	0	0	No	NA	NA	NA	NA	not retained
MID1IP1-AS1	ENSG00000238123	lncRNA	CRC	0.0228426	0.00443747	Yes	NA	NA	NA	NA	detection only
MID1IP1-AS1	ENSG00000238123	lncRNA	ESCA	0	0	No	NA	NA	NA	NA	not retained
MID1IP1-AS1	ENSG00000238123	lncRNA	STAD	0.00897571	0.0013465	No	NA	NA	NA	NA	not retained
A1BG-AS1	ENSG00000268895	lncRNA	CRC	0.355927	0.0652602	Yes	NA	NA	NA	NA	detection only
A1BG-AS1	ENSG00000268895	lncRNA	ESCA	0.508477	0.0837069	Yes	NA	NA	NA	NA	detection only
A1BG-AS1	ENSG00000268895	lncRNA	STAD	0.142027	0.0248419	Yes	NA	NA	NA	NA	detection only
LINC00092	ENSG00000225194	lncRNA	CRC	0.180203	0.030281	Yes	NA	NA	NA	NA	detection only
LINC00092	ENSG00000225194	lncRNA	ESCA	0.0809697	0.011609	Yes	NA	NA	NA	NA	detection only
LINC00092	ENSG00000225194	lncRNA	STAD	0.0290391	0.00475938	Yes	NA	NA	NA	NA	detection only
LINC01730	ENSG00000275491	lncRNA	CRC	0.0289639	0.00534184	Yes	NA	NA	NA	NA	detection only
LINC01730	ENSG00000275491	lncRNA	ESCA	0	0	No	NA	NA	NA	NA	not retained
LINC01730	ENSG00000275491	lncRNA	STAD	0	0	No	NA	NA	NA	NA	not retained
MIR222HG	ENSG00000270069	lncRNA	CRC	0.387429	0.0672744	Yes	NA	NA	NA	NA	detection only
MIR222HG	ENSG00000270069	lncRNA	ESCA	0.750277	0.162085	Yes	NA	NA	NA	NA	detection only
MIR222HG	ENSG00000270069	lncRNA	STAD	0.700106	0.138651	Yes	NA	NA	NA	NA	detection only
LINC00342	ENSG00000232931	lncRNA	CRC	0.459391	0.113881	Yes	NA	NA	NA	NA	detection only
LINC00342	ENSG00000232931	lncRNA	ESCA	0.352401	0.0414828	Yes	NA	NA	NA	NA	detection only
LINC00342	ENSG00000232931	lncRNA	STAD	0.408131	0.103583	Yes	NA	NA	NA	NA	detection only
ITPK1-AS1	ENSG00000258730	lncRNA	CRC	0.101374	0.0176699	Yes	NA	NA	NA	NA	detection only
ITPK1-AS1	ENSG00000258730	lncRNA	ESCA	0	0	No	NA	NA	NA	NA	not retained
ITPK1-AS1	ENSG00000258730	lncRNA	STAD	0.0263992	0.0038653	Yes	NA	NA	NA	NA	detection only
LINC00311	ENSG00000179219	lncRNA	CRC	0.0138847	0.00315239	Yes	NA	NA	NA	NA	detection only
LINC00311	ENSG00000179219	lncRNA	ESCA	0	0	No	NA	NA	NA	NA	not retained
LINC00311	ENSG00000179219	lncRNA	STAD	0.0221753	0.00351392	Yes	NA	NA	NA	NA	detection only
NCBP2-AS1	ENSG00000225578	lncRNA	CRC	0.0162735	0.00280147	Yes	NA	NA	NA	NA	detection only
NCBP2-AS1	ENSG00000225578	lncRNA	ESCA	0	0	No	NA	NA	NA	NA	not retained
NCBP2-AS1	ENSG00000225578	lncRNA	STAD	0	0	No	NA	NA	NA	NA	not retained
LINC02298	ENSG00000257556	lncRNA	CRC	0.091072	0.0251627	Yes	NA	NA	NA	NA	detection only
LINC02298	ENSG00000257556	lncRNA	ESCA	0	0	No	NA	NA	NA	NA	not retained
LINC02298	ENSG00000257556	lncRNA	STAD	0.208553	0.0346123	Yes	NA	NA	NA	NA	detection only
MIS18A-AS1	ENSG00000227256	lncRNA	CRC	0.0147805	0.00232923	Yes	NA	NA	NA	NA	detection only
MIS18A-AS1	ENSG00000227256	lncRNA	ESCA	0	0	No	NA	NA	NA	NA	not retained
MIS18A-AS1	ENSG00000227256	lncRNA	STAD	0.0131996	0.00181627	Yes	NA	NA	NA	NA	detection only
TBC1D8-AS1	ENSG00000272902	lncRNA	CRC	0.0653927	0.0156342	Yes	NA	NA	NA	NA	detection only
TBC1D8-AS1	ENSG00000272902	lncRNA	ESCA	0	0	No	NA	NA	NA	NA	not retained
TBC1D8-AS1	ENSG00000272902	lncRNA	STAD	0.0385428	0.00553923	Yes	NA	NA	NA	NA	detection only
SSBP3-AS1	ENSG00000198711	lncRNA	CRC	0.0159749	0.0028476	Yes	NA	NA	NA	NA	detection only
SSBP3-AS1	ENSG00000198711	lncRNA	ESCA	0	0	No	NA	NA	NA	NA	not retained
SSBP3-AS1	ENSG00000198711	lncRNA	STAD	0	0	No	NA	NA	NA	NA	not retained
LINC00987	ENSG00000237248	lncRNA	CRC	0.146462	0.0207891	Yes	NA	NA	NA	NA	detection only
LINC00987	ENSG00000237248	lncRNA	ESCA	0.238631	0.0412328	Yes	NA	NA	NA	NA	detection only
LINC00987	ENSG00000237248	lncRNA	STAD	0.0665259	0.0089942	Yes	NA	NA	NA	NA	detection only
PSMD6-AS2	ENSG00000239653	lncRNA	CRC	0.256345	0.0409865	Yes	NA	NA	NA	NA	detection only
PSMD6-AS2	ENSG00000239653	lncRNA	ESCA	0.228807	0.0255739	Yes	NA	NA	NA	NA	detection only
PSMD6-AS2	ENSG00000239653	lncRNA	STAD	0.105069	0.0121605	Yes	NA	NA	NA	NA	detection only
LINC01973	ENSG00000204283	lncRNA	CRC	0.020006	0.00280401	Yes	NA	NA	NA	NA	detection only
LINC01973	ENSG00000204283	lncRNA	ESCA	0	0	No	NA	NA	NA	NA	not retained
LINC01973	ENSG00000204283	lncRNA	STAD	0	0	No	NA	NA	NA	NA	not retained
LINC02591	ENSG00000263590	lncRNA	CRC	0.155867	0.0279924	Yes	NA	NA	NA	NA	detection only
LINC02591	ENSG00000263590	lncRNA	ESCA	0	0	No	NA	NA	NA	NA	not retained
LINC02591	ENSG00000263590	lncRNA	STAD	0.199578	0.0314489	Yes	NA	NA	NA	NA	detection only
CPNE8-AS1	ENSG00000257718	lncRNA	CRC	0	0	No	NA	NA	NA	NA	not retained
CPNE8-AS1	ENSG00000257718	lncRNA	ESCA	0	0	No	NA	NA	NA	NA	not retained
CPNE8-AS1	ENSG00000257718	lncRNA	STAD	0.0374868	0.0114217	Yes	NA	NA	NA	NA	detection only
LINC02185	ENSG00000262097	lncRNA	CRC	0.00507614	0.00101625	No	NA	NA	NA	NA	not retained
LINC02185	ENSG00000262097	lncRNA	ESCA	0	0	No	NA	NA	NA	NA	not retained
LINC02185	ENSG00000262097	lncRNA	STAD	0.0121436	0.00201956	Yes	NA	NA	NA	NA	detection only
BAIAP2-DT	ENSG00000226137	lncRNA	CRC	0.154822	0.0576565	Yes	NA	NA	NA	NA	detection only
BAIAP2-DT	ENSG00000226137	lncRNA	ESCA	0	0	No	NA	NA	NA	NA	not retained
BAIAP2-DT	ENSG00000226137	lncRNA	STAD	0.158395	0.024122	Yes	NA	NA	NA	NA	detection only
NFIA-AS2	ENSG00000237928	lncRNA	CRC	0.00701702	0.000687714	No	NA	NA	NA	NA	not retained
NFIA-AS2	ENSG00000237928	lncRNA	ESCA	0.0340675	0.00212604	Yes	NA	NA	NA	NA	detection only
NFIA-AS2	ENSG00000237928	lncRNA	STAD	0.00475185	0.000326526	No	NA	NA	NA	NA	not retained
VIM-AS1	ENSG00000229124	lncRNA	CRC	0.561063	0.328392	Yes	NA	NA	NA	NA	detection only
VIM-AS1	ENSG00000229124	lncRNA	ESCA	0.736809	0.152083	Yes	NA	NA	NA	NA	detection only
VIM-AS1	ENSG00000229124	lncRNA	STAD	0.326294	0.0542354	Yes	NA	NA	NA	NA	detection only
SALRNA2	ENSG00000280515	lncRNA	CRC	0.0159749	0.00328	Yes	NA	NA	NA	NA	detection only
SALRNA2	ENSG00000280515	lncRNA	ESCA	0	0	No	NA	NA	NA	NA	not retained
SALRNA2	ENSG00000280515	lncRNA	STAD	0	0	No	NA	NA	NA	NA	not retained
LINC01836	ENSG00000267530	lncRNA	CRC	0.0359809	0.0102535	Yes	NA	NA	NA	NA	detection only
LINC01836	ENSG00000267530	lncRNA	ESCA	0	0	No	NA	NA	NA	NA	not retained
LINC01836	ENSG00000267530	lncRNA	STAD	0.030095	0.00479438	Yes	NA	NA	NA	NA	detection only
GAS6-DT	ENSG00000272695	lncRNA	CRC	0.0250821	0.00425583	Yes	NA	NA	NA	NA	detection only
GAS6-DT	ENSG00000272695	lncRNA	ESCA	0	0	No	NA	NA	NA	NA	not retained
GAS6-DT	ENSG00000272695	lncRNA	STAD	0.0332629	0.00523026	Yes	NA	NA	NA	NA	detection only
LINC01767	ENSG00000223956	lncRNA	CRC	0.00268737	0.000725211	No	NA	NA	NA	NA	not retained
LINC01767	ENSG00000223956	lncRNA	ESCA	0	0	No	NA	NA	NA	NA	not retained
LINC01767	ENSG00000223956	lncRNA	STAD	0.0263992	0.00546435	Yes	NA	NA	NA	NA	detection only
LINC00960	ENSG00000242516	lncRNA	CRC	0.0685279	0.0192682	Yes	NA	NA	NA	NA	detection only
LINC00960	ENSG00000242516	lncRNA	ESCA	0.289653	0.0678832	Yes	NA	NA	NA	NA	detection only
LINC00960	ENSG00000242516	lncRNA	STAD	0.202746	0.0351407	Yes	NA	NA	NA	NA	detection only
FAM83C-AS1	ENSG00000235214	lncRNA	CRC	0.00985369	0.00248426	No	NA	NA	NA	NA	not retained
FAM83C-AS1	ENSG00000235214	lncRNA	ESCA	0	0	No	NA	NA	NA	NA	not retained
FAM83C-AS1	ENSG00000235214	lncRNA	STAD	0.0179514	0.00411596	Yes	NA	NA	NA	NA	detection only
HID1-AS1	ENSG00000263586	lncRNA	CRC	0.0104509	0.00185335	Yes	NA	NA	NA	NA	detection only
HID1-AS1	ENSG00000263586	lncRNA	ESCA	0.03074	0.00542759	Yes	NA	NA	NA	NA	detection only
HID1-AS1	ENSG00000263586	lncRNA	STAD	0.00422386	0.000903357	No	NA	NA	NA	NA	not retained
LINC01971	ENSG00000278200	lncRNA	CRC	0.0519558	0.0236911	Yes	NA	NA	NA	NA	detection only
LINC01971	ENSG00000278200	lncRNA	ESCA	0	0	No	NA	NA	NA	NA	not retained
LINC01971	ENSG00000278200	lncRNA	STAD	0	0	No	NA	NA	NA	NA	not retained
RASAL2-AS1	ENSG00000224687	lncRNA	CRC	0.0464318	0.00857586	Yes	NA	NA	NA	NA	detection only
RASAL2-AS1	ENSG00000224687	lncRNA	ESCA	0.0833465	0.0117315	Yes	NA	NA	NA	NA	detection only
RASAL2-AS1	ENSG00000224687	lncRNA	STAD	0.0670539	0.0108679	Yes	NA	NA	NA	NA	detection only
MNX1-AS2	ENSG00000235029	lncRNA	CRC	0.030009	0.00816047	Yes	NA	NA	NA	NA	detection only
MNX1-AS2	ENSG00000235029	lncRNA	ESCA	0	0	No	NA	NA	NA	NA	not retained
MNX1-AS2	ENSG00000235029	lncRNA	STAD	0.0237592	0.00480771	Yes	NA	NA	NA	NA	detection only
MUC20-OT1	ENSG00000242086	lncRNA	CRC	0.439086	0.0690652	Yes	NA	NA	NA	NA	detection only
MUC20-OT1	ENSG00000242086	lncRNA	ESCA	0	0	No	NA	NA	NA	NA	not retained
MUC20-OT1	ENSG00000242086	lncRNA	STAD	0.921331	0.131341	Yes	NA	NA	NA	NA	detection only
TCF4-AS2	ENSG00000267402	lncRNA	CRC	0.0265751	0.00679545	Yes	NA	NA	NA	NA	detection only
TCF4-AS2	ENSG00000267402	lncRNA	ESCA	0	0	No	NA	NA	NA	NA	not retained
TCF4-AS2	ENSG00000267402	lncRNA	STAD	0	0	No	NA	NA	NA	NA	not retained
LINC01659	ENSG00000234928	lncRNA	CRC	0.0426993	0.0177439	Yes	NA	NA	NA	NA	detection only
LINC01659	ENSG00000234928	lncRNA	ESCA	0	0	No	NA	NA	NA	NA	not retained
LINC01659	ENSG00000234928	lncRNA	STAD	0.00686378	0.00121466	No	NA	NA	NA	NA	not retained
PTPRD-AS1	ENSG00000225706	lncRNA	CRC	0.0643476	0.0167241	Yes	NA	NA	NA	NA	detection only
PTPRD-AS1	ENSG00000225706	lncRNA	ESCA	0.135002	0.0288003	Yes	NA	NA	NA	NA	detection only
PTPRD-AS1	ENSG00000225706	lncRNA	STAD	0.0121436	0.0023732	Yes	NA	NA	NA	NA	detection only
LINC01770	ENSG00000225285	lncRNA	CRC	0.00552404	0.00104028	No	NA	NA	NA	NA	not retained
LINC01770	ENSG00000225285	lncRNA	ESCA	0	0	No	NA	NA	NA	NA	not retained
LINC01770	ENSG00000225285	lncRNA	STAD	0.0374868	0.00476928	Yes	NA	NA	NA	NA	detection only
TBILA	ENSG00000261488	lncRNA	CRC	0.00522544	0.000851136	No	NA	NA	NA	NA	not retained
TBILA	ENSG00000261488	lncRNA	ESCA	0	0	No	NA	NA	NA	NA	not retained
TBILA	ENSG00000261488	lncRNA	STAD	0.312566	0.0827559	Yes	NA	NA	NA	NA	detection only
LINC01186	ENSG00000236751	lncRNA	CRC	0.0412063	0.00992503	Yes	NA	NA	NA	NA	detection only
LINC01186	ENSG00000236751	lncRNA	ESCA	0	0	No	NA	NA	NA	NA	not retained
LINC01186	ENSG00000236751	lncRNA	STAD	0.127244	0.0275996	Yes	NA	NA	NA	NA	detection only
SMAD1-AS1	ENSG00000250902	lncRNA	CRC	0.0103016	0.00205425	Yes	NA	NA	NA	NA	detection only
SMAD1-AS1	ENSG00000250902	lncRNA	ESCA	0	0	No	NA	NA	NA	NA	not retained
SMAD1-AS1	ENSG00000250902	lncRNA	STAD	0	0	No	NA	NA	NA	NA	not retained
DLGAP1-AS1	ENSG00000177337	lncRNA	CRC	0.70215	0.354353	Yes	NA	NA	NA	NA	detection only
DLGAP1-AS1	ENSG00000177337	lncRNA	ESCA	0.849786	0.294993	Yes	NA	NA	NA	NA	detection only
DLGAP1-AS1	ENSG00000177337	lncRNA	STAD	0.541711	0.143732	Yes	NA	NA	NA	NA	detection only
GSN-AS1	ENSG00000235865	lncRNA	CRC	0.072559	0.0146008	Yes	NA	NA	NA	NA	detection only
GSN-AS1	ENSG00000235865	lncRNA	ESCA	0.0291554	0.00336343	Yes	NA	NA	NA	NA	detection only
GSN-AS1	ENSG00000235865	lncRNA	STAD	0.0427666	0.00544668	Yes	NA	NA	NA	NA	detection only
LINC00462	ENSG00000233610	lncRNA	CRC	0.0201553	0.00424615	Yes	NA	NA	NA	NA	detection only
LINC00462	ENSG00000233610	lncRNA	ESCA	0	0	No	NA	NA	NA	NA	not retained
LINC00462	ENSG00000233610	lncRNA	STAD	0.0063358	0.00079595	No	NA	NA	NA	NA	not retained
LINC01614	ENSG00000230838	lncRNA	CRC	0	0	No	NA	NA	NA	NA	not retained
LINC01614	ENSG00000230838	lncRNA	ESCA	0.0923784	0.0689053	Yes	NA	NA	NA	NA	detection only
LINC01614	ENSG00000230838	lncRNA	STAD	0	0	No	NA	NA	NA	NA	not retained
LINC01050	ENSG00000271216	lncRNA	CRC	0.0101523	0.00259904	Yes	NA	NA	NA	NA	detection only
LINC01050	ENSG00000271216	lncRNA	ESCA	0	0	No	NA	NA	NA	NA	not retained
LINC01050	ENSG00000271216	lncRNA	STAD	0.0100317	0.00305119	Yes	NA	NA	NA	NA	detection only
RAMP2-AS1	ENSG00000197291	lncRNA	CRC	0.0561362	0.00808654	Yes	NA	NA	NA	NA	detection only
RAMP2-AS1	ENSG00000197291	lncRNA	ESCA	0.166693	0.0396156	Yes	NA	NA	NA	NA	detection only
RAMP2-AS1	ENSG00000197291	lncRNA	STAD	0.0406547	0.00604244	Yes	NA	NA	NA	NA	detection only
FENDRR	ENSG00000268388	lncRNA	CRC	0.0401612	0.0137037	Yes	NA	NA	NA	NA	detection only
FENDRR	ENSG00000268388	lncRNA	ESCA	0.214229	0.0335354	Yes	NA	NA	NA	NA	detection only
FENDRR	ENSG00000268388	lncRNA	STAD	0.0718057	0.0240071	Yes	NA	NA	NA	NA	detection only
ACTA2-AS1	ENSG00000180139	lncRNA	CRC	0.0289639	0.00349851	Yes	NA	NA	NA	NA	detection only
ACTA2-AS1	ENSG00000180139	lncRNA	ESCA	0	0	No	NA	NA	NA	NA	not retained
ACTA2-AS1	ENSG00000180139	lncRNA	STAD	0.0137276	0.00140309	Yes	NA	NA	NA	NA	detection only
GAPLINC	ENSG00000266835	lncRNA	CRC	0.0544939	0.011009	Yes	NA	NA	NA	NA	detection only
GAPLINC	ENSG00000266835	lncRNA	ESCA	0.199176	0.029276	Yes	NA	NA	NA	NA	detection only
GAPLINC	ENSG00000266835	lncRNA	STAD	0.0902851	0.0111902	Yes	NA	NA	NA	NA	detection only
LINC01354	ENSG00000231768	lncRNA	CRC	0.01702	0.00329213	Yes	NA	NA	NA	NA	detection only
LINC01354	ENSG00000231768	lncRNA	ESCA	0	0	No	NA	NA	NA	NA	not retained
LINC01354	ENSG00000231768	lncRNA	STAD	0.00422386	0.000690877	No	NA	NA	NA	NA	not retained
LINC00605	ENSG00000251533	lncRNA	CRC	0.0106002	0.00195635	Yes	NA	NA	NA	NA	detection only
LINC00605	ENSG00000251533	lncRNA	ESCA	0	0	No	NA	NA	NA	NA	not retained
LINC00605	ENSG00000251533	lncRNA	STAD	0.0131996	0.00231216	Yes	NA	NA	NA	NA	detection only
ARSD-AS1	ENSG00000229851	lncRNA	CRC	0.0176172	0.00406223	Yes	NA	NA	NA	NA	detection only
ARSD-AS1	ENSG00000229851	lncRNA	ESCA	0	0	No	NA	NA	NA	NA	not retained
ARSD-AS1	ENSG00000229851	lncRNA	STAD	0	0	No	NA	NA	NA	NA	not retained
LINC02104	ENSG00000271334	lncRNA	CRC	0.00447895	0.00114381	No	NA	NA	NA	NA	not retained
LINC02104	ENSG00000271334	lncRNA	ESCA	0	0	No	NA	NA	NA	NA	not retained
LINC02104	ENSG00000271334	lncRNA	STAD	0.0190074	0.00372548	Yes	NA	NA	NA	NA	detection only
LINC02106	ENSG00000251573	lncRNA	CRC	0	0	No	NA	NA	NA	NA	not retained
LINC02106	ENSG00000251573	lncRNA	ESCA	0	0	No	NA	NA	NA	NA	not retained
LINC02106	ENSG00000251573	lncRNA	STAD	0.0496304	0.0366092	Yes	NA	NA	NA	NA	detection only
LINC02202	ENSG00000245812	lncRNA	CRC	0.00432965	0.000576506	No	NA	NA	NA	NA	not retained
LINC02202	ENSG00000245812	lncRNA	ESCA	0	0	No	NA	NA	NA	NA	not retained
LINC02202	ENSG00000245812	lncRNA	STAD	0.0390707	0.00555506	Yes	NA	NA	NA	NA	detection only
LINC00205	ENSG00000223768	lncRNA	CRC	0.0930128	0.0122209	Yes	NA	NA	NA	NA	detection only
LINC00205	ENSG00000223768	lncRNA	ESCA	0.0779591	0.00705656	Yes	NA	NA	NA	NA	detection only
LINC00205	ENSG00000223768	lncRNA	STAD	0.0902851	0.011204	Yes	NA	NA	NA	NA	detection only
MIAT	ENSG00000225783	lncRNA	CRC	0.646312	0.187078	Yes	NA	NA	NA	NA	detection only
MIAT	ENSG00000225783	lncRNA	ESCA	0.655364	0.118372	Yes	NA	NA	NA	NA	detection only
MIAT	ENSG00000225783	lncRNA	STAD	0.332629	0.0855646	Yes	NA	NA	NA	NA	detection only
LINC02432	ENSG00000248810	lncRNA	CRC	0.0209018	0.00984707	Yes	NA	NA	NA	NA	detection only
LINC02432	ENSG00000248810	lncRNA	ESCA	0	0	No	NA	NA	NA	NA	not retained
LINC02432	ENSG00000248810	lncRNA	STAD	0.0522703	0.00565292	Yes	NA	NA	NA	NA	detection only
FAM95B1	ENSG00000290718	lncRNA	CRC	0.0447895	0.00800942	Yes	NA	NA	NA	NA	detection only
FAM95B1	ENSG00000290718	lncRNA	ESCA	0.0253526	0.00323783	Yes	NA	NA	NA	NA	detection only
FAM95B1	ENSG00000290718	lncRNA	STAD	0	0	No	NA	NA	NA	NA	not retained
IL6R-AS1	ENSG00000228013	lncRNA	CRC	0.0492684	0.00749309	Yes	NA	NA	NA	NA	detection only
IL6R-AS1	ENSG00000228013	lncRNA	ESCA	0	0	No	NA	NA	NA	NA	not retained
IL6R-AS1	ENSG00000228013	lncRNA	STAD	0.0791975	0.0150662	Yes	NA	NA	NA	NA	detection only
LINC00865	ENSG00000232229	lncRNA	CRC	0.0667363	0.0104587	Yes	NA	NA	NA	NA	detection only
LINC00865	ENSG00000232229	lncRNA	ESCA	0.166852	0.0184939	Yes	NA	NA	NA	NA	detection only
LINC00865	ENSG00000232229	lncRNA	STAD	0.0522703	0.00620673	Yes	NA	NA	NA	NA	detection only
LINC02244	ENSG00000259590	lncRNA	CRC	0	0	No	NA	NA	NA	NA	not retained
LINC02244	ENSG00000259590	lncRNA	ESCA	0	0	No	NA	NA	NA	NA	not retained
LINC02244	ENSG00000259590	lncRNA	STAD	0.0168955	0.00336634	Yes	NA	NA	NA	NA	detection only
LINC02207	ENSG00000258476	lncRNA	CRC	0.0122425	0.00206463	Yes	NA	NA	NA	NA	detection only
LINC02207	ENSG00000258476	lncRNA	ESCA	0	0	No	NA	NA	NA	NA	not retained
LINC02207	ENSG00000258476	lncRNA	STAD	0.0406547	0.00737927	Yes	NA	NA	NA	NA	detection only
LINC01852	ENSG00000236914	lncRNA	CRC	0.0379218	0.00879937	Yes	NA	NA	NA	NA	detection only
LINC01852	ENSG00000236914	lncRNA	ESCA	0	0	No	NA	NA	NA	NA	not retained
LINC01852	ENSG00000236914	lncRNA	STAD	0.0401267	0.0058915	Yes	NA	NA	NA	NA	detection only
LINC01433	ENSG00000230176	lncRNA	CRC	0.021499	0.00353054	Yes	NA	NA	NA	NA	detection only
LINC01433	ENSG00000230176	lncRNA	ESCA	0.00174299	0.000347794	No	NA	NA	NA	NA	not retained
LINC01433	ENSG00000230176	lncRNA	STAD	0.0332629	0.0050517	Yes	NA	NA	NA	NA	detection only
LINC00482	ENSG00000185168	lncRNA	CRC	0.125112	0.0316366	Yes	NA	NA	NA	NA	detection only
LINC00482	ENSG00000185168	lncRNA	ESCA	0.0110917	0.00429381	Yes	NA	NA	NA	NA	detection only
LINC00482	ENSG00000185168	lncRNA	STAD	0.0733897	0.0106309	Yes	NA	NA	NA	NA	detection only
LUCAT1	ENSG00000248323	lncRNA	CRC	0.148552	0.00362979	Yes	NA	NA	NA	NA	detection only
LUCAT1	ENSG00000248323	lncRNA	ESCA	0.417683	0.0271404	Yes	NA	NA	NA	NA	detection only
LUCAT1	ENSG00000248323	lncRNA	STAD	0.0987328	0.00261972	Yes	NA	NA	NA	NA	detection only
LINC00323	ENSG00000226496	lncRNA	CRC	0.0206032	0.00256656	Yes	NA	NA	NA	NA	detection only
LINC00323	ENSG00000226496	lncRNA	ESCA	0.00158453	0.000434728	No	NA	NA	NA	NA	not retained
LINC00323	ENSG00000226496	lncRNA	STAD	0.0475185	0.00566124	Yes	NA	NA	NA	NA	detection only
LINC00863	ENSG00000224914	lncRNA	CRC	0.261571	0.0423311	Yes	NA	NA	NA	NA	detection only
LINC00863	ENSG00000224914	lncRNA	ESCA	0.868959	0.212978	Yes	NA	NA	NA	NA	detection only
LINC00863	ENSG00000224914	lncRNA	STAD	0.413939	0.0578701	Yes	NA	NA	NA	NA	detection only
